## Supplementary material for "A genome-wide CRISPR base-editing resource for functional genomics and drug-response mapping in *Leishmania mexicana*": MTF_1.5xEC50_rec2_sgrna_combined.csv (part 1 of 3)

sgrna	id	MTF_1.5xEC50_rec2_1_vs_312h_revived_1_lfc	MTF_1.5xEC50_rec2_1_vs_312h_revived_1_log2_p_value	MTF_1.5xEC50_rec2_2_vs_312h_revived_2_lfc	MTF_1.5xEC50_rec2_2_vs_312h_revived_2_log2_p_value	MTF_1.5xEC50_rec2_3_vs_312h_revived_3_lfc	MTF_1.5xEC50_rec2_3_vs_312h_revived_3_log2_p_value	average_lfc	STDEV_lfc	average_log2_p_value	STDEV_log2_p_value
LmxM.01.0010.1_33_0.31044776119403_315-296_0	LmxM.01.0010.1	-1.6296	-3.261036791	-3.3663	-5.115985135	-5.1415	-2.09350341	-3.379133333	1.755985172	-3.490175112	1.524213641
LmxM.01.0010.1_33_0.31044776119403_316-297_0	LmxM.01.0010.1	-7.7233	-9.597071801	1.1459	-2.453944677	-4.8991	-1.817404309	-3.8255	4.53101974	-4.622806929	4.319580902
LmxM.01.0010.1_43_0.272636815920398_268-287_1	LmxM.01.0010.1	-8.2343	-10.11038454	-5.794	-7.655124247	1.1875	-2.261112862	-4.280266667	4.889899821	-6.675540549	4.015277653
LmxM.01.0010.1_43_0.272636815920398_269-288_1	LmxM.01.0010.1	-2.1389	-3.813621151	-3.0169	-4.769610051	4.8507	-19.93156857	-0.1017	4.311313062	-9.504933257	9.042373673
LmxM.01.0010.1_48_0.456716417910448_462-443_0	LmxM.01.0010.1	1.7685	-5.167630057	1.183	-2.641684765	6.4901	-19.93156857	3.1472	2.909800314	-9.246961131	9.338936074
LmxM.01.0010.1_52_0.224875621890547_223-242_1	LmxM.01.0010.1	-9.208	-11.08639218	-7.5046	-10.37341576	8.0484	-19.93156857	-2.888066667	9.509475288	-13.7971255	5.324530745
LmxM.01.0020.1_14_0.109471094710947_167-186_1	LmxM.01.0020.1	-7.8791	-9.753650777	-8.8024	-10.7765733	7.0738	-19.93156857	-3.202566667	8.911560168	-13.48726421	5.604318565
LmxM.01.0020.1_29_0.109471094710947_171-190_1	LmxM.01.0020.1	-8.7678	-10.64538048	-7.7784	-9.749795131	4.3744	-19.93156857	-4.057266667	7.318775866	-13.44224806	5.637728158
LmxM.01.0020.1_29_0.140221402214022_233-214_0	LmxM.01.0020.1	-8.3825	-11.20198181	-4.0712	-5.841042592	-5.4813	-2.477534407	-5.978333333	2.198205751	-6.506852937	4.400167405
LmxM.01.0020.1_38_0.0799507995079951_123-142_1	LmxM.01.0020.1	-7.3549	-10.17222961	-7.6031	-10.47221892	9.4864	-19.93156857	-1.823866667	9.795764384	-13.52533904	5.549984777
LmxM.01.0020.1_43_0.139606396063961_230-211_0	LmxM.01.0020.1	-9.372	-11.25054104	-7.4259	-10.29461775	-4.7857	-1.688166765	-7.194533333	2.301887231	-7.744441852	5.266621145
LmxM.01.0020.1_43_0.345633456334563_559-578_1	LmxM.01.0020.1	-7.9215	-10.74028723	-1.9561	-3.608144314	6.4169	-19.93156857	-1.153566667	7.202810108	-11.4266667	8.183329545
LmxM.01.0030.1_38_0.0242694403169886_42-61_1	LmxM.01.0030.1	-8.2909	-11.11027291	-7.3428	-10.2112388	-4.5792	-1.453395404	-6.737633333	1.928431809	-7.591635703	5.334844051
LmxM.01.0030.1_38_0.157999009410599_313-332_1	LmxM.01.0030.1	-9.4888	-11.36738096	-0.36392	-1.832020421	7.6641	-19.93156857	-0.72954	8.582292997	-11.04365665	9.054115576
LmxM.01.0030.1_38_0.174343734522041_345-364_1	LmxM.01.0030.1	-7.9943	-10.81325038	-9.0597	-11.03414661	-0.41177	-1.979253888	-5.821923333	4.715515731	-7.942216958	5.165258485
LmxM.01.0030.1_43_0.215948489351164_432-451_1	LmxM.01.0030.1	3.7198	-19.93156857	-4.5513	-6.508715373	1.1246	-2.095783367	0.0977	4.230090603	-9.512022437	9.289440157
LmxM.01.0030.1_57_0.328875681030213_655-674_1	LmxM.01.0030.1	-7.3397	-10.15702857	-0.037992	-1.454699773	1.2742	-2.458933254	-2.034497333	4.641049823	-4.690220531	4.760946734
LmxM.01.0030.1_89_0.41654284299158_831-850_1	LmxM.01.0030.1	-2.6141	-4.321091574	-8.4841	-10.45782224	-4.9554	-1.881608377	-5.3512	2.954948093	-5.553507396	4.418936254
LmxM.01.0040.1_38_0.0124777183600713_45007_1	LmxM.01.0040.1	-1.1136	-2.6827793	-7.5766	-9.547000646	7.99	-19.93156857	-0.2334	7.820538531	-10.72044951	8.684061232
LmxM.01.0040.1_52_0.333333333333333_180-199_1	LmxM.01.0040.1	-8.1197	-9.995313437	-3.942	-5.78229777	-4.1191	-0.944523888	-5.3936	2.362531907	-5.574045032	4.528987168
LmxM.01.0040.1_67_0.333333333333333_177-196_1	LmxM.01.0040.1	-7.3303	-9.201608008	-7.0088	-8.975265021	-3.5164	-0.373119828	-5.951833333	2.115264098	-6.183330952	5.033062961
LmxM.01.0040.1_67_0.333333333333333_178-197_1	LmxM.01.0040.1	-8.4754	-10.35223377	-8.2267	-10.19974044	-0.59239	-2.184483592	-5.76483	4.481190086	-7.578819269	4.67225391
LmxM.01.0040.1_67_0.333333333333333_179-198_1	LmxM.01.0040.1	-8.5782	-10.45534892	0.7011	-1.439163766	3.3474	-19.93156669	-1.5099	6.26269707	-10.60869313	9.247155093
LmxM.01.0040.1_74_0.477718360071301_261-280_1	LmxM.01.0040.1	0.068186	-0.71873262	-6.8339	-9.250154444	-0.24667	-1.791053304	-2.337461333	3.897211065	-3.919980123	4.647099809
LmxM.01.0050.1_38_0.0620620620620621_120-139_1	LmxM.01.0050.1	-8.493	-10.36993694	-6.9148	-9.331469825	-0.86349	-2.490366984	-5.423763333	4.027374885	-7.397257916	4.281096524
LmxM.01.0050.1_43_0.119119119119119_232-251_1	LmxM.01.0050.1	-5.7138	-7.56188944	-3.0295	-4.759180129	-1.205	1.44E-06	-3.3161	2.268022052	-4.107022709	3.822895553
LmxM.01.0050.1_43_0.359359359359359_714-733_1	LmxM.01.0050.1	-6.0721	-8.269968593	-7.6352	-10.05414639	-4.8583	-1.770973269	-6.188533333	1.392106657	-6.698362749	4.359495145
LmxM.01.0050.1_52_0.359359359359359_711-730_1	LmxM.01.0050.1	-6.0363	-7.891484375	-0.1568	-1.558682259	-3.0835	-0.110929923	-3.0922	2.939759655	-3.187032186	4.137982541
LmxM.01.0050.1_57_0.353353353353353_702-721_1	LmxM.01.0050.1	-5.8295	-7.68032288	-5.9239	-7.875167936	-2.2976	-0.000315985	-4.683666667	2.066933343	-5.185268934	4.491357697
LmxM.01.0050.1_57_0.405905905905906_805-824_1	LmxM.01.0050.1	-9.0321	-10.91017213	-7.6636	-10.08260143	-0.85552	-2.467286074	-5.850406667	4.37948258	-7.820019876	4.65403456
LmxM.01.0060.1_43_0.317460317460317_243-224_0	LmxM.01.0060.1	-5.2979	-7.133765212	-6.2524	-8.209700376	-2.5523	-0.005201625	-4.700866667	1.920942894	-5.116222405	4.458846171
LmxM.01.0060.1_52_0.316137566137566_242-223_0	LmxM.01.0060.1	-7.8313	-9.705638158	-6.9369	-9.803961082	-4.1771	-1.006648809	-6.3151	1.904802047	-6.83874935	5.050986476
LmxM.01.0060.1_63_0.246031746031746_196-177_0	LmxM.01.0060.1	-8.2757	-10.15191487	-7.7784	-9.749795131	-4.7416	-1.637867925	-6.9319	1.913083216	-7.179859308	4.803714858
LmxM.01.0070.1_0_0.065_123-104_0	LmxM.01.0070.1	-4.4471	-6.242007315	-4.4129	-6.304832856	-1.1288	1.44E-06	-3.3296	1.906025417	-4.182279576	3.622097825
LmxM.01.0070.1_33_0.065_126-107_0	LmxM.01.0070.1	-6.9632	-8.83149762	-7.8323	-9.803961082	-4.6146	-1.493454926	-6.470033333	1.664574523	-6.709637876	4.543439746
LmxM.01.0070.1_33_0.065_127-108_0	LmxM.01.0070.1	2.4819	-13.49374161	-7.4042	-9.373530585	-4.1092	-0.934011414	-3.0105	5.033795742	-7.933761202	6.402453244
LmxM.01.0070.1_38_0.0755555555555556_132-151_1	LmxM.01.0070.1	-6.9656	-9.070326543	-6.1961	-8.146647503	1.1547	-2.146556793	-4.002333333	4.48266407	-6.45451028	3.759274288
LmxM.01.0070.1_43_0.0316666666666667_66-47_0	LmxM.01.0070.1	1.5831	-4.105417355	-7.6034	-9.573906607	0.95073	-1.707590455	-1.689856667	5.131030016	-5.128971472	4.031808493
LmxM.01.0070.1_43_0.0755555555555556_131-150_1	LmxM.01.0070.1	-7.8448	-10.66342429	-6.9889	-9.85608942	-6.0373	-3.094297905	-6.957	0.904172146	-7.871270537	4.156627003
LmxM.01.0080.1_48_0.415966386554622_303-284_0	LmxM.01.0080.1	-6.616	-9.429830884	-1.5608	-3.200368884	-1.4122	1.44E-06	-3.196333333	2.962450096	-4.210066108	4.795315505
LmxM.01.0090.1_11_0.149090909090909_128-109_0	LmxM.01.0090.1	-7.76	-10.5784438	-6.3339	-8.559900812	1.5603	-3.540677506	-4.177866667	5.020294595	-7.55967404	3.623931403
LmxM.01.0090.1_29_0.149090909090909_131-112_0	LmxM.01.0090.1	-6.7648	-9.146116101	0.28412	-0.906572336	8.0984	-19.93156857	0.53924	7.434883538	-9.994752336	9.540846818
LmxM.01.0090.1_43_0.368484848484848_299-318_1	LmxM.01.0090.1	-8.9288	-10.80677519	-4.4539	-6.4094775	-4.6961	-1.586098349	-6.026266667	2.516583005	-6.267450347	4.611978875
LmxM.01.0090.1_43_0.368484848484848_300-319_1	LmxM.01.0090.1	-8.3356	-10.21204284	-7.5888	-10.45782224	-4.7795	-1.68107121	-6.9013	1.875087729	-7.450312097	4.997820244
LmxM.01.0090.1_52_0.149090909090909_134-115_0	LmxM.01.0090.1	-9.5364	-11.4150018	-6.764	-8.992283213	6.6135	-19.93156857	-3.228966667	8.635807027	-13.44628453	5.745569873
LmxM.01.0090.1_57_0.408484848484849_330-349_1	LmxM.01.0090.1	-7.0612	-8.930301133	-2.0622	-3.737677499	6.3257	-19.93156857	-0.932566667	6.764564029	-10.86651573	8.268749738
LmxM.01.0100.1_19_0.129746835443038_127-108_0	LmxM.01.0100.1	-7.218	-9.088511196	-6.3401	-8.298755083	-3.0835	-0.110929923	-5.5472	2.178311357	-5.832732067	4.970934873
LmxM.01.0100.1_19_0.129746835443038_128-109_0	LmxM.01.0100.1	2.0263	-9.336870742	1.8479	-6.952214832	7.4068	-19.93156857	3.760333333	3.159192302	-12.07355138	6.908905235
LmxM.01.0100.1_33_0.129746835443038_133-114_0	LmxM.01.0100.1	2.2362	-9.599420102	-7.6638	-10.5329745	2.2143	-8.259452662	-1.0711	5.70945618	-9.463949087	1.142799056
LmxM.01.0100.1_43_0.0516877637130802_42-61_1	LmxM.01.0100.1	-8.0498	-9.925242491	-2.3357	-4.040971781	-0.079964	-1.601032402	-3.488488	4.108072735	-5.189082225	4.279221494
LmxM.01.0100.1_43_0.129746835443038_134-115_0	LmxM.01.0100.1	-8.7714	-10.64901293	-3.5568	-5.350250279	6.9854	-19.93156857	-1.780933333	8.027108033	-11.97694393	7.380803569
LmxM.01.0100.1_52_0.241561181434599_224-243_1	LmxM.01.0100.1	-3.901	-5.716490655	-8.0881	-10.50784335	0.69502	-1.279210224	-3.764693333	4.393146238	-5.834514742	4.615448471
LmxM.01.0110.1_57_0.358843537414966_201-220_1	LmxM.01.0110.1	-6.2382	-8.097058016	-6.0849	-8.039253445	-2.4927	-0.003016942	-4.9386	2.119597917	-5.379776134	4.656499748
LmxM.01.0120.1_43_0.184449958643507_219-238_1	LmxM.01.0120.1	-7.2759	-9.480357457	-4.5822	-6.429233989	-5.4226	-2.411571504	-5.760233333	1.378224265	-6.107054317	3.545389051
LmxM.01.0120.1_43_0.301075268817204_360-379_1	LmxM.01.0120.1	-7.7233	-9.597071801	-6.0849	-8.039253445	-3.7759	-0.597996076	-5.861366667	1.983170959	-6.078107107	4.809408716
LmxM.01.0120.1_57_0.184449958643507_213-232_1	LmxM.01.0120.1	-0.041467	-1.481118454	-8.9102	-10.8844992	7.846	-19.93156857	-0.368555667	8.382887322	-10.76572874	9.225798457
LmxM.01.0120.1_57_0.301075268817204_357-376_1	LmxM.01.0120.1	-7.6618	-10.48000713	-4.8532	-7.249012828	10.075	-19.93156857	-0.813333333	9.533567568	-12.55352951	6.590631709
LmxM.01.0120.1_67_0.231596360628619_272-291_1	LmxM.01.0120.1	-6.859	-8.963261775	-3.7354	-5.500920013	-4.9498	-1.875296019	-5.1814	1.574626356	-5.446492602	3.544296319
LmxM.01.0120.1_71_0.251447477253929_295-314_1	LmxM.01.0120.1	-1.2867	-2.876720516	-6.7687	-9.634996448	0.05726	-0.660244613	-2.666046667	3.615989547	-4.390653859	4.674990722
LmxM.01.0130.1_14_0.0392694063926941_34-53_1	LmxM.01.0130.1	-8.7048	-10.5822431	-7.6079	-10.47698138	-5.4106	-2.398048717	-7.2411	1.677451964	-7.819091068	4.695055392
LmxM.01.0130.1_43_0.0776255707762557_74-93_1	LmxM.01.0130.1	-2.0559	-3.730401859	-7.149	-9.116505552	-4.2776	-1.116157127	-4.494166667	2.553447227	-4.654354846	4.079419146
LmxM.01.0130.1_52_0.351598173515982_381-400_1	LmxM.01.0130.1	-9.6666	-11.5451887	-8.0298	-10.00222138	6.683	-19.93156857	-3.671133333	9.004212146	-13.82632622	5.343283182
LmxM.01.0130.1_57_0.2337899543379_251-270_1	LmxM.01.0130.1	-7.5608	-10.37870738	-7.8916	-9.863462093	-4.6076	-1.485515123	-6.686666667	1.808105587	-7.242561533	4.992399919
LmxM.01.0130.1_67_0.288584474885845_305-324_1	LmxM.01.0130.1	-8.9609	-10.8388907	-8.9629	-10.93727171	0.29352	-0.835932031	-5.87676	5.343619322	-7.537364813	5.803819493
LmxM.01.0130.1_71_0.2337899543379_246-265_1	LmxM.01.0130.1	-8.6228	-11.44244314	-7.161	-9.128729128	2.5573	-13.20487356	-4.408833333	6.076962648	-11.25868194	2.044276033
LmxM.01.0140.1_14_0.244979919678715_58-77_1	LmxM.01.0140.1	-6.6114	-8.60896437	2.8766	-19.79730688	8.9959	-19.93156857	1.7537	7.864008623	-16.11261327	6.498697308
LmxM.01.0140.1_57_0.172690763052209_34-53_1	LmxM.01.0140.1	-7.0947	-9.199994968	-7.4542	-9.423873019	-4.2598	-1.096680933	-6.269566667	1.749766157	-6.573516306	4.74439929
LmxM.01.0140.1_57_0.244979919678715_53-72_1	LmxM.01.0140.1	-7.7137	-10.53203428	-1.6827	-3.312279945	10.275	-19.93156857	0.292866667	9.155625575	-11.2586276	8.333435185
LmxM.01.0150.1_0_0.188034188034188_69-50_0	LmxM.01.0150.1	-7.073	-8.942245035	-5.9796	-7.931956064	-3.6176	-0.45584899	-5.556733333	1.766085913	-5.776683363	4.635583002
LmxM.01.0150.1_14_0.188034188034188_76-57_0	LmxM.01.0150.1	-1.0672	-1.805605273	-3.5544	-5.366109432	-1.4122	1.44E-06	-2.011266667	1.347479727	-2.390571088	2.730462458
LmxM.01.0150.1_52_0.276353276353276_93-112_1	LmxM.01.0150.1	1.6168	-4.168615629	-6.2235	-8.345010219	7.4987	-19.93156857	0.964	6.884352118	-10.81506481	8.166611819
LmxM.01.0150.1_57_0.156695156695157_44-63_1	LmxM.01.0150.1	2.2349	-9.406243526	-6.655	-8.667067324	-0.30089	-1.846215413	-1.573663333	4.579579071	-6.639842088	4.16782172
LmxM.01.0150.1_57_0.361823361823362_120-139_1	LmxM.01.0150.1	-8.1699	-10.0457502	-7.1145	-9.982237916	1.1715	-2.217718935	-4.7043	5.115880816	-7.415235683	4.50129356
LmxM.01.0160.1_43_0.288065843621399_63-82_1	LmxM.01.0160.1	-2.6953	-4.250330158	-1.1337	-2.036224051	-0.87242	1.44E-06	-1.56714	0.985710682	-2.095517589	2.125786083
LmxM.01.0160.1_43_0.312757201646091_73-92_1	LmxM.01.0160.1	-6.3255	-8.704193296	-7.2315	-9.199740442	2.861	-19.17141577	-3.565333333	5.583773731	-12.35844983	5.905401793
LmxM.01.0160.1_52_0.312757201646091_69-88_1	LmxM.01.0160.1	-7.6146	-9.487796177	-7.4443	-9.413899181	-3.8726	-0.691077675	-6.3105	2.112999723	-6.530924344	5.057590536
LmxM.01.0160.1_86_0.48559670781893_107-126_1	LmxM.01.0160.1	-7.7205	-9.926505489	-8.5477	-11.4175647	-1.1859	-2.849637895	-5.818033333	4.032810357	-8.064569361	4.5773843
LmxM.01.0170.1_14_0.341499628804751_453-472_1	LmxM.01.0170.1	-7.6543	-9.527810884	-7.5307	-9.500802422	-4.5057	-1.370411168	-6.563566667	1.783236006	-6.799674825	4.701899643
LmxM.01.0170.1_19_0.0757238307349666_107-88_0	LmxM.01.0170.1	0.47642	-1.11128675	-7.22	-9.188164684	9.9306	-19.93156857	1.06234	8.590299574	-10.07700667	9.441572009
LmxM.01.0170.1_29_0.341499628804751_450-469_1	LmxM.01.0170.1	-8.3502	-10.2266966	-7.3204	-9.289246058	-0.76922	-2.384350178	-5.47994	4.111968409	-7.300097614	4.282888397
LmxM.01.0170.1_29_0.466221232368226_624-643_1	LmxM.01.0170.1	-8.5234	-10.40042108	-1.3712	-2.966336672	7.1915	-19.93156857	-0.901033333	7.867992948	-11.09944211	8.504189916
LmxM.01.0170.1_52_0.341499628804751_456-475_1	LmxM.01.0170.1	-7.3498	-9.221278706	-7.6556	-9.626418824	-4.0588	-0.880707575	-6.354733333	1.994206813	-6.576135035	4.936542828
LmxM.01.0170.1_71_0.365998515219005_484-503_1	LmxM.01.0170.1	-8.4733	-11.29287926	-2.5069	-4.200912694	-1.1237	-2.780799876	-4.034633333	3.905717846	-6.091530609	4.560120713
LmxM.01.0180.1_0_0.00432338953739732_45039_1	LmxM.01.0180.1	-6.277	-9.088511196	-6.7292	-8.69286529	-4.4829	-1.344754431	-5.8297	1.188075709	-6.375376972	4.361135894
LmxM.01.0180.1_0_0.0458279290964116_99-118_1	LmxM.01.0180.1	-6.1519	-8.009281507	-5.7102	-7.656608097	-3.0631	-0.102758025	-4.975066667	1.670475119	-5.256215876	4.46650764
LmxM.01.0180.1_14_0.0458279290964116_98-117_1	LmxM.01.0180.1	-6.4153	-8.276932541	-2.5303	-4.144252632	-2.7936	-0.028835758	-3.913066667	2.170992967	-4.150006977	4.124051402
LmxM.01.0180.1_33_0.325983571119758_747-766_1	LmxM.01.0180.1	-6.7151	-8.580739859	-3.694	-5.52264181	-2.0718	1.44E-06	-4.1603	2.356509175	-4.701126742	4.348959137
LmxM.01.0180.1_43_0.430609597924773_1006-987_0	LmxM.01.0180.1	-2.3685	-4.061878344	-6.4333	-8.847491013	7.0797	-19.93156857	-0.574033333	6.932919675	-10.94697931	8.140494782
LmxM.01.0180.1_57_0.269779507133593_634-615_0	LmxM.01.0180.1	-6.4875	-8.350179658	-6.2065	-8.163012038	-3.6314	-0.467710972	-5.4418	1.574135118	-5.660300889	4.497888445
LmxM.01.0190.1_52_0.260575296108291_147-166_1	LmxM.01.0190.1	-8.4842	-10.36112461	-6.192	-8.313320735	10.21	-19.93156857	-1.488733333	10.19601964	-12.86867131	6.201754872
LmxM.01.0190.1_52_0.260575296108291_148-167_1	LmxM.01.0190.1	-6.3777	-8.238822316	-6.8684	-8.833536486	10.19	-19.93156857	-1.0187	9.710119123	-12.33464246	6.585847402
LmxM.01.0200.1_43_0.154960981047938_135-154_1	LmxM.01.0200.1	0.20697	-0.852899136	-6.3401	-8.298755083	1.0257	-1.916529268	-1.702476667	4.037108165	-3.689394496	4.027093373
LmxM.01.0200.1_48_0.465997770345596_411-430_1	LmxM.01.0200.1	-3.1157	-4.7600399	-3.1512	-5.91058863	-0.43938	1.44E-06	-2.235426667	1.555523315	-3.556875696	3.133603649
LmxM.01.0200.1_48_0.465997770345596_412-431_1	LmxM.01.0200.1	-2.428	-3.909114058	-3.9384	-5.792496916	-1.2775	1.44E-06	-2.547966667	1.334500357	-3.233869844	2.954695479
LmxM.01.0200.1_48_0.465997770345596_415-434_1	LmxM.01.0200.1	-2.3188	-4.003119592	-7.1989	-10.06690264	9.3391	-19.93156857	-0.059533333	8.497327545	-11.3338636	8.039450495
LmxM.01.0200.1_52_0.168338907469342_141-160_1	LmxM.01.0200.1	-8.1699	-10.0457502	-7.1245	-9.091813638	2.9987	-19.856696	-4.098566667	6.168598779	-12.99808661	5.958849787
LmxM.01.0200.1_57_0.318840579710145_282-301_1	LmxM.01.0200.1	-8.5804	-11.40003115	-5.6725	-7.644808683	-0.95197	-2.589519952	-5.06829	3.849940046	-7.211453262	4.421213022
LmxM.01.0210.1_19_0.00817539947974731_15-34_1	LmxM.01.0210.1	-8.7311	-10.60858138	-7.6641	-9.634996448	-4.6423	-1.524910965	-7.0125	2.120850839	-7.256162933	4.987224052
LmxM.01.0210.1_29_0.0561129691564474_148-167_1	LmxM.01.0210.1	-8.1209	-10.94007507	-6.5009	-8.461825014	9.3847	-19.93156857	-1.7457	9.673182161	-13.11115622	6.035225706
LmxM.01.0210.1_29_0.0572277963582311_149-168_1	LmxM.01.0210.1	-8.2238	-10.09981797	-7.9761	-9.948289905	-0.18106	-1.716239392	-5.46032	4.573650449	-7.254782424	4.797117299
LmxM.01.0210.1_29_0.14975845410628_400-419_1	LmxM.01.0210.1	-7.9701	-9.845166923	-8.2152	-10.18816468	-5.3149	-2.290102413	-7.166733333	1.608410247	-7.441144673	4.464228841
LmxM.01.0210.1_38_0.0293571163136381_76-95_1	LmxM.01.0210.1	-0.84026	-2.376687479	-7.7705	-9.741867534	-5.077	-2.020159025	-4.562586667	3.493640282	-4.71290468	4.35885635
LmxM.01.0210.1_38_0.130806391675957_348-367_1	LmxM.01.0210.1	-7.8899	-10.27534037	-1.4754	-3.082273434	8.3922	-19.93156857	-0.324366667	8.201850608	-11.09639412	8.454601326
LmxM.01.0220.1_29_0.284577114427861_277-296_1	LmxM.01.0220.1	-4.2566	-6.152362209	-8.2886	-10.26183311	-0.85968	-2.486076763	-4.468293333	3.718981533	-6.300090693	3.889982578
LmxM.01.0220.1_34_0.164179104477612_168-149_0	LmxM.01.0220.1	-6.6327	-9.446645002	-6.9954	-8.961678452	-4.1771	-1.006648809	-5.935066667	1.533206745	-6.471657421	4.739043942
LmxM.01.0220.1_38_0.135323383084577_131-150_1	LmxM.01.0220.1	-6.6058	-8.470037964	-6.5751	-8.536945108	-3.7507	-0.574452611	-5.643866667	1.639602282	-5.860478561	4.577954991
LmxM.01.0220.1_43_0.054726368159204_48-67_1	LmxM.01.0220.1	0.48838	-1.165010545	5.3604	-19.93156857	-2.6913	-0.015154031	1.052493333	4.055383596	-7.037244382	11.18160273
LmxM.01.0220.1_43_0.054726368159204_51-70_1	LmxM.01.0220.1	-7.4068	-9.278633991	0.055501	-0.731036296	0.87858	-1.606206013	-2.157573	4.564553958	-3.871958767	4.702720834
LmxM.01.0220.1_48_0.439800995024876_438-457_1	LmxM.01.0220.1	-2.7988	-4.552731856	1.7892	-5.837820907	2.7965	-18.58469676	0.595633333	2.982498376	-9.658416506	7.757043431
LmxM.01.0230.1_52_0.0743405275779376_22-41_1	LmxM.01.0230.1	-3.647	-5.431535881	-7.7132	-10.58244218	-5.4226	-2.411571504	-5.594266667	2.038528316	-6.141849855	4.13148779
LmxM.01.0240.1_29_0.0930316091954023_255-274_1	LmxM.01.0240.1	-4.1019	-5.90383532	-8.3794	-10.35281851	-4.8701	-1.784378553	-5.7838	2.280435776	-6.013677459	4.285275928
LmxM.01.0240.1_29_0.19683908045977_551-532_0	LmxM.01.0240.1	-7.8158	-10.63444595	-0.85047	-2.378936992	3.7658	-19.93156857	-1.63349	5.830369189	-10.9816505	8.781465258
LmxM.01.0240.1_38_0.165229885057471_457-476_1	LmxM.01.0240.1	-8.2603	-10.13648675	-6.9511	-9.367895609	7.4819	-19.93156857	-2.5765	8.735391181	-13.14531698	5.889617229
LmxM.01.0240.1_48_0.404454022988506_1122-1141_1	LmxM.01.0240.1	-7.3599	-10.17726561	-7.512	-9.482007195	0.24947	-0.802207563	-4.874143333	4.437830979	-6.820493456	5.223568693
LmxM.01.0240.1_52_0.0930316091954023_248-267_1	LmxM.01.0240.1	-8.5061	-10.38307415	-7.0531	-9.920620933	-5.9291	-2.975385287	-7.162766667	1.291995485	-7.759693455	4.14977942
LmxM.01.0240.1_52_0.172772988505747_473-492_1	LmxM.01.0240.1	-1.3829	-2.983577849	-8.168	-10.14087797	-0.63756	-2.235681024	-3.396153333	4.149309989	-5.120045615	4.364218783
LmxM.01.0250.1_29_0.0429166666666667_99-118_1	LmxM.01.0250.1	-9.0883	-10.96650581	-7.6034	-9.573906607	-5.0566	-1.996938965	-7.249433333	2.039024405	-7.512450462	4.82705743
LmxM.01.0250.1_46_0.152916666666667_363-382_1	LmxM.01.0250.1	-0.296	-1.759986149	-6.9664	-9.383228282	-4.9498	-1.875296019	-4.070733333	3.42098344	-4.339503483	4.368374294
LmxM.01.0250.1_52_0.209166666666667_498-517_1	LmxM.01.0250.1	0.21583	-0.832870763	-6.9681	-8.934177358	-3.7507	-0.574452611	-3.50099	3.598468963	-3.447166911	4.753646781
LmxM.01.0250.1_57_0.199166666666667_467-486_1	LmxM.01.0250.1	-6.2043	-8.242400474	-9.1981	-11.17264583	-4.3549	-1.201606017	-6.585766667	2.444030314	-6.872217442	5.124788767
LmxM.01.0250.1_57_0.2075_506-487_0	LmxM.01.0250.1	-6.115	-8.053977675	-8.6817	-10.65572342	3.3045	-19.93155769	-3.830733333	6.311153085	-12.8804196	6.243491134
LmxM.01.0250.1_57_0.209166666666667_492-511_1	LmxM.01.0250.1	-8.7123	-10.58982738	-7.9203	-9.892238224	4.5189	-19.93156857	-4.0379	7.420979429	-13.47121139	5.605695211
LmxM.01.0260.1_0_0.0547619047619048_41-60_1	LmxM.01.0260.1	-8.3978	-10.2744824	1.0489	-2.123301936	0.15401	-0.727592144	-2.398296667	5.214953232	-4.375125493	5.156433883
LmxM.01.0260.1_38_0.0404761904761905_27-46_1	LmxM.01.0260.1	-8.1754	-10.05125038	-7.4097	-10.27831146	6.8344	-19.93156857	-2.9169	8.453547355	-13.4203768	5.640000255
LmxM.01.0260.1_38_0.0904761904761905_69-88_1	LmxM.01.0260.1	-9.0351	-10.91317363	-8.0688	-10.04138031	1.6366	-3.994470661	-5.155766667	5.902170586	-8.316341533	3.768146996
LmxM.01.0260.1_43_0.0404761904761905_30-49_1	LmxM.01.0260.1	-1.0267	-2.588825434	-8.4202	-10.39372895	-4.9663	-1.894102049	-4.8044	3.699407962	-4.958885479	4.719512988
LmxM.01.0260.1_43_0.0761904761904762_57-76_1	LmxM.01.0260.1	-7.8174	-9.691612096	-8.0753	-10.04781031	-4.8345	-1.743805731	-6.909066667	1.801249079	-7.161076045	4.694873005
LmxM.01.0260.1_43_0.194047619047619_154-173_1	LmxM.01.0260.1	-8.355	-10.23154507	-6.7945	-9.210640326	-0.019823	-1.532653734	-5.056441	4.431075572	-6.991613045	4.755075098
LmxM.01.0280.1_29_0.0240963855421687_37-18_0	LmxM.01.0280.1	-6.9117	-8.779410507	-7.3312	-9.300118646	-0.50247	-2.082462839	-4.915123333	3.827221857	-6.720663998	4.02522878
LmxM.01.0280.1_33_0.303614457831325_383-364_0	LmxM.01.0280.1	-5.4136	-7.253298554	-2.5303	-4.144252632	-1.899	1.44E-06	-3.280966667	1.873693845	-3.799183248	3.638941449
LmxM.01.0280.1_38_0.0610441767068273_69-88_1	LmxM.01.0280.1	-2.276	-3.973831678	-6.9262	-8.891895516	-4.0381	-0.85903554	-4.413433333	2.347710873	-4.574920912	4.050023586
LmxM.01.0280.1_43_0.179116465863454_219-238_1	LmxM.01.0280.1	-1.1122	-2.682408811	2.8711	-19.86727478	1.0252	-1.833099491	0.928033333	1.993426884	-8.12759436	10.17572621
LmxM.01.0280.1_43_0.192771084337349_250-231_0	LmxM.01.0280.1	0.041084	-0.706556529	-5.9087	-8.319114699	-0.63756	-2.235681024	-2.168392	3.256926062	-3.753784084	4.026939054
LmxM.01.0280.1_43_0.347791164658635_428-447_1	LmxM.01.0280.1	-1.7437	-3.381859094	-0.10479	-1.523666014	-5.5524	-2.55714884	-2.466963333	2.794896432	-2.487557983	0.931049164
LmxM.01.0290.1_57_0.273603082851638_135-154_1	LmxM.01.0290.1	-1.2334	-2.820810009	-8.2851	-11.15493815	10.618	-19.93156857	0.3665	9.552568105	-11.30243891	8.556332858
LmxM.01.0290.1_60_0.221579961464355_112-131_1	LmxM.01.0290.1	-7.5316	-9.404287064	1.2044	-2.573200675	8.9693	-19.93156857	0.8807	8.255211171	-10.6363521	8.744525269
LmxM.01.0300.1_29_0.0888888888888889_45260_1	LmxM.01.0300.1	-8.0388	-10.85782865	-9.4356	-11.41012517	1.8626	-5.18536919	-5.203933333	6.159519671	-9.15110767	3.445514349
LmxM.01.0300.1_29_0.0888888888888889_45291_1	LmxM.01.0300.1	-10.026	-11.90465788	-8.5673	-11.43723297	-1.1828	-2.846313975	-6.592033333	4.74097093	-8.729401607	5.100260932
LmxM.01.0300.1_33_0.288888888888889_49-68_1	LmxM.01.0300.1	-7.6618	-10.48000713	0.17276	-0.812787145	8.2019	-19.93156857	0.23762	7.932048886	-10.40812095	9.559593428
LmxM.01.0310.1_0_0.0678694158075601_73-92_1	LmxM.01.0310.1	-8.1415	-10.96065741	-6.7292	-8.69286529	-3.2901	-0.215712123	-6.0536	2.495264918	-6.623078275	5.663609805
LmxM.01.0310.1_14_0.0678694158075601_69-88_1	LmxM.01.0310.1	-3.687	-5.552054821	-6.5009	-8.461825014	0.4241	-0.963838523	-3.2546	3.482690565	-4.992572786	3.780174
LmxM.01.0310.1_14_0.0678694158075601_70-89_1	LmxM.01.0310.1	-7.7747	-9.648827616	0.47102	-1.150365763	-4.2236	-1.057148483	-3.842426667	4.136054208	-3.952113954	4.93371891
LmxM.01.0310.1_14_0.127147766323024_139-158_1	LmxM.01.0310.1	-9.1756	-11.05391633	-8.1499	-10.12273307	6.8885	-19.93156857	-3.479	8.993153357	-13.70273932	5.414380011
LmxM.01.0310.1_38_0.0524054982817869_54-73_1	LmxM.01.0310.1	-4.9484	-6.779553148	-7.6726	-9.643509985	-4.5792	-1.453395404	-5.7334	1.689511657	-5.958819512	4.156284036
LmxM.01.0310.1_52_0.168384879725086_187-206_1	LmxM.01.0310.1	-8.5018	-10.37870738	-3.1831	-4.941508937	7.9499	-19.93156857	-1.245	8.395342871	-11.75059496	7.58861177
LmxM.01.0315.1_43_0.398148148148148_166-185_1	LmxM.01.0315.1	-7.9511	-9.826052862	-7.4834	-9.453203406	-4.7543	-1.652397835	-6.7296	1.726569834	-6.977218034	4.61519629
LmxM.01.0315.1_43_0.398148148148148_167-186_1	LmxM.01.0315.1	-0.35974	-1.822855253	-7.8399	-9.81146032	-4.3798	-1.229277495	-4.193146667	3.743571558	-4.287864356	4.792772467
LmxM.01.0320.1_14_0.361471861471861_329-348_1	LmxM.01.0320.1	-6.1486	-8.525948415	-8.0166	-9.988922116	5.1217	-19.93156857	-3.0145	7.107789307	-12.8154797	6.205974026
LmxM.01.0320.1_14_0.361471861471861_330-349_1	LmxM.01.0320.1	-3.7059	-5.435838435	-4.4916	-6.388657623	-0.16179	1.44E-06	-2.78643	2.306703811	-3.941498205	3.446524439
LmxM.01.0320.1_14_0.364718614718615_333-352_1	LmxM.01.0320.1	-6.9581	-9.7737164	-7.7467	-9.717856771	-5.0462	-1.985181976	-6.583666667	1.388641532	-7.158918382	4.48067421
LmxM.01.0320.1_29_0.0292207792207792_33-14_0	LmxM.01.0320.1	-1.0672	-1.805605273	-1.1337	-2.036224051	-0.87242	1.44E-06	-1.02444	0.135787049	-1.280609294	1.115019798
LmxM.01.0320.1_43_0.053030303030303_38-57_1	LmxM.01.0320.1	-7.2905	-9.161482861	-7.0484	-9.01516657	-4.767	-1.666800703	-6.368633333	1.392327226	-6.614483378	4.285443385
LmxM.01.0320.1_43_0.303030303030303_274-293_1	LmxM.01.0320.1	-6.7971	-9.61200934	-7.512	-9.482007195	-5.2078	-2.16882969	-6.505633333	1.179427413	-7.087615408	4.260289291
LmxM.01.0330.1_38_0.0963665086887836_55-74_1	LmxM.01.0330.1	-6.0836	-7.939763314	-1.1337	-2.036224051	-0.30725	1.44E-06	-2.508183333	3.123853094	-3.325328641	4.123870643
LmxM.01.0330.1_43_0.17219589257504_99-118_1	LmxM.01.0330.1	-8.5574	-10.43445523	-6.2895	-9.152752207	1.0866	-2.002882497	-4.586766667	5.04243588	-7.196696645	4.543398476
LmxM.01.0335.1_29_0.193877551020408_60-41_0	LmxM.01.0335.1	3.0512	-19.93112338	-3.3982	-5.170484876	2.0984	-7.531623132	0.5838	3.481264132	-10.8777438	7.928840071
LmxM.01.0335.1_33_0.193877551020408_66-47_0	LmxM.01.0335.1	-7.1966	-9.066918113	-7.5856	-9.555986057	-4.3211	-1.164072693	-6.367766667	1.78310504	-6.595658954	4.710243502
LmxM.01.0335.1_52_0.0340136054421769_44978_1	LmxM.01.0335.1	-3.2876	-5.037603491	2.1684	-9.149962963	7.7275	-19.93156857	2.202766667	5.507630416	-11.37304501	7.691821584
LmxM.01.0340.1_52_0.391248391248391_300-319_1	LmxM.01.0340.1	-7.4161	-9.28798291	-7.9761	-9.948289905	-0.65524	-2.255659763	-5.349146667	4.074674201	-7.163977526	4.263530084
LmxM.01.0340.1_60_0.391248391248391_297-316_1	LmxM.01.0340.1	-3.5077	-5.266399229	-4.2408	-6.096406361	-6.0425	-3.099976793	-4.597	1.304400855	-4.820927461	1.547088026
LmxM.01.0340.1_71_0.460746460746461_348-367_1	LmxM.01.0340.1	0.55432	-1.17706269	-7.3428	-10.2112388	-5.0514	-1.991019819	-3.946626667	4.062821576	-4.459773768	4.997513784
LmxM.01.0340.1_81_0.48005148005148_364-383_1	LmxM.01.0340.1	-6.6641	-9.044881255	2.7841	-19.52690519	4.7082	-19.93156857	0.276066667	6.086869082	-16.167785	6.171932961
LmxM.01.0350.1_33_0.257777777777778_576-595_1	LmxM.01.0350.1	-5.9366	-7.789780728	-4.2414	-6.121197769	3.4242	-19.93156857	-2.251266667	4.987646456	-11.28084902	7.538053713
LmxM.01.0350.1_38_0.139111111111111_306-325_1	LmxM.01.0350.1	-7.9748	-10.79370647	-7.722	-10.59127336	3.9033	-19.93156857	-3.931166667	6.786024456	-13.7721828	5.335144759
LmxM.01.0350.1_43_0.100444444444444_219-238_1	LmxM.01.0350.1	-6.7466	-8.787930259	-5.9053	-8.024527701	3.418	-19.9315682	-3.077966667	5.641376926	-12.24800872	6.665096442
LmxM.01.0350.1_46_0.100444444444444_220-239_1	LmxM.01.0350.1	-8.355	-10.23154507	-6.8672	-9.733983262	-4.6215	-1.501397822	-6.614566667	1.879527404	-7.155642052	4.903034806
LmxM.01.0350.1_57_0.100444444444444_216-235_1	LmxM.01.0350.1	-6.9785	-9.360764132	-7.0353	-9.001940286	-4.4598	-1.318718066	-6.157866667	1.470843079	-6.560474161	4.543037955
LmxM.01.0350.1_57_0.139111111111111_303-322_1	LmxM.01.0350.1	-8.6895	-10.56697425	-7.1606	-10.02843989	-4.9554	-1.881608377	-6.935166667	1.877229566	-7.49234084	4.86649195
LmxM.01.0360.1_57_0.465277777777778_261-280_1	LmxM.01.0360.1	-7.4427	-10.26031059	-2.7616	-4.477654937	2.0337	-6.202266477	-2.723533333	4.738314684	-6.980077333	2.968757127
LmxM.01.0360.1_67_0.465277777777778_262-281_1	LmxM.01.0360.1	-7.6289	-10.4470276	-6.5927	-9.007869686	6.7918	-19.93156857	-2.4766	8.043373455	-13.12882195	5.935133953
LmxM.01.0360.1_81_0.449652777777778_249-268_1	LmxM.01.0360.1	-7.6777	-9.551215737	-6.6443	-9.059663332	-0.18106	-1.716239392	-4.834353333	4.062860202	-6.775706154	4.388514427
LmxM.01.0370.1_60_0.3668430335097_204-223_1	LmxM.01.0370.1	-8.4974	-10.37433465	-8.2886	-10.26183311	1.34	-2.728421337	-5.148666667	5.620319892	-7.788196363	4.382254743
LmxM.01.0380.1_43_0.0437751004016064_100-119_1	LmxM.01.0380.1	-6.5139	-8.893815727	1.5176	-3.88790042	-5.5955	-2.605411228	-3.5306	4.395919366	-5.129042458	3.322850125
LmxM.01.0380.1_43_0.229317269076305_564-583_1	LmxM.01.0380.1	-4.7703	-6.583947201	-4.4129	-6.304832856	-0.67209	1.44E-06	-3.285096667	2.269975015	-4.296259538	3.723287528
LmxM.01.0380.1_43_0.267469879518072_670-651_0	LmxM.01.0380.1	-5.0342	-6.86002241	-4.6372	-6.542744031	-0.96303	1.44E-06	-3.54481	2.244681097	-4.467588333	3.872297147
LmxM.01.0380.1_43_0.396787148594378_983-1002_1	LmxM.01.0380.1	-6.2794	-8.139022269	-5.106	-7.033515193	-0.87242	1.44E-06	-4.08594	2.844160682	-5.057512006	4.414676453
LmxM.01.0380.1_52_0.260642570281124_646-665_1	LmxM.01.0380.1	-7.7293	-10.54766991	-5.4469	-7.391488977	0.30821	-0.852690696	-4.28933	4.141903907	-6.263949862	4.94486237
LmxM.01.0380.1_57_0.260642570281124_644-663_1	LmxM.01.0380.1	-5.6834	-7.530689133	-5.8659	-8.725347828	-2.3984	-0.001124297	-4.649233333	1.951413483	-5.419053753	4.729933619
LmxM.01.0390.1_0_0.193600648035642_471-490_1	LmxM.01.0390.1	-9.134	-11.01228808	-7.408	-9.82631479	-4.2236	-1.057148483	-6.921866667	2.491034173	-7.298583785	5.437671298
LmxM.01.0390.1_43_0.292021061158364_715-734_1	LmxM.01.0390.1	-5.0816	-6.909408852	-7.6034	-9.573906607	-4.3211	-1.164072693	-5.6687	1.718105972	-5.882462718	4.29794025
LmxM.01.0390.1_49_0.219927095990279_546-527_0	LmxM.01.0390.1	-8.7348	-10.6123029	-8.0298	-10.00222138	2.9535	-19.86688296	-4.6037	6.554213159	-13.49380241	5.527672804
LmxM.01.0390.1_49_0.219927095990279_550-531_0	LmxM.01.0390.1	-5.2647	-7.104265566	-4.4672	-6.27425012	13.801	-19.93156857	1.356366667	10.78474273	-11.10336142	7.65670703
LmxM.01.0390.1_52_0.155933576346699_375-394_1	LmxM.01.0390.1	-2.1584	-3.830352023	-8.3533	-10.32664475	-4.9331	-1.856209552	-5.148266667	3.103049955	-5.337735443	4.431841796
LmxM.01.0390.1_52_0.265289590927501_648-667_1	LmxM.01.0390.1	-5.588	-7.432819069	-5.866	-7.816037165	-2.462	-0.002236467	-4.638666667	1.890166483	-5.083697567	4.404843835
LmxM.01.0400.1_14_0.219013237063779_361-380_1	LmxM.01.0400.1	-8.453	-10.32979778	-7.9829	-9.955147649	1.4906	-3.302283107	-4.981766667	5.610160087	-7.862409512	3.95362559
LmxM.01.0400.1_33_0.217208182912154_354-373_1	LmxM.01.0400.1	-7.557	-9.429830884	-8.1439	-10.11663368	0.20095	-0.763192702	-5.16665	4.657731231	-6.769885756	5.213271105
LmxM.01.0400.1_38_0.170276774969916_279-298_1	LmxM.01.0400.1	-1.4777	-3.09220483	-7.4842	-9.902833676	5.8943	-19.93156857	-1.022533333	6.70085428	-10.97553569	8.470776824
LmxM.01.0400.1_43_0.170276774969916_273-292_1	LmxM.01.0400.1	-8.3997	-11.21917914	-2.7257	-4.427618638	2.2375	-8.227319067	-2.962633333	5.322556624	-7.958038948	3.403778393
LmxM.01.0400.1_48_0.498796630565584_824-843_1	LmxM.01.0400.1	-2.363	-4.051650338	-7.4684	-10.33716931	1.3047	-2.610953093	-2.842233333	4.40613996	-5.666590914	4.108482575
LmxM.01.0400.1_48_0.498796630565584_825-844_1	LmxM.01.0400.1	-7.2073	-9.077713233	-7.8247	-9.796372333	0.50034	-1.046441222	-4.843886667	4.638519666	-6.640175596	4.857624513
LmxM.01.0430.1_14_0.294326241134752_657-676_1	LmxM.01.0430.1	-8.3972	-11.21673922	-7.7784	-9.749795131	4.8206	-19.93156857	-3.785	7.459087872	-13.63270097	5.504069493
LmxM.01.0430.1_14_0.294326241134752_660-679_1	LmxM.01.0430.1	-7.8656	-9.740139164	-5.3571	-8.209700376	-3.9522	-0.770631113	-5.724966667	1.982465461	-6.240156884	4.798160569
LmxM.01.0430.1_33_0.343085106382979_778-759_0	LmxM.01.0430.1	-4.7703	-6.583947201	-2.5303	-4.144252632	-0.77573	1.44E-06	-2.69211	2.002194853	-3.57606613	3.328546509
LmxM.01.0430.1_43_0.0842198581560284_180-199_1	LmxM.01.0430.1	-7.9975	-10.81647288	-7.9415	-9.913507519	7.5249	-19.93156857	-2.8047	8.945739831	-13.55384966	5.541688416
LmxM.01.0430.1_43_0.112145390070922_247-266_1	LmxM.01.0430.1	-7.1032	-9.307047242	-8.6173	-10.59127336	7.0657	-19.93156857	-2.884933333	8.650690869	-13.27662972	5.79900573
LmxM.01.0430.1_52_0.329343971631206_746-727_0	LmxM.01.0430.1	-7.6163	-10.43445523	-6.8235	-8.788121577	-4.3798	-1.229277495	-6.2732	1.686966399	-6.817284768	4.908866731
LmxM.01.0440.1_33_0.169811320754717_306-287_0	LmxM.01.0440.1	-4.9851	-6.80886997	-5.5722	-7.51500852	-1.5355	1.44E-06	-4.030933333	2.180954434	-4.774625683	4.149994705
LmxM.01.0440.1_38_0.0377358490566038_72-53_0	LmxM.01.0440.1	-4.4471	-6.242007315	-3.694	-5.52264181	-1.7542	1.44E-06	-3.298433333	1.389346013	-3.921549227	3.415156135
LmxM.01.0440.1_38_0.192109777015437_341-322_0	LmxM.01.0440.1	-8.4394	-10.31615963	-6.5751	-8.536945108	-4.3296	-1.173511306	-6.448033333	2.057844373	-6.675538681	4.847229106
LmxM.01.0440.1_40_0.451114922813036_795-776_0	LmxM.01.0440.1	-6.1519	-8.009281507	-5.0551	-6.980575337	5.3024	-19.93156857	-1.9682	6.320360815	-11.64047514	7.198696536
LmxM.01.0440.1_71_0.372784448256146_642-661_1	LmxM.01.0440.1	-6.7	-8.565410307	-6.5569	-8.518522489	4.6394	-19.93156857	-2.8725	6.505889686	-12.33850046	6.57583167
LmxM.01.0450.1_29_0.155763239875389_93-112_1	LmxM.01.0450.1	-4.5167	-6.302439665	-7.8195	-10.68896606	7.6421	-19.93156857	-1.5647	8.142542394	-12.3076581	6.95725604
LmxM.01.0450.1_43_0.440809968847352_274-293_1	LmxM.01.0450.1	-8.9704	-10.8483818	-2.9599	-4.705306916	-4.388	-1.238404942	-5.439433333	3.140169041	-5.597364553	4.866696921
LmxM.01.0450.1_48_0.345794392523364_231-212_0	LmxM.01.0450.1	1.5702	-4.00703439	-6.1134	-8.975265021	1.1875	-2.261112862	-1.118566667	4.329882775	-5.081137424	3.483566104
LmxM.01.0450.1_48_0.41588785046729_273-254_0	LmxM.01.0450.1	-7.4616	-9.333888426	-6.4624	-8.422783407	-3.4077	-0.292349763	-5.777233333	2.112017122	-6.016340532	4.978009726
LmxM.01.0450.1_48_0.41588785046729_274-255_0	LmxM.01.0450.1	-7.582	-9.454923611	-6.9954	-8.961678452	-3.0835	-0.110929923	-5.886966667	2.445525282	-6.175843995	5.258156495
LmxM.01.0450.1_52_0.314641744548287_195-214_1	LmxM.01.0450.1	-3.4408	-5.136949635	-4.4916	-6.388657623	-1.5355	1.44E-06	-3.155966667	1.49849235	-3.841868605	3.385508429
LmxM.01.0460.1_14_0.355493998153278_1536-1555_1	LmxM.01.0460.1	-6.3904	-8.590494576	-7.2671	-9.684946716	-0.33413	-1.88192738	-4.663876667	3.775206004	-6.719122891	4.224725042
LmxM.01.0460.1_29_0.0604801477377655_259-278_1	LmxM.01.0460.1	-7.3303	-9.201608008	-7.9554	-9.927488586	0.31681	-0.860370724	-4.98963	4.606128158	-6.663155773	5.038448313
LmxM.01.0460.1_29_0.187211449676824_806-825_1	LmxM.01.0460.1	-7.9764	-9.85141726	-0.073169	-1.482286903	-4.8876	-1.804294607	-4.312389667	3.982890314	-4.379332923	4.74169827
LmxM.01.0460.1_29_0.457987072945522_1980-1999_1	LmxM.01.0460.1	-8.7123	-10.58982738	-7.2115	-10.07950729	-4.5792	-1.453395404	-6.834333333	2.092204561	-7.374243359	5.133949457
LmxM.01.0460.1_34_0.0410895660203139_174-193_1	LmxM.01.0460.1	-9.8108	-11.68944247	-6.382	-8.341262227	0.12354	-0.705520991	-5.35642	5.045952691	-6.912075229	5.629703754
LmxM.01.0460.1_34_0.0410895660203139_175-194_1	LmxM.01.0460.1	-7.1786	-9.995313437	-6.9403	-8.906152125	-4.767	-1.666800703	-6.2953	1.328898939	-6.856088755	4.526930633
LmxM.01.0470.1_43_0.181252989000478_376-395_1	LmxM.01.0470.1	-7.834	-10.65263133	-7.2485	-10.11663368	-4.8345	-1.743805731	-6.639	1.589926964	-7.504356914	4.995976962
LmxM.01.0470.1_52_0.118125298900048_237-256_1	LmxM.01.0470.1	-7.9447	-9.819650456	-6.8672	-9.733983262	8.4225	-19.93156857	-2.1298	9.15442669	-13.1617341	5.863005101
LmxM.01.0470.1_52_0.366331898613104_762-781_1	LmxM.01.0470.1	-9.0883	-10.96650581	-7.8843	-9.85608942	-0.086494	-1.608491813	-5.686364667	4.886851503	-7.477029015	5.112538784
LmxM.01.0470.1_57_0.238641798182688_490-509_1	LmxM.01.0470.1	-2.4335	-4.126958545	-7.371	-10.2395634	-4.9609	-1.887895081	-4.9218	2.468982213	-5.418139009	4.3229563
LmxM.01.0470.1_57_0.366331898613104_756-775_1	LmxM.01.0470.1	-3.3302	-5.080307535	-6.7598	-9.175846416	0.55878	-1.103143828	-3.177073333	3.661692114	-5.119765926	4.036495942
LmxM.01.0470.1_63_0.236728837876614_505-486_0	LmxM.01.0470.1	-7.4927	-9.876964251	-8.5698	-11.4396754	-0.56468	-2.142474371	-5.542393333	4.344336385	-7.819704674	4.978325468
LmxM.01.0480.1_43_0.100900900900901_106-125_1	LmxM.01.0480.1	-6.9755	-9.178686203	-8.2325	-10.20550372	7.5033	-19.93156857	-2.568233333	8.744818467	-13.10525283	5.934014534
LmxM.01.0480.1_43_0.100900900900901_107-126_1	LmxM.01.0480.1	-7.4188	-10.23637508	-1.5673	-3.183362614	-5.2534	-2.220472991	-4.7465	2.958500257	-5.213403563	4.376582146
LmxM.01.0480.1_43_0.163063063063063_171-190_1	LmxM.01.0480.1	-6.5991	-9.412915414	-6.7613	-8.725347828	0.44279	-0.983329683	-4.30587	4.113259785	-6.373864308	4.680981196
LmxM.01.0480.1_49_0.235135135135135_265-246_0	LmxM.01.0480.1	-8.3647	-10.24120386	-7.3524	-9.321466506	-0.15644	-1.688166765	-5.29118	4.475528346	-7.083612376	4.695168177
LmxM.01.0480.1_67_0.422522522522523_462-481_1	LmxM.01.0480.1	-7.0451	-9.013376162	-0.45445	-1.93367793	8.833	-19.93156857	0.444483333	7.97712829	-10.29287422	9.0669098
LmxM.01.0480.1_81_0.433333333333333_471-490_1	LmxM.01.0480.1	0.010098	-0.668796977	-7.9203	-9.892238224	-0.88612	-2.515802048	-2.932107333	4.343080846	-4.358945749	4.88014868
LmxM.01.0490.1_0_0.0848831664282308_173-192_1	LmxM.01.0490.1	-7.5388	-10.35669126	-9.8852	-11.85930195	1.8891	-5.285291136	-5.1783	6.231974431	-9.167094784	3.444671159
LmxM.01.0490.1_43_0.180257510729614_388-369_0	LmxM.01.0490.1	-2.5126	-4.214186669	-2.8251	-4.569761836	9.3542	-19.93156857	1.338833333	6.943269487	-9.571839025	8.973550334
LmxM.01.0490.1_48_0.427753934191702_901-882_0	LmxM.01.0490.1	-7.438	-10.25555863	-8.6477	-10.62170573	-5.3235	-2.299801787	-7.1364	1.682497646	-7.725688714	4.702520881
LmxM.01.0490.1_49_0.344778254649499_730-711_0	LmxM.01.0490.1	-7.9249	-10.74367219	-9.3298	-11.30432654	1.6532	-3.89312107	-5.2005	5.976900432	-8.647039931	4.126547192
LmxM.01.0490.1_57_0.27515498330949_574-593_1	LmxM.01.0490.1	-8.4895	-11.30900421	-2.0243	-3.681881028	8.8216	-19.93156857	-0.564066667	8.747442875	-11.64081794	8.129923835
LmxM.01.0500.1_19_0.104519774011299_229-210_0	LmxM.01.0500.1	-8.9267	-11.74634623	-9.8997	-11.8737934	0.32368	-0.859925525	-6.167573333	5.642602204	-8.160021719	6.322389898
LmxM.01.0500.1_29_0.151600753295669_318-337_1	LmxM.01.0500.1	-5.7528	-7.744402103	-5.7843	-8.642760158	-3.9411	-0.75940235	-5.1594	1.055196299	-5.715521537	4.315564835
LmxM.01.0500.1_29_0.199623352165725_418-437_1	LmxM.01.0500.1	-8.0735	-9.949002734	-8.1131	-10.08576492	-4.7607	-1.659626875	-6.982433333	1.924179382	-7.231464844	4.825837724
LmxM.01.0500.1_34_0.104519774011299_226-207_0	LmxM.01.0500.1	-3.574	-5.336602547	2.0255	-7.463377298	-5.4464	-2.438299459	-2.331633333	3.887792253	-5.079426435	2.522391026
LmxM.01.0500.1_43_0.0936911487758945_195-214_1	LmxM.01.0500.1	-8.2131	-10.08915536	-1.6091	-3.231603072	-0.11781	-1.640609274	-3.313336667	4.308334598	-4.98712257	4.48952885
LmxM.01.0500.1_46_0.082391713747646_168-187_1	LmxM.01.0500.1	-4.5908	-6.394714286	-8.5268	-10.5005725	8.206	-19.93156857	-1.6372	8.74868354	-12.27561845	6.940799455
LmxM.01.0520.1_14_0.0535381750465549_106-125_1	LmxM.01.0520.1	1.4153	-3.275213541	-2.4162	-4.115885077	-5.1655	-2.120789853	-2.055466667	3.305197205	-3.17062949	1.00165094
LmxM.01.0520.1_14_0.356610800744879_760-779_1	LmxM.01.0520.1	-7.9057	-9.78042515	-7.3988	-10.26735242	-4.572	-1.445240245	-6.6255	1.796352858	-7.164339271	4.958865273
LmxM.01.0520.1_29_0.145716945996276_306-325_1	LmxM.01.0520.1	-7.9361	-10.32163266	-6.8614	-9.277827791	5.5252	-19.93156857	-3.090766667	7.480969604	-13.17700967	5.872855486
LmxM.01.0520.1_38_0.0535381750465549_111-130_1	LmxM.01.0520.1	-8.3169	-11.1363406	-7.0531	-9.920620933	-1.0555	-2.704902377	-5.475166667	3.87935403	-7.920621304	4.557662397
LmxM.01.0520.1_43_0.0535381750465549_107-126_1	LmxM.01.0520.1	-0.98052	-2.536159952	-9.0004	-10.97481491	-5.3822	-2.366012744	-5.12104	4.016313261	-5.292329201	4.921912267
LmxM.01.0520.1_43_0.356610800744879_759-778_1	LmxM.01.0520.1	-0.16057	-1.610252587	-5.0503	-6.911300434	5.4547	-19.93156857	0.081276667	5.256674196	-9.484373863	9.427787916
LmxM.01.0530.1_14_0.36963696369637_1788-1807_1	LmxM.01.0530.1	0.52079	-1.144198423	-7.0106	-9.877914152	-1.5136	-3.209548226	-2.667803333	3.896100337	-4.743886934	4.56454752
LmxM.01.0530.1_19_0.101691419141914_489-508_1	LmxM.01.0530.1	-2.6415	-4.343966831	-9.4231	-11.39761595	-5.2757	-2.245704231	-5.7801	3.418821312	-5.995762336	4.794339715
LmxM.01.0530.1_26_0.375618811881188_1827-1808_0	LmxM.01.0530.1	-7.0247	-9.228184044	-6.5931	-8.555117552	-4.0993	-0.923438169	-5.9057	1.579202444	-6.235579922	4.612742365
LmxM.01.0530.1_29_0.147483498349835_711-730_1	LmxM.01.0530.1	-7.9447	-9.819650456	-7.6556	-9.626418824	-0.02663	-1.540396317	-5.208976667	4.49037108	-6.995488532	4.725236282
LmxM.01.0530.1_29_0.167285478547855_804-823_1	LmxM.01.0530.1	-9.83	-11.7086288	-0.73815	-2.25634889	4.4538	-19.93156857	-2.038116667	7.23008787	-11.29884875	8.844732186
LmxM.01.0530.1_38_0.10292904290429_493-512_1	LmxM.01.0530.1	-7.9188	-9.793552816	-6.7454	-8.709196275	6.9653	-19.93156857	-2.5663	8.275431458	-12.81143922	6.190003129
LmxM.01.0540.1_14_0.367996201329535_771-790_1	LmxM.01.0540.1-LmxM.01.0580.1-LmxM.07.0280.1-LmxM.08.0420.1-LmxM.13.0670.1-LmxM.17.0350.1-LmxM.18.0630.1-LmxM.18.0850.1-LmxM.19.1130.1-LmxM.36.5230.1-LmxM.25.1690.1-LmxM.30.1400.1-LmxM.34.0780.1	-6.9377	-8.805703117	-2.9903	-4.760352671	-3.4077	-0.292349763	-4.445233333	2.16860514	-4.619468517	4.258424895
LmxM.01.0540.1_29_0.0484330484330484_109-90_0	LmxM.01.0540.1	-7.8412	-10.65984877	-7.5248	-10.39372895	0.77635	-1.390279073	-4.863216667	4.88656949	-7.4812856	5.276644324
LmxM.01.0540.1_34_0.0484330484330484_108-89_0	LmxM.01.0540.1	-7.19	-10.00668185	-6.696	-8.923980597	1.7721	-4.562584744	-4.037966667	5.037724189	-7.831082399	2.881903571
LmxM.01.0540.1_38_0.139126305792972_296-277_0	LmxM.01.0540.1	-5.6523	-7.498791806	-0.52607	-1.996651067	-3.4077	-0.292349763	-3.195356667	2.56970344	-3.262597545	3.7663201
LmxM.01.0540.1_43_0.0484330484330484_110-91_0	LmxM.01.0540.1	-8.9861	-10.86408043	-8.461	-11.3308751	-4.9988	-1.931144866	-7.481966667	2.166453328	-8.042033464	5.297328941
LmxM.01.0540.1_43_0.484805318138651_1013-1032_1	LmxM.01.0540.1	-5.4197	-7.611247494	-6.6964	-8.659638725	-3.7884	-0.609726331	-5.3015	1.457598858	-5.62687085	4.376480937
LmxM.01.0540.1_57_0.289648622981956_606-625_1	LmxM.01.0540.1	-7.9511	-9.826052862	-6.1348	-8.090043533	6.5944	-19.93156857	-2.497166667	7.925728658	-12.61588832	6.394749035
LmxM.01.0550.1_43_0.159190853122252_177-196_1	LmxM.01.0550.1	-6.1781	-8.988834158	1.0485	-2.171426907	0.90424	-1.655757788	-1.408453333	4.131264907	-4.272006284	4.093021812
LmxM.01.0550.1_57_0.472295514511873_541-522_0	LmxM.01.0550.1	-4.1865	-6.957171906	-4.7475	-7.587550129	-2.2262	-0.000113977	-3.720066667	1.323785656	-4.848278671	4.210447702
LmxM.01.0550.1_63_0.472295514511873_544-525_0	LmxM.01.0550.1	-6.428	-9.240610285	-6.9954	-8.961678452	-3.2184	-0.174864037	-5.547266667	2.036713199	-6.125717591	5.155477113
LmxM.01.0550.1_67_0.262093227792436_289-308_1	LmxM.01.0550.1	-6.7884	-8.654862549	-7.1121	-9.079351196	-2.6095	-0.008332497	-5.503333333	2.511354006	-5.914182081	5.119017692
LmxM.01.0550.1_71_0.40457343887423_457-476_1	LmxM.01.0550.1	-7.4984	-10.31615963	-7.3312	-9.300118646	0.32545	-0.868197189	-4.834716667	4.469617319	-6.828158488	5.186418691
LmxM.01.0550.1_74_0.40457343887423_454-473_1	LmxM.01.0550.1	-1.0672	-1.805605273	-1.1337	-2.036224051	-1.1288	1.44E-06	-1.1099	0.037060356	-1.280609294	1.115019798
LmxM.01.0560.1_0_0.106645230439443_196-215_1	LmxM.01.0560.1	-8.4575	-10.33431675	-2.5676	-4.269567851	8.0644	-19.93156857	-0.9869	8.373604616	-11.51181772	7.897116438
LmxM.01.0560.1_0_0.108252947481243_197-216_1	LmxM.01.0560.1	-5.3695	-7.267788119	-8.8101	-10.78428731	8.4703	-19.93156857	-1.9031	9.146857535	-12.66121467	6.537199404
LmxM.01.0560.1_0_0.108252947481243_198-217_1	LmxM.01.0560.1	-5.1954	-7.07909758	-7.3073	-9.537534674	9.2882	-19.93156857	-1.0715	9.033690745	-12.18273361	6.822339092
LmxM.01.0560.1_29_0.159699892818864_293-312_1	LmxM.01.0560.1	-7.2103	-9.593612233	-6.8986	-9.765405487	-4.7543	-1.652397835	-6.287733333	1.33710604	-7.003805185	4.635250662
LmxM.01.0560.1_29_0.166130760986066_305-324_1	LmxM.01.0560.1	-8.3899	-11.20937581	-1.0846	-2.648724473	6.1883	-19.93156857	-1.0954	7.289106001	-11.26322295	8.641547873
LmxM.01.0560.1_29_0.166130760986066_306-325_1	LmxM.01.0560.1	-8.8861	-10.76389954	-7.7863	-10.65572342	6.7111	-19.93156857	-3.320433333	8.704948924	-13.78373051	5.324458668
LmxM.01.0570.1_19_0.198776758409786_200-181_0	LmxM.01.0570.1	1.2569	-2.769344447	-5.0223	-7.131760808	10.128	-19.93156857	2.120866667	7.612011976	-9.944224608	8.920086809
LmxM.01.0570.1_19_0.198776758409786_201-182_0	LmxM.01.0570.1	-7.9181	-10.73688557	-5.7746	-7.722511268	0.4809	-1.024586986	-4.403933333	4.364040053	-6.494661276	4.971206863
LmxM.01.0570.1_29_0.135575942915392_128-147_1	LmxM.01.0570.1	-7.2073	-9.077713233	-6.4551	-8.869454954	8.5366	-19.93156857	-1.7086	8.880571124	-12.62624559	6.327452157
LmxM.01.0570.1_81_0.423037716615698_405-424_1	LmxM.01.0570.1	-8.0378	-9.913090173	-7.6034	-9.573906607	-3.4238	-0.303683843	-6.355	2.547768812	-6.596893541	5.452717451
LmxM.01.0580.1_33_0.223260643821391_648-629_0	LmxM.01.0580.1	-1.0373	-2.602341589	-7.4313	-10.30000951	7.0004	-19.93156857	-0.4894	7.231433954	-10.94463989	8.682579581
LmxM.01.0580.1_43_0.0564209068881966_152-171_1	LmxM.01.0580.1	-8.4394	-10.31615963	-8.0432	-10.91289545	8.9854	-19.93156857	-2.499066667	9.947812552	-13.72020788	5.387464578
LmxM.01.0580.1_43_0.230875735548633_660-679_1	LmxM.01.0580.1	-5.4405	-7.397630541	-0.55984	-2.043758932	5.2	-19.93156857	-0.26678	5.32630014	-9.790986014	9.180933842
LmxM.01.0580.1_52_0.349255797853929_1005-1024_1	LmxM.01.0580.1	-7.2453	-10.06219065	-7.9415	-9.913507519	-0.9873	-2.628956418	-5.391366667	3.829885901	-7.534884861	4.249309012
LmxM.01.0580.1_52_0.395984769816546_1137-1156_1	LmxM.01.0580.1	-1.2306	-2.813185076	-7.8548	-9.826576764	3.8876	-19.93156857	-1.7326	5.88727377	-10.85711014	8.605594845
LmxM.01.0580.1_57_0.230875735548633_657-676_1	LmxM.01.0580.1	-9.1424	-11.02068603	-8.162	-10.13486375	-5.5487	-2.55307896	-7.6177	1.857650879	-7.902876249	4.65418291
LmxM.01.0590.1_29_0.175487465181058_194-175_0	LmxM.01.0590.1	-3.4408	-5.136949635	-2.1962	-3.703501478	-0.16179	1.44E-06	-1.93293	1.655282443	-2.946816557	2.650753788
LmxM.01.0590.1_29_0.175487465181058_195-176_0	LmxM.01.0590.1	-2.8767	-4.606720003	1.455	-3.54449365	7.2418	-19.93156857	1.940033333	5.076657716	-9.360927407	9.169837629
LmxM.01.0590.1_71_0.23769730733519_246-265_1	LmxM.01.0590.1	-1.0672	-1.805605273	-4.5663	-6.467788784	-1.8041	1.44E-06	-2.4792	1.844653141	-2.757797538	3.337376243
LmxM.01.0600.1_0_0.125646711012565_683-664_0	LmxM.01.0600.1	-5.884	-7.736104082	-4.5663	-6.467788784	-0.16179	1.44E-06	-3.537363333	2.996657274	-4.734630474	4.149061396
LmxM.01.0600.1_19_0.138580931263858_754-735_0	LmxM.01.0600.1	-7.3974	-9.269256239	-7.3313	-10.19974044	8.5822	-19.93156857	-2.048833333	9.206804256	-13.13352175	5.905635498
LmxM.01.0600.1_19_0.171470805617147_921-940_1	LmxM.01.0600.1	-5.2081	-7.298914099	-6.3347	-8.748305384	1.4323	-3.065026136	-3.370166667	4.197031267	-6.37074854	2.953139725
LmxM.01.0600.1_19_0.180709534368071_982-963_0	LmxM.01.0600.1	-1.7069	-3.456927831	-1.1337	-2.036224051	-0.96303	1.44E-06	-1.267876667	0.389664186	-1.831050147	1.737573667
LmxM.01.0600.1_29_0.142461197339246_778-759_0	LmxM.01.0600.1	-8.1253	-10.00100862	-7.5766	-9.547000646	5.8083	-19.93156857	-3.297866667	7.890942367	-13.15985928	5.868864101
LmxM.01.0600.1_29_0.188470066518847_1024-1005_0	LmxM.01.0600.1	-5.4502	-7.291029881	-1.1337	-2.036224051	-1.7026	1.44E-06	-2.762166667	2.345219436	-3.109084163	3.762054765
LmxM.01.0610.1_57_0.202185792349727_141-160_1	LmxM.01.0610.1	-8.3246	-11.14405775	-2.4454	-4.136771974	0.68364	-1.263261792	-3.36212	4.573552082	-5.514697171	5.082473861
LmxM.01.0610.1_57_0.382513661202186_271-290_1	LmxM.01.0610.1	-7.2803	-9.151274877	-7.032	-9.899385056	8.2374	-19.93156857	-2.024966667	8.888337326	-12.99407617	6.019677552
LmxM.01.0620.1_29_0.11875367430923_199-218_1	LmxM.01.0620.1	-8.6508	-10.5280878	-2.8041	-4.540157141	-4.4123	-1.265549194	-5.289066667	3.020350156	-5.444598045	4.697037935
LmxM.01.0630.1_0_0.0499219968798752_100-81_0	LmxM.01.0630.1	-8.0617	-9.937073699	0.28096	-0.919366893	-4.069	-0.891452795	-3.949913333	4.172604725	-3.915964462	5.214452237
LmxM.01.0630.1_19_0.0390015600624025_78-59_0	LmxM.01.0630.1	-7.0008	-8.86932001	-6.7292	-8.69286529	-4.388	-1.238404942	-6.039333333	1.436529837	-6.266863414	4.355666426
LmxM.01.0630.1_19_0.0390015600624025_79-60_0	LmxM.01.0630.1	-6.8119	-9.626875012	-6.9818	-8.948004872	-3.8958	-0.713991829	-5.8965	1.734738271	-6.429623904	4.961507199
LmxM.01.0630.1_29_0.162766510660426_310-329_1	LmxM.01.0630.1	-6.2996	-8.159542728	-6.2969	-8.254906234	-2.5812	-0.006635765	-5.059233333	2.146040243	-5.473694909	4.734852196
LmxM.01.0630.1_33_0.0390015600624025_84-65_0	LmxM.01.0630.1	-8.7965	-10.67415715	-7.4834	-9.453203406	5.9251	-19.93156857	-3.4516	8.146958639	-13.35297638	5.729841922
LmxM.01.0630.1_43_0.11752470098804_222-241_1	LmxM.01.0630.1	-8.3884	-10.26504274	-8.1859	-10.15879214	-4.452	-1.309963799	-7.008766667	2.216538609	-7.244599561	5.139819892
LmxM.01.0640.1_19_0.101462250074605_337-356_1	LmxM.01.0640.1	3.3961	-19.93156857	-6.8002	-9.216292923	5.1534	-19.93156857	0.5831	6.454212964	-16.35981002	6.186467278
LmxM.01.0640.1_29_0.03909280811698_134-115_0	LmxM.01.0640.1	-9.5322	-11.41075348	-4.1836	-5.972562817	2.9789	-19.780684	-3.578966667	6.277427172	-12.3880001	6.955739418
LmxM.01.0640.1_29_0.276037003879439_920-939_1	LmxM.01.0640.1	1.0752	-2.181142896	-6.7129	-8.67636292	-4.1387	-0.965415205	-3.2588	3.967907939	-3.940973674	4.14577278
LmxM.01.0640.1_29_0.333333333333333_1107-1126_1	LmxM.01.0640.1	-5.7438	-7.735304566	-3.2625	-4.997555262	4.2355	-19.93156857	-1.590266667	5.195563527	-10.8881428	7.950564764
LmxM.01.0640.1_29_0.40226797970755_1341-1360_1	LmxM.01.0640.1	-6.0836	-7.939763314	1.6506	-4.667272592	3.5364	-19.93156857	-0.298866667	5.097687242	-10.84620149	8.036493021
LmxM.01.0640.1_29_0.435392420173083_1453-1472_1	LmxM.01.0640.1	-7.3498	-9.221278706	-6.9445	-9.81146032	0.29118	-0.837684247	-4.667706667	4.299300496	-6.623474424	5.019323118
LmxM.01.0650.1_29_0.125252525252525_192-173_0	LmxM.01.0650.1	-2.0997	-3.466241316	-1.1337	-2.036224051	-1.899	1.44E-06	-1.7108	0.509758207	-1.834154641	1.741933911
LmxM.01.0650.1_33_0.125252525252525_195-176_0	LmxM.01.0650.1	-2.0861	-3.752903718	2.066	-8.064521544	-5.3739	-2.356672049	-1.798	3.728307821	-4.724699104	2.975428737
LmxM.01.0650.1_38_0.00673400673400673_45007_1	LmxM.01.0650.1	-7.9253	-9.800097408	-7.0353	-9.001940286	-3.9958	-0.815196685	-6.3188	2.060405725	-6.539078126	4.973065228
LmxM.01.0650.1_38_0.00673400673400673_45102_1	LmxM.01.0650.1	-6.0473	-8.856824994	-6.4624	-8.422783407	0.44279	-0.983329683	-4.022303333	3.87245024	-6.087646028	4.425791685
LmxM.01.0650.1_52_0.0511784511784512_66-85_1	LmxM.01.0650.1	-9.4305	-11.30900421	-7.5025	-9.472444376	8.2823	-19.93156857	-2.883566667	9.717856235	-13.57100572	5.584425471
LmxM.01.0650.1_52_0.0511784511784512_67-86_1	LmxM.01.0650.1	-5.2572	-7.091597176	-6.2969	-8.254906234	-3.3417	-0.247883422	-4.965266667	1.499073235	-5.198128944	4.326317145
LmxM.01.0660.1_0_0.0723443223443224_313-332_1	LmxM.01.0660.1	-8.3647	-10.24120386	-9.2641	-11.23860442	-1.2829	-2.9567843	-6.3039	4.371505558	-8.14553086	4.521174639
LmxM.01.0660.1_0_0.081959706959707_351-370_1	LmxM.01.0660.1	-5.6878	-7.882298575	-8.7672	-10.7413735	-3.8007	-0.621441767	-6.085233333	2.506989331	-6.415037948	5.217077237
LmxM.01.0660.1_19_0.109432234432234_474-493_1	LmxM.01.0660.1	-8.9514	-10.82933038	-7.5791	-10.44813568	-4.7733	-1.673964346	-7.101266667	2.129641619	-7.650476801	5.179319761
LmxM.01.0660.1_29_0.081959706959707_354-373_1	LmxM.01.0660.1	-8.0074	-9.882673058	-5.952	-7.90383532	5.6983	-19.93156857	-2.7537	7.391440678	-12.57269232	6.449321242
LmxM.01.0660.1_29_0.380723443223443_1652-1671_1	LmxM.01.0660.1	-1.4145	-3.01904173	-7.0996	-9.066763375	10.153	-19.93156857	0.5463	8.791848734	-10.67245789	8.569835599
LmxM.01.0660.1_33_0.297619047619048_1295-1314_1	LmxM.01.0660.1	-5.5548	-7.398652625	-5.106	-7.033515193	-2.6913	-0.015154031	-4.4507	1.540120654	-4.81577395	4.161465491
LmxM.01.0670.1_14_0.239907727797001_205-224_1	LmxM.01.0670.1	-7.3601	-9.743969057	0.0088004	-0.681605638	-5.2668	-2.235681024	-4.2060332	3.797248073	-4.220418573	4.84623514
LmxM.01.0670.1_33_0.366782006920415_325-306_0	LmxM.01.0670.1	-7.7819	-9.656026013	-7.3418	-9.310798901	-3.849	-0.667994468	-6.324233333	2.154879821	-6.544939794	5.092510208
LmxM.01.0670.1_48_0.366782006920415_326-307_0	LmxM.01.0670.1	-6.0572	-7.949002734	-8.8628	-10.83712135	-5.0201	-1.955390454	-6.6467	1.98801874	-6.913838179	4.530448119
LmxM.01.0670.1_48_0.366782006920415_327-308_0	LmxM.01.0670.1	-9.0825	-10.96065741	-7.6384	-9.609077032	-4.8524	-1.764243535	-7.1911	2.15023126	-7.444659326	4.965585066
LmxM.01.0680.1_29_0.147412008281573_359-340_0	LmxM.01.0680.1	4.3069	-19.93156857	-5.6769	-7.622490177	-1.3464	1.44E-06	-0.905466667	5.006484022	-9.184685768	10.05719703
LmxM.01.0680.1_38_0.114699792960663_274-293_1	LmxM.01.0680.1	-8.5946	-10.47182959	0.27334	-0.909631613	-0.63756	-2.235681024	-2.986273333	4.878261033	-4.53904741	5.180543415
LmxM.01.0680.1_38_0.147826086956522_364-345_0	LmxM.01.0680.1	-1.2266	-2.818365643	-8.221	-10.1939663	-5.1219	-2.071263577	-4.8565	3.504744742	-5.027865174	4.489542406
LmxM.01.0680.1_43_0.0438923395445135_101-120_1	LmxM.01.0680.1	-6.2316	-8.430676908	-7.0484	-9.01516657	6.5516	-19.93156857	-2.2428	7.627115712	-12.45913735	6.477910797
LmxM.01.0680.1_43_0.12712215320911_302-321_1	LmxM.01.0680.1	-7.2774	-10.09449259	0.97134	-1.946577214	-4.8818	-1.797658764	-3.729286667	4.243423516	-4.612909524	4.747774097
LmxM.01.0680.1_43_0.277432712215321_664-683_1	LmxM.01.0680.1	0.77976	-1.576041105	-6.8536	-8.81854272	0.25771	-0.80909189	-1.93871	4.264415767	-3.734558572	4.419527564
LmxM.01.0690.1_74_0.297101449275362_194-213_1	LmxM.01.0690.1	-6.8535	-9.056203169	-8.508	-10.48171835	5.7113	-19.93156857	-3.216733333	7.776032212	-13.1564967	5.910517958
LmxM.01.0700.1_33_0.0890688259109312_74-55_0	LmxM.01.0700.1	-9.8995	-11.77811787	-6.2542	-8.47968779	9.5795	-19.93156857	-2.1914	10.35555977	-13.39645808	5.89496922
LmxM.01.0700.1_33_0.0890688259109312_75-56_0	LmxM.01.0700.1	1.3374	-2.957792739	-2.5626	-4.261908389	-3.9741	-0.793004271	-1.7331	2.751192605	-2.6709018	1.752156886
LmxM.01.0700.1_43_0.15114709851552_105-124_1	LmxM.01.0700.1	-1.0141	-2.573028967	-9.5956	-11.57001951	1.2317	-2.336493243	-3.126	5.714253891	-5.493180573	5.264025633
LmxM.01.0700.1_43_0.390013495276653_284-303_1	LmxM.01.0700.1	-6.7741	-8.640340302	0.004262	-0.689168981	0.46172	-1.003579435	-2.102706	4.052006711	-3.444362906	4.50259362
LmxM.01.0700.1_57_0.390013495276653_278-297_1	LmxM.01.0700.1	-6.9199	-9.301938737	-8.8994	-10.87368512	9.2174	-19.93156857	-2.200633333	9.937716989	-13.36906414	5.737372651
LmxM.01.0700.1_57_0.462887989203779_336-355_1	LmxM.01.0700.1	-8.6149	-10.49217399	0.52388	-1.193037544	4.2196	-19.93156857	-1.290473333	6.606815124	-10.5389267	9.369352998
LmxM.01.0710.1_29_0.023447401774398_33-52_1	LmxM.01.0710.1	-0.10519	-1.548813686	-6.6991	-9.565027781	6.3274	-19.93156857	-0.158963333	6.51341648	-10.34847001	9.216385168
LmxM.01.0710.1_29_0.0760456273764259_124-105_0	LmxM.01.0710.1	-7.7826	-10.6010998	-8.0816	-10.0541924	-0.87862	-2.507328455	-5.58094	4.075071814	-7.720873553	4.523335749
LmxM.01.0710.1_29_0.0760456273764259_125-106_0	LmxM.01.0710.1	-8.2808	-10.15702857	-8.6775	-10.65151701	-0.10591	-1.630568136	-5.68807	4.838359786	-7.47970457	5.071531078
LmxM.01.0710.1_29_0.279467680608365_449-430_0	LmxM.01.0710.1	-6.4698	-8.332213578	-3.2265	-4.990842046	-0.56042	1.44E-06	-3.418906667	2.959384774	-4.44101806	4.193230449
LmxM.01.0710.1_43_0.00633713561470215_45102_1	LmxM.01.0710.1	-7.7751	-10.59358994	-1.8768	-3.530155691	-4.1959	-1.026995684	-4.615933333	2.97149907	-5.050247105	4.961142998
LmxM.01.0710.1_43_0.200253485424588_310-329_1	LmxM.01.0710.1	-7.852	-9.726508459	-6.9962	-9.863462093	9.9003	-19.93156857	-1.6493	10.01139568	-13.17384637	5.852759693
LmxM.01.0720.1_14_0.206800086077039_957-976_1	LmxM.01.0720.1	-6.4843	-9.297302035	-6.9262	-8.891895516	-4.3465	-1.192279092	-5.919	1.379632592	-6.460492215	4.566907131
LmxM.01.0720.1_29_0.175166774262965_807-826_1	LmxM.01.0720.1	-8.9672	-10.84522	1.7625	-5.22464093	-0.30942	-1.862596157	-2.504706667	5.691755281	-5.977485697	4.538387844
LmxM.01.0720.1_43_0.278459221002798_1288-1307_1	LmxM.01.0720.1	-1.0672	-1.805605273	-1.1337	-2.036224051	-0.77573	1.44E-06	-0.99221	0.190402876	-1.280609294	1.115019798
LmxM.01.0720.1_43_0.363460296965784_1696-1677_0	LmxM.01.0720.1	-1.0672	-1.805605273	-2.5303	-4.144252632	-0.77573	1.44E-06	-1.457743333	0.940224464	-1.983285487	2.077832561
LmxM.01.0720.1_49_0.0122659780503551_67-48_0	LmxM.01.0720.1	1.338	-3.01880785	-7.706	-9.677012317	-3.6176	-0.45584899	-3.328533333	4.528924117	-4.383889719	4.7597321
LmxM.01.0720.1_52_0.170647729718098_783-802_1	LmxM.01.0720.1	-8.1268	-10.94598275	-4.9928	-6.870940181	10.053	-19.93156857	-1.0222	9.718566267	-12.5828305	6.682398999
LmxM.01.0730.1_0_0.160615568504408_1069-1088_1	LmxM.01.0730.1	4.1108	-19.93156857	-1.4164	-3.017405371	1.27	-2.465611636	1.321466667	2.763959402	-8.471528526	9.928519901
LmxM.01.0730.1_14_0.304945465411624_2038-2057_1	LmxM.01.0730.1	-2.9185	-4.635727904	-7.7566	-10.62600838	1.6406	-3.880402121	-3.0115	4.699290235	-6.380712801	3.69588016
LmxM.01.0730.1_14_0.358284775138204_2395-2414_1	LmxM.01.0730.1	-7.2286	-9.099153204	-7.4788	-10.34762082	-4.8164	-1.723177015	-6.507933333	1.47024276	-7.056650347	4.6609142
LmxM.01.0730.1_14_0.360525922605707_2406-2425_1	LmxM.01.0730.1	-8.9641	-10.84206512	-8.1006	-10.07321451	-4.6215	-1.501397822	-7.228733333	2.298838251	-7.472225818	5.185158921
LmxM.01.0730.1_19_0.0911399970118034_607-626_1	LmxM.01.0730.1	-7.0228	-9.838811428	-1.9293	-3.582079992	0.78341	-1.411153227	-2.722896667	3.963152204	-4.944014883	4.375786292
LmxM.01.0730.1_19_0.107126848946661_724-705_0	LmxM.01.0730.1	-5.1839	-7.095281468	1.0925	-2.261597044	9.881	-19.93156857	1.929866667	7.567277595	-9.762815694	9.132019359
LmxM.01.0740.1_29_0.110663082437276_240-259_1	LmxM.01.0740.1	-6.8249	-9.206543213	-7.22	-9.188164684	-0.046862	-1.563407442	-4.697254	4.032199811	-6.652705113	4.40747065
LmxM.01.0740.1_29_0.242383512544803_532-551_1	LmxM.01.0740.1	-5.6451	-7.561398839	-5.8018	-7.688216046	-0.46787	-2.043104746	-3.97159	3.035321911	-5.764239877	3.223221315
LmxM.01.0740.1_38_0.099910394265233_219-238_1	LmxM.01.0740.1	-9.2213	-11.09969133	-8.9066	-10.88090363	4.3567	-19.93156857	-4.5904	7.750013408	-13.97072118	5.16340423
LmxM.01.0740.1_43_0.242383512544803_535-554_1	LmxM.01.0740.1	-7.1615	-9.978099607	-2.5026	-4.215418964	-4.3798	-1.229277495	-4.6813	2.344037967	-5.140932022	4.447235422
LmxM.01.0740.1_43_0.278673835125448_618-637_1	LmxM.01.0740.1	-8.0103	-10.82933038	-7.9829	-9.955147649	-4.4363	-1.292330328	-6.809833333	2.055585818	-7.358936117	5.271985225
LmxM.01.0740.1_48_0.493279569892473_1106-1087_0	LmxM.01.0740.1	-6.8347	-9.216378739	0.96676	-1.954886986	-5.3904	-2.37518975	-3.75278	4.150547432	-4.515485158	4.0765137
LmxM.01.0750.1_14_0.0661413562559694_267-286_1	LmxM.01.0750.1	-7.438	-10.25555863	-6.5656	-8.543766628	9.5279	-19.93156857	-1.4919	9.553390208	-12.91029794	6.140540602
LmxM.01.0750.1_19_0.00716332378223496_33-14_0	LmxM.01.0750.1	-3.4224	-5.179972209	-6.3924	-8.618685614	-5.3363	-2.314223075	-5.050366667	1.505504368	-5.370960299	3.156567648
LmxM.01.0750.1_29_0.00692454632282713_32-13_0	LmxM.01.0750.1	-5.2464	-7.232733701	-7.4443	-9.413899181	-3.9522	-0.770631113	-5.547633333	1.765431036	-5.805754665	4.494855126
LmxM.01.0750.1_29_0.49450811843362_2065-2084_1	LmxM.01.0750.1	-5.3251	-7.183145075	-8.6563	-10.63027816	-5.1121	-2.06009042	-6.3645	1.987612306	-6.624504552	4.312318275
LmxM.01.0750.1_38_0.0561127029608405_232-251_1	LmxM.01.0750.1	-9.1946	-11.07293478	-7.621	-9.591607252	-4.0276	-0.848164557	-6.947733333	2.648478479	-7.170902196	5.525517283
LmxM.01.0750.1_38_0.190066857688634_789-808_1	LmxM.01.0750.1	-7.9511	-9.826052862	-2.9093	-4.650834041	6.3341	-19.93156857	-1.508766667	7.244850238	-11.46948516	7.771799291
LmxM.01.0770.1_43_0.191101385849745_256-275_1	LmxM.01.0770.1	-1.7543	-4.250330158	-1.1337	-2.036224051	-2.2623	-0.000200549	-1.716766667	0.565235396	-2.095584919	2.125686526
LmxM.01.0770.1_43_0.265499635302699_361-380_1	LmxM.01.0770.1	-5.3761	-7.21453482	-1.1337	-2.036224051	-1.8523	1.44E-06	-2.787366667	2.270517935	-3.08358581	3.719557549
LmxM.01.0770.1_67_0.265499635302699_355-374_1	LmxM.01.0770.1	-8.1675	-10.98671012	-7.906	-9.877914152	-0.1314	-1.659626875	-5.401633333	4.566028373	-7.508083717	5.095163658
LmxM.01.0770.1_67_0.265499635302699_356-375_1	LmxM.01.0770.1	-6.7449	-8.610824421	-6.4427	-8.402821456	-2.112	-1.30E-05	-5.099866667	2.591976393	-5.67121962	4.912510035
LmxM.01.0770.1_71_0.353026987600292_474-493_1	LmxM.01.0770.1	-9.493	-12.31200883	-8.0606	-10.93035744	-4.8345	-1.743805731	-7.4627	2.386109568	-8.328724001	5.74439741
LmxM.01.0790.1_14_0.381971465629053_585-604_1	LmxM.01.0790.1	-1.2387	-2.826325022	-8.0779	-10.94760592	7.9225	-19.93156857	-0.4647	8.028231875	-11.2351665	8.556246696
LmxM.01.0790.1_29_0.269130998702983_405-424_1	LmxM.01.0790.1	-7.7863	-10.60484698	-7.464	-9.433716732	-5.5229	-2.524159716	-6.9244	1.224385973	-7.520907809	4.366749951
LmxM.01.0790.1_29_0.444228274967575_681-700_1	LmxM.01.0790.1	-9.2187	-11.09703431	-8.7393	-10.71339285	3.8337	-19.93156857	-4.7081	7.4012983	-13.91399858	5.214897569
LmxM.01.0790.1_43_0.0667963683527886_97-116_1	LmxM.01.0790.1	-8.3405	-10.21694525	-5.9907	-8.401796416	-4.748	-1.645159712	-6.359733333	1.824459718	-6.754633794	4.517049409
LmxM.01.0790.1_43_0.269130998702983_408-427_1	LmxM.01.0790.1	-8.4485	-10.32527441	-8.0099	-9.982237916	7.1822	-19.93156857	-3.092066667	8.900478029	-13.41302696	5.647827635
LmxM.01.0790.1_43_0.295719844357977_463-444_0	LmxM.01.0790.1	-6.8852	-8.752654785	-5.8057	-7.754367072	7.2472	-19.93156857	-1.814566667	7.866259683	-12.14619681	6.760780626
LmxM.01.0800.1_29_0.356638418079096_496-515_1	LmxM.01.0800.1	-6.0845	-8.282536988	-7.3418	-9.310798901	4.9393	-19.93156857	-2.829	6.75685315	-12.50830149	6.449263623
LmxM.01.0800.1_33_0.0296610169491525_51-32_0	LmxM.01.0800.1	-4.5242	-6.42550898	-8.3159	-10.2891919	0.31681	-0.860370724	-4.17443	4.326970623	-5.858357202	4.739927536
LmxM.01.0800.1_43_0.356638418079096_499-518_1	LmxM.01.0800.1	-7.7233	-9.597071801	-6.7129	-8.67636292	3.7964	-19.93156857	-3.5466	6.379260442	-12.7350011	6.24938907
LmxM.01.0800.1_48_0.028954802259887_44-25_0	LmxM.01.0800.1	-8.2654	-10.14164374	-8.162	-10.13486375	-5.0462	-1.985181976	-7.157866667	1.829487626	-7.420563156	4.707179402
LmxM.01.0800.1_57_0.346045197740113_482-501_1	LmxM.01.0800.1	-8.9704	-10.8483818	-7.6574	-10.07632632	-5.0148	-1.949360396	-7.2142	2.014699114	-7.624689504	4.930115393
LmxM.01.0800.1_57_0.356638418079096_495-514_1	LmxM.01.0800.1	-0.3574	-1.831969057	-7.8247	-9.796372333	0.97135	-1.748936593	-2.403583333	4.741600318	-4.459092661	4.622406226
LmxM.01.0810.1_0_0.157640232108317_496-477_0	LmxM.01.0810.1	-7.4436	-9.315663109	-7.6894	-9.660339006	0.91725	-1.681580185	-4.738583333	4.899636969	-6.885860767	4.510332876
LmxM.01.0810.1_19_0.120889748549323_381-362_0	LmxM.01.0810.1	-7.7602	-9.634193709	-7.4443	-9.413899181	5.4176	-19.93156857	-3.2623	7.518673168	-12.99322049	6.009795172
LmxM.01.0810.1_29_0.148613797549968_464-445_0	LmxM.01.0810.1	-0.25074	-1.698618384	-7.149	-9.116505552	-4.6694	-1.555752764	-4.023046667	3.49425632	-4.123625567	4.324550908
LmxM.01.0810.1_33_0.0715667311411992_231-212_0	LmxM.01.0810.1	-4.4471	-6.242007315	-1.1337	-2.036224051	-2.112	-1.30E-05	-2.564266667	1.702370037	-2.759414784	3.183218015
LmxM.01.0810.1_34_0.156673114119923_489-470_0	LmxM.01.0810.1	-2.6953	-4.250330158	-1.7607	-3.079465826	-1.205	1.44E-06	-1.887	0.753134975	-2.443264847	2.195425572
LmxM.01.0810.1_34_0.178916827852998_559-540_0	LmxM.01.0810.1	-9.1171	-10.99528399	-8.3267	-10.30000951	0.15401	-0.727592144	-5.763263333	5.139725267	-7.340961881	5.737886903
LmxM.01.0820.1_26_0.207850133809099_706-687_0	LmxM.01.0820.1	-8.9641	-10.84206512	0.39835	-1.031028966	7.3495	-19.93156857	-0.405416667	8.186447146	-10.60155422	9.452564914
LmxM.01.0820.1_29_0.0413321439191198_135-154_1	LmxM.01.0820.1	1.918	-6.138574978	-7.6668	-10.08573357	4.0305	-19.93156857	-0.572766667	6.233750537	-12.05195904	7.103604719
LmxM.01.0820.1_29_0.0440083258994945_142-161_1	LmxM.01.0820.1	-0.80849	-2.334745501	-2.1707	-3.848837377	8.4064	-19.93156857	1.80907	5.753909659	-8.705050483	9.751879297
LmxM.01.0820.1_29_0.127862027951234_426-445_1	LmxM.01.0820.1	-3.4149	-5.157656697	-8.0606	-10.93035744	5.8226	-19.93156857	-1.8843	7.067026449	-12.00652757	7.445517082
LmxM.01.0820.1_29_0.135593220338983_460-441_0	LmxM.01.0820.1	1.0132	-2.013444893	-7.6268	-10.49587748	7.8635	-19.93156857	0.416633333	7.762362228	-10.81363031	8.963287018
LmxM.01.0820.1_29_0.15700267618198_531-512_0	LmxM.01.0820.1	-7.1383	-9.954861257	1.8858	-6.217215712	-0.51704	-2.098993734	-1.92318	4.67349093	-6.090356901	3.929469876
LmxM.01.0830.1_29_0.118489583333333_88-107_1	LmxM.01.0830.1-LmxM.02.0740.1	-4.4818	-6.301529017	-1.2316	-2.81065236	-4.8465	-1.75744749	-3.519966667	1.990155276	-3.623209622	2.378519751
LmxM.01.0830.1_43_0.138020833333333_95-114_1	LmxM.01.0830.1	-1.711	-3.346195203	-8.0166	-9.988922116	10.903	-19.93156857	0.3918	9.63349064	-11.0888953	8.347221584
LmxM.01.0830.1_43_0.138020833333333_96-115_1	LmxM.01.0830.1	-7.3105	-9.181699142	-6.8235	-8.788121577	-2.5228	-0.004000364	-5.552266667	2.634870673	-5.991273694	5.188863775
LmxM.02.0050.1_34_0.0934579439252336_64-45_0	LmxM.02.0050.1	-3.5274	-5.273803534	-1.54	-3.153273224	-0.68136	-2.285241908	-1.916253333	1.459849598	-3.570772889	1.537401908
LmxM.02.0060.1_43_0.303875968992248_192-211_1	LmxM.02.0060.1	-4.2115	-5.989603976	-2.659	-5.366109432	-2.8892	-0.048127275	-3.253233333	0.837827108	-3.801280228	3.265241825
LmxM.02.0060.1_43_0.303875968992248_193-212_1	LmxM.02.0060.1	-1.6739	-2.840618819	-1.1337	-2.036224051	-0.16179	1.44E-06	-0.989796667	0.766257326	-1.625613809	1.46414871
LmxM.02.0060.1_48_0.26046511627907_177-158_0	LmxM.02.0060.1	-6.4564	-9.269256239	-5.4477	-7.666041423	-4.6559	-1.540396317	-5.52	0.902424806	-6.15856466	4.07899296
LmxM.02.0060.1_48_0.26046511627907_178-159_0	LmxM.02.0060.1	-1.4379	-3.047266859	-3.5827	-5.41199374	6.5842	-19.93156857	0.5212	5.35910613	-9.463609723	9.142297584
LmxM.02.0060.1_48_0.48062015503876_307-326_1	LmxM.02.0060.1	-8.627	-10.50425573	-8.2886	-10.26183311	-4.3125	-1.154599073	-7.076033333	2.399263638	-7.306895968	5.329423984
LmxM.02.0060.1_57_0.373643410852713_230-249_1	LmxM.02.0060.1	-8.9672	-10.84522	-1.4002	-2.998027742	-0.1314	-1.659626875	-3.4996	4.777389526	-5.167624873	4.962272067
LmxM.02.0070.1_33_0.317420435510888_375-394_1	LmxM.02.0070.1	-7.4231	-9.807188733	-4.1377	-6.041019278	-4.2951	-1.135456062	-5.2853	1.853061068	-5.661221358	4.348324013
LmxM.02.0070.1_52_0.319932998324958_378-397_1	LmxM.02.0070.1	-0.29532	-1.745352749	-0.63707	-2.145982004	-4.8583	-1.770973269	-1.93023	2.541533732	-1.887436007	0.224273554
LmxM.02.0070.1_74_0.495812395309883_586-605_1	LmxM.02.0070.1	-5.017	-6.790626991	-6.4567	-8.513557873	11.988	-19.93156857	0.171433333	10.25873383	-11.74525114	7.1417062
LmxM.02.0070.1_81_0.47571189279732_560-579_1	LmxM.02.0070.1	-9.0077	-10.88578161	-7.4542	-9.423873019	-1.6254	-3.331191016	-6.0291	3.892013724	-7.880281882	4.006864729
LmxM.02.0080.1_0_0.183700734802939_543-562_1	LmxM.02.0080.1	-9.3012	-11.17958942	-0.86012	-2.388876734	1.2617	-2.475928298	-2.96654	5.587617383	-5.348131485	5.050378279
LmxM.02.0080.1_29_0.183700734802939_546-565_1	LmxM.02.0080.1	-7.5144	-9.386990452	-8.043	-10.01539053	-4.4441	-1.301155675	-6.667166667	1.943289362	-6.901178884	4.859929694
LmxM.02.0080.1_38_0.0704742818971276_204-223_1	LmxM.02.0080.1	-5.6691	-8.042064606	-6.7927	-8.757079755	-3.3247	-0.237028738	-5.262166667	1.769449647	-5.678724366	4.726187697
LmxM.02.0080.1_43_0.180694722778891_531-550_1	LmxM.02.0080.1	-8.6664	-10.54376663	-6.5861	-9.001274751	0.028751	-0.641826574	-5.074583	4.540366225	-6.728955984	5.327727343
LmxM.02.0080.1_43_0.20374081496326_606-625_1	LmxM.02.0080.1	-3.2061	-4.946749615	-8.1378	-10.11051213	-5.1121	-2.06009042	-5.485333333	2.486944624	-5.705784054	4.07853189
LmxM.02.0080.1_43_0.228790915163661_678-697_1	LmxM.02.0080.1	-7.2668	-10.0838065	-2.0654	-3.766190456	-0.11871	-1.645159712	-3.150303333	3.695478196	-5.165052221	4.389795048
LmxM.02.0085.1_19_0.169184290030211_173-154_0	LmxM.02.0085.1	1.4297	-3.830085258	-3.3997	-5.190628364	3.9508	-19.93156857	0.660266667	3.735168444	-9.65076073	8.929391175
LmxM.02.0085.1_33_0.148036253776435_156-137_0	LmxM.02.0085.1	-2.3726	-4.060650037	1.2804	-2.838656615	3.2545	-19.93149801	0.720766667	2.854987864	-8.943601553	9.535392931
LmxM.02.0085.1_38_0.067472306143001_64-83_1	LmxM.02.0085.1	-7.9911	-10.81000915	-7.8988	-9.87073756	5.464	-19.93156857	-3.4753	7.741798447	-13.53743843	5.557358454
LmxM.02.0085.1_38_0.158106747230614_152-171_1	LmxM.02.0085.1	-7.8451	-9.719558636	-7.9692	-9.941464605	9.5918	-19.93156857	-2.074166667	10.10321404	-13.1975306	5.832903313
LmxM.02.0085.1_38_0.168177240684794_170-151_0	LmxM.02.0085.1	-3.0641	-4.881379802	-6.6108	-8.573082194	-3.5894	-0.432102196	-4.421433333	1.914152508	-4.628854731	4.076360572
LmxM.02.0085.1_43_0.175226586102719_182-163_0	LmxM.02.0085.1	-5.3179	-8.118188182	-5.6428	-7.587550129	-1.9442	1.44E-06	-4.301633333	2.048050034	-5.235245623	4.541613487
LmxM.02.0090.1_14_0.378403755868545_396-415_1	LmxM.02.0090.1	-8.574	-10.45118226	-9.413	-11.38757012	-0.02663	-1.540396317	-6.004543333	5.193993273	-7.793049565	5.435159614
LmxM.02.0090.1_29_0.0967136150234742_99-118_1	LmxM.02.0090.1	-5.7225	-7.756861304	-8.4101	-10.38361369	-4.5648	-1.437091861	-6.232466667	1.97272211	-6.52585562	4.598542647
LmxM.02.0090.1_33_0.378403755868545_399-418_1	LmxM.02.0090.1	-0.50671	-1.995269952	1.5291	-3.884189004	4.448	-19.93156857	1.823463333	2.490436734	-8.603675842	9.855600897
LmxM.02.0090.1_43_0.310798122065728_324-343_1	LmxM.02.0090.1	-8.1082	-9.983858585	-8.4302	-10.40377882	-4.5576	-1.428872708	-7.032	2.148932879	-7.272170037	5.064797726
LmxM.02.0090.1_52_0.195305164319249_200-219_1	LmxM.02.0090.1	-4.9343	-6.755847502	-6.11	-8.064869186	-1.2775	1.44E-06	-4.107266667	2.520169074	-4.940238415	4.328147622
LmxM.02.0090.1_57_0.203755868544601_214-233_1	LmxM.02.0090.1	-6.5737	-8.614099425	-6.1428	-8.367562022	-5.5741	-2.581466761	-6.096866667	0.501380537	-6.521042736	3.413999021
LmxM.02.0110.1_19_0.157819634703196_549-568_1	LmxM.02.0110.1	-7.7447	-10.56312759	-6.1329	-8.545113254	-3.4238	-0.303683843	-5.767133333	2.183548292	-6.470641561	5.435220427
LmxM.02.0110.1_29_0.0996004566210046_343-362_1	LmxM.02.0110.1	-6.7519	-8.954073975	-8.7633	-10.7374027	-0.53147	-2.115403642	-5.34889	4.291513029	-7.268960106	4.551310087
LmxM.02.0110.1_29_0.0996004566210046_344-363_1	LmxM.02.0110.1	-8.493	-10.36993694	-7.7142	-9.68530301	-4.6828	-1.570974356	-6.963333333	2.013021752	-7.208738102	4.894432137
LmxM.02.0110.1_29_0.198059360730594_689-708_1	LmxM.02.0110.1	-0.76112	-2.292786222	-8.4352	-10.40877129	1.3406	-2.640514813	-2.618573333	5.145791103	-5.114024107	4.588680591
LmxM.02.0110.1_29_0.198059360730594_690-709_1	LmxM.02.0110.1	-9.9705	-11.84910015	-4.1166	-5.909634324	6.6588	-19.93156857	-2.4761	8.4351547	-12.56343435	7.038207514
LmxM.02.0110.1_29_0.236586757990868_818-837_1	LmxM.02.0110.1	-7.6739	-10.49217399	-6.2536	-9.116505552	0.6771	-1.272851512	-4.4168	4.468240809	-6.960510351	4.973450835
LmxM.02.0120.1_0_0.0979754892003521_1440-1459_1	LmxM.02.0120.1	-9.0321	-10.91017213	-5.3	-7.172158868	-5.8422	-2.879584354	-6.724766667	2.016515694	-6.987305117	4.018483941
LmxM.02.0120.1_0_0.110569435980771_1627-1646_1	LmxM.02.0120.1	-6.7595	-8.625677825	0.70618	-1.508112023	-3.0631	-0.102758025	-3.038806667	3.732899287	-3.412182625	4.569371305
LmxM.02.0120.1_0_0.122960254587311_1813-1832_1	LmxM.02.0120.1	-7.9616	-10.78055203	-6.9201	-9.336777451	7.1756	-19.93156857	-2.5687	8.454863537	-13.34963268	5.745653249
LmxM.02.0120.1_0_0.12844471528201_1894-1913_1	LmxM.02.0120.1	-7.521	-10.33881256	-6.8751	-9.741867534	9.4419	-19.93156857	-1.6514	9.612506196	-13.33741622	5.718498032
LmxM.02.0120.1_0_0.134944816846097_1987-2006_1	LmxM.02.0120.1	-2.1824	-3.861405687	-8.1316	-10.10436879	0.97165	-1.732926897	-3.114116667	4.622592574	-5.232900459	4.350977853
LmxM.02.0120.1_0_0.174148554404496_2568-2587_1	LmxM.02.0120.1	-1.7513	-3.392243126	-8.5221	-10.49587748	0.47028	-1.000256823	-3.267706667	4.684051814	-4.962792475	4.938792549
LmxM.02.0130.1_14_0.313390313390313_215-234_1	LmxM.02.0130.1	-8.0735	-9.949002734	-1.7092	-3.348000949	-4.6076	-1.485515123	-4.796766667	3.186364173	-4.927506269	4.447334418
LmxM.02.0130.1_71_0.249287749287749_164-183_1	LmxM.02.0130.1	-0.66039	-2.172857372	-1.4472	-3.050251433	-4.8345	-1.743805731	-2.31403	2.217959481	-2.322304845	0.665921169
LmxM.02.0140.1_19_0.162565249813572_432-451_1	LmxM.02.0140.1	-0.99384	-2.552063282	-7.0461	-9.913507519	-4.7027	-1.593567821	-4.247546667	3.051693988	-4.686379541	4.552123523
LmxM.02.0140.1_19_0.164802386278896_435-454_1	LmxM.02.0140.1	-2.4987	-4.193133204	-6.6627	-8.625620841	-4.5057	-1.370411168	-4.5557	2.08245024	-4.729721738	3.657247912
LmxM.02.0140.1_19_0.17710663683818_468-487_1	LmxM.02.0140.1	0.80007	-1.540857999	-1.0803	-2.639705402	-4.6761	-1.563407442	-1.65211	2.782505072	-1.914656948	0.628011596
LmxM.02.0140.1_19_0.17710663683818_469-488_1	LmxM.02.0140.1	-5.7278	-7.687769791	-7.7626	-9.733983262	1.1169	-2.076608901	-4.1245	4.651806985	-6.499453985	3.964582748
LmxM.02.0140.1_19_0.17710663683818_472-491_1	LmxM.02.0140.1	-7.626	-9.733369114	-6.0965	-8.026181564	4.0305	-19.93156857	-3.230666667	6.334686147	-12.56370642	6.437597911
LmxM.02.0140.1_29_0.134601043997017_358-377_1	LmxM.02.0140.1	-7.3897	-10.20712293	-7.9761	-9.948289905	6.4902	-19.93156857	-2.958533333	8.18809425	-13.36232713	5.690601761
LmxM.02.0150.1_0_0.18125323666494_1057-1038_0	LmxM.02.0150.1	0.029949	-0.691450397	-8.5315	-10.50524091	-4.8465	-1.75744749	-4.449350333	4.294519547	-4.318046265	5.384711748
LmxM.02.0150.1_19_0.185568789918868_1068-1087_1	LmxM.02.0150.1	-6.0363	-7.891484375	-1.7607	-3.079465826	-1.4122	1.44E-06	-3.069733333	2.575024544	-3.656982919	3.977314621
LmxM.02.0150.1_29_0.0526497496979113_308-289_0	LmxM.02.0150.1	-1.3086	-2.901084626	-7.906	-9.877914152	0.3554	-0.890703636	-2.953066667	4.369311783	-4.556567471	4.716773876
LmxM.02.0150.1_29_0.0566200586915243_324-343_1	LmxM.02.0150.1	1.7249	-5.108599479	-7.0034	-9.87073756	-3.1233	-0.128044409	-2.8006	4.373088919	-5.035793816	4.871754608
LmxM.02.0150.1_29_0.0923528396340411_528-547_1	LmxM.02.0150.1	-5.6834	-7.530689133	-4.0466	-5.91058863	-3.2901	-0.215712123	-4.340033333	1.223335017	-4.552329962	3.841988043
LmxM.02.0150.1_29_0.0923528396340411_531-550_1	LmxM.02.0150.1	-8.9321	-10.81000915	-8.5127	-10.48645023	-0.74466	-2.356672049	-6.063153333	4.610721483	-7.884377145	4.789865897
LmxM.02.0160.1_19_0.19047619047619_473-454_0	LmxM.02.0160.1	-7.4984	-10.31615963	-7.6977	-9.668651575	-4.3381	-1.182913811	-6.5114	1.884769161	-7.055908339	5.096456142
LmxM.02.0160.1_29_0.19047619047619_472-453_0	LmxM.02.0160.1	-8.7569	-10.63444595	-7.5492	-9.519422173	-5.737	-2.763062932	-7.3477	1.520000227	-7.638977018	4.259310172
LmxM.02.0160.1_33_0.211640211640212_517-536_1	LmxM.02.0160.1-LmxM.02.0170.1	-8.4394	-10.31615963	-9.7416	-11.7159385	4.5893	-19.93156857	-4.530566667	7.92482853	-13.9878889	5.19474169
LmxM.02.0160.1_33_0.240537240537241_597-578_0	LmxM.02.0160.1-LmxM.02.0170.1	-8.6291	-11.44867996	-4.5564	-6.396657801	-4.1484	-0.975819348	-5.777966667	2.477566742	-6.273719037	5.237512559
LmxM.02.0160.1_43_0.117216117216117_298-279_0	LmxM.02.0160.1	-4.5458	-6.344728781	-9.0138	-10.98820395	-0.9448	-2.581466761	-4.8348	4.042255682	-6.638133163	4.211041691
LmxM.02.0160.1_43_0.212861212861213_518-537_1	LmxM.02.0160.1-LmxM.02.0170.1	-6.8972	-9.712642132	-6.9954	-8.961678452	-4.2864	-1.125821549	-6.059666667	1.536478706	-6.600047378	4.755664825
LmxM.02.0160.1_43_0.32030932030932_782-801_1	LmxM.02.0160.1-LmxM.02.0170.1-LmxM.02.0200.1	-6.4658	-9.278633991	-2.7623	-4.509405226	9.0609	-19.93156857	-0.055733333	8.109483989	-11.23986926	7.895923847
LmxM.02.0160.1_43_0.391127391127391_957-976_1	LmxM.02.0160.1-LmxM.02.0170.1-LmxM.02.0200.1	4.7188	-19.93156857	-5.7746	-7.722511268	-2.3984	-0.001124297	-1.1514	5.356689056	-9.218401378	10.04907546
LmxM.02.0160.1_57_0.155474155474155_372-391_1	LmxM.02.0160.1	-6.2859	-8.250066595	-8.4793	-10.45298094	-5.3489	-2.32850009	-6.7047	1.606672375	-7.010515876	4.201685586
LmxM.02.0160.1_60_0.112739112739113_266-285_1	LmxM.02.0160.1	-9.0016	-10.87959837	-6.4766	-8.891073351	-0.11871	-1.645159712	-5.19897	4.577192098	-7.138610477	4.860252969
LmxM.02.0160.1_63_0.324786324786325_806-787_0	LmxM.02.0160.1-LmxM.02.0170.1-LmxM.02.0200.1	-5.955	-8.151972316	-7.6729	-10.5420878	-0.56459	-2.152958795	-4.73083	3.70890306	-6.949006303	4.322003793
LmxM.02.0170.1_29_0.0817688777638715_193-212_1	LmxM.02.0170.1	-8.4118	-10.28850608	-6.6721	-9.537856357	-4.6354	-1.517085649	-6.5731	1.890145494	-7.114482695	4.861996403
LmxM.02.0170.1_29_0.156862745098039_372-391_1	LmxM.02.0170.1-LmxM.02.0200.1	0.68615	-1.425497355	-6.61	-8.837490884	12.284	-19.93156857	2.12005	9.528266417	-10.06485227	9.313886403
LmxM.02.0170.1_29_0.156862745098039_373-392_1	LmxM.02.0170.1-LmxM.02.0200.1	-2.5919	-4.296842586	0.64978	-1.360152912	-0.53625	-2.120789853	-0.826123333	1.640165302	-2.592595117	1.524134743
LmxM.02.0170.1_29_0.172715894868586_419-400_0	LmxM.02.0170.1-LmxM.02.0200.1	-6.1957	-8.053824319	-3.9359	-6.746879153	-2.462	-0.002236467	-4.197866667	1.880584703	-4.934313313	4.321002537
LmxM.02.0170.1_43_0.0855235711305799_194-213_1	LmxM.02.0170.1	-4.9751	-6.822227601	-6.794	-9.660339006	10.49	-19.93156857	-0.426366667	9.497494154	-12.13804506	6.896954083
LmxM.02.0170.1_49_0.172715894868586_424-405_0	LmxM.02.0170.1-LmxM.02.0200.1	-7.243	-9.447349861	-6.8058	-9.222053909	-0.91209	-2.544889291	-4.986963333	3.535707917	-7.07143102	3.921718321
LmxM.02.0170.1_57_0.172715894868586_425-406_0	LmxM.02.0170.1-LmxM.02.0200.1	-1.7122	-3.347413466	-7.8323	-9.803961082	-5.0042	-1.937264859	-4.849566667	3.062978877	-5.029546469	4.194449421
LmxM.02.0170.1_71_0.491030454735085_1167-1186_1	LmxM.02.0160.1-LmxM.02.0170.1	-8.8316	-10.70932912	-5.7283	-7.675477849	1.1323	-2.11527862	-4.475866667	5.098653523	-6.833361863	4.358473988
LmxM.02.0200.1_38_0.149440137812231_350-331_0	LmxM.02.0200.1	-7.1417	-9.011587974	-7.0614	-9.028213901	1.938	-6.579801125	-4.088366667	5.219141062	-8.206534333	1.40881681
LmxM.02.0200.1_57_0.439276485788114_1026-1007_0	LmxM.02.0200.1	-5.172	-7.003383333	-6.14	-9.001940286	3.7957	-19.93156857	-2.505433333	5.47836353	-11.97896406	6.959274122
LmxM.02.0200.1_57_0.439276485788114_1027-1008_0	LmxM.02.0200.1	-6.7748	-9.589605053	-6.546	-8.960887441	3.8812	-19.93156857	-3.146533333	6.08727067	-12.82735369	6.160456417
LmxM.02.0200.1_57_0.457795004306632_1056-1075_1	LmxM.02.0200.1	-5.2152	-7.048161583	-4.8905	-6.808967024	-0.87242	1.44E-06	-3.659373333	2.419026495	-4.619042388	4.001996744
LmxM.02.0200.1_67_0.457795004306632_1059-1078_1	LmxM.02.0200.1	-8.6468	-10.52415208	-7.7386	-9.709860624	1.4611	-3.179959134	-4.974766667	5.592091883	-7.80465728	4.025747427
LmxM.02.0200.1_71_0.403531438415159_931-950_1	LmxM.02.0200.1	-7.1966	-9.066918113	-6.1348	-8.090043533	7.6014	-19.93156857	-1.91	8.254205127	-12.3628434	6.572881518
LmxM.02.0200partial.1_29_0.0313588850174216_32-13_0	LmxM.02.0200.1-LmxM.02.0200partial.1	-6.7	-8.565410307	-0.37964	-1.928396571	-1.9442	1.44E-06	-3.007946667	3.291717691	-3.497935145	4.493234705
LmxM.02.0200partial.1_49_0.0313588850174216_35-16_0	LmxM.02.0200.1-LmxM.02.0200partial.1	-7.4188	-10.23637508	-7.7547	-9.725897484	6.1922	-19.93156857	-2.993766667	7.957053154	-13.29794705	5.75055195
LmxM.02.0200partial.1_67_0.234610917537747_193-212_1	LmxM.02.0200.1-LmxM.02.0200partial.1	-9.0016	-10.87959837	-3.9021	-5.679938228	-5.1219	-2.071263577	-6.008533333	2.662858251	-6.210266725	4.428049987
LmxM.02.0230.1_0_0.0609427609427609_175-194_1	LmxM.02.0230.1	-7.3362	-9.719923583	-4.3946	-6.238190515	-1.0555	-2.704902377	-4.2621	3.142445753	-6.221005492	3.507542177
LmxM.02.0230.1_0_0.0609427609427609_176-195_1	LmxM.02.0230.1	-7.8588	-9.733246316	-7.22	-9.188164684	7.8513	-19.93156857	-2.409166667	8.891563334	-12.95099319	6.051495928
LmxM.02.0230.1_14_0.215488215488215_635-654_1	LmxM.02.0230.1	-5.6205	-7.466180727	-5.4592	-7.398823042	2.1366	-8.899867367	-2.981033333	4.432734215	-7.921623712	0.847853024
LmxM.02.0230.1_14_0.364983164983165_1079-1098_1	LmxM.02.0230.1	-4.9772	-6.928648097	-6.8976	-8.862991799	-4.4123	-1.265549194	-5.429033333	1.302802381	-5.685729697	3.948280404
LmxM.02.0230.1_33_0.356902356902357_1056-1075_1	LmxM.02.0230.1	-7.3028	-9.507402281	-5.8659	-8.27590369	-4.5133	-1.378865704	-5.894	1.394962283	-6.387390558	4.380997387
LmxM.02.0230.1_33_0.364983164983165_1077-1096_1	LmxM.02.0230.1	-7.2692	-9.652770676	1.9831	-7.169871911	2.2007	-8.380292893	-1.028466667	5.405728614	-8.400978493	1.241578628
LmxM.02.0240.1_14_0.225818452380952_600-619_1	LmxM.02.0240.1	-8.8	-10.67772108	-8.1499	-10.12273307	3.5142	-19.93156857	-4.478566667	6.929566851	-13.57734091	5.509914682
LmxM.02.0240.1_33_0.34077380952381_911-930_1	LmxM.02.0240.1	-8.2803	-11.09969133	-8.8702	-10.84450358	8.7206	-19.93156857	-2.809966667	9.99011868	-13.95858783	5.174326469
LmxM.02.0240.1_33_0.34077380952381_912-931_1	LmxM.02.0240.1	-6.3049	-8.269122712	-8.7593	-10.7334428	-4.3549	-1.201606017	-6.473033333	2.207008485	-6.734723842	4.947702802
LmxM.02.0240.1_38_0.099702380952381_263-282_1	LmxM.02.0240.1	-5.7175	-7.619167727	-8.1931	-11.06296205	-4.9554	-1.881608377	-6.288666667	1.692734133	-6.854579384	4.638185024
LmxM.02.0240.1_43_0.249255952380952_663-682_1	LmxM.02.0240.1	-8.6547	-10.53203428	-8.0232	-9.995593244	-4.2598	-1.096680933	-6.979233333	2.376170512	-7.20810282	5.299438683
LmxM.02.0240.1_43_0.367559523809524_981-1000_1	LmxM.02.0240.1	-8.5277	-10.40471726	-7.4244	-9.393864821	-4.1484	-0.975819348	-6.700166667	2.277707743	-6.924800476	5.17670146
LmxM.02.0250.1_0_0.130973986690865_426-445_1	LmxM.02.0250.1	1.8739	-6.220439373	-6.2414	-9.104225865	-4.2328	-1.067089189	-2.866766667	4.226589503	-5.463918142	4.071625568
LmxM.02.0250.1_14_0.332123411978221_1101-1082_0	LmxM.02.0250.1	-7.5476	-10.36553356	-6.9816	-9.848754232	-4.2776	-1.116157127	-6.268933333	1.747611322	-7.110148308	5.19737558
LmxM.02.0250.1_19_0.120689655172414_406-387_0	LmxM.02.0250.1	-9.0138	-10.89190922	-5.973	-8.833536486	-5.117	-2.06569638	-6.701266667	2.047935989	-7.26371403	4.617766256
LmxM.02.0250.1_43_0.0874168179068361_279-298_1	LmxM.02.0250.1	-6.8249	-9.206543213	-5.5843	-7.804219028	1.7868	-4.756642887	-3.5408	4.655347829	-7.255801709	2.275076789
LmxM.02.0250.1_43_0.0874168179068361_280-299_1	LmxM.02.0250.1	-2.8036	-4.57085863	-6.7927	-8.757079755	-3.5313	-0.384864359	-4.375866667	2.124429181	-4.570934248	4.186107699
LmxM.02.0250.1_43_0.0973986690865094_315-334_1	LmxM.02.0250.1	-6.8684	-9.250242298	-3.1389	-4.867415261	2.2116	-8.510397878	-2.598566667	4.564051937	-7.542685146	2.346197809
LmxM.02.0260.1_19_0.186666666666667_151-170_1	LmxM.02.0260.1	1.653	-4.577181427	-7.0996	-9.066763375	1.0399	-1.949973417	-1.4689	4.885955359	-5.19797274	3.598779129
LmxM.02.0260.1_43_0.287272727272727_244-225_0	LmxM.02.0260.1	-6.8445	-8.711553077	-5.2394	-8.090043533	-2.9347	-0.059854303	-5.0062	1.965304223	-5.620483638	4.825662388
LmxM.02.0280.1_19_0.104700854700855_42-61_1	LmxM.02.0280.1	-2.0997	-3.466241316	-2.1962	-3.703501478	-0.16179	1.44E-06	-1.485896667	1.147724667	-2.389913784	2.073124258
LmxM.02.0280.1_33_0.104700854700855_41-60_1	LmxM.02.0280.1	-1.0672	-1.805605273	-3.3997	-5.190628364	-0.16179	1.44E-06	-1.542896667	1.670548048	-2.332077398	2.635059605
LmxM.02.0280.1_33_0.367521367521368_168-187_1	LmxM.02.0280.1	-4.8817	-6.700782543	-4.6372	-6.542744031	-3.3075	-0.226305744	-4.275466667	0.847150909	-4.489944106	3.693264559
LmxM.02.0280.1_43_0.104700854700855_40-59_1	LmxM.02.0280.1	-6.8307	-8.697589462	-2.6645	-4.521050968	-4.3038	-1.145059627	-4.599666667	2.098799281	-4.787900019	3.783329623
LmxM.02.0280.1_43_0.38034188034188_171-190_1	LmxM.02.0280.1	-7.1606	-9.543766628	1.2638	-2.73033484	-0.88986	-2.519933456	-2.26222	4.376660578	-4.931344975	3.995859396
LmxM.02.0280.1_67_0.367521367521368_164-183_1	LmxM.02.0280.1	-4.1236	-5.894536465	-3.043	-5.792496916	-1.5933	1.44E-06	-2.919966667	1.269628853	-3.895677313	3.37414252
LmxM.02.0290.1_14_0.376543209876543_603-622_1	LmxM.02.0290.1	-8.3825	-11.20198181	-8.7312	-10.70530089	-5.3531	-2.333217962	-7.488933333	1.857884804	-8.080166889	4.983195708
LmxM.02.0290.1_43_0.352469135802469_567-586_1	LmxM.02.0290.1	3.4636	-19.93156857	-8.4101	-10.83019688	2.3079	-9.157605201	-0.879533333	6.547212106	-13.30645688	5.798143613
LmxM.02.0290.1_49_0.182098765432099_287-306_1	LmxM.02.0290.1	-7.5401	-9.412915414	-6.5198	-8.480975888	-3.8842	-0.702559692	-5.981366667	1.886487223	-6.198816998	4.782652099
LmxM.02.0290.1_52_0.220987654320988_354-373_1	LmxM.02.0290.1	-8.4257	-10.30241234	-7.3198	-10.18816468	-4.2598	-1.096680933	-6.668433333	2.157982763	-7.195752651	5.282259933
LmxM.02.0300.1_0_0.129773066992798_951-970_1	LmxM.02.0300.1	-8.8036	-10.68127015	-7.7626	-9.733983262	-5.2534	-2.220472991	-7.2732	1.824997063	-7.545242135	4.635645903
LmxM.02.0300.1_14_0.239027041717625_1755-1774_1	LmxM.02.0300.1	-4.0249	-5.854419054	-7.8988	-9.87073756	-5.2624	-2.230661557	-5.7287	1.978598512	-5.985272724	3.821718507
LmxM.02.0300.1_29_0.0266340535398831_189-208_1	LmxM.02.0300.1	-7.9009	-10.71972893	-2.8636	-4.604191361	-3.0003	-0.079918641	-4.588266667	2.869638727	-5.134612978	5.339700467
LmxM.02.0300.1_29_0.0347873352357657_249-268_1	LmxM.02.0300.1	-8.574	-10.45118226	-6.9543	-8.920201525	6.3018	-19.93156857	-3.0755	8.161260533	-13.10098412	5.964783187
LmxM.02.0300.1_29_0.16850115504824_1236-1255_1	LmxM.02.0300.1	-7.6465	-9.519845747	-7.5307	-9.500802422	-4.3633	-1.210860048	-6.5135	1.863027761	-6.743836072	4.791707256
LmxM.02.0300.1_29_0.239027041717625_1754-1773_1	LmxM.02.0300.1	-7.894	-10.71281161	-0.40998	-1.871754118	1.6295	-3.825660061	-2.224826667	5.014430614	-5.470075264	4.644259945
LmxM.02.0310.1_29_0.0512437810945274_97-116_1	LmxM.02.0310.1	-4.995	-6.888763519	-0.92539	-2.467605234	-4.8103	-1.716239392	-3.576896667	2.298128418	-3.690869382	2.794822506
LmxM.02.0310.1_29_0.190049751243781_378-397_1	LmxM.02.0310.1	-3.5582	-5.30934512	-7.9897	-9.962038145	-0.34798	-1.906542587	-3.965293333	3.837090679	-5.725975284	4.043876567
LmxM.02.0310.1_29_0.391542288557214_777-796_1	LmxM.02.0310.1	-7.1147	-9.931145967	-8.3105	-10.2837684	0.35169	-0.892496915	-5.024503333	4.694153329	-7.03580376	5.32318043
LmxM.02.0310.1_33_0.391542288557214_783-802_1	LmxM.02.0310.1	-7.9846	-10.80352268	-6.3503	-8.764024977	9.8448	-19.93156857	-1.4967	9.855960167	-13.16637207	5.946915202
LmxM.02.0310.1_38_0.190049751243781_379-398_1	LmxM.02.0310.1	-8.3159	-10.19227738	-8.3999	-10.37341576	-5.3657	-2.347318023	-7.3605	1.72805795	-7.637670385	4.582474644
LmxM.02.0310.1_52_0.0393034825870647_69-88_1	LmxM.02.0310.1	-0.73544	-2.262081388	-2.66	-4.362870191	-5.5955	-2.605411228	-2.99698	2.44749105	-3.076787602	1.126931748
LmxM.02.0320.1_29_0.117948717948718_108-127_1	LmxM.02.0320.1	-4.9851	-6.80886997	-4.3297	-6.215928262	-0.16179	1.44E-06	-3.158863333	2.61614673	-4.34159893	3.771606463
LmxM.02.0320.1_38_0.111794871794872_102-121_1	LmxM.02.0320.1	-7.6777	-9.551215737	-8.221	-10.1939663	-3.8129	-0.633118863	-6.570533333	2.403580646	-6.792766967	5.344083705
LmxM.02.0320.1_43_0.364102564102564_351-370_1	LmxM.02.0320.1	-7.0603	-9.876421732	-8.2382	-10.2112388	-4.4204	-1.274525816	-6.572966667	1.954998604	-7.120728781	5.065727238
LmxM.02.0320.1_52_0.111794871794872_99-118_1	LmxM.02.0320.1	-8.1817	-11.00097906	-6.4595	-8.686253559	-5.2889	-2.260628843	-6.643366667	1.455138541	-7.315953819	4.528434773
LmxM.02.0320.1_57_0.364102564102564_348-367_1	LmxM.02.0320.1	-9.2962	-11.17457867	-8.3575	-11.22735366	-4.4441	-1.301155675	-7.365933333	2.573542683	-7.901029334	5.715719162
LmxM.02.0330.1_29_0.11296738265712_136-155_1	LmxM.02.0330.1	-8.6508	-10.5280878	1.0855	-2.258625349	0.87858	-1.606206013	-2.228906667	5.562485008	-4.797639721	4.973423281
LmxM.02.0330.1_29_0.11296738265712_137-156_1	LmxM.02.0330.1	-7.5984	-9.47141988	-3.3997	-5.190628364	7.1758	-19.93156857	-1.2741	7.613007154	-11.5312056	7.583262323
LmxM.02.0330.1_29_0.11296738265712_138-157_1	LmxM.02.0330.1	-1.0075	-2.560464092	-7.706	-9.677012317	-4.1865	-1.016859358	-4.3	3.350692055	-4.418111922	4.619275259
LmxM.02.0330.1_29_0.163086714399364_199-218_1	LmxM.02.0330.1	-9.023	-10.90106695	-8.043	-10.01539053	-5.7241	-2.748737795	-7.5967	1.694129	-7.888398425	4.473051444
LmxM.02.0330.1_43_0.0310262529832936_47-28_0	LmxM.02.0330.1	-7.414	-10.23154507	-8.0099	-9.982237916	-0.28692	-1.836959912	-5.23694	4.297184858	-7.350247634	4.776274138
LmxM.02.0330.1_43_0.239459029435163_294-313_1	LmxM.02.0330.1	-7.6553	-9.861045068	-9.0565	-11.03091305	8.0527	-19.93156857	-2.886366667	9.499380244	-13.60784223	5.507656842
LmxM.02.0340.1_0_0.16400991852639_457-476_1	LmxM.02.0340.1	-0.69038	-2.20243247	-8.4937	-10.46743128	1.0189	-1.830018574	-2.721726667	5.071209585	-4.833294109	4.882857698
LmxM.02.0340.1_14_0.267800212539851_759-740_0	LmxM.02.0340.1	-7.2073	-9.077713233	-7.0353	-9.001940286	0.33414	-0.876172263	-4.636153333	4.305259326	-6.318608594	4.713440389
LmxM.02.0340.1_14_0.267800212539851_762-743_0	LmxM.02.0340.1	-1.74	-3.377699326	-5.4989	-7.469577619	7.8091	-19.93156857	0.190066667	6.860727658	-10.25961517	8.622405632
LmxM.02.0340.1_19_0.0361317747077577_107-88_0	LmxM.02.0340.1	-7.9764	-9.85141726	-8.6365	-11.5063107	-5.5079	-2.507328455	-7.3736	1.649108962	-7.955018804	4.789850277
LmxM.02.0340.1_19_0.110520722635494_316-297_0	LmxM.02.0340.1	-7.1028	-9.919223379	-8.5127	-10.48645023	0.33414	-0.876172263	-5.093786667	4.753287854	-7.093948625	5.392216033
LmxM.02.0340.1_19_0.110520722635494_319-300_0	LmxM.02.0340.1	-8.1917	-10.06763012	-7.9344	-9.906429007	-4.0381	-0.85903554	-6.7214	2.327364387	-6.944364889	5.270666126
LmxM.02.0350.1_14_0.0476641414141414_143-162_1	LmxM.02.0350.1	-5.3761	-7.21453482	-4.6372	-6.542744031	6.7738	-19.93156857	-1.079833333	6.811472726	-11.22961581	7.543594112
LmxM.02.0350.1_19_0.188762626262626_594-613_1	LmxM.02.0350.1	-7.3084	-9.692089375	-8.0624	-10.03493343	11.218	-19.93156857	-1.384266667	10.92039252	-13.21953046	5.815322624
LmxM.02.0350.1_29_0.0476641414141414_148-167_1	LmxM.02.0350.1	-6.6693	-8.534321782	-4.6372	-6.542744031	-1.3464	1.44E-06	-4.217633333	2.686139096	-5.025688123	4.464836189
LmxM.02.0350.1_29_0.0590277777777778_183-202_1	LmxM.02.0350.1	-8.301	-10.17726561	-8.043	-10.01539053	-1.0555	-2.704902377	-5.799833333	4.110737778	-7.632519505	4.268209086
LmxM.02.0350.1_29_0.348800505050505_1096-1115_1	LmxM.02.0350.1	1.49	-3.694302581	-5.3343	-8.186566595	1.3222	-2.668583695	-0.8407	3.892476067	-4.849817624	2.934867132
LmxM.02.0350.1_33_0.210227272727273_671-652_0	LmxM.02.0350.1	-5.0211	-7.815874617	1.047	-2.282782681	-2.112	-1.30E-05	-2.0287	3.034907506	-3.366223427	4.018993177
LmxM.02.0360.1_29_0.0401396160558464_39-58_1	LmxM.02.0360.1	-3.4248	-5.366287951	-5.5722	-7.51500852	-1.3464	1.44E-06	-3.4478	2.112993885	-4.293765009	3.870603671
LmxM.02.0360.1_29_0.18935427574171_211-230_1	LmxM.02.0360.1	-8.7385	-10.6160114	-0.20528	-1.654258464	0.10111	-0.689797175	-2.947556667	5.017443296	-4.320022345	5.473769724
LmxM.02.0360.1_38_0.0401396160558464_40-59_1	LmxM.02.0360.1	-5.4502	-7.291029881	-4.1473	-6.019708493	3.3518	-19.93156857	-2.0819	4.750600896	-11.08076898	7.691329828
LmxM.02.0360.1_38_0.0401396160558464_43-62_1	LmxM.02.0360.1	-5.7437	-8.549971545	-7.794	-9.765405487	7.3839	-19.93156857	-2.051266667	8.235150882	-12.74898187	6.249918697
LmxM.02.0360.1_43_0.0401396160558464_37-56_1	LmxM.02.0360.1	-5.2761	-8.075610008	-4.2414	-6.121197769	-2.332	-0.000503588	-3.949833333	1.493549311	-4.732437122	4.212876455
LmxM.02.0360.1_43_0.0401396160558464_38-57_1	LmxM.02.0360.1	0.90282	-1.766352409	-7.3428	-10.2112388	-4.4829	-1.344754431	-3.64096	4.186789882	-4.440781878	5.001806272
LmxM.02.0370.1_29_0.0987421383647799_153-172_1	LmxM.02.0370.1	-6.7301	-8.595843262	-7.8843	-9.85608942	-3.8958	-0.713991829	-6.170066667	2.052379366	-6.388641504	4.954623275
LmxM.02.0370.1_38_0.155345911949686_240-259_1	LmxM.02.0370.1	-4.3728	-6.162660597	-3.5544	-5.366109432	-2.0718	1.44E-06	-3.333	1.166367746	-3.842922862	3.3518165
LmxM.02.0370.1_43_0.355345911949686_558-577_1	LmxM.02.0370.1	-1.0672	-1.805605273	-1.1337	-2.036224051	-1.1288	1.44E-06	-1.1099	0.037060356	-1.280609294	1.115019798
LmxM.02.0370.1_57_0.206289308176101_318-337_1	LmxM.02.0370.1	-6.7367	-9.551215737	-8.3051	-10.27831146	8.8945	-19.93156857	-2.0491	9.50982415	-13.25369859	5.79462058
LmxM.02.0370.1_57_0.253459119496855_396-415_1	LmxM.02.0370.1	-4.5291	-6.369326145	-7.5984	-10.46743128	7.8042	-19.93156857	-1.4411	8.152412507	-12.25610867	6.955798299
LmxM.02.0370.1_57_0.355345911949686_554-573_1	LmxM.02.0370.1	-6.9972	-9.813146545	-6.9217	-9.788695683	-5.0095	-1.943299951	-6.309466667	1.126436888	-7.18171406	4.536616166
LmxM.02.0380.1_29_0.127472527472527_180-161_0	LmxM.02.0380.1	2.2249	-9.546245393	-6.952	-9.818998744	-4.6491	-1.532653734	-3.1254	4.774423491	-6.965965957	4.707362306
LmxM.02.0380.1_38_0.139194139194139_187-206_1	LmxM.02.0380.1	-7.945	-10.76389954	-2.1716	-3.8447067	0.32856	-0.866433844	-3.26268	4.243323043	-5.158346695	5.077813933
LmxM.02.0380.1_38_0.187545787545788_249-268_1	LmxM.02.0380.1	-0.8056	-2.333654237	0.56245	-1.236228115	0.79218	-1.451894863	0.18301	0.863832314	-1.673925739	0.581428676
LmxM.02.0380.1_43_0.187545787545788_252-271_1	LmxM.02.0380.1	-7.8033	-9.67748479	-8.9173	-10.89163511	-4.6076	-1.485515123	-7.1094	2.237074301	-7.351545009	5.116275034
LmxM.02.0380.1_57_0.0666666666666667_81-100_1	LmxM.02.0380.1	-9.148	-11.02630192	-1.6058	-3.226867863	-0.99078	-2.632888419	-3.91486	4.542452872	-5.628686067	4.683897475
LmxM.02.0380.1_57_0.127472527472527_185-166_0	LmxM.02.0380.1	-9.1536	-11.03184913	-8.3794	-10.35281851	1.1036	-2.007631809	-5.476466667	5.71163763	-7.797433148	5.025596512
LmxM.02.0390.1_69_0.227272727272727_115-96_0	LmxM.02.0390.1	-3.6442	-6.388657623	-3.5544	-5.366109432	-3.4077	-0.292349763	-3.535433333	0.119385356	-4.015705606	3.264802483
LmxM.02.0390.1_69_0.305194805194805_149-130_0	LmxM.02.0390.1	-5.0342	-6.86002241	-3.2265	-4.990842046	2.4402	-14.44189719	-1.940166667	3.899699209	-8.764253883	5.005015882
LmxM.02.0410.1_29_0.146925566343042_450-469_1	LmxM.02.0410.1	-8.0676	-9.943025887	-7.6977	-9.668651575	0.093708	-0.684709699	-5.223864	4.60886488	-6.765462387	5.267872935
LmxM.02.0410.1_29_0.161488673139159_496-515_1	LmxM.02.0410.1	-7.7007	-9.574346487	-0.50583	-1.97720752	-4.2236	-1.057148483	-4.143376667	3.59810581	-4.20290083	4.674499812
LmxM.02.0410.1_33_0.205825242718447_639-620_0	LmxM.02.0410.1	-3.1157	-4.7600399	-4.8313	-6.746879153	-2.8422	-0.037782678	-3.5964	1.078162358	-3.84823391	3.44623512
LmxM.02.0410.1_38_0.146925566343042_447-466_1	LmxM.02.0410.1	-8.4405	-11.26006288	-8.5818	-10.55566031	-4.2864	-1.125821549	-7.1029	2.44018352	-7.64718158	5.658634839
LmxM.02.0410.1_38_0.166343042071197_508-527_1	LmxM.02.0410.1	0.83832	-1.679961341	-5.1552	-7.084589548	1.938	-6.579801125	-0.79296	3.817614096	-5.114784005	2.985332123
LmxM.02.0410.1_38_0.166343042071197_511-530_1	LmxM.02.0410.1	-7.8906	-10.70932912	-7.173	-9.140812819	-4.6961	-1.586098349	-6.586566667	1.676047614	-7.145413429	4.877965659
LmxM.02.0420.1_14_0.264948794185662_798-817_1	LmxM.02.0420.1	-2.0641	-3.729157735	-9.1136	-11.08805574	-0.34798	-1.906542587	-3.841893333	4.645367084	-5.574585353	4.860992517
LmxM.02.0420.1_14_0.264948794185662_799-818_1	LmxM.02.0420.1	-5.0799	-6.928331775	-2.8328	-4.552190202	0.31093	-0.850946191	-2.533923333	2.70781415	-4.110489389	3.062675071
LmxM.02.0420.1_14_0.265939874463165_800-819_1	LmxM.02.0420.1	0.79191	-1.539808937	-8.162	-10.13486375	5.4856	-19.93156857	-0.628163333	6.933736557	-10.53541375	9.202420107
LmxM.02.0420.1_29_0.0241162867525603_69-88_1	LmxM.02.0420.1	-6.4934	-9.306499037	-1.4501	-3.05527946	6.3778	-19.93156857	-0.5219	6.485608205	-10.76444902	8.53208633
LmxM.02.0420.1_29_0.178394449950446_547-528_0	LmxM.02.0420.1	-7.4568	-10.2744824	-7.3524	-9.321466506	-4.158	-0.986127591	-6.3224	1.87515209	-6.860692165	5.109788795
LmxM.02.0420.1_29_0.187314172447968_570-551_0	LmxM.02.0420.1	-6.8445	-8.711553077	-4.5663	-6.467788784	-2.0305	1.44E-06	-4.480433333	2.40814842	-5.05978014	4.523235766
LmxM.02.0430.1_43_0.370170709793351_408-427_1	LmxM.02.0430.1	-7.288	-10.10511542	-7.7176	-10.5868732	10.767	-19.93156857	-1.412866667	10.5502608	-13.54118573	5.539473555
LmxM.02.0430.1_52_0.138364779874214_143-162_1	LmxM.02.0430.1	-8.4974	-10.37433465	0.93141	-1.856575233	-5.4581	-2.451496298	-4.341363333	4.812581437	-4.894135392	4.755304476
LmxM.02.0430.1_52_0.138364779874214_144-163_1	LmxM.02.0430.1	-9.6177	-12.43643307	1.2853	-2.823258524	0.18513	-0.750977062	-2.715756667	6.002516959	-5.336889552	6.235080292
LmxM.02.0430.1_52_0.356693620844564_393-412_1	LmxM.02.0430.1	-6.8779	-9.259850604	-2.3255	-4.045848367	-4.4676	-1.327417158	-4.557	2.277516347	-4.877705377	4.031112087
LmxM.02.0430.1_57_0.404312668463612_453-434_0	LmxM.02.0430.1	-7.4794	-9.35178124	-6.0203	-8.431623052	-5.5813	-2.589519952	-6.360333333	0.993686522	-6.790974748	3.667538626
LmxM.02.0450.1_34_0.0935251798561151_84-65_0	LmxM.02.0450.1	-2.2625	-3.95104962	-5.0038	-6.923139947	-4.7158	-1.608491813	-3.994033333	1.506450053	-4.160893793	2.663530952
LmxM.02.0450.1_57_0.468824940047962_387-406_1	LmxM.02.0450.1	-8.1422	-10.0179461	-7.3023	-10.17061581	-4.8642	-1.777685074	-6.769566667	1.702696275	-7.322082329	4.802195613
LmxM.02.0450.1_71_0.468824940047962_381-400_1	LmxM.02.0450.1	-7.0228	-9.838811428	-6.5686	-9.433716732	9.3347	-19.93156857	-1.4189	9.31565935	-13.06803224	5.947446814
LmxM.02.0450.1_89_0.404076738609113_326-345_1	LmxM.02.0450.1	-7.4427	-10.26031059	-3.3709	-5.119441414	7.7289	-19.93156857	-1.028233333	7.852415359	-11.77044019	7.520647996
LmxM.02.0460.1_0_0.00799086757990868_45007_1	LmxM.02.0460.1	-7.9282	-10.7470651	-8.779	-10.7532025	-5.4736	-2.468882585	-7.3936	1.716323151	-7.989716728	4.781183603
LmxM.02.0460.1_0_0.00799086757990868_45039_1	LmxM.02.0460.1	0.39886	-0.998094017	-7.1466	-9.272464606	-0.65962	-2.260628843	-2.46912	4.085242874	-4.177062489	4.457672105
LmxM.02.0460.1_14_0.0148401826484018_45070_1	LmxM.02.0460.1	0.76188	-1.481803292	-7.5743	-10.44328655	-1.0454	-2.693751761	-2.619273333	4.385291575	-4.872947202	4.861966179
LmxM.02.0460.1_29_0.143835616438356_130-111_0	LmxM.02.0460.1	-0.31171	-1.759351065	-6.5588	-9.423873019	1.4906	-3.302283107	-1.793303333	4.224280909	-4.828502397	4.053792445
LmxM.02.0460.1_29_0.143835616438356_131-112_0	LmxM.02.0460.1	-6.9117	-8.779410507	-7.4542	-9.423873019	5.7551	-19.93156857	-2.870266667	7.474709972	-12.71161737	6.260958755
LmxM.02.0460.1_29_0.143835616438356_132-113_0	LmxM.02.0460.1	-8.0852	-9.960743668	-7.5945	-9.565027781	-3.4862	-0.349766671	-6.388633333	2.525526888	-6.625179373	5.438267298
LmxM.02.0470.1_0_0.086936783565997_762-781_1	LmxM.02.0470.1	-1.6432	-3.27186528	-3.1447	-4.879042971	-5.3657	-2.347318023	-3.384533333	1.872803135	-3.499408758	1.281108828
LmxM.02.0470.1_0_0.154352513903076_1353-1372_1	LmxM.02.0470.1	-7.512	-10.32979778	-6.3612	-8.320174843	-4.7416	-1.637867925	-6.204933333	1.391795062	-6.762613517	4.550484493
LmxM.02.0470.1_0_0.154352513903076_1354-1373_1	LmxM.02.0470.1	-7.7529	-9.626875012	-7.2877	-9.256317183	0.84091	-1.53666632	-4.73323	4.832947373	-6.806619505	4.567672624
LmxM.02.0470.1_19_0.0161162183634094_137-156_1	LmxM.02.0470.1	-4.5109	-6.307458534	-9.0238	-10.99817297	-0.25828	-1.804294607	-4.59766	4.383404007	-6.369975372	4.597258
LmxM.02.0470.1_19_0.0188400862558166_163-182_1	LmxM.02.0470.1	0.7933	-1.519482558	-8.652	-10.62600838	-5.2308	-2.194882577	-4.363166667	4.782051205	-4.780124504	5.07393437
LmxM.02.0470.1_29_0.428441720576552_3768-3787_1	LmxM.02.0470.1	-5.9707	-8.06947368	-6.1045	-8.225245236	0.86465	-1.546789034	-3.73685	3.985577411	-5.947169317	3.811636941
LmxM.02.0480.1_19_0.0957095709570957_54-73_1	LmxM.02.0480.1	-4.1655	-5.968853274	-4.0246	-5.908853996	-4.3211	-1.164072693	-4.1704	0.148310721	-4.347259988	2.756884291
LmxM.02.0480.1_19_0.100660066006601_58-77_1	LmxM.02.0480.1	0.30765	-0.972305216	-0.76031	-2.31537154	1.938	-6.579801125	0.495113333	1.358887814	-3.289159294	2.927831883
LmxM.02.0480.1_43_0.348184818481848_208-227_1	LmxM.02.0480.1	-7.1207	-9.937073699	0.1054	-0.76253173	-4.0171	-0.837220218	-3.677466667	3.625002538	-3.845608549	5.275495744
LmxM.02.0490.1_29_0.0783495595734817_162-181_1	LmxM.02.0490.1	-0.17553	-1.624105356	1.1391	-2.40010334	8.4281	-19.93156857	3.130556667	4.634656086	-7.985259088	10.3530805
LmxM.02.0490.1_29_0.0783495595734817_166-185_1	LmxM.02.0490.1	-8.5489	-10.42601502	-6.8235	-8.788121577	5.0825	-19.93156857	-3.429966667	7.4223189	-13.04856839	6.016846546
LmxM.02.0490.1_38_0.0296708391284191_57-76_1	LmxM.02.0490.1	-8.8591	-10.73688557	-7.1368	-9.104225865	-4.7543	-1.652397835	-6.916733333	2.061229673	-7.164503092	4.842919853
LmxM.02.0490.1_57_0.329624478442281_721-702_0	LmxM.02.0490.1	-8.5946	-10.47182959	-8.719	-10.69306829	8.7933	-19.93156857	-2.8401	10.07501194	-13.69882215	5.398850117
LmxM.02.0490.1_67_0.399629114510895_852-871_1	LmxM.02.0490.1	-8.0952	-10.48103775	-8.455	-10.42859757	0.16526	-0.734584709	-5.461646667	4.876363705	-7.214740009	5.612040363
LmxM.02.0500.1_29_0.0591866376180102_159-178_1	LmxM.02.0500.1	-6.0407	-7.944908768	-8.4599	-10.43349725	1.4386	-3.006698088	-4.354	5.160309412	-7.128368036	3.78013102
LmxM.02.0500.1_29_0.122004357298475_342-323_0	LmxM.02.0500.1	-7.9112	-10.73003272	0.88065	-1.738404197	0.7602	-1.365719001	-2.090116667	5.041565772	-4.611385306	5.302179571
LmxM.02.0500.1_43_0.132171387073348_361-380_1	LmxM.02.0500.1	1.588	-3.81124968	-6.8583	-9.086941257	3.5245	-19.93156857	-0.581933333	5.521058953	-10.94325317	8.218916637
LmxM.02.0500.1_52_0.38162672476398_1044-1063_1	LmxM.02.0500.1	-1.4182	-3.02443144	1.661	-4.62031694	6.8804	-19.93156857	2.3744	4.195044119	-9.19210565	9.334814432
LmxM.02.0500.1_52_0.38162672476398_1047-1066_1	LmxM.02.0500.1	-2.0249	-3.687056072	-7.7784	-9.749795131	2.1977	-7.879476061	-2.5352	5.007588978	-7.105442421	3.104600986
LmxM.02.0500.1_60_0.30319535221496_829-848_1	LmxM.02.0500.1	-8.8071	-10.68480422	-6.0073	-8.230998806	-0.013249	-1.523666014	-4.942549667	4.492574296	-6.813156348	4.742290717
LmxM.02.0510.1_52_0.282651072124756_139-158_1	LmxM.02.0510.1	-9.1199	-10.99811396	-7.647	-9.617778544	-4.9105	-1.830480292	-7.2258	2.136075647	-7.482124265	4.942887937
LmxM.02.0520.1_14_0.251473164516643_1573-1592_1	LmxM.02.0520.1	-8.4886	-10.36553356	-8.1193	-10.09198683	1.1956	-2.28334442	-5.137433333	5.487675193	-7.580288272	4.589326484
LmxM.02.0520.1_14_0.251473164516643_1574-1593_1	LmxM.02.0520.1	-7.6084	-9.993091631	-7.3837	-9.352912839	0.69939	-1.305356897	-4.764236667	4.732973145	-6.883787122	4.841654682
LmxM.02.0520.1_14_0.251473164516643_1575-1594_1	LmxM.02.0520.1	-6.6379	-8.502528041	-5.5355	-7.477294983	-1.7026	1.44E-06	-4.625333333	2.590482396	-5.326607194	4.641373221
LmxM.02.0520.1_29_0.093804745978659_583-602_1	LmxM.02.0520.1	-8.0558	-9.931145967	-4.3636	-6.154518781	0.59565	-1.147806152	-3.94125	4.341161298	-5.7444903	4.406002393
LmxM.02.0520.1_29_0.460264373307852_2885-2904_1	LmxM.02.0520.1	-8.7605	-10.63809692	2.5635	-16.15662341	-0.52187	-2.104505032	-2.239623333	5.854165302	-9.633075122	7.079764076
LmxM.02.0520.1_33_0.264691829909221_1667-1648_0	LmxM.02.0520.1	-8.2654	-10.14164374	-6.5324	-8.947221321	6.8365	-19.93156857	-2.653766667	8.264362849	-13.00681121	6.026678986
LmxM.02.0530.1_14_0.285108024691358_735-754_1	LmxM.02.0530.1	-6.6736	-9.487796177	-7.706	-9.677012317	0.56922	-1.115594321	-4.60346	4.509315494	-6.760134272	4.889230423
LmxM.02.0530.1_14_0.289737654320988_747-766_1	LmxM.02.0530.1	-7.2073	-9.077713233	-7.1278	-9.995593244	10.932	-19.93156857	-1.134366667	10.44985567	-13.00162502	6.019029338
LmxM.02.0530.1_14_0.290895061728395_750-769_1	LmxM.02.0530.1	-4.6496	-6.456721898	-4.8313	-6.746879153	11.131	-19.93156857	0.550033333	9.163836283	-11.04505654	7.697312508
LmxM.02.0530.1_29_0.0119598765432099_27-46_1	LmxM.02.0530.1	-8.5018	-10.37870738	-7.8095	-9.780932739	2.7638	-17.1216397	-4.515833333	6.313843198	-12.42709327	4.076568197
LmxM.02.0530.1_33_0.287422839506173_740-759_1	LmxM.02.0530.1	1.9262	-6.364563199	-6.6694	-9.084902887	8.3571	-19.93156857	1.204633333	7.539192225	-11.79367822	7.177674172
LmxM.02.0530.1_33_0.287422839506173_741-760_1	LmxM.02.0530.1	-0.80174	-2.335036645	-8.405	-10.37851532	2.7895	-17.38239229	-2.13908	5.7158172	-10.03198142	7.529660835
LmxM.02.0540.1_29_0.0460122699386503_48-29_0	LmxM.02.0540.1	-5.8284	-7.789238103	-7.4375	-9.855955719	-0.31515	-1.862228947	-4.527016667	3.735259873	-6.502474256	4.149305704
LmxM.02.0540.1_29_0.159509202453988_159-140_0	LmxM.02.0540.1	1.5459	-3.778590595	-6.7303	-9.146116101	-0.38553	-1.949360396	-1.856643333	4.329780877	-4.958022364	3.74053708
LmxM.02.0540.1_38_0.148261758691207_140-159_1	LmxM.02.0540.1	-8.3972	-11.21673922	-8.5747	-11.44453249	-0.4165	-1.976185423	-5.796133333	4.659744377	-8.212485712	5.401995317
LmxM.02.0540.1_43_0.165644171779141_170-151_0	LmxM.02.0540.1	-8.0482	-10.86720303	-7.6945	-10.11357765	-1.201	-2.86637335	-5.6479	3.855186848	-7.949051343	4.417827463
LmxM.02.0540.1_57_0.148261758691207_134-153_1	LmxM.02.0540.1	-2.8842	-4.598028831	1.1047	-2.246183268	0.50769	-1.044624698	-0.423936667	2.151459269	-2.629612266	1.807466066
LmxM.02.0540.1_81_0.473415132924335_453-472_1	LmxM.02.0540.1	0.49139	-1.105066632	-3.2642	-4.993780981	0.56922	-1.115594321	-0.73453	2.191104084	-2.404813978	2.242117373
LmxM.02.0560.1_29_0.178066037735849_456-437_0	LmxM.02.0560.1	-7.0493	-8.918315694	-4.5663	-6.467788784	-4.1865	-1.016859358	-5.267366667	1.554839803	-5.467654612	4.044558608
LmxM.02.0560.1_29_0.178066037735849_460-441_0	LmxM.02.0560.1	-6.9117	-8.779410507	-3.3848	-5.445990798	-2.332	-0.000503588	-4.2095	2.398647659	-4.741968298	4.43159536
LmxM.02.0560.1_33_0.178066037735849_462-443_0	LmxM.02.0560.1	-7.2701	-9.140975707	-6.7771	-8.741311761	-3.3417	-0.247883422	-5.7963	2.139990215	-6.043390296	5.023032726
LmxM.02.0560.1_38_0.148977987421384_372-391_1	LmxM.02.0560.1	0.81788	-1.611398244	-7.7626	-9.733983262	-4.4829	-1.344754431	-3.809206667	4.329729355	-4.230045312	4.768414248
LmxM.02.0560.1_38_0.148977987421384_373-392_1	LmxM.02.0560.1	-7.8656	-9.740139164	0.094642	-0.762898899	7.4152	-19.93156857	-0.118586	7.642631209	-10.14486888	9.590741829
LmxM.02.0560.1_38_0.148977987421384_374-393_1	LmxM.02.0560.1	-3.4444	-5.230262107	-0.09757	-1.514404181	1.8365	-5.224694875	-0.56849	2.671759802	-3.989787055	2.14374626
LmxM.02.0570.1_0_0.103319308087892_438-457_1	LmxM.02.0570.1	3.9578	-19.93156857	3.0193	-19.93059642	10.888	-19.93156857	5.955033333	4.297768684	-19.93124452	0.000561271
LmxM.02.0570.1_14_0.0303880317905563_120-139_1	LmxM.02.0570.1	3.3913	-19.93156857	1.9727	-6.957817399	12.23	-19.93156857	5.864666667	5.55798595	-15.60698485	7.49039873
LmxM.02.0570.1_14_0.2260402057036_963-982_1	LmxM.02.0570.1	-6.6859	-9.066840742	-8.5818	-10.55566031	1.2614	-2.421043902	-4.668766667	5.222429198	-7.347848317	4.331188893
LmxM.02.0570.1_29_0.0072463768115942_26-45_1	LmxM.02.0570.1	-9.398	-11.2765746	-0.79458	-2.313003831	1.0569	-1.933567704	-3.045226667	5.579004509	-5.174382044	5.288058094
LmxM.02.0570.1_29_0.0633473585787751_265-284_1	LmxM.02.0570.1	6.5918	-19.93156857	4.199	-19.93156857	11.317	-19.93156857	7.369266667	3.622129458	-19.93156857	0
LmxM.02.0570.1_29_0.0780738662926601_330-349_1	LmxM.02.0570.1	3.596	-19.93156857	4.5682	-19.93156857	12.215	-19.93156857	6.793066667	4.720626443	-19.93156857	4.35E-15
LmxM.02.0580.1_0_0.00669131889417151_73-92_1	LmxM.02.0580.1	-5.2572	-7.091597176	-5.7427	-7.689942862	-1.8523	1.44E-06	-4.284066667	2.119916131	-4.927179531	4.277538855
LmxM.02.0580.1_0_0.136907906321535_1551-1570_1	LmxM.02.0580.1	-8.775	-10.65263133	-7.4632	-10.33193463	3.9825	-19.93156857	-4.085233333	7.017581183	-13.63871151	5.452132528
LmxM.02.0580.1_14_0.233315724599401_2646-2665_1	LmxM.02.0580.1	-9.502	-11.38055251	-5.7007	-7.752343678	-0.90472	-2.536578425	-5.36914	4.308219455	-7.223158203	4.445671753
LmxM.02.0580.1_14_0.383078006691319_4347-4366_1	LmxM.02.0580.1	-6.616	-9.429830884	-1.9095	-3.560642822	7.8786	-19.93156857	-0.215633333	7.394271127	-10.97401409	8.293984494
LmxM.02.0580.1_29_0.0542349005106533_613-632_1	LmxM.02.0580.1	-6.174	-8.03172076	-4.6372	-6.542744031	2.6413	-19.1137898	-2.7233	4.70899548	-11.2294182	6.868533291
LmxM.02.0580.1_29_0.148441627047015_1693-1674_0	LmxM.02.0580.1	-1.8019	-3.445660664	-6.6456	-8.608344885	2.1264	-7.551648752	-2.107033333	4.393953318	-6.5352181	2.72730188
LmxM.02.0590.1_33_0.241094147582697_376-395_1	LmxM.02.0590.1	-7.1172	-9.500175436	-8.7393	-10.71339285	4.9418	-19.93156857	-3.638233333	7.474659263	-13.38171228	5.704685542
LmxM.02.0590.1_43_0.211832061068702_338-319_0	LmxM.02.0590.1	3.033	-19.91763615	-2.8213	-4.52868974	0.039264	-0.648459863	0.083654667	2.927402436	-8.364928584	10.19131174
LmxM.02.0590.1_57_0.235368956743003_367-386_1	LmxM.02.0590.1	-2.1157	-3.785696113	-4.5433	-6.40506933	7.7704	-19.93156857	0.370466667	6.522466592	-10.040778	8.665222589
LmxM.02.0590.1_57_0.382315521628499_597-616_1	LmxM.02.0590.1	-8.2482	-11.06753723	-7.1263	-9.355934785	-0.39518	-1.952204783	-5.25656	4.247284607	-7.458558932	4.844826905
LmxM.02.0600.1_29_0.105845181674566_63-82_1	LmxM.02.0600.1	0.016964	-0.678762256	-8.5221	-10.49587748	6.82	-19.93156857	-0.561712	7.687402522	-10.3687361	9.627032847
LmxM.02.0600.1_43_0.342812006319115_210-229_1	LmxM.02.0600.1	-1.8258	-3.471768767	-7.7176	-10.5868732	-4.7733	-1.673964346	-4.772233333	2.945900145	-5.244202105	4.713398563
LmxM.02.0600.1_43_0.350710900473934_226-207_0	LmxM.02.0600.1	-8.0793	-9.954861257	-7.8696	-9.84145615	-5.077	-2.020159025	-7.008633333	1.676126196	-7.272158811	4.548718665
LmxM.02.0600.1_49_0.350710900473934_227-208_0	LmxM.02.0600.1	-7.3005	-9.171597188	-7.706	-9.677012317	-5.1463	-2.098993734	-6.7176	1.375807156	-6.982534413	4.236813459
LmxM.02.0600.1_57_0.342812006319115_209-228_1	LmxM.02.0600.1	-6.718	-9.099074085	-8.056	-10.02843989	2.2468	-8.753775325	-4.175733333	5.602165815	-9.293763101	0.659257385
LmxM.02.0600.1_67_0.342812006319115_208-227_1	LmxM.02.0600.1	-8.5946	-10.47182959	-8.369	-10.34240433	3.3988	-19.93156832	-4.5216	6.860195038	-13.58193408	5.499325316
LmxM.02.0610.1_29_0.442028985507246_423-442_1	LmxM.02.0610.1	-2.0997	-3.466241316	-1.1337	-2.036224051	-1.205	1.44E-06	-1.479466667	0.538319574	-1.834154641	1.741933911
LmxM.02.0610.1_38_0.199792960662526_186-205_1	LmxM.02.0610.1	-8.3209	-10.19724846	-7.157	-9.386700706	0.67798	-1.255456533	-4.933306667	4.894238382	-6.946468567	4.945195688
LmxM.02.0610.1_38_0.199792960662526_187-206_1	LmxM.02.0610.1	-7.9511	-9.826052862	0.80228	-1.650267867	-4.4676	-1.327417158	-3.87214	4.406965488	-4.267912629	4.816196662
LmxM.02.0610.1_57_0.0662525879917184_54-73_1	LmxM.02.0610.1	-8.1533	-10.02913316	-8.2886	-10.26183311	-5.3781	-2.361334837	-7.273333333	1.64271378	-7.550767033	4.495685955
LmxM.02.0620.1_29_0.195739781232009_334-353_1	LmxM.02.0620.1	-1.5028	-3.117023653	-7.0742	-9.041152278	-3.7884	-0.609726331	-4.1218	2.800623352	-4.255967421	4.329564707
LmxM.02.0620.1_29_0.195739781232009_335-354_1	LmxM.02.0620.1	-6.5991	-9.412915414	-2.1326	-3.817358547	10.344	-19.93156857	0.537433333	8.78145591	-11.05394751	8.181484029
LmxM.02.0620.1_29_0.195739781232009_336-355_1	LmxM.02.0620.1	-1.112	-2.681112846	-5.4539	-7.859402461	8.0829	-19.93156857	0.505666667	6.911864629	-10.15736129	8.851836914
LmxM.02.0620.1_29_0.438687392055268_767-748_0	LmxM.02.0620.1	-5.533	-7.725836401	-7.3734	-9.342572917	0.05726	-0.660244613	-4.283046667	3.869814532	-5.90955131	4.617344999
LmxM.02.0620.1_38_0.0420264824409902_69-88_1	LmxM.02.0620.1	-8.7385	-10.6160114	-8.5637	-10.53753467	-0.32607	-1.881608377	-5.87609	4.807252881	-7.678384816	5.020309
LmxM.02.0620.1_43_0.226827864133564_387-406_1	LmxM.02.0620.1	-7.1557	-9.972320048	-8.272	-10.2451731	-4.4598	-1.318718066	-6.629166667	1.959883982	-7.17873707	5.076758734
LmxM.02.0630.1_0_0.10050505050505_196-215_1	LmxM.02.0630.1	-5.9366	-7.789780728	0.4516	-1.151615221	-2.0718	1.44E-06	-2.518933333	3.217486748	-2.980464835	4.204603994
LmxM.02.0630.1_29_0.153030303030303_306-287_0	LmxM.02.0630.1	-8.906	-10.78385485	-7.6977	-9.668651575	7.8238	-19.93156857	-2.926633333	9.329729892	-13.46135833	5.631042087
LmxM.02.0630.1_29_0.153030303030303_309-290_0	LmxM.02.0630.1	1.6719	-4.510292664	-4.229	-6.026651758	0.69737	-1.274735241	-0.61991	3.163317112	-3.937226554	2.427237364
LmxM.02.0630.1_37_0.323737373737374_644-625_0	LmxM.02.0630.1	-4.9338	-6.764699379	-7.0742	-9.041152278	-4.7919	-1.695203952	-5.599966667	1.278693413	-5.833685203	3.760429463
LmxM.02.0630.1_38_0.052020202020202_99-118_1	LmxM.02.0630.1	-7.2656	-9.6491751	-6.8188	-9.68530301	-4.8042	-1.709240618	-6.2962	1.311280123	-7.01457291	4.59458805
LmxM.02.0630.1_38_0.180808080808081_351-370_1	LmxM.02.0630.1	-6.8151	-9.196689629	0.66528	-1.362228407	5.1584	-19.93156857	-0.330473333	6.048538591	-10.16349554	9.322345936
LmxM.02.0640.1_14_0.311394196744515_1325-1306_0	LmxM.02.0640.1	-7.4615	-10.27917171	-8.3742	-10.34762082	6.7191	-19.93156857	-3.038866667	8.462959909	-13.5194537	5.553159835
LmxM.02.0640.1_19_0.0346779900920028_154-135_0	LmxM.02.0640.1	-9.6351	-11.51375824	-8.3659	-11.23578349	-6.0734	-3.133641122	-8.0248	1.805183822	-8.627727618	4.760048037
LmxM.02.0640.1_29_0.0481245576786978_209-190_0	LmxM.02.0640.1	-7.9452	-10.33072645	-3.9089	-5.699072691	-0.19385	-1.725942344	-4.015983333	3.876784342	-5.918580497	4.306589736
LmxM.02.0640.1_37_0.311158292050012_1322-1303_0	LmxM.02.0640.1	-7.8766	-10.69536299	-7.5214	-9.491426122	-0.26405	-1.810859876	-5.220683333	4.296242807	-7.332549662	4.819663844
LmxM.02.0640.1_38_0.00235904694503421_45007_1	LmxM.02.0640.1	-0.17322	-1.612544812	-1.3262	-2.917232021	-5.489	-2.486076763	-2.329473333	2.796300643	-2.338617865	0.664725713
LmxM.02.0640.1_38_0.170087284736966_714-733_1	LmxM.02.0640.1	-5.0522	-6.946687326	-7.5147	-10.38361369	8.1626	-19.93156857	-1.4681	8.430822227	-12.4206232	6.727840739
LmxM.02.0650.1_14_0.33015873015873_315-296_0	LmxM.02.0650.1	-6.0363	-7.891484375	-5.3367	-7.272442301	-1.2775	1.44E-06	-4.216833333	2.56945916	-5.054641744	4.388378583
LmxM.02.0650.1_51_0.352380952380952_341-322_0	LmxM.02.0650.1	-4.03	-5.792816804	-4.0466	-5.91058863	-0.16179	1.44E-06	-2.74613	2.238119482	-3.901134664	3.378996115
LmxM.02.0650.1_76_0.296296296296296_270-289_1	LmxM.02.0650.1	-2.9827	-4.725508122	-7.5147	-10.38361369	-0.59697	-2.189673715	-3.698123333	3.513918041	-5.766265177	4.194942733
LmxM.02.0660.1_19_0.0379520229144289_101-120_1	LmxM.02.0660.1	-3.0393	-4.769767469	-5.6608	-7.607359889	-5.1511	-2.104505032	-4.617066667	1.389949374	-4.827210797	2.751877122
LmxM.02.0660.1_19_0.0519155030433226_141-160_1	LmxM.02.0660.1	-3.4701	-5.23487266	-7.621	-9.591607252	0.14633	-0.721941484	-3.648256667	3.886728532	-5.182807132	4.435062099
LmxM.02.0660.1_29_0.0519155030433226_138-157_1	LmxM.02.0660.1	-7.497	-9.36951699	-7.173	-9.140812819	-0.26405	-1.810859876	-4.978016667	4.085627896	-6.773729895	4.299492473
LmxM.02.0660.1_29_0.0562119584675976_152-171_1	LmxM.02.0660.1	-8.5489	-10.42601502	1.1239	-2.33278182	0.91701	-1.642364673	-2.16933	5.525838028	-4.80038717	4.884151458
LmxM.02.0660.1_29_0.075546007876835_207-226_1	LmxM.02.0660.1	-4.5178	-6.317203799	-1.1337	-2.036224051	-1.4122	1.44E-06	-2.354566667	1.878583084	-2.784475469	3.224388415
LmxM.02.0660.1_29_0.469745793054064_1309-1328_1	LmxM.02.0660.1	-4.5178	-6.317203799	-1.1337	-2.036224051	-0.16179	1.44E-06	-1.937763333	2.28661194	-2.784475469	3.224388415
LmxM.02.0680.1_67_0.30398322851153_135-154_1	LmxM.02.0680.1-LmxM.27.2600.1	-7.3292	-9.533786995	-1.1374	-2.706125749	-5.2801	-2.250707739	-4.582233333	3.154339903	-4.830206828	4.079779551
LmxM.02.0690.1_19_0.134798534798535_181-200_1	LmxM.02.0690.1	-1.6257	-3.252762141	-7.6297	-9.600427688	6.9862	-19.93156857	-0.7564	7.34662474	-10.9282528	8.418312516
LmxM.02.0690.1_52_0.306227106227106_413-432_1	LmxM.02.0690.1	-8.8177	-10.69536299	-8.4451	-10.41870961	5.0366	-19.93156857	-4.0754	7.893422305	-13.68188039	5.414156076
LmxM.02.0690.1_57_0.26007326007326_344-363_1	LmxM.02.0690.1	-7.9383	-10.75719211	-8.3318	-11.20170995	-1.3791	-3.06249289	-5.883066667	3.905508592	-8.340464983	4.576258416
LmxM.02.0690.1_57_0.26007326007326_345-364_1	LmxM.02.0690.1	-1.7286	-3.365306374	-9.1321	-11.10660983	2.6847	-15.43478668	-2.725333333	5.971122052	-9.96890096	6.114644291
LmxM.02.0690.1_57_0.442490842490842_597-616_1	LmxM.02.0690.1	-7.0726	-9.888814808	-8.2439	-10.21694525	0.87858	-1.606206013	-4.81264	4.963413618	-7.237322025	4.879448539
LmxM.02.0690.1_86_0.46007326007326_618-637_1	LmxM.02.0690.1	-8.2706	-10.14678652	-6.9543	-8.920201525	-3.1811	-0.155516323	-6.135333333	2.641738512	-6.407501455	5.4490014
LmxM.02.0700.1_14_0.28500355366027_795-814_1	LmxM.02.0700.1	-4.8356	-6.784904438	-6.9543	-8.920201525	-3.712	-0.538972332	-5.1673	1.646403957	-5.414692765	4.355382959
LmxM.02.0700.1_14_0.329779673063255_924-943_1	LmxM.02.0700.1	-7.8313	-9.705638158	-7.9554	-9.927488586	-4.5576	-1.428872708	-6.781433333	1.926895488	-7.020666484	4.843905721
LmxM.02.0700.1_19_0.186922530206112_522-541_1	LmxM.02.0700.1	-7.523	-9.395710011	-7.0088	-8.975265021	-4.7795	-1.68107121	-6.4371	1.458365088	-6.684015414	4.337773799
LmxM.02.0700.1_29_0.28500355366027_792-811_1	LmxM.02.0700.1	-7.1441	-9.960743668	-7.2052	-10.07321451	7.805	-19.93156857	-2.181433333	8.648558917	-13.32184225	5.724467131
LmxM.02.0700.1_29_0.412935323383085_1155-1174_1	LmxM.02.0700.1	-6.2175	-8.59539678	-6.1831	-8.408153635	-0.22907	-1.770973269	-4.20989	3.447534154	-6.258174561	3.887157905
LmxM.02.0700.1_29_0.46410803127221_1302-1321_1	LmxM.02.0700.1	-7.6939	-10.51224037	-8.6775	-10.65151701	-5.2801	-2.250707739	-7.217166667	1.748152652	-7.804821704	4.810507868
LmxM.02.0710.1_0_0.103096984515077_248-267_1	LmxM.02.0710.1	-6.7367	-9.551215737	-3.7635	-5.700497427	6.7205	-19.93156857	-1.2599	7.069304611	-11.72776058	7.360968486
LmxM.02.0710.1_0_0.103096984515077_249-268_1	LmxM.02.0710.1	-8.2757	-10.15191487	-7.8548	-9.826576764	-0.099467	-1.62326065	-5.409989	4.603859483	-7.200584094	4.832842209
LmxM.02.0710.1_29_0.0737571312143439_175-194_1	LmxM.02.0710.1	-6.4875	-8.350179658	-7.1368	-9.104225865	-3.1998	-0.165093041	-5.608033333	2.110708048	-5.873166188	4.957693084
LmxM.02.0710.1_38_0.156886715566422_378-397_1	LmxM.02.0710.1	-2.428	-3.909114058	-5.1552	-7.084589548	-1.8523	1.44E-06	-3.145166667	1.764378963	-3.664567388	3.548620814
LmxM.02.0710.1_38_0.197229013854931_477-496_1	LmxM.02.0710.1	-1.0801	-2.653890686	-2.1931	-3.868932114	0.81752	-1.455411744	-0.81856	1.522255095	-2.659411515	1.206769656
LmxM.02.0710.1_38_0.197229013854931_478-497_1	LmxM.02.0710.1	-3.1576	-4.906039657	-7.5147	-10.38361369	0.21357	-0.770951112	-3.486243333	3.874602448	-5.353534821	4.821930051
LmxM.02.0720.1_71_0.497942386831276_113-132_1	LmxM.02.0720.1	-9.2134	-11.09173492	-7.0614	-9.028213901	-5.0566	-1.996938965	-7.110466667	2.07883434	-7.372295929	4.768162813
LmxM.02.0740.1_29_0.0549828178694158_108-127_1	LmxM.02.0740.1	-0.14574	-1.581643794	-7.2424	-10.11051213	0.20892	-0.769450191	-2.393073333	4.203382301	-4.153868704	5.174564259
LmxM.02.0740.1_29_0.465881197839961_945-964_1	LmxM.02.0740.1	-1.9831	-3.642540331	-3.1628	-4.906082913	-0.24667	-1.791053304	-1.797523333	1.466895555	-3.446558849	1.566735115
LmxM.02.0740.1_29_0.465881197839961_946-965_1	LmxM.02.0740.1	-9.0471	-10.92521444	-6.2289	-8.641837829	4.4819	-19.93156857	-3.598033333	7.137895685	-13.16620695	5.969174199
LmxM.02.0740.1_33_0.327442317133039_660-679_1	LmxM.02.0740.1	-8.091	-10.91017213	-4.2789	-6.088138181	9.1916	-19.93156857	-1.059433333	9.079966404	-12.30995963	7.027068735
LmxM.02.0740.1_33_0.387825233186058_786-805_1	LmxM.02.0740.1	-2.3668	-4.057307597	-7.3822	-10.25075196	0.89059	-1.593306606	-2.952803333	4.16741089	-5.300455387	4.460594391
LmxM.02.0740.1_43_0.0476190476190476_87-106_1	LmxM.02.0740.1	2.1338	-8.267432436	-8.0599	-10.47961569	7.7484	-19.93156857	0.607433333	8.013921239	-12.89287223	6.195229882
LmxM.03.0010.1_0_0.0964553510565781_277-296_1	LmxM.03.0010.1	-8.631	-10.50824252	-8.1006	-10.07321451	-5.1317	-2.082462839	-7.287766667	1.885947678	-7.554639958	4.744033532
LmxM.03.0010.1_0_0.0964553510565781_278-297_1	LmxM.03.0010.1	-9.0411	-10.91919544	-7.7142	-9.68530301	6.7756	-19.93156857	-3.326566667	8.773852884	-13.51202234	5.593617163
LmxM.03.0010.1_0_0.0964553510565781_279-298_1	LmxM.03.0010.1	1.1305	-2.28967911	-5.8985	-8.121398632	2.2159	-8.108758769	-0.8507	4.405080807	-6.173278837	3.36330196
LmxM.03.0010.1_29_0.195637355146558_570-589_1	LmxM.03.0010.1	2.7428	-18.50734516	-7.4604	-9.587272661	2.9989	-19.85070901	-0.5729	5.966124285	-15.98177561	5.578387544
LmxM.03.0010.1_43_0.133265167007498_381-400_1	LmxM.03.0010.1	-2.1846	-3.859708213	-5.0954	-6.999556872	1.2837	-2.474644697	-1.998766667	3.193607635	-4.444636594	2.318472224
LmxM.03.0010.1_52_0.288684389911384_844-863_1	LmxM.03.0010.1	-6.4165	-8.51836378	-3.5535	-5.299027693	4.8854	-19.93156857	-1.694866667	5.8757233	-11.24965335	7.689133251
LmxM.03.0020.1_0_0.068407960199005_52-71_1	LmxM.03.0020.1	-8.9954	-10.87341445	-6.952	-9.818998744	-4.5863	-1.461477728	-6.844566667	2.206512439	-7.384630308	5.156622003
LmxM.03.0020.1_14_0.068407960199005_45-64_1	LmxM.03.0020.1	-8.9829	-10.86096457	-7.7862	-9.757641637	-0.35881	-1.918927664	-5.709303333	4.672136225	-7.512511291	4.875496253
LmxM.03.0020.1_48_0.33955223880597_281-262_0	LmxM.03.0020.1	-7.7235	-9.83116904	-8.8776	-10.85187046	2.5512	-12.98168351	-4.6833	6.291778714	-11.22157434	1.60746573
LmxM.03.0020.1_52_0.329601990049751_260-279_1	LmxM.03.0020.1	-8.2126	-11.03184913	-7.1078	-9.975511917	6.1655	-19.93156857	-3.051633333	8.001362754	-13.64630987	5.46875852
LmxM.03.0030.1_52_0.147875816993464_171-190_1	LmxM.03.0030.1	-7.935	-10.75382515	-7.6954	-10.56465628	-0.61063	-2.205157471	-5.413676667	4.161285258	-7.841212967	4.881883589
LmxM.03.0030.1_52_0.30718954248366_369-388_1	LmxM.03.0030.1	-2.3163	-3.999169247	-8.4291	-11.29897317	-4.1959	-1.026995684	-4.980433333	3.131006288	-5.441712699	5.285743
LmxM.03.0030.1_57_0.206699346405229_243-262_1	LmxM.03.0030.1	-7.1722	-9.55544318	-4.2662	-6.17251263	8.891	-19.93156857	-0.849133333	8.559430881	-11.88650813	7.169609677
LmxM.03.0030.1_57_0.30718954248366_366-385_1	LmxM.03.0030.1	-9.2319	-11.11027291	-0.95193	-2.4917458	7.4434	-19.93156857	-0.913476667	8.337716505	-11.17786243	8.720107844
LmxM.03.0040.1_29_0.131698455949137_141-160_1	LmxM.03.0040.1	-5.8659	-7.745578172	-4.7159	-6.558703509	-4.8642	-1.777685074	-5.148666667	0.625552526	-5.360655585	3.159181243
LmxM.03.0040.1_29_0.131698455949137_142-161_1	LmxM.03.0040.1	1.8478	-5.683418618	-8.088	-10.06057204	-4.4829	-1.344754431	-3.574366667	5.02982157	-5.696248362	4.357922968
LmxM.03.0040.1_29_0.224341507720254_237-256_1	LmxM.03.0040.1	-9.3768	-11.25529411	-8.0232	-9.995593244	6.0677	-19.93156857	-3.777433333	8.552955396	-13.72748531	5.409685611
LmxM.03.0040.1_49_0.11716621253406_139-120_0	LmxM.03.0040.1	-7.9147	-10.73346736	-6.4595	-8.686253559	0.10855	-0.694972718	-4.755216667	4.274525869	-6.704897879	5.304448267
LmxM.03.0040.1_52_0.12897366030881_133-152_1	LmxM.03.0040.1	0.81823	-1.592566754	-6.7729	-9.001126896	4.1974	-19.93156857	-0.585756667	5.6182964	-10.17508741	9.225691538
LmxM.03.0040.1_57_0.11716621253406_140-121_0	LmxM.03.0040.1	-5.1792	-7.023025832	-1.9731	-3.626593441	5.2062	-19.93156857	-0.6487	5.317862335	-10.19372928	8.602503923
LmxM.03.0060.1_43_0.215320910973085_201-220_1	LmxM.03.0060.1	-7.597	-9.981595992	-4.6638	-6.479842301	-5.2354	-2.200044022	-5.832066667	1.554967489	-6.220494105	3.897253376
LmxM.03.0060.1_52_0.215320910973085_204-223_1	LmxM.03.0060.1	-7.7998	-9.907537068	-1.2295	-2.808124084	-5.2444	-2.210289108	-4.7579	3.312057096	-4.975316753	4.281874541
LmxM.03.0060.1_67_0.280538302277433_260-279_1	LmxM.03.0060.1	-8.631	-10.50824252	-8.0495	-10.02193045	-0.69851	-2.3046404	-5.793003333	4.421530539	-7.611604459	4.602393453
LmxM.03.0060.1_71_0.466873706004141_442-461_1	LmxM.03.0060.1	-8.9641	-10.84206512	-7.8095	-9.780932739	7.0566	-19.93156857	-3.239	8.934920806	-13.51818881	5.579433702
LmxM.03.0060.1_71_0.466873706004141_443-462_1	LmxM.03.0060.1	-8.4094	-11.22891103	-8.977	-11.84649452	-5.9679	-3.01810644	-7.784766667	1.59884202	-8.697837328	4.928474364
LmxM.03.0070.1_0_0.0792420327304048_180-199_1	LmxM.03.0070.1	-7.8924	-9.767164411	-7.9897	-9.962038145	-3.8726	-0.691077675	-6.5849	2.349424459	-6.806760077	5.297232521
LmxM.03.0070.1_29_0.0585701981050818_129-148_1	LmxM.03.0070.1	-7.5075	-10.32527441	-7.3837	-9.352912839	2.4304	-10.66389233	-4.1536	5.702247242	-10.11402653	0.680541003
LmxM.03.0070.1_29_0.0585701981050818_132-151_1	LmxM.03.0070.1	-7.2453	-10.06219065	-8.1193	-10.09198683	8.3907	-19.93156857	-2.324633333	9.290034733	-13.36191535	5.689506088
LmxM.03.0070.1_29_0.0585701981050818_133-152_1	LmxM.03.0070.1	-8.091	-9.966505813	-7.7467	-9.717856771	-0.47784	-2.05444623	-5.438513333	4.299516899	-7.246269605	4.497969436
LmxM.03.0070.1_33_0.156330749354005_373-354_0	LmxM.03.0070.1	-5.8757	-8.683463103	-3.5735	-5.579870129	-3.0835	-0.110929923	-4.177566667	1.490894904	-4.791421052	4.34031338
LmxM.03.0070.1_38_0.0999138673557278_226-245_1	LmxM.03.0070.1	-7.4328	-9.816915241	-4.1121	-5.956705896	10.059	-19.93156857	-0.4953	9.289870747	-11.9017299	7.216927034
LmxM.03.0080.1_14_0.312537136066548_523-542_1	LmxM.03.0080.1	-8.8523	-10.73003272	-7.8195	-10.68896606	1.2392	-2.345997149	-5.1442	5.552253203	-7.921665311	4.828713929
LmxM.03.0080.1_38_0.141414141414141_231-250_1	LmxM.03.0080.1	1.6299	-4.381783901	-6.4818	-8.442423065	-3.1811	-0.155516323	-2.677666667	4.079215986	-4.32657443	4.143729227
LmxM.03.0080.1_52_0.191325014854427_313-332_1	LmxM.03.0080.1	-3.749	-5.514111584	1.0784	-2.171491897	-0.094851	-1.614884872	-0.921817	2.51770774	-3.100162784	2.108984223
LmxM.03.0080.1_57_0.191325014854427_312-331_1	LmxM.03.0080.1	-9.5107	-11.38923312	-2.9102	-4.624438929	-0.9376	-2.573458274	-4.452833333	4.489910812	-6.195710109	4.61314875
LmxM.03.0080.1_57_0.41592394533571_697-716_1	LmxM.03.0080.1	-8.5657	-10.4428447	-3.2387	-4.992586316	7.0887	-19.93156857	-1.5719	7.959191323	-11.78899986	7.5599205
LmxM.03.0080.1_81_0.474747474747475_789-808_1	LmxM.03.0080.1	-4.9024	-6.755192809	-7.2786	-10.1468683	-4.9554	-1.881608377	-5.712133333	1.35685873	-6.261223161	4.154712372
LmxM.03.0090.1_29_0.0620732464307883_96-115_1	LmxM.03.0090.1	-1.6644	-3.296034651	0.95902	-1.923462795	-0.03753	-1.550756648	-0.247636667	1.324270264	-2.256751365	0.919135344
LmxM.03.0090.1_29_0.443823711980137_711-730_1	LmxM.03.0090.1	-8.131	-10.00668185	-8.7354	-11.60518403	-4.3038	-1.145059627	-7.056733333	2.403186695	-7.585641836	5.634680709
LmxM.03.0090.1_38_0.162631905648665_256-275_1	LmxM.03.0090.1	-7.8734	-10.25878967	-8.5551	-11.42496345	5.2408	-19.93156857	-3.729233333	7.775750911	-13.8717739	5.280229533
LmxM.03.0090.1_43_0.00993171942892613_45133_1	LmxM.03.0090.1	2.1319	-8.25786199	-6.9543	-8.920201525	0.079018	-0.674703397	-1.581127333	4.765167311	-5.950922304	4.581324905
LmxM.03.0090.1_48_0.490378646803228_783-802_1	LmxM.03.0090.1	-8.3647	-10.24120386	-9.1804	-11.15493815	-5.2624	-2.230661557	-7.6025	2.067218573	-7.875601187	4.909962847
LmxM.03.0090.1_89_0.440099317194289_699-718_1	LmxM.03.0090.1	-8.0039	-10.82291344	-7.6126	-10.48171835	5.2686	-19.93156857	-3.4493	7.552457496	-13.74540012	5.360094549
LmxM.03.0100.1_43_0.341414141414141_162-181_1	LmxM.03.0100.1	-6.7822	-9.597071801	-8.6606	-10.63456062	-3.8842	-0.702559692	-6.442333333	2.406269156	-6.978064038	5.459447028
LmxM.03.0100.1_74_0.341414141414141_159-178_1	LmxM.03.0100.1	-8.4142	-11.23373221	-8.088	-10.06057204	0.48347	-1.014176093	-5.339576667	5.045543179	-7.436160114	5.592448952
LmxM.03.0110.1_29_0.249534450651769_661-680_1	LmxM.03.0110.1	3.5073	-19.93156857	-6.0683	-8.479996829	1.1795	-2.239218694	-0.4605	4.994019307	-10.21692803	8.973154882
LmxM.03.0110.1_29_0.499813780260708_1338-1357_1	LmxM.03.0110.1	-8.3502	-10.2266966	-8.0943	-10.06690264	1.349	-2.759150828	-5.031833333	5.527444864	-7.684250024	4.26600927
LmxM.03.0110.1_38_0.134450651769088_354-373_1	LmxM.03.0110.1	-1.6162	-3.242758232	-7.9897	-9.962038145	11.038	-19.93156857	0.477366667	9.685071392	-11.04545498	8.396990035
LmxM.03.0110.1_43_0.249534450651769_664-683_1	LmxM.03.0110.1	-8.1971	-10.07304356	-7.5025	-9.472444376	7.5658	-19.93156857	-2.711266667	8.906974332	-13.15901883	5.872882791
LmxM.03.0110.1_52_0.331098696461825_884-903_1	LmxM.03.0110.1	-8.0135	-10.83251012	-7.8758	-10.7453305	-4.8042	-1.709240618	-6.897833333	1.814446396	-7.762360411	5.242336739
LmxM.03.0110.1_52_0.356797020484171_953-972_1	LmxM.03.0110.1	-8.3676	-11.1871047	-8.4745	-10.44813568	-0.47286	-2.048764343	-5.771653333	4.58920091	-7.894668242	5.076166181
LmxM.03.0120.1_38_0.194744420446364_537-556_1	LmxM.03.0120.1	-7.5679	-9.952429226	-7.5248	-10.39372895	-5.5414	-2.544889291	-6.878033333	1.157759001	-7.630349157	4.409661313
LmxM.03.0120.1_38_0.194744420446364_538-557_1	LmxM.03.0120.1	-6.3704	-8.409624672	-7.0521	-9.281414356	0.3554	-0.890703636	-4.3557	4.094145348	-6.193914221	4.613354116
LmxM.03.0120.1_43_0.194744420446364_534-553_1	LmxM.03.0120.1	-2.0063	-3.667840896	-7.5932	-10.01203481	-0.71124	-2.318966399	-3.436913333	3.657230406	-5.332947369	4.107950838
LmxM.03.0120.1_43_0.209863210943125_579-598_1	LmxM.03.0120.1	3.8356	-19.93156857	-6.7236	-8.951643269	4.0436	-19.93156857	0.3852	6.157279763	-16.27159347	6.339262828
LmxM.03.0120.1_52_0.322174226061915_889-908_1	LmxM.03.0120.1	-6.1564	-8.533840465	-7.8876	-10.75711721	3.2586	-19.93156131	-3.595133333	5.998292158	-13.07417299	6.041818497
LmxM.03.0120.1_57_0.276817854571634_766-785_1	LmxM.03.0120.1	-4.4199	-6.218719191	-6.8751	-9.741867534	4.9436	-19.93156857	-2.117133333	6.236783479	-11.96405176	7.121385861
LmxM.03.0140.1_71_0.345238095238095_137-156_1	LmxM.03.0140.1	-7.4882	-9.360669283	-0.31878	-1.765174983	2.8352	-18.81487113	-1.65726	5.290254571	-9.980238464	8.541717282
LmxM.03.0150.1_29_0.163461538461538_158-139_0	LmxM.03.0150.1	-0.67472	-2.179769561	-5.1805	-7.292182636	1.1006	-1.970802988	-1.584873333	3.237952844	-3.814251728	3.013788199
LmxM.03.0150.1_52_0.196581196581197_174-193_1	LmxM.03.0150.1	-3.7144	-5.478555215	-7.5439	-9.670884213	-0.06816	-1.585015881	-3.775486667	3.73824435	-5.57815177	4.043854136
LmxM.03.0150.1_71_0.402777777777778_380-361_0	LmxM.03.0150.1	-7.4133	-9.797398979	-6.9613	-9.378131264	2.8066	-17.81656863	-3.856	5.77440517	-12.33069962	4.755524726
LmxM.03.0150.1_78_0.217948717948718_215-196_0	LmxM.03.0150.1	-6.0363	-7.891484375	-5.2934	-7.227729867	-2.6913	-0.015154031	-4.673666667	1.75650457	-5.044789424	4.36841695
LmxM.03.0150.1_90_0.451923076923077_434-415_0	LmxM.03.0150.1	-0.60203	-2.097758132	-7.2084	-9.176430621	-3.5313	-0.384864359	-3.780576667	3.310231908	-3.886351037	4.660708934
LmxM.03.0160.1_0_0.123218390804598_265-284_1	LmxM.03.0160.1	-7.3089	-10.12609875	-8.0396	-10.90936723	-0.30942	-1.862596157	-5.219306667	4.267753617	-7.632687381	5.012368894
LmxM.03.0160.1_14_0.0652873563218391_132-151_1	LmxM.03.0160.1	-7.9417	-10.76054193	-6.61	-8.837490884	0.05726	-0.660244613	-4.83148	4.285812678	-6.752759142	5.363168961
LmxM.03.0160.1_14_0.36735632183908_792-811_1	LmxM.03.0160.1	-4.6273	-6.436588017	-2.7739	-4.488365992	8.0318	-19.93156857	0.2102	6.836800627	-10.28550753	8.410336646
LmxM.03.0160.1_14_0.36735632183908_793-812_1	LmxM.03.0160.1	-7.8858	-9.760391772	-1.2572	-2.838759822	-5.3489	-2.32850009	-4.830633333	3.344552996	-4.975883895	4.151352547
LmxM.03.0160.1_14_0.36735632183908_794-813_1	LmxM.03.0160.1	-8.3884	-10.26504274	-7.7224	-9.69352216	4.4488	-19.93156857	-3.887333333	7.22697919	-13.29671116	5.753056458
LmxM.03.0160.1_19_0.123218390804598_261-280_1	LmxM.03.0160.1	-8.3258	-10.20220274	-8.5773	-10.5511508	5.0403	-19.93156857	-3.954266667	7.790538184	-13.5616407	5.519277757
LmxM.03.0180.1_43_0.111111111111111_169-188_1	LmxM.03.0180.1	-7.7331	-10.55154049	-8.3203	-11.190169	-5.3573	-2.337951314	-7.1369	1.568895497	-8.0265536	4.93681158
LmxM.03.0180.1_57_0.111111111111111_162-181_1	LmxM.03.0180.1	-8.0636	-10.8827003	-4.5452	-6.366228442	0.72389	-1.32062665	-3.961636667	4.422714636	-6.189851796	4.78347621
LmxM.03.0180.1_57_0.186692506459948_278-297_1	LmxM.03.0180.1	-7.8033	-9.67748479	-5.7102	-7.656608097	-3.6857	-0.515251399	-5.733066667	2.058895239	-5.949781429	4.813686024
LmxM.03.0180.1_57_0.235142118863049_357-376_1	LmxM.03.0180.1	-8.5191	-10.39609877	-7.7705	-9.741867534	-5.7593	-2.787856529	-7.349633333	1.42722478	-7.641940945	4.216468459
LmxM.03.0180.1_76_0.235142118863049_353-372_1	LmxM.03.0180.1	-8.2384	-10.62457274	-8.8628	-10.83712135	-0.70277	-2.309423781	-5.934656667	4.541689929	-7.923705955	4.863272301
LmxM.03.0200.1_19_0.0952380952380952_150-169_1	LmxM.03.0200.1	-2.7793	-4.491250897	-7.9224	-10.79196606	-0.91576	-2.549020529	-3.872486667	3.628986613	-5.944079162	4.309242419
LmxM.03.0200.1_33_0.222634508348794_364-345_0	LmxM.03.0200.1	-8.9892	-10.86720303	-3.5712	-5.358927549	-4.1771	-1.006648809	-5.579166667	2.968673812	-5.744259796	4.941557759
LmxM.03.0200.1_33_0.252319109461967_411-392_0	LmxM.03.0200.1	-7.5824	-10.40042108	-6.7454	-8.709196275	4.943	-19.93156857	-3.128266667	7.002438965	-13.01372864	6.05040844
LmxM.03.0200.1_43_0.148423005565863_249-230_0	LmxM.03.0200.1	-9.8037	-11.68236028	-7.0064	-9.423377639	1.0703	-1.91044219	-5.2466	5.646560106	-7.672060037	5.115948672
LmxM.03.0200.1_52_0.212121212121212_338-357_1	LmxM.03.0200.1	2.6356	-16.09281845	-7.2424	-10.11051213	-0.079964	-1.601032402	-1.562254667	5.1030981	-9.268120994	7.282525856
LmxM.03.0210.1_14_0.292824074074074_249-268_1	LmxM.03.0210.1	-8.131	-10.00668185	-5.6315	-7.557643094	-0.53625	-2.120789853	-4.76625	3.870600737	-6.561704934	4.03617923
LmxM.03.0210.1_29_0.265046296296296_220-239_1	LmxM.03.0210.1	-8.0199	-10.8388907	-1.0707	-2.632172712	5.5874	-19.93156857	-1.167733333	6.804168937	-11.13421066	8.653478183
LmxM.03.0210.1_43_0.265046296296296_222-241_1	LmxM.03.0210.1	-8.5532	-10.43024886	-9.0007	-11.87017037	5.6739	-19.93156857	-3.96	8.346201889	-14.07732927	5.120784301
LmxM.03.0210.1_52_0.101851851851852_78-97_1	LmxM.03.0210.1	-8.1531	-10.97229106	-2.7179	-4.426439331	-5.2399	-2.205157471	-5.3703	2.719945382	-5.867962622	4.557866815
LmxM.03.0210.1_57_0.265046296296296_221-240_1	LmxM.03.0210.1	-8.5657	-10.4428447	-9.0467	-11.02116568	-0.71967	-2.32850009	-6.11069	4.674950559	-7.930836826	4.860375136
LmxM.03.0210.1_67_0.459490740740741_393-412_1	LmxM.03.0210.1	0.44825	-1.053939934	-9.0662	-11.04060516	-0.009747	-1.519730741	-2.875899	5.36584664	-4.538091944	5.636155501
LmxM.03.0220.1_43_0.201725997842503_182-201_1	LmxM.03.0220.1	-7.1172	-9.500175436	-7.2877	-9.256317183	-4.2328	-1.067089189	-6.212566667	1.716646324	-6.607860603	4.799997667
LmxM.03.0220.1_57_0.0787486515641855_64-83_1	LmxM.03.0220.1	-6.5895	-8.453506823	-6.1134	-8.975265021	-2.2262	-0.000113977	-4.976366667	2.393581067	-5.809628607	5.037946315
LmxM.03.0220.1_67_0.321467098166127_289-308_1	LmxM.03.0220.1	0.22432	-0.833076359	-8.0599	-10.47961569	-0.21125	-1.75063476	-2.682276667	4.662247832	-4.35444227	5.324358218
LmxM.03.0230.1_29_0.0243531202435312_55-36_0	LmxM.03.0230.1	-6.8087	-8.912742477	-4.3349	-6.130466512	0.62802	-1.18878876	-3.505193333	3.78715077	-5.410665917	3.911962414
LmxM.03.0230.1_29_0.181126331811263_363-344_0	LmxM.03.0230.1	-8.4453	-11.26477648	-8.0092	-10.42881631	5.9153	-19.93156857	-3.513066667	8.168116019	-13.87505379	5.261723657
LmxM.03.0230.1_43_0.168949771689498_342-323_0	LmxM.03.0230.1	-7.4801	-10.29779228	-8.5683	-10.5420878	-5.156	-2.109912907	-7.068133333	1.74305342	-7.649930994	4.799351037
LmxM.03.0230.1_43_0.168949771689498_343-324_0	LmxM.03.0230.1	-6.5955	-8.796885565	-8.997	-10.9714218	-5.5004	-2.49890434	-7.030966667	1.788512316	-7.4224039	4.400316795
LmxM.03.0230.1_52_0.384069000507357_754-773_1	LmxM.03.0230.1	-7.894	-10.71281161	-3.6446	-5.399699794	7.3794	-19.93156857	-1.3864	7.88313309	-12.01469333	7.352888855
LmxM.03.0230.1_57_0.209030948756976_408-427_1	LmxM.03.0230.1	-0.97061	-2.525737376	-0.6938	-2.204292889	4.7353	-19.93156857	1.02363	3.217378838	-8.220532945	10.14332777
LmxM.03.0240.1_29_0.474885844748858_205-224_1	LmxM.03.0240.1	-8.6895	-10.56697425	-7.1368	-9.104225865	0.31681	-0.860370724	-5.16983	4.814575079	-6.843856947	5.233210176
LmxM.03.0240.1_57_0.474885844748858_204-223_1	LmxM.03.0240.1	-1.0672	-1.805605273	-1.1337	-2.036224051	-0.16179	1.44E-06	-0.787563333	0.542954658	-1.280609294	1.115019798
LmxM.03.0240.1_89_0.474885844748858_198-217_1	LmxM.03.0240.1	-3.7512	-5.573192089	1.2213	-2.635575487	-0.23496	-1.777685074	-0.92162	2.556377423	-3.32881755	1.990453917
LmxM.03.0260.1_19_0.145413870246085_123-142_1	LmxM.03.0260.1	-3.8162	-5.595899082	-7.5533	-9.972030228	9.1378	-19.93156857	-0.7439	8.759422085	-11.83316596	7.346817309
LmxM.03.0260.1_29_0.0548098434004474_45-64_1	LmxM.03.0260.1	-4.8817	-6.700782543	-5.7746	-7.722511268	-1.4752	1.44E-06	-4.043833333	2.268859957	-4.807764123	4.194870641
LmxM.03.0260.1_29_0.0548098434004474_46-65_1	LmxM.03.0260.1	-8.3972	-11.21673922	-2.0763	-3.745725248	-4.748	-1.645159712	-5.073833333	3.173022175	-5.535874727	5.030632162
LmxM.03.0260.1_29_0.145413870246085_126-145_1	LmxM.03.0260.1	-8.8693	-10.7470651	-6.8394	-9.255787916	-5.7241	-2.748737795	-7.144266667	1.594609207	-7.583863605	4.253211505
LmxM.03.0260.1_52_0.383668903803132_336-355_1	LmxM.03.0260.1	-8.3356	-10.21204284	-8.2996	-10.27283938	-4.572	-1.445240245	-7.069066667	2.162598079	-7.310040823	5.079157255
LmxM.03.0260.1_52_0.383668903803132_340-359_1	LmxM.03.0260.1	-8.3307	-10.20712293	-8.4937	-10.46743128	-5.1703	-2.126196249	-7.331566667	1.873485376	-7.600250154	4.742456086
LmxM.03.0270.1_14_0.0101966496722505_50-31_0	LmxM.03.0270.1	-7.7097	-10.5280878	-9.4578	-11.43232061	-4.6215	-1.501397822	-7.263	2.44889875	-7.820602076	5.491235385
LmxM.03.0270.1_19_0.0101966496722505_49-30_0	LmxM.03.0270.1	-7.9044	-10.72316349	-4.6331	-6.480872798	-6.2161	-3.289248879	-6.2512	1.635932434	-6.831095055	3.729311374
LmxM.03.0270.1_19_0.183054139354212_750-769_1	LmxM.03.0270.1	-8.3742	-10.25078711	-7.6894	-9.660339006	-0.93035	-2.565323205	-5.66465	4.114296432	-7.492149775	4.276958297
LmxM.03.0270.1_29_0.0118960912842923_42-61_1	LmxM.03.0270.1	-8.4485	-10.32527441	-7.1368	-9.104225865	-4.3296	-1.173511306	-6.6383	2.104212677	-6.867670527	4.968936185
LmxM.03.0270.1_29_0.0169944161204176_64-83_1	LmxM.03.0270.1	-6.2175	-8.59539678	-6.764	-8.992283213	-0.55521	-2.142346982	-4.512236667	3.43776244	-6.576675658	3.845365109
LmxM.03.0270.1_29_0.0810876426317067_331-350_1	LmxM.03.0270.1	-0.57084	-2.079471924	-3.3271	-5.082261215	8.7611	-19.93156857	1.621053333	6.335174986	-9.031100569	9.558730975
LmxM.03.0270.1_29_0.160475843651372_654-673_1	LmxM.03.0270.1	-7.3786	-9.250242298	-2.9665	-4.706361132	-4.1484	-0.975819348	-4.831166667	2.283918638	-4.97747426	4.143868426
LmxM.03.0270.1_29_0.188880796309784_771-790_1	LmxM.03.0270.1	-6.9246	-9.740139164	-6.6374	-8.695135746	0.042935	-0.650904262	-4.506355	3.942416846	-6.362059724	4.97352798
LmxM.03.0270.1_43_0.0104394270453994_36-55_1	LmxM.03.0270.1	-9.0108	-10.88884216	-7.9965	-9.968759302	0.7474	-1.355567771	-5.419966667	5.36511974	-7.404389745	5.25859521
LmxM.03.0270.1_43_0.155377518815246_636-655_1	LmxM.03.0270.1	0.41628	-1.021772148	-7.5645	-10.43349725	1.3165	-2.609367529	-1.943906667	4.888343388	-4.68821231	5.038485792
LmxM.03.0270.1_43_0.160475843651372_650-669_1	LmxM.03.0270.1	-1.4872	-3.103568485	-8.5997	-10.57357679	-4.4363	-1.292330328	-4.841066667	3.573484448	-4.9898252	4.919741583
LmxM.03.0270.1_43_0.183782471473659_753-772_1	LmxM.03.0270.1	-7.4708	-10.28850608	-6.8351	-9.701668263	3.5496	-19.93156857	-3.585433333	6.187289724	-13.30724764	5.744328987
LmxM.03.0280.1_14_0.347192608386638_980-961_0	LmxM.03.0280.1	-7.7618	-9.967892159	-7.4313	-10.30000951	-1.2599	-2.931469511	-5.484333333	3.662196787	-7.733123728	4.161668884
LmxM.03.0280.1_19_0.0909737029140014_249-268_1	LmxM.03.0280.1	-7.591	-10.40900665	-7.4042	-9.373530585	-5.156	-2.109912907	-6.717066667	1.355145901	-7.297483382	4.522302317
LmxM.03.0280.1_29_0.148542999289268_411-430_1	LmxM.03.0280.1	-7.8376	-10.65623554	0.26514	-0.8952581	3.22	-19.9312769	-1.45082	5.725034365	-10.49425685	9.519043059
LmxM.03.0280.1_33_0.0749822316986496_203-222_1	LmxM.03.0280.1	2.5051	-14.30037696	-8.156	-10.12880989	-4.7607	-1.659626875	-3.470533333	5.446389705	-8.696271242	6.440983303
LmxM.03.0280.1_34_0.14818763326226_423-404_0	LmxM.03.0280.1	-1.1985	-2.782089361	-1.4188	-3.018690925	-1.0046	-2.648362626	-1.2073	0.207240175	-2.816380971	0.187530526
LmxM.03.0280.1_38_0.00888415067519545_18-37_1	LmxM.03.0280.1	-8.5696	-11.38923312	-8.272	-10.2451731	9.4929	-19.93156857	-2.449566667	10.34354987	-13.85532493	5.293181549
LmxM.03.0310.1_0_0.0539667151397641_331-350_1	LmxM.03.0310.1	-8.0605	-10.87959837	-6.3109	-8.724432199	10.87	-19.93156857	-1.167133333	10.46110459	-13.17853305	5.946747169
LmxM.03.0310.1_0_0.199062853449669_1235-1216_0	LmxM.03.0310.1	-5.372	-7.193919829	-7.3043	-9.534535752	7.0466	-19.93156857	-1.876566667	7.787851009	-12.22000805	6.78017293
LmxM.03.0310.1_19_0.0433026337049604_262-281_1	LmxM.03.0310.1	-8.8316	-10.70932912	-7.8095	-9.780932739	1.5464	-3.478330093	-5.031566667	5.719563463	-7.989530651	3.934295085
LmxM.03.0310.1_19_0.0549361770883826_336-355_1	LmxM.03.0310.1	-8.7786	-10.65623554	-2.7779	-4.49977718	5.6576	-19.93156857	-1.9663	7.252240242	-11.69586043	7.768246991
LmxM.03.0310.1_19_0.144934561318468_901-882_0	LmxM.03.0310.1	-8.9158	-10.79370647	0.53679	-1.194093446	-5.5955	-2.605411228	-4.65817	4.795498418	-4.864403713	5.183187033
LmxM.03.0310.1_29_0.0971077718532881_596-615_1	LmxM.03.0310.1	0.62269	-1.282224668	-9.1952	-11.16971819	1.1715	-2.217718935	-2.467003333	5.833247028	-4.889887265	5.458570759
LmxM.03.0320.1_14_0.0458292120013188_129-148_1	LmxM.03.0320.1	-8.2551	-10.13129958	-8.272	-10.2451731	-4.7092	-1.601032402	-7.078766667	2.052122327	-7.325835027	4.958151431
LmxM.03.0320.1_29_0.0329706561160567_96-115_1	LmxM.03.0320.1	0.27187	-0.909875552	3.4309	-19.93156857	11.478	-19.93156857	5.060256667	5.778013478	-13.59100423	10.98217958
LmxM.03.0320.1_29_0.0458292120013188_132-151_1	LmxM.03.0320.1	-7.4252	-9.630186697	-8.2152	-10.18816468	-4.2687	-1.106432759	-6.636366667	2.088159257	-6.974928046	5.089917737
LmxM.03.0320.1_29_0.101219914276294_303-322_1	LmxM.03.0320.1	-9.2293	-11.10762819	-0.72989	-2.244815013	-4.6423	-1.524910965	-4.867163333	4.254164457	-4.959118055	5.336918408
LmxM.03.0320.1_29_0.117045829212001_348-367_1	LmxM.03.0320.1	5.6701	-19.93156857	1.0704	-2.351950629	11.917	-19.93156857	6.219166667	5.444105853	-14.07169592	10.14959715
LmxM.03.0320.1_29_0.237718430596769_710-729_1	LmxM.03.0320.1	-6	-8.376116661	-7.7386	-9.709860624	-4.3296	-1.173511306	-6.022733333	1.704613696	-6.419829531	4.592124718
LmxM.03.0330.1_43_0.242088607594937_465-446_0	LmxM.03.0330.1	-7.852	-9.726508459	-8.0232	-9.995593244	-0.26405	-1.810859876	-5.37975	4.431153036	-7.17765386	4.649726864
LmxM.03.0330.1_48_0.242088607594937_468-449_0	LmxM.03.0330.1	-0.24237	-1.710090009	-8.4696	-10.44328655	1.5257	-3.388189292	-2.395423333	5.334157339	-5.180521951	4.634276938
LmxM.03.0330.1_57_0.209388185654008_389-408_1	LmxM.03.0330.1	-2.3134	-3.996656824	-7.1332	-9.362852381	7.0978	-19.93156857	-0.782933333	7.237892401	-11.09702592	8.107766122
LmxM.03.0330.1_57_0.389767932489451_728-747_1	LmxM.03.0330.1	-1.9417	-3.599514533	0.96501	-1.901521151	6.3384	-19.93156857	1.787236667	4.200839978	-8.477534751	9.955750269
LmxM.03.0330.1_71_0.256856540084388_479-498_1	LmxM.03.0330.1	-7.7962	-9.670413897	-8.6304	-10.6043977	-4.2418	-1.077007556	-6.889466667	2.330574284	-7.117273051	5.251827004
LmxM.03.0330.1_90_0.459388185654008_861-880_1	LmxM.03.0330.1	-9.0471	-10.92521444	-2.7454	-4.457482412	5.1248	-19.93156857	-2.222566667	7.100401638	-11.77142181	7.771672007
LmxM.03.0340.1_52_0.22583559168925_243-262_1	LmxM.03.0340.1	-8.9321	-10.81000915	-7.493	-9.462842717	5.1615	-19.93156857	-3.754533333	7.754965506	-13.40147348	5.695201556
LmxM.03.0340.1_57_0.201445347786811_214-233_1	LmxM.03.0340.1	-1.7266	-3.363345221	-8.1043	-10.5240671	0.78341	-1.411153227	-3.01583	4.581968219	-5.09952185	4.798127947
LmxM.03.0340.1_57_0.485998193315267_534-553_1	LmxM.03.0340.1	-7.582	-9.454923611	-8.0624	-10.03493343	-4.3798	-1.229277495	-6.674733333	2.001932889	-6.906378178	4.925059083
LmxM.03.0340.1_71_0.22583559168925_242-261_1	LmxM.03.0340.1	-7.5029	-10.32072827	-6.6122	-9.027536137	-3.6452	-0.479610943	-5.9201	2.019830223	-6.609291784	5.347693604
LmxM.03.0340.1_71_0.255645889792231_273-292_1	LmxM.03.0340.1	-0.3654	-1.822395968	-6.7613	-8.725347828	0.82858	-1.514651493	-2.099373333	4.081245796	-4.02079843	4.077163897
LmxM.03.0340.1_86_0.480578139114724_522-541_1	LmxM.03.0340.1	-5.7138	-7.56188944	-5.866	-7.816037165	-1.4752	1.44E-06	-4.351666667	2.492255319	-5.125975054	4.441044252
LmxM.03.0350.1_0_0.0139389569814948_55-74_1	LmxM.03.0350.1	-8.7199	-10.59733998	-7.2786	-10.1468683	-0.74052	-2.352024282	-5.579673333	4.252339375	-7.698744188	4.635870091
LmxM.03.0350.1_14_0.273491949050709_1133-1152_1	LmxM.03.0350.1	-1.7134	-3.348838525	0.75888	-1.55566794	-4.6895	-1.578538078	-1.88134	2.728069654	-2.161014848	1.028749035
LmxM.03.0350.1_19_0.0146599375150204_58-77_1	LmxM.03.0350.1	-7.4705	-9.342853934	-6.6456	-8.608344885	-2.9569	-0.066214372	-5.691	2.403454204	-6.005804397	5.156929623
LmxM.03.0350.1_29_0.0665705359288633_272-291_1	LmxM.03.0350.1	-6.9884	-8.856824994	-7.0221	-8.988687572	-2.9569	-0.066214372	-5.6558	2.337376698	-5.970575646	5.113751898
LmxM.03.0350.1_29_0.0680124969959144_278-297_1	LmxM.03.0350.1	-1.3023	-2.895062231	-7.6641	-9.634996448	-4.6491	-1.532653734	-4.5385	3.18234176	-4.687570805	4.338410378
LmxM.03.0350.1_29_0.126411920211488_522-541_1	LmxM.03.0350.1	-7.5984	-9.47141988	-6.7129	-8.67636292	-3.3075	-0.226305744	-5.872933333	2.265416894	-6.124696182	5.123600902
LmxM.03.0360.1_0_0.0621295728591866_300-319_1	LmxM.03.0360.1	-7.1528	-9.535927334	-8.9767	-10.95102909	0.53	-1.080847585	-5.199833333	5.045284464	-7.189268004	5.337155446
LmxM.03.0360.1_29_0.0535458818720621_256-275_1	LmxM.03.0360.1	-7.8924	-9.767164411	-0.068713	-1.476213252	-4.3633	-1.210860048	-4.108137667	3.918079942	-4.15141257	4.865193176
LmxM.03.0360.1_29_0.0535458818720621_259-278_1	LmxM.03.0360.1	-7.597	-9.981595992	-7.6977	-9.668651575	-0.1314	-1.659626875	-5.142033333	4.339627855	-7.10329148	4.716947828
LmxM.03.0360.1_29_0.0731657469854895_351-370_1	LmxM.03.0360.1	-6.9884	-8.856824994	-7.0807	-9.948289905	1.2378	-2.497926081	-4.2771	4.776266463	-7.10101366	4.023572462
LmxM.03.0360.1_29_0.281626813815655_1369-1388_1	LmxM.03.0360.1	2.8865	-19.85622078	-7.1476	-10.01539053	-5.753	-2.780799876	-3.338033333	5.435516416	-10.88413706	8.570795772
LmxM.03.0360.1_29_0.422644594318414_2063-2082_1	LmxM.03.0360.1	-9.3136	-11.19209172	-8.8958	-10.87008936	-5.1219	-2.071263577	-7.7771	2.308940123	-8.044481553	5.175463372
LmxM.03.0370.1_38_0.199771689497717_171-190_1	LmxM.03.0370.1	-2.0422	-3.707717686	-8.6434	-10.61739321	6.4223	-19.93156857	-1.4211	7.552029729	-11.41889316	8.141568399
LmxM.03.0370.1_81_0.497716894977169_427-446_1	LmxM.03.0370.1	-8.0438	-9.919223379	-3.5859	-5.360823415	7.1417	-19.93156857	-1.496	7.805486152	-11.73720512	7.453552629
LmxM.03.0380.1_52_0.349419124218052_384-403_1	LmxM.03.0380.1	-5.6652	-7.526533504	-7.4593	-9.877778413	-4.8701	-1.784378553	-5.9982	1.32633175	-6.396230157	4.163408407
LmxM.03.0400.1_43_0.133333333333333_115-134_1	LmxM.03.0400.1	5.361	-19.93156857	-5.4695	-7.688186291	1.704	-4.368640503	0.531833333	5.509574719	-10.66279845	8.196793315
LmxM.03.0400.1_52_0.201129943502825_174-193_1	LmxM.03.0400.1	-6.7025	-8.805961375	-7.2485	-10.11663368	10.39	-19.93156857	-1.187	10.02969221	-12.95138788	6.080432333
LmxM.03.0400.1_71_0.411299435028249_354-373_1	LmxM.03.0380.1-LmxM.03.0400.1	-8.2961	-11.11551292	-4.1142	-5.914151164	-0.75699	-2.370631256	-4.389096667	3.777065135	-6.466765113	4.398553792
LmxM.03.0400.1_71_0.411299435028249_355-374_1	LmxM.03.0380.1-LmxM.03.0400.1	-8.2808	-10.15702857	-8.6085	-10.58244218	5.2899	-19.93156857	-3.866466667	7.931338772	-13.55701311	5.524623264
LmxM.03.0410.1_19_0.132218844984802_265-246_0	LmxM.03.0410.1	-2.803	-4.539116974	-7.9274	-9.899385056	-4.5282	-1.395697104	-5.0862	2.607372593	-5.278066378	4.299733929
LmxM.03.0410.1_29_0.19047619047619_369-388_1	LmxM.03.0410.1	-7.2012	-10.0179461	-9.6524	-11.62673814	9.4685	-19.93156857	-2.4617	10.40429476	-13.85875094	5.320374842
LmxM.03.0410.1_29_0.272036474164134_546-527_0	LmxM.03.0410.1	-8.532	-10.40900665	-3.354	-5.231074664	2.2411	-8.570886061	-3.214966667	5.387895564	-8.070322459	2.625008164
LmxM.03.0410.1_43_0.114488348530902_216-235_1	LmxM.03.0410.1	-8.9125	-10.79043215	-0.76294	-2.284046903	-5.0668	-2.00856033	-4.91408	4.076925876	-5.027679793	4.992590433
LmxM.03.0410.1_43_0.374366767983789_736-755_1	LmxM.03.0410.1	-8.5823	-10.45948702	-0.32837	-1.793401783	0.18513	-0.750977062	-2.908513333	4.920346727	-4.334621955	5.329835023
LmxM.03.0410.1_48_0.272036474164134_547-528_0	LmxM.03.0410.1	0.60938	-1.258249141	-7.3598	-10.22830518	-4.8405	-1.75063476	-3.86364	4.073407549	-4.412396361	5.042738092
LmxM.03.0420.1_0_0.0108353033884949_51-70_1	LmxM.03.0420.1	-7.1132	-9.496106655	-8.221	-10.1939663	11.694	-19.93156857	-1.2134	11.19185133	-13.20721384	5.83390623
LmxM.03.0420.1_14_0.29334121355398_1482-1501_1	LmxM.03.0420.1	-7.0416	-9.857694793	-8.4252	-10.39876461	4.4574	-19.93156857	-3.6698	7.072278425	-13.39600932	5.666422162
LmxM.03.0420.1_19_0.0120173364854216_56-75_1	LmxM.03.0420.1	-1.839	-3.485616121	-6.1773	-8.58988297	-4.8524	-1.764243535	-4.289566667	2.22324037	-4.613247542	3.549789133
LmxM.03.0420.1_19_0.189716312056738_967-948_0	LmxM.03.0420.1	4.5867	-19.93156857	-7.6031	-10.47221892	3.1254	-19.92960827	0.036333333	6.656166739	-16.77779859	5.460792262
LmxM.03.0420.1_29_0.0303388494877857_148-167_1	LmxM.03.0420.1	-7.4328	-9.816915241	-6.1886	-8.118829701	-5.9291	-2.975385287	-6.516833333	0.803791803	-6.970376743	3.562420691
LmxM.03.0420.1_29_0.0403861308116627_202-221_1	LmxM.03.0420.1	-7.9764	-9.85141726	-6.9445	-9.81146032	-0.99078	-2.632888419	-5.303893333	3.770731278	-7.431922	4.156133013
LmxM.03.0450.1_14_0.329970575872215_1566-1585_1	LmxM.03.0450.1	-2.2749	-3.956347529	-7.7862	-9.757641637	-4.3465	-1.192279092	-4.802533333	2.783807056	-4.968756086	4.371508572
LmxM.03.0450.1_19_0.119167717528373_573-554_0	LmxM.03.0450.1	-8.9158	-10.79370647	-5.2572	-7.225331586	-4.8345	-1.743805731	-6.335833333	2.244290494	-6.587614594	4.558529154
LmxM.03.0450.1_29_0.0304749894913829_141-160_1	LmxM.03.0450.1	-8.4211	-10.29779228	-8.6984	-10.67243735	-4.7416	-1.637867925	-7.287033333	2.208765937	-7.536032515	5.111394025
LmxM.03.0450.1_29_0.146490121899958_694-713_1	LmxM.03.0450.1	-7.8243	-9.698668023	-6.4025	-8.362092668	1.6289	-4.213731523	-4.1993	5.097186993	-7.424830738	2.860065917
LmxM.03.0450.1_33_0.331862126944094_1575-1594_1	LmxM.03.0450.1	-8.0971	-10.91620927	-7.167	-10.03493343	-0.099467	-1.62326065	-5.121189	4.373733004	-7.524801118	5.12984373
LmxM.03.0450.1_43_0.172131147540984_828-809_0	LmxM.03.0450.1	-6.2382	-8.097058016	-1.2677	-2.868478998	-2.5228	-0.004000364	-3.3429	2.584741877	-3.656512459	4.10367434
LmxM.03.0460.1_0_0.0222010783380907_65-84_1	LmxM.03.0460.1	-5.7008	-7.636488437	1.496	-3.783211157	-0.2698	-1.817404309	-1.491533333	3.750727505	-4.412367968	2.960120562
LmxM.03.0460.1_19_0.0202981287662544_57-76_1	LmxM.03.0460.1	-7.6071	-9.714337853	-4.3054	-6.115184861	2.3788	-10.14314386	-3.1779	5.087532987	-8.657555525	2.212172031
LmxM.03.0460.1_19_0.114494132572154_356-375_1	LmxM.03.0460.1	0.020009	-0.680981001	-6.5841	-8.641664958	6.7866	-19.93156857	0.074169667	6.685514539	-9.751404843	9.673154728
LmxM.03.0460.1_29_0.0393276244846178_118-137_1	LmxM.03.0460.1	-2.2232	-3.900772134	-8.1481	-11.01793114	2.4651	-11.26112476	-2.6354	5.318593347	-8.726609344	4.181066176
LmxM.03.0460.1_29_0.227719632096416_708-727_1	LmxM.03.0460.1	-1.9138	-3.566869617	0.2905	-0.920704502	-0.63229	-2.218255899	-0.751863333	1.107004047	-2.235276672	1.323164666
LmxM.03.0460.1_38_0.0707262924199175_220-239_1	LmxM.03.0460.1	-7.1956	-10.01231788	-7.8095	-9.780932739	-5.0042	-1.937264859	-6.669766667	1.474721175	-7.24350516	4.596795011
LmxM.03.0470.1_19_0.155463633229921_447-466_1	LmxM.03.0470.1	-1.353	-2.956112399	-8.4451	-10.41870961	4.7603	-19.93156857	-1.679266667	6.608743053	-11.10213019	8.508338605
LmxM.03.0470.1_29_0.155463633229921_444-463_1	LmxM.03.0470.1	3.4	-19.93156857	-8.3115	-11.18143107	2.1564	-7.375110414	-0.918366667	6.432763839	-12.82937002	6.438395562
LmxM.03.0470.1_29_0.494312306101344_1439-1420_0	LmxM.03.0470.1	-1.7269	-3.368551096	-7.2767	-9.245155587	-4.2418	-1.077007556	-4.415133333	2.77895724	-4.563571413	4.213159828
LmxM.03.0470.1_43_0.156497759393313_450-469_1	LmxM.03.0470.1	-8.2551	-10.13129958	-8.4599	-10.43349725	-4.3798	-1.229277495	-7.0316	2.298807993	-7.264691443	5.229005355
LmxM.03.0470.1_43_0.26197862805929_754-773_1	LmxM.03.0470.1	1.6267	-4.527125482	-5.6079	-7.551729956	-2.6095	-0.008332497	-2.1969	3.63490555	-4.029062645	3.796282556
LmxM.03.0470.1_43_0.330920372285419_964-945_0	LmxM.03.0470.1	0.678	-1.402813064	-6.7454	-8.709196275	0.225	-0.782245665	-1.947466667	4.161300933	-3.631418335	4.40841781
LmxM.03.0480.1_0_0.145605306799337_433-452_1	LmxM.03.0480.1	-3.9679	-5.745763954	-6.6898	-8.813795618	-5.6026	-2.61333471	-5.4201	1.370096562	-5.724298094	3.10028619
LmxM.03.0480.1_14_0.0238805970149254_82-63_0	LmxM.03.0480.1	-1.3504	-2.956224361	-4.8311	-6.649710969	3.6113	-19.93156857	-0.856733333	4.242795013	-9.845834633	8.927596687
LmxM.03.0480.1_14_0.0238805970149254_83-64_0	LmxM.03.0480.1	-7.8924	-9.767164411	-2.5248	-4.221703939	-4.9048	-1.823978565	-5.107333333	2.68952547	-5.270948972	4.074216084
LmxM.03.0480.1_29_0.0238805970149254_76-57_0	LmxM.03.0480.1	-7.6543	-9.527810884	-5.8974	-8.757079755	-5.0921	-2.037408039	-6.2146	1.310221008	-6.77409956	4.120156737
LmxM.03.0480.1_29_0.0238805970149254_77-58_0	LmxM.03.0480.1	-5.9897	-7.927769594	4.9232	-19.93156857	5.3095	-19.93156857	1.414333333	6.414989409	-15.93030224	6.930396569
LmxM.03.0480.1_29_0.090547263681592_279-260_0	LmxM.03.0480.1	0.29753	-0.899342538	-8.6563	-10.63027816	8.5462	-19.93156857	0.062476667	8.603658473	-10.48706309	9.516921238
LmxM.03.0490.1_29_0.0742992232353935_213-232_1	LmxM.03.0490.1	-4.4471	-6.242007315	-3.5544	-5.366109432	8.6022	-19.93156857	0.200233333	7.289993911	-10.51322844	8.168270771
LmxM.03.0490.1_29_0.497804795677136_1468-1487_1	LmxM.03.0490.1	-5.3735	-7.404262625	-7.9344	-9.906429007	1.0791	-1.985124859	-4.076266667	4.644664283	-6.43193883	4.049175845
LmxM.03.0490.1_43_0.329618372171564_970-989_1	LmxM.03.0490.1	0.1359	-0.773587653	-6.8684	-8.833536486	-4.3465	-1.192279092	-3.693	3.547583869	-3.599801077	4.537379792
LmxM.03.0490.1_49_0.332320162107396_987-968_0	LmxM.03.0490.1	-8.5148	-10.39177	0.1582	-0.807273051	-4.6961	-1.586098349	-4.3509	4.346792442	-4.261713798	5.32304743
LmxM.03.0490.1_52_0.399527186761229_1179-1198_1	LmxM.03.0490.1	-7.3479	-9.454113847	-2.4901	-4.187733446	-5.4542	-2.447083925	-5.0974	2.448476034	-5.362977073	3.648357887
LmxM.03.0490.1_67_0.329618372171564_967-986_1	LmxM.03.0490.1	-5.5776	-7.771035308	-2.4113	-4.109620239	-3.9741	-0.793004271	-3.987666667	1.583193596	-4.224553273	3.490435
LmxM.03.0500.1_33_0.214285714285714_347-328_0	LmxM.03.0500.1	-8.3425	-11.16192905	-5.888	-7.941180918	3.2979	-19.93155222	-3.6442	6.136017183	-13.01155406	6.205488336
LmxM.03.0500.1_33_0.343984962406015_555-536_0	LmxM.03.0500.1	-8.842	-10.71972893	-3.7021	-5.475791861	9.2668	-19.93156857	-1.092433333	9.332198532	-12.04236312	7.318086564
LmxM.03.0500.1_43_0.485588972431078_765-784_1	LmxM.03.0500.1	-1.1473	-2.719366696	-3.5415	-5.445676383	0.0077333	-0.628628491	-1.560355567	1.810310866	-2.931223857	2.415502058
LmxM.03.0500.1_63_0.330827067669173_538-519_0	LmxM.03.0500.1	-9.3334	-11.21183751	-8.2671	-11.13702274	8.0276	-19.93156857	-3.190966667	9.730181266	-14.09347627	5.05607462
LmxM.03.0500.1_67_0.459273182957393_729-748_1	LmxM.03.0500.1	-8.0136	-9.888814808	-7.7305	-9.701668263	-4.6354	-1.517085649	-6.793166667	1.874034189	-7.03585624	4.780311453
LmxM.03.0500.1_71_0.459273182957393_726-745_1	LmxM.03.0500.1	-2.8376	-4.549958027	-7.5791	-10.44813568	0.66673	-1.24003972	-3.24999	4.138354411	-5.412711143	4.66428076
LmxM.03.0510.1_0_0.0467649794074665_345-364_1	LmxM.03.0510.1	-6.7494	-9.130587803	-8.2094	-10.18233601	0.52004	-1.069146116	-4.81292	4.675815092	-6.79402331	4.985700326
LmxM.03.0510.1_0_0.163810282981267_1236-1217_0	LmxM.03.0510.1	-8.4594	-11.27890282	-7.1212	-9.988922116	0.7356	-1.337882022	-4.948333333	4.967697496	-7.535235654	5.405682805
LmxM.03.0510.1_0_0.163810282981267_1239-1220_0	LmxM.03.0510.1	-5.5338	-7.628529904	-7.8236	-10.69306829	0.14633	-0.721941484	-4.40369	4.103389759	-6.347846559	5.107441123
LmxM.03.0510.1_14_0.163810282981267_1244-1225_0	LmxM.03.0510.1	-1.997	-3.657536279	-7.3778	-9.796115785	-0.046862	-1.563407442	-3.140554	3.796900025	-5.005686502	4.278726847
LmxM.03.0510.1_19_0.0892785970506178_679-660_0	LmxM.03.0510.1	-0.95432	-2.50110785	-1.5951	-3.217309634	-0.72805	-2.337951314	-1.09249	0.44973563	-2.685456266	0.467767055
LmxM.03.0510.1_29_0.0892785970506178_677-658_0	LmxM.03.0510.1	-8.5018	-10.37870738	-8.2267	-10.19974044	-5.1071	-2.05444623	-7.278533333	1.885540252	-7.544298018	4.755193138
LmxM.03.0520.1_0_0.11935610522183_298-317_1	LmxM.03.0520.1	-3.2874	-4.960698742	-5.2488	-7.181573477	-0.43938	1.44E-06	-2.99186	2.418292394	-4.047423592	3.676861189
LmxM.03.0520.1_0_0.146446800157048_370-389_1	LmxM.03.0520.1	-7.9951	-9.870197377	-7.5492	-9.519422173	-4.8701	-1.784378553	-6.8048	1.690267662	-7.057999368	4.570456015
LmxM.03.0520.1_19_0.0675304279544562_169-188_1	LmxM.03.0520.1	-7.0962	-8.965712152	-2.7574	-4.547830532	0.84091	-1.53666632	-3.00423	3.974307811	-5.016736335	3.73665425
LmxM.03.0520.1_29_0.146446800157048_367-386_1	LmxM.03.0520.1	-1.0672	-1.805605273	-3.9384	-5.792496916	-0.87242	1.44E-06	-1.95934	1.716681006	-2.532700249	2.963909519
LmxM.03.0520.1_43_0.142913231252454_358-377_1	LmxM.03.0520.1	-8.7605	-10.63809692	-8.3742	-10.34762082	6.8704	-19.93156857	-3.421433333	8.915081713	-13.63909544	5.451376678
LmxM.03.0520.1_43_0.254809579897919_645-664_1	LmxM.03.0520.1	-5.2572	-7.091597176	-5.9239	-7.875167936	-1.5355	1.44E-06	-4.238866667	2.364797184	-4.988921223	4.33826092
LmxM.03.0530.1_14_0.0978667969386093_591-610_1	LmxM.03.0530.1	-8.0617	-9.937073699	-3.3251	-5.098925749	3.2141	-19.93145352	-2.724233333	5.661863383	-11.65581766	7.564160935
LmxM.03.0530.1_14_0.389513108614232_2388-2407_1	LmxM.03.0530.1	-8.8557	-10.73346736	-2.3938	-4.077722977	-0.34798	-1.906542587	-3.865826667	4.440773782	-5.572577641	4.599412254
LmxM.03.0530.1_14_0.389513108614232_2389-2408_1	LmxM.03.0530.1	-8.6028	-10.48000713	-6.626	-9.491426122	0.55012	-1.104942503	-4.892893333	4.816298389	-7.025458585	5.151087858
LmxM.03.0530.1_19_0.141833577593226_867-886_1	LmxM.03.0530.1	-0.13268	-1.569260845	-6.8986	-9.765405487	0.44279	-0.983329683	-2.196163333	4.082581828	-4.105998671	4.909938183
LmxM.03.0530.1_29_0.0978667969386093_598-617_1	LmxM.03.0530.1	-5.7138	-7.56188944	-6.7927	-8.757079755	5.9084	-19.93156857	-2.199366667	7.042223835	-12.08351259	6.822837165
LmxM.03.0530.1_29_0.490148184334799_3003-3022_1	LmxM.03.0530.1	-2.428	-3.909114058	-3.2265	-4.990842046	-1.5355	1.44E-06	-2.396666667	0.84593533	-2.966651554	2.625510686
LmxM.03.0540.1_29_0.104114189756507_117-136_1	LmxM.03.0540.1	-7.8033	-9.67748479	-3.5544	-5.366109432	-1.5355	1.44E-06	-4.297733333	3.199333922	-5.014530927	4.848313163
LmxM.03.0540.1_29_0.106633081444165_123-142_1	LmxM.03.0540.1	0.49289	-1.137612884	-0.03869	-1.431827768	0.52004	-1.069146116	0.324746667	0.315037996	-1.212862256	0.192694956
LmxM.03.0540.1_38_0.0713685978169605_81-100_1	LmxM.03.0540.1	-7.1365	-9.340420269	-7.6729	-10.5420878	-5.0566	-1.996938965	-6.622	1.381951197	-7.293149011	4.625838502
LmxM.03.0540.1_57_0.378673383711167_441-460_1	LmxM.03.0540.1	-7.388	-9.259762163	-5.9796	-7.931956064	-3.712	-0.538972332	-5.6932	1.854659732	-5.910230186	4.698784466
LmxM.03.0540.1_71_0.350965575146935_409-428_1	LmxM.03.0540.1	-8.7273	-10.60484698	-7.2168	-9.634652362	0.086344	-0.679663209	-5.285918667	4.713417781	-6.973054183	5.471781872
LmxM.03.0540.1_71_0.350965575146935_410-429_1	LmxM.03.0540.1	-2.9888	-5.68334448	-3.9384	-5.792496916	-1.205	1.44E-06	-2.710733333	1.38775347	-3.825279984	3.313240417
LmxM.03.0550.1_14_0.0369815092453773_137-156_1	LmxM.03.0550.1	-1.89	-3.541030118	-8.0624	-10.03493343	-4.3798	-1.229277495	-4.7774	3.105349378	-4.935080347	4.565350603
LmxM.03.0550.1_14_0.147926036981509_582-601_1	LmxM.03.0550.1	3.1038	-19.93124354	-8.1284	-10.99817297	-0.086494	-1.608491813	-1.703698	5.788099066	-10.84596944	9.162324057
LmxM.03.0550.1_14_0.284357821089455_1132-1151_1	LmxM.03.0550.1	-7.3969	-9.780932739	-1.3886	-2.985519012	-0.51613	-2.088033901	-3.100543333	3.746239639	-4.951495217	4.206420089
LmxM.03.0550.1_29_0.134182908545727_542-523_0	LmxM.03.0550.1	-8.4382	-11.25769419	0.68681	-1.398014498	-0.58779	-2.179312073	-2.779726667	4.941648676	-4.94500692	5.480886962
LmxM.03.0550.1_33_0.284357821089455_1133-1152_1	LmxM.03.0550.1	-7.7007	-9.574346487	-7.1967	-9.164625629	6.4205	-19.93156857	-2.825633333	8.011350711	-12.89018023	6.10146131
LmxM.03.0550.1_43_0.0594702648675662_233-252_1	LmxM.03.0550.1	-8.1327	-10.95188616	-8.105	-10.97481491	8.8148	-19.93156857	-2.4743	9.776657196	-13.95275654	5.17781579
LmxM.03.0560.1_43_0.317204301075269_643-662_1	LmxM.03.0560.1	1.8256	-5.426253213	-7.393	-9.811330692	10.869	-19.93156857	1.7672	9.131140067	-11.72305082	7.439223669
LmxM.03.0560.1_52_0.317204301075269_644-663_1	LmxM.03.0560.1	-8.3454	-10.22182992	-8.0099	-9.982237916	-5.5705	-2.577500018	-7.3086	1.514557285	-7.593855951	4.345943076
LmxM.03.0560.1_57_0.0312805474095797_56-75_1	LmxM.03.0560.1	-8.0498	-9.925242491	-8.6901	-10.664103	9.8386	-19.93156857	-2.300433333	10.51758498	-13.50697135	5.576115652
LmxM.03.0560.1_57_0.362658846529814_733-752_1	LmxM.03.0560.1	-7.3224	-9.706120101	-5.4695	-7.335052659	-0.83662	-2.460202945	-4.54284	3.340712442	-6.500458568	3.694352356
LmxM.03.0560.1_71_0.317204301075269_638-657_1	LmxM.03.0560.1	-7.0019	-9.205265248	0.6193	-1.310858314	0.35089	-0.886590203	-2.01057	4.324701418	-3.800904588	4.685118618
LmxM.03.0570.1_29_0.0790790790790791_75-94_1	LmxM.03.0570.1	-1.0773	-2.641234671	-6.8023	-9.668651575	5.5609	-19.93156857	-0.7729	6.187218525	-10.74715161	8.695474876
LmxM.03.0570.1_52_0.0790790790790791_70-89_1	LmxM.03.0570.1	-10.058	-11.93614058	-0.67349	-2.175592204	-4.4982	-1.361894644	-5.076563333	4.718912491	-5.15787581	5.88423155
LmxM.03.0570.1_57_0.0790790790790791_69-88_1	LmxM.03.0570.1	-8.0378	-9.913090173	-6.7169	-9.582840415	9.486	-19.93156857	-1.756233333	9.758434913	-13.14249972	5.881824387
LmxM.03.0570.1_57_0.382382382382382_372-391_1	LmxM.03.0570.1	-0.60724	-2.11534113	-8.8958	-10.87008936	-0.76515	-2.379762694	-3.42273	4.74047522	-5.121731062	4.979979625
LmxM.03.0570.1_57_0.487487487487487_484-503_1	LmxM.03.0570.1	-6.8249	-9.206543213	-7.1278	-9.995593244	8.0364	-19.93156857	-1.9721	8.668938302	-13.04456834	5.977351344
LmxM.03.0580.1_14_0.145251396648045_88-69_0	LmxM.03.0580.1	-2.7195	-4.430197848	-7.3766	-10.2451731	9.0588	-19.93156857	-0.345766667	8.470923842	-11.5356465	7.83084381
LmxM.03.0580.1_33_0.312849162011173_172-153_0	LmxM.03.0580.1	-1.7444	-3.398512654	-4.9475	-6.86847689	-0.43938	1.44E-06	-2.377093333	2.31970087	-3.422329367	3.434301105
LmxM.03.0580.1_43_0.312849162011173_171-152_0	LmxM.03.0580.1	1.5864	-4.655116977	-3.2265	-4.990842046	5.2118	-19.93156857	1.190566667	4.233053241	-9.859175864	8.724562965
LmxM.03.0580.1_57_0.124767225325885_56-75_1	LmxM.03.0580.1	-8.6109	-10.48812768	-8.928	-10.90230895	0.24251	-0.793754385	-5.765463333	5.205472676	-7.394730339	5.72036268
LmxM.03.0580.1_57_0.312849162011173_177-158_0	LmxM.03.0580.1	3.8378	-19.93156857	-6.9954	-8.961678452	11.107	-19.93156857	2.6498	9.109485685	-16.27493853	6.333469012
LmxM.03.0590.1_0_0.00808945990958839_30-49_1	LmxM.03.0590.1	-1.0672	-1.805605273	-1.1337	-2.036224051	-2.6913	-0.015154031	-1.630733333	0.919079324	-1.285661119	1.106317065
LmxM.03.0590.1_14_0.3071615512729_1284-1303_1	LmxM.03.0590.1	-9.3649	-11.24335324	-8.652	-10.62600838	6.0574	-19.93156857	-3.9865	8.705573043	-13.93364339	5.203518855
LmxM.03.0590.1_19_0.191529859624078_801-820_1	LmxM.03.0590.1	-3.365	-5.10894795	-7.8247	-9.796372333	1.0827	-1.97142519	-3.369	4.453701347	-5.625581824	3.937973129
LmxM.03.0590.1_19_0.192957411372829_804-823_1	LmxM.03.0590.1	-8.0617	-9.937073699	-7.7705	-9.741867534	6.505	-19.93156857	-3.109066667	8.327298948	-13.20350327	5.827492891
LmxM.03.0590.1_29_0.0256959314775161_113-94_0	LmxM.03.0590.1	-1.0672	-1.805605273	-1.1337	-2.036224051	-0.56042	1.44E-06	-0.92044	0.313554402	-1.280609294	1.115019798
LmxM.03.0590.1_29_0.0980252200808946_405-424_1	LmxM.03.0590.1	-5.2152	-7.048161583	-5.7427	-7.689942862	-2.4927	-0.003016942	-4.483533333	1.744169454	-4.913707129	4.264871555
LmxM.03.0600.1_57_0.393333333333333_462-481_1	LmxM.03.0600.1	-2.7276	-4.448162134	-8.4302	-10.40377882	2.6125	-14.14528587	-2.848433333	5.522341563	-9.665742274	4.890508731
LmxM.03.0600.1_71_0.335833333333333_394-413_1	LmxM.03.0600.1	-5.458	-7.317387872	-8.1378	-10.11051213	6.1232	-19.93156857	-2.490866667	7.579375991	-12.45315619	6.625358448
LmxM.03.0600.1_71_0.335833333333333_395-414_1	LmxM.03.0600.1	-3.9074	-5.756720889	-5.8362	-7.785540926	5.1941	-19.93156857	-1.5165	5.891025516	-11.15794346	7.665598531
LmxM.03.0610.1_52_0.103726082578046_93-112_1	LmxM.03.0610.1	-2.8509	-4.568700112	-5.3723	-7.420581933	12.038	-19.93156857	1.2716	9.408819863	-10.64028354	8.17185968
LmxM.03.0610.1_57_0.457200402819738_450-469_1	LmxM.03.0610.1	-0.61067	-2.124182199	-2.5838	-4.278947635	-0.84049	-2.464576053	-1.344986667	1.07898015	-2.955901962	1.158362803
LmxM.03.0620.1_14_0.360264227642276_704-723_1	LmxM.03.0620.1	-9.208	-11.08639218	-7.8618	-10.28116301	0.073246	-0.670747787	-5.665518	5.015288905	-7.346100992	5.79502837
LmxM.03.0620.1_14_0.38770325203252_757-776_1	LmxM.03.0620.1	-8.6972	-10.57463248	-8.8291	-10.80336798	2.371	-10.09160898	-5.051766667	6.428642792	-10.48986981	0.363371366
LmxM.03.0620.1_33_0.0640243902439024_136-117_0	LmxM.03.0620.1	-8.4798	-10.35669126	-5.3184	-7.320589895	6.8145	-19.93156857	-2.3279	8.073798413	-12.53628324	6.581957284
LmxM.03.0620.1_43_0.0553861788617886_104-123_1	LmxM.03.0620.1	-6.3255	-8.704193296	-5.9932	-8.113106222	0.80175	-1.440533639	-3.838983333	4.022425913	-6.085944386	4.033884819
LmxM.03.0620.1_43_0.169715447154472_328-347_1	LmxM.03.0620.1	-8.3405	-10.21694525	-5.9907	-8.401796416	-4.5503	-1.420661492	-6.293833333	1.913196637	-6.679801054	4.644093347
LmxM.03.0620.1_43_0.38770325203252_760-779_1	LmxM.03.0620.1	-7.1499	-9.966505813	-7.0996	-9.066763375	2.5261	-13.00059474	-3.9078	5.571977605	-10.67795464	2.061159113
LmxM.03.0630.1_29_0.378740970072239_357-376_1	LmxM.03.0630.1	3.2244	-19.93156627	-6.1916	-9.053977675	-4.4753	-1.336096174	-2.480833333	5.014846654	-10.10721337	9.342368872
LmxM.03.0630.1_43_0.359133126934985_355-336_0	LmxM.03.0630.1	-9.2319	-11.11027291	-8.5591	-10.5329745	-5.4026	-2.388952297	-7.7312	2.044492218	-8.010733234	4.877154298
LmxM.03.0630.1_43_0.371517027863777_363-344_0	LmxM.03.0630.1	-2.3012	-3.986902257	-7.4042	-10.27283938	-3.8371	-0.65639661	-4.514166667	2.618008156	-4.972046082	4.883326137
LmxM.03.0630.1_43_0.378740970072239_360-379_1	LmxM.03.0630.1	-6.3595	-9.171597188	-8.0232	-9.995593244	10.7	-19.93156857	-1.227566667	10.36301642	-13.03291967	5.988594149
LmxM.03.0630.1_52_0.087719298245614_76-95_1	LmxM.03.0630.1	-6.5999	-8.801255424	-9.4627	-11.43723297	2.3976	-10.41040002	-4.555	6.188932948	-10.21629614	1.328665361
LmxM.03.0630.1_52_0.378740970072239_363-382_1	LmxM.03.0630.1	0.32357	-0.942165753	-8.1977	-10.17061581	-1.2159	-2.88287949	-3.03001	4.541063413	-4.665220353	4.865555142
LmxM.03.0640.1_43_0.117039586919105_212-193_0	LmxM.03.0640.1	-5.0816	-6.909408852	-4.0466	-5.91058863	-2.1891	-5.63E-05	-3.772433333	1.465610652	-4.27335125	3.734326977
LmxM.03.0640.1_52_0.117039586919105_215-196_0	LmxM.03.0640.1	-6.8985	-8.766096237	-5.952	-7.90383532	-3.6314	-0.467710972	-5.493966667	1.681020971	-5.71254751	4.562576706
LmxM.03.0640.1_57_0.131382673551348_219-238_1	LmxM.03.0640.1	-3.1944	-4.938630233	0.10781	-0.757206062	-4.1771	-1.006648809	-2.42123	2.244650822	-2.234161701	2.345456875
LmxM.03.0640.1_57_0.485370051635112_853-834_0	LmxM.03.0640.1	-1.2326	-2.820810009	-8.168	-10.14087797	-0.28123	-1.830480292	-3.227276667	4.305152322	-4.930722758	4.539215379
LmxM.03.0640.1_71_0.485370051635112_854-835_0	LmxM.03.0640.1	-1.7835	-3.425555484	-7.1154	-9.532824877	1.8885	-5.449201756	-2.3368	4.527378874	-6.135860706	3.110998272
LmxM.03.0640.1_77_0.407917383820998_721-702_0	LmxM.03.0640.1	-4.9851	-6.80886997	-4.1473	-6.019708493	-1.7026	1.44E-06	-3.611666667	1.705543568	-4.27619234	3.724254142
LmxM.03.0650.1_29_0.367301231802912_994-975_0	LmxM.03.0650.1	0.39492	-1.001469412	-6.4812	-8.708049483	0.97165	-1.732926897	-1.704876667	4.146456657	-3.814148597	4.253993056
LmxM.03.0650.1_43_0.0709219858156028_185-204_1	LmxM.03.0650.1	-7.7209	-10.10583063	-5.3098	-7.154621555	6.1226	-19.93156857	-2.3027	7.395445279	-12.39734025	6.68960806
LmxM.03.0650.1_43_0.0709219858156028_186-205_1	LmxM.03.0650.1	-9.0016	-10.87959837	-3.6972	-5.46351734	9.4443	-19.93156857	-1.084833333	9.496375698	-12.09156143	7.309772051
LmxM.03.0650.1_52_0.265770810003733_708-727_1	LmxM.03.0650.1	-1.9902	-3.650743438	-7.8474	-9.818998744	-3.725	-0.550822163	-4.520866667	3.008612766	-4.673521448	4.717979486
LmxM.03.0650.1_52_0.338559163867115_900-919_1	LmxM.03.0650.1	-8.8106	-10.68832317	-8.55	-10.52379096	8.7075	-19.93156857	-2.884366667	10.03969659	-13.7145609	5.384715034
LmxM.03.0650.1_52_0.342665173572228_925-906_0	LmxM.03.0650.1	-7.9943	-10.81325038	-5.7255	-7.777320058	10.748	-19.93156857	-0.9906	10.22902297	-12.840713	6.325693064
LmxM.03.0660.1_14_0.0577940577940578_131-150_1	LmxM.03.0660.1	-7.8382	-9.712642132	-6.2297	-8.186566595	-3.4553	-0.326604588	-5.841066667	2.217144561	-6.075271105	5.036626021
LmxM.03.0660.1_14_0.0577940577940578_132-151_1	LmxM.03.0660.1	-8.7786	-10.65623554	-8.3794	-10.35281851	-5.1366	-2.087972563	-7.431533333	1.997468251	-7.699008868	4.861667593
LmxM.03.0660.1_19_0.0537240537240537_135-116_0	LmxM.03.0660.1	-9.9274	-11.80594846	-6.966	-9.091184019	8.6899	-19.93156857	-2.7345	10.00400715	-13.60956702	5.640768052
LmxM.03.0660.1_38_0.0533170533170533_134-115_0	LmxM.03.0660.1	1.7877	-5.24545109	-3.3844	-5.152413518	0.25089	-0.800523011	-0.448603333	2.656053989	-3.732795873	2.539848834
LmxM.03.0660.1_43_0.399267399267399_984-965_0	LmxM.03.0660.1	-2.2052	-3.880933387	-7.3204	-9.289246058	0.079018	-0.674703397	-3.148860667	3.78889407	-4.614960947	4.353927383
LmxM.03.0660.1_57_0.305657305657306_741-760_1	LmxM.03.0660.1	-1.7122	-3.353048455	-8.1834	-10.31175209	1.8759	-5.194268405	-2.673233333	5.0980455	-6.286356318	3.605604123
LmxM.03.0670.1_33_0.26358024691358_420-439_1	LmxM.03.0670.1	-0.33028	-1.787512836	-8.0032	-9.975511917	-4.3549	-1.201606017	-4.22946	3.83799775	-4.32154359	4.905235986
LmxM.03.0670.1_43_0.191358024691358_301-320_1	LmxM.03.0670.1	-1.8647	-3.513567759	-1.6528	-3.282073796	-4.1959	-1.026995684	-2.571133333	1.411072444	-2.607545746	1.373681636
LmxM.03.0670.1_43_0.261111111111111_427-408_0	LmxM.03.0670.1	-8.2343	-10.11038454	-7.7626	-9.733983262	-0.21125	-1.75063476	-5.402716667	4.502123925	-7.198334187	4.72159838
LmxM.03.0670.1_43_0.26358024691358_424-443_1	LmxM.03.0670.1	0.22195	-0.841556972	-5.7412	-8.150003942	-4.3962	-1.247487739	-3.30515	3.127711952	-3.413016218	4.107369532
LmxM.03.0670.1_52_0.109876543209877_169-188_1	LmxM.03.0670.1	-7.9517	-10.77058789	-8.455	-10.42859757	-4.748	-1.645159712	-7.051566667	2.01075664	-7.614781726	5.172671417
LmxM.03.0670.1_52_0.109876543209877_170-189_1	LmxM.03.0670.1	-8.3209	-10.19724846	-5.8875	-8.29766516	6.5124	-19.93156857	-2.565333333	7.955142409	-12.8088274	6.241168603
LmxM.03.0680.1_43_0.178861788617886_145-164_1	LmxM.03.0680.1	-7.4678	-9.851950456	-8.3638	-10.33716931	0.021711	-0.637376382	-5.269963	4.604569936	-6.942165383	5.465494726
LmxM.03.0680.1_57_0.0673635307781649_48-67_1	LmxM.03.0680.1	-1.7871	-3.430695576	-7.5492	-9.519422173	-0.033406	-1.548096297	-3.123235333	3.932013871	-4.832738015	4.166509487
LmxM.03.0680.1_57_0.26945412311266_226-245_1	LmxM.03.0680.1	-2.123	-3.792696838	-7.4807	-9.899247282	6.7695	-19.93156857	-0.944733333	7.197797181	-11.20783756	8.148625748
LmxM.03.0690.1_0_0.0763013255738765_467-486_1	LmxM.03.0690.1	-3.7477	-5.49935293	-7.3542	-10.22263989	-1.8759	-3.601492015	-4.325933333	2.78454809	-6.441161613	3.409567789
LmxM.03.0690.1_0_0.0763013255738765_468-487_1	LmxM.03.0690.1	-9.0441	-10.9222158	-5.4586	-7.46225745	-4.6491	-1.532653734	-6.383933333	2.339056986	-6.639042327	4.748603088
LmxM.03.0690.1_0_0.0763013255738765_469-488_1	LmxM.03.0690.1	-8.7273	-10.60484698	-4.2105	-6.099469723	-5.4346	-2.424989795	-6.124133333	2.336014281	-6.376435499	4.096955993
LmxM.03.0690.1_0_0.147106369220821_906-925_1	LmxM.03.0690.1	-7.5029	-10.32072827	-7.3598	-10.22830518	-5.077	-2.020159025	-6.646566667	1.361166427	-7.52306416	4.765879687
LmxM.03.0690.1_14_0.390074361461364_2408-2427_1	LmxM.03.0690.1	-1.2925	-2.883731071	-7.5448	-10.41376141	3.0717	-19.91633222	-1.921866667	5.336159186	-11.0712749	8.535315954
LmxM.03.0690.1_14_0.390074361461364_2409-2428_1	LmxM.03.0690.1	-7.8103	-9.68459051	-8.0364	-10.00882066	6.0882	-19.93156857	-3.252833333	8.09036205	-13.20832658	5.824754797
LmxM.03.0700.1_29_0.071719641401793_609-628_1	LmxM.03.0700.1	-7.3193	-10.13648675	-7.7142	-9.68530301	4.3227	-19.93156857	-3.570266667	6.838360813	-13.25111944	5.789835239
LmxM.03.0700.1_29_0.208638956805216_1784-1803_1	LmxM.03.0700.1	-7.3649	-10.18228572	-7.7467	-9.717856771	0.31093	-0.850946191	-4.933556667	4.545868796	-6.917029562	5.258512067
LmxM.03.0700.1_33_0.278495750378391_2385-2404_1	LmxM.03.0700.1	-7.8766	-10.69536299	-8.221	-10.1939663	-0.012983	-1.524910965	-5.370194333	4.642675715	-7.471413418	5.155920696
LmxM.03.0700.1_38_0.015834206543253_129-148_1	LmxM.03.0700.1	-6.2421	-8.280427161	2.5924	-15.58390291	6.9618	-19.93156857	1.104033333	6.726601691	-14.59863288	5.887728068
LmxM.03.0700.1_38_0.0668296658516707_568-587_1	LmxM.03.0700.1	-9.4373	-11.31586537	-6.8789	-9.107644104	-4.4982	-1.361894644	-6.938133333	2.47008272	-7.261801374	5.227402305
LmxM.03.0700.1_38_0.080102456630574_681-700_1	LmxM.03.0700.1	-7.0726	-9.888814808	-6.6627	-8.625620841	-3.7759	-0.597996076	-5.837066667	1.796749989	-6.370810575	5.039142306
LmxM.03.0710.1_14_0.298527443105756_220-239_1	LmxM.03.0710.1	-8.9767	-10.85467282	-9.0238	-10.99817297	-0.48774	-2.06569638	-6.162746667	4.914756362	-7.972847393	5.116245976
LmxM.03.0710.1_14_0.302543507362784_221-240_1	LmxM.03.0710.1	-7.5867	-10.40471726	-7.4097	-10.27831146	-4.9162	-1.836959912	-6.637533333	1.49334309	-7.506662875	4.910513556
LmxM.03.0710.1_14_0.302543507362784_222-241_1	LmxM.03.0710.1	-7.6618	-10.48000713	-5.5229	-7.742083726	-4.7857	-1.688166765	-5.990133333	1.493893585	-6.636752541	4.498936766
LmxM.03.0710.1_33_0.294511378848728_214-233_1	LmxM.03.0710.1	0.045787	-0.71297459	-7.1799	-10.04781031	7.5706	-19.93156857	0.145495667	7.375755482	-10.23078449	9.610603431
LmxM.03.0710.1_43_0.258366800535475_189-208_1	LmxM.03.0710.1	-3.2907	-5.049021041	-7.8916	-9.863462093	7.6232	-19.93156857	-1.186366667	7.968589514	-11.6146839	7.594250365
LmxM.03.0710.1_43_0.306559571619813_225-244_1	LmxM.03.0710.1	-8.0759	-10.89495535	-6.313	-9.176430621	10.277	-19.93156857	-1.370633333	10.12558521	-13.33431818	5.77763934
LmxM.03.0720.1_14_0.0519005847953216_132-151_1	LmxM.03.0720.1	-8.4211	-10.29779228	-7.0484	-9.01516657	-4.8164	-1.723177015	-6.761966667	1.819340145	-7.012045287	4.624973283
LmxM.03.0720.1_29_0.172514619883041_468-487_1	LmxM.03.0720.1	-9.2345	-11.11289053	-5.8232	-7.796693081	3.3362	-19.93156565	-3.907166667	6.500693226	-12.94704975	6.271912632
LmxM.03.0720.1_33_0.258771929824561_711-692_0	LmxM.03.0720.1	-4.2115	-5.989603976	-4.4129	-6.304832856	-1.5355	1.44E-06	-3.386633333	1.606288098	-4.09814513	3.552597122
LmxM.03.0720.1_33_0.258771929824561_712-693_0	LmxM.03.0720.1	-8.2131	-10.08915536	-8.3794	-10.35281851	-4.0893	-0.912833196	-6.893933333	2.43030657	-7.118269022	5.375681808
LmxM.03.0720.1_33_0.258771929824561_715-696_0	LmxM.03.0720.1	-9.3235	-11.20198181	-7.4259	-10.29461775	-0.69424	-2.299801787	-5.814546667	4.534685955	-7.932133782	4.898795787
LmxM.03.0720.1_43_0.0519005847953216_131-150_1	LmxM.03.0720.1	-8.4394	-10.31615963	-7.2429	-9.211238795	-0.43242	-2.002766855	-5.371573333	4.319065848	-7.17672176	4.514705918
LmxM.03.0730.1_14_0.186379928315412_200-219_1	LmxM.03.0730.1	-8.5823	-10.45948702	-7.6894	-9.660339006	10.708	-19.93156857	-1.854566667	10.88865825	-13.35046486	5.7133925
LmxM.03.0730.1_29_0.110215053763441_126-107_0	LmxM.03.0730.1	-9.3957	-11.27421439	-7.2196	-9.449567376	7.1816	-19.93156857	-3.144566667	9.008670342	-13.55178344	5.599873022
LmxM.03.0730.1_29_0.175627240143369_192-211_1	LmxM.03.0730.1	-8.9093	-10.78713975	-1.3573	-2.950302326	-0.18715	-1.723177015	-3.484583333	4.734234462	-5.153539697	4.917270207
LmxM.03.0730.1_34_0.110215053763441_127-108_0	LmxM.03.0730.1	-7.565	-9.770436686	-7.1134	-9.239127422	8.9091	-19.93156857	-1.9231	9.383677492	-12.98037756	6.025766734
LmxM.03.0730.1_34_0.110215053763441_128-109_0	LmxM.03.0730.1	-8.3195	-11.1389084	-7.7524	-10.62170573	6.4273	-19.93156857	-3.214866667	8.355174093	-13.89739423	5.232142925
LmxM.03.0730.1_38_0.154121863799283_167-186_1	LmxM.03.0730.1	-8.4439	-10.32072827	-8.3051	-10.27831146	-3.9958	-0.815196685	-6.914933333	2.528996031	-7.138078804	5.475817612
LmxM.03.0740.1_29_0.168627450980392_38-57_1	LmxM.03.0740.1	-1.0672	-1.805605273	-1.1337	-2.036224051	-2.1891	-5.63E-05	-1.463333333	0.629411235	-1.28062853	1.114986658
LmxM.03.0750.1_29_0.19203413940256_411-392_0	LmxM.03.0750.1	-7.2103	-9.593612233	-6.8339	-9.250154444	8.9723	-19.93156857	-1.690633333	9.23628874	-12.92511175	6.07019923
LmxM.03.0750.1_43_0.230915125651968_484-503_1	LmxM.03.0750.1	-8.3599	-10.23637508	-7.5448	-10.41376141	1.7991	-4.965603959	-4.701866667	5.644734068	-8.538580152	3.095559018
LmxM.03.0750.1_43_0.313418681839734_656-675_1	LmxM.03.0750.1	-4.8157	-6.740879641	-2.6745	-4.389141222	12.694	-19.93156857	1.7346	9.551309891	-10.35386314	8.377469744
LmxM.03.0750.1_43_0.366050260787103_768-787_1	LmxM.03.0750.1	-7.6699	-10.48812768	-7.3256	-10.1939663	-4.5133	-1.378865704	-6.502933333	1.7316513	-7.353653228	5.17640775
LmxM.03.0750.1_43_0.378378378378378_802-783_0	LmxM.03.0750.1	-4.4447	-6.256714261	-9.0271	-11.00148177	5.009	-19.93156857	-2.820933333	7.157547726	-12.3965882	6.943353048
LmxM.03.0750.1_49_0.19203413940256_414-395_0	LmxM.03.0750.1	-8.9704	-10.8483818	-8.8062	-10.78045053	0.63349	-1.195877035	-5.71437	5.498021039	-7.608236453	5.553370026
LmxM.03.0760.1_38_0.0781893004115226_73-92_1	LmxM.03.0760.1	-8.9158	-10.79370647	-8.6261	-10.60002457	-5.156	-2.109912907	-7.565966667	2.092112813	-7.834547981	4.958625133
LmxM.03.0760.1_57_0.447530864197531_439-420_0	LmxM.03.0760.1	-2.3164	-4.526925912	-4.0466	-5.91058863	-0.16179	1.44E-06	-2.17493	1.946265014	-3.479171033	3.091457822
LmxM.03.0760.1_71_0.430041152263374_413-432_1	LmxM.03.0760.1	-7.7381	-9.61200934	-6.2524	-8.209700376	-4.5429	-1.412381539	-6.1778	1.59890576	-6.411363752	4.385656733
LmxM.03.0760.1_74_0.430041152263374_414-433_1	LmxM.03.0760.1	-7.9447	-9.819650456	-5.6769	-7.622490177	-3.0425	-0.094847841	-5.5547	2.453383549	-5.845662824	5.100076769
LmxM.03.0760.1_81_0.447530864197531_446-427_0	LmxM.03.0760.1	-4.1236	-5.894536465	-4.7048	-6.614014633	-1.5933	1.44E-06	-3.4739	1.654370161	-4.169516552	3.628783879
LmxM.03.0770.1_29_0.159581022797289_252-271_1	LmxM.03.0770.1	-7.5316	-9.404287064	-5.0038	-6.923139947	-0.42214	-1.991019819	-4.31918	3.603835981	-6.106148943	3.773557809
LmxM.03.0770.1_43_0.0616142945163278_92-111_1	LmxM.03.0770.1	-2.4618	-4.155855419	-9.4965	-11.47098981	-0.34798	-1.906542587	-4.102093333	4.789757427	-5.844462605	5.000820766
LmxM.03.0770.1_43_0.227972889710413_366-385_1	LmxM.03.0770.1	-3.271	-5.0151759	-3.3077	-5.040686832	1.1503	-2.120978108	-1.809466667	2.563298805	-4.058946947	1.678378717
LmxM.03.0770.1_43_0.244608749229821_390-409_1	LmxM.03.0770.1	-1.0672	-1.805605273	-2.8014	-4.483678187	-1.7542	1.44E-06	-1.874266667	0.873312323	-2.096427339	2.255943009
LmxM.03.0770.1_52_0.227972889710413_367-386_1	LmxM.03.0770.1	-7.5029	-10.32072827	-0.04068	-1.449686381	-4.5057	-1.370411168	-4.016426667	3.755092959	-4.380275274	5.144735903
LmxM.03.0770.1_86_0.447935921133703_717-736_1	LmxM.03.0770.1	-7.8991	-9.7737164	-7.5899	-10.00874634	5.5342	-19.93156857	-3.318266667	7.668019674	-13.23801044	5.797982419
LmxM.03.0780.1_0_0.0810663170545176_738-757_1	LmxM.03.0780.1	-4.6496	-6.456721898	1.0746	-2.457902451	3.0938	-19.93156855	-0.1604	4.016712541	-9.615397634	9.155062864
LmxM.03.0780.1_0_0.106303944062056_969-988_1	LmxM.03.0780.1	-8.0438	-9.919223379	-4.8312	-7.226497819	-0.45783	-2.031674748	-4.444276667	3.807757537	-6.392465316	4.00937196
LmxM.03.0780.1_0_0.106303944062056_970-989_1	LmxM.03.0780.1	-8.0575	-10.8765031	-8.2267	-10.19974044	7.7934	-19.93156857	-2.830266667	9.200754167	-13.6692707	5.433855248
LmxM.03.0780.1_0_0.152518300010925_1393-1412_1	LmxM.03.0780.1	-8.6819	-10.55929115	-5.9938	-8.047779766	-5.2263	-2.189673715	-6.634	1.814575672	-6.932248211	4.294872757
LmxM.03.0780.1_0_0.189883098437671_1733-1752_1	LmxM.03.0780.1	-7.2495	-9.120193876	-7.3096	-9.278365207	-2.7687	-0.02489666	-5.775933333	2.604513821	-6.141151915	5.297422797
LmxM.03.0780.1_11_0.0173713536545395_164-145_0	LmxM.03.0780.1	4.4769	-19.93156857	7.4917	-19.93156857	12.901	-19.93156857	8.289866667	4.268391702	-19.93156857	0
LmxM.03.0790.1_0_0.166293810589113_219-238_1	LmxM.03.0790.1	-8.0318	-9.907121445	-7.6297	-9.600427688	4.9939	-19.93156857	-3.555866667	7.407044191	-13.14637257	5.878152674
LmxM.03.0790.1_14_0.0365398956002983_41-60_1	LmxM.03.0790.1	-5.0306	-6.8627735	-1.7604	-3.396688189	5.8631	-19.93156857	-0.3093	5.589941264	-10.06367675	8.719799511
LmxM.03.0790.1_14_0.37434750186428_499-518_1	LmxM.03.0790.1	-6.1067	-7.96329778	-6.3187	-8.27697729	-0.56042	1.44E-06	-4.328606667	3.265066472	-5.413424542	4.690787181
LmxM.03.0790.1_57_0.499627143922446_666-685_1	LmxM.03.0790.1	-9.0169	-11.83643532	-4.9976	-6.900573898	6.925	-19.93156857	-2.363166667	8.291032695	-12.88952593	6.579016295
LmxM.03.0800.1_14_0.333878663940014_2442-2461_1	LmxM.03.0800.1	-7.2289	-10.0457502	-7.1735	-10.04138031	0.57052	-1.130046495	-4.610626667	4.487090135	-7.072392333	5.146222917
LmxM.03.0800.1_29_0.00504430811179277_34-53_1	LmxM.03.0800.1	5.3255	-19.93156857	1.145	-2.401550942	2.0813	-6.68321104	2.8506	2.193857773	-9.672110184	9.139229621
LmxM.03.0800.1_29_0.041854124062713_301-320_1	LmxM.03.0800.1	-8.8281	-10.70585501	-5.2323	-7.278947635	-5.0719	-2.014377164	-6.377433333	2.123854367	-6.66639327	4.377997708
LmxM.03.0800.1_29_0.0954328561690525_693-712_1	LmxM.03.0800.1	-8.0438	-9.919223379	-3.2362	-5.024818869	-4.2418	-1.077007556	-5.173933333	2.535726494	-5.340349935	4.429544565
LmxM.03.0800.1_29_0.0954328561690525_696-715_1	LmxM.03.0800.1	-5.7247	-7.821346286	1.0628	-2.174940583	0.093708	-0.684709699	-1.522730667	3.671129872	-3.560332189	3.764621876
LmxM.03.0800.1_29_0.100340831629175_729-748_1	LmxM.03.0800.1	0.27825	-0.888885869	-8.056	-10.02843989	-5.6408	-2.655980548	-4.47285	4.288124435	-4.524435436	4.84780411
LmxM.03.0810.1_0_0.0383070744516528_117-136_1	LmxM.03.0810.1	-8.3576	-11.17708187	-8.0688	-10.04138031	-1.3791	-3.06249289	-5.935166667	3.9483109	-8.093651689	4.393958768
LmxM.03.0810.1_14_0.35248687055916_1134-1153_1	LmxM.03.0810.1	-7.497	-9.36951699	-5.9297	-8.340233234	1.8954	-5.416731255	-3.843766667	5.03166303	-7.70882716	2.050642336
LmxM.03.0810.1_38_0.189372876119864_606-625_1	LmxM.03.0810.1	-8.0489	-10.255735	0.54843	-1.183962327	1.898	-5.347486889	-1.86749	5.39561924	-5.595728072	4.540978157
LmxM.03.0810.1_38_0.189372876119864_607-626_1	LmxM.03.0810.1	-6.8591	-8.857962529	-9.2358	-11.21029846	-0.787	-2.387215347	-5.6273	4.357012025	-7.485158777	4.568932204
LmxM.03.0810.1_43_0.118937287611986_379-398_1	LmxM.03.0810.1	-9.3235	-11.20198181	-7.906	-9.877914152	-3.985	-0.804120781	-7.0715	2.765354995	-7.294672248	5.659835029
LmxM.03.0810.1_43_0.35248687055916_1137-1156_1	LmxM.03.0810.1	-0.3924	-1.850891546	-7.0353	-9.001940286	-3.6314	-0.467710972	-3.686366667	3.321791099	-3.773514268	4.580461341
LmxM.03.0820.1_0_0.0777011494252874_672-691_1	LmxM.03.0820.1	-0.53041	-2.026199194	-7.5307	-9.500802422	-4.2687	-1.106432759	-4.109936667	3.502844468	-4.211144792	4.604003797
LmxM.03.0820.1_14_0.0749425287356322_643-662_1	LmxM.03.0820.1	-9.605	-11.48361751	-8.6817	-10.65572342	9.2555	-19.93156857	-3.0104	10.63260776	-14.0236365	5.133137263
LmxM.03.0820.1_14_0.246666666666667_2142-2161_1	LmxM.03.0820.1	-6.9778	-9.793552816	-2.3831	-4.095493551	-4.069	-0.891452795	-4.476633333	2.324315108	-4.926833054	4.508901221
LmxM.03.0820.1_14_0.246666666666667_2143-2162_1	LmxM.03.0820.1	-7.3401	-9.211495358	-0.13104	-1.546704735	3.7912	-19.93156857	-1.226646667	5.645947697	-10.22992289	9.234646746
LmxM.03.0820.1_14_0.325287356321839_2826-2845_1	LmxM.03.0820.1	-7.2289	-10.0457502	-7.8916	-9.863462093	-2.1183	-3.860441444	-5.746266667	3.159335282	-7.923217912	3.519647952
LmxM.03.0820.1_19_0.0780459770114943_675-694_1	LmxM.03.0820.1	-7.013	-8.88172002	-7.54	-9.510134857	-4.1484	-0.975819348	-6.2338	1.825130713	-6.455891408	4.756271506
LmxM.03.0821.1_29_0.437222222222222_784-803_1	LmxM.03.0821.1	-7.438	-10.25555863	-8.0099	-9.982237916	-3.4553	-0.326604588	-6.301066667	2.481039771	-6.854800377	5.655234853
LmxM.03.0821.1_43_0.168333333333333_311-292_0	LmxM.03.0821.1	-7.7455	-9.619479769	-4.2038	-5.991530322	-4.3381	-1.182913811	-5.429133333	2.007155954	-5.597974634	4.232029755
LmxM.03.0821.1_43_0.370555555555556_660-679_1	LmxM.03.0821.1	-8.6109	-10.48812768	-7.8559	-10.72545774	-0.33707	-1.894102049	-5.60129	4.574550842	-7.70256249	5.031673768
LmxM.03.0821.1_49_0.075_145-126_0	LmxM.03.0821.1	-1.9498	-3.610433188	-5.977	-8.200546594	-0.066814	-1.586098349	-2.664538	3.019223815	-4.46569271	3.389149309
LmxM.03.0821.1_49_0.278333333333333_506-487_0	LmxM.03.0821.1	-2.9317	-4.648226956	-2.0662	-3.727303113	6.4281	-19.93156857	0.476733333	5.172170382	-9.435699546	9.101344686
LmxM.03.0821.1_49_0.356666666666667_649-630_0	LmxM.03.0821.1	-4.727	-6.535365187	-7.2547	-9.484795411	8.299	-19.93156857	-1.227566667	8.346491548	-11.98390972	7.039086981
LmxM.03.0830.1_38_0.141325536062378_138-157_1	LmxM.03.0830.1	-5.3586	-8.159542728	-6.912	-8.877506975	-3.3417	-0.247883422	-5.2041	1.790157314	-5.761644375	4.788531931
LmxM.03.0830.1_38_0.141325536062378_139-158_1	LmxM.03.0830.1	-6.9505	-8.818672998	-5.866	-7.816037165	-4.1676	-0.996423667	-5.661366667	1.402689988	-5.87704461	4.256367611
LmxM.03.0830.1_43_0.141325536062378_135-154_1	LmxM.03.0830.1	-7.4705	-9.342853934	-6.708	-9.573906607	6.388	-19.93156857	-2.596833333	7.790428363	-12.94944304	6.047801588
LmxM.03.0830.1_60_0.297270955165692_308-289_0	LmxM.03.0830.1	-2.9092	-4.627324213	-8.3267	-10.30000951	-5.4306	-2.42050315	-5.5555	2.710908809	-5.782612292	4.064809103
LmxM.03.0830.1_71_0.287524366471735_284-303_1	LmxM.03.0830.1	-8.6547	-10.53203428	-8.8776	-10.85187046	-0.55991	-2.147643131	-6.030736667	4.739185522	-7.843849293	4.935650643
LmxM.03.0840.1_29_0.00853825136612022_18-37_1	LmxM.03.0840.1	0.60748	-1.310249984	-6.8976	-8.862991799	1.3047	-2.610953093	-1.661806667	4.547711271	-4.261398292	4.037815529
LmxM.03.0840.1_29_0.00853825136612022_19-38_1	LmxM.03.0840.1	-6.6364	-9.017033943	-7.2315	-9.199740442	5.2188	-19.93156857	-2.883033333	7.022699874	-12.71611432	6.249434411
LmxM.03.0840.1_29_0.0290300546448087_81-100_1	LmxM.03.0840.1	-2.6953	-4.250330158	-1.1337	-2.036224051	-1.988	1.44E-06	-1.939	0.781952294	-2.095517589	2.125786083
LmxM.03.0840.1_29_0.135587431693989_393-412_1	LmxM.03.0840.1	-8.3599	-10.23637508	0.35205	-0.982987455	-0.39082	-1.955390454	-2.799556667	4.829702625	-4.391584331	5.085034524
LmxM.03.0840.1_38_0.0669398907103825_189-208_1	LmxM.03.0840.1	-0.22122	-1.670883294	-5.9087	-8.319114699	-4.572	-1.445240245	-3.567306667	2.973871838	-3.811746079	3.905125811
LmxM.03.0840.1_38_0.0669398907103825_190-209_1	LmxM.03.0840.1	-6.6664	-8.769617922	-8.2886	-10.26183311	1.1286	-2.080997126	-4.6088	5.034501195	-7.037482718	4.356803715
LmxM.03.0850.1_0_0.0860937033721277_570-589_1	LmxM.03.0850.1	-8.3454	-10.22182992	-4.0578	-5.869100751	-5.4736	-2.468882585	-5.958933333	2.184614331	-6.186604418	3.886213391
LmxM.03.0850.1_0_0.0865413309459863_576-595_1	LmxM.03.0850.1	-8.453	-10.32979778	-7.7862	-9.757641637	7.7832	-19.93156857	-2.818666667	9.187537111	-13.33966933	5.715915706
LmxM.03.0850.1_0_0.0865413309459863_577-596_1	LmxM.03.0850.1	-8.5782	-10.45534892	-8.5908	-10.56465628	-4.6694	-1.555752764	-7.279466667	2.260392818	-7.525252655	5.17002744
LmxM.03.0850.1_0_0.125932557445539_840-859_1	LmxM.03.0850.1	-7.0493	-8.918315694	-7.3204	-9.289246058	-3.1428	-0.136979776	-5.8375	2.337612002	-6.114847176	5.180306103
LmxM.03.0850.1_14_0.229782154580722_1535-1554_1	LmxM.03.0850.1	-8.4072	-10.28384034	-7.9413	-10.81094188	-4.8225	-1.730052439	-7.057	1.94910451	-7.608278218	5.097510445
LmxM.03.0850.1_14_0.352879737391823_2361-2380_1	LmxM.03.0850.1	-8.6144	-11.43403604	-1.3087	-2.895706286	0.50769	-1.044624698	-3.13847	4.828475451	-5.124789007	5.541802443
LmxM.03.0860.1_0_0.00869156683110171_33-52_1	LmxM.03.0860.1	-8.1366	-10.01231788	-6.6902	-9.555986057	-0.066814	-1.586098349	-4.964538	4.302765799	-7.05146743	4.738644751
LmxM.03.0860.1_0_0.00869156683110171_34-53_1	LmxM.03.0860.1	-7.6423	-10.02700921	-7.493	-9.462842717	0.24127	-0.795456086	-4.964676667	4.509100037	-6.761769337	5.174673063
LmxM.03.0860.1_0_0.0869156683110171_363-382_1	LmxM.03.0860.1	-9.6916	-11.57028271	-7.9488	-10.81847759	8.9196	-19.93156857	-2.906933333	10.27908099	-14.10677629	5.058404548
LmxM.03.0860.1_14_0.17148226450552_720-739_1	LmxM.03.0860.1	-9.4236	-11.30210266	-8.6129	-10.5868732	-1.0488	-2.69749026	-6.361766667	4.618984707	-8.195488706	4.774817115
LmxM.03.0860.1_14_0.244068592905802_1036-1055_1	LmxM.03.0860.1	-7.9383	-10.75719211	1.6593	-4.635261737	-3.725	-0.550822163	-3.334666667	4.810691377	-5.314425338	5.136968395
LmxM.03.0860.1_19_0.19826168663378_841-860_1	LmxM.03.0860.1	-7.8382	-9.712642132	-8.272	-10.2451731	-3.9632	-0.781848735	-6.691133333	2.372395585	-6.913221321	5.316596153
LmxM.03.0870.1_14_0.029532614278377_107-126_1	LmxM.03.0870.1	-9.3334	-11.21183751	-8.174	-10.1468683	-5.1655	-2.120789853	-7.557633333	2.151227209	-7.826498554	4.969896749
LmxM.03.0870.1_19_0.125064201335388_481-500_1	LmxM.03.0870.1	-6.7595	-8.625677825	-7.149	-9.116505552	1.6148	-3.881422325	-4.0979	4.951174965	-7.207868567	2.891221441
LmxM.03.0870.1_29_0.029532614278377_110-129_1	LmxM.03.0870.1	-8.109	-10.92819121	-6.4025	-8.362092668	-4.3038	-1.145059627	-6.271766667	1.905965677	-6.811781168	5.072476239
LmxM.03.0870.1_29_0.165896250642013_639-658_1	LmxM.03.0870.1	-7.1028	-9.919223379	-1.4626	-3.067926731	0.079018	-0.674703397	-2.828794	3.780805732	-4.553951169	4.798071373
LmxM.03.0870.1_34_0.0292758089368259_120-101_0	LmxM.03.0870.1	2.3011	-10.50880996	-6.7772	-9.643509985	5.8315	-19.93156857	0.4518	6.504595436	-13.36129617	5.706447717
LmxM.03.0870.1_38_0.0480225988700565_183-202_1	LmxM.03.0870.1	-2.1454	-3.865626583	-6.183	-8.139103609	-2.3656	-0.000763388	-3.564666667	2.270214548	-4.001831193	4.070879409
LmxM.03.0880.1_0_0.0516405667412379_273-292_1	LmxM.03.0880.1	-8.407	-11.22648918	-7.3548	-9.772958881	-1.4288	-3.116898491	-5.7302	3.762088872	-8.038782183	4.323990274
LmxM.03.0880.1_0_0.0611483967188665_323-342_1	LmxM.03.0880.1	-3.5794	-5.294094622	-5.8953	-7.845896948	-0.30725	1.44E-06	-3.26065	2.807628336	-4.379996709	4.002025941
LmxM.03.0880.1_14_0.0622669649515287_326-345_1	LmxM.03.0880.1	-4.5625	-6.392288569	-3.5506	-5.299936763	-0.50734	-2.087972563	-2.87348	2.110675076	-4.593399299	2.237449544
LmxM.03.0880.1_14_0.200410141685309_1071-1090_1	LmxM.03.0880.1	-8.4842	-10.36112461	-7.5766	-9.547000646	8.5026	-19.93156857	-2.5194	9.556113093	-13.27989794	5.774880176
LmxM.03.0880.1_14_0.269761372110365_1443-1462_1	LmxM.03.0880.1	-8.6349	-10.51224037	-7.7305	-9.701668263	6.0034	-19.93156857	-3.454	8.202822436	-13.38182573	5.686704248
LmxM.03.0880.1_14_0.351416853094705_1878-1897_1	LmxM.03.0880.1	-5.0757	-6.918245896	-3.9228	-5.718084583	3.2998	-19.93156352	-1.899566667	4.539532454	-10.85596467	7.882573676
LmxM.03.0890.1_0_0.0719461697722567_132-151_1	LmxM.03.0890.1	-6.9314	-9.134393427	-8.1193	-10.09198683	6.0905	-19.93156857	-2.986733333	7.883520809	-13.05264961	5.976528325
LmxM.03.0890.1_29_0.0719461697722567_133-152_1	LmxM.03.0890.1	-6.2716	-8.310157683	1.8491	-5.77999701	7.5134	-19.93156857	1.0303	6.928880236	-11.34057442	7.546808173
LmxM.03.0890.1_29_0.197204968944099_388-369_0	LmxM.03.0890.1	-4.2787	-6.120595349	-8.369	-10.34240433	-0.086494	-1.608491813	-4.244731333	4.141357484	-6.023830498	4.367760245
LmxM.03.0890.1_43_0.0967908902691511_184-203_1	LmxM.03.0890.1	-7.2391	-9.109714883	-1.2086	-2.788952908	5.9467	-19.93156857	-0.833666667	6.600890975	-10.61007879	8.669235076
LmxM.03.0890.1_43_0.155797101449275_297-316_1	LmxM.03.0890.1	-8.0605	-10.87959837	-8.8177	-10.79196606	-5.4306	-2.42050315	-7.436266667	1.777740713	-8.030689193	4.858761203
LmxM.03.0890.1_43_0.197204968944099_389-370_0	LmxM.03.0890.1	-8.3701	-11.18959605	-7.8696	-9.84145615	4.5049	-19.93156857	-3.9116	7.293197464	-13.65420692	5.477985233
LmxM.03.0900.1_52_0.30119375573921_321-340_1	LmxM.03.0900.1	-8.0197	-9.894982817	-7.5307	-9.500802422	4.1355	-19.93156857	-3.804966667	6.880991092	-13.10911794	5.911701872
LmxM.03.0900.1_57_0.193755739210285_201-220_1	LmxM.03.0900.1	-0.43494	-1.916093624	-2.7681	-4.48045407	7.7625	-19.93156857	1.51982	5.530750318	-8.776038754	9.745684697
LmxM.03.0900.1_67_0.333333333333333_373-354_0	LmxM.03.0900.1	-6.0836	-7.939763314	-5.8362	-7.785540926	1.8859	-6.091282379	-3.344633333	4.531463439	-7.27219554	1.025603752
LmxM.03.0910.1_29_0.391414141414141_299-318_1	LmxM.03.0910.1	-9.2631	-11.14148078	-8.2382	-10.2112388	7.9884	-19.93156857	-3.170966667	9.677871838	-13.76142938	5.363702149
LmxM.03.0910.1_34_0.136363636363636_111-92_0	LmxM.03.0910.1	-0.33313	-1.821681816	-7.6122	-9.582840415	-5.2444	-2.210289108	-4.396576667	3.712858511	-4.538270446	4.373044538
LmxM.03.0910.1_34_0.136363636363636_114-95_0	LmxM.03.0910.1	-4.8871	-6.739661142	-7.8017	-9.773211343	-4.452	-1.309963799	-5.7136	1.821386617	-5.940945428	4.287784957
LmxM.03.0910.1_43_0.13510101010101_110-91_0	LmxM.03.0910.1	-8.5616	-10.43865388	-8.2941	-10.26735242	5.0641	-19.93156857	-3.930533333	7.790729148	-13.54585829	5.530850557
LmxM.03.0910.1_63_0.473484848484849_382-363_0	LmxM.03.0910.1	-3.1157	-4.7600399	-1.7607	-3.079465826	-1.8041	1.44E-06	-2.226833333	0.770086913	-2.613168094	2.41403678
LmxM.03.0910.1_86_0.473484848484849_386-367_0	LmxM.03.0910.1	-4.6983	-6.547999266	-8.5818	-10.55566031	-3.9522	-0.770631113	-5.7441	2.485673404	-5.958096895	4.919114522
LmxM.03.0920.1_14_0.245775729646697_153-172_1	LmxM.03.0920.1	-1.4721	-3.086433845	-7.2629	-9.680914852	9.467	-19.93156857	0.244	8.495948323	-10.89963909	8.488439641
LmxM.03.0920.1_43_0.0291858678955453_45228_1	LmxM.03.0920.1	-2.6953	-4.250330158	-3.5544	-5.366109432	-1.649	1.44E-06	-2.6329	0.954231424	-3.205479382	2.831531624
LmxM.03.0920.1_48_0.428571428571429_283-264_0	LmxM.03.0920.1	-4.8271	-6.64356768	-0.3316	-1.766794192	-1.0483	1.44E-06	-2.069	2.41531601	-2.803453476	3.440966365
LmxM.03.0920.1_67_0.245775729646697_150-169_1	LmxM.03.0920.1	-2.6031	-4.308258602	-8.1579	-11.02768672	-0.43489	-1.996823799	-3.731963333	3.983336564	-5.777589708	4.691302774
LmxM.03.0920.1_67_0.319508448540707_199-218_1	LmxM.03.0920.1	-8.8142	-10.69185072	-2.8283	-4.538446296	-0.72805	-2.337951314	-4.123516667	4.195788974	-5.856082775	4.330015384
LmxM.03.0920.1_71_0.319508448540707_200-219_1	LmxM.03.0920.1	-5.2542	-7.077908131	-6.5656	-8.543766628	7.2368	-19.93156857	-1.527666667	7.618520162	-11.85108111	7.036184582
LmxM.03.0930.1_14_0.0735434574976122_145-164_1	LmxM.03.0930.1	-7.7496	-10.13463668	-9.2185	-11.19303715	-5.4813	-2.477534407	-7.483133333	1.882795614	-7.935069412	4.755898352
LmxM.03.0930.1_43_0.0878701050620821_177-196_1	LmxM.03.0930.1	3.7774	-19.93156857	-7.3629	-9.332027604	6.3651	-19.93156857	0.926533333	7.294523738	-16.39838825	6.11964783
LmxM.03.0930.1_46_0.102196752626552_208-227_1	LmxM.03.0930.1	1.4386	-3.414775914	-5.4477	-7.666041423	5.0336	-19.93156857	0.3415	5.326080522	-10.33746197	8.576332299
LmxM.03.0930.1_52_0.0291308500477555_51-70_1	LmxM.03.0930.1	-7.4344	-9.306499037	-7.2084	-9.176430621	-3.725	-0.550822163	-6.1226	2.079455054	-6.34458394	5.017966331
LmxM.03.0930.1_52_0.209169054441261_442-423_0	LmxM.03.0930.1	0.55602	-1.197298878	-1.9124	-3.561136572	-5.7111	-2.734265474	-2.355826667	3.157003117	-2.497566975	1.199563168
LmxM.03.0930.1_57_0.311365807067813_643-662_1	LmxM.03.0930.1	-7.5165	-10.33431675	-3.3875	-5.131882208	-0.70701	-2.314223075	-3.870336667	3.430326071	-5.926807346	4.068710501
LmxM.03.0940.1_14_0.0374873353596758_29-48_1	LmxM.03.0940.1	-6.3393	-9.151274877	-2.926	-4.696152634	1.0257	-1.916529268	-2.746533333	3.685778407	-5.254652259	3.649565369
LmxM.03.0940.1_14_0.341438703140831_334-353_1	LmxM.03.0940.1	0.64667	-1.416842959	-5.0551	-6.980575337	-2.5523	-0.005201625	-2.320243333	2.857959588	-2.800873307	3.687901112
LmxM.03.0940.1_14_0.344478216818642_335-354_1	LmxM.03.0940.1	-9.0854	-10.96359305	-7.5584	-9.5286631	8.0953	-19.93156857	-2.8495	9.509175439	-13.47460824	5.637730794
LmxM.03.0940.1_19_0.180344478216819_171-190_1	LmxM.03.0940.1	2.4992	-14.28872262	0.50137	-1.183765672	12.874	-19.93156857	5.291523333	6.642160453	-11.80135229	9.618226798
LmxM.03.0940.1_19_0.180344478216819_172-191_1	LmxM.03.0940.1	-2.5446	-4.278387604	-6.0295	-8.253452637	6.6309	-19.93156857	-0.647733333	6.539878394	-10.82113627	8.136354713
LmxM.03.0940.1_29_0.14387031408308_135-154_1	LmxM.03.0940.1	1.0043	-2.009896127	-8.4402	-10.41376141	-4.8285	-1.736960785	-4.088133333	4.76557994	-4.720206108	4.932651663
LmxM.03.0950.1_14_0.154398563734291_266-247_0	LmxM.03.0950.1	-8.2644	-11.0836969	-6.5783	-9.443527617	-3.8251	-0.644778457	-6.2226	2.240923468	-7.057334325	5.613661318
LmxM.03.0950.1_43_0.224416517055655_382-363_0	LmxM.03.0950.1	-6.271	-8.371952484	-6.2416	-8.297211268	8.5492	-19.93156857	-1.321133333	8.54797205	-12.20024411	6.695627679
LmxM.03.0950.1_48_0.224416517055655_383-364_0	LmxM.03.0950.1	-7.5561	-9.761518339	-8.7593	-10.7334428	-5.7625	-2.791347904	-7.3593	1.508061749	-7.762103014	4.332143126
LmxM.03.0950.1_57_0.224416517055655_384-365_0	LmxM.03.0950.1	1.7951	-5.329043673	-8.2552	-10.22830518	-4.9331	-1.856209552	-3.797733333	5.120441936	-5.804519469	4.206251804
LmxM.03.0950.1_67_0.228605625374028_372-391_1	LmxM.03.0950.1	-9.4599	-11.33851365	-8.7352	-10.70935328	7.7565	-19.93156857	-3.479533333	9.737434535	-13.99314516	5.152437782
LmxM.03.0960.1_0_0.193650793650794_57-76_1	LmxM.03.0960.1	2.7207	-18.5555005	-7.7863	-10.65572342	0.62282	-1.197596651	-1.480926667	5.560447354	-10.13627352	8.690602835
LmxM.03.0970.1_14_0.270961145194274_262-281_1	LmxM.03.0970.1	-8.6429	-10.5201847	-7.0391	-9.906429007	8.9741	-19.93156857	-2.235966667	9.741264785	-13.45272742	5.6192269
LmxM.03.0970.1_19_0.0950920245398773_99-80_0	LmxM.03.0970.1	0.67338	-1.369180792	1.7302	-5.185159221	-0.18106	-1.716239392	0.74084	0.95741414	-2.756859802	2.110116341
LmxM.03.0970.1_29_0.175869120654397_169-188_1	LmxM.03.0970.1	-0.77192	-2.29413	-2.0061	-3.669932716	7.0331	-19.93156857	1.41836	4.901507831	-8.631877095	9.80996834
LmxM.03.0970.1_43_0.175869120654397_162-181_1	LmxM.03.0970.1	-7.5144	-9.386990452	-8.156	-10.12880989	-4.4598	-1.318718066	-6.710066667	1.975015872	-6.944839469	4.886461456
LmxM.03.0970.1_57_0.270961145194274_256-275_1	LmxM.03.0970.1	-6.1895	-9.000240084	-3.9994	-5.7967412	10.453	-19.93156857	0.088033333	9.042872055	-11.57618328	7.411136803
LmxM.03.0980.1_14_0.244766505636071_301-320_1	LmxM.03.0980.1	-4.5779	-6.932484633	1.0515	-2.23140659	1.0686	-2.019983477	-0.819266667	3.255083179	-3.727958233	2.777213895
LmxM.03.0980.1_14_0.247181964573269_302-321_1	LmxM.03.0980.1	-3.2874	-4.960698742	-6.5385	-8.499862045	3.7475	-19.93156857	-2.026133333	5.25771283	-11.13070979	7.824497155
LmxM.03.0980.1_29_0.107085346215781_129-148_1	LmxM.03.0980.1	-8.1971	-10.07304356	-7.4143	-9.383806439	-5.0201	-1.955390454	-6.877166667	1.655208873	-7.137413483	4.500975889
LmxM.03.0980.1_43_0.0950080515297907_110-129_1	LmxM.03.0980.1	-2.428	-3.909114058	-4.2414	-6.121197769	-0.56042	1.44E-06	-2.40994	1.840556455	-3.343436795	3.099558521
LmxM.03.0980.1_43_0.277777777777778_349-330_0	LmxM.03.0980.1	-1.0672	-1.805605273	-1.1337	-2.036224051	-2.5228	-0.004000364	-1.574566667	0.821867023	-1.281943229	1.112721767
LmxM.03.0980.1_43_0.35829307568438_439-458_1	LmxM.03.0980.1	-0.28441	-1.73374237	2.7311	-19.71130053	-3.3585	-0.258837657	-0.303936667	3.04484696	-7.234626853	10.83025279
LmxM.04.0010.1_0_0.0433925049309665_137-118_0	LmxM.04.0010.1	-3.9001	-5.700047358	-7.2767	-9.245155587	4.1693	-19.93156857	-2.335833333	5.881150113	-11.6255905	7.408367013
LmxM.04.0010.1_0_0.175871137409599_532-551_1	LmxM.04.0010.1	-9.4071	-12.22621265	-8.7985	-10.77270646	-4.4441	-1.301155675	-7.5499	2.706860491	-8.10002493	5.932675402
LmxM.04.0010.1_14_0.274161735700197_840-821_0	LmxM.04.0010.1	-7.6618	-10.48000713	-7.8548	-9.826576764	3.8334	-19.93156857	-3.8944	6.693166805	-13.41271749	5.654936549
LmxM.04.0010.1_29_0.0190664036817883_53-72_1	LmxM.04.0010.1	-8.4072	-10.28384034	-6.9742	-9.84145615	-5.3235	-2.299801787	-6.901633333	1.543130216	-7.475032758	4.487336364
LmxM.04.0010.1_29_0.163050624589086_490-509_1	LmxM.04.0010.1	-9.6391	-11.51772912	-7.0391	-9.906429007	0.48281	-1.017443337	-5.398463333	5.256617926	-7.48053382	5.654885141
LmxM.04.0010.1_43_0.175871137409599_525-544_1	LmxM.04.0010.1	-7.5781	-10.39609877	-7.0259	-9.443025443	-0.3749	-1.937264859	-4.992966667	4.00888214	-7.258796358	4.633153388
LmxM.04.0020.1_26_0.206896551724138_346-327_0	LmxM.04.0020.1-LmxM.10.1310.1	-8.1646	-10.98384398	-2.8078	-4.523238829	0.39664	-0.929580445	-3.525253333	4.325478245	-5.47888775	5.094801511
LmxM.04.0020.1_33_0.203266787658802_342-323_0	LmxM.04.0020.1-LmxM.10.1310.1	-1.997	-3.657554485	-7.4579	-10.32664475	6.9981	-19.93156857	-0.818933333	7.299648266	-11.30525594	8.181023377
LmxM.04.0020.1_43_0.0205686630369026_25-44_1	LmxM.04.0020.1-LmxM.10.1310.1	-9.6131	-11.49169614	-1.7857	-3.423510755	1.108	-2.031026017	-3.430266667	5.546525574	-5.648744304	5.107819305
LmxM.04.0020.1_43_0.0205686630369026_31-50_1	LmxM.04.0020.1-LmxM.10.1310.1	-6.8242	-9.026708191	-5.8763	-7.763209842	-4.6895	-1.578538078	-5.796666667	1.069575674	-6.122818704	3.985846438
LmxM.04.0020.1_43_0.323653962492438_531-550_1	LmxM.04.0020.1-LmxM.10.1310.1	3.8709	-19.93156857	1.4402	-3.582632987	-4.4829	-1.344754431	0.276066667	4.296847498	-8.286318663	10.14696551
LmxM.04.0020.1_43_0.332728372655777_543-562_1	LmxM.04.0020.1-LmxM.10.1310.1	-7.1212	-9.504150958	-7.9415	-9.913507519	-4.6627	-1.548096297	-6.575133333	1.706245575	-6.988584925	4.716045015
LmxM.04.0030.1_29_0.105289421157685_204-223_1	LmxM.04.0030.1	1.0295	-1.999590333	-7.6384	-10.05734026	5.3841	-19.93156857	-0.408266667	6.629234971	-10.66283305	8.981309872
LmxM.04.0030.1_29_0.105289421157685_207-226_1	LmxM.04.0030.1	-2.5198	-4.22108497	-0.043053	-1.465894559	7.4938	-19.93156857	1.643649	5.215531513	-8.539516033	9.961521686
LmxM.04.0030.1_48_0.468562874251497_946-927_0	LmxM.04.0030.1	-9.0199	-10.89800791	-7.9344	-9.906429007	0.75334	-1.364566914	-5.40032	5.356792521	-7.389667945	5.241391896
LmxM.04.0030.1_57_0.457085828343313_909-928_1	LmxM.04.0030.1	-8.532	-10.40900665	-7.9344	-9.906429007	7.0796	-19.93156857	-3.128933333	8.845897131	-13.41566808	5.648527728
LmxM.04.0030.1_60_0.0783433133732535_147-166_1	LmxM.04.0030.1	-4.1868	-5.967317963	-6.7062	-9.121961196	6.1223	-19.93156857	-1.590233333	6.797000949	-11.67361591	7.323474591
LmxM.04.0030.1_62_0.0454091816367265_80-99_1	LmxM.04.0030.1	-3.5161	-5.276764743	-7.394	-9.363327404	4.0958	-19.93156857	-2.271433333	5.845149471	-11.52388691	7.562528136
LmxM.04.0035.1_57_0.40990990990991_86-105_1	LmxM.04.0035.1	-8.3405	-10.21694525	-7.9554	-9.927488586	-4.5935	-1.469525679	-6.963133333	2.061176146	-7.204653173	4.968874301
LmxM.04.0040.1_43_0.237003058103976_306-325_1	LmxM.04.0040.1	-8.4262	-11.24576855	-7.6221	-10.49117692	-0.74878	-2.361334837	-5.599026667	4.219634315	-8.032760102	4.926068466
LmxM.04.0040.1_43_0.311926605504587_412-393_0	LmxM.04.0040.1	-1.1945	-2.772298349	-0.029185	-1.432684312	11.157	-19.93156857	3.311105	6.81968042	-8.045517077	10.31539173
LmxM.04.0040.1_52_0.237003058103976_304-323_1	LmxM.04.0040.1	-1.0171	-2.586483903	-8.1931	-11.06296205	-0.70277	-2.309423781	-3.304323333	4.236720879	-5.319623244	4.97580607
LmxM.04.0040.1_52_0.237003058103976_305-324_1	LmxM.04.0040.1	-9.3839	-11.26243548	-8.5227	-11.39260368	-5.4187	-2.40704981	-7.7751	2.085637092	-8.354029656	5.150646844
LmxM.04.0040.1_52_0.237003058103976_307-326_1	LmxM.04.0040.1	-9.4509	-11.32950073	-0.57044	-2.064971805	-5.2354	-2.200044022	-5.08558	4.442125277	-5.198172186	5.310315756
LmxM.04.0040.1_67_0.484709480122324_630-649_1	LmxM.04.0040.1	-8.2987	-11.11814008	-8.9066	-10.88090363	0.5712	-1.109511282	-5.5447	5.30523894	-7.702851664	5.711232208
LmxM.04.0045.1_43_0.263888888888889_129-148_1	LmxM.04.0045.1	-6.6409	-9.454923611	-8.6391	-10.61307095	-4.9773	-1.906542587	-6.752433333	1.833446092	-7.324845716	4.727984022
LmxM.04.0045.1_49_0.0595238095238095_38-19_0	LmxM.04.0045.1	-8.1025	-9.978099607	-7.8548	-9.826576764	-4.4204	-1.274525816	-6.792566667	2.058086452	-7.026400729	4.981845898
LmxM.04.0050.1_29_0.0577777777777778_87-106_1	LmxM.04.0050.1	-8.4348	-10.31158707	2.4373	-13.29324851	8.0318	-19.93156857	0.6781	8.373070964	-14.51213472	4.924456689
LmxM.04.0050.1_52_0.0463492063492063_63-82_1	LmxM.04.0050.1	-8.8726	-10.75046602	-7.4788	-10.34762082	7.7898	-19.93156857	-2.853866667	9.243992627	-13.6765518	5.420746916
LmxM.04.0050.1_52_0.0577777777777778_81-100_1	LmxM.04.0050.1	-7.4228	-9.627787821	-2.1631	-3.834709317	2.9361	-19.66062108	-2.2166	5.179657227	-11.04103941	8.007048821
LmxM.04.0050.1_52_0.389206349206349_609-628_1	LmxM.04.0050.1	-0.51223	-2.025787895	-5.0536	-6.869269409	-5.489	-2.486076763	-3.684943333	2.756261183	-3.793711356	2.673435891
LmxM.04.0050.1_57_0.389206349206349_604-623_1	LmxM.04.0050.1	-6.3182	-8.258524557	-5.8659	-7.839736529	-5.3657	-2.347318023	-5.849933333	0.476450693	-6.14852637	3.298595841
LmxM.04.0050.1_57_0.389206349206349_610-629_1	LmxM.04.0050.1	0.81014	-1.560085428	-6.5496	-8.776813738	-4.572	-1.445240245	-3.437153333	3.808851656	-3.927379803	4.20012553
LmxM.04.0060.1_43_0.141951837769328_102-121_1	LmxM.04.0060.1	-3.4408	-5.136949635	-1.1337	-2.036224051	-1.1288	1.44E-06	-1.9011	1.333421565	-2.391057415	2.586792731
LmxM.04.0060.1_52_0.183776932826362_134-153_1	LmxM.04.0060.1	3.0383	-19.92952298	-6.8541	-9.082789163	1.5189	-3.359016362	-0.765633333	5.327214455	-10.79044283	8.41620361
LmxM.04.0070.1_0_0.0462585034013605_29-48_1	LmxM.04.0070.1	-8.4842	-10.36112461	-8.2267	-10.19974044	9.4951	-19.93156857	-2.405266667	10.30682403	-13.49747787	5.572670232
LmxM.04.0070.1_19_0.0612244897959184_52-33_0	LmxM.04.0070.1	-4.3611	-6.17480378	-3.0953	-4.828362735	0.25137	-0.799317377	-2.401676667	2.38318167	-3.934161297	2.797080742
LmxM.04.0070.1_29_0.0421768707482993_24-43_1	LmxM.04.0070.1	-8.1422	-10.0179461	-7.8371	-10.25640541	8.4683	-19.93156857	-2.503666667	9.503226342	-13.40197336	5.656052148
LmxM.04.0070.1_29_0.201360544217687_139-158_1	LmxM.04.0070.1	-8.7422	-10.61970675	-5.2182	-7.185852234	-1.152	-2.812171456	-5.037466667	3.798326265	-6.872576813	3.913183865
LmxM.04.0070.1_43_0.0421768707482993_23-42_1	LmxM.04.0070.1	-5.6283	-7.587300406	-7.9526	-10.82220801	-0.664	-2.265615097	-4.7483	3.723133424	-6.891707838	4.320498505
LmxM.04.0070.1_57_0.201360544217687_140-159_1	LmxM.04.0070.1	-8.0617	-9.937073699	-6.478	-9.342572917	10.677	-19.93156857	-1.287566667	10.3918318	-13.07040506	5.949372345
LmxM.04.0080.1_34_0.0691823899371069_40-21_0	LmxM.04.0080.1	-2.6953	-4.250330158	-4.8905	-6.808967024	5.3991	-19.93156857	-0.7289	5.41931857	-10.33028858	8.412793155
LmxM.04.0080.1_38_0.0691823899371069_39-20_0	LmxM.04.0080.1	-1.0672	-1.805605273	-1.1337	-2.036224051	-0.56042	1.44E-06	-0.92044	0.313554402	-1.280609294	1.115019798
LmxM.04.0080.1_49_0.0691823899371069_41-22_0	LmxM.04.0080.1	-6.3085	-9.120193876	-5.7843	-8.642760158	-3.4077	-0.292349763	-5.166833333	1.545836011	-6.018434599	4.964677371
LmxM.04.0090.1_0_0.0435175153485013_237-256_1	LmxM.04.0090.1	-6.1552	-8.965712152	-6.7687	-9.634996448	1.5106	-3.388415885	-3.804433333	4.61316378	-7.329708162	3.429624466
LmxM.04.0090.1_0_0.158902130733117_876-895_1	LmxM.04.0090.1	-7.8791	-9.753650777	-5.3619	-7.244324125	4.3041	-19.93156857	-2.978966667	6.431669224	-12.30984782	6.718790844
LmxM.04.0090.1_19_0.119176598049837_666-647_0	LmxM.04.0090.1	-7.388	-9.259762163	-6.6456	-8.608344885	-3.0835	-0.110929923	-5.7057	2.301030002	-5.993012324	5.104434948
LmxM.04.0090.1_19_0.158902130733117_875-894_1	LmxM.04.0090.1	-8.6508	-10.5280878	-7.4042	-9.373530585	0.78341	-1.411153227	-5.09053	5.125024998	-7.104257204	4.964053309
LmxM.04.0090.1_26_0.35373781148429_1962-1943_0	LmxM.04.0090.1	-6.1319	-8.942245035	-7.0484	-9.01516657	1.0832	-2.056665245	-4.032366667	4.453847753	-6.67135895	3.996608297
LmxM.04.0090.1_29_0.00668111231491513_31-50_1	LmxM.04.0090.1	-9.4976	-11.37617418	-7.4736	-10.34240433	0.16131	-0.731682991	-5.603296667	5.093835639	-7.483420502	5.869977818
LmxM.04.0100.1_29_0.0307167235494881_58-39_0	LmxM.04.0100.1	-8.906	-10.78385485	-8.2325	-10.20550372	-4.8583	-1.770973269	-7.332266667	2.168820846	-7.586777277	5.044928612
LmxM.04.0100.1_29_0.162684869169511_281-300_1	LmxM.04.0100.1	-2.4647	-4.169186531	-6.4358	-9.300118646	-4.8103	-1.716239392	-4.570266667	1.996401964	-5.06184819	3.869940538
LmxM.04.0100.1_38_0.0739476678043231_125-144_1	LmxM.04.0100.1	-8.7678	-10.64538048	-2.6967	-4.427991251	-5.0254	-1.961389638	-5.496633333	3.062859684	-5.67825379	4.474962743
LmxM.04.0100.1_43_0.140500568828214_242-261_1	LmxM.04.0100.1	-8.4257	-10.30241234	-7.1471	-9.564590734	-5.1655	-2.120789853	-6.912766667	1.642683808	-7.329264308	4.525731962
LmxM.04.0100.1_43_0.140500568828214_243-262_1	LmxM.04.0100.1	-7.0133	-9.395807191	1.256	-2.734841588	0.24947	-0.802207563	-1.835943333	4.511877902	-4.310952114	4.508390171
LmxM.04.0100.1_52_0.0995449374288965_165-184_1	LmxM.04.0100.1	-8.8281	-10.70585501	-7.8988	-9.87073756	5.3215	-19.93156857	-3.8018	7.914660561	-13.50272038	5.583182073
LmxM.04.0110.1_14_0.288314176245211_294-313_1	LmxM.04.0110.1	-5.1804	-7.270881811	-7.2987	-9.267387981	0.95073	-1.707590455	-3.84279	4.284293899	-6.081953416	3.91762654
LmxM.04.0110.1_14_0.288314176245211_297-316_1	LmxM.04.0110.1	-6.1067	-7.96329778	-5.2934	-7.227729867	-3.9958	-0.815196685	-5.131966667	1.064669077	-5.33540811	3.931856882
LmxM.04.0110.1_14_0.288314176245211_298-317_1	LmxM.04.0110.1	-7.0373	-8.90622134	-5.5722	-7.51500852	-2.5523	-0.005201625	-5.053933333	2.286975405	-5.475477162	4.788194243
LmxM.04.0110.1_52_0.386015325670498_396-415_1	LmxM.04.0110.1	-7.6854	-9.559029948	-1.635	-3.271586609	1.1584	-2.258763432	-2.720666667	4.520752558	-5.02979333	3.954989375
LmxM.04.0110.1_67_0.406130268199234_417-436_1	LmxM.04.0110.1	-8.4072	-10.28384034	-7.0034	-9.87073756	-3.849	-0.667994468	-6.419866667	2.334455006	-6.940857455	5.436384002
LmxM.04.0110.1_71_0.386015325670498_392-411_1	LmxM.04.0110.1	-7.4705	-9.342853934	-0.4796	-1.950029159	4.8429	-19.93156857	-1.035733333	6.175509542	-10.40815055	9.037980004
LmxM.04.0120.1_43_0.103103103103103_96-115_1	LmxM.04.0120.1	-8.229	-10.10511542	-7.9897	-9.962038145	-0.36419	-1.925050726	-5.52763	4.473270682	-7.330734763	4.68200627
LmxM.04.0120.1_43_0.103103103103103_99-118_1	LmxM.04.0120.1	-1.6974	-3.3311039	0.46043	-1.113626225	-1.0012	-2.644478486	-0.746056667	1.101308843	-2.363069537	1.135207054
LmxM.04.0120.1_57_0.298298298298298_295-314_1	LmxM.04.0120.1	-6.0597	-8.86932001	-6.9954	-8.961678452	0.54002	-1.092767815	-4.171693333	4.107196796	-6.307922092	4.516692166
LmxM.04.0120.1_71_0.439439439439439_429-448_1	LmxM.04.0120.1	-5.9307	-8.739090806	-6.3701	-9.233992806	9.1227	-19.93156857	-1.059366667	8.820664901	-12.63488406	6.323957275
LmxM.04.0120.1_71_0.439439439439439_432-451_1	LmxM.04.0120.1	-5.172	-7.003383333	-5.8953	-7.845896948	-1.2775	1.44E-06	-4.114933333	2.483759582	-4.949759613	4.307268064
LmxM.04.0120.1_71_0.439439439439439_436-455_1	LmxM.04.0120.1	-6.1059	-8.10034051	-7.7784	-9.749795131	0.45222	-0.993375948	-4.47736	4.350273933	-6.281170529	4.65303705
LmxM.04.0123.1_0_0.13034188034188_54-73_1	LmxM.04.0123.1	-1.0672	-1.805605273	-4.0466	-5.91058863	-0.16179	1.44E-06	-1.75853	2.032582117	-2.572064154	3.028921122
LmxM.04.0123.1_29_0.13034188034188_55-74_1	LmxM.04.0123.1	-3.9298	-5.68334448	-1.1337	-2.036224051	-0.56042	1.44E-06	-1.87464	1.802754686	-2.573189029	2.87947109
LmxM.04.0123.1_29_0.155982905982906_70-89_1	LmxM.04.0123.1	-7.8382	-9.712642132	-6.166	-9.028213901	-4.0276	-0.848164557	-6.0106	1.910047109	-6.52967353	4.932217418
LmxM.04.0123.1_38_0.13034188034188_58-77_1	LmxM.04.0123.1	-4.2115	-5.989603976	-4.6372	-6.542744031	-0.43938	1.44E-06	-3.096026667	2.310548367	-4.177448855	3.628334221
LmxM.04.0123.1_49_0.378205128205128_183-164_0	LmxM.04.0123.1	-2.311	-3.996771977	-7.6729	-10.5420878	0.31972	-0.858616913	-3.221393333	4.073340844	-5.13249223	4.940627234
LmxM.04.0123.1_52_0.155982905982906_64-83_1	LmxM.04.0123.1	-7.1324	-9.949002734	-8.2439	-10.21694525	0.93715	-1.680932429	-4.81305	5.010734287	-7.282293472	4.852770595
LmxM.04.0127.1_38_0.0680447889750215_74-93_1	LmxM.04.0127.1	-9.7405	-11.61913936	-8.6817	-10.65572342	0.91701	-1.642364673	-5.835063333	5.871382723	-7.972409153	5.503102752
LmxM.04.0127.1_43_0.122308354866494_135-154_1	LmxM.04.0127.1	-8.4709	-10.34779002	-9.0435	-11.01793114	2.4209	-11.01664533	-5.031166667	6.460026385	-10.79412216	0.386535513
LmxM.04.0127.1_43_0.181739879414298_200-219_1	LmxM.04.0127.1	-4.7731	-6.573879119	-7.4995	-10.36829602	-5.0617	-2.002766855	-5.7781	1.497743623	-6.314980664	4.18876961
LmxM.04.0127.1_43_0.303186907838071_346-365_1	LmxM.04.0127.1	-7.4488	-9.832878473	0.76403	-1.518696925	0.79561	-1.430621684	-1.963053333	4.750822212	-4.26073236	4.825821022
LmxM.04.0127.1_49_0.351421188630491_415-396_0	LmxM.04.0127.1	-8.464	-11.28357058	-1.8021	-3.443979723	9.1418	-19.93156857	-0.374766667	8.889263678	-11.55303962	8.247096863
LmxM.04.0127.1_52_0.122308354866494_134-153_1	LmxM.04.0127.1	-7.6065	-9.47963629	-8.348	-10.32135575	-0.50247	-2.082462839	-5.485656667	4.331462522	-7.294484959	4.533321502
LmxM.04.0130.1_43_0.246471226927253_450-469_1	LmxM.04.0130.1	-8.0318	-9.907121445	-7.8154	-10.68485172	4.258	-19.93156857	-3.863066667	7.033882292	-13.50784724	5.57668027
LmxM.04.0130.1_43_0.254614549402823_463-482_1	LmxM.04.0130.1	-9.053	-10.93117414	-8.7751	-10.74927354	-4.7919	-1.695203952	-7.54	2.383977204	-7.791883877	5.280662983
LmxM.04.0130.1_57_0.39413680781759_735-716_0	LmxM.04.0130.1	-5.779	-7.739399067	-3.6272	-5.451030786	5.8276	-19.93156857	-1.192866667	6.174364338	-11.04066614	7.784296169
LmxM.04.0180.1_43_0.212365591397849_310-329_1	LmxM.04.0180.1	-9.4689	-11.34747044	-7.2338	-9.651609834	8.3971	-19.93156857	-2.768533333	9.734086696	-13.64354961	5.511204277
LmxM.04.0180.1_43_0.230510752688172_337-356_1	LmxM.04.0180.1	-6.8921	-9.273982152	-8.174	-10.1468683	-0.82104	-2.442685006	-5.295713333	3.927829297	-7.287845152	4.21866865
LmxM.04.0180.1_43_0.393817204301075_580-599_1	LmxM.04.0180.1	-8.267	-11.08639218	-8.6606	-10.63456062	-0.84435	-2.468882585	-5.923983333	4.403491381	-8.063278462	4.850153283
LmxM.04.0180.1_43_0.393817204301075_581-600_1	LmxM.04.0180.1	-9.4143	-11.29287926	-7.1381	-9.555660306	-1.0521	-2.701238471	-5.868166667	4.323325712	-7.849926011	4.54271064
LmxM.04.0180.1_77_0.411290322580645_621-602_0	LmxM.04.0180.1	-6.888	-8.887037838	-9.3824	-11.35689936	0.18519	-0.749326994	-5.361736667	4.963043867	-6.997754731	5.550422585
LmxM.04.0190.1_29_0.186384976525822_390-409_1	LmxM.04.0190.1	-2.9126	-4.627288557	-8.455	-10.42859757	1.1424	-2.101282392	-3.4084	4.81787141	-5.719056174	4.269661805
LmxM.04.0190.1_33_0.0619718309859155_141-122_0	LmxM.04.0190.1	-8.5975	-11.41713066	-7.5888	-10.45782224	8.4933	-19.93156857	-2.564333333	9.589463495	-13.93550715	5.214847316
LmxM.04.0190.1_33_0.204225352112676_438-419_0	LmxM.04.0190.1	-6.3196	-8.179773483	-7.2315	-9.199740442	11.394	-19.93156857	-0.719033333	10.5000987	-12.4370275	6.510467921
LmxM.04.0190.1_38_0.0619718309859155_135-116_0	LmxM.04.0190.1	-4.8458	-6.67543361	-8.7354	-11.60518403	5.0315	-19.93156857	-2.8499	7.097154113	-12.7373954	6.700201897
LmxM.04.0190.1_38_0.0751173708920188_157-176_1	LmxM.04.0190.1	-9.3768	-11.25529411	-0.11323	-1.545356623	-5.8212	-2.856413277	-5.103743333	4.673274049	-5.219021336	5.268506346
LmxM.04.0190.1_52_0.044131455399061_85-104_1	LmxM.04.0190.1	-1.6543	-3.284039876	-5.9796	-7.931956064	-3.9958	-0.815196685	-3.876566667	2.16511373	-4.010397542	3.61355263
LmxM.04.0210.1_60_0.121722846441948_122-141_1	LmxM.04.0210.1	-8.2808	-10.15702857	-7.6638	-10.5329745	-4.767	-1.666800703	-6.903866667	1.876118763	-7.452267923	5.013886422
LmxM.04.0210.1_71_0.47565543071161_499-518_1	LmxM.04.0210.1	-1.8777	-3.527641167	-8.4662	-11.33612458	-0.38023	-1.943299951	-3.57471	4.301814723	-5.602355234	5.0283812
LmxM.04.0220.1_38_0.127699530516432_130-149_1	LmxM.04.0220.1	-8.2153	-11.03463075	-8.18	-10.15285075	-4.1289	-0.955001649	-6.8414	2.349160214	-7.380827718	5.582366388
LmxM.04.0220.1_43_0.127699530516432_129-148_1	LmxM.04.0220.1	-8.1644	-10.04024053	-8.1316	-10.10436879	-4.2052	-1.037085306	-6.833733333	2.276435717	-7.060564875	5.216584869
LmxM.04.0220.1_43_0.206572769953052_213-232_1	LmxM.04.0220.1	-8.156	-10.97519241	-5.6533	-7.549755273	-5.1939	-2.152958795	-6.3344	1.594186943	-6.892635493	4.447674258
LmxM.04.0220.1_43_0.329577464788732_359-340_0	LmxM.04.0220.1	-6.8693	-9.68459051	-8.1708	-11.04060516	-4.8285	-1.736960785	-6.622866667	1.68472234	-7.487385484	5.025955839
LmxM.04.0220.1_48_0.329577464788732_360-341_0	LmxM.04.0220.1	-1.2124	-2.794647528	-8.1378	-10.11051213	-0.6727	-2.27543005	-3.340966667	4.162934847	-5.060196569	4.381399563
LmxM.04.0220.1_52_0.206572769953052_216-235_1	LmxM.04.0220.1	-7.6339	-10.01860441	-7.2505	-9.668416761	-0.1688	-1.702228687	-5.017733333	4.203672768	-7.129749952	4.70363138
LmxM.04.0240.1_14_0.138602520045819_111-130_1	LmxM.04.0240.1	-7.1132	-9.496106655	-8.405	-10.37851532	-3.9299	-0.748114912	-6.4827	2.303210301	-6.874245628	5.323698848
LmxM.04.0240.1_14_0.138602520045819_112-131_1	LmxM.04.0240.1	-7.5344	-10.35223377	-7.5791	-10.44813568	3.5325	-19.93156857	-3.860333333	6.402420483	-13.57731267	5.503155938
LmxM.04.0240.1_29_0.00801832760595647_45007_1	LmxM.04.0240.1	-8.5911	-11.41075348	-7.5492	-9.519422173	-5.0148	-1.949360396	-7.0517	1.839323275	-7.626512017	5.006677684
LmxM.04.0240.1_38_0.011454753722795_45102_1	LmxM.04.0240.1	-7.9511	-9.826052862	-7.9623	-9.934530259	1.0285	-1.850579332	-4.961633333	5.187610661	-7.203720818	4.636273791
LmxM.04.0240.1_38_0.148911798396334_125-144_1	LmxM.04.0240.1	1.4883	-3.57465242	-7.3548	-9.772958881	5.2661	-19.93156857	-0.200133333	6.477644984	-11.09305996	8.257976545
LmxM.04.0240.1_43_0.207331042382589_175-194_1	LmxM.04.0240.1	-8.112	-10.93117414	-8.5773	-10.5511508	-0.50247	-2.082462839	-5.73059	4.533658023	-7.854929257	5.002712349
LmxM.04.0250.1_29_0.44459706959707_1939-1958_1	LmxM.04.0250.1	2.4627	-13.53580311	-7.0249	-9.892238224	-4.4598	-1.318718066	-3.007333333	4.907737055	-8.248919799	6.272133872
LmxM.04.0250.1_33_0.203983516483516_894-875_0	LmxM.04.0250.1	-7.6087	-9.814315087	-8.6477	-10.62170573	-5.1798	-2.137006745	-7.1454	1.779766212	-7.524342521	4.68300224
LmxM.04.0250.1_33_0.323031135531136_1407-1426_1	LmxM.04.0250.1	-6.5735	-8.953787797	-1.5426	-3.156742911	7.0837	-19.93156857	-0.344133333	6.907026837	-10.68069976	8.519704376
LmxM.04.0250.1_34_0.182692307692308_803-784_0	LmxM.04.0250.1	-1.081	-2.647639203	-6.743	-9.609077032	-4.4123	-1.265549194	-4.078766667	2.845697518	-4.50742181	4.471879661
LmxM.04.0250.1_38_0.0503663003663004_216-235_1	LmxM.04.0250.1	-7.693	-9.566667891	-8.1378	-10.11051213	-4.3465	-1.192279092	-6.725766667	2.072472958	-6.95648637	4.999350538
LmxM.04.0250.1_38_0.0771520146520147_332-351_1	LmxM.04.0250.1	-5.1926	-7.065777314	-8.508	-10.48171835	-4.2864	-1.125821549	-5.995666667	2.222422933	-6.224439072	4.734351992
LmxM.04.0260.1_19_0.0945273631840796_72-91_1	LmxM.04.0260.1	-8.4842	-10.36112461	-8.4501	-10.42365503	-5.3149	-2.290102413	-7.4164	1.82003225	-7.691627352	4.677962298
LmxM.04.0260.1_38_0.101990049751244_75-94_1	LmxM.04.0260.1	-8.1444	-10.96359305	0.68195	-1.405944535	9.3074	-19.93156857	0.614983333	8.726092723	-10.76703539	9.264375999
LmxM.04.0260.1_38_0.101990049751244_79-98_1	LmxM.04.0260.1	-6.7952	-9.176681067	-7.7862	-9.757641637	-4.7543	-1.652397835	-6.445233333	1.545950162	-6.86224018	4.521196937
LmxM.04.0260.1_43_0.143034825870647_112-131_1	LmxM.04.0260.1	-6.2233	-8.261532016	-8.8024	-10.7765733	8.1519	-19.93156857	-2.291266667	9.135520605	-12.98989129	6.141784814
LmxM.04.0260.1_52_0.378109452736318_300-319_1	LmxM.04.0260.1	-7.859	-10.67772108	-5.9452	-7.953144104	8.345	-19.93156857	-1.819733333	8.854773312	-12.85414459	6.278795873
LmxM.04.0260.1_52_0.378109452736318_301-320_1	LmxM.04.0260.1	-1.974	-3.634419434	-8.2831	-10.25629954	3.4552	-19.93156853	-2.2673	5.874643852	-11.27409583	8.196108779
LmxM.04.0270.1_0_0.106029106029106_156-137_0	LmxM.04.0270.1	-2.6953	-4.250330158	-4.1473	-6.019708493	-0.56042	1.44E-06	-2.467673333	1.804241519	-3.423345736	3.093889842
LmxM.04.0270.1_19_0.106029106029106_160-141_0	LmxM.04.0270.1	-8.9158	-10.79370647	-8.4599	-10.43349725	-4.9105	-1.830480292	-7.428733333	2.192734718	-7.68589467	5.074134982
LmxM.04.0270.1_29_0.0706860706860707_109-90_0	LmxM.04.0270.1	-7.6777	-9.551215737	-7.6894	-9.660339006	-4.0381	-0.85903554	-6.4684	2.104709669	-6.690196761	5.050228496
LmxM.04.0270.1_29_0.148302148302148_207-226_1	LmxM.04.0270.1	-1.0672	-1.805605273	-3.694	-5.52264181	-0.77573	1.44E-06	-1.845643333	1.607344227	-2.442748547	2.81591207
LmxM.04.0270.1_41_0.0706860706860707_105-86_0	LmxM.04.0270.1	-8.1253	-10.00100862	-2.3712	-4.082652269	1.34	-2.728421337	-3.052166667	4.769251799	-5.60402741	3.867630825
LmxM.04.0270.1_43_0.0706860706860707_110-91_0	LmxM.04.0270.1	-7.5867	-10.40471726	-8.5683	-10.5420878	-5.1219	-2.071263577	-7.0923	1.77559617	-7.672689545	4.85146342
LmxM.04.0280.1_14_0.26062694895782_1584-1603_1	LmxM.04.0280.1	-6.3196	-8.179773483	-6.912	-8.877506975	1.6077	-4.090987319	-3.874633333	4.757070372	-7.049422592	2.585722811
LmxM.04.0280.1_29_0.126210405383227_766-785_1	LmxM.04.0280.1	0.48618	-1.129004874	-7.6638	-10.5329745	-4.0485	-0.869883593	-3.74204	4.083623611	-4.177287655	5.505710889
LmxM.04.0280.1_29_0.228623010011489_1383-1402_1	LmxM.04.0280.1	-8.3159	-10.19227738	-2.573	-4.389685464	1.7627	-4.726844605	-3.042066667	5.05564656	-6.436269149	3.257164017
LmxM.04.0280.1_33_0.385524372230428_2353-2334_0	LmxM.04.0280.1	2.2076	-9.55935646	-0.30305	-1.751508883	7.8975	-19.93156857	3.26735	4.201732693	-10.41414464	9.120122788
LmxM.04.0280.1_38_0.0277367470868209_162-181_1	LmxM.04.0280.1	0.30416	-0.900634767	-8.3638	-10.33716931	1.6911	-4.069488214	-2.122846667	5.449130621	-5.102430764	4.802319627
LmxM.04.0280.1_38_0.116363039553586_702-721_1	LmxM.04.0280.1	-8.1082	-9.983858585	-7.5214	-9.491426122	6.8335	-19.93156857	-2.932033333	8.462287783	-13.13561776	5.890613975
LmxM.04.0290.1_43_0.0737463126843658_89-108_1	LmxM.04.0290.1	-7.0773	-9.182537187	-5.7747	-7.747840154	12.544	-19.93156857	-0.102666667	10.97168287	-12.2873153	6.65886964
LmxM.04.0290.1_43_0.263274336283186_362-343_0	LmxM.04.0290.1	0.23248	-0.846607107	-6.2493	-8.370901374	7.4672	-19.93156857	0.48346	6.861693398	-9.716359017	9.613356891
LmxM.04.0290.1_49_0.263274336283186_361-342_0	LmxM.04.0290.1	1.5204	-3.681325675	-7.5547	-10.42365503	3.8177	-19.93156857	-0.738866667	6.013408754	-11.34551642	8.164249497
LmxM.04.0290.1_49_0.263274336283186_363-344_0	LmxM.04.0290.1	-2.7844	-4.495084743	-7.8154	-10.68485172	-0.36956	-1.931144866	-3.656453333	3.798748621	-5.703693776	4.50026641
LmxM.04.0290.1_52_0.21976401179941_294-313_1	LmxM.04.0290.1	-2.1778	-3.855379278	0.57766	-1.259872024	-3.8842	-0.702559692	-1.828113333	2.251390512	-1.939270332	1.682633168
LmxM.04.0290.1_52_0.21976401179941_295-314_1	LmxM.04.0290.1	-9.0321	-10.91017213	-3.2083	-4.982425806	-5.545	-2.549020529	-5.928466667	2.930775772	-6.147206154	4.300552169
LmxM.04.0300.1_0_0.169859514687101_129-148_1	LmxM.04.0300.1	-7.0479	-9.86399976	-5.3158	-7.259010633	-0.46787	-2.043104746	-4.27719	3.410752373	-6.388705046	3.982420566
LmxM.04.0300.1_14_0.112388250319285_77-96_1	LmxM.04.0300.1	-8.115	-10.93413502	-8.4501	-10.42365503	-5.6166	-2.628956418	-7.3939	1.548279519	-7.995582155	4.654637612
LmxM.04.0300.1_14_0.112388250319285_78-97_1	LmxM.04.0300.1	-9.4328	-11.31131208	-5.3321	-7.255347008	-4.2687	-1.106432759	-6.344533333	2.726856825	-6.557697282	5.138085913
LmxM.04.0300.1_43_0.112388250319285_85-104_1	LmxM.04.0300.1	-5.6119	-7.707385966	-6.8672	-9.733983262	-4.2509	-1.086841354	-5.576666667	1.308505813	-6.176070194	4.522384525
LmxM.04.0300.1_43_0.16602809706258_119-138_1	LmxM.04.0300.1	-9.412	-11.29056452	-8.4793	-11.34916311	-5.5266	-2.528315162	-7.805966667	2.028328529	-8.389347596	5.075887542
LmxM.04.0300.1_52_0.196679438058748_143-162_1	LmxM.04.0300.1	-8.4211	-10.29779228	-7.4151	-10.2837684	-5.0871	-2.031674748	-6.974433333	1.710125531	-7.53774514	4.76840199
LmxM.04.0310.1_0_0.0612244897959184_124-105_0	LmxM.04.0310.1	-9.8055	-11.6841157	-7.4097	-10.27831146	0.11469	-0.69864414	-5.70017	5.176331908	-7.553690434	5.978111421
LmxM.04.0310.1_14_0.0612244897959184_125-106_0	LmxM.04.0310.1	-7.7701	-10.15523424	-0.60026	-2.104877339	0.099483	-0.688262073	-2.756959	4.35558229	-4.316124552	5.106182643
LmxM.04.0310.1_19_0.0612244897959184_121-102_0	LmxM.04.0310.1	-8.6895	-10.56697425	-6.4375	-8.664079588	-4.9498	-1.875296019	-6.692266667	1.882821968	-7.035449953	4.568987141
LmxM.04.0310.1_29_0.0931449502878074_172-191_1	LmxM.04.0310.1-LmxM.34.0640.1	-0.35809	-1.844711882	-4.3627	-6.16783749	-1.1582	-2.819078155	-1.959663333	2.119193931	-3.610542509	2.267634367
LmxM.04.0310.1_29_0.106750392464678_208-189_0	LmxM.04.0310.1-LmxM.34.0640.1	-7.097	-9.479842301	-8.0753	-10.04781031	-4.8818	-1.797658764	-6.6847	1.636185818	-7.108437124	4.608027995
LmxM.04.0310.1_29_0.106750392464678_210-191_0	LmxM.04.0310.1-LmxM.34.0640.1	-0.12211	-1.563364804	-5.0032	-6.906255949	8.3364	-19.93156857	1.070363333	6.749276	-9.467063108	9.448070034
LmxM.04.0310.1_33_0.28414442700157_550-531_0	LmxM.04.0310.1	-8.8071	-10.68480422	-8.3267	-10.30000951	7.0433	-19.93156857	-3.3635	9.015753475	-13.6387941	5.453097708
LmxM.04.0310.1_33_0.298273155416013_573-554_0	LmxM.04.0310.1-LmxM.34.0640.1	-5.701	-7.735120125	-6.6379	-9.053287702	11.447	-19.93156857	-0.2973	10.18164438	-12.23999213	6.693627754
LmxM.04.0310.1_34_0.106750392464678_209-190_0	LmxM.04.0310.1-LmxM.34.0640.1	-7.859	-10.67772108	-7.0737	-9.303123029	-0.45279	-2.025905397	-5.128496667	4.068273423	-7.33558317	4.649396573
LmxM.04.0310.1_43_0.0612244897959184_128-109_0	LmxM.04.0310.1	-8.1025	-9.978099607	-8.3999	-10.37341576	-0.49267	-2.071263577	-5.665023333	4.481856863	-7.474259647	4.683304774
LmxM.04.0310.1_48_0.499215070643642_958-939_0	LmxM.04.0310.1-LmxM.04.0320.1	-7.0252	-8.894021615	-6.9543	-8.920201525	0.225	-0.782245665	-4.584833333	4.165588701	-6.198822935	4.690911781
LmxM.04.0310.1_62_0.499215070643642_963-944_0	LmxM.04.0310.1-LmxM.04.0320.1	-8.3169	-11.1363406	-8.6085	-10.58244218	8.4715	-19.93156857	-2.817966667	9.778051997	-13.88345045	5.245140651
LmxM.04.0320.1_43_0.223333333333333_262-281_1	LmxM.04.0310.1-LmxM.04.0320.1	-8.9514	-10.82933038	-8.4501	-10.42365503	-0.42704	-1.987983482	-5.942846667	4.783400235	-7.746989629	4.991568589
LmxM.04.0320.1_43_0.223333333333333_263-282_1	LmxM.04.0310.1-LmxM.04.0320.1	-2.6434	-4.348250701	-7.6095	-10.02837962	-4.9773	-1.906542587	-5.076733333	2.484542723	-5.427724304	4.167134106
LmxM.04.0320.1_57_0.24_297-278_0	LmxM.04.0310.1-LmxM.04.0320.1	-5.9633	-7.866960516	-2.1903	-3.86188805	-1.4081	-3.094297905	-3.187233333	2.435748101	-4.941048824	2.562814485
LmxM.04.0320.1_71_0.293333333333333_342-361_1	LmxM.04.0310.1-LmxM.04.0320.1	-8.4754	-10.35223377	-8.455	-10.42859757	0.64448	-1.210259065	-5.42864	5.259486091	-7.330363471	5.300303416
LmxM.04.0330.1_14_0.346366508688784_872-891_1	LmxM.04.0330.1	-7.2728	-9.656375235	-2.1924	-3.876349694	4.0816	-19.93156857	-1.794533333	5.687646548	-11.1547645	8.131813517
LmxM.04.0330.1_19_0.0924170616113744_241-222_0	LmxM.04.0330.1	-6.5563	-8.419914734	-3.3997	-5.190628364	-1.9442	1.44E-06	-3.966733333	2.35775565	-4.536847218	4.247860573
LmxM.04.0330.1_29_0.0924170616113744_237-218_0	LmxM.04.0330.1	-5.4502	-7.291029881	-1.249	-3.054320389	2.1987	-9.807059488	-1.500166667	3.830630669	-6.717469919	3.412711475
LmxM.04.0330.1_29_0.150473933649289_388-369_0	LmxM.04.0330.1	-1.7543	-4.250330158	-6.3886	-8.802607618	-0.30725	1.44E-06	-2.816716667	3.176830391	-4.350978778	4.402167555
LmxM.04.0330.1_29_0.346366508688784_869-888_1	LmxM.04.0330.1	-1.516	-3.132248999	-4.8464	-6.783521046	-4.3549	-1.201606017	-3.572433333	1.7977991	-3.705792021	2.83481173
LmxM.04.0330.1_29_0.434044233807267_1095-1114_1	LmxM.04.0330.1	-7.0354	-9.85141726	-0.61258	-2.102273207	4.4742	-19.93156857	-1.057926667	5.767709535	-10.62841968	8.940007989
LmxM.04.0340.1_43_0.389189189189189_219-200_0	LmxM.04.0340.1	-7.2507	-10.06763012	-3.5876	-5.366406975	-4.3211	-1.164072693	-5.053133333	1.938164081	-5.532703262	4.454107604
LmxM.04.0340.1_48_0.423423423423423_230-249_1	LmxM.04.0340.1	-6.4375	-9.250242298	0.058984	-0.725825425	6.824	-19.93156857	0.148494667	6.63120311	-9.969212097	9.623036455
LmxM.04.0340.1_57_0.389189189189189_225-206_0	LmxM.04.0340.1	-6.0544	-8.153820109	-6.0587	-8.282851482	6.1118	-19.93156857	-2.000433333	7.025400477	-12.12274672	6.762945828
LmxM.04.0340.1_62_0.245045045045045_130-149_1	LmxM.04.0340.1	-7.4705	-9.342853934	4.0347	-19.93156857	-2.6646	-0.012575802	-2.033466667	5.778507915	-9.762332768	9.96611961
LmxM.04.0340.1_74_0.245045045045045_127-146_1	LmxM.04.0340.1	-4.8993	-6.779156958	-7.3371	-10.20550372	3.2546	-19.93150371	-2.993933333	5.546967083	-12.30538813	6.822989975
LmxM.04.0350.1_0_0.140712945590994_903-884_0	LmxM.04.0350.1	-1.6339	-3.263528469	-8.4985	-10.47221892	4.4237	-19.93156857	-1.9029	6.465298443	-11.22243865	8.359306935
LmxM.04.0350.1_0_0.140712945590994_904-885_0	LmxM.04.0350.1	-8.5532	-10.43024886	-7.3822	-10.25075196	-0.099467	-1.62326065	-5.344955667	4.580302803	-7.434753822	5.03370087
LmxM.04.0350.1_0_0.152439024390244_979-960_0	LmxM.04.0350.1	-9.8108	-11.68944247	-0.89464	-2.430812256	-5.3822	-2.366012744	-5.362546667	4.45811249	-5.495422489	5.3642765
LmxM.04.0350.1_14_0.140556597873671_902-883_0	LmxM.04.0350.1	0.20902	-0.826537363	-7.4259	-10.29461775	1.6022	-3.694283906	-1.87156	4.860376246	-4.938479672	4.855116258
LmxM.04.0350.1_19_0.140243902439024_901-882_0	LmxM.04.0350.1	0.62973	-1.295089092	-2.9017	-4.619323739	-4.7981	-1.702228687	-2.35669	2.75465271	-2.538880506	1.813180547
LmxM.04.0350.1_29_0.0606629143214509_381-400_1	LmxM.04.0350.1	-7.6536	-10.47182959	-9.3431	-11.31766863	3.9949	-19.93156857	-4.333933333	7.262279331	-13.90702226	5.23452286
LmxM.04.0370.1_29_0.256544502617801_156-137_0	LmxM.04.0370.1	-0.089001	-1.5228781	-8.0364	-10.00882066	-5.156	-2.109912907	-4.427133667	4.023521134	-4.547203888	4.738997337
LmxM.04.0380.1_0_0.190207156308851_198-217_1	LmxM.04.0380.1	-2.213	-4.249177429	-4.4129	-6.304832856	-2.0718	1.44E-06	-2.899233333	1.312773569	-3.518002947	3.215384266
LmxM.04.0380.1_14_0.243879472693032_255-274_1	LmxM.04.0380.1	-7.1858	-9.056049576	-6.2297	-8.186566595	8.9364	-19.93156857	-1.493033333	9.044796379	-12.39139491	6.544437656
LmxM.04.0380.1_19_0.190207156308851_199-218_1	LmxM.04.0380.1	-4.7703	-6.583947201	-2.7036	-4.990979675	-2.1891	-5.63E-05	-3.221	1.366171816	-3.858327714	3.434978939
LmxM.04.0380.1_38_0.193032015065913_200-219_1	LmxM.04.0380.1	-7.7158	-9.589605053	-6.7129	-8.67636292	1.8365	-5.224694875	-4.1974	5.249515598	-7.83022095	2.302189695
LmxM.04.0380.1_43_0.365348399246704_385-404_1	LmxM.04.0380.1	-8.301	-10.17726561	-8.18	-10.15285075	-4.4676	-1.327417158	-6.982866667	2.179124837	-7.219177839	5.102429026
LmxM.04.0380.1_49_0.38135593220339_409-390_0	LmxM.04.0380.1	-1.0672	-1.805605273	-1.1337	-2.036224051	-1.7026	1.44E-06	-1.301166667	0.349237889	-1.280609294	1.115019798
LmxM.04.0390.1_14_0.253501400560224_174-193_1	LmxM.04.0390.1	-9.1028	-10.98095435	-9.0171	-10.99154868	-0.62416	-2.220472991	-6.24802	4.870594122	-8.064325342	5.060927364
LmxM.04.0390.1_14_0.336134453781513_243-224_0	LmxM.04.0390.1	-7.1266	-9.943025887	-7.5766	-9.547000646	-4.6828	-1.570974356	-6.462	1.557173555	-7.02033363	4.723435865
LmxM.04.0390.1_19_0.123249299719888_81-100_1	LmxM.04.0390.1	-7.9249	-10.74367219	-0.43048	-1.905353142	9.0975	-19.93156857	0.247373333	8.531420708	-10.86019797	9.013672634
LmxM.04.0390.1_29_0.15266106442577_105-124_1	LmxM.04.0390.1	-7.3649	-10.18228572	2.1796	-9.166779894	-0.074879	-1.592523245	-1.753393	4.988729999	-6.980529621	4.693694978
LmxM.04.0390.1_52_0.11484593837535_72-91_1	LmxM.04.0390.1	-9.0046	-10.8827003	0.40039	-1.025732085	-5.3985	-2.384350178	-4.66757	4.744908136	-4.764260853	5.342091042
LmxM.04.0390.1_81_0.404761904761905_280-299_1	LmxM.04.0390.1	-8.7641	-10.6417341	-8.5722	-11.44208183	-5.8892	-2.931469511	-7.741833333	1.607294031	-8.338428481	4.699632231
LmxM.04.0400.1_0_0.0221550855991944_18-37_1	LmxM.04.0400.1	-1.8264	-3.527691082	-4.8905	-6.808967024	-2.4927	-0.003016942	-3.069866667	1.611526675	-3.446558349	3.403700342
LmxM.04.0400.1_29_0.0221550855991944_15-34_1	LmxM.04.0400.1	-4.2944	-6.078746493	-1.7607	-3.079465826	-0.56042	1.44E-06	-2.205173333	1.90625787	-3.052736959	3.039462114
LmxM.04.0400.1_29_0.187311178247734_192-173_0	LmxM.04.0400.1	-5.8295	-7.68032288	-2.5303	-4.144252632	-0.16179	1.44E-06	-2.84053	2.846562164	-3.94152469	3.844173434
LmxM.04.0400.1_29_0.448136958710977_438-457_1	LmxM.04.0400.1	-2.9208	-4.527258544	-4.6372	-6.542744031	-0.16179	1.44E-06	-2.573263333	2.25785517	-3.690000378	3.350765661
LmxM.04.0400.1_33_0.259818731117825_265-246_0	LmxM.04.0400.1	-5.0342	-6.86002241	-4.4916	-6.388657623	-2.6373	-0.010307278	-4.054366667	1.25684611	-4.419662437	3.825879752
LmxM.04.0400.1_34_0.13595166163142_140-121_0	LmxM.04.0400.1	-5.3761	-7.21453482	-1.1337	-2.036224051	-0.67209	1.44E-06	-2.393963333	2.592899009	-3.08358581	3.719557549
LmxM.04.0410.1_0_0.109184328837508_335-354_1	LmxM.04.0410.1	-8.0318	-9.907121445	-8.3948	-10.36829602	-4.4829	-1.344754431	-6.969833333	2.161381573	-7.206723964	5.08184864
LmxM.04.0410.1_14_0.341361592806679_1057-1076_1	LmxM.04.0410.1	-8.3109	-10.18728972	-7.6977	-9.668651575	-4.9988	-1.931144866	-7.002466667	1.76210489	-7.262362054	4.624246307
LmxM.04.0410.1_29_0.0176621708413616_52-71_1	LmxM.04.0410.1	-9.4441	-11.32268542	-8.0298	-10.00222138	4.06	-19.93156857	-4.4713	7.422086694	-13.75215846	5.392099621
LmxM.04.0410.1_33_0.237315350032113_734-753_1	LmxM.04.0410.1	-2.8812	-5.564904848	-5.5722	-7.51500852	-2.4305	-0.00161528	-3.627966667	1.69876869	-4.360509549	3.898806936
LmxM.04.0410.1_34_0.135838150289017_428-409_0	LmxM.04.0410.1	-6.6219	-8.486398492	-5.3367	-7.272442301	-4.3633	-1.210860048	-5.440633333	1.132881324	-5.656566947	3.89764734
LmxM.04.0410.1_38_0.0388567758509955_116-135_1	LmxM.04.0410.1	-3.2874	-4.960698742	-3.694	-5.52264181	8.8237	-19.93156857	0.6141	7.112628207	-10.13830304	8.485869566
LmxM.04.0420.1_43_0.0119705340699816_45070_1	LmxM.04.0420.1	-8.1644	-10.04024053	-8.0495	-10.02193045	-0.36956	-1.931144866	-5.52782	4.4675536	-7.331105282	4.676511861
LmxM.04.0420.1_43_0.437384898710866_465-484_1	LmxM.04.0420.1	-7.4847	-10.30241234	-7.0614	-9.028213901	0.12354	-0.705520991	-4.80752	4.275664892	-6.678715743	5.212023318
LmxM.04.0420.1_52_0.208103130755064_223-242_1	LmxM.04.0420.1	-5.6038	-7.797463169	-7.907	-10.7765733	9.9869	-19.93156857	-1.174633333	9.73452887	-12.83520168	6.323574272
LmxM.04.0420.1_52_0.232965009208103_249-268_1	LmxM.04.0420.1	-8.8726	-10.75046602	-8.6817	-10.65572342	0.65944	-1.223235683	-5.63162	5.44905383	-7.543141708	5.473404166
LmxM.04.0420.1_57_0.244014732965009_255-274_1	LmxM.04.0420.1	-7.4938	-10.31158707	-8.6304	-10.6043977	1.9711	-5.86077676	-4.7177	5.820480991	-8.925587178	2.658238456
LmxM.04.0420.1_57_0.332412523020258_358-377_1	LmxM.04.0420.1	-1.3586	-2.956672295	-7.4542	-9.423873019	7.295	-19.93156857	-0.505933333	7.411477956	-10.77070463	8.56721906
LmxM.04.0430.1_0_0.0689793624026339_854-873_1	LmxM.04.0430.1	-8.6742	-10.55154049	-3.8069	-5.643423446	1.8283	-5.026698786	-3.550933333	5.255926727	-7.073887573	3.027480746
LmxM.04.0430.1_0_0.195695816269172_2430-2449_1	LmxM.04.0430.1	-8.3602	-11.17958942	-8.6173	-10.59127336	-0.34798	-1.906542587	-5.77516	4.701833384	-7.892468457	5.192302989
LmxM.04.0430.1_14_0.253754115474183_3155-3174_1	LmxM.04.0430.1	-2.6853	-4.389594743	-5.0942	-6.936667154	4.0302	-19.93156857	-1.249766667	4.728555361	-10.41927682	8.335746228
LmxM.04.0430.1_14_0.350758853288364_4374-4355_0	LmxM.04.0430.1	-8.3899	-11.20937581	-7.5261	-9.944731033	-5.8571	-2.896028422	-7.2577	1.287555001	-8.016711754	4.479495501
LmxM.04.0430.1_19_0.0657672849915683_825-806_0	LmxM.04.0430.1	-9.2502	-11.12856762	-6.4078	-8.464370618	-0.85968	-2.486076763	-5.505893333	4.26735084	-7.359671666	4.425882044
LmxM.04.0430.1_19_0.102947081024653_1277-1296_1	LmxM.04.0430.1	-8.1422	-10.0179461	-2.0906	-3.75611648	8.7328	-19.93156857	-0.5	8.549205374	-11.23521038	8.156139517
LmxM.04.0440.1_14_0.273882113821138_1075-1094_1	LmxM.04.0440.1	-8.2209	-11.04017976	-9.0853	-11.05978651	-0.6331	-2.230661557	-5.979766667	4.650476338	-8.110209278	5.091847126
LmxM.04.0440.1_43_0.0680894308943089_265-284_1	LmxM.04.0440.1	-7.5172	-9.901591223	-7.8399	-10.70935328	6.7391	-19.93156857	-2.872666667	8.325597736	-13.51417102	5.572285289
LmxM.04.0440.1_43_0.190040650406504_738-757_1	LmxM.04.0440.1	-4.3791	-6.184109836	-8.8177	-10.79196606	-0.67704	-2.280327638	-4.624613333	4.075879526	-6.418801177	4.260669803
LmxM.04.0440.1_43_0.190040650406504_744-763_1	LmxM.04.0440.1	-4.9811	-6.790770745	-6.9294	-9.796372333	-4.158	-0.986127591	-5.356166667	1.423260603	-5.85775689	4.478614657
LmxM.04.0440.1_43_0.324186991869919_1269-1288_1	LmxM.04.0440.1	-8.5905	-10.46771728	-8.1151	-10.98486695	-1.1426	-2.801772408	-5.9494	4.169591823	-8.084785544	4.582524609
LmxM.04.0440.1_43_0.324186991869919_1270-1289_1	LmxM.04.0440.1	-10.183	-12.06095726	-8.3533	-10.32664475	-1.0286	-2.675018933	-6.521633333	4.844276202	-8.354206981	4.994180877
LmxM.04.0450.1_14_0.144110275689223_354-335_0	LmxM.04.0450.1	-8.9923	-10.8703054	-9.7049	-11.6792816	6.6941	-19.93156857	-4.001033333	9.269107695	-14.16038519	5.014332342
LmxM.04.0450.1_29_0.144110275689223_349-330_0	LmxM.04.0450.1	-8.8212	-10.69888383	-9.0532	-11.02768672	5.4093	-19.93156857	-4.155033333	8.283767868	-13.88604637	5.238156335
LmxM.04.0450.1_29_0.254803675856307_600-619_1	LmxM.04.0450.1	-8.147	-10.35413974	-6.9765	-9.393379637	0.10855	-0.694972718	-5.004983333	4.466954771	-6.814164032	5.321103434
LmxM.04.0450.1_33_0.144110275689223_353-334_0	LmxM.04.0450.1	-1.5607	-3.18074384	-9.0916	-11.06611366	-5.753	-2.780799876	-5.468433333	3.773505975	-5.675885792	4.672355523
LmxM.04.0450.1_43_0.0476190476190476_122-103_0	LmxM.04.0450.1	-7.5057	-9.378323277	-5.2692	-7.672119523	-3.7379	-0.562642275	-5.504266667	1.894867136	-5.871028359	4.675682295
LmxM.04.0450.1_43_0.251044277360067_594-613_1	LmxM.04.0450.1	-8.5699	-10.4470276	-4.1943	-6.012612186	-5.4026	-2.388952297	-6.0556	2.25970697	-6.282864027	4.035829708
LmxM.04.0460.1_38_0.192439862542955_276-295_1	LmxM.04.0460.1	-7.5344	-10.35223377	-5.3176	-7.721262511	-4.4204	-1.274525816	-5.757466667	1.602922647	-6.4493407	4.670603201
LmxM.04.0460.1_43_0.192439862542955_275-294_1	LmxM.04.0460.1	1.1692	-2.438455856	-7.7544	-10.17359527	5.9699	-19.93156857	-0.2051	6.964598193	-10.84787323	8.766027389
LmxM.04.0465.1_14_0.338389731621937_875-856_0	LmxM.04.0465.1	-10.537	-12.41429288	-1.5908	-3.215566374	1.2366	-2.40056032	-3.6304	6.146087403	-6.010139857	5.561109659
LmxM.04.0465.1_14_0.338389731621937_876-857_0	LmxM.04.0465.1	-6.6896	-9.503941447	-1.5079	-3.124427511	-5.302	-2.27543005	-4.499833333	2.682369707	-4.967933003	3.951168008
LmxM.04.0465.1_43_0.136911707506807_349-368_1	LmxM.04.0465.1	-8.3374	-11.15684739	-0.65429	-2.161775914	6.4399	-19.93156857	-0.850596667	7.390605594	-11.08339729	8.885124025
LmxM.04.0465.1_43_0.302605989887203_771-790_1	LmxM.04.0465.1	-8.2757	-10.15191487	-6.6195	-8.572313167	0.35169	-0.892496915	-4.847836667	4.578433988	-6.538908316	4.95330765
LmxM.04.0465.1_43_0.302605989887203_774-793_1	LmxM.04.0465.1	-8.3742	-10.25078711	-8.6391	-10.61307095	-4.4906	-1.353317513	-7.167966667	2.32244746	-7.405725192	5.244667905
LmxM.04.0465.1_52_0.311940879035395_798-817_1	LmxM.04.0465.1	-7.8243	-9.698668023	-7.1011	-9.968759302	-5.2845	-2.255659763	-6.736633333	1.308538488	-7.307695696	4.377275137
LmxM.04.0490.1_29_0.0276923076923077_33-14_0	LmxM.04.0490.1	3.9404	-19.93156857	-5.6529	-7.873475347	1.22	-2.352466282	-0.164166667	4.944167194	-10.0525034	8.989846036
LmxM.04.0490.1_43_0.0276923076923077_37-18_0	LmxM.04.0490.1	-7.9123	-9.787037779	-8.0816	-10.0541924	-5.5266	-2.528315162	-7.1735	1.428767066	-7.456515114	4.270036179
LmxM.04.0490.1_43_0.0471794871794872_39-58_1	LmxM.04.0490.1	-7.5654	-9.438313534	-8.1131	-10.08576492	-3.8609	-0.679547671	-6.513133333	2.313168836	-6.734542043	5.253762077
LmxM.04.0490.1_43_0.0471794871794872_42-61_1	LmxM.04.0490.1	-8.2131	-10.08915536	-7.512	-9.482007195	-3.8958	-0.713991829	-6.5403	2.316877314	-6.761718129	5.246275086
LmxM.04.0490.1_57_0.151794871794872_140-159_1	LmxM.04.0490.1	-8.3155	-10.70186049	-7.8474	-9.818998744	3.1823	-19.9310421	-4.326866667	6.507339504	-13.48396711	5.600753799
LmxM.04.0490.1_60_0.0471794871794872_36-55_1	LmxM.04.0490.1	-8.1366	-10.01231788	-6.5198	-8.480975888	-4.3211	-1.164072693	-6.325833333	1.915131161	-6.552455488	4.72887449
LmxM.04.0500.1_0_0.0591702813925036_526-545_1	LmxM.04.0500.1	0.29929	-0.910417785	-7.0924	-9.509714124	12.973	-19.93156857	2.059963333	10.14790852	-10.11723349	9.525117014
LmxM.04.0500.1_0_0.115560004448893_1035-1054_1	LmxM.04.0500.1	-8.1863	-10.06219065	-8.4696	-10.44328655	4.233	-19.93156857	-4.140966667	7.253451111	-13.47901526	5.591322896
LmxM.04.0500.1_0_0.189300411522634_1698-1717_1	LmxM.04.0500.1	-7.5057	-9.378323277	-6.11	-8.064869186	-3.3585	-0.258837657	-5.658066667	2.110213203	-5.900676707	4.929913926
LmxM.04.0500.1_14_0.14647981314648_1327-1308_0	LmxM.04.0500.1	-7.1966	-9.066918113	-5.3367	-7.272442301	-2.5228	-0.004000364	-5.0187	2.353071314	-5.447786926	4.799077511
LmxM.04.0500.1_14_0.308753197642087_2772-2791_1	LmxM.04.0500.1	0.79251	-1.574794237	-6.7771	-8.741311761	1.2876	-2.663181914	-1.565663333	4.520020202	-4.326429304	3.861934394
LmxM.04.0500.1_14_0.33177622066511_2979-2998_1	LmxM.04.0500.1	-1.2213	-2.803080783	-7.2546	-10.12273307	8.7011	-19.93156857	0.075066667	8.056458001	-10.95246081	8.594335899
LmxM.04.0510.1_29_0.162750217580505_742-761_1	LmxM.04.0510.1	-3.7702	-6.521779886	-3.0295	-4.759180129	-1.7026	1.44E-06	-2.8341	1.047558261	-3.760319524	3.37367749
LmxM.04.0510.1_29_0.410791993037424_1883-1902_1	LmxM.04.0510.1	-3.2874	-4.960698742	-6.0332	-7.986600345	-2.6373	-0.010307278	-3.985966667	1.802506794	-4.319202122	4.026655089
LmxM.04.0510.1_29_0.469538729329852_2152-2171_1	LmxM.04.0510.1	-2.998	-4.723410433	-7.7467	-9.717856771	1.1286	-2.080997126	-3.205366667	4.441282272	-5.507421444	3.878325832
LmxM.04.0510.1_33_0.326370757180157_1504-1485_0	LmxM.04.0510.1	-4.3728	-6.162660597	-1.1337	-2.036224051	-1.1288	1.44E-06	-2.211766667	1.871511369	-2.732961069	3.139853931
LmxM.04.0510.1_33_0.326370757180157_1505-1486_0	LmxM.04.0510.1	-6.8852	-8.752654785	-5.952	-7.90383532	-3.4238	-0.303683843	-5.420333333	1.790900492	-5.653391316	4.652381235
LmxM.04.0510.1_38_0.0354656222802437_157-176_1	LmxM.04.0510.1	1.5764	-4.031716041	-7.5567	-9.975410249	4.125	-19.93156857	-0.618433333	6.142352867	-11.31289829	8.033864779
LmxM.04.0520.1_29_0.0985206169342147_310-329_1	LmxM.04.0520.1	2.6132	-18.57193496	-3.9384	-5.792496916	-1.988	1.44E-06	-1.1044	3.363989798	-8.12147681	9.502489985
LmxM.04.0520.1_29_0.105130626377085_331-350_1	LmxM.04.0520.1	-8.0617	-9.937073699	-7.8696	-9.84145615	1.1431	-2.215640084	-4.9294	5.259816327	-7.331389978	4.430627315
LmxM.04.0520.1_38_0.180673591438464_567-586_1	LmxM.04.0520.1	-2.5268	-4.226719294	1.7103	-4.958588783	6.0012	-19.93156857	1.728233333	4.264028284	-9.705625549	8.863483583
LmxM.04.0520.1_43_0.171230720805792_540-559_1	LmxM.04.0520.1	-7.2701	-9.140975707	-5.801	-8.659638725	-3.6035	-0.443965985	-5.5582	1.845319151	-6.081526806	4.888199088
LmxM.04.0520.1_43_0.183506452628266_572-591_1	LmxM.04.0520.1	-6.2884	-8.389455648	-6.1268	-8.988687572	9.9415	-19.93156857	-0.824566667	9.324037336	-12.4365706	6.497770055
LmxM.04.0520.1_43_0.415801070192005_1311-1330_1	LmxM.04.0520.1	-8.2014	-11.02068603	-7.394	-9.363327404	1.7575	-4.476915843	-4.612633333	5.531448518	-8.286976427	3.402077402
LmxM.04.0530.1_48_0.4764353041988_552-571_1	LmxM.04.0530.1	-5.2002	-7.064521544	-6.6441	-8.87175095	0.57447	-1.121891491	-3.75661	3.819673059	-5.686054662	4.054652712
LmxM.04.0530.1_48_0.4764353041988_553-572_1	LmxM.04.0530.1	-7.8448	-10.66342429	-8.0813	-10.95102909	8.6368	-19.93156857	-2.429766667	9.584657344	-13.84867398	5.269903609
LmxM.04.0530.1_57_0.291345329905741_334-353_1	LmxM.04.0530.1	-8.301	-10.17726561	-7.2115	-10.07950729	-0.74466	-2.356672049	-5.419053333	4.084631849	-7.537814983	4.487267627
LmxM.04.0530.1_81_0.461011139674379_528-547_1	LmxM.04.0530.1	-8.7311	-10.60858138	-4.3493	-6.138473341	6.4726	-19.93156857	-2.2026	7.825877848	-12.22620776	7.037393362
LmxM.04.0540.1_19_0.173219373219373_300-319_1	LmxM.04.0540.1	2.6579	-17.01400315	1.0909	-2.205689779	0.83286	-1.491993315	1.52722	0.987660927	-6.903895414	8.762879062
LmxM.04.0540.1_29_0.0336182336182336_62-43_0	LmxM.04.0540.1	2.7184	-18.65180015	-2.4335	-4.129456151	0.7356	-1.337882022	0.340166667	2.59861387	-8.039712773	9.295725919
LmxM.04.0540.1_29_0.173219373219373_301-320_1	LmxM.04.0540.1	-5.9365	-7.898111153	3.2937	-19.93156838	7.1338	-19.93156857	1.497	6.717833259	-15.92041603	6.947519825
LmxM.04.0540.1_29_0.422792022792023_736-755_1	LmxM.04.0540.1	-3.5158	-5.266454759	0.74243	-1.502582817	-4.3125	-1.154599073	-2.361956667	2.717829125	-2.641212216	2.280174769
LmxM.04.0540.1_38_0.174928774928775_302-321_1	LmxM.04.0540.1	-9.3383	-11.21673922	-1.5286	-3.140621959	0.18118	-0.746347099	-3.561906667	5.075024815	-5.034569427	5.48612391
LmxM.04.0540.1_43_0.174928774928775_303-322_1	LmxM.04.0540.1	-4.3888	-6.189048598	-7.4375	-9.855955719	-0.88612	-2.515802048	-4.237473333	3.278310509	-6.186935455	3.670077292
LmxM.04.0550.1_14_0.0112044817927171_44-63_1	LmxM.04.0550.1	-7.9057	-9.78042515	-7.3313	-10.19974044	2.5784	-14.00925177	-4.219533333	5.894184171	-11.32980579	2.329920473
LmxM.04.0550.1_14_0.358974358974359_1662-1681_1	LmxM.04.0550.1	-1.851	-3.504599546	-6.03	-8.441419661	1.34	-2.728421337	-2.180333333	3.696020878	-4.891480181	3.098736175
LmxM.04.0550.1_29_0.496013790131437_2295-2314_1	LmxM.04.0550.1	-3.1236	-5.243427559	-5.0023	-6.925610751	-1.205	1.44E-06	-3.1103	1.898684937	-4.056345623	3.612187524
LmxM.04.0550.1_38_0.118508942038354_546-565_1	LmxM.04.0550.1	1.7517	-5.030513137	0.8598	-1.685751287	3.2445	-19.93142629	1.952	1.204901901	-8.882563571	9.713644193
LmxM.04.0550.1_38_0.121741004093945_558-577_1	LmxM.04.0550.1	-4.8817	-6.700782543	-5.6769	-7.622490177	-0.16179	1.44E-06	-3.573463333	2.981228264	-4.774423759	4.160377176
LmxM.04.0550.1_38_0.121741004093945_562-581_1	LmxM.04.0550.1	-3.4408	-5.136949635	2.2596	-14.68360309	-1.205	1.44E-06	-0.7954	2.872188914	-6.606850428	7.451343287
LmxM.04.0560.1_67_0.427758816837315_369-388_1	LmxM.04.0560.1	-7.8588	-9.733246316	-8.3742	-10.34762082	-4.5057	-1.370411168	-6.9129	2.100563774	-7.150426101	5.015056677
LmxM.04.0560.1_71_0.436860068259386_394-375_0	LmxM.04.0560.1	-3.1228	-4.867878575	-6.3425	-8.756206151	-0.47784	-2.05444623	-3.31438	2.937019987	-5.226176985	3.365216163
LmxM.04.0570.1_0_0.101657940663176_462-481_1	LmxM.04.0570.1	-0.074548	-1.509261479	-3.6787	-5.511213547	-3.8726	-0.691077675	-2.541949333	2.13903046	-2.570517567	2.579365391
LmxM.04.0570.1_14_0.265924956369983_1212-1231_1	LmxM.04.0570.1	-7.1077	-8.977299544	-6.7771	-8.741311761	-4.7223	-1.615857333	-6.202366667	1.29239007	-6.444822879	4.183671085
LmxM.04.0570.1_14_0.265924956369983_1215-1234_1	LmxM.04.0570.1	-6.9247	-8.792592875	-4.3073	-7.133907043	0.27435	-0.823138552	-3.65255	3.643913198	-5.583212823	4.204942327
LmxM.04.0570.1_19_0.0883507853403141_409-390_0	LmxM.04.0570.1	-8.4165	-10.29315076	-5.1884	-7.234492411	-4.3798	-1.229277495	-5.9949	2.135782856	-6.252306888	4.611069933
LmxM.04.0570.1_19_0.166230366492147_768-749_0	LmxM.04.0570.1	-8.7199	-10.59733998	-8.8591	-10.83340486	-5.175	-2.131622981	-7.584666667	2.087992874	-7.854122609	4.957235434
LmxM.04.0570.1_29_0.0669720767888307_303-322_1	LmxM.04.0570.1	-8.5675	-11.38706773	-8.9937	-10.96806555	-0.61966	-2.215439064	-6.060286667	4.716537449	-8.190190779	5.178526262
LmxM.04.0580.1_29_0.0152582159624413_45197_1	LmxM.04.0580.1	-7.4882	-9.360669283	-5.973	-8.833536486	8.8773	-19.93156857	-1.527966667	9.04301601	-12.70859145	6.260831905
LmxM.04.0580.1_29_0.0223004694835681_45291_1	LmxM.04.0580.1	-0.059885	-1.482165985	-6.4427	-8.402821456	1.7634	-5.09704814	-1.579728333	4.308997809	-4.99401186	3.461478065
LmxM.04.0580.1_34_0.126760563380282_115-96_0	LmxM.04.0580.1	-2.428	-3.909114058	-1.1337	-2.036224051	-0.43938	1.44E-06	-1.333693333	1.009282109	-1.981778889	1.955126392
LmxM.04.0580.1_38_0.126760563380282_111-92_0	LmxM.04.0580.1	-6.174	-8.03172076	1.6583	-4.881464849	2.1761	-8.418186393	-0.779866667	4.678625335	-7.110457334	1.940011481
LmxM.04.0580.1_49_0.126760563380282_116-97_0	LmxM.04.0580.1	-8.7161	-10.59358994	-8.0943	-10.06690264	-4.0893	-0.912833196	-6.966566667	2.511106611	-7.191108591	5.443519664
LmxM.04.0580.1_52_0.0786384976525822_57-76_1	LmxM.04.0580.1	-8.5148	-10.39177	-7.0265	-9.255787916	9.6995	-19.93156857	-1.947266667	10.11380935	-13.19304216	5.863311133
LmxM.04.0590.1_29_0.104347826086957_79-60_0	LmxM.04.0590.1	-8.4485	-10.32527441	-8.0816	-10.0541924	-4.8042	-1.709240618	-7.111433333	2.006526387	-7.362902476	4.898090512
LmxM.04.0590.1_29_0.153623188405797_99-118_1	LmxM.04.0590.1	-9.1619	-11.04017976	-8.1193	-10.09198683	-4.7158	-1.608491813	-7.332333333	2.325174983	-7.580219469	5.193353046
LmxM.04.0590.1_43_0.104347826086957_80-61_0	LmxM.04.0590.1	-7.9188	-9.793552816	-5.2516	-7.173970214	-0.16263	-1.695203952	-4.444343333	3.940595229	-6.220908994	4.132439697
LmxM.04.0590.1_43_0.340579710144928_228-247_1	LmxM.04.0590.1	2.5195	-14.4876636	1.2073	-2.505852728	-0.33158	-1.887895081	1.13174	1.427041091	-6.293803802	7.102814349
LmxM.04.0590.1_49_0.104347826086957_81-62_0	LmxM.04.0590.1	-6.3893	-9.201608008	-7.9692	-9.941464605	2.0265	-6.575666931	-4.110666667	5.373325974	-8.572913182	1.768782458
LmxM.04.0590.1_67_0.471014492753623_321-340_1	LmxM.04.0590.1	-7.4615	-9.845697814	-7.3023	-10.17061581	7.7428	-19.93156857	-2.340333333	8.732612411	-13.31596073	5.731587321
LmxM.04.0600.1_0_0.0237382140876317_211-230_1	LmxM.04.0600.1	-1.9984	-3.659485584	-9.2585	-11.2330028	-5.3944	-2.379762694	-5.550433333	3.632564219	-5.757417025	4.784971508
LmxM.04.0600.1_14_0.285302273987798_2568-2587_1	LmxM.04.0600.1	-8.25	-10.12609875	-9.0271	-11.00148177	4.6177	-19.93156857	-4.2198	7.66335604	-13.68638303	5.426170901
LmxM.04.0600.1_19_0.124459234608985_1128-1109_0	LmxM.04.0600.1	-7.4526	-9.324793245	-7.3096	-9.278365207	-3.7634	-0.586230465	-6.1752	2.08990351	-6.396462973	5.031862501
LmxM.04.0600.1_29_0.00743205768164171_62-81_1	LmxM.04.0600.1	-8.5782	-10.45534892	-4.5758	-6.390592991	0.095705	-0.685707195	-4.352765	4.341251599	-5.843883035	4.907712673
LmxM.04.0600.1_29_0.0137548530227399_121-140_1	LmxM.04.0600.1	-5.0363	-6.846710366	-7.0014	-9.418433172	9.3296	-19.93156857	-0.9027	8.915737601	-12.0655707	6.932451326
LmxM.04.0600.1_29_0.0189683860232945_176-157_0	LmxM.04.0600.1	-7.9951	-9.870197377	-9.6089	-11.5833273	-3.9958	-0.815196685	-7.199933333	2.889799374	-7.422907119	5.786197492
LmxM.04.0610.1_71_0.466269841269841_231-250_1	LmxM.04.0610.1	-9.2579	-11.1363406	-8.3585	-10.33193463	0.8217	-1.462193053	-5.598233333	5.577982439	-7.643489427	5.368247935
LmxM.04.0620.1_0_0.0026123301985371_45070_1	LmxM.04.0620.1-LmxM.13.1490.1-LmxM.14.0840.1-LmxM.15.0595.1-LmxM.17.0350.1-LmxM.19.1130.1-LmxM.26.0980.1-LmxM.26.1220.1-LmxM.30.1400.1	-7.0493	-8.918315694	-7.1121	-9.079351196	-3.0216	-0.087241314	-5.727666667	2.343732827	-6.028302735	5.145740103
LmxM.04.0620.1_14_0.316091954022989_1206-1225_1	LmxM.04.0620.1	-9.0737	-10.95188616	-8.4599	-10.43349725	0.079018	-0.674703397	-5.818194	5.116348272	-7.353362268	5.789692997
LmxM.04.0620.1_29_0.12251828631139_462-481_1	LmxM.04.0620.1	-6.3733	-8.752281465	-5.7798	-7.832056377	2.204	-8.071024715	-3.316366667	4.789978775	-8.218454186	0.477498837
LmxM.04.0620.1_29_0.12251828631139_463-482_1	LmxM.04.0620.1	-7.0723	-9.276037846	3.5962	-19.93156857	10.517	-19.93156857	2.346966667	8.860942758	-16.37972499	6.151973531
LmxM.04.0620.1_29_0.12251828631139_464-483_1	LmxM.04.0620.1	-2.3597	-4.04749347	-2.5637	-4.263182145	9.5291	-19.93156857	1.535233333	6.923642987	-9.414081395	9.109049498
LmxM.04.0620.1_29_0.12251828631139_465-484_1	LmxM.04.0620.1	-3.8031	-5.570515792	0.73049	-1.46338605	4.4385	-19.93156857	0.455296667	4.127685934	-8.988490137	9.696924918
LmxM.04.0620.1_29_0.12957157784744_491-510_1	LmxM.04.0620.1	-7.4253	-9.297302035	-8.2776	-10.25075196	-4.8405	-1.75063476	-6.8478	1.789844627	-7.099562918	4.65677367
LmxM.04.0625.1_67_0.242871189773845_236-255_1	LmxM.04.0625.1	-7.7638	-10.5822431	-8.8591	-10.83340486	-0.47286	-2.048764343	-5.698586667	4.558627526	-7.821470769	5.000887438
LmxM.04.0625.1_71_0.378564405113078_376-395_1	LmxM.04.0625.1	-4.4754	-6.291210644	-8.1643	-11.03414661	-5.1892	-2.147643131	-5.942966667	1.956557933	-6.491000128	4.446619265
LmxM.04.0640.1_14_0.239551478083588_230-249_1	LmxM.04.0640.1	-2.5803	-4.28562874	-7.5053	-9.923980597	-0.74878	-2.361334837	-3.61146	3.494296615	-5.523648058	3.930384408
LmxM.04.0640.1_29_0.45973496432212_448-467_1	LmxM.04.0640.1	-8.9609	-10.8388907	-8.4985	-10.47221892	-5.3863	-2.370631256	-7.615233333	1.944109383	-7.893913626	4.786815033
LmxM.04.0640.1_43_0.331294597349643_318-337_1	LmxM.04.0640.1	-3.9401	-5.748010721	-7.8323	-9.803961082	-5.2757	-2.245704231	-5.6827	1.977761856	-5.932558678	3.78250646
LmxM.04.0640.1_43_0.468909276248726_449-468_1	LmxM.04.0640.1	-8.627	-10.50425573	-8.1068	-10.07950729	-4.4982	-1.361894644	-7.077333333	2.248688189	-7.31521922	5.160102512
LmxM.04.0650.1_14_0.0182164219684611_58-77_1	LmxM.04.0650.1	-8.945	-10.82291344	-8.6085	-10.58244218	4.6172	-19.93156857	-4.3121	7.734830763	-13.77897473	5.329658978
LmxM.04.0650.1_14_0.0812941816204459_302-283_0	LmxM.04.0650.1	-0.51621	-2.014726921	-8.3203	-11.190169	9.606	-19.93156857	0.256496667	8.988095717	-11.04548816	8.959297019
LmxM.04.0650.1_19_0.0799347471451876_301-282_0	LmxM.04.0650.1	-8.355	-10.23154507	-6.8332	-9.06174342	-5.2534	-2.220472991	-6.813866667	1.550890381	-7.171253828	4.327214133
LmxM.04.0650.1_29_0.0367047308319739_138-119_0	LmxM.04.0650.1	-7.5957	-9.801255424	4.4656	-19.93156857	1.6308	-3.784125123	-0.499766667	6.306601713	-11.17231637	8.160566068
LmxM.04.0650.1_29_0.270255573681349_983-1002_1	LmxM.04.0650.1	-6.1486	-8.525948415	-4.2332	-6.61302576	-5.0462	-1.985181976	-5.142666667	0.961336909	-5.70805205	3.362980741
LmxM.04.0650.1_29_0.270255573681349_984-1003_1	LmxM.04.0650.1	-8.0698	-10.88884216	-8.0943	-10.06690264	-3.8371	-0.65639661	-6.667066667	2.45085364	-7.204047137	5.685304892
LmxM.04.0660.1_43_0.310961968680089_133-152_1	LmxM.04.0660.1-LmxM.04.0670.1	-8.1589	-10.03470642	-8.2439	-10.21694525	0.9304	-1.667900489	-5.157466667	5.272418483	-7.306517386	4.884035537
LmxM.04.0660.1_46_0.0961968680089485_37-56_1	LmxM.04.0660.1	0.79396	-1.536415206	-6.1652	-8.286360487	11.699	-19.93156857	2.109253333	9.004438229	-9.918114754	9.305502851
LmxM.04.0660.1_57_0.310961968680089_136-155_1	LmxM.04.0660.1-LmxM.04.0670.1	-8.5061	-10.38307415	-8.783	-10.75711721	0.45351	-0.98649915	-5.611863333	5.254591674	-7.375563501	5.536251847
LmxM.04.0660.1_67_0.310961968680089_129-148_1	LmxM.04.0660.1-LmxM.04.0670.1	-7.5614	-9.668416761	-7.0678	-9.193391845	9.1771	-19.93156857	-1.817366667	9.524685465	-12.93112573	6.06721206
LmxM.04.0660.1_74_0.237136465324385_97-116_1	LmxM.04.0660.1-LmxM.04.0670.1	-8.5946	-10.47182959	-8.2886	-10.26183311	-4.7027	-1.593567821	-7.1953	2.164070255	-7.442410173	5.066334204
LmxM.04.0680.1_0_0.0894854586129754_37-56_1	LmxM.04.0680.1	-7.3594	-9.230955461	-5.4539	-7.859402461	4.9352	-19.93156857	-2.626033333	6.617168556	-12.34064216	6.609607566
LmxM.04.0680.1_29_0.0894854586129754_36-55_1	LmxM.04.0680.1	-1.0672	-1.805605273	-1.7607	-3.079465826	-1.899	1.44E-06	-1.575633333	0.445712983	-1.628356552	1.54736631
LmxM.04.0680.1_52_0.277404921700224_121-140_1	LmxM.04.0680.1	-7.7293	-10.54766991	-7.2315	-9.199740442	-4.9275	-1.849799092	-6.629433333	1.494785608	-7.199069816	4.681372814
LmxM.04.0680.1_57_0.277404921700224_117-136_1	LmxM.04.0680.1	-6.6847	-8.549971545	-4.7815	-7.622490177	-2.5228	-0.004000364	-4.663	2.083478963	-5.392154029	4.689264906
LmxM.04.0680.1_57_0.277404921700224_118-137_1	LmxM.04.0680.1	-4.9061	-7.090220445	-7.161	-9.128729128	0.89473	-1.587355029	-3.724123333	4.155899191	-5.935434868	3.901054745
LmxM.04.0690.1_0_0.0593485051316377_130-149_1	LmxM.04.0690.1	-7.4994	-9.543874312	4.6498	-19.93156857	7.0071	-19.93156857	1.385833333	7.784583763	-16.46900382	5.997338076
LmxM.04.0690.1_38_0.162427487728693_360-379_1	LmxM.04.0690.1	-8.5368	-11.35636971	-2.8058	-4.518172029	6.5667	-19.93156857	-1.591966667	7.624563698	-11.9353701	7.722993546
LmxM.04.0690.1_43_0.162427487728693_356-375_1	LmxM.04.0690.1	-9.1489	-11.96838348	-1.0664	-2.626459803	7.3387	-19.93156857	-0.958866667	8.244325988	-11.50880395	8.66170349
LmxM.04.0690.1_43_0.174475680499777_387-406_1	LmxM.04.0690.1	-5.803	-7.643192703	-9.1625	-11.13702274	0.061349	-0.662503544	-4.968050333	4.668265556	-6.480906328	5.333110752
LmxM.04.0690.1_43_0.331102186523873_737-756_1	LmxM.04.0690.1	-9.5343	-11.41287608	-8.7698	-11.63952308	1.4379	-2.98609044	-5.622066667	6.126047834	-8.679496531	4.931936425
LmxM.04.0690.1_43_0.331102186523873_738-757_1	LmxM.04.0690.1	-6.9383	-8.906082913	-4.5803	-6.398360527	7.9742	-19.93156857	-1.181466667	8.016215758	-11.74533734	7.199510695
LmxM.04.0700.1_14_0.354998452491489_1142-1161_1	LmxM.04.0700.1	-0.3405	-1.819541477	-8.8812	-10.85552796	1.1234	-2.068295766	-2.699433333	5.403372109	-4.914455068	5.146623166
LmxM.04.0700.1_33_0.164345403899721_540-521_0	LmxM.04.0700.1	-7.9332	-10.1398196	-7.906	-9.877914152	9.5237	-19.93156857	-2.105166667	10.07090313	-13.31643411	5.73037098
LmxM.04.0700.1_33_0.284432064376354_912-931_1	LmxM.04.0700.1	-5.9426	-7.82291344	-8.5127	-10.48645023	-5.1703	-2.126196249	-6.541866667	1.749928525	-6.811853308	4.270848114
LmxM.04.0700.1_33_0.351284432064376_1131-1150_1	LmxM.04.0700.1	-6.8444	-9.22610897	-5.8659	-8.088471926	1.3997	-2.848910133	-3.7702	4.503916637	-6.721163677	3.401369598
LmxM.04.0700.1_38_0.185082017951099_593-612_1	LmxM.04.0700.1	-8.2343	-10.11038454	-7.6977	-9.668651575	4.9669	-19.93156857	-3.655033333	7.471632064	-13.23686823	5.801985996
LmxM.04.0700.1_43_0.192200557103064_631-612_0	LmxM.04.0700.1	-8.8659	-10.74367219	-8.6434	-10.61739321	1.108	-2.031026017	-5.4671	5.695290297	-7.797363805	4.99419415
LmxM.04.0710.1_0_0.147589098532495_348-367_1	LmxM.04.0710.1	-6.4389	-8.818347326	-7.8548	-9.826576764	-4.9663	-1.894102049	-6.42	1.444342747	-6.846342046	4.318291606
LmxM.04.0710.1_14_0.368972746331237_873-892_1	LmxM.04.0710.1	1.7703	-5.026792846	-3.4832	-5.236285895	0.52791	-1.067331029	-0.394996667	2.745657134	-3.776803256	2.34880856
LmxM.04.0710.1_19_0.147589098532495_347-366_1	LmxM.04.0710.1	-7.8588	-9.733246316	-2.5906	-4.325307957	-4.0171	-0.837220218	-4.822166667	2.724808629	-4.965258164	4.482406974
LmxM.04.0710.1_38_0.1979035639413_468-487_1	LmxM.04.0710.1	-5.9421	-7.935271633	-8.3374	-10.3107256	4.6789	-19.93156857	-3.2002	6.927808321	-12.72585527	6.352355746
LmxM.04.0710.1_43_0.189098532494759_444-463_1	LmxM.04.0710.1	-6.475	-9.28798291	-6.2969	-8.254906234	0.17729	-0.744992436	-4.198203333	3.790334594	-6.095960527	4.662773476
LmxM.04.0710.1_43_0.360167714884696_855-874_1	LmxM.04.0710.1	-7.3303	-9.201608008	-7.5766	-9.547000646	8.0774	-19.93156857	-2.2765	8.967586065	-12.89339241	6.097685362
LmxM.04.0720.1_29_0.194856577645895_389-408_1	LmxM.04.0720.1	-8.4118	-10.28850608	-6.8751	-9.741867534	7.6586	-19.93156857	-2.542766667	8.867991493	-13.32064739	5.731746026
LmxM.04.0720.1_43_0.199307616221563_392-411_1	LmxM.04.0720.1	-8.2603	-10.64655945	-8.4152	-10.38867213	0.45351	-0.98649915	-5.40733	5.076227204	-7.340576908	5.504303279
LmxM.04.0720.1_43_0.208209693372898_417-436_1	LmxM.04.0720.1	-8.3454	-10.22182992	-8.8554	-10.82969792	0.83916	-1.502664577	-5.45388	5.455894916	-7.518064139	5.21834742
LmxM.04.0720.1_49_0.265578635014837_542-523_0	LmxM.04.0720.1	-1.6257	-3.253449886	-7.5097	-10.37851532	2.6087	-14.3679223	-2.175566667	5.081561734	-9.333295834	5.630473966
LmxM.04.0720.1_57_0.218595450049456_435-454_1	LmxM.04.0720.1	-8.4165	-10.29315076	-8.4599	-10.43349725	4.6443	-19.93156857	-4.077366667	7.553216068	-13.55273886	5.524674256
LmxM.04.0720.1_57_0.326904055390702_650-669_1	LmxM.04.0720.1	-6.5991	-9.412915414	-7.8399	-9.81146032	0.87756	-1.569774684	-4.52048	4.715826867	-6.931383473	4.647563459
LmxM.04.0730.1_19_0.0348413936557462_64-83_1	LmxM.04.0730.1	-8.2238	-10.09981797	-8.348	-10.32135575	-4.7287	-1.62326065	-7.100166667	2.054689033	-7.348144791	4.95913234
LmxM.04.0730.1_29_0.126365054602184_246-227_0	LmxM.04.0730.1	-7.7381	-9.61200934	-7.706	-9.677012317	-5.1939	-2.152958795	-6.879333333	1.459716323	-7.147326817	4.325371696
LmxM.04.0730.1_29_0.167446697867915_318-337_1	LmxM.04.0730.1	-8.1531	-10.97229106	-9.2214	-11.19594485	-4.9387	-1.862596157	-7.437733333	2.229168438	-8.010277358	5.325222378
LmxM.04.0730.1_33_0.349973998959958_668-687_1	LmxM.04.0730.1	-2.3257	-4.018024632	-7.8171	-9.788695683	-4.3962	-1.247487739	-4.846333333	2.773235205	-5.018069351	4.357536617
LmxM.04.0730.1_38_0.00208008320332813_44946_1	LmxM.04.0730.1	-7.9009	-10.71972893	-7.2846	-10.15285075	6.6138	-19.93156857	-2.857233333	8.20794193	-13.60138275	5.489424113
LmxM.04.0730.1_38_0.125845033801352_245-226_0	LmxM.04.0730.1	-6.1092	-8.209059852	-7.8035	-10.22270885	0.88031	-1.554438549	-4.34413	4.603123191	-6.662069083	4.536475816
LmxM.04.0740.1_0_0.021505376344086_45-64_1	LmxM.04.0740.1	-5.884	-7.736104082	-7.0221	-8.988687572	-3.9299	-0.748114912	-5.612	1.563941562	-5.824302189	4.440495389
LmxM.04.0740.1_29_0.397022332506204_969-950_0	LmxM.04.0740.1	-5.5813	-8.38544581	4.6049	-19.93156857	-0.073404	-1.593567821	-0.349934667	5.098727245	-9.970194067	9.27114546
LmxM.04.0740.1_33_0.397022332506204_963-944_0	LmxM.04.0740.1	-8.631	-10.50824252	-6.9141	-9.780932739	-5.4736	-2.468882585	-7.006233333	1.580715061	-7.586019282	4.44646611
LmxM.04.0740.1_33_0.397022332506204_966-947_0	LmxM.04.0740.1	-7.4616	-9.333888426	-4.529	-6.629358063	-3.3751	-0.269910492	-5.1219	2.106779146	-5.411052327	4.653184463
LmxM.04.0740.1_57_0.397435897435897_957-976_1	LmxM.04.0740.1	-8.2126	-11.03184913	-7.8563	-10.27569801	7.3481	-19.93156857	-2.906933333	8.882905995	-13.7463719	5.369863545
LmxM.04.0740.1_81_0.407361455748553_975-994_1	LmxM.04.0740.1	-2.9208	-4.527258544	-4.6025	-7.438588808	-0.87242	1.44E-06	-2.798573333	1.868041413	-3.988615303	3.748434158
LmxM.04.0750.1_14_0.272585669781931_168-187_1	LmxM.04.0750.1-LmxM.04.0950.1	-6.7233	-9.104384674	-4.8807	-6.781996082	1.1286	-2.080997126	-3.4918	4.106076693	-5.989125961	3.578194437
LmxM.04.0750.1_52_0.328660436137072_207-226_1	LmxM.04.0750.1-LmxM.04.0950.1	-1.0672	-1.805605273	-4.8313	-6.746879153	-0.16179	1.44E-06	-2.020096667	2.476305707	-2.850827661	3.492773514
LmxM.04.0760.1_57_0.226190476190476_183-202_1	LmxM.04.0760.1	-8.9158	-10.79370647	-8.0943	-10.06690264	-5.1655	-2.120789853	-7.391866667	1.97135663	-7.660466319	4.811244377
LmxM.04.0760.1_60_0.0607142857142857_62-43_0	LmxM.04.0760.1	-9.1838	-11.0620981	-0.72448	-2.240718016	7.097	-19.93156857	-0.937093333	8.142482145	-11.07812823	8.845436171
LmxM.04.0760.1_71_0.404761904761905_336-355_1	LmxM.04.0760.1-LmxM.04.0770.1	-6.1295	-7.986490574	-5.7102	-7.656608097	-2.1511	-2.74E-05	-4.6636	2.185965533	-5.214375361	4.518769082
LmxM.04.0760.1_81_0.404761904761905_330-349_1	LmxM.04.0760.1-LmxM.04.0770.1	-0.17878	-1.609107839	-7.9415	-9.913507519	-3.6989	-0.527115087	-3.939726667	3.886959424	-4.016576815	5.135466958
LmxM.04.0780.1_19_0.0928184281842818_140-121_0	LmxM.04.0780.1	-7.9764	-9.85141726	-4.6025	-7.438588808	10.916	-19.93156857	-0.5543	10.0757946	-12.40719155	6.627037233
LmxM.04.0780.1_29_0.472222222222222_694-713_1	LmxM.04.0780.1	-8.8385	-10.71627826	-8.029	-10.89875141	-4.0993	-0.923438169	-6.988933333	2.535016403	-7.512822613	5.707303622
LmxM.04.0780.1_33_0.0873983739837398_138-119_0	LmxM.04.0780.1	-6.9336	-9.315755044	-7.1862	-10.0541924	-0.38023	-1.943299951	-4.833343333	3.85857687	-7.104415799	4.484881272
LmxM.04.0780.1_33_0.0873983739837398_139-120_0	LmxM.04.0780.1	-7.7158	-9.589605053	-2.9568	-4.703426301	-4.2328	-1.067089189	-4.968466667	2.463315719	-5.120040181	4.27650494
LmxM.04.0780.1_43_0.227642276422764_342-323_0	LmxM.04.0780.1	-9.7966	-11.67526551	-1.0106	-2.564640236	0.1732	-0.740405711	-3.544666667	5.446590531	-4.993437153	5.858078232
LmxM.04.0780.1_48_0.233739837398374_353-334_0	LmxM.04.0780.1	-8.493	-10.36993694	-1.5401	-3.154428859	-4.1771	-1.006648809	-4.736733333	3.510070755	-4.843671536	4.904890087
LmxM.04.0790.1_14_0.253060062624537_885-904_1	LmxM.04.0790.1	-7.7638	-10.5822431	-8.5637	-10.53753467	-4.6146	-1.493454926	-6.9807	2.087769602	-7.537744235	5.234555821
LmxM.04.0790.1_43_0.0976373469968688_336-355_1	LmxM.04.0790.1	-9.0138	-10.89190922	-7.8837	-10.7532025	4.8502	-19.93156857	-4.015766667	7.698915846	-13.85889343	5.259548213
LmxM.04.0790.1_43_0.172786791915742_604-623_1	LmxM.04.0790.1	-7.8626	-10.68127015	2.5449	-15.4590808	-1.1767	-2.839482481	-2.1648	5.273639187	-9.659944477	6.371490801
LmxM.04.0790.1_52_0.223171078849986_777-796_1	LmxM.04.0790.1	-9.4866	-11.36521004	-8.8405	-10.81470481	2.1114	-7.03932935	-5.405233333	6.517606447	-9.739748066	2.35477386
LmxM.04.0790.1_57_0.29490463990891_1026-1045_1	LmxM.04.0790.1	-8.3272	-11.14663933	-8.2552	-10.22830518	-0.33158	-1.887895081	-5.637993333	4.595629755	-7.754279863	5.101145676
LmxM.04.0790.1_57_0.29490463990891_1027-1046_1	LmxM.04.0790.1	-8.4476	-11.26715684	-8.779	-10.7532025	-5.0358	-1.973293409	-7.4208	2.072106474	-7.997884249	5.223773383
LmxM.04.0800.1_14_0.246187363834423_222-241_1	LmxM.04.0800.1	-7.5912	-9.975831493	-6.883	-9.111708823	-1.2396	-2.908973186	-5.237933333	3.480716721	-7.332171167	3.854891345
LmxM.04.0800.1_14_0.305010893246187_276-295_1	LmxM.04.0800.1	2.0862	-7.995482788	-8.4985	-10.47221892	0.093708	-0.684709699	-2.106197333	5.624824987	-6.384137137	5.088827008
LmxM.04.0800.1_33_0.308278867102396_279-298_1	LmxM.04.0800.1	-2.4544	-4.146397107	-5.3043	-7.306339182	3.4088	-19.93156839	-1.449966667	4.442543488	-10.46143489	8.352178146
LmxM.04.0800.1_38_0.0784313725490196_79-60_0	LmxM.04.0800.1	0.38408	-0.988673258	-7.1011	-9.968759302	7.9987	-19.93156857	0.427226667	7.549992466	-10.29633371	9.475695196
LmxM.04.0800.1_43_0.308278867102396_280-299_1	LmxM.04.0800.1	-5.1055	-6.943203412	1.4736	-3.584327855	9.3523	-19.93156857	1.9068	7.238628454	-10.15303328	8.633384364
LmxM.04.0800.1_43_0.376906318082789_343-362_1	LmxM.04.0800.1	-8.6857	-10.56312759	-7.9785	-10.84819562	0.68364	-1.263261792	-5.326853333	5.217236389	-7.558195	5.453435065
LmxM.04.0810.1_29_0.00793650793650794_45260_1	LmxM.04.0810.1	0.0070428	-0.698012083	-5.952	-7.90383532	-2.6913	-0.015154031	-2.8787524	2.983940612	-2.872333811	4.370764161
LmxM.04.0810.1_29_0.00793650793650794_45291_1	LmxM.04.0810.1	-3.9298	-5.68334448	-6.3612	-8.320174843	-1.649	1.44E-06	-3.98	2.356501059	-4.667839293	4.252031449
LmxM.04.0810.1_29_0.0119047619047619_27-8_0	LmxM.04.0810.1	-6.6492	-9.463249999	-1.0188	-2.568914106	4.9294	-19.93156857	-0.912866667	5.790026847	-10.65457756	8.742418917
LmxM.04.0810.1_29_0.110119047619048_228-209_0	LmxM.04.0810.1	-7.5353	-9.919782238	-6.1496	-8.374439972	9.3782	-19.93156857	-1.435566667	9.390591209	-12.74193026	6.274168865
LmxM.04.0810.1_34_0.0119047619047619_28-9_0	LmxM.04.0810.1	-3.9411	-5.80172211	-4.5629	-6.952179102	-3.4396	-0.315107671	-3.9812	0.562722605	-4.356336294	3.546763935
LmxM.04.0810.1_34_0.110119047619048_229-210_0	LmxM.04.0810.1	-8.7459	-10.62341159	-3.9177	-5.695928259	8.2101	-19.93156857	-1.4845	8.735950474	-12.08363614	7.229284581
LmxM.04.0820.1_29_0.485903814262023_582-601_1	LmxM.04.0820.1	-8.6349	-10.51224037	-7.9344	-9.906429007	-5.2263	-2.189673715	-7.2652	1.800141653	-7.536114363	4.640050921
LmxM.04.0820.1_33_0.308457711442786_376-357_0	LmxM.04.0820.1	-8.1644	-10.04024053	-7.4143	-9.383806439	-3.9741	-0.793004271	-6.5176	2.234436549	-6.739017079	5.159847639
LmxM.04.0820.1_43_0.308457711442786_377-358_0	LmxM.04.0820.1	2.7045	-19.69395591	-2.926	-5.66383089	-1.3464	1.44E-06	-0.522633333	2.904234185	-8.452595117	10.13883097
LmxM.04.0820.1_48_0.485903814262023_581-600_1	LmxM.04.0820.1	-8.8523	-10.73003272	-8.6648	-10.63880982	3.8533	-19.93156857	-4.5546	7.282058491	-13.7668037	5.339037815
LmxM.04.0820.1_52_0.361525704809287_431-450_1	LmxM.04.0820.1	2.0092	-7.915038821	-6.2749	-8.232473334	-3.3915	-0.281086501	-2.5524	4.2053115	-5.476199552	4.501898586
LmxM.04.0820.1_57_0.217247097844113_259-278_1	LmxM.04.0820.1	-7.044	-9.247521308	3.774	-19.93156857	7.3121	-19.93156857	1.347366667	7.479359184	-16.37021948	6.168437563
LmxM.04.0830.1_34_0.047427652733119_182-163_0	LmxM.04.0830.1	-3.0389	-4.769767469	-7.2655	-9.233992806	-4.748	-1.645159712	-5.017466667	2.126145833	-5.216306662	3.814071954
LmxM.04.0830.1_38_0.00589496248660236_16-35_1	LmxM.04.0830.1	-7.6465	-9.519845747	-1.8983	-3.55340921	0.84091	-1.53666632	-2.901296667	4.331689493	-4.869973759	4.151240188
LmxM.04.0830.1_43_0.00589496248660236_45260_1	LmxM.04.0830.1	-8.5061	-10.38307415	-3.4909	-5.27084839	-4.1959	-1.026995684	-5.397633333	2.714991715	-5.560306073	4.684750832
LmxM.04.0830.1_43_0.153804930332262_571-590_1	LmxM.04.0830.1	-3.5906	-5.371056604	-9.0304	-11.00479818	-0.74052	-2.352024282	-4.45384	4.2118185	-6.242626355	4.391736491
LmxM.04.0830.1_46_0.0758306538049303_279-298_1	LmxM.04.0830.1	-1.7718	-3.413176661	-5.5016	-7.396682112	9.8812	-19.93156857	0.869266667	8.024279333	-10.24714245	8.620218147
LmxM.04.0830.1_49_0.047427652733119_185-166_0	LmxM.04.0830.1	-8.4709	-10.34779002	-7.7386	-9.709860624	-4.3465	-1.192279092	-6.852	2.200503013	-7.08330991	5.111743495
LmxM.04.0840.1_29_0.309578544061303_798-817_1	LmxM.04.0840.1	-8.0967	-9.972320048	-0.56872	-2.058827567	-4.8701	-1.784378553	-4.51184	3.77675567	-4.60517539	4.650108806
LmxM.04.0840.1_33_0.290804597701149_765-746_0	LmxM.04.0840.1	-8.2654	-10.14164374	-7.1121	-9.079351196	0.53	-1.080847585	-4.949166667	4.780007923	-6.76728084	4.953156441
LmxM.04.0840.1_38_0.14176245210728_364-383_1	LmxM.04.0840.1	-8.4348	-10.31158707	-5.8953	-7.845896948	-3.7379	-0.562642275	-6.022666667	2.351038941	-6.240042099	5.068980028
LmxM.04.0840.1_43_0.0532567049808429_130-149_1	LmxM.04.0840.1	-0.096259	-1.530318203	-6.696	-8.923980597	0.61715	-1.174813551	-2.058369667	4.032114759	-3.876370784	4.374970801
LmxM.04.0840.1_43_0.309578544061303_801-820_1	LmxM.04.0840.1	-6.7151	-8.580739859	-1.3359	-2.964308531	-2.6913	-0.015154031	-3.580766667	2.797733256	-3.853400807	4.351457106
LmxM.04.0840.1_48_0.277011494252874_732-713_0	LmxM.04.0840.1	-7.5486	-9.421397818	-8.0816	-10.0541924	1.6041	-3.826867448	-4.675366667	5.444703708	-7.767485889	3.427311267
LmxM.04.0850.1_14_0.355493998153278_379-398_1	LmxM.04.0850.1	-3.4408	-5.136949635	-5.0023	-6.925610751	-1.7542	1.44E-06	-3.3991	1.624451467	-4.020852981	3.595174526
LmxM.04.0850.1_29_0.355493998153278_376-395_1	LmxM.04.0850.1	-6.4518	-8.314009274	-5.7746	-7.722511268	-2.8181	-0.033139889	-5.014833333	1.932324497	-5.356553477	4.619687938
LmxM.04.0850.1_67_0.239150507848569_250-269_1	LmxM.04.0850.1	-9.1114	-10.98955264	-2.4746	-4.17360568	7.5776	-19.93156857	-1.336133333	8.402544853	-11.6982423	7.902849447
LmxM.04.0860.1_0_0.0416666666666667_42-61_1	LmxM.04.0860.1	-7.5781	-10.39609877	-2.5375	-4.242253027	-4.8759	-1.791053304	-4.997166667	2.522487125	-5.476468368	4.4333021
LmxM.04.0860.1_29_0.0289115646258503_30-49_1	LmxM.04.0860.1	-8.0199	-10.8388907	-7.1799	-10.04781031	-5.0514	-1.991019819	-6.7504	1.530147297	-7.625906942	4.895959223
LmxM.04.0860.1_29_0.100340136054422_113-132_1	LmxM.04.0860.1	-8.1001	-10.91919544	-8.2337	-11.10352732	-0.0027168	-1.511892253	-5.4455056	4.714066682	-7.84487167	5.485295415
LmxM.04.0860.1_29_0.143707482993197_162-181_1	LmxM.04.0860.1	-7.7937	-10.6123029	-8.783	-10.75711721	-4.0993	-0.923438169	-6.892	2.468614711	-7.430952758	5.636138075
LmxM.04.0860.1_33_0.270408163265306_324-305_0	LmxM.04.0860.1	-0.3306	-1.7980099	-7.0113	-9.42833911	5.2726	-19.93156857	-0.689766667	6.149821162	-10.38597253	9.104629802
LmxM.04.0860.1_33_0.270408163265306_325-306_0	LmxM.04.0860.1	-2.0559	-3.720288622	-7.9147	-10.78428731	-5.2399	-2.205157471	-5.070166667	2.933085647	-5.569911135	4.578885759
LmxM.04.0870.1_29_0.013679508654383_45-64_1	LmxM.04.0870.1	-9.866	-11.74466199	-8.088	-10.06057204	4.6887	-19.93156857	-4.421766667	7.939821986	-13.91226753	5.280438283
LmxM.04.0870.1_29_0.0279173646007817_96-115_1	LmxM.04.0870.1	-8.9767	-10.85467282	-5.3389	-7.211538123	0.63897	-1.203033521	-4.558876667	4.8550597	-6.42308149	4.873887894
LmxM.04.0870.1_34_0.172529313232831_622-603_0	LmxM.04.0870.1	-7.9112	-10.73003272	-1.861	-3.50527105	7.1904	-19.93156857	-0.8606	7.600340832	-11.38895745	8.232948979
LmxM.04.0870.1_38_0.111669458403127_394-413_1	LmxM.04.0870.1	-6.8119	-9.626875012	-2.533	-4.229558261	-4.3381	-1.182913811	-4.561	2.148140966	-5.013115695	4.276165558
LmxM.04.0870.1_38_0.167783361250698_596-615_1	LmxM.04.0870.1	-8.4072	-10.28384034	-7.9554	-9.927488586	-4.8642	-1.777685074	-7.0756	1.928405632	-7.329671333	4.811461338
LmxM.04.0870.1_38_0.181183696259073_642-661_1	LmxM.04.0870.1	-8.2395	-10.11564096	-7.9554	-9.927488586	-0.1688	-1.702228687	-5.454566667	4.579811693	-7.248452745	4.804092142
LmxM.04.0890.1_14_0.171790722761597_628-647_1	LmxM.04.0890.1	1.0125	-2.01501845	-5.94	-8.350650527	-4.5057	-1.370411168	-3.1444	3.67071755	-3.912026715	3.85744937
LmxM.04.0890.1_38_0.104638619201726_381-400_1	LmxM.04.0890.1	-5.6523	-7.498791806	-4.5359	-6.924453678	-1.7542	1.44E-06	-3.9808	2.007460563	-4.807748014	4.173524554
LmxM.04.0890.1_43_0.310140237324703_1146-1165_1	LmxM.04.0890.1	-7.19	-10.00668185	-7.8323	-9.803961082	-0.36419	-1.925050726	-5.12883	4.138777968	-7.245231221	4.608526261
LmxM.04.0890.1_43_0.321197411003236_1194-1175_0	LmxM.04.0890.1	-2.915	-4.64263042	-8.55	-10.52379096	6.3291	-19.93156857	-1.711966667	7.512148235	-11.69932998	7.71195996
LmxM.04.0890.1_43_0.388349514563107_1446-1427_0	LmxM.04.0890.1	-7.8626	-10.68127015	-2.8282	-4.547358181	-0.81996	-2.427781644	-3.83692	3.628061682	-5.885469992	4.286365074
LmxM.04.0890.1_52_0.323894282632147_1197-1216_1	LmxM.04.0890.1	-4.0723	-5.860106207	0.71738	-1.447638669	-0.41278	-1.969898445	-1.2559	2.503676722	-3.092547774	2.410959058
LmxM.04.0910.1_0_0.0884353741496599_48-67_1	LmxM.04.0910.1	-2.0154	-3.677425722	-7.7067	-10.12577634	1.0532	-1.86837891	-2.889633333	4.44490438	-5.223860324	4.340477861
LmxM.04.0910.1_29_0.022108843537415_45197_1	LmxM.04.0910.1	-11.093	-12.96867256	-10.749	-12.720459	-2.7516	-4.527225278	-8.197866667	4.719740401	-10.07211895	4.803622265
LmxM.04.0910.1_38_0.022108843537415_45228_1	LmxM.04.0910.1	-9.7545	-12.57287342	-9.2553	-12.12434247	-2.5978	-4.36649625	-7.202533333	3.995619722	-9.687904044	4.613927903
LmxM.04.0920.1_0_0.065978198508319_108-127_1	LmxM.04.0920.1	-5.6523	-7.498791806	-4.5663	-6.467788784	-0.43938	1.44E-06	-3.55266	2.750315122	-4.655526383	4.06462745
LmxM.04.0920.1_38_0.0849110728628801_142-161_1	LmxM.04.0920.1	-7.0004	-9.382746661	-8.1416	-11.01136461	9.582	-19.93156857	-1.853333333	9.91971374	-13.44189328	5.678909502
LmxM.04.0920.1_38_0.146299483648881_262-243_0	LmxM.04.0920.1	-4.7703	-6.583947201	-4.8313	-6.746879153	0.84091	-1.53666632	-2.92023	3.257385581	-4.955830891	2.962203821
LmxM.04.0920.1_43_0.0160642570281124_23-42_1	LmxM.04.0920.1	-6.6537	-8.518522489	-5.0551	-6.980575337	-2.7936	-0.028835758	-4.834133333	1.939513522	-5.175977862	4.523397422
LmxM.04.0920.1_43_0.257028112449799_443-462_1	LmxM.04.0920.1	-8.301	-10.17726561	-1.6116	-3.232958848	-4.6146	-1.493454926	-4.8424	3.350513053	-4.967893128	4.594522796
LmxM.04.0920.1_43_0.303499713138267_525-544_1	LmxM.04.0920.1-LmxM.21.1490.1	-7.2598	-9.130668669	-7.5766	-9.547000646	0.1311	-0.710918647	-4.901766667	4.361467726	-6.462862654	4.985677283
LmxM.04.0930.1_81_0.472035794183445_200-219_1	LmxM.04.0930.1	-3.996	-5.763131488	-0.34584	-1.803337566	4.0735	-19.93156857	-0.089446667	4.040855196	-9.166012541	9.531153625
LmxM.04.0930.1_81_0.472035794183445_201-220_1	LmxM.04.0930.1	-7.1331	-9.51614368	-0.69798	-2.212360257	1.327	-2.621213181	-2.168026667	4.417476758	-4.783239039	4.103910322
LmxM.04.0940.1_29_0.437921727395412_646-665_1	LmxM.04.0940.1	-6.573	-8.436812967	-2.6451	-4.402626154	-2.9121	-0.053821624	-4.0434	2.194761803	-4.297753582	4.192479536
LmxM.04.0940.1_52_0.158569500674764_227-246_1	LmxM.04.0940.1	-2.7004	-4.406873827	0.75269	-1.483335282	1.5633	-3.491753914	-0.128136667	2.264216451	-3.127321008	1.495452411
LmxM.04.0940.1_52_0.168690958164642_241-260_1	LmxM.04.0940.1	-7.8656	-9.740139164	-7.4313	-10.30000951	-3.6723	-0.503361766	-6.323066667	2.305878805	-6.847836815	5.501603078
LmxM.04.0940.1_67_0.466261808367072_685-704_1	LmxM.04.0940.1	-6.7748	-9.589605053	-8.956	-10.93035744	7.4011	-19.93156857	-2.776566667	8.881333371	-13.48384369	5.623990697
LmxM.04.0940.1_74_0.401484480431849_591-610_1	LmxM.04.0940.1	-8.1197	-9.995313437	-5.5717	-7.687948276	1.1478	-2.155270487	-4.1812	4.787667151	-6.612844067	4.029076217
LmxM.04.0940.1_74_0.401484480431849_592-611_1	LmxM.04.0940.1	-7.5144	-9.386990452	-6.6108	-8.573082194	5.9285	-19.93156857	-2.732233333	7.514010224	-12.63054707	6.335952797
LmxM.04.0960.1_43_0.0256410256410256_45133_1	LmxM.04.0960.1	-4.1236	-5.894536465	-1.1337	-2.036224051	-0.67209	1.44E-06	-1.976463333	1.873744339	-2.643586358	2.993837173
LmxM.04.0970.1_0_0.168044077134986_239-258_1	LmxM.04.0970.1	-0.077443	-1.508891911	-7.7467	-9.717856771	-5.3573	-2.337951314	-4.393814333	3.924360356	-4.521566665	4.519171165
LmxM.04.0970.1_29_0.099862258953168_138-157_1	LmxM.04.0970.1	-6.2171	-8.075610008	-4.6768	-7.51500852	-4.3798	-1.229277495	-5.091233333	0.986272814	-5.606632008	3.801248861
LmxM.04.0970.1_29_0.172176308539945_247-266_1	LmxM.04.0970.1	-7.4198	-9.803832126	-8.4202	-10.39372895	-3.9741	-0.793004271	-6.6047	2.332432702	-6.996855117	5.380782336
LmxM.04.0970.1_38_0.0544077134986226_73-92_1	LmxM.04.0970.1	-8.2882	-11.10762819	-1.4413	-3.045240869	3.0171	-19.85291638	-2.237466667	5.694546781	-11.33526181	8.406149645
LmxM.04.0970.1_48_0.491735537190083_717-698_0	LmxM.04.0970.1	-8.229	-10.10511542	-7.6079	-10.47698138	0.29118	-0.837684247	-5.181906667	4.749994689	-7.139927016	5.461068486
LmxM.04.0970.1_57_0.491046831955923_716-697_0	LmxM.04.0970.1	-7.0252	-8.894021615	-6.1591	-8.11478489	1.1093	-2.057746001	-4.025	4.467472403	-6.355517502	3.742316445
LmxM.04.0975.1_0_0.152748037116345_211-230_1	LmxM.04.0975.1	-6.6379	-8.502528041	-6.8684	-8.833536486	-3.6176	-0.45584899	-5.707966667	1.813975513	-5.930637839	4.744193963
LmxM.04.0975.1_19_0.0149892933618844_27-8_0	LmxM.04.0975.1	-7.2012	-10.0179461	-7.238	-9.655793245	1.7184	-4.232131673	-4.240266667	5.16038951	-7.968623673	3.240959429
LmxM.04.0975.1_57_0.152748037116345_205-224_1	LmxM.04.0975.1	-7.0347	-9.417249018	-5.0801	-6.917373703	7.7112	-19.93156857	-1.467866667	8.009155008	-12.08873043	6.906151367
LmxM.04.0975.1_57_0.334760885082084_464-483_1	LmxM.04.0975.1	-8.2603	-10.13648675	-5.7657	-7.738751794	-0.15644	-1.688166765	-4.72748	4.150489405	-6.521135102	4.353788056
LmxM.04.0975.1_57_0.334760885082084_465-484_1	LmxM.04.0975.1	-7.1124	-9.316214809	-7.9623	-9.934530259	-5.4775	-2.47320201	-6.850733333	1.2628974	-7.241315693	4.140864592
LmxM.04.0975.1_60_0.334760885082084_463-482_1	LmxM.04.0975.1	-2.8006	-4.516685175	1.3044	-2.896458048	-4.7607	-1.659626875	-2.085633333	3.095115911	-3.024256699	1.432810142
LmxM.04.0980.1_0_0.105750885799945_385-404_1	LmxM.04.0980.1	0.40616	-1.031087929	-7.3096	-9.278365207	-3.5461	-0.396629313	-3.48318	3.858264803	-3.56869415	4.954885682
LmxM.04.0980.1_14_0.179067865903516_668-649_0	LmxM.04.0980.1	-6.1957	-8.053824319	-0.24813	-1.694596749	-2.8892	-0.048127275	-3.11101	2.979982715	-3.265516114	4.22772244
LmxM.04.0980.1_19_0.0599618424638866_215-234_1	LmxM.04.0980.1	-6.4153	-8.276932541	-6.7927	-8.757079755	-3.2725	-0.205262254	-5.4935	1.932676496	-5.74642485	4.80478902
LmxM.04.0980.1_19_0.0599618424638866_216-235_1	LmxM.04.0980.1	-6.9884	-8.856824994	-6.183	-8.139103609	-3.1998	-0.165093041	-5.457066667	1.995897516	-5.720340548	4.824350956
LmxM.04.0980.1_19_0.129463068956119_471-490_1	LmxM.04.0980.1	-4.7652	-6.574154023	-6.883	-9.299482156	-0.40133	-1.967357454	-4.01651	3.305058855	-5.946997878	3.706077007
LmxM.04.0980.1_29_0.0215317525211229_73-92_1	LmxM.04.0980.1	-4.0614	-5.84145615	-2.9727	-4.720136511	8.5632	-19.93156857	0.5097	6.995746108	-10.16438708	8.477187928
LmxM.04.1000.1_14_0.379694835680751_1290-1309_1	LmxM.04.1000.1	-7.1207	-9.937073699	-9.1834	-11.15790184	0.94392	-1.694176528	-5.12006	5.351875643	-7.596384024	5.147780622
LmxM.04.1000.1_14_0.379694835680751_1291-1310_1	LmxM.04.1000.1	-7.0479	-9.86399976	-6.9543	-8.920201525	-4.452	-1.309963799	-6.1514	1.47246749	-6.698055028	4.690024957
LmxM.04.1000.1_19_0.0372652582159624_120-139_1	LmxM.04.1000.1	-4.9287	-6.748351915	-6.8171	-9.233384825	6.0857	-19.93156857	-1.8867	6.968564053	-11.97110177	7.005042533
LmxM.04.1000.1_19_0.0372652582159624_121-140_1	LmxM.04.1000.1	-4.7248	-6.524832087	-8.0298	-10.00222138	4.665	-19.93156857	-2.696533333	6.585961282	-12.15287401	6.957307369
LmxM.04.1000.1_29_0.0302230046948357_96-115_1	LmxM.04.1000.1	-7.5995	-10.41754497	-6.0105	-8.421744091	5.3984	-19.93156857	-2.7372	7.090290598	-12.92361921	6.150554525
LmxM.04.1000.1_29_0.0302230046948357_97-116_1	LmxM.04.1000.1	-6.563	-8.665719148	-8.9137	-10.88807642	7.5343	-19.93156857	-2.647466667	8.895657759	-13.16178804	5.967173889
LmxM.04.1010.1_14_0.348747591522158_177-196_1	LmxM.04.1010.1	-6.7866	-8.988980758	-5.5387	-7.654600899	6.8924	-19.93156857	-1.810966667	7.563118213	-12.19171674	6.736031631
LmxM.04.1010.1_57_0.348747591522158_172-191_1	LmxM.04.1010.1	-7.3189	-9.702629659	-8.9137	-10.88807642	1.7745	-4.549755273	-4.819366667	5.765861165	-8.380153783	3.36976046
LmxM.04.1010.1_57_0.394990366088632_198-217_1	LmxM.04.1010.1	-1.0672	-1.805605273	-1.1337	-2.036224051	-0.67209	1.44E-06	-0.957663333	0.249538893	-1.280609294	1.115019798
LmxM.04.1010.1_57_0.464354527938343_234-253_1	LmxM.04.1010.1	-4.6559	-6.487330131	-7.6641	-9.634996448	-0.0061104	-1.517085649	-4.108703467	3.858208031	-5.879804076	4.092912761
LmxM.04.1010.1_71_0.394990366088632_197-216_1	LmxM.04.1010.1	-1.0672	-1.805605273	-5.2027	-7.133907043	-0.16179	1.44E-06	-2.143896667	2.687405848	-2.979836958	3.709080426
LmxM.04.1030.1_43_0.381196581196581_220-239_1	LmxM.04.1030.1	-4.9346	-6.751286417	-7.8915	-10.76104257	-4.767	-1.666800703	-5.864366667	1.757547895	-6.39304323	4.557692664
LmxM.04.1030.1_49_0.112820512820513_76-57_0	LmxM.04.1030.1	-7.8924	-9.767164411	-6.8386	-8.803445327	4.5522	-19.93156857	-3.392933333	6.900831933	-12.83405944	6.165481777
LmxM.04.1030.1_57_0.0324786324786325_45197_1	LmxM.04.1030.1	-1.9542	-3.611772984	-3.0077	-4.733161898	-4.9827	-1.912721836	-3.314866667	1.537438319	-3.419218906	1.42004519
LmxM.04.1030.1_60_0.0324786324786325_45165_1	LmxM.04.1030.1	-4.0786	-5.848255461	-8.043	-10.01539053	5.5942	-19.93156857	-2.1758	7.01489785	-11.93173819	7.234584873
LmxM.04.1030.1_77_0.441025641025641_267-248_0	LmxM.04.1030.1	-6.9247	-8.792592875	-5.6079	-7.551729956	-3.8609	-0.679547671	-5.4645	1.536925594	-5.674623501	4.370128385
LmxM.04.1030.1_77_0.441025641025641_268-249_0	LmxM.04.1030.1	-6.8298	-9.211495358	-0.83988	-2.364600349	7.7551	-19.93156857	0.028473333	7.331122365	-10.50255476	8.854361575
LmxM.04.1050.1_43_0.301948051948052_286-267_0	LmxM.04.1050.1	-7.2561	-10.07304356	-7.0614	-9.028213901	-4.3798	-1.229277495	-6.232433333	1.607378214	-6.776844984	4.83265414
LmxM.04.1050.1_67_0.243506493506494_236-217_0	LmxM.04.1050.1	-8.3767	-10.48603635	-8.0219	-10.89163511	-0.74878	-2.361334837	-5.715793333	4.305216237	-7.9130021	4.81216008
LmxM.04.1060.1_14_0.0677847658979734_89-108_1	LmxM.04.1060.1	-1.269	-2.859027689	-8.1859	-10.15879214	-0.42729	-1.996938965	-3.294063333	4.257307648	-5.004919599	4.484149963
LmxM.04.1060.1_38_0.0803633822501747_111-130_1	LmxM.04.1060.1	-6.7674	-8.969684829	-8.1977	-10.17061581	-5.2489	-2.215439064	-6.738	1.474619826	-7.118579902	4.28849057
LmxM.04.1060.1_38_0.13487071977638_189-208_1	LmxM.04.1060.1	2.3123	-10.35627515	-9.0948	-11.06927217	-5.0148	-1.949360396	-3.932433333	5.780062353	-7.791635905	5.072102969
LmxM.04.1060.1_43_0.358490566037736_520-501_0	LmxM.04.1060.1	-5.3392	-7.271260632	-7.3988	-10.26735242	7.1899	-19.93156857	-1.849366667	7.895678846	-12.49006054	6.61635646
LmxM.04.1060.1_46_0.13487071977638_186-205_1	LmxM.04.1060.1	-8.3209	-10.19724846	-5.6124	-7.558594713	-4.8933	-1.810859876	-6.275533333	1.807462255	-6.52223435	4.288170995
LmxM.04.1060.1_49_0.358490566037736_519-500_0	LmxM.04.1060.1	-7.0908	-9.907121445	-7.9132	-9.885126621	9.5802	-19.93156857	-1.807933333	9.870981261	-13.24127221	5.793977041
LmxM.04.1080.1_0_0.0331825037707391_81-100_1	LmxM.04.1080.1	-5.0952	-7.891484375	-5.2027	-7.133907043	-3.3247	-0.237028738	-4.540866667	1.05460186	-5.087473385	4.217652287
LmxM.04.1080.1_0_0.15422322775264_405-424_1	LmxM.04.1080.1	-1.8677	-3.517065003	-7.794	-9.765405487	-3.9299	-0.748114912	-4.530533333	3.008459444	-4.676861801	4.619169707
LmxM.04.1080.1_0_0.192684766214178_506-525_1	LmxM.04.1080.1	-6.4955	-8.875337304	-6.7613	-8.725347828	-4.1676	-0.996423667	-5.808133333	1.426945908	-6.199036266	4.50621877
LmxM.04.1080.1_0_0.193815987933635_510-529_1	LmxM.04.1080.1	-7.3594	-9.230955461	-7.4143	-9.383806439	-3.2725	-0.205262254	-6.0154	2.375579679	-6.273341384	5.255666381
LmxM.04.1080.1_0_0.194947209653092_513-532_1	LmxM.04.1080.1	-3.1295	-4.875862472	-1.1776	-2.748059181	-4.8933	-1.810859876	-3.0668	1.858643347	-3.144927176	1.570569446
LmxM.04.1080.1_19_0.196078431372549_516-535_1	LmxM.04.1080.1	-5.9621	-7.815874617	-6.2297	-8.186566595	6.1771	-19.93156857	-2.0049	7.087082999	-11.97800326	6.890482855
LmxM.04.1090.1_0_0.113927291346646_438-457_1	LmxM.04.1090.1	-6.8852	-8.752654785	-7.3204	-9.289246058	-4.2052	-1.037085306	-6.136933333	1.687022529	-6.35966205	4.617288159
LmxM.04.1090.1_0_0.12083973374296_468-487_1	LmxM.04.1090.1	-7.582	-9.454923611	-7.1368	-9.104225865	-3.1811	-0.155516323	-5.966633333	2.422591118	-6.238221933	5.270695199
LmxM.04.1090.1_0_0.144649257552483_561-580_1	LmxM.04.1090.1	-7.7713	-10.58982738	-1.5889	-3.208347603	-0.29821	-1.849799092	-3.21947	3.994475864	-5.215991359	4.70319027
LmxM.04.1090.1_0_0.179979518689196_699-718_1	LmxM.04.1090.1	-8.4025	-10.27917171	-7.7386	-9.709860624	-4.3381	-1.182913811	-6.8264	2.180348245	-7.057315381	5.095338471
LmxM.04.1090.1_0_0.180747567844342_702-721_1	LmxM.04.1090.1	-8.0735	-9.949002734	-6.8536	-8.81854272	-0.34798	-1.906542587	-5.091693333	4.15320974	-6.891362681	4.353826878
LmxM.04.1090.1_14_0.113927291346646_435-454_1	LmxM.04.1090.1	-3.9548	-5.731206325	-1.4577	-3.064905404	-4.4441	-1.301155675	-3.285533333	1.60174425	-3.365755801	2.230296037
LmxM.04.1100.1_29_0.0212121212121212_45007_1	LmxM.04.1100.1	0.38626	-1.002943213	-9.0467	-11.02116568	6.3339	-19.93156857	-0.775513333	7.755836644	-10.65189249	9.469714172
LmxM.04.1100.1_29_0.0575757575757576_45291_1	LmxM.04.1100.1	-5.6969	-8.502528041	-6.2749	-8.232473334	-4.0171	-0.837220218	-5.329633333	1.172850721	-5.857407198	4.349705779
LmxM.04.1100.1_52_0.0575757575757576_45197_1	LmxM.04.1100.1	-8.306	-10.18228572	-5.205	-7.172450195	-4.3296	-1.173511306	-5.946866667	2.089429074	-6.176082408	4.586291061
LmxM.04.1100.1_67_0.448484848484848_141-160_1	LmxM.04.1100.1	-8.1644	-10.04024053	-4.1461	-6.069415549	-4.8103	-1.716239392	-5.706933333	2.153984035	-5.941965156	4.163463873
LmxM.04.1110.1_0_0.0585437248444932_153-172_1	LmxM.04.1110.1	-8.1366	-10.01231788	-7.161	-9.128729128	-5.2534	-2.220472991	-6.850333333	1.466491014	-7.120506667	4.266489165
LmxM.04.1110.1_29_0.0976948408342481_270-251_0	LmxM.04.1110.1	3.6093	-19.93156857	1.7662	-5.21078992	4.4952	-19.93156857	3.290233333	1.39219715	-15.02464235	8.499045516
LmxM.04.1110.1_29_0.0976948408342481_274-255_0	LmxM.04.1110.1	-7.6807	-10.06560337	-3.231	-4.962586851	5.2019	-19.93156857	-1.903266667	6.543126359	-11.65325293	7.609735657
LmxM.04.1110.1_33_0.0482985729967069_142-123_0	LmxM.04.1110.1	-6.6492	-9.463249999	-7.6641	-9.634996448	-4.0276	-0.848164557	-6.113633333	1.876474568	-6.648803668	5.024234746
LmxM.04.1110.1_38_0.0585437248444932_156-175_1	LmxM.04.1110.1	-7.8231	-10.6417341	-9.0004	-10.97481491	-5.2889	-2.260628843	-7.3708	1.896639009	-7.959059285	4.937794835
LmxM.04.1110.1_38_0.0793999268203439_213-232_1	LmxM.04.1110.1	-6.0047	-7.923980597	-4.6898	-6.486295014	-5.7306	-2.755931309	-5.475033333	0.693704723	-5.722068973	2.66743593
LmxM.04.1120.1_43_0.257990867579909_560-579_1	LmxM.04.1120.1	-8.7894	-10.66700868	-7.9897	-9.962038145	-3.9072	-0.72539601	-6.895433333	2.618593871	-7.118147612	5.547494989
LmxM.04.1120.1_43_0.301826484018265_657-676_1	LmxM.04.1120.1	-8.8488	-10.72660624	-8.0298	-10.00222138	4.9825	-19.93156857	-3.965366667	7.75989231	-13.5534654	5.535461446
LmxM.04.1120.1_43_0.353881278538813_768-787_1	LmxM.04.1120.1	-4.5747	-6.422288401	-6.7771	-8.741311761	-3.5313	-0.384864359	-4.961033333	1.657028815	-5.182821507	4.313903329
LmxM.04.1120.1_43_0.353881278538813_771-790_1	LmxM.04.1120.1	-7.7331	-10.55154049	-4.2168	-6.050454609	6.14	-19.93156857	-1.936633333	7.212149189	-12.17785455	7.082019789
LmxM.04.1120.1_43_0.497716894977169_1080-1099_1	LmxM.04.1120.1	-7.5995	-10.41754497	-7.7307	-10.60002457	-5.0871	-2.031674748	-6.805766667	1.489853917	-7.683081427	4.895112133
LmxM.04.1120.1_60_0.275799086757991_600-619_1	LmxM.04.1120.1	-7.4709	-9.855153777	-7.5888	-10.45782224	-0.53625	-2.120789853	-5.19865	4.038187146	-7.477921956	4.649188165
LmxM.04.1130.1_38_0.0684624017957351_57-76_1	LmxM.04.1130.1	-8.8351	-10.71281161	-6.3813	-9.245155587	-5.4464	-2.438299459	-6.8876	1.750164761	-7.46542222	4.415028425
LmxM.04.1130.1_43_0.0684624017957351_58-77_1	LmxM.04.1130.1	-9.4577	-11.33623648	2.077	-8.009653268	-0.43754	-2.00856033	-2.60608	6.065414274	-7.118150028	4.727310983
LmxM.04.1130.1_43_0.250280583613917_220-239_1	LmxM.04.1130.1	-8.0498	-9.925242491	-8.6775	-10.65151701	0.014705	-0.632984619	-5.570865	4.847416424	-7.069914706	5.586360208
LmxM.04.1130.1_52_0.344556677890011_303-322_1	LmxM.04.1130.1	-7.756	-9.962038145	-5.7767	-7.894879801	9.3747	-19.93156857	-1.386	9.371440951	-12.59616217	6.436181024
LmxM.04.1130.1_60_0.0448933782267116_31-50_1	LmxM.04.1130.1	-6.3392	-8.199740442	-0.1544	-1.576471309	-1.7026	1.44E-06	-2.732066667	3.218351903	-3.258736769	4.351029137
LmxM.04.1130.1_62_0.494949494949495_451-432_0	LmxM.04.1130.1	-7.3105	-9.181699142	-1.1363	-2.759346181	-3.5313	-0.384864359	-3.9927	3.112853013	-4.108636561	4.550990436
LmxM.04.1140.1_0_0.13780260707635_142-161_1	LmxM.04.1140.1	3.3336	-19.93156855	-8.1499	-10.12273307	-5.8029	-2.836078826	-3.539733333	6.067053287	-10.96346015	8.578697962
LmxM.04.1140.1_0_0.13780260707635_143-162_1	LmxM.04.1140.1	0.91168	-1.806917131	-7.1967	-9.164625629	2.9734	-19.83755416	-1.103873333	5.376297511	-10.26969897	9.065972547
LmxM.04.1140.1_33_0.318435754189944_347-328_0	LmxM.04.1140.1	-1.8056	-3.450794143	-6.8188	-9.68530301	-5.175	-2.131622981	-4.5998	2.555618289	-5.089240045	4.034587863
LmxM.04.1140.1_52_0.308193668528864_324-343_1	LmxM.04.1140.1	-7.7082	-9.581955597	-5.6906	-7.911630413	1.2533	-2.450313088	-4.0485	4.701009452	-6.647966366	3.72997538
LmxM.04.1140.1_57_0.213221601489758_222-241_1	LmxM.04.1140.1	-0.85945	-2.406208347	-6.8247	-9.053211059	-1.6609	-3.36960944	-3.115016667	3.237575227	-4.943009615	3.591984458
LmxM.04.1140.1_60_0.213221601489758_223-242_1	LmxM.04.1140.1	-9.023	-10.90106695	-5.6892	-7.806542625	-0.54101	-2.126196249	-5.084403333	4.27321575	-6.944601942	4.450482589
LmxM.04.1150.1_43_0.203155818540434_96-115_1	LmxM.04.1150.1	1.7306	-4.877727515	1.1246	-2.299872826	0.72973	-1.329192288	1.194976667	0.504132766	-2.835597543	1.833923742
LmxM.04.1150.1_43_0.392504930966469_192-211_1	LmxM.04.1150.1	-2.55	-4.25676942	-7.3312	-9.300118646	-4.8701	-1.784378553	-4.9171	2.390946488	-5.11375554	3.8304577
LmxM.04.1150.1_52_0.203155818540434_97-116_1	LmxM.04.1150.1	-3.9482	-5.728220566	-4.8679	-6.734751315	0.05726	-0.660244613	-2.919613333	2.618738848	-4.374405498	3.255690303
LmxM.04.1150.1_57_0.203155818540434_95-114_1	LmxM.04.1150.1	0.037491	-0.694062155	-2.1968	-3.878809496	9.3417	-19.93156857	2.394130333	6.11960434	-8.16814674	10.31112136
LmxM.04.1150.1_71_0.493096646942801_245-264_1	LmxM.04.1150.1	-8.6703	-10.54766991	-8.903	-10.87728986	7.6046	-19.93156857	-3.3229	9.464207812	-13.78550945	5.325194303
LmxM.04.1150.1_71_0.493096646942801_246-265_1	LmxM.04.1150.1	-7.9484	-10.76723984	-4.6278	-6.434964415	-0.39609	-1.961389638	-4.324096667	3.785303603	-6.387864631	4.40311404
LmxM.04.1160.1_19_0.116303219106957_105-124_1	LmxM.04.1160.1	-7.4161	-9.28798291	-7.173	-9.140812819	5.589	-19.93156857	-3.000033333	7.439314122	-12.7867881	6.187998928
LmxM.04.1160.1_29_0.0134994807892004_45102_1	LmxM.04.1160.1	-5.1822	-6.996698278	-6.9613	-9.378131264	-0.44789	-2.011465816	-4.19713	3.366585754	-6.128765119	3.759244729
LmxM.04.1160.1_38_0.0913811007268951_84-103_1	LmxM.04.1160.1	-7.8451	-9.719558636	-7.2084	-9.176430621	-4.3296	-1.173511306	-6.461033333	1.873126468	-6.689833521	4.784987471
LmxM.04.1160.1_38_0.0913811007268951_85-104_1	LmxM.04.1160.1	-4.8936	-6.875134065	-6.8432	-9.709860624	-4.4123	-1.265549194	-5.383033333	1.287236359	-5.950181294	4.297470431
LmxM.04.1160.1_43_0.0477673935617861_42-61_1	LmxM.04.1160.1	-9.3768	-11.25529411	-6.9155	-9.04046841	9.6388	-19.93156857	-2.217833333	10.34163019	-13.40911036	5.756145326
LmxM.04.1160.1_43_0.0477673935617861_43-62_1	LmxM.04.1160.1	-6.9736	-9.078414989	-7.7142	-9.68530301	6.5417	-19.93156857	-2.715366667	8.025402454	-12.89842886	6.098431678
LmxM.04.1170.1_19_0.140176600441501_123-142_1	LmxM.04.1170.1	-5.7138	-7.56188944	-5.6079	-7.551729956	-2.5812	-0.006635765	-4.6343	1.778825008	-5.040085054	4.359097912
LmxM.04.1170.1_29_0.11037527593819_97-116_1	LmxM.04.1170.1	-3.5201	-5.43533893	-6.6964	-8.659638725	-3.8007	-0.621441767	-4.6724	1.758441381	-4.905473141	4.045209624
LmxM.04.1170.1_29_0.140176600441501_124-143_1	LmxM.04.1170.1	-8.2185	-10.09449259	-2.5034	-4.284138251	-0.9412	-2.577500018	-3.8877	3.831055819	-5.65204362	3.940769997
LmxM.04.1170.1_29_0.15673289183223_136-155_1	LmxM.04.1170.1	-5.7138	-7.56188944	-2.1962	-3.703501478	-0.16179	1.44E-06	-2.690596667	2.808829793	-3.755129825	3.781209799
LmxM.04.1170.1_38_0.11037527593819_96-115_1	LmxM.04.1170.1	-7.388	-9.259762163	-5.4615	-7.576630517	-4.0381	-0.85903554	-5.6292	1.681234656	-5.898476073	4.444682632
LmxM.04.1170.1_38_0.150110375275938_129-148_1	LmxM.04.1170.1	-5.4859	-7.327803154	-4.3297	-6.215928262	-0.96303	1.44E-06	-3.592876667	2.349738225	-4.514576658	3.949066727
LmxM.04.1180.1_14_0.0555085939701324_384-403_1	LmxM.04.1180.1	-6.2876	-9.099153204	0.050397	-0.71783067	-3.1428	-0.136979776	-3.126667667	3.169029297	-3.317987883	5.015052471
LmxM.04.1180.1_14_0.228937728937729_1628-1609_0	LmxM.04.1180.1	-3.4624	-5.274752694	-6.1348	-8.090043533	0.34289	-0.884271554	-3.08477	3.255314155	-4.74968926	3.631467494
LmxM.04.1180.1_14_0.229078613693998_1629-1610_0	LmxM.04.1180.1	-7.8103	-9.68459051	-5.0757	-6.99597991	1.5514	-3.572333761	-3.7782	4.813832819	-6.75096806	3.063485555
LmxM.04.1180.1_14_0.32967032967033_2346-2327_0	LmxM.04.1180.1	-4.5062	-6.352606277	-4.3787	-6.167007938	5.0133	-19.93156857	-1.290533333	5.459652011	-10.81706093	7.893940641
LmxM.04.1180.1_29_0.0157790927021696_107-126_1	LmxM.04.1180.1	-7.6658	-10.48407202	-5.0206	-6.873999837	2.0878	-6.890833641	-3.532866667	5.044124413	-8.0829685	2.079433682
LmxM.04.1180.1_29_0.0555085939701324_389-408_1	LmxM.04.1180.1	-5.8245	-8.199061925	3.3622	-19.93156857	4.7887	-19.93156857	0.775466667	5.760069059	-16.02073302	6.773765868
LmxM.04.1190.1_38_0.153307888040712_235-254_1	LmxM.04.1190.1	-4.8817	-6.700782543	-1.1337	-2.036224051	-2.0305	1.44E-06	-2.681966667	1.957085234	-2.912335051	3.435229886
LmxM.04.1190.1_43_0.153307888040712_232-251_1	LmxM.04.1190.1	-7.2286	-9.099153204	-5.866	-7.816037165	-1.649	1.44E-06	-4.914533333	2.908943219	-5.638396309	4.924961279
LmxM.04.1190.1_57_0.254452926208651_393-412_1	LmxM.04.1190.1	-3.7059	-5.435838435	-1.1337	-2.036224051	-0.16179	1.44E-06	-1.66713	1.831280862	-2.490687015	2.746268602
LmxM.04.1190.1_57_0.351781170483461_546-565_1	LmxM.04.1190.1	-7.0566	-9.260204423	-7.8876	-10.75711721	0.44869	-0.981505402	-4.831836667	4.591907192	-6.999609011	5.265298211
LmxM.04.1190.1_74_0.254452926208651_390-409_1	LmxM.04.1190.1	-6.5991	-9.412915414	-6.7454	-8.709196275	7.5606	-19.93156857	-1.927966667	8.21766536	-12.68456009	6.285948944
LmxM.04.1200.1_29_0.187943262411348_102-121_1	LmxM.04.1200.1	-1.586	-3.209014492	-8.7712	-10.7453305	-5.0411	-1.979253888	-5.132766667	3.593476985	-5.311199626	4.746094346
LmxM.04.1200.1_29_0.187943262411348_103-122_1	LmxM.04.1200.1	1.1423	-2.330530513	-8.291	-11.16087164	-0.74878	-2.361334837	-2.632493333	4.99079845	-5.284245665	5.089330693
LmxM.04.1200.1_43_0.187943262411348_96-115_1	LmxM.04.1200.1	-8.0789	-10.89800791	-9.0105	-10.98486695	7.1232	-19.93156857	-3.322066667	9.057851094	-13.93814781	5.190636322
LmxM.04.1200.1_43_0.368794326241135_201-220_1	LmxM.04.1200.1	-7.8349	-10.22021133	-0.45783	-1.933457487	-6.2703	-3.348118474	-4.854343333	3.88702848	-5.167262431	4.4327797
LmxM.04.1200.1_57_0.368794326241135_200-219_1	LmxM.04.1200.1	-7.6121	-10.43024886	-8.2664	-10.2395634	-1.0387	-2.686303703	-5.639066667	3.997443836	-7.785371987	4.416951806
LmxM.04.1200.1_67_0.368794326241135_199-218_1	LmxM.04.1200.1	-8.0262	-10.84522	-1.7258	-3.357773475	7.1799	-19.93156857	-0.857366667	7.640157174	-11.37818735	8.299741659
LmxM.04.1210.1_29_0.190605239385727_207-226_1	LmxM.04.1210.1	-7.4927	-9.876964251	-8.1772	-11.0470317	-0.76908	-2.371078994	-5.47966	4.093813383	-7.765024981	4.707786576
LmxM.04.1220.1_0_0.189068954559898_588-607_1	LmxM.04.1220.1	-7.0228	-9.838811428	-7.0106	-9.877914152	4.8617	-19.93156857	-3.057233333	6.85800015	-13.21609805	5.815800932
LmxM.04.1220.1_14_0.189068954559898_585-604_1	LmxM.04.1220.1	-7.3448	-10.16211087	-7.149	-9.116505552	-4.1191	-0.944523888	-6.2043	1.808487957	-6.741046769	5.047086363
LmxM.04.1220.1_14_0.320622815379727_1005-1024_1	LmxM.04.1220.1	-6.7233	-9.104384674	-0.56719	-2.051333373	7.7166	-19.93156857	0.142036667	7.246028557	-10.36242887	9.006259438
LmxM.04.1220.1_14_0.330155703844932_1034-1053_1	LmxM.04.1220.1	-8.0136	-9.888814808	-8.4696	-10.44328655	1.1169	-2.076608901	-5.1221	5.407940897	-7.469570087	4.678662469
LmxM.04.1220.1_14_0.333015570384493_1044-1063_1	LmxM.04.1220.1	-5.9621	-7.815874617	-6.5931	-8.555117552	-2.6373	-0.010307278	-5.064166667	2.125276832	-5.460433149	4.734397959
LmxM.04.1220.1_14_0.374006990784874_1172-1191_1	LmxM.04.1220.1	-7.5654	-9.438313534	-7.5214	-9.491426122	-4.9443	-1.868958462	-6.677033333	1.500752346	-6.932899373	4.385581877
LmxM.04.1230.1_43_0.112290008841733_117-136_1	LmxM.04.1230.1	-7.5313	-9.736688623	-8.1859	-10.15879214	-4.4598	-1.318718066	-6.725666667	1.989406721	-7.071399611	4.98643676
LmxM.04.1230.1_43_0.112290008841733_118-137_1	LmxM.04.1230.1	1.5367	-3.825107864	-8.5546	-10.52838607	0.36447	-0.899100374	-2.21781	5.519031747	-5.084198104	4.936574415
LmxM.04.1230.1_43_0.157382847038019_169-188_1	LmxM.04.1230.1	-8.112	-10.93117414	-8.1859	-10.15879214	10.325	-19.93156857	-1.990966667	10.66600401	-13.67384495	5.43309048
LmxM.05.0010.1_14_0.122634643377001_327-346_1	LmxM.05.0010.1	-8.2373	-11.05664868	-8.4302	-10.40377882	-4.2598	-1.096680933	-6.975766667	2.354072812	-7.519036144	5.571493929
LmxM.05.0010.1_14_0.379184861717613_1035-1054_1	LmxM.05.0010.1	-1.061	-2.808124084	-1.1337	-2.036224051	-2.462	-0.002236467	-1.552233333	0.788719128	-1.615528201	1.449479244
LmxM.05.0010.1_19_0.179403202328967_489-508_1	LmxM.05.0010.1	-1.8736	-3.524699248	-7.9965	-9.968759302	-3.9522	-0.770631113	-4.607433333	3.113595051	-4.754696554	4.720811432
LmxM.05.0010.1_29_0.012372634643377_30-49_1	LmxM.05.0010.1	-5.3375	-7.174720402	-3.2265	-4.990842046	-0.30725	1.44E-06	-2.957083333	2.525924142	-4.055187002	3.677736554
LmxM.05.0010.1_29_0.0352983988355167_90-109_1	LmxM.05.0010.1	-4.0296	-5.961912242	-6.382	-8.341262227	-3.8958	-0.713991829	-4.769133333	1.398384701	-5.005722099	3.902504084
LmxM.05.0010.1_29_0.124454148471616_345-326_0	LmxM.05.0010.1	0.73929	-1.546704735	-7.5025	-9.472444376	-4.158	-0.986127591	-3.640403333	4.145202689	-4.001758901	4.746036384
LmxM.05.0020.1_43_0.188095238095238_68-87_1	LmxM.05.0020.1	-9.3211	-11.19953685	-7.906	-9.877914152	5.1801	-19.93156857	-4.015666667	7.9951373	-13.66967319	5.463073488
LmxM.05.0020.1_52_0.188095238095238_71-90_1	LmxM.05.0020.1	-3.6406	-5.443979723	-0.22874	-1.674516872	5.7904	-19.93156857	0.640353333	4.775189281	-9.016688388	9.63862903
LmxM.05.0030.1_52_0.384353741496599_221-240_1	LmxM.05.0030.1	-1.6739	-2.840618819	-5.0023	-6.925610751	3.7832	-19.93156857	-0.964333333	4.435523216	-9.899266046	8.925083204
LmxM.05.0030.1_57_0.379251700680272_215-234_1	LmxM.05.0030.1	-5.1275	-6.957171906	-3.2265	-4.990842046	-0.16179	1.44E-06	-2.838596667	2.505478138	-3.982670836	3.58648465
LmxM.05.0040.1_14_0.359679266895762_623-642_1	LmxM.05.0040.1	-6.3775	-8.271394357	-3.7284	-5.481710618	7.4448	-19.93156857	-0.887033333	7.336144609	-11.22822452	7.665294002
LmxM.05.0040.1_29_0.0418098510882016_66-85_1	LmxM.05.0040.1	-4.2208	-5.990612694	-0.53691	-2.032264757	-1.7805	-3.498830948	-2.179403333	1.874060908	-3.840569466	2.001179279
LmxM.05.0040.1_29_0.263459335624284_449-468_1	LmxM.05.0040.1	-8.0735	-9.949002734	-5.4966	-7.902661049	-0.2698	-1.817404309	-4.6133	3.976128467	-6.556356031	4.229672108
LmxM.05.0040.1_38_0.0418098510882016_69-88_1	LmxM.05.0040.1	-8.988	-11.80755068	-0.16887	-1.603616889	-1.9021	-3.629554463	-3.686323333	4.672456866	-5.680240677	5.402226547
LmxM.05.0040.1_43_0.0761741122565865_129-148_1	LmxM.05.0040.1	-7.5796	-9.964198192	-8.3965	-11.2663748	7.1497	-19.93156857	-2.942133333	8.749323198	-13.72071385	5.418021153
LmxM.05.0040.1_43_0.27205040091638_471-490_1	LmxM.05.0040.1	-9.5322	-11.41075348	-7.9897	-9.962038145	-1.1045	-2.759541561	-6.2088	4.487230263	-8.044111063	4.633540779
LmxM.05.0050.1_14_0.122723673792557_300-319_1	LmxM.05.0050.1	-6.9381	-9.753650777	-7.6384	-9.609077032	0.23834	-0.790431847	-4.779386667	4.359563132	-6.717719885	5.133690973
LmxM.05.0050.1_14_0.302058590657166_756-775_1	LmxM.05.0050.1	-7.8122	-10.63078132	-8.2998	-11.16971819	10.359	-19.93156857	-1.917666667	10.63470013	-13.91068936	5.221192687
LmxM.05.0050.1_14_0.302058590657166_759-778_1	LmxM.05.0050.1	-3.2874	-4.960698742	-2.1962	-3.703501478	-1.1288	1.44E-06	-2.204133333	1.079321867	-2.888066259	2.578921776
LmxM.05.0050.1_14_0.336500395882819_845-864_1	LmxM.05.0050.1	-9.1142	-10.99243016	-8.2552	-10.22830518	-1.0012	-2.644478486	-6.123533333	4.456814371	-7.955071278	4.614950552
LmxM.05.0050.1_29_0.281868566904196_702-721_1	LmxM.05.0050.1	-7.6618	-10.48000713	-1.826	-3.473001751	-0.63756	-2.235681024	-3.37512	3.759629832	-5.396229969	4.445934471
LmxM.05.0050.1_29_0.378068091844814_945-964_1	LmxM.05.0050.1	-8.3356	-10.21204284	-7.9965	-9.968759302	-4.2052	-1.037085306	-6.845766667	2.29307467	-7.072629151	5.228349534
LmxM.05.0060.1_0_0.0771382893685052_189-208_1	LmxM.05.0060.1	-3.6485	-5.420371856	-6.4358	-9.300118646	-4.7223	-1.615857333	-4.935533333	1.405831307	-5.445449278	3.842192036
LmxM.05.0060.1_0_0.0927258193445244_229-248_1	LmxM.05.0060.1	-7.4705	-9.342853934	-7.9203	-9.892238224	-3.725	-0.550822163	-6.371933333	2.303317621	-6.595304773	5.241877841
LmxM.05.0060.1_14_0.300159872102318_744-763_1	LmxM.05.0060.1	-7.6739	-10.49217399	-6.9681	-8.934177358	5.8888	-19.93156857	-2.917733333	7.634841873	-13.11930664	5.950800185
LmxM.05.0060.1_29_0.0771382893685052_186-205_1	LmxM.05.0060.1	-7.3224	-9.706120101	-6.0105	-8.421744091	-0.6727	-2.27543005	-4.668533333	3.522113488	-6.80109808	3.971606574
LmxM.05.0060.1_43_0.0771382893685052_183-202_1	LmxM.05.0060.1	-1.3095	-2.906807643	-7.156	-9.573576786	0.35993	-0.894882483	-2.701856667	3.94668136	-4.458422304	4.542638522
LmxM.05.0060.1_43_0.0771382893685052_184-203_1	LmxM.05.0060.1	-8.7123	-10.58982738	-8.18	-10.15285075	-0.079964	-1.601032402	-5.657421333	4.837546749	-7.447903511	5.068250534
LmxM.05.0070.1_43_0.242753623188406_63-82_1	LmxM.05.0070.1	-9.2293	-11.10762819	-8.6391	-10.61307095	-0.69851	-2.3046404	-6.18897	4.764026372	-8.008446512	4.945826508
LmxM.05.0080.1_29_0.452145214521452_270-289_1	LmxM.05.0080.1	-8.0967	-9.972320048	-2.8677	-4.605876629	0.90374	-1.617494316	-3.353553333	4.519847359	-5.398563665	4.233443375
LmxM.05.0080.1_57_0.462046204620462_276-295_1	LmxM.05.0080.1	-8.1644	-10.04024053	-4.9625	-6.960078902	-4.1191	-0.944523888	-5.748666667	2.134164132	-5.981614438	4.626127951
LmxM.05.0090.1_14_0.112962962962963_50-69_1	LmxM.05.0090.1	-7.0316	-9.136584185	-7.1954	-9.613138739	10.273	-19.93156857	-1.318	10.03843456	-12.89376383	6.099573568
LmxM.05.0090.1_29_0.112962962962963_54-73_1	LmxM.05.0090.1	-8.4303	-10.30701069	-8.3433	-11.21317269	-5.3235	-2.299801787	-7.3657	1.769131957	-7.939995056	4.905519083
LmxM.05.0090.1_29_0.174074074074074_87-106_1	LmxM.05.0090.1	-8.301	-10.17726561	-5.4216	-7.365942835	3.5114	-19.93156857	-3.403733333	6.159304981	-12.49159234	6.594756907
LmxM.05.0090.1_38_0.157407407407407_79-98_1	LmxM.05.0090.1	-0.5923	-2.09294937	-7.8148	-10.23402756	2.5404	-12.58310597	-1.955566667	5.310500331	-8.303360964	5.50512956
LmxM.05.0090.1_52_0.157407407407407_75-94_1	LmxM.05.0090.1	0.72041	-1.415841785	-6.3924	-8.618685614	8.4645	-19.93156857	0.930836667	7.430684958	-9.988698656	9.333581113
LmxM.05.0090.1_52_0.157407407407407_76-95_1	LmxM.05.0090.1	-2.9478	-4.669290168	0.91055	-1.763606575	3.6718	-19.93156857	0.54485	3.324917805	-8.788155104	9.759226251
LmxM.05.0100.1_19_0.147335423197492_289-270_0	LmxM.05.0100.1	4.8942	-19.93156857	-5.5517	-7.958373472	1.5308	-3.478330093	0.2911	5.332152358	-10.45609071	8.506245214
LmxM.05.0100.1_33_0.205329153605016_396-377_0	LmxM.05.0100.1	-5.0816	-6.909408852	0.51692	-1.22468476	-2.5812	-0.006635765	-2.38196	2.80457287	-2.713576459	3.684381623
LmxM.05.0100.1_43_0.328108672936259_624-643_1	LmxM.05.0100.1	-8.0103	-10.82933038	-7.5596	-10.42859757	-4.5282	-1.395697104	-6.699366667	1.893741308	-7.551208351	5.334593305
LmxM.05.0100.1_71_0.342215256008359_646-665_1	LmxM.05.0100.1	-6.7289	-9.543443624	-8.405	-10.37851532	-3.6314	-0.467710972	-6.2551	2.421813178	-6.796556638	5.496821971
LmxM.05.0100.1_74_0.342215256008359_645-664_1	LmxM.05.0100.1	-9.4167	-11.29519771	-8.3435	-10.76344806	-3.985	-0.804120781	-7.2484	2.876677637	-7.620922186	5.90950721
LmxM.05.0100.1_86_0.423719958202717_801-820_1	LmxM.05.0100.1	-8.7678	-10.64538048	-6.6796	-8.642760158	10.975	-19.93156857	-1.4908	10.84607173	-13.0732364	6.023301596
LmxM.05.0120.1_19_0.0186823992133727_15-34_1	LmxM.05.0120.1	-4.7728	-7.56188944	-5.5355	-7.477294983	-1.649	1.44E-06	-3.985766667	2.059317038	-5.013060993	4.34164546
LmxM.05.0120.1_29_0.0186823992133727_45291_1	LmxM.05.0120.1	-7.5401	-9.412915414	-7.9415	-9.913507519	-4.0065	-0.826230374	-6.496033333	2.16532045	-6.717551102	5.108169247
LmxM.05.0120.1_38_0.0216322517207473_18-37_1	LmxM.05.0120.1	1.7643	-4.970842574	-7.3433	-9.573686718	1.7151	-4.326783712	-1.287966667	5.244130194	-6.290437668	2.861554856
LmxM.05.0120.1_43_0.23992133726647_237-256_1	LmxM.05.0120.1	-7.6699	-10.48812768	-7.8171	-9.788695683	-4.4829	-1.344754431	-6.656633333	1.8839465	-7.207192597	5.089050719
LmxM.05.0120.1_43_0.313667649950836_314-333_1	LmxM.05.0120.1	-7.8382	-9.712642132	-8.0232	-9.995593244	-4.7223	-1.615857333	-6.861233333	1.854678706	-7.108030903	4.758465428
LmxM.05.0120.1_57_0.195673549655851_189-208_1	LmxM.05.0120.1	-0.56229	-2.074905967	-0.18522	-1.62820252	-0.31799	-1.865432066	-0.355166667	0.19126428	-1.856180184	0.223495392
LmxM.05.0130.1_0_0.104695919938414_132-151_1	LmxM.05.0130.1	-2.5881	-4.293019525	-7.6297	-9.600427688	1.3463	-2.706690733	-2.957166667	4.499366806	-5.533379315	3.61037001
LmxM.05.0130.1_14_0.268668206312548_342-361_1	LmxM.05.0130.1	-9.3768	-11.25529411	-7.4042	-9.373530585	7.9412	-19.93156857	-2.9466	9.480555328	-13.52013109	5.631621119
LmxM.05.0130.1_29_0.104695919938414_129-148_1	LmxM.05.0130.1	-3.5443	-5.300960153	1.228	-2.695993698	-4.1191	-0.944523888	-2.145133333	2.935322831	-2.980492579	2.192108333
LmxM.05.0130.1_57_0.268668206312548_339-358_1	LmxM.05.0130.1	-7.737	-10.55542147	-0.91644	-2.455130869	-5.6476	-2.663638909	-4.767013333	3.494507739	-5.224730416	4.617690898
LmxM.05.0130.1_57_0.446497305619707_573-592_1	LmxM.05.0130.1	-6.2996	-8.159542728	-6.8386	-8.803445327	6.7572	-19.93156857	-2.127	7.698661408	-12.29818554	6.618538734
LmxM.05.0130.1_67_0.257120862201694_324-343_1	LmxM.05.0130.1	-7.3397	-10.15702857	-3.0103	-4.761056653	-0.58779	-2.179312073	-3.64593	3.420539619	-5.699132431	4.070746828
LmxM.05.0140.1_14_0.257420924574209_523-542_1	LmxM.05.0140.1	-3.9057	-5.69316383	-7.7132	-10.58244218	-0.88237	-2.511600164	-4.16709	3.422908584	-6.262402058	4.065420868
LmxM.05.0140.1_14_0.257420924574209_524-543_1	LmxM.05.0140.1	-6.4086	-8.510397878	-7.0404	-9.457558486	1.0643	-1.950475173	-4.128233333	4.507947939	-6.639477179	4.088316666
LmxM.05.0140.1_43_0.382968369829684_781-800_1	LmxM.05.0140.1	-7.3699	-10.18728972	0.61704	-1.307890658	7.1619	-19.93156857	0.136346667	7.277815769	-10.47558298	9.315185424
LmxM.05.0140.1_46_0.187347931873479_382-401_1	LmxM.05.0140.1	-5.608	-7.468785147	-7.6384	-9.609077032	2.9147	-19.55598971	-3.4439	5.59950681	-12.21128396	6.450096061
LmxM.05.0140.1_52_0.187347931873479_376-395_1	LmxM.05.0140.1	-8.0852	-9.960743668	-6.9403	-8.906152125	10.229	-19.93156857	-1.598833333	10.25918759	-12.93282145	6.083986088
LmxM.05.0140.1_52_0.37712895377129_772-791_1	LmxM.05.0140.1	-1.4762	-3.087414512	-8.4252	-10.39876461	0.85185	-1.524454359	-3.016516667	4.826525225	-5.003544494	4.73729999
LmxM.05.0150.1_0_0.0120391271632807_45291_1	LmxM.05.0150.1	-4.0637	-5.894193212	-7.8622	-9.833931439	4.4351	-19.93156857	-2.496933333	6.29658361	-11.88656441	7.240300637
LmxM.05.0150.1_29_0.161023325808879_211-230_1	LmxM.05.0150.1	-6.4153	-8.276932541	-4.9706	-7.816037165	1.0399	-1.949973417	-3.448666667	3.953759295	-6.014314374	3.527358318
LmxM.05.0150.1_33_0.288939051918736_391-372_0	LmxM.05.0150.1	-8.3307	-10.20712293	-2.3062	-3.98777175	-4.5133	-1.378865704	-5.050066667	3.047907299	-5.191253461	4.535505218
LmxM.05.0150.1_33_0.376975169300226_504-485_0	LmxM.05.0150.1	-5.0049	-6.886218435	-7.4313	-10.30000951	-3.985	-0.804120781	-5.473733333	1.770338793	-5.99678291	4.810020516
LmxM.05.0150.1_33_0.376975169300226_505-486_0	LmxM.05.0150.1	-5.6049	-7.700377395	-3.2132	-4.949867513	0.52004	-1.069146116	-2.76602	3.08685924	-4.573130341	3.331629517
LmxM.05.0150.1_43_0.0797592174567344_96-115_1	LmxM.05.0150.1	-7.6194	-9.825136492	-7.2786	-10.1468683	3.4659	-19.93156856	-3.8107	6.30402386	-13.30119111	5.744328211
LmxM.05.0160.1_14_0.197916666666667_293-312_1	LmxM.05.0160.1	-1.5686	-3.189667133	-2.6085	-4.304376704	2.5157	-12.4546199	-0.5538	2.708638162	-6.649554578	5.058135216
LmxM.05.0160.1_14_0.197916666666667_296-315_1	LmxM.05.0160.1	-7.3836	-9.767541603	-6.2026	-8.323960841	0.90374	-1.617494316	-4.227486667	4.482834547	-6.569665587	4.34902076
LmxM.05.0160.1_14_0.389322916666667_592-611_1	LmxM.05.0160.1	-8.9125	-10.79043215	-7.6641	-9.634996448	-4.3962	-1.247487739	-6.990933333	2.332189195	-7.224305445	5.208216617
LmxM.05.0160.1_29_0.0611979166666667_90-109_1	LmxM.05.0160.1	-7.7331	-10.55154049	-5.4447	-8.298755083	0.014705	-0.632984619	-4.387698333	3.980585381	-6.494426729	5.199628662
LmxM.05.0160.1_29_0.110026041666667_165-184_1	LmxM.05.0160.1	-6.1574	-8.257508746	3.4648	-19.93156857	2.6125	-14.14528587	-0.0267	5.326416778	-14.1114544	5.837103444
LmxM.05.0160.1_29_0.145182291666667_219-238_1	LmxM.05.0160.1	0.57156	-1.215073949	-4.8311	-6.937444992	10.421	-19.93156857	2.05382	7.733334315	-9.361362503	9.590793752
LmxM.05.0170.1_0_0.0528615115771079_114-133_1	LmxM.05.0170.1	-1.1715	-2.746702909	-2.7676	-4.5058937	3.698	-19.93156857	-0.080366667	3.368074346	-9.061388393	9.454855941
LmxM.05.0170.1_0_0.141983398864133_320-339_1	LmxM.05.0170.1	-7.7137	-10.53203428	-7.1476	-10.01539053	0.062146	-0.663485799	-4.933051333	4.335217942	-7.070303537	5.554477053
LmxM.05.0170.1_19_0.0109217999126256_18-37_1	LmxM.05.0170.1	-6.1486	-8.525948415	-7.7784	-9.749795131	-5.0921	-2.037408039	-6.3397	1.353307552	-6.771050528	4.144873774
LmxM.05.0170.1_29_0.0528615115771079_117-136_1	LmxM.05.0170.1	-9.0796	-10.95775642	-8.7352	-10.70935328	6.4692	-19.93156857	-3.781866667	8.87935407	-13.86622609	5.254208844
LmxM.05.0170.1_29_0.102664919178681_228-247_1	LmxM.05.0170.1	-7.073	-8.942245035	-5.866	-7.816037165	-3.5014	-0.361414531	-5.480133333	1.816797031	-5.706565577	4.663160497
LmxM.05.0170.1_29_0.102664919178681_231-250_1	LmxM.05.0170.1	-7.5401	-9.412915414	-7.8843	-9.85608942	6.817	-19.93156857	-2.869133333	8.390202776	-13.0668578	5.94914206
LmxM.05.0180.1_43_0.176429567642957_243-262_1	LmxM.05.0180.1	-7.8376	-10.65623554	-9.2243	-11.19882452	-0.74052	-2.352024282	-5.93414	4.550934053	-8.069028113	4.958497787
LmxM.05.0180.1_43_0.496513249651325_702-721_1	LmxM.05.0180.1	3.5073	-19.93156857	0.87465	-1.820407422	8.7931	-19.93156857	4.391683333	4.032624829	-13.89451485	10.45648376
LmxM.05.0180.1_43_0.496513249651325_703-722_1	LmxM.05.0180.1	-3.5747	-5.522509173	-2.8789	-4.731206325	6.2575	-19.93156857	-0.065366667	5.486803858	-10.06176136	8.55665594
LmxM.05.0180.1_57_0.425383542538354_603-622_1	LmxM.05.0180.1	-0.77603	-2.30150768	-4.9143	-6.95654462	7.9138	-19.93156857	0.741156667	6.547245905	-9.729873623	9.13637111
LmxM.05.0180.1_67_0.425383542538354_604-623_1	LmxM.05.0180.1	-1.3782	-2.979020683	-4.3005	-6.252638382	7.8204	-19.93156857	0.7139	6.325481484	-9.721075878	8.992761754
LmxM.05.0180.1_71_0.408647140864714_576-595_1	LmxM.05.0180.1	-7.6777	-9.551215737	1.1622	-2.498741251	4.8153	-19.93156857	-0.566733333	6.423446902	-10.66050852	8.769194087
LmxM.05.0190.1_14_0.315412186379928_348-367_1	LmxM.05.0190.1	-2.0123	-3.673260183	1.9526	-6.824220702	0.74149	-1.346661104	0.227263333	2.031853784	-3.94804733	2.749099083
LmxM.05.0190.1_14_0.315412186379928_349-368_1	LmxM.05.0190.1	0.03543	-0.69695927	-9.0171	-10.99154868	9.1954	-19.93156857	0.071243333	9.106302818	-10.54002551	9.625250833
LmxM.05.0190.1_29_0.0788530465949821_81-100_1	LmxM.05.0190.1	-7.9638	-9.838811428	-6.4025	-8.362092668	0.75668	-1.393610837	-4.53654	4.650058913	-6.531504978	4.510392635
LmxM.05.0190.1_29_0.0842293906810036_90-109_1	LmxM.05.0190.1	-8.0793	-9.954861257	-7.9554	-9.927488586	-3.8609	-0.679547671	-6.631866667	2.400527026	-6.853965838	5.347220502
LmxM.05.0190.1_29_0.46594982078853_517-536_1	LmxM.05.0190.1	-7.1305	-9.000240084	-6.6796	-8.642760158	1.3218	-2.784075436	-4.162766667	4.755121591	-6.809025226	3.490288467
LmxM.05.0190.1_29_0.479390681003584_529-548_1	LmxM.05.0190.1	-5.9035	-8.711553077	-7.2877	-9.256317183	0.71227	-1.303753292	-4.159643333	4.275588504	-6.423874518	4.442513141
LmxM.05.0200.1_19_0.0511844331641286_115-134_1	LmxM.05.0200.1	-7.7747	-9.648827616	-7.906	-9.877914152	-4.2328	-1.067089189	-6.637833333	2.083854343	-6.864610319	5.022106988
LmxM.05.0200.1_33_0.293570219966159_687-706_1	LmxM.05.0200.1	-8.5191	-10.39609877	-8.3742	-10.34762082	7.2257	-19.93156857	-3.222533333	9.048725537	-13.55842939	5.519353658
LmxM.05.0200.1_38_0.0638747884940778_147-166_1	LmxM.05.0200.1	-6.3733	-8.752281465	-7.6641	-9.634996448	10.062	-19.93156857	-1.325133333	9.88264364	-12.77294883	6.215237235
LmxM.05.0200.1_38_0.127326565143824_297-316_1	LmxM.05.0200.1	-5.8349	-8.030852679	-5.9192	-8.329704946	-4.8285	-1.736960785	-5.527533333	0.606846211	-6.032506137	3.723051245
LmxM.05.0200.1_38_0.15989847715736_383-364_0	LmxM.05.0200.1	-5.2572	-7.091597176	-6.6964	-8.659638725	-0.56042	1.44E-06	-4.17134	3.208875441	-5.250411486	4.614088807
LmxM.05.0200.1_38_0.171742808798646_402-421_1	LmxM.05.0200.1	-2.6307	-4.338673604	-8.2851	-11.15493815	9.0407	-19.93156857	-0.625033333	8.835318924	-11.80839344	7.816958885
LmxM.05.0210.1_0_0.0874576271186441_391-372_0	LmxM.05.0210.1	-5.884	-7.736104082	-5.6769	-7.622490177	-1.899	1.44E-06	-4.486633333	2.243347343	-5.119530939	4.434009008
LmxM.05.0210.1_23_0.112994350282486_503-484_0	LmxM.05.0210.1	-6.9247	-8.792592875	-6.382	-8.341262227	-3.1233	-0.128044409	-5.476666667	2.056059781	-5.753966504	4.877414725
LmxM.05.0210.1_29_0.111864406779661_499-480_0	LmxM.05.0210.1	-7.6854	-9.559029948	-7.6384	-9.609077032	-3.3915	-0.281086501	-6.238433333	2.465628582	-6.483064494	5.371128786
LmxM.05.0210.1_29_0.111864406779661_502-483_0	LmxM.05.0210.1	-7.8103	-9.68459051	-4.0923	-5.923139947	3.2246	-19.93136332	-2.892666667	5.614409551	-11.84636459	7.25000213
LmxM.05.0210.1_38_0.129717514124294_567-586_1	LmxM.05.0210.1	-4.2944	-6.078746493	-1.1337	-2.036224051	-0.67209	1.44E-06	-2.033396667	1.97164221	-2.704989701	3.094063629
LmxM.05.0210.1_43_0.175593220338983_788-769_0	LmxM.05.0210.1	-5.7728	-7.622319609	2.5099	-17.24623387	-2.8422	-0.037782678	-2.035033333	4.199930755	-8.302112054	8.624342669
LmxM.05.0220.1_29_0.0875796178343949_169-150_0	LmxM.05.0220.1	-7.0493	-8.918315694	-6.5931	-8.555117552	-3.6176	-0.45584899	-5.753333333	1.86361135	-5.976427412	4.784408825
LmxM.05.0220.1_38_0.0132696390658174_21-40_1	LmxM.05.0220.1	-8.2343	-10.11038454	-7.161	-9.128729128	7.1315	-19.93156857	-2.7546	8.57841612	-13.05689408	5.973840795
LmxM.05.0220.1_43_0.0387473460721868_69-88_1	LmxM.05.0220.1	-0.68935	-2.212828347	-3.1769	-4.912977163	1.1169	-2.076608901	-0.91645	2.155889704	-3.06747147	1.599705404
LmxM.05.0220.1_43_0.376326963906582_705-724_1	LmxM.05.0220.1	-4.8022	-6.646845664	-8.2886	-10.26183311	7.5049	-19.93156857	-1.861966667	8.297131408	-12.28008245	6.868476066
LmxM.05.0220.1_52_0.0132696390658174_16-35_1	LmxM.05.0220.1	-8.4394	-10.31615963	-8.0361	-10.90584762	-4.8042	-1.709240618	-7.093233333	1.992590757	-7.643749288	5.147885764
LmxM.05.0220.1_81_0.476645435244161_889-908_1	LmxM.05.0220.1	-3.9607	-5.734966443	-7.9692	-9.941464605	-4.8642	-1.777685074	-5.598033333	2.102594013	-5.818038707	4.082523706
LmxM.05.0230.1_52_0.233122362869198_438-457_1	LmxM.05.0230.1	-7.4984	-10.31615963	-7.1291	-9.546569025	4.0057	-19.93156857	-3.5406	6.537895563	-13.26476574	5.786429157
LmxM.05.0230.1_57_0.104957805907173_189-208_1	LmxM.05.0230.1	-8.4118	-10.28850608	-7.3418	-9.310798901	0.58502	-1.1346956	-5.056193333	4.914640465	-6.911333527	5.02654326
LmxM.05.0230.1_57_0.247362869198312_461-480_1	LmxM.05.0230.1	-8.1699	-10.0457502	-8.2267	-10.19974044	7.161	-19.93156857	-3.078533333	8.867741467	-13.39235307	5.663650127
LmxM.05.0230.1_57_0.467299578059072_879-898_1	LmxM.05.0230.1	-1.2966	-2.887355908	-6.7517	-9.617778544	-3.6989	-0.527115087	-3.915733333	2.734006497	-4.34408318	4.717158178
LmxM.05.0230.1_81_0.467299578059072_876-895_1	LmxM.05.0230.1	-6.9696	-9.351875506	-5.3868	-7.389794337	-4.2328	-1.067089189	-5.529733333	1.373987268	-5.936253011	4.329435052
LmxM.05.0230.1_86_0.426160337552743_799-818_1	LmxM.05.0230.1	-7.3005	-9.171597188	-6.7613	-8.725347828	-4.3381	-1.182913811	-6.1333	1.577891454	-6.359952942	4.488996017
LmxM.05.0240.1_19_0.111702127659574_384-365_0	LmxM.05.0240.1-LmxM.05.0241.1	-8.3837	-10.26031059	-8.6304	-10.6043977	-1.54	-3.238394731	-6.1847	4.024319047	-8.034367672	4.15699607
LmxM.05.0240.1_29_0.111406619385343_380-361_0	LmxM.05.0240.1-LmxM.05.0241.1	1.3236	-2.936320356	-7.2424	-10.11051213	-4.4283	-1.283453283	-3.449033333	4.36615522	-4.776761922	4.692511144
LmxM.05.0240.1_43_0.0978132387706856_328-347_1	LmxM.05.0240.1-LmxM.05.0241.1	0.076785	-0.740911949	-6.8082	-8.772706463	-4.4829	-1.344754431	-3.738105	3.502398365	-3.619457614	4.473045574
LmxM.05.0240.1_43_0.111702127659574_387-368_0	LmxM.05.0240.1-LmxM.05.0241.1	-7.6084	-9.993091631	-7.493	-9.462842717	-4.3716	-1.22007299	-6.491	1.836360956	-6.892002446	4.919184769
LmxM.05.0240.1_52_0.00295508274231678_44978_1	LmxM.05.0240.1	-8.678	-10.55542147	-9.2272	-11.20170995	-4.7543	-1.652397835	-7.553166667	2.439394622	-7.803176416	5.336523219
LmxM.05.0240.1_52_0.258274231678487_867-886_1	LmxM.05.0240.1-LmxM.05.0241.1	-2.7851	-4.500920013	-7.4684	-10.33716931	-1.1551	-2.815620672	-3.802866667	3.277396217	-5.884569999	3.947060799
LmxM.05.0240.1_57_0.0978132387706856_321-340_1	LmxM.05.0240.1-LmxM.05.0241.1	-8.7123	-10.58982738	-7.6126	-10.48171835	6.026	-19.93156857	-3.432966667	8.210138417	-13.66770477	5.424934486
LmxM.05.0260.1_29_0.0545609548167093_57-76_1	LmxM.05.0260.1	4.0067	-19.93156857	-6.6456	-8.608344885	1.4709	-3.219861271	-0.389333333	5.564460878	-10.58659157	8.529676734
LmxM.05.0260.1_38_0.0545609548167093_61-80_1	LmxM.05.0260.1	-8.5933	-11.41287608	-6.8432	-9.709860624	-3.9186	-0.736770843	-6.4517	2.361812696	-7.286502515	5.7357915
LmxM.05.0260.1_43_0.0545609548167093_54-73_1	LmxM.05.0260.1	-7.8991	-9.7737164	-7.877	-9.848754232	7.9002	-19.93156857	-2.6253	9.115357085	-13.18467973	5.843097585
LmxM.05.0260.1_57_0.364023870417732_417-436_1	LmxM.05.0260.1	1.8987	-6.309631181	-5.7738	-7.826085601	4.2101	-19.93156857	0.111666667	5.226344889	-11.35576178	7.46547085
LmxM.05.0260.1_57_0.364023870417732_418-437_1	LmxM.05.0260.1	-8.4094	-11.22891103	2.1018	-8.172887297	4.7117	-19.93156857	-0.531966667	6.945744125	-13.1111223	6.101121681
LmxM.05.0260.1_81_0.43307757885763_497-516_1	LmxM.05.0260.1	-3.6034	-5.371176022	-9.1864	-11.16087164	-0.28123	-1.830480292	-4.35701	4.500162131	-6.120842653	4.710154004
LmxM.05.0270.1_0_0.151991614255765_138-157_1	LmxM.05.0270.1	-6.5378	-8.640340302	-6.0802	-8.304490729	4.4075	-19.93156857	-2.736833333	6.191403195	-12.2921332	6.618075876
LmxM.05.0270.1_29_0.151991614255765_141-160_1	LmxM.05.0270.1	-8.2706	-10.14678652	-8.6085	-10.58244218	9.2094	-19.93156857	-2.556566667	10.19102658	-13.55359909	5.527777129
LmxM.05.0270.1_43_0.460167714884696_431-450_1	LmxM.05.0270.1	-7.597	-9.981595992	-8.0811	-10.50084423	-4.7857	-1.688166765	-6.821266667	1.779392296	-7.390202329	4.944927893
LmxM.05.0270.1_57_0.205450733752621_192-211_1	LmxM.05.0270.1	-8.0676	-9.943025887	-6.2749	-8.232473334	-4.0893	-0.912833196	-6.143933333	1.992380968	-6.362777472	4.796656853
LmxM.05.0270.1_60_0.205450733752621_189-208_1	LmxM.05.0270.1	-5.4701	-7.840662224	-6.11	-8.064869186	-3.5606	-0.408433552	-5.0469	1.326342252	-5.437988321	4.357164568
LmxM.05.0270.1_67_0.233752620545073_213-232_1	LmxM.05.0270.1	-7.1192	-8.988834158	-6.4033	-9.267387981	3.4935	-19.93156857	-3.343	5.931393377	-12.72926357	6.238933886
LmxM.05.0280.1_0_0.148148148148148_93-112_1	LmxM.05.0280.1	-6.0601	-7.915839922	-4.4916	-6.388657623	2.7576	-19.04356768	-2.598033333	4.703950931	-11.11602174	6.907789797
LmxM.05.0280.1_57_0.454814814814815_302-321_1	LmxM.05.0280.1	-3.4408	-5.136949635	-6.2969	-8.254906234	-1.988	1.44E-06	-3.908566667	2.192204152	-4.463951476	4.168401382
LmxM.05.0285.1_57_0.270955165692008_136-155_1	LmxM.05.0285.1	-8.1589	-10.03470642	-7.9203	-9.892238224	-4.8991	-1.817404309	-6.992766667	1.817089038	-7.248116316	4.703673987
LmxM.05.0290.1_0_0.0644718792866941_87-106_1	LmxM.05.0290.1	-8.1646	-10.98384398	-8.348	-10.32135575	-4.6761	-1.563407442	-7.0629	2.069062486	-7.622869055	5.258091759
LmxM.05.0290.1_0_0.0644718792866941_88-107_1	LmxM.05.0290.1	-3.4988	-5.247258258	-8.3267	-10.30000951	7.0558	-19.93156857	-1.5899	7.866908603	-11.82627878	7.460185369
LmxM.05.0290.1_0_0.0644718792866941_89-108_1	LmxM.05.0290.1	-8.34	-11.15938598	-3.3238	-5.064579479	3.7442	-19.93156857	-2.639866667	6.071062182	-12.05184468	7.473566956
LmxM.05.0290.1_43_0.181755829903978_261-280_1	LmxM.05.0290.1	-5.087	-6.997177389	-8.7312	-10.70530089	6.1931	-19.93156857	-2.5417	7.78091233	-12.54468228	6.66048885
LmxM.05.0290.1_52_0.340192043895748_490-509_1	LmxM.05.0290.1	-0.01671	-1.43326861	-7.4344	-9.403993823	-3.0425	-0.094847841	-3.49787	3.729752353	-3.644036758	5.032958532
LmxM.05.0290.1_57_0.340192043895748_485-504_1	LmxM.05.0290.1	-8.9385	-10.81647288	-8.5408	-10.51453888	-0.47286	-2.048764343	-5.984053333	4.776973968	-7.793258702	4.977168132
LmxM.05.0300.1_14_0.231319910514541_514-533_1	LmxM.05.0300.1	-7.4133	-9.797398979	-8.6434	-10.61739321	1.1338	-2.093811302	-4.9743	5.325406154	-7.502867831	4.702288489
LmxM.05.0300.1_29_0.0756152125279642_162-181_1	LmxM.05.0300.1	-6.3394	-8.539197476	-8.3051	-10.27831146	6.8714	-19.93156857	-2.591033333	8.253437318	-12.91635917	6.137263362
LmxM.05.0300.1_29_0.0756152125279642_166-185_1	LmxM.05.0300.1	-7.4253	-9.297302035	-6.8536	-8.81854272	1.0542	-1.984439632	-4.408233333	4.739234502	-6.700094796	4.090886865
LmxM.05.0300.1_29_0.279194630872483_633-614_0	LmxM.05.0300.1	-7.3798	-10.19724846	-0.079015	-1.500907763	-4.6285	-1.509261479	-4.029105	3.687115563	-4.402472568	5.018424871
LmxM.05.0300.1_29_0.386577181208054_875-856_0	LmxM.05.0300.1	-1.729	-3.366258196	-8.3374	-10.3107256	6.1747	-19.93156857	-1.297233333	7.265678113	-11.20285079	8.318611209
LmxM.05.0300.1_33_0.231319910514541_510-529_1	LmxM.05.0300.1	3.2895	-19.93156636	-5.7447	-7.692029706	2.1472	-7.774663859	-0.102666667	4.919412305	-11.79941998	7.042766553
LmxM.05.0310.1_29_0.112338858195212_57-76_1	LmxM.05.0310.1	-6.9109	-9.726508459	-2.5367	-4.250824466	6.3908	-19.93156857	-1.018933333	6.779492419	-11.30296716	7.958350988
LmxM.05.0310.1_52_0.112338858195212_51-70_1	LmxM.05.0310.1	0.23137	-0.835545799	-6.4007	-8.411539265	0.16131	-0.731682991	-2.002673333	3.808963904	-3.326256018	4.404290652
LmxM.05.0330.1_0_0.172814888667331_514-533_1	LmxM.05.0330.1	-1.182	-2.762279662	-8.174	-10.1468683	-0.36419	-1.925050726	-3.240063333	4.292435389	-4.944732895	4.524588117
LmxM.05.0330.1_14_0.264539714190761_793-812_1	LmxM.05.0330.1	-9.4027	-11.28123482	-6.2854	-8.511081956	-5.0201	-1.955390454	-6.902733333	2.255575541	-7.249235742	4.789262486
LmxM.05.0330.1_19_0.0588235294117647_180-161_0	LmxM.05.0330.1	0.083672	-0.716075858	-4.827	-6.671516442	1.8179	-4.887473335	-0.975142667	3.446663659	-4.091688545	3.056431451
LmxM.05.0330.1_29_0.0358923230309073_111-92_0	LmxM.05.0330.1	-7.6622	-9.53560608	-2.4339	-4.146116101	1.4515	-3.140749196	-2.881533333	4.57330992	-5.607490459	3.438787563
LmxM.05.0330.1_29_0.179793951478897_538-557_1	LmxM.05.0330.1	-7.1529	-9.022800686	-7.5856	-9.555986057	-4.4829	-1.344754431	-6.407133333	1.680420413	-6.641180391	4.594580245
LmxM.05.0330.1_29_0.301429046194749_896-915_1	LmxM.05.0330.1	2.6274	-16.63578678	-3.1622	-4.907121445	-0.4828	-2.06009042	-0.3392	2.897470062	-7.867666215	7.72569415
LmxM.05.0340.1_19_0.151433691756272_163-182_1	LmxM.05.0340.1	-7.7158	-9.589605053	-5.1805	-7.292182636	-4.388	-1.238404942	-5.761433333	1.738296828	-6.04006421	4.314103179
LmxM.05.0340.1_38_0.154121863799283_168-187_1	LmxM.05.0340.1	-7.3303	-9.201608008	-5.6079	-7.551729956	-3.1621	-0.146130469	-5.366766667	2.094536171	-5.633156145	4.822977552
LmxM.05.0340.1_43_0.151433691756272_158-177_1	LmxM.05.0340.1	1.786	-5.322158945	-6.3809	-8.607162971	2.4359	-10.97894379	-0.719666667	4.913528736	-8.302755235	2.840651642
LmxM.05.0340.1_52_0.291218637992832_321-340_1	LmxM.05.0340.1	1.2924	-2.813996484	-1.5253	-3.136936944	9.1038	-19.93156857	2.956966667	5.506589538	-8.627500666	9.790941528
LmxM.05.0340.1_52_0.326164874551971_361-380_1	LmxM.05.0340.1	-8.4709	-10.34779002	-8.221	-10.1939663	-5.3531	-2.333217962	-7.348333333	1.732434571	-7.624991426	4.583455599
LmxM.05.0340.1_52_0.371863799283154_408-427_1	LmxM.05.0340.1	-7.2068	-10.02355131	-6.6631	-9.078648984	-4.0171	-0.837220218	-5.962333333	1.706414945	-6.646473504	5.053095873
LmxM.05.0350.1_14_0.0738482384823848_100-119_1	LmxM.05.0350.1	-0.12457	-1.564004512	-7.3198	-10.18816468	-0.31499	-1.868958462	-2.586453333	4.100304006	-4.540375886	4.89350467
LmxM.05.0350.1_48_0.33130081300813_498-479_0	LmxM.05.0350.1	-8.3159	-10.19227738	-7.3629	-9.332027604	-3.9522	-0.770631113	-6.543666667	2.294303132	-6.764978698	5.209045944
LmxM.05.0350.1_52_0.262872628726287_381-400_1	LmxM.05.0350.1	-3.4408	-5.136949635	-1.1337	-2.036224051	-0.16179	1.44E-06	-1.578763333	1.684202385	-2.391057415	2.586792731
LmxM.05.0350.1_52_0.262872628726287_384-403_1	LmxM.05.0350.1	-3.4408	-5.136949635	-1.1337	-2.036224051	-1.205	1.44E-06	-1.9265	1.311906738	-2.391057415	2.586792731
LmxM.05.0350.1_57_0.488482384823848_715-734_1	LmxM.05.0350.1	-7.7455	-9.619479769	-7.9965	-9.968759302	-4.7092	-1.601032402	-6.817066667	1.829775031	-7.063090491	4.733503773
LmxM.05.0360.1_0_0.0246516613076099_39-58_1	LmxM.05.0360.1	-4.1702	-5.941287294	-9.0138	-10.98820395	0.1168	-0.699370176	-4.355733333	4.568126646	-5.876287138	5.144724857
LmxM.05.0360.1_0_0.180600214362272_333-352_1	LmxM.05.0360.1	-9.2784	-11.15684739	-6.3246	-9.188164684	7.1696	-19.93156857	-2.811133333	8.768837552	-13.42552688	5.719734412
LmxM.05.0360.1_29_0.142015005359057_259-278_1	LmxM.05.0360.1	-4.3728	-6.162660597	-5.9796	-7.931956064	-1.4122	1.44E-06	-3.921533333	2.316898119	-4.698205073	4.163827561
LmxM.05.0360.1_38_0.0455519828510182_81-100_1	LmxM.05.0360.1	-1.0672	-1.805605273	-3.2265	-4.990842046	-1.899	1.44E-06	-2.064233333	1.089091669	-2.265481959	2.527003088
LmxM.05.0360.1_43_0.293140407288317_543-562_1	LmxM.05.0360.1	2.6983	-18.282505	0.97172	-1.975731391	11.102	-19.93156857	4.924006667	5.419499132	-13.39660165	9.925072335
LmxM.05.0360.1_43_0.371918542336549_690-709_1	LmxM.05.0360.1	-5.09	-7.019090849	-8.2996	-10.27283938	-3.849	-0.667994468	-5.7462	2.296716987	-5.986641566	4.884948832
LmxM.05.0370.1_19_0.0762195121951219_81-62_0	LmxM.05.0370.1	-7.4422	-9.647322819	-6.6774	-8.905183455	-0.044393	-1.558427284	-4.721331	4.068358582	-6.70364452	4.471312784
LmxM.05.0370.1_29_0.0762195121951219_78-59_0	LmxM.05.0370.1	0.013748	-0.684570568	-8.5683	-10.5420878	-0.30942	-1.862596157	-2.954657333	4.864241707	-4.363084841	5.383492754
LmxM.05.0370.1_29_0.0762195121951219_82-63_0	LmxM.05.0370.1	-8.4895	-11.30900421	-8.9244	-10.89875141	0.12195	-0.702911909	-5.763983333	5.102003813	-7.636889175	6.008502923
LmxM.05.0370.1_38_0.0955284552845529_90-109_1	LmxM.05.0370.1	1.6799	-4.506516618	-8.997	-10.9714218	1.3586	-2.724506572	-1.986166667	6.07368475	-6.067481662	4.339396453
LmxM.05.0370.1_43_0.0955284552845529_91-110_1	LmxM.05.0370.1	-8.8488	-10.72660624	-8.7393	-10.71339285	-5.6947	-2.716045049	-7.760933333	1.790247945	-8.052014712	4.621090005
LmxM.05.0370.1_52_0.263211382113821_253-272_1	LmxM.05.0370.1	-2.5673	-4.271656272	-8.0099	-9.982237916	6.643	-19.93156857	-1.3114	7.406742416	-11.39515425	7.924989762
LmxM.05.0380.1_38_0.0144742443593018_31-50_1	LmxM.05.0380.1	-7.633	-10.45118226	-7.6031	-10.47221892	-0.04015	-1.555752764	-5.092083333	4.375128147	-7.493051316	5.141862134
LmxM.05.0380.1_57_0.0361856108982546_74-93_1	LmxM.05.0380.1	-7.6141	-9.998792796	-8.2325	-10.20550372	-5.4266	-2.416030415	-7.091066667	1.47425968	-7.540108976	4.438785664
LmxM.05.0390.1_29_0.162579473206176_354-373_1	LmxM.05.0390.1	-7.7007	-9.574346487	-7.9485	-9.920620933	9.4772	-19.93156857	-2.057333333	9.989967248	-13.14217866	5.882332698
LmxM.05.0390.1_33_0.386920980926431_856-837_0	LmxM.05.0390.1	3.5828	-19.93156857	-7.5147	-10.38361369	8.0421	-19.93156857	1.370066667	8.010970488	-16.74891694	5.512514317
LmxM.05.0390.1_38_0.162579473206176_355-374_1	LmxM.05.0390.1	-8.379	-10.25555863	-7.8017	-9.773211343	-0.75699	-2.370631256	-5.645896667	4.243745412	-7.466467075	4.419708333
LmxM.05.0390.1_43_0.0617620345140781_125-144_1	LmxM.05.0390.1	-6.7301	-8.595843262	-6.6796	-8.642760158	4.5182	-19.93156857	-2.963833333	6.479680136	-12.39005733	6.531182445
LmxM.05.0390.1_43_0.351952770208901_769-788_1	LmxM.05.0390.1	-7.8448	-10.66342429	-7.706	-9.677012317	-0.60154	-2.194882577	-5.384113333	4.14241139	-7.51177306	4.630901149
LmxM.05.0390.1_52_0.238873751135332_523-542_1	LmxM.05.0390.1	-8.623	-10.50023812	-9.3298	-11.30432654	5.527	-19.93156857	-4.141933333	8.380996087	-13.91204441	5.228541181
LmxM.05.0400.1_14_0.281395987908766_1017-1036_1	LmxM.05.0400.1	0.085886	-0.734848791	-2.7424	-4.465555855	-4.9773	-1.906542587	-2.544604667	2.537381596	-2.368982411	1.907860515
LmxM.05.0400.1_14_0.384446276449574_1392-1411_1	LmxM.05.0400.1	-7.9701	-9.845166923	-6.8908	-9.757641637	-4.6491	-1.532653734	-6.503333333	1.694065543	-7.045154098	4.774165934
LmxM.05.0400.1_29_0.0884858477603737_317-336_1	LmxM.05.0400.1	-1.6739	-2.840618819	-5.7102	-7.656608097	-2.9788	-0.072921242	-3.4543	2.059734111	-3.523382719	3.837668757
LmxM.05.0400.1_29_0.185765320142896_669-688_1	LmxM.05.0400.1	-7.0726	-9.888814808	2.1007	-8.297256651	3.5016	-19.93156857	-0.4901	5.743484125	-12.70588001	6.308026293
LmxM.05.0400.1_29_0.348996977191536_1259-1278_1	LmxM.05.0400.1	-7.4705	-9.342853934	1.6041	-4.661017727	3.096	-19.92481269	-0.923466667	5.718756465	-11.30956145	7.819642767
LmxM.05.0400.1_29_0.348996977191536_1260-1279_1	LmxM.05.0400.1	-8.1754	-10.05125038	-7.167	-10.03493343	-3.712	-0.538972332	-6.351466667	2.340791715	-6.875052045	5.487212057
LmxM.05.0410.1_0_0.140408460977389_379-398_1	LmxM.05.0410.1	-2.8965	-4.629608032	-7.5025	-9.472444376	-3.9072	-0.72539601	-4.768733333	2.420844638	-4.942482806	4.381909601
LmxM.05.0410.1_0_0.140408460977389_380-399_1	LmxM.05.0410.1	-6.6693	-8.534321782	-0.24877	-1.677467254	4.6424	-19.93156857	-0.758556667	5.673054826	-10.04778587	9.220682397
LmxM.05.0410.1_33_0.351568198395332_960-979_1	LmxM.05.0410.1	-8.379	-10.25555863	-8.0364	-10.00882066	-4.6076	-1.485515123	-7.007666667	2.085565557	-7.249964802	4.993684009
LmxM.05.0410.1_43_0.157913931436907_429-448_1	LmxM.05.0410.1	-9.5063	-11.38490558	-7.238	-9.655793245	-0.73222	-2.342627067	-5.825506667	4.554390522	-7.794441963	4.799913709
LmxM.05.0410.1_43_0.298687089715536_826-807_0	LmxM.05.0410.1	1.3145	-2.964195941	-6.4025	-8.362092668	2.7286	-16.72415982	-0.786466667	4.914752537	-9.350149476	6.93298952
LmxM.05.0410.1_43_0.399708242159008_1092-1111_1	LmxM.05.0410.1	-8.3701	-11.18959605	-0.42762	-1.906813053	0.15343	-0.725968592	-2.88143	4.76219787	-4.607459233	5.730793336
LmxM.05.0420.1_57_0.431547619047619_138-157_1	LmxM.05.0420.1	-0.69642	-2.206821587	-7.4151	-10.2837684	7.9527	-19.93156857	-0.05294	7.704081327	-10.80738618	8.873967297
LmxM.05.0420.1_67_0.431547619047619_141-160_1	LmxM.05.0420.1	-6.2427	-8.441921276	-1.7671	-3.408665263	1.8433	-5.054188566	-2.0555	4.050707336	-5.634925035	2.566390005
LmxM.05.0420.1_81_0.404761904761905_128-147_1	LmxM.05.0420.1	-4.8817	-6.700782543	-5.4195	-7.357921382	-1.7542	1.44E-06	-4.018466667	1.979263717	-4.686234161	4.071677905
LmxM.05.0430.1_14_0.331363860167405_668-687_1	LmxM.05.0430.1	-8.1917	-10.06763012	-2.0672	-3.733526464	-0.12507	-1.652397835	-3.461323333	4.210144272	-5.151184806	4.383075402
LmxM.05.0430.1_29_0.0103397341211226_28-9_0	LmxM.05.0430.1	-6.8242	-9.026708191	-2.4365	-4.123710563	7.6152	-19.93156857	-0.5485	7.402531735	-11.02732911	8.091597909
LmxM.05.0430.1_33_0.33727227966519_682-701_1	LmxM.05.0430.1	-7.9638	-9.838811428	-7.8548	-9.826576764	-4.1865	-1.016859358	-6.668366667	2.150050433	-6.894082517	5.089828236
LmxM.05.0430.1_34_0.0974889217134417_204-185_0	LmxM.05.0430.1	-7.2561	-10.07304356	-3.2192	-4.973559686	-4.8818	-1.797658764	-5.119033333	2.028879036	-5.614754002	4.174786938
LmxM.05.0430.1_43_0.0876415558838011_173-192_1	LmxM.05.0430.1	-7.8174	-9.691612096	-7.3418	-9.310798901	6.6373	-19.93156857	-2.840633333	8.211575004	-12.97799319	6.024982374
LmxM.05.0430.1_43_0.394387001477105_804-785_0	LmxM.05.0430.1	-7.4068	-9.278633991	-8.8442	-10.81847759	-3.0631	-0.102758025	-6.438033333	3.009844006	-6.733289867	5.79359508
LmxM.05.0440.1_0_0.187086736678335_474-493_1	LmxM.05.0440.1	-8.8557	-10.73346736	-1.5581	-3.17330631	4.3482	-19.93156857	-2.021866667	6.614155535	-11.27944741	8.392461448
LmxM.05.0440.1_19_0.0688448074679113_184-165_0	LmxM.05.0440.1	1.9135	-6.27805169	-8.3267	-10.30000951	7.1198	-19.93156857	0.235533333	7.858770239	-12.16987659	7.016190773
LmxM.05.0440.1_19_0.177751847530144_450-469_1	LmxM.05.0440.1	-7.7254	-10.54376663	-8.0112	-10.88090363	8.282	-19.93156857	-2.484866667	9.325474989	-13.78541294	5.325395486
LmxM.05.0440.1_29_0.0688448074679113_181-162_0	LmxM.05.0440.1	1.3415	-2.931579576	-6.9294	-9.796372333	-4.9498	-1.875296019	-3.512566667	4.318700782	-4.867749309	4.300863567
LmxM.05.0440.1_38_0.0995721509140412_252-271_1	LmxM.05.0440.1	-8.462	-10.33881256	-7.3353	-9.753401715	6.0997	-19.93156857	-3.232533333	8.101561421	-13.34126095	5.71487466
LmxM.05.0440.1_38_0.14974718008557_382-401_1	LmxM.05.0440.1	-6.6597	-8.762959124	-7.7467	-9.717856771	0.054794	-0.658740621	-4.783868667	4.225504059	-6.379852172	4.977579273
LmxM.05.0450.1_29_0.0473773265651438_21-40_1	LmxM.05.0450.1	-4.03	-5.792816804	-1.7607	-3.079465826	-1.9442	1.44E-06	-2.5783	1.260552549	-2.957427062	2.898336748
LmxM.05.0450.1_29_0.0473773265651438_22-41_1	LmxM.05.0450.1	-1.6739	-2.840618819	-1.1337	-2.036224051	-0.16179	1.44E-06	-0.989796667	0.766257326	-1.625613809	1.46414871
LmxM.05.0450.1_57_0.235194585448393_135-154_1	LmxM.05.0450.1	-5.3375	-7.174720402	-4.7694	-6.682010641	-1.988	1.44E-06	-4.031633333	1.792487741	-4.618909867	4.007673513
LmxM.05.0460.1_38_0.0498938428874735_89-108_1	LmxM.05.0460.1	-2.9208	-4.527258544	-1.1337	-2.036224051	-0.67209	1.44E-06	-1.57553	1.187680293	-2.187827051	2.26743431
LmxM.05.0460.1_43_0.124203821656051_242-223_0	LmxM.05.0460.1	-4.7157	-6.56565627	-7.6384	-9.609077032	-4.1092	-0.934011414	-5.487766667	1.887028978	-5.702914905	4.401412599
LmxM.05.0460.1_43_0.23619957537155_438-457_1	LmxM.05.0460.1	-8.619	-10.49621084	-6.9865	-9.403505221	7.6949	-19.93156857	-2.636866667	8.984726813	-13.27709488	5.788783679
LmxM.05.0460.1_43_0.320594479830149_599-618_1	LmxM.05.0460.1	-3.1157	-4.7600399	-2.1962	-3.703501478	-0.77573	1.44E-06	-2.02921	1.178888945	-2.821179978	2.499673342
LmxM.05.0460.1_43_0.369957537154989_690-709_1	LmxM.05.0460.1	-7.4616	-9.333888426	-7.5025	-9.472444376	0.57052	-1.130046495	-4.79786	4.649198433	-6.645459765	4.776990381
LmxM.05.0460.1_52_0.214968152866242_409-390_0	LmxM.05.0460.1	-9.1674	-11.0456892	-7.6729	-10.5420878	-1.4793	-3.17213546	-6.106533333	4.076376921	-8.253304154	4.407619546
LmxM.05.0470.1_67_0.374485596707819_284-265_0	LmxM.05.0470.1	-8.0735	-9.949002734	-8.0099	-9.982237916	4.8768	-19.93156857	-3.735533333	7.458567243	-13.28760307	5.753866898
LmxM.05.0480.1_0_0.0383275261324042_70-51_0	LmxM.05.0480.1	-2.8812	-5.564904848	-4.3297	-6.215928262	-0.16179	1.44E-06	-2.457563333	2.116003181	-3.926943889	3.416377116
LmxM.05.0480.1_0_0.0598141695702671_97-116_1	LmxM.05.0480.1	-7.9517	-10.77058789	-0.8461	-2.373469281	2.6963	-15.87863106	-2.033833333	5.422454136	-9.674229412	6.819006535
LmxM.05.0480.1_0_0.0911730545876887_153-172_1	LmxM.05.0480.1	-7.0765	-9.459283894	-7.616	-10.03487289	-0.62864	-2.225592017	-5.107046667	3.8877834	-7.239916267	4.352058298
LmxM.05.0480.1_19_0.0383275261324042_73-54_0	LmxM.05.0480.1	-2.9208	-4.527258544	-5.4592	-7.398823042	-1.0483	1.44E-06	-3.142766667	2.213811556	-3.975360048	3.730160171
LmxM.05.0480.1_29_0.0911730545876887_154-173_1	LmxM.05.0480.1	-7.9943	-10.81325038	-7.4629	-9.881311768	1.6308	-3.784125123	-4.6088	5.41018046	-8.159562423	3.817782873
LmxM.05.0480.1_43_0.0383275261324042_74-55_0	LmxM.05.0480.1	-5.6834	-7.530689133	-1.7607	-3.079465826	6.4644	-19.93156857	-0.326566667	6.199581843	-10.18057451	8.732969775
LmxM.05.0490.1_29_0.46031746031746_225-244_1	LmxM.05.0490.1	-7.1499	-9.966505813	-7.5675	-9.537856357	0.1311	-0.710918647	-4.8621	4.329276166	-6.738426939	5.224373383
LmxM.05.0490.1_67_0.380952380952381_203-184_0	LmxM.05.0490.1	-6.8205	-9.02295078	4.5723	-19.93156857	0.29352	-0.835932031	-0.65156	5.754898358	-9.93015046	9.580088316
LmxM.05.0500.1_0_0.183188405797101_313-332_1	LmxM.05.0500.1-LmxM.05.0510.1-LmxM.05.0510b.1	-6.2794	-8.139022269	-6.3361	-9.199740442	-2.7687	-0.02489666	-5.128066667	2.043468136	-5.787886457	5.018995846
LmxM.05.0500.1_29_0.177971014492754_300-319_1	LmxM.05.0500.1-LmxM.05.0510.1-LmxM.05.0510b.1	-5.0342	-6.86002241	-3.9384	-5.792496916	-0.16179	1.44E-06	-3.044796667	2.55616705	-4.217505961	3.691263902
LmxM.05.0500.1_29_0.183188405797101_312-331_1	LmxM.05.0500.1-LmxM.05.0510.1-LmxM.05.0510b.1	2.841	-19.84250031	-2.1063	-3.795578786	4.4214	-19.93156857	1.7187	3.405493325	-14.52321589	9.29051299
LmxM.05.0500.1_38_0.0510144927536232_84-103_1	LmxM.05.0500.1-LmxM.05.0510.1-LmxM.05.0510b.1	-0.6488	-2.146748441	-5.9239	-7.875167936	1.4864	-3.464647723	-1.695433333	3.814409197	-4.495521367	3.000120469
LmxM.05.0500.1_52_0.329275362318841_564-583_1	LmxM.05.0500.1-LmxM.05.0510.1-LmxM.05.0510b.1	-7.6065	-9.47963629	-2.9176	-4.699747391	-3.0631	-0.102758025	-4.529066667	2.666128186	-4.760713902	4.688736417
LmxM.05.0500.1_52_0.329275362318841_565-584_1	LmxM.05.0500.1-LmxM.05.0510.1-LmxM.05.0510b.1	-5.8616	-8.669238776	2.3466	-13.56274785	-2.9347	-0.059854303	-2.1499	4.159996405	-7.430613643	6.836130316
LmxM.05.0510.1_46_0.0422885572139304_78-97_1	LmxM.05.0510.1	-8.3014	-11.12073991	-8.8812	-10.85552796	-5.2489	-2.215439064	-7.477166667	1.951389572	-8.063902311	5.066653344
LmxM.05.0520.1_14_0.109481915933529_102-121_1	LmxM.05.0520.1	-6.9514	-9.767164411	-7.906	-9.877914152	-4.6895	-1.578538078	-6.515633333	1.651934473	-7.07453888	4.759998423
LmxM.05.0520.1_33_0.0263929618768328_36-17_0	LmxM.05.0520.1	2.6986	-18.47707679	-2.2843	-3.989328994	1.3463	-2.706690733	0.586866667	2.576795945	-8.391032173	8.758282495
LmxM.05.0520.1_43_0.316715542521994_329-310_0	LmxM.05.0520.1	-7.5075	-10.32527441	-8.3794	-10.35281851	9.843	-19.93156857	-2.014633333	10.27826121	-13.53655383	5.538262347
LmxM.05.0520.1_43_0.367546432062561_369-388_1	LmxM.05.0520.1	-7.9631	-10.34871153	-8.5546	-10.52838607	-5.1317	-2.082462839	-7.216466667	1.829523737	-7.653186816	4.825224861
LmxM.05.0520.1_43_0.373411534701857_375-394_1	LmxM.05.0520.1	-8.1197	-9.995313437	-0.84908	-2.374965225	10.07	-19.93156857	0.367073333	9.155630411	-10.76728241	8.80372264
LmxM.05.0520.1_57_0.408602150537634_412-431_1	LmxM.05.0520.1	-8.4025	-10.27917171	-7.7862	-9.757641637	0.10855	-0.694972718	-5.36005	4.745961008	-6.910595354	5.389199567
LmxM.05.0530.1_0_0.0920881971465629_564-583_1	LmxM.05.0530.1	4.6146	-19.93156857	-2.5571	-4.405558462	14.526	-19.93156857	5.527833333	8.578086776	-14.75623187	8.963946115
LmxM.05.0530.1_0_0.0925745784695201_567-586_1	LmxM.05.0530.1	-5.8172	-7.77788988	-7.5498	-10.41870961	-4.6423	-1.524910965	-6.0031	1.462637402	-6.57383682	4.567518082
LmxM.05.0530.1_0_0.174286640726329_1071-1090_1	LmxM.05.0530.1	0.81218	-1.598452537	-7.8358	-10.70530089	-4.4906	-1.353317513	-3.838073333	4.360760577	-4.552356981	5.330015187
LmxM.05.0530.1_14_0.284695201037613_1749-1768_1	LmxM.05.0530.1	-6.8582	-8.725347828	-4.3924	-6.285347397	-5.1608	-2.115403642	-5.470466667	1.261729961	-5.708699622	3.342488972
LmxM.05.0530.1_14_0.35813878080415_2202-2221_1	LmxM.05.0530.1	-5.4502	-7.291029881	-4.3297	-6.215928262	-1.5933	1.44E-06	-3.791066667	1.98406497	-4.5023189	3.936003967
LmxM.05.0530.1_14_0.35813878080415_2205-2224_1	LmxM.05.0530.1	-7.5401	-9.412915414	-6.0849	-8.039253445	-3.5894	-0.432102196	-5.738133333	1.998047288	-5.961423685	4.837539033
LmxM.05.0550.1_29_0.0543364681295716_49-68_1	LmxM.05.0550.1	-1.1161	-2.684725932	-3.3902	-5.240261239	6.1842	-19.93156857	0.5593	5.002250265	-9.28551858	9.307871693
LmxM.05.0550.1_29_0.151515151515152_141-160_1	LmxM.05.0550.1	-6.7822	-9.597071801	-6.9954	-8.961678452	0.52004	-1.069146116	-4.419186667	4.278823858	-6.542632123	4.750812349
LmxM.05.0550.1_34_0.0543364681295716_48-67_1	LmxM.05.0550.1	-5.5208	-7.363683775	-5.866	-7.816037165	7.4448	-19.93156857	-1.314	7.587306758	-11.70376317	7.129077231
LmxM.05.0550.1_38_0.0606060606060606_55-74_1	LmxM.05.0550.1	-4.2032	-6.051124095	-5.7647	-8.173720237	12.724	-19.93156857	0.9187	10.25345803	-11.38547097	7.476843703
LmxM.05.0550.1_43_0.0543364681295716_45-64_1	LmxM.05.0550.1	-3.9298	-5.68334448	-3.2265	-4.990842046	-0.16179	1.44E-06	-2.439363333	2.003537606	-3.558061694	3.100766013
LmxM.05.0550.1_43_0.0606060606060606_54-73_1	LmxM.05.0550.1	-6.8644	-9.06715025	-0.55216	-2.031143947	-4.5792	-1.453395404	-3.998586667	3.19592355	-4.183896534	4.238876442
LmxM.05.0560.1_57_0.124603174603175_148-167_1	LmxM.05.0560.1	-5.0935	-6.936243055	2.5701	-16.14110929	-0.76108	-2.37518975	-1.094826667	3.842685437	-8.484180698	7.012290524
LmxM.05.0560.1_67_0.455555555555556_567-586_1	LmxM.05.0560.1	-7.7562	-10.57463248	-2.3971	-4.11668574	-4.0485	-0.869883593	-4.733933333	2.744513134	-5.187067271	4.940124007
LmxM.05.0570.1_14_0.360097323600973_448-429_0	LmxM.05.0570.1	-9.2371	-11.11551292	-6.5729	-8.987954868	-4.7981	-1.702228687	-6.869366667	2.234300699	-7.268565491	4.936568128
LmxM.05.0570.1_14_0.360097323600973_449-430_0	LmxM.05.0570.1	-8.4439	-10.32072827	-3.5739	-5.345197874	-4.0276	-0.848164557	-5.348466667	2.690305106	-5.504696901	4.738295662
LmxM.05.0570.1_29_0.193025141930251_232-251_1	LmxM.05.0570.1	-8.3159	-10.19227738	-8.2439	-10.21694525	4.4183	-19.93156857	-4.047166667	7.331397576	-13.4469304	5.615874933
LmxM.05.0570.1_33_0.272506082725061_342-323_0	LmxM.05.0570.1	-7.5316	-9.404287064	-9.1923	-11.16676331	-4.2598	-1.096680933	-6.994566667	2.509719638	-7.222577103	5.377874444
LmxM.05.0570.1_52_0.312246553122466_378-397_1	LmxM.05.0570.1	-3.5254	-5.308487275	-7.4736	-10.34240433	-1.3054	-2.981639294	-4.101466667	3.124189881	-6.210843634	3.762432821
LmxM.05.0570.1_52_0.312246553122466_379-398_1	LmxM.05.0570.1	-7.6939	-10.51224037	-2.6676	-4.38085184	0.225	-0.782245665	-3.378833333	4.00707299	-5.225112624	4.919632245
LmxM.05.0580.1_0_0.0423011844331641_96-115_1	LmxM.05.0580.1	-9.053	-10.93117414	-3.0184	-4.781345287	0.37358	-0.907600396	-3.899273333	4.774626268	-5.54003994	5.054673166
LmxM.05.0580.1_23_0.0372250423011844_83-102_1	LmxM.05.0580.1	-7.3401	-9.211495358	-1.5567	-3.173696804	-4.0276	-0.848164557	-4.308133333	2.901887852	-4.411118907	4.316796916
LmxM.05.0580.1_29_0.0423011844331641_97-116_1	LmxM.05.0580.1	-7.3265	-9.531222773	-0.47591	-1.958527102	-0.5122	-2.09350341	-2.771536667	3.944755692	-4.527751095	4.333659109
LmxM.05.0580.1_29_0.0444162436548223_108-89_0	LmxM.05.0580.1	-5.5073	-7.878321443	-4.3896	-6.589077158	1.9222	-5.614226622	-2.658233333	4.005944391	-6.693875075	1.135679661
LmxM.05.0580.1_29_0.0444162436548223_109-90_0	LmxM.05.0580.1	-5.2547	-8.053824319	-6.9262	-8.891895516	3.2049	-19.93151378	-2.992	5.431358511	-12.2924112	6.628914461
LmxM.05.0580.1_29_0.176818950930626_413-432_1	LmxM.05.0580.1	-7.8723	-9.746941133	-7.5025	-9.472444376	-3.7507	-0.574452611	-6.375166667	2.280363342	-6.59794604	5.21830355
LmxM.05.0590.1_0_0.0906961178045515_267-286_1	LmxM.05.0590.1	0.86872	-1.730626873	-6.7292	-8.69286529	1.7172	-4.771263796	-1.381093333	4.650985193	-5.064918653	3.490396228
LmxM.05.0590.1_0_0.0957161981258367_283-302_1	LmxM.05.0590.1	-0.88273	-2.422203339	0.73055	-1.477859862	-4.1771	-1.006648809	-1.443093333	2.50135212	-1.63557067	0.720835058
LmxM.05.0590.1_33_0.0070281124497992_29-10_0	LmxM.05.0590.1	-6.5223	-8.38544581	-2.0652	-3.763640866	-3.4396	-0.315107671	-4.009033333	2.28246048	-4.154731449	4.049358382
LmxM.05.0590.1_33_0.0813253012048193_251-232_0	LmxM.05.0590.1	-5.9873	-7.84152233	-6.11	-8.064869186	-2.9347	-0.059854303	-5.010666667	1.798886329	-5.32208194	4.558590871
LmxM.05.0590.1_33_0.205823293172691_618-599_0	LmxM.05.0590.1	-1.0672	-1.805605273	-4.6372	-6.542744031	-1.3464	1.44E-06	-2.350266667	1.985456173	-2.782782621	3.379058487
LmxM.05.0590.1_43_0.0605756358768407_176-195_1	LmxM.05.0590.1	-7.4068	-9.278633991	-7.3629	-9.332027604	-3.5164	-0.373119828	-6.095366667	2.233558507	-6.327927141	5.157083509
LmxM.05.0600.1_14_0.227588730332967_618-637_1	LmxM.05.0600.1	-6.848	-9.663260507	-7.6641	-9.634996448	-4.6285	-1.509261479	-6.3802	1.570937449	-6.935839478	4.699575651
LmxM.05.0600.1_29_0.126600804976217_342-361_1	LmxM.05.0600.1	-8.9353	-10.81325038	-8.7271	-10.70123584	0.63902	-1.192740711	-5.67446	5.468624973	-7.569075644	5.522352053
LmxM.05.0600.1_38_0.0190267105744603_47-66_1	LmxM.05.0600.1	-6.582	-9.395710011	-8.0232	-9.995593244	0.91036	-1.629853579	-4.564946667	4.796196585	-7.007052278	4.666440224
LmxM.05.0600.1_38_0.0190267105744603_48-67_1	LmxM.05.0600.1	-6.6641	-9.044881255	-7.2211	-9.638901835	-0.10801	-1.629630352	-4.664403333	3.955768245	-6.771137814	4.462570935
LmxM.05.0600.1_43_0.0190267105744603_46-65_1	LmxM.05.0600.1	-6.4955	-8.875337304	-6.2414	-9.104225865	8.5262	-19.93156857	-1.403566667	8.600368669	-12.63704391	6.318280222
LmxM.05.0600.1_48_0.486278814489572_1335-1316_0	LmxM.05.0600.1	-7.3594	-9.230955461	-7.22	-9.188164684	-3.4553	-0.326604588	-6.011566667	2.214888833	-6.248574911	5.128621368
LmxM.05.0610.1_0_0.0482933914306463_129-148_1	LmxM.05.0610.1	-4.0733	-6.140812819	-5.2488	-7.181573477	8.8742	-19.93156857	-0.1493	7.83665198	-11.08465162	7.679306628
LmxM.05.0610.1_0_0.0482933914306463_130-149_1	LmxM.05.0610.1	-6.174	-8.03172076	-5.0023	-6.925610751	-1.9442	1.44E-06	-4.3735	2.183882801	-4.98577669	4.353085977
LmxM.05.0610.1_0_0.0493827160493827_131-150_1	LmxM.05.0610.1	-5.2969	-7.665133377	-0.99251	-2.537918356	-3.8726	-0.691077675	-3.387336667	2.192841466	-3.631376469	3.613322739
LmxM.05.0610.1_14_0.395787944807553_1084-1103_1	LmxM.05.0610.1	-9.1508	-11.02907286	-6.7123	-9.128083194	6.1821	-19.93156857	-3.227	8.239231922	-13.36290821	5.767487724
LmxM.05.0610.1_14_0.395787944807553_1087-1106_1	LmxM.05.0610.1	-8.5061	-10.38307415	-7.2315	-9.199740442	-3.4396	-0.315107671	-6.3924	2.635416887	-6.632640753	5.503043507
LmxM.05.0610.1_29_0.197530864197531_540-559_1	LmxM.05.0610.1	-3.8046	-5.598972512	-2.7469	-4.471848799	-0.28069	-1.823518923	-2.277396667	1.808261722	-3.964780078	1.938130921
LmxM.05.0620.1_29_0.123106060606061_320-339_1	LmxM.05.0620.1	-7.3969	-9.780932739	-7.9897	-9.962038145	-5.0821	-2.025905397	-6.8229	1.536437906	-7.256292094	4.530552785
LmxM.05.0620.1_38_0.0242424242424242_57-76_1	LmxM.05.0620.1	-3.2874	-4.960698742	-3.0295	-4.759180129	-0.43938	1.44E-06	-2.252093333	1.575142954	-3.239959143	2.807696722
LmxM.05.0620.1_38_0.0799242424242424_204-223_1	LmxM.05.0620.1	-9.0381	-10.91620927	-5.4618	-7.40658618	-5.175	-2.131622981	-6.5583	2.152352106	-6.818139478	4.421757708
LmxM.05.0620.1_38_0.118560606060606_306-325_1	LmxM.05.0620.1	-7.9224	-10.30790652	-7.512	-9.482007195	10.76	-19.93156857	-1.558133333	10.66978977	-13.24049409	5.809336077
LmxM.05.0620.1_38_0.158333333333333_415-434_1	LmxM.05.0620.1	-3.1335	-4.866657433	-0.56606	-2.050197656	8.9117	-19.93156857	1.73738	6.344374487	-8.949474553	9.614463228
LmxM.05.0620.1_43_0.240151515151515_629-648_1	LmxM.05.0620.1	-8.4257	-10.30241234	-7.4143	-9.383806439	0.63349	-1.195877035	-5.068836667	4.964184681	-6.960698604	5.013565098
LmxM.05.0630.1_14_0.0452439356772963_156-175_1	LmxM.05.0630.1	-5.4575	-7.827887352	1.9362	-7.080619946	10.75	-19.93156857	2.409566667	8.114112463	-11.61335862	7.213464125
LmxM.05.0630.1_14_0.202234941400927_738-757_1	LmxM.05.0630.1	5.0026	-19.93156857	3.9489	-19.93156857	13.565	-19.93156857	7.5055	5.274061633	-19.93156857	0
LmxM.05.0630.1_14_0.369855546470428_1353-1372_1	LmxM.05.0630.1	-2.7504	-4.462530969	-5.0038	-6.923139947	-4.4676	-1.327417158	-4.073933333	1.177150361	-4.237696025	2.804628576
LmxM.05.0630.1_19_0.0599618424638866_216-235_1	LmxM.05.0630.1	-8.4439	-10.32072827	-5.5864	-8.442423065	5.9672	-19.93156857	-2.6877	7.630320902	-12.89823997	6.163018012
LmxM.05.0630.1_29_0.0452439356772963_162-181_1	LmxM.05.0630.1	0.56978	-1.247796054	5.4697	-19.93156857	6.2886	-19.93156857	4.10936	3.092591023	-13.7036444	10.78708109
LmxM.05.0630.1_29_0.0599618424638866_213-232_1	LmxM.05.0630.1	-8.8659	-10.74367219	-7.6894	-9.660339006	-5.1463	-2.098993734	-7.233866667	1.90118095	-7.501001642	4.709529676
LmxM.05.0640.1_0_0.0223260643821391_136-117_0	LmxM.05.0640.1	-2.517	-4.216732784	-5.3644	-7.308121416	6.0904	-19.93156857	-0.597	5.963883865	-10.48547426	8.325304454
LmxM.05.0640.1_0_0.023018345448252_126-145_1	LmxM.05.0640.1	-1.5415	-3.161253108	-0.064199	-1.481601835	10.672	-19.93156857	3.022100333	6.666057924	-8.191474504	10.20184609
LmxM.05.0640.1_0_0.0614399446175147_351-370_1	LmxM.05.0640.1	-9.0351	-10.91317363	-8.5683	-10.5420878	-4.9554	-1.881608377	-7.5196	2.232894263	-7.778956603	5.110622589
LmxM.05.0640.1_0_0.169955001730703_978-997_1	LmxM.05.0640.1	-1.2152	-2.797453139	-7.06	-9.927488586	6.2934	-19.93156857	-0.6606	6.693953149	-10.88550343	8.607137865
LmxM.05.0640.1_0_0.169955001730703_979-998_1	LmxM.05.0640.1	-7.3295	-10.14678652	-6.9815	-9.398433546	0.018582	-0.635918448	-4.764139333	4.145611356	-6.72704617	5.28832542
LmxM.05.0640.1_14_0.0223260643821391_137-118_0	LmxM.05.0640.1	2.3592	-11.42088351	-1.508	-3.118025342	4.3327	-19.93156857	1.727966667	2.97107485	-11.49015914	8.406985684
LmxM.05.0650.1_29_0.446003898635478_1137-1156_1	LmxM.05.0650.1	-8.8071	-10.68480422	-5.7679	-7.820074227	8.1141	-19.93156857	-2.153633333	9.021027936	-12.81214901	6.329792309
LmxM.05.0650.1_33_0.20233918128655_526-507_0	LmxM.05.0650.1	-9.1892	-11.06753723	-8.55	-10.52379096	-0.0061104	-1.517085649	-5.915103467	5.127308598	-7.702804612	5.363884257
LmxM.05.0650.1_38_0.0623781676413255_153-172_1	LmxM.05.0650.1	-8.2264	-11.0456892	-7.7248	-10.14389451	-1.0252	-2.67124624	-5.6588	4.020645142	-7.953609984	4.59682863
LmxM.05.0650.1_43_0.446003898635478_1134-1153_1	LmxM.05.0650.1	-8.4709	-10.34779002	-7.6641	-9.634996448	-4.3716	-1.22007299	-6.835533333	2.171625466	-7.067619818	5.076649642
LmxM.05.0650.1_52_0.00389863547758285_44946_1	LmxM.05.0650.1	-8.1422	-10.0179461	-7.0614	-9.028213901	-3.5461	-0.396629313	-6.2499	2.403109026	-6.480929771	5.29234603
LmxM.05.0650.1_52_0.297465886939571_760-779_1	LmxM.05.0650.1	-2.0482	-3.711965158	-8.5221	-10.49587748	1.3524	-2.726987873	-3.072633333	5.016326874	-5.644943502	4.229800867
LmxM.05.0660.1_0_0.155063291139241_154-135_0	LmxM.05.0660.1	-1.0672	-1.805605273	-1.1337	-2.036224051	-0.16179	1.44E-06	-0.787563333	0.542954658	-1.280609294	1.115019798
LmxM.05.0660.1_33_0.155063291139241_157-138_0	LmxM.05.0660.1	-6.4153	-8.276932541	-2.1962	-3.703501478	-2.5523	-0.005201625	-3.721266667	2.339885361	-3.995211881	4.143573856
LmxM.05.0660.1_43_0.281645569620253_270-251_0	LmxM.05.0660.1	-5.7728	-7.622319609	-4.8313	-6.746879153	-1.205	1.44E-06	-3.936366667	2.41182057	-4.78973244	4.171062454
LmxM.05.0660.1_52_0.383966244725738_357-376_1	LmxM.05.0660.1	-2.6953	-4.250330158	-1.7607	-3.079465826	-1.5355	1.44E-06	-1.997166667	0.614997051	-2.443264847	2.195425572
LmxM.05.0660.1_57_0.463080168776371_435-454_1	LmxM.05.0660.1	-8.0325	-10.85155054	-7.2115	-10.07950729	2.7834	-18.75460758	-4.153533333	6.021569007	-13.22855514	4.801245087
LmxM.05.0660.1_60_0.0706751054852321_57-76_1	LmxM.05.0660.1	-6.1295	-7.986490574	-4.1473	-6.019708493	-2.9788	-0.072921242	-4.418533333	1.592765916	-4.693040103	4.120216215
LmxM.05.0670.1_0_0.0692318300924011_496-515_1	LmxM.05.0670.1	-7.9078	-10.72660624	-8.1131	-10.08576492	5.4465	-19.93156857	-3.5248	7.770051788	-13.58131324	5.508808984
LmxM.05.0670.1_14_0.0175148255413046_118-137_1	LmxM.05.0670.1	-0.19603	-1.651581731	-5.7763	-8.185432186	10.451	-19.93156857	1.49289	8.244431721	-9.922860829	9.263016432
LmxM.05.0670.1_14_0.293890497862364_2126-2145_1	LmxM.05.0670.1	-8.4974	-10.37433465	-7.4344	-9.403993823	0.4241	-0.963838523	-5.169233333	4.873040692	-6.914055664	5.175828759
LmxM.05.0670.1_14_0.305475106881809_2211-2230_1	LmxM.05.0670.1	-6.9041	-9.719558636	-7.4205	-10.2891919	-0.31499	-1.868958462	-4.879863333	3.961719154	-7.292569666	4.705612541
LmxM.05.0670.1_14_0.324920700593022_2350-2369_1	LmxM.05.0670.1	-8.3307	-10.20712293	-7.0869	-9.053977675	5.767	-19.93156857	-3.216866667	7.805072378	-13.06422306	5.975178807
LmxM.05.0670.1_14_0.374155288925665_2706-2725_1	LmxM.05.0670.1	-1.8984	-3.55066789	-8.8291	-10.80336798	5.8704	-19.93156857	-1.619033333	7.353730983	-11.42853481	8.208325161
LmxM.05.0680.1_29_0.193083573487032_208-189_0	LmxM.05.0680.1	-8.5574	-10.43445523	-1.6537	-3.279129691	-0.086494	-1.608491813	-3.432531333	4.50691056	-5.107358911	4.688413817
LmxM.05.0680.1_33_0.341018251681076_350-369_1	LmxM.05.0680.1	-0.78497	-2.308351496	-1.1871	-2.759736967	5.4455	-19.93156857	1.15781	3.718688114	-8.333219011	10.04700063
LmxM.05.0680.1_33_0.341018251681076_351-370_1	LmxM.05.0680.1	-2.6993	-4.414299028	-2.4376	-4.131882208	-0.47784	-2.05444623	-1.87158	1.214086123	-3.533542489	1.288694736
LmxM.05.0680.1_33_0.368876080691643_387-368_0	LmxM.05.0680.1	-4.9972	-6.828920279	-2.1697	-3.84449944	13.477	-19.93156857	2.103366667	9.950795971	-10.20166276	8.557452436
LmxM.05.0680.1_38_0.0672430355427474_63-82_1	LmxM.05.0680.1	-8.5191	-10.39609877	-5.6931	-8.101330678	7.7158	-19.93156857	-2.165466667	8.673300537	-12.80966601	6.273564556
LmxM.05.0680.1_38_0.0672430355427474_64-83_1	LmxM.05.0680.1	-8.462	-10.33881256	0.59386	-1.264751657	3.636	-19.93156857	-1.410713333	6.293181762	-10.51171093	9.334609461
LmxM.05.0690.1_0_0.00751100751100751_53-72_1	LmxM.05.0690.1	-8.532	-10.40900665	-7.9965	-9.968759302	5.4287	-19.93156857	-3.699933333	7.910161184	-13.43644484	5.629247606
LmxM.05.0690.1_19_0.0514115514115514_391-410_1	LmxM.05.0690.1	-7.7381	-9.61200934	0.17104	-0.833847605	7.5994	-19.93156857	0.01078	7.670005803	-10.1258085	9.55922218
LmxM.05.0690.1_19_0.138047138047138_1063-1082_1	LmxM.05.0690.1	-9.1619	-11.04017976	-7.7705	-9.741867534	2.0047	-6.20769435	-4.9759	6.085275734	-8.996580549	2.500963481
LmxM.05.0690.1_19_0.197876197876198_1521-1540_1	LmxM.05.0690.1	-7.2391	-9.109714883	-5.106	-7.033515193	-3.7634	-0.586230465	-5.3695	1.752768328	-5.576486847	4.444619821
LmxM.05.0690.1_19_0.197876197876198_1522-1541_1	LmxM.05.0690.1	-5.6834	-7.530689133	-7.1849	-9.152752207	-4.2328	-1.067089189	-5.700366667	1.476123133	-5.91684351	4.27759978
LmxM.05.0690.1_29_0.112665112665113_875-856_0	LmxM.05.0690.1	0.687	-1.57827957	-3.1225	-5.446431095	-0.30725	1.44E-06	-0.91425	1.975957822	-2.341569741	2.802296516
LmxM.05.0700.1_0_0.0255818426620504_126-145_1	LmxM.05.0700.1	-9.281	-11.15938598	-6.6446	-9.510134857	-5.3235	-2.299801787	-7.083033333	2.014849722	-7.656440875	4.711708189
LmxM.05.0700.1_14_0.265050971340642_1375-1394_1	LmxM.05.0700.1	-8.8693	-10.7470651	-9.2443	-11.21883524	9.543	-19.93156857	-2.856866667	10.74023632	-13.96582297	5.171869312
LmxM.05.0700.1_14_0.292171571456049_1513-1532_1	LmxM.05.0700.1	-7.7381	-9.61200934	-7.3312	-9.300118646	1.1584	-2.258763432	-4.636966667	5.023056639	-7.056963806	4.158288599
LmxM.05.0700.1_29_0.292171571456049_1509-1528_1	LmxM.05.0700.1	-4.5852	-6.388657623	-4.7048	-6.614014633	-1.5933	1.44E-06	-3.627766667	1.762914349	-4.334223604	3.755239874
LmxM.05.0700.1_29_0.401808040007694_2085-2104_1	LmxM.05.0700.1	-8.1754	-10.05125038	-1.0923	-2.651531873	0.54842	-1.090953514	-2.906426667	4.636221578	-4.597911921	4.786755314
LmxM.05.0700.1_38_0.0255818426620504_130-149_1	LmxM.05.0700.1	-7.4803	-9.864537628	-7.173	-9.140812819	4.2389	-19.93156857	-3.471466667	6.679140957	-12.97897301	6.031988329
LmxM.05.0710.1_0_0.196120179796546_825-844_1	LmxM.05.0710.1	-8.25	-10.12609875	-7.7862	-9.757641637	0.028751	-0.641826574	-5.335816333	4.651635692	-6.841855655	5.372542286
LmxM.05.0710.1_0_0.196829903004495_828-847_1	LmxM.05.0710.1	-3.456	-5.220278019	-8.348	-10.32135575	5.8739	-19.93156857	-1.9767	7.225431217	-11.82440078	7.469931438
LmxM.05.0710.1_14_0.364324580080435_1537-1556_1	LmxM.05.0710.1-LmxM.09.0460.1	-7.3005	-9.171597188	-0.31172	-1.751120318	2.1136	-7.696691277	-1.832873333	4.887918811	-6.206469594	3.928287125
LmxM.05.0710.1_29_0.0719186184054885_301-320_1	LmxM.05.0710.1	-8.5574	-10.43445523	-7.9274	-9.899385056	0.62258	-1.18176787	-5.287406667	5.127882779	-7.171869385	5.194474194
LmxM.05.0710.1_29_0.439555240123019_1854-1873_1	LmxM.05.0710.1	-8.25	-10.12609875	-6.9403	-8.906152125	-3.5014	-0.361414531	-6.230566667	2.452568357	-6.464555137	5.320555552
LmxM.05.0710.1_38_0.127277028625503_534-553_1	LmxM.05.0710.1	-8.5447	-10.42179356	0.80903	-1.591957748	0.0077333	-0.628628491	-2.5759789	5.184567752	-4.214126601	5.397531627
LmxM.05.0710.1_43_0.0527560917908682_219-238_1	LmxM.05.0710.1	-1.9008	-3.553189035	-5.9287	-7.857226374	13.166	-19.93156857	1.778833333	10.06512137	-10.44732799	8.490836168
LmxM.05.0720.1_14_0.00383141762452107_45260_1	LmxM.05.0720.1	-7.6146	-9.487796177	-6.8235	-8.788121577	5.0461	-19.93156857	-3.130666667	7.092326462	-12.73582877	6.24150539
LmxM.05.0720.1_19_0.00454980842911877_14-33_1	LmxM.05.0720.1	-8.0013	-9.876421732	-4.0817	-5.880869625	9.9331	-19.93156857	-0.716633333	9.428861601	-11.89628664	7.239849853
LmxM.05.0720.1_19_0.00886015325670498_32-51_1	LmxM.05.0720.1-LmxM.18.0480.1	-4.7737	-7.132752539	-4.0259	-6.21464196	-3.4553	-0.326604588	-4.084966667	0.66118174	-4.557999696	3.693136902
LmxM.05.0720.1_19_0.0117337164750958_44-63_1	LmxM.05.0720.1	-7.686	-10.50425573	-8.3321	-10.30536674	0.47789	-1.012166914	-5.18007	4.910574796	-7.273929792	5.423757458
LmxM.05.0720.1_29_0.0210727969348659_81-100_1	LmxM.05.0720.1	-7.7788	-10.59733998	-7.3766	-10.2451731	-0.36956	-1.931144866	-5.174986667	4.166477565	-7.591219316	4.904929914
LmxM.05.0720.1_29_0.0210727969348659_82-101_1	LmxM.05.0720.1	-8.4303	-10.30701069	-6.9357	-9.352441232	4.5219	-19.93156857	-3.6147	7.086018061	-13.19700683	5.851798192
LmxM.05.0720.1_34_0.00239463601532567_45070_1	LmxM.05.0720.1	-3.2874	-4.960698742	-1.1337	-2.036224051	-1.2775	1.44E-06	-1.899533333	1.204076419	-2.332307117	2.493568821
LmxM.05.0730.1_14_0.0142332415059688_20-39_1	LmxM.05.0730.1	-8.5489	-10.42601502	-8.156	-10.12880989	-4.9609	-1.887895081	-7.221933333	1.967942175	-7.480906663	4.845969112
LmxM.05.0730.1_14_0.102387511478421_215-234_1	LmxM.05.0730.1	-8.9704	-10.8483818	-1.5456	-3.159447337	5.5708	-19.93156857	-1.6484	7.271145043	-11.31313257	8.395713645
LmxM.05.0730.1_19_0.0638200183654729_135-154_1	LmxM.05.0730.1	-8.0167	-10.83569688	-7.3598	-10.22830518	5.3026	-19.93156857	-3.357966667	7.507459	-13.66519021	5.435333887
LmxM.05.0730.1_19_0.0638200183654729_136-155_1	LmxM.05.0730.1	-6.2832	-8.247345936	-7.7737	-10.64307158	-5.1415	-2.09350341	-6.399466667	1.319946083	-6.994640308	4.41029846
LmxM.05.0730.1_38_0.0651974288337925_137-156_1	LmxM.05.0730.1	2.9589	-19.92140962	-6.1055	-8.517570495	-4.1289	-0.955001649	-2.425166667	4.766326394	-9.79799392	9.547814981
LmxM.05.0730.1_43_0.110651974288338_232-251_1	LmxM.05.0730.1	-0.3956	-1.881236296	-8.5818	-10.55566031	-5.3985	-2.384350178	-4.791966667	4.12666689	-4.940415594	4.869446661
LmxM.05.0740.1_33_0.215579710144928_235-254_1	LmxM.05.0740.1	1.1608	-2.320623046	-6.952	-9.818998744	-4.9988	-1.931144866	-3.596666667	4.234248974	-4.690255552	4.445888928
LmxM.05.0740.1_43_0.221014492753623_239-258_1	LmxM.05.0740.1	-7.7137	-10.53203428	-7.7626	-9.733983262	-4.9609	-1.887895081	-6.8124	1.603632436	-7.384637542	4.777013149
LmxM.05.0740.1_52_0.136775362318841_141-160_1	LmxM.05.0740.1	-2.453	-4.155392596	-7.8479	-10.71741947	9.6577	-19.93156857	-0.2144	8.964931975	-11.60146021	7.925154768
LmxM.05.0740.1_52_0.351449275362319_382-401_1	LmxM.05.0740.1	-1.6431	-3.272980504	-7.2548	-9.269256239	11.681	-19.93156857	0.9277	9.726144657	-10.82460177	8.437503415
LmxM.05.0740.1_57_0.221014492753623_236-255_1	LmxM.05.0740.1	-7.5979	-9.803445327	-8.6348	-10.60873907	11.352	-19.93156857	-1.6269	11.25200757	-13.44791766	5.629424605
LmxM.05.0740.1_60_0.0407608695652174_56-37_0	LmxM.05.0740.1	-0.89138	-2.436267835	-6.588	-9.453203406	-4.8524	-1.764243535	-4.110593333	2.919859193	-4.551238259	4.258503363
LmxM.05.0750.1_29_0.0629954109303296_144-163_1	LmxM.05.0750.1	-7.8723	-9.746941133	-9.0171	-10.99154868	0.15401	-0.727592144	-5.578463333	4.997357266	-7.155360652	5.601287173
LmxM.05.0750.1_29_0.064246975385899_150-169_1	LmxM.05.0750.1	-7.9575	-9.832483808	-6.9818	-8.948004872	1.506	-3.557497008	-4.477766667	5.20500675	-7.445995229	3.396452497
LmxM.05.0750.1_43_0.00792657488527326_16-35_1	LmxM.05.0750.1	-7.2933	-10.11038454	-7.9623	-9.934530259	6.7204	-19.93156857	-2.845066667	8.290687828	-13.32549446	5.721703643
LmxM.05.0750.1_43_0.0730079265748853_165-184_1	LmxM.05.0750.1	1.433	-3.306701734	2.3196	-11.18009146	1.27	-2.465611636	1.6742	0.564843447	-5.65080161	4.806936947
LmxM.05.0750.1_43_0.276595744680851_666-647_0	LmxM.05.0750.1	0.34285	-0.954582193	-7.442	-10.3107256	5.8989	-19.93156857	-0.400083333	6.701407737	-10.39895879	9.488800862
LmxM.05.0750.1_43_0.320400500625782_771-752_0	LmxM.05.0750.1	-8.5675	-11.38706773	-2.5181	-4.216598666	7.1778	-19.93156857	-1.3026	7.942713529	-11.84507832	7.867490073
LmxM.05.0760.1_29_0.15391621129326_672-691_1	LmxM.05.0760.1	-8.0294	-10.8483818	-4.7429	-6.617551865	-5.4266	-2.416030415	-6.0663	1.734123015	-6.62732136	4.216184181
LmxM.05.0760.1_29_0.168943533697632_738-757_1	LmxM.05.0760.1	1.627	-4.270013127	-2.907	-4.625649333	8.0867	-19.93156857	2.2689	5.524887929	-9.60907701	8.941308253
LmxM.05.0760.1_33_0.0580601092896175_263-244_0	LmxM.05.0760.1	-5.3567	-7.242247566	-7.512	-9.482007195	-5.1269	-2.076852341	-5.998533333	1.315727184	-6.267035701	3.797678006
LmxM.05.0760.1_33_0.392304189435337_1716-1735_1	LmxM.05.0760.1	-7.169	-9.37305219	-8.8367	-10.81094188	10.969	-19.93156857	-1.6789	10.98509611	-13.37185421	5.726191668
LmxM.05.0760.1_34_0.146174863387978_645-626_0	LmxM.05.0760.1	-0.95913	-2.507082395	0.94621	-1.895604292	0.7065	-1.295478573	0.231193333	1.037794512	-1.89938842	0.605810775
LmxM.05.0760.1_48_0.499544626593807_2191-2210_1	LmxM.05.0760.1	-9.026	-10.90410485	-8.7553	-10.72944475	-5.1939	-2.152958795	-7.6584	2.138606979	-7.928836129	5.002818783
LmxM.05.0770.1_29_0.016969696969697_66-85_1	LmxM.05.0770.1	-8.3246	-11.14405775	-8.8776	-10.85187046	-4.6285	-1.509261479	-7.2769	2.310188124	-7.835063229	5.480252657
LmxM.05.0770.1_29_0.0271515151515152_108-127_1	LmxM.05.0770.1	-5.5538	-7.469219674	-0.40834	-1.866010436	-4.5356	-1.404034293	-3.499246667	2.724786382	-3.579754801	3.376286161
LmxM.05.0770.1_38_0.0504242424242424_201-220_1	LmxM.05.0770.1	-9.1199	-10.99811396	-5.3999	-7.294038018	-4.3211	-1.164072693	-6.2803	2.51762755	-6.485408223	4.966639055
LmxM.05.0770.1_38_0.126787878787879_520-539_1	LmxM.05.0770.1	-0.27249	-1.735855146	-5.8659	-7.984808472	-1.1045	-2.759541561	-2.414296667	3.017985145	-4.160068393	3.351635567
LmxM.05.0770.1_43_0.0242424242424242_95-114_1	LmxM.05.0770.1	-7.8174	-9.691612096	-6.6283	-8.590828289	-3.6857	-0.515251399	-6.0438	2.126961779	-6.265897261	5.010526631
LmxM.05.0770.1_43_0.0693333333333333_275-294_1	LmxM.05.0770.1	-6.8623	-9.67748479	0.20651	-0.855167869	-5.6747	-2.693751761	-4.110163333	3.785214649	-4.408801474	4.6544995
LmxM.05.0780.1_43_0.396396396396396_179-160_0	LmxM.05.0780.1	-4.8817	-6.700782543	-4.0466	-5.91058863	-1.8041	1.44E-06	-3.577466667	1.591530711	-4.20378991	3.661966399
LmxM.05.0780.1_52_0.378378378378378_174-155_0	LmxM.05.0780.1	-3.2874	-4.960698742	-4.2414	-6.121197769	-0.43938	1.44E-06	-2.65606	1.978075243	-3.693965023	3.251266012
LmxM.05.0780.1_57_0.378378378378378_178-159_0	LmxM.05.0780.1	-4.7703	-6.583947201	-1.1337	-2.036224051	-0.16179	1.44E-06	-2.02193	2.429260279	-2.873389936	3.37086487
LmxM.05.0780.1_57_0.421171171171171_182-201_1	LmxM.05.0780.1	-3.555	-5.316916232	-8.348	-10.32135575	-5.156	-2.109912907	-5.686333333	2.44011318	-5.916061629	4.138378883
LmxM.05.0780.1_57_0.421171171171171_183-202_1	LmxM.05.0780.1	-1.9886	-3.654462825	-7.2606	-10.12880989	0.61715	-1.174813551	-2.87735	4.013370614	-4.986028756	4.623128106
LmxM.05.0790.1_29_0.482905982905983_558-577_1	LmxM.05.0790.1	1.2851	-2.976633921	-6.7129	-8.67636292	-2.4305	-0.00161528	-2.619433333	4.002345919	-3.884870707	4.408115493
LmxM.05.0790.1_29_0.482905982905983_561-580_1	LmxM.05.0790.1	2.7746	-19.47015526	-6.7129	-8.67636292	1.506	-3.557497008	-0.810766667	5.150603839	-10.56800506	8.123232465
LmxM.05.0790.1_43_0.482905982905983_557-576_1	LmxM.05.0790.1	-7.8924	-9.767164411	-0.76764	-2.278786604	0.20892	-0.769450191	-2.81704	4.422428824	-4.271800402	4.81858831
LmxM.05.0790.1_62_0.335042735042735_395-376_0	LmxM.05.0790.1	-7.0516	-9.434215676	-7.464	-9.433716732	-4.9718	-1.900335836	-6.4958	1.335833238	-6.922756081	4.349543528
LmxM.05.0790.1_67_0.335897435897436_404-385_0	LmxM.05.0790.1	-5.0463	-7.84152233	-5.7427	-7.689942862	12.208	-19.93156857	0.473	10.16877141	-11.82101125	7.024357555
LmxM.05.0790.1_67_0.464957264957265_538-557_1	LmxM.05.0790.1	-5.7138	-7.56188944	-2.5303	-4.144252632	-0.16179	1.44E-06	-2.801963333	2.785956655	-3.902046876	3.78675932
LmxM.05.0800.1_33_0.346511627906977_451-432_0	LmxM.05.0800.1	-6.0082	-8.205605928	-1.6447	-3.268941913	10.829	-19.93156857	1.0587	8.738083579	-10.46870547	8.558738016
LmxM.05.0800.1_46_0.0472868217054264_54-73_1	LmxM.05.0800.1	-9.1396	-11.01790123	-9.1321	-11.10660983	-4.767	-1.666800703	-7.679566667	2.522359511	-7.930437252	5.424649705
LmxM.05.0800.1_52_0.237209302325581_313-294_0	LmxM.05.0800.1	-0.97003	-2.531481326	-9.0434	-11.91286764	9.1455	-19.93156857	-0.28931	9.113536942	-11.45863918	8.708932291
LmxM.05.0800.1_71_0.337984496124031_425-444_1	LmxM.05.0800.1	-8.2078	-10.0838065	-5.6813	-7.902177803	5.148	-19.93156857	-2.9137	7.095002166	-12.63918429	6.408902192
LmxM.05.0810.1_57_0.215447154471545_97-116_1	LmxM.05.0810.1	-7.994	-10.37966809	-0.90393	-2.445511342	0.095705	-0.685707195	-2.934075	4.410436292	-4.503628876	5.164310727
LmxM.05.0810.1_57_0.233739837398374_106-125_1	LmxM.05.0810.1	-3.2835	-5.026651758	3.9537	-19.93156857	-0.89359	-2.524159716	-0.074463333	3.687477774	-9.160793348	9.411313179
LmxM.05.0810.1_67_0.215447154471545_96-115_1	LmxM.05.0810.1	-7.3134	-9.518046414	-6.1831	-8.408153635	8.8336	-19.93156857	-1.5543	9.013919477	-12.61925621	6.356917458
LmxM.05.0820.1_0_0.0617151058485827_168-187_1	LmxM.05.0820.1	1.2137	-2.514070378	-7.3428	-10.2112388	0.225	-0.782245665	-1.968033333	4.680862043	-4.502518279	5.019155472
LmxM.05.0820.1_34_0.194833153928956_547-528_0	LmxM.05.0820.1	2.628	-17.06110521	-2.7799	-4.554222454	0.035826	-0.646335697	-0.038691333	2.704719991	-7.420554453	8.574558815
LmxM.05.0820.1_38_0.142447075708647_393-412_1	LmxM.05.0820.1	-7.2474	-9.630872823	-7.1124	-9.342011047	5.3386	-19.93156857	-3.007066667	7.227874538	-12.96815081	6.032225992
LmxM.05.0820.1_38_0.195191962683889_537-556_1	LmxM.05.0820.1	-6.6409	-9.454923611	-5.5864	-8.442423065	0.65514	-1.241744587	-3.857386667	3.943369784	-6.379697088	4.47830395
LmxM.05.0820.1_43_0.210979547900969_594-575_0	LmxM.05.0820.1	-2.428	-3.909114058	-1.1337	-2.036224051	-1.8041	1.44E-06	-1.7886	0.647289201	-1.981778889	1.955126392
LmxM.05.0820.1_46_0.00681736634373879_45291_1	LmxM.05.0820.1	-1.2595	-2.846106484	-7.3204	-9.289246058	0.67234	-1.247693275	-2.635853333	4.17033986	-4.461015272	4.257063611
LmxM.05.0830.1_43_0.141150922909881_120-139_1	LmxM.05.0830.1	-6.868	-9.070791954	-7.54	-9.510134857	-0.52668	-2.109912907	-4.978226667	3.869767021	-6.896946573	4.151508645
LmxM.05.0840.1_29_0.013595166163142_58-39_0	LmxM.05.0840.1	-7.9781	-10.79698823	-3.332	-5.069851591	4.8771	-19.93156857	-2.144333333	6.509374459	-11.9328028	7.495679684
LmxM.05.0840.1_29_0.103726082578046_406-425_1	LmxM.05.0840.1	-6.7699	-9.151274877	-7.493	-9.462842717	-4.5356	-1.404034293	-6.266166667	1.54170819	-6.672717295	4.565471943
LmxM.05.0840.1_29_0.114300100704935_448-467_1	LmxM.05.0840.1	-8.5616	-10.43865388	-7.1541	-10.02193045	7.1117	-19.93156857	-2.868	8.671278633	-13.46405097	5.60490879
LmxM.05.0840.1_29_0.254028197381672_1001-1020_1	LmxM.05.0840.1	-7.0516	-9.434215676	0.48783	-1.135075781	-5.0358	-1.973293409	-3.866523333	3.903352037	-4.180861622	4.568801682
LmxM.05.0840.1_29_0.467774420946626_1852-1871_1	LmxM.05.0840.1	-4.2944	-6.097690205	-8.2831	-10.25629954	-5.2801	-2.250707739	-5.952533333	2.077632514	-6.201565827	4.003806641
LmxM.05.0840.1_33_0.33031218529708_1309-1328_1	LmxM.05.0840.1	-8.7714	-10.64901293	-8.1859	-10.15879214	-0.44264	-2.014377164	-5.79998	4.648819363	-7.607394079	4.849892552
LmxM.05.0850.1_0_0.194270833333333_366-385_1	LmxM.05.0850.1	-5.4488	-7.640772121	-5.6977	-8.555117552	-2.2623	-0.000200549	-4.4696	1.915624642	-5.398696741	4.697534219
LmxM.05.0850.1_29_0.0348958333333333_62-81_1	LmxM.05.0850.1	-8.7273	-10.60484698	-6.2705	-8.683700378	7.5857	-19.93156857	-2.4707	8.795302853	-13.07337198	6.016547719
LmxM.05.0850.1_29_0.0348958333333333_63-82_1	LmxM.05.0850.1	-0.63225	-2.136435748	-6.6071	-9.472444376	0.69502	-1.279210224	-2.181443333	3.889760804	-4.296030116	4.503349569
LmxM.05.0850.1_38_0.0380208333333333_68-87_1	LmxM.05.0850.1	-3.5464	-5.594713372	4.1774	-19.93156857	14.635	-19.93156857	5.088666667	9.124890777	-15.15261684	8.277387207
LmxM.05.0850.1_43_0.0114583333333333_15-34_1	LmxM.05.0850.1	-7.497	-9.36951699	-7.4042	-9.373530585	0.86591	-1.582421269	-4.67843	4.801763477	-6.775156281	4.497040884
LmxM.05.0850.1_43_0.0348958333333333_57-76_1	LmxM.05.0850.1	-0.97619	-2.525238981	0.61563	-1.318466177	-4.388	-1.238404942	-1.582853333	2.556385846	-1.6940367	0.720954488
LmxM.05.0860.1_29_0.16025641025641_82-63_0	LmxM.05.0860.1	-7.1192	-8.988834158	-6.2297	-8.186566595	-3.4396	-0.315107671	-5.596166667	1.919866507	-5.830169475	4.792998887
LmxM.05.0860.1_38_0.16025641025641_79-60_0	LmxM.05.0860.1	-6.6219	-8.486398492	-6.5751	-8.536945108	-2.7176	-0.01807284	-5.304866667	2.240760845	-5.680472147	4.903846773
LmxM.05.0860.1_48_0.482905982905983_223-242_1	LmxM.05.0860.1	-3.6066	-5.362721776	-7.1145	-9.982237916	3.3009	-19.93155504	-2.4734	5.299362789	-11.75883824	7.445129765
LmxM.05.0860.1_49_0.0961538461538462_55-36_0	LmxM.05.0860.1	-6.718	-9.099074085	-6.4978	-8.912394865	-5.1703	-2.126196249	-6.1287	0.837269329	-6.712555066	3.972999834
LmxM.05.0860.1_49_0.16025641025641_83-64_0	LmxM.05.0860.1	-1.9038	-3.555935153	-6.7129	-8.67636292	-0.22315	-1.764243535	-2.946616667	3.368206305	-4.66551387	3.587160757
LmxM.05.0870.1_0_0.0636489767603191_362-381_1	LmxM.05.0870.1	-7.5737	-9.446645002	-2.5144	-4.223346839	5.2278	-19.93156857	-1.6201	6.447435919	-11.20052014	7.99963224
LmxM.05.0870.1_0_0.0652098508498092_371-390_1	LmxM.05.0870.1	-4.5852	-6.388657623	-2.5303	-4.144252632	-0.87242	1.44E-06	-2.66264	1.859924525	-3.510969604	3.241068761
LmxM.05.0870.1_0_0.0652098508498092_372-391_1	LmxM.05.0870.1	-5.0816	-6.909408852	-6.382	-8.341262227	-2.8892	-0.048127275	-4.784266667	1.765281364	-5.099599451	4.432897403
LmxM.05.0870.1_14_0.0652098508498092_368-387_1	LmxM.05.0870.1	-2.428	-3.909114058	-4.9475	-6.86847689	-0.16179	1.44E-06	-2.51243	2.393971882	-3.592529835	3.445165864
LmxM.05.0870.1_19_0.0150884495317378_91-72_0	LmxM.05.0870.1	-6.7012	-8.74229995	5.3582	-19.93156857	3.6692	-19.93156857	0.7754	6.529765763	-16.20181236	6.460127249
LmxM.05.0870.1_29_0.154179673950746_885-904_1	LmxM.05.0870.1	1.0792	-2.151612016	-7.6592	-10.52838607	-4.8285	-1.736960785	-3.802833333	4.458576311	-4.805652959	4.960366887
LmxM.05.0890.1_14_0.229114136829719_1359-1378_1	LmxM.05.0890.1	2.142	-8.515826801	-8.5377	-11.40761463	6.5224	-19.93156857	0.042233333	7.746510056	-13.28500333	5.934916283
LmxM.05.0890.1_14_0.275004202386956_1632-1651_1	LmxM.05.0890.1-LmxM.15.0800.1-LmxM.19.1130.1	-8.0318	-9.907121445	-7.167	-10.03493343	-5.332	-2.309423781	-6.8436	1.378648135	-7.417159551	4.423890539
LmxM.05.0890.1_14_0.276012775256346_1639-1658_1	LmxM.05.0890.1	-6.9907	-8.990154098	-0.1335	-1.566096204	5.0716	-19.93156857	-0.6842	6.049977123	-10.16260629	9.238702664
LmxM.05.0890.1_14_0.276517061691041_1642-1661_1	LmxM.05.0890.1	-7.8723	-9.746941133	1.573	-4.217940408	-4.5792	-1.453395404	-3.626166667	4.794228554	-5.139425649	4.22286354
LmxM.05.0890.1_19_0.125567322239032_753-734_0	LmxM.05.0890.1	-4.6496	-6.456721898	-1.1337	-2.036224051	-0.16179	1.44E-06	-1.981696667	2.361023805	-2.830981502	3.300916332
LmxM.05.0890.1_29_0.488317364262901_2899-2918_1	LmxM.05.0890.1	-9.4866	-11.36521004	-7.1212	-9.988922116	7.869	-19.93156857	-2.912933333	9.412031879	-13.76190024	5.387220765
LmxM.05.0890.1_38_0.0768196335518575_453-472_1	LmxM.05.0890.1	-5.8295	-7.68032288	-4.2414	-6.121197769	-1.4122	1.44E-06	-3.8277	2.237519964	-4.600506402	4.059707145
LmxM.05.0900.1_29_0.18815331010453_166-147_0	LmxM.05.0900.1	-8.6332	-11.45283939	-8.004	-10.87368512	-1.4054	-3.091343857	-6.0142	4.003717178	-8.472622789	4.669312276
LmxM.05.0900.1_29_0.18815331010453_167-148_0	LmxM.05.0900.1	-7.3769	-9.76089236	-8.2337	-11.10352732	0.86421	-1.5335723	-4.915463333	5.023643542	-7.465997325	5.181304581
LmxM.05.0900.1_57_0.429732868757259_366-385_1	LmxM.05.0900.1	-3.2051	-4.948441352	-2.1899	-3.870218474	6.9361	-19.93156857	0.5137	5.585076014	-9.583409465	8.977969636
LmxM.05.0900.1_67_0.481997677119628_411-430_1	LmxM.05.0900.1	-8.2858	-10.16211087	-1.3978	-2.997221162	-0.57856	-2.16882969	-3.42072	4.233147895	-5.10938724	4.39534642
LmxM.05.0910.1_19_0.142857142857143_457-438_0	LmxM.05.0910.1	-8.6435	-11.4631889	-8.5728	-10.54663376	0.53748	-1.073511667	-5.559606667	5.280350271	-7.694444775	5.752180869
LmxM.05.0910.1_29_0.134657836644592_420-439_1	LmxM.05.0910.1	-8.1253	-10.00100862	-7.8988	-9.87073756	7.5695	-19.93156857	-2.8182	8.996724906	-13.26777158	5.771385044
LmxM.05.0910.1_29_0.182907600126143_576-595_1	LmxM.05.0910.1	1.1157	-2.213564225	-7.3598	-10.22830518	-0.32607	-1.881608377	-2.190056667	4.534794348	-4.774492595	4.7260557
LmxM.05.0910.1_34_0.139072847682119_448-429_0	LmxM.05.0910.1	-7.414	-10.23154507	-8.4841	-10.45782224	-4.8642	-1.777685074	-6.920766667	1.859671569	-7.489017462	4.947452736
LmxM.05.0910.1_38_0.0570797855566067_175-194_1	LmxM.05.0910.1	-8.3502	-10.2266966	-3.8451	-5.629500897	1.2037	-2.305995271	-3.663866667	4.779527743	-6.054064257	3.977382046
LmxM.05.0910.1_38_0.0570797855566067_176-195_1	LmxM.05.0910.1	-7.1092	-9.492049316	-6.6539	-9.519422173	-0.53147	-2.115403642	-4.764856667	3.673281438	-7.04229171	4.266832179
LmxM.05.0920.1_0_0.0644961240310078_203-222_1	LmxM.05.0920.1	-4.1102	-5.880019731	-8.349	-11.21883524	-0.83662	-2.460202945	-4.43194	3.766510426	-6.519685972	4.414214493
LmxM.05.0920.1_0_0.171472868217054_549-568_1	LmxM.05.0920.1	-9.0941	-10.97229106	-5.6323	-7.480228651	-0.53625	-2.120789853	-5.08755	4.304853491	-6.857769856	4.458459334
LmxM.05.0920.1_14_0.367751937984496_1179-1198_1	LmxM.05.0920.1	-5.859	-7.796019592	-8.1006	-10.07321451	0.51272	-1.050200644	-4.482293333	4.468647591	-6.306478249	4.692306988
LmxM.05.0920.1_19_0.129612403100775_411-430_1	LmxM.05.0920.1	0.2511	-0.856316635	0.65224	-1.32145569	7.5093	-19.93156857	2.804213333	4.079657918	-7.369780298	10.88131343
LmxM.05.0920.1_29_0.0644961240310078_202-221_1	LmxM.05.0920.1	6.1921	-19.93156857	-5.8108	-7.738382054	2.79	-17.47889407	1.0571	6.186243522	-15.0496149	6.449379608
LmxM.05.0920.1_29_0.362170542635659_1158-1177_1	LmxM.05.0920.1	-8.112	-10.93117414	-7.5214	-9.491426122	-4.9773	-1.906542587	-6.870233333	1.665712923	-7.443047615	4.848493016
LmxM.05.0930.1_43_0.226293103448276_322-303_0	LmxM.05.0930.1	-7.6834	-10.0683115	-9.0071	-10.98150848	6.8219	-19.93156857	-3.289533333	8.781734365	-13.66046285	5.450097009
LmxM.05.0930.1_48_0.325431034482759_462-443_0	LmxM.05.0930.1	0.61994	-1.266416582	-1.4418	-3.045479073	7.3413	-19.93156857	2.173146667	4.59293475	-8.081154741	10.30123763
LmxM.05.0930.1_52_0.265804597701149_364-383_1	LmxM.05.0930.1	-7.7392	-10.12422975	-3.6668	-5.491932447	9.8851	-19.93156857	-0.506966667	9.227263822	-11.84924359	7.372755753
LmxM.05.0940.1_19_0.0576067033254779_217-236_1	LmxM.05.0940.1	-8.4803	-11.29980946	-7.2301	-10.09818825	3.7805	-19.93156857	-3.976633333	6.746894706	-13.77652209	5.364179456
LmxM.05.0940.1_29_0.0337784760408484_135-116_0	LmxM.05.0940.1	-8.1452	-10.53115873	0.72803	-1.440768605	-0.36419	-1.925050726	-2.593786667	4.838582295	-4.632326019	5.114274413
LmxM.05.0940.1_29_0.0371825085100812_135-154_1	LmxM.05.0940.1	-7.5957	-9.801255424	-7.4736	-9.892101131	0.46321	-0.996625159	-4.868696667	4.617970185	-6.896660571	5.109782445
LmxM.05.0940.1_29_0.0741031683686829_276-295_1	LmxM.05.0940.1	-8.0617	-9.937073699	-7.0484	-9.01516657	-4.7733	-1.673964346	-6.6278	1.684064105	-6.875401538	4.528100025
LmxM.05.0940.1_33_0.0966221523959152_379-360_0	LmxM.05.0940.1	-4.1985	-5.973650344	-8.7513	-10.72545774	-5.0306	-1.967357454	-5.993466667	2.424320755	-6.22215518	4.384335315
LmxM.05.0940.1_33_0.304268133019115_1157-1176_1	LmxM.05.0940.1	-1.4617	-3.072409938	-6.7169	-9.582840415	-4.1959	-1.026995684	-4.124833333	2.628320683	-4.560748679	4.467883607
LmxM.05.0950.1_0_0.131279794646131_354-373_1	LmxM.05.0950.1	-4.6138	-7.398652625	1.5656	-4.364325464	-2.1511	-2.74E-05	-1.7331	3.110834147	-3.921001833	3.71918212
LmxM.05.0950.1_19_0.00256692335900257_45007_1	LmxM.05.0950.1	-1.2653	-2.858504428	-8.6935	-11.56332404	6.3672	-19.93156857	-1.1972	7.530580942	-11.45113235	8.537084984
LmxM.05.0950.1_29_0.044004400440044_123-104_0	LmxM.05.0950.1	-8.8142	-10.69185072	1.9548	-6.847075723	5.4468	-19.93156857	-0.470866667	7.43350014	-12.490165	6.725060518
LmxM.05.0950.1_29_0.131279794646131_351-370_1	LmxM.05.0950.1	-6.0363	-7.891484375	-6.1591	-8.11478489	1.4294	-3.209147907	-3.588666667	4.34620694	-6.405139057	2.770060533
LmxM.05.0950.1_29_0.438210487715438_1190-1209_1	LmxM.05.0950.1	-6.9505	-8.818672998	-5.6977	-8.555117552	9.6793	-19.93156857	-0.989633333	9.260776469	-12.43511971	6.493452436
LmxM.05.0950.1_38_0.0436376971030436_122-103_0	LmxM.05.0950.1	-7.6819	-10.50023812	-6.0846	-8.03440379	-0.060194	-1.578538078	-4.608898	4.019436886	-6.70439333	4.607155173
LmxM.05.0960.1_29_0.406372549019608_825-844_1	LmxM.05.0960.1	-7.9889	-9.86399976	-8.1918	-10.16470843	-5.2308	-2.194882577	-7.137166667	1.654076027	-7.407863588	4.517077007
LmxM.05.0960.1_43_0.406372549019608_818-837_1	LmxM.05.0960.1	-7.2495	-9.120193876	-7.394	-9.363327404	-4.2052	-1.037085306	-6.2829	1.800790946	-6.506868862	4.738531164
LmxM.05.0960.1_43_0.406372549019608_819-838_1	LmxM.05.0960.1	-1.0909	-2.656344311	-7.5025	-9.472444376	-4.0993	-0.923438169	-4.2309	3.207825207	-4.350742285	4.519360038
LmxM.05.0960.1_57_0.390196078431373_789-808_1	LmxM.05.0960.1	-5.2526	-7.183669321	-6.7123	-9.128083194	3.2298	-19.9312012	-2.9117	5.368537763	-12.08098457	6.867649685
LmxM.05.0960.1_57_0.468137254901961_949-968_1	LmxM.05.0960.1	-5.6984	-7.560091383	2.9967	-19.92872033	4.9545	-19.93156857	0.750933333	5.670420667	-15.80679343	7.141853609
LmxM.05.0960.1_67_0.36078431372549_726-745_1	LmxM.05.0960.1	0.041046	-0.704180603	-4.2145	-6.042540005	1.739	-4.577973729	-0.811484667	3.066944239	-3.774898112	2.758299859
LmxM.05.0970.1_43_0.420485175202156_476-457_0	LmxM.05.0970.1	1.8045	-5.329507693	-8.7712	-10.7453305	2.1966	-7.938559445	-1.590033333	6.222162134	-8.004465879	2.708512859
LmxM.05.0970.1_43_0.420485175202156_477-458_0	LmxM.05.0970.1	-8.109	-10.92819121	1.0297	-2.082768383	1.7508	-4.651450291	-1.776166667	5.49623324	-5.887469961	4.550404895
LmxM.05.0970.1_52_0.353998203054807_390-409_1	LmxM.05.0970.1	-0.71982	-2.242355419	-6.9445	-9.81146032	9.6129	-19.93156857	0.649526667	8.36320551	-10.66179477	8.875210813
LmxM.05.0970.1_57_0.309973045822102_355-336_0	LmxM.05.0970.1	-2.4304	-4.122579264	-0.49706	-1.980278162	0.28274	-0.824951958	-0.881573333	1.396842884	-2.309269795	1.673249259
LmxM.05.0970.1_57_0.353998203054807_391-410_1	LmxM.05.0970.1	-7.2907	-9.674298599	-6.0173	-8.137437046	5.4073	-19.93156857	-2.633566667	6.992641808	-12.5811014	6.411903891
LmxM.05.0970.1_57_0.419586702605571_470-451_0	LmxM.05.0970.1	-8.1422	-10.0179461	-7.0088	-8.975265021	-5.1985	-2.158294116	-6.783166667	1.484764366	-7.050501745	4.268731377
LmxM.05.0980.1_14_0.174273858921162_261-242_0	LmxM.05.0980.1	-3.9952	-5.779442204	-2.1875	-3.85931033	7.9083	-19.93156857	0.5752	6.4146482	-9.856773701	8.777690205
LmxM.05.0980.1_29_0.12448132780083_184-165_0	LmxM.05.0980.1	-7.6915	-10.07643535	1.1057	-2.265268272	2.1688	-7.576327606	-1.472333333	5.412122589	-6.639343744	3.988989453
LmxM.05.0980.1_29_0.174273858921162_256-237_0	LmxM.05.0980.1	-8.1699	-10.0457502	-5.2051	-7.067982382	3.6354	-19.93156857	-3.246533333	6.141519728	-12.34843372	6.733849266
LmxM.05.0980.1_29_0.174273858921162_257-238_0	LmxM.05.0980.1	-8.5405	-10.41754497	-8.8024	-10.7765733	-4.8285	-1.736960785	-7.390466667	2.222589212	-7.643693016	5.118529044
LmxM.05.0980.1_81_0.426002766251729_608-627_1	LmxM.05.0980.1	-6.6243	-9.438313534	-6.6627	-8.625620841	9.3831	-19.93156857	-1.3013	9.252981744	-12.66516765	6.305993507
LmxM.05.0990.1_0_0.192592592592593_48-67_1	LmxM.05.0990.1	-4.5178	-6.317203799	-1.1337	-2.036224051	-1.0483	1.44E-06	-2.233266667	1.978924633	-2.784475469	3.224388415
LmxM.05.0990.1_38_0.0925925925925926_19-38_1	LmxM.05.0990.1	-8.7678	-10.64538048	-7.9623	-9.934530259	1.3047	-2.610953093	-5.1418	5.597341266	-7.730287944	4.447698169
LmxM.05.0990.1_43_0.192592592592593_41-60_1	LmxM.05.0990.1	-8.9798	-10.85782865	-8.4841	-10.45782224	-5.1511	-2.104505032	-7.538333333	2.08220841	-7.806718642	4.942310322
LmxM.05.0990.1_43_0.192592592592593_42-61_1	LmxM.05.0990.1	-2.428	-3.909114058	-3.0295	-4.759180129	-0.87242	1.44E-06	-2.109973333	1.113150597	-2.889430915	2.538162247
LmxM.05.1010.1_29_0.484256243213898_888-907_1	LmxM.05.1010.1	-8.2706	-10.14678652	-3.2466	-5.017323602	-0.0849	-1.603748427	-3.867366667	4.128006124	-5.589286182	4.30014312
LmxM.05.1010.1_33_0.0814332247557003_159-140_0	LmxM.05.1010.1	-4.15	-5.945370982	-1.2117	-2.787458052	-5.1071	-2.05444623	-3.4896	2.029933844	-3.595758422	2.067567646
LmxM.05.1010.1_43_0.220412595005429_400-419_1	LmxM.05.1010.1	-8.2808	-10.15702857	-7.1278	-9.995593244	-4.5503	-1.420661492	-6.652966667	1.910041252	-7.191094435	4.997993357
LmxM.05.1010.1_43_0.314332247557003_582-563_0	LmxM.05.1010.1	-8.6538	-11.47344909	-8.4793	-11.34916311	4.1339	-19.93156857	-4.333066667	7.333127298	-14.25139359	4.919568336
LmxM.05.1010.1_43_0.362106406080347_664-683_1	LmxM.05.1010.1	-7.8687	-10.25402509	-6.3361	-9.199740442	7.8459	-19.93156857	-2.119633333	8.66435841	-13.1284447	5.91521342
LmxM.05.1010.1_49_0.314332247557003_583-564_0	LmxM.05.1010.1	-7.6289	-10.4470276	-8.9801	-10.95446041	9.7971	-19.93156857	-2.270633333	10.47277787	-13.77768552	5.33545494
LmxM.05.1020.1_0_0.188405797101449_515-534_1	LmxM.05.1020.1	-8.7086	-10.58603026	-6.9141	-9.780932739	0.21694	-0.775809041	-5.135253333	4.721179691	-7.04759068	5.446418933
LmxM.05.1020.1_0_0.188405797101449_516-535_1	LmxM.05.1020.1	-8.9514	-10.82933038	-9.6588	-11.63313936	3.6455	-19.93156857	-4.988233333	7.485393586	-14.1313461	5.039192667
LmxM.05.1020.1_14_0.215579710144928_591-610_1	LmxM.05.1020.1	-8.4485	-10.32527441	-9.1934	-12.06249916	10.402	-19.93156857	-2.4133	11.10462312	-14.10644738	5.118936913
LmxM.05.1020.1_43_0.0155797101449275_35-54_1	LmxM.05.1020.1	-7.6065	-9.47963629	-2.8376	-4.560030125	8.7638	-19.93156857	-0.5601	8.419437939	-11.323745	7.849942753
LmxM.05.1020.1_43_0.146376811594203_407-388_0	LmxM.05.1020.1	-4.919	-6.749701976	-6.5255	-8.940330188	12.697	-19.93156857	0.4175	10.66465193	-11.87386691	7.063613098
LmxM.05.1020.1_43_0.354347826086957_984-965_0	LmxM.05.1020.1	-4.5854	-6.389141222	-1.1828	-2.758564926	4.0812	-19.93156857	-0.562333333	4.366488641	-9.693091572	9.050694972
LmxM.05.1030.1_29_0.180365296803653_75-94_1	LmxM.05.1030.1	-3.5794	-5.294094622	-2.3311	-4.990842046	-0.43938	1.44E-06	-2.116626667	1.580958731	-3.428311742	2.972875544
LmxM.05.1030.1_38_0.180365296803653_72-91_1	LmxM.05.1030.1	-3.5794	-5.294094622	-1.1337	-2.036224051	-0.16179	1.44E-06	-1.624963333	1.760971117	-2.443439077	2.670436545
LmxM.05.1030.1_52_0.324200913242009_135-154_1	LmxM.05.1030.1	-1.0672	-1.805605273	-4.7694	-6.682010641	-0.77573	1.44E-06	-2.20411	2.226381207	-2.829204824	3.456607933
LmxM.05.1040.1_38_0.0260707635009311_22-41_1	LmxM.05.1040.1	-4.1236	-5.894536465	-4.0466	-5.91058863	-1.3464	1.44E-06	-3.1722	1.581657826	-3.935041218	3.40785636
LmxM.05.1040.1_38_0.0679702048417132_67-86_1	LmxM.05.1040.1	-4.8271	-6.64356768	-3.5544	-5.366109432	-1.1288	1.44E-06	-3.1701	1.878861514	-4.003225223	3.525243637
LmxM.05.1040.1_43_0.0679702048417132_66-85_1	LmxM.05.1040.1	-5.3375	-7.174720402	-4.8905	-6.808967024	-0.87242	1.44E-06	-3.70014	2.459055215	-4.661228661	4.040883993
LmxM.05.1040.1_81_0.498137802607076_525-544_1	LmxM.05.1040.1	-7.617	-10.00164446	-8.3213	-10.29461775	8.1126	-19.93156857	-2.608566667	9.291478388	-13.40927692	5.650369419
LmxM.05.1050.1_14_0.282282282282282_372-391_1	LmxM.05.1050.1	-6.4706	-8.850284872	-2.8106	-4.530389047	6.6367	-19.93156857	-0.8815	6.763238753	-11.10408083	7.944103463
LmxM.05.1050.1_19_0.194444444444444_256-275_1	LmxM.05.1050.1	-7.3037	-10.12088448	-5.4186	-7.467431283	-5.1655	-2.120789853	-5.9626	1.168300822	-6.569701872	4.074900867
LmxM.05.1050.1_29_0.372372372372372_486-505_1	LmxM.05.1050.1	-8.3143	-11.13374495	-8.2325	-10.20550372	4.5423	-19.93156857	-4.0015	7.399260885	-13.75693908	5.367489633
LmxM.05.1050.1_29_0.410660660660661_542-561_1	LmxM.05.1050.1	-8.9093	-10.78713975	-6.626	-9.491426122	1.5718	-3.52927261	-4.6545	5.511667034	-7.93594616	3.870891019
LmxM.05.1050.1_38_0.162912912912913_210-229_1	LmxM.05.1050.1	-7.6141	-9.998792796	-2.3	-3.984753654	-0.43754	-2.00856033	-3.450546667	3.724053112	-5.33070226	4.161686792
LmxM.05.1050.1_43_0.372372372372372_489-508_1	LmxM.05.1050.1	-8.7217	-11.54131361	-7.493	-9.462842717	0.9841	-1.821987838	-5.076866667	5.284781322	-7.608714723	5.118072522
LmxM.05.1060.1_0_0.171885873347251_240-259_1	LmxM.05.1060.1	-7.19	-10.00668185	-6.2536	-9.116505552	1.4679	-3.118401155	-3.9919	4.751449597	-7.413862854	3.746511293
LmxM.05.1060.1_38_0.0382741823242867_49-68_1	LmxM.05.1060.1	-5.8524	-7.755146056	0.71738	-1.441669663	8.2963	-19.93156857	1.05376	7.08034544	-9.709461429	9.398595737
LmxM.05.1060.1_43_0.0382741823242867_48-67_1	LmxM.05.1060.1	-1.6958	-3.329522196	-6.883	-9.749795131	-4.9554	-1.881608377	-4.5114	2.621948314	-4.986975234	4.187774305
LmxM.05.1060.1_43_0.338900487125957_482-501_1	LmxM.05.1060.1-LmxM.05.1061.1	-8.3159	-10.19227738	-7.4948	-9.913368391	-5.534	-2.536578425	-7.1149	1.429330231	-7.547408065	4.34174594
LmxM.05.1060.1_52_0.171885873347251_237-256_1	LmxM.05.1060.1	3.4165	-19.93156857	-7.6192	-10.03810017	8.1871	-19.93156857	1.328133333	8.10744944	-16.63374577	5.711996641
LmxM.05.1060.1_57_0.0382741823242867_47-66_1	LmxM.05.1060.1	-8.7714	-10.64901293	-5.0462	-6.966072853	-0.74878	-2.361334837	-4.85546	4.014709731	-6.658806873	4.15237418
LmxM.05.1060.1_62_0.02366040361865_24-43_1	LmxM.05.1060.1	-9.3839	-11.26243548	-9.1229	-11.09735037	-5.5741	-2.581466761	-8.026966667	2.128249613	-8.313750869	4.964989838
LmxM.05.1070.1_14_0.140854047163799_224-205_0	LmxM.05.1070.1-LmxM.05.1070a.1	-6.4831	-8.862857457	-7.3156	-9.733614742	-5.4385	-2.429412721	-6.4124	0.940545039	-7.008628307	3.989544598
LmxM.05.1070.1_29_0.402166985340981_624-643_1	LmxM.05.1070.1-LmxM.05.1070a.1	-8.1644	-10.04024053	-9.079	-11.05342567	-4.6559	-1.540396317	-7.299766667	2.334876122	-7.544687505	5.224487585
LmxM.05.1070.1_29_0.402166985340981_625-644_1	LmxM.05.1070.1-LmxM.05.1070a.1	-8.3209	-10.19724846	-8.5818	-10.55566031	0.31681	-0.860370724	-5.52863	5.063980035	-7.204426497	5.497035338
LmxM.05.1070.1_43_0.224984066284257_356-337_0	LmxM.05.1070.1-LmxM.05.1070a.1	2.273	-9.73742733	-7.7524	-10.62170573	0.83552	-1.474207731	-1.54796	5.421060226	-7.277780264	5.045451187
LmxM.05.1070.1_43_0.41363926067559_639-658_1	LmxM.05.1070.1-LmxM.05.1070a.1	-6.6409	-9.454923611	-7.3418	-9.310798901	-4.3038	-1.145059627	-6.0955	1.590740981	-6.63692738	4.756642886
LmxM.05.1070.1_52_0.272147864882091_423-442_1	LmxM.05.1070.1-LmxM.05.1070a.1	-6.0953	-8.089650471	-7.3734	-9.342572917	6.7157	-19.93156857	-2.251	7.791640814	-12.45459732	6.505480611
LmxM.05.1070a.1_38_0.028322440087146_45-64_1	LmxM.05.1070a.1	-3.7803	-5.549890439	0.77272	-1.494389509	6.3306	-19.93156857	1.107673333	5.063765398	-8.991949506	9.688561343
LmxM.05.1080.1_0_0.110499770747364_234-253_1	LmxM.05.1080.1-LmxM.05.1080a.1	-7.7602	-9.634193709	-6.6506	-9.066067262	-4.9935	-1.925050726	-6.4681	1.392349421	-6.875103899	4.296273004
LmxM.05.1080.1_14_0.363136176066025_796-777_0	LmxM.05.1080.1	-5.7437	-8.549971545	-7.3096	-9.278365207	-3.2184	-0.174864037	-5.4239	2.064263401	-6.00106693	5.058766593
LmxM.05.1080.1_29_0.191655204034846_411-430_1	LmxM.05.1080.1-LmxM.05.1080a.1	-3.2094	-4.955631062	-7.464	-9.433716732	-4.6627	-1.548096297	-5.112033333	2.162598119	-5.312481364	3.954903161
LmxM.05.1080.1_38_0.127005960568547_272-291_1	LmxM.05.1080.1-LmxM.05.1080a.1	-9.2	-11.0783214	-2.2797	-3.961282892	0.30821	-0.852690696	-3.72383	4.915856786	-5.297431663	5.242122756
LmxM.05.1080.1_38_0.127005960568547_273-292_1	LmxM.05.1080.1-LmxM.05.1080a.1	-8.7929	-10.67057849	-1.8091	-3.449926783	0.17719	-0.743373347	-3.474936667	4.711357289	-4.954626207	5.131806773
LmxM.05.1080.1_43_0.0220082530949106_59-40_0	LmxM.05.1080.1-LmxM.05.1080a.1	-8.3599	-10.23637508	-2.06	-3.721696408	6.6431	-19.93156857	-1.258933333	7.533510676	-11.29654669	8.156773979
LmxM.05.1080.1_52_0.210912425492893_456-475_1	LmxM.05.1080.1-LmxM.05.1080a.1	-8.2858	-10.16211087	-5.7983	-8.020326402	-4.572	-1.445240245	-6.2187	1.892255197	-6.542559171	4.542444865
LmxM.05.1080.1_52_0.326455754241174_708-727_1	LmxM.05.1080.1	-8.2025	-10.07843059	-8.6942	-10.66827589	-4.8345	-1.743805731	-7.243733333	2.100891754	-7.496837404	4.990992831
LmxM.05.1090.1_29_0.031304347826087_58-39_0	LmxM.05.1090.1	-4.9851	-6.80886997	-5.7102	-7.656608097	-1.8041	1.44E-06	-4.166466667	2.077745101	-4.821825541	4.197282047
LmxM.05.1090.1_29_0.031304347826087_59-40_0	LmxM.05.1090.1	-7.7891	-9.663260507	-7.0807	-9.948289905	-3.2366	-0.184832846	-6.035466667	2.44963234	-6.598794419	5.556481597
LmxM.05.1090.1_33_0.220869565217391_387-368_0	LmxM.05.1090.1	-5.588	-7.432819069	-1.1337	-2.036224051	-0.43938	1.44E-06	-2.387026667	2.79377751	-3.156347226	3.840925947
LmxM.05.1090.1_33_0.311304347826087_544-525_0	LmxM.05.1090.1	-2.428	-3.909114058	-5.2027	-7.133907043	-1.3464	1.44E-06	-2.992366667	1.989131651	-3.681006553	3.572420377
LmxM.05.1090.1_49_0.311304347826087_540-521_0	LmxM.05.1090.1	-6.2996	-8.159542728	-6.0593	-8.013189789	2.4759	-12.42337764	-3.294333333	4.998612864	-9.532036719	2.505043719
LmxM.05.1090.1_49_0.311304347826087_541-522_0	LmxM.05.1090.1	-2.9208	-4.527258544	-6.4025	-8.362092668	-1.7542	1.44E-06	-3.6925	2.418328739	-4.296449923	4.185822373
LmxM.05.1100.1_0_0.172086720867209_120-139_1	LmxM.05.1100.1	0.86818	-1.680654909	-5.9998	-8.223433076	10.978	-19.93156857	1.948793333	8.540328863	-9.945218851	9.2464789
LmxM.05.1100.1_33_0.0934959349593496_78-59_0	LmxM.05.1100.1	-6.8192	-9.634193709	-6.6283	-8.590828289	1.7685	-4.579973641	-3.893	4.90393183	-7.601665213	2.66835489
LmxM.05.1100.1_43_0.334688346883469_240-259_1	LmxM.05.1100.1	-0.088484	-1.530484901	-5.833	-7.632904527	6.654	-19.93156857	0.244172	6.250142979	-9.698319332	9.372802344
LmxM.05.1100.1_60_0.040650406504065_41-22_0	LmxM.05.1100.1	2.474	-13.40817912	-6.0684	-8.122845668	9.6108	-19.93156857	2.005466667	7.850093679	-13.82086445	5.915168301
LmxM.05.1110.1_14_0.212145532370251_786-805_1	LmxM.05.1110.1	-6.6219	-8.486398492	-5.952	-7.90383532	7.0512	-19.93156857	-1.8409	7.708065471	-12.10726746	6.782301294
LmxM.05.1110.1_14_0.281968967362226_1048-1067_1	LmxM.05.1110.1	1.4819	-3.620884791	-1.9982	-3.663904032	-0.61515	-2.210289108	-0.37715	1.752214885	-3.165025977	0.827106118
LmxM.05.1110.1_29_0.0684858212948101_252-271_1	LmxM.05.1110.1	-8.623	-10.50023812	-4.839	-6.661054227	0.31681	-0.860370724	-4.38173	4.487412684	-6.007221024	4.853079874
LmxM.05.1110.1_29_0.104601391118245_387-406_1	LmxM.05.1110.1	-6.5677	-8.947933623	3.3685	-19.93156857	7.9405	-19.93156857	1.580433333	7.417536897	-16.27035692	6.341404593
LmxM.05.1110.1_29_0.184858212948101_687-706_1	LmxM.05.1110.1	-5.4367	-8.238822316	-3.8497	-6.21517778	7.4911	-19.93156857	-0.598433333	7.050535754	-11.46185622	7.404444931
LmxM.05.1110.1_33_0.0706260032102729_272-253_0	LmxM.05.1110.1	-7.7007	-9.574346487	-5.7843	-8.642760158	0.72204	-1.339451018	-4.25432	4.414891434	-6.518852554	4.509613451
LmxM.05.1120.1_43_0.195906432748538_58-77_1	LmxM.05.1120.1	-6.7884	-8.654862549	-6.4427	-8.402821456	0.73349	-1.357082213	-4.16587	4.246489542	-6.138255406	4.142534732
LmxM.05.1120.1_52_0.213450292397661_67-86_1	LmxM.05.1120.1	2.4202	-12.50463295	-6.3476	-9.211238795	0.63349	-1.195877035	-1.09797	4.633254203	-7.637249593	5.816362402
LmxM.05.1130.1_43_0.306642941874259_513-532_1	LmxM.05.1130.1	-7.2453	-10.06219065	-8.7908	-10.76495354	9.187	-19.93156857	-2.283033333	9.963352401	-13.58623758	5.506440584
LmxM.05.1130.1_48_0.480427046263345_816-797_0	LmxM.05.1130.1	-5.9814	-8.080288011	-0.52951	-2.004734028	-3.3751	-0.269910492	-3.295336667	2.726820087	-3.451644177	4.101299914
LmxM.05.1130.1_52_0.237247924080664_397-416_1	LmxM.05.1130.1	1.2661	-2.680002946	-9.2069	-11.18143107	9.1556	-19.93156857	0.404933333	9.211490519	-11.2643342	8.626081602
LmxM.05.1130.1_52_0.274614472123369_458-477_1	LmxM.05.1130.1	-7.1236	-9.123569731	-6.6001	-8.827559594	2.1507	-7.422461634	-3.857666667	5.209977501	-8.457863653	0.908817091
LmxM.05.1130.1_57_0.237247924080664_391-410_1	LmxM.05.1130.1	1.3883	-3.087782434	1.4876	-3.632628934	6.5236	-19.93156857	3.133166667	2.936621147	-8.883993312	9.57135851
LmxM.05.1130.1_67_0.306642941874259_507-526_1	LmxM.05.1130.1	-4.2576	-6.060144567	-8.0816	-10.0541924	0.41485	-0.954358533	-3.974783333	4.255279615	-5.689565167	4.561221429
LmxM.05.1140.1_29_0.405959031657356_432-451_1	LmxM.05.1140.1	-8.453	-10.32979778	-8.2382	-10.2112388	6.8412	-19.93156857	-3.283333333	8.768760812	-13.49086838	5.578124975
LmxM.05.1140.1_38_0.101489757914339_103-122_1	LmxM.05.1140.1	-0.22681	-1.662729632	-4.7048	-6.614014633	-0.16179	1.44E-06	-1.6978	2.604341308	-2.758914274	3.440569392
LmxM.05.1140.1_38_0.135009310986965_139-158_1	LmxM.05.1140.1	-7.9383	-10.75719211	-6.4595	-8.686253559	7.8649	-19.93156857	-2.177633333	8.728463162	-13.12500475	5.984912691
LmxM.05.1140.1_52_0.160148975791434_161-180_1	LmxM.05.1140.1	-8.1201	-10.32712653	-7.0113	-9.42833911	9.7042	-19.93156857	-1.809066667	9.986182522	-13.2290114	5.821954922
LmxM.05.1140.1_57_0.405959031657356_429-448_1	LmxM.05.1140.1	-7.8723	-9.746941133	-7.512	-9.482007195	0.24947	-0.802207563	-5.044943333	4.588634157	-6.677051964	5.089488682
LmxM.05.1160.1_0_0.120716510903427_306-325_1	LmxM.05.1160.1	-0.10661	-1.561745479	-1.8061	-3.445220602	4.7621	-19.93156857	0.949796667	3.409150788	-8.312844884	10.10608355
LmxM.05.1160.1_29_0.120716510903427_303-322_1	LmxM.05.1160.1	-9.5085	-11.38706773	-7.167	-10.03493343	3.2054	-19.93114369	-4.490033333	6.766492903	-13.78438161	5.366011533
LmxM.05.1160.1_29_0.120716510903427_307-326_1	LmxM.05.1160.1	-3.4885	-5.235905273	-4.1615	-5.953483795	-0.85204	-2.477534407	-2.834013333	1.74911291	-4.555641158	1.835109121
LmxM.05.1160.1_29_0.161604361370717_408-427_1	LmxM.05.1160.1	-2.2884	-3.970118875	-8.0166	-10.4361732	3.8505	-19.93156857	-2.1515	5.93473435	-11.44595355	8.028493716
LmxM.05.1160.1_33_0.29595015576324_753-772_1	LmxM.05.1160.1	-7.316	-9.52069327	-0.16312	-1.61148641	0.84706	-1.504300745	-2.210686667	4.450088098	-4.212160141	4.597636912
LmxM.05.1160.1_33_0.29595015576324_754-773_1	LmxM.05.1160.1	-4.2494	-6.019240557	-8.0943	-10.06690264	9.4229	-19.93156857	-0.9736	9.20658586	-12.00590392	7.155977373
LmxM.05.1170.1_29_0.0293333333333333_15-34_1	LmxM.05.1170.1	-9.7163	-11.5948835	-7.54	-9.510134857	-4.6423	-1.524910965	-7.299533333	2.545532786	-7.543309773	5.315297487
LmxM.05.1170.1_29_0.0293333333333333_16-35_1	LmxM.05.1170.1	-8.9954	-10.87341445	-8.9698	-10.94416243	6.1319	-19.93156857	-3.944433333	8.726370031	-13.91638182	5.20942464
LmxM.05.1170.1_29_0.0293333333333333_17-36_1	LmxM.05.1170.1	-8.2959	-10.17222961	-8.3638	-10.33716931	-5.332	-2.309423781	-7.330566667	1.731142439	-7.606274236	4.587948325
LmxM.05.1170.1_29_0.4_309-290_0	LmxM.05.1170.1	-8.0136	-9.888814808	-5.0223	-7.131760808	-4.9162	-1.836959912	-5.984033333	1.758456694	-6.285845176	4.092037605
LmxM.05.1170.1_43_0.265333333333333_195-214_1	LmxM.05.1170.1	-8.2909	-10.16717796	-8.0688	-10.04138031	1.2195	-2.319398384	-5.046733333	5.427853373	-7.509318882	4.495043086
LmxM.05.1170.1_43_0.317333333333333_232-251_1	LmxM.05.1170.1	-1.9484	-3.607985987	0.84078	-1.684591437	6.9524	-19.93156857	1.94826	4.552575548	-8.408048665	10.02589123
LmxM.05.1180.1_14_0.203340595497458_276-295_1	LmxM.05.1180.1	0.80326	-1.590175709	-6.4406	-8.854886561	-4.5576	-1.428872708	-3.398313333	3.758501843	-3.957978326	4.241613769
LmxM.05.1180.1_26_0.291938997821351_406-387_0	LmxM.05.1180.1	-5.1636	-7.036409873	-7.8639	-10.7334428	2.0233	-6.317779105	-3.668066667	5.110444787	-8.029210592	2.369337758
LmxM.05.1180.1_38_0.129266521423384_174-193_1	LmxM.05.1180.1	-6.6881	-8.889977858	-0.23617	-1.66648009	6.8507	-19.93156857	-0.024523333	6.771880986	-10.16267551	9.198814259
LmxM.05.1180.1_38_0.179375453885258_240-259_1	LmxM.05.1180.1	-6.072	-8.88172002	-6.588	-9.453203406	1.1093	-2.057746001	-3.850233333	4.302823743	-6.797556476	4.114729738
LmxM.05.1180.1_38_0.179375453885258_243-262_1	LmxM.05.1180.1	-6.7748	-9.589605053	-7.442	-10.3107256	-4.452	-1.309963799	-6.222933333	1.569535795	-7.070098152	5.001436247
LmxM.05.1180.1_43_0.129266521423384_168-187_1	LmxM.05.1180.1	-2.8993	-4.656062387	-6.2415	-8.466971769	-4.2509	-1.086841354	-4.4639	1.681250118	-4.73662517	3.690724727
LmxM.05.1190.1_14_0.295880149812734_1734-1753_1	LmxM.05.1190.1	-8.453	-10.32979778	-6.3503	-8.764024977	-0.18106	-1.716239392	-4.994786667	4.299338337	-6.936687383	4.588324208
LmxM.05.1190.1_29_0.00817160367722165_54-35_0	LmxM.05.1190.1	-4.5449	-7.327803154	-4.7694	-6.682010641	-1.0483	1.44E-06	-3.4542	2.086591999	-4.669937451	4.057155277
LmxM.05.1190.1_29_0.00817160367722165_55-36_0	LmxM.05.1190.1	-1.5844	-3.21798068	-6.0849	-8.039253445	-3.9299	-0.748114912	-3.8664	2.250921867	-4.001783012	3.708225296
LmxM.05.1190.1_29_0.0883554647599591_524-505_0	LmxM.05.1190.1	-9.2027	-11.08100665	-7.8474	-9.818998744	-3.7634	-0.586230465	-6.937833333	2.83142716	-7.162078619	5.729703325
LmxM.05.1190.1_29_0.132448076268301_771-790_1	LmxM.05.1190.1	-6.9247	-8.792592875	-2.6399	-4.365365844	-2.5812	-0.006635765	-4.0486	2.49094858	-4.388198161	4.393023056
LmxM.05.1190.1_29_0.132448076268301_772-791_1	LmxM.05.1190.1	-6.1519	-8.009281507	-4.4916	-6.388657623	-0.87242	1.44E-06	-3.83864	2.699628648	-4.799312563	4.234579865
LmxM.05.1190.1_29_0.174838270343888_1020-1039_1	LmxM.05.1190.1-LmxM.17.1140.1	-7.4616	-9.333888426	0.51902	-1.185864706	-3.8007	-0.621441767	-3.581093333	3.994839698	-3.713731633	4.875373329
LmxM.05.1200.1_76_0.280701754385965_101-120_1	LmxM.05.1200.1	-6.1202	-8.930301133	-7.2429	-9.211238795	7.7509	-19.93156857	-1.870733333	8.351466028	-12.69103617	6.272058164
LmxM.05.1210.1_52_0.265323257766583_311-330_1	LmxM.05.1210.1	-8.906	-10.78385485	1.3088	-2.886715569	-0.12507	-1.652397835	-2.57409	5.530263012	-5.107656084	4.954322291
LmxM.05.1210.1_67_0.408900083963056_483-502_1	LmxM.05.1210.1	-6.1436	-8.954002425	-1.1337	-2.036224051	-1.899	1.44E-06	-3.058766667	2.698808727	-3.663408345	4.693542677
LmxM.05.1210.1_71_0.265323257766583_307-326_1	LmxM.05.1210.1	-6.7301	-8.595843262	-6.11	-8.064869186	-2.2262	-0.000113977	-5.0221	2.44109066	-5.553608809	4.816789595
LmxM.05.1210.1_71_0.408900083963056_484-503_1	LmxM.05.1210.1	-3.7059	-5.435838435	-3.8214	-5.66383089	8.2077	-19.93156857	0.2268	6.911903404	-10.34374596	8.304080435
LmxM.05.1210.1_74_0.265323257766583_308-327_1	LmxM.05.1210.1	-6.6058	-8.470037964	-5.5355	-7.477294983	-3.3751	-0.269910492	-5.172133333	1.645716295	-5.405747813	4.475377458
LmxM.05.1215.1_19_0.185964912280702_166-147_0	LmxM.05.1215.1	-8.0735	-9.949002734	-8.4101	-10.38361369	-4.9105	-1.830480292	-7.131366667	1.930676424	-7.387698907	4.817595948
LmxM.05.1215.1_38_0.184795321637427_161-142_0	LmxM.05.1215.1	-9.2708	-11.14919277	-5.9887	-8.042635104	-5.7562	-2.784274194	-7.005233333	1.965479154	-7.325367356	4.228335424
LmxM.05.1215.1_43_0.133333333333333_123-104_0	LmxM.05.1215.1	-9.1892	-11.06753723	-8.174	-10.1468683	4.3445	-19.93156857	-4.339566667	7.537732959	-13.7153247	5.403070768
LmxM.05.1215.1_57_0.173099415204678_137-156_1	LmxM.05.1215.1	-7.8276	-10.21286446	0.73495	-1.456124067	6.4342	-19.93156857	-0.219483333	7.178644862	-10.53351903	9.241895201
LmxM.05.1215.1_71_0.435087719298246_382-363_0	LmxM.05.1215.1	-8.6349	-10.51224037	-6.9562	-9.37305219	-0.6331	-2.230661557	-5.408066667	4.219566142	-7.371984705	4.488801645
LmxM.05.1215.1_81_0.435087719298246_383-364_0	LmxM.05.1215.1	1.8854	-6.023175949	-8.0688	-10.04138031	-4.6005	-1.477538424	-3.594633333	5.052756695	-5.847364893	4.284627065
LmxM.06.0010.1_38_0.132013201320132_36-55_1	LmxM.06.0010.1-LmxM.15.0010.1-LmxM.36.0020.1-LmxM.25.2450.1-LmxM.30.3180.1-LmxM.34.1310.1	-6.6379	-8.502528041	3.2472	-19.93156855	-3.9522	-0.770631113	-2.447633333	5.111417723	-9.734909236	9.63973306
LmxM.06.0020.1_43_0.336442786069652_534-553_1	LmxM.06.0020.1	-5.3992	-7.297778655	-7.8343	-10.25361995	1.0628	-1.925927574	-4.0569	4.597926062	-6.492442059	4.221852714
LmxM.06.0020.1_52_0.0640547263681592_93-112_1	LmxM.06.0020.1	-7.6658	-10.48407202	-9.47	-11.44453249	0.05726	-0.660244613	-5.692846667	5.060788419	-7.529616375	5.968401996
LmxM.06.0020.1_57_0.0640547263681592_92-111_1	LmxM.06.0020.1	-8.5277	-10.40471726	-7.7547	-9.725897484	6.133	-19.93156857	-3.383133333	8.250271357	-13.3540611	5.706391366
LmxM.06.0030.1_0_0.199307616221563_398-417_1	LmxM.06.0030.1	-7.7625	-10.14755543	-1.8325	-3.474059434	-0.19321	-1.730052439	-3.262736667	3.982175344	-5.117222433	4.442811905
LmxM.06.0030.1_0_0.199307616221563_399-418_1	LmxM.06.0030.1	-9.3309	-11.20937581	-1.0834	-2.643666848	-0.59697	-2.189673715	-3.670423333	4.908146351	-5.347572124	5.081543493
LmxM.06.0030.1_29_0.168150346191889_334-353_1	LmxM.06.0030.1	2.1372	-8.29485333	-7.3822	-10.25075196	1.0206	-1.852662038	-1.408133333	5.203729748	-6.799422442	4.394225043
LmxM.06.0030.1_29_0.2675568743818_533-552_1	LmxM.06.0030.1	-7.1529	-9.022800686	-6.1591	-8.11478489	-2.6913	-0.015154031	-5.334433333	2.342333233	-5.717579869	4.959270965
LmxM.06.0030.1_33_0.332838773491592_666-685_1	LmxM.06.0030.1	-7.1192	-8.988834158	-5.8057	-7.754367072	-4.7416	-1.637867925	-5.888833333	1.190978087	-6.127023052	3.936414937
LmxM.06.0030.1_43_0.240356083086053_489-470_0	LmxM.06.0030.1	-5.9442	-8.752654785	-7.5492	-9.519422173	-4.6761	-1.563407442	-6.0565	1.439838314	-6.611828133	4.388837735
LmxM.06.0040.1_19_0.155251141552511_130-149_1	LmxM.06.0040.1	-7.5388	-10.35669126	-6.941	-9.066067262	0.96831	-1.717187782	-4.50383	4.74842904	-7.046648768	4.660342625
LmxM.06.0040.1_33_0.268264840182648_230-249_1	LmxM.06.0040.1	-5.2979	-7.133765212	-1.1337	-2.036224051	-1.1288	1.44E-06	-2.520133333	2.405617747	-3.056662607	3.674728263
LmxM.06.0040.1_38_0.121004566210046_103-122_1	LmxM.06.0040.1	-8.3884	-10.26504274	-7.6314	-10.5005725	-0.22907	-1.770973269	-5.41629	4.508181534	-7.512196169	4.973439339
LmxM.06.0040.1_52_0.340182648401826_295-314_1	LmxM.06.0040.1	-2.4219	-4.112412344	-6.9294	-9.796372333	7.8533	-19.93156857	-0.499333333	7.576559362	-11.28011775	8.013273443
LmxM.06.0040.1_67_0.422374429223744_363-382_1	LmxM.06.0040.1	-4.3728	-6.162660597	-4.3297	-6.215928262	-2.2262	-0.000113977	-3.6429	1.227087434	-4.126234279	3.573424257
LmxM.06.0040.1_67_0.422374429223744_366-385_1	LmxM.06.0040.1	-8.3454	-10.22182992	-1.6535	-3.278289621	4.1214	-19.93156857	-1.959166667	6.239018324	-11.14389604	8.364841862
LmxM.06.0050.1_46_0.0219391365888181_28-47_1	LmxM.06.0050.1	-9.3112	-11.18959605	-0.63567	-2.138657564	-5.2308	-2.194882577	-5.059223333	4.340309218	-5.174378732	5.209406865
LmxM.06.0050.1_48_0.0219391365888181_27-46_1	LmxM.06.0050.1	-8.207	-11.02630192	1.184	-2.522749587	-4.9275	-1.849799092	-3.9835	4.766138085	-5.132950199	5.114871598
LmxM.06.0050.1_52_0.227883934890304_315-334_1	LmxM.06.0050.1	-8.8927	-10.77058789	1.7885	-5.500266855	3.4143	-19.93156837	-1.229966667	6.685724943	-12.06747437	7.30253735
LmxM.06.0050.1_57_0.123849964614296_165-184_1	LmxM.06.0050.1	-7.5144	-9.386990452	-7.5025	-9.472444376	-0.16263	-1.695203952	-5.059843333	4.241115328	-6.85154626	4.465727834
LmxM.06.0050.1_57_0.35102618542109_493-512_1	LmxM.06.0050.1	-5.0723	-6.847291659	-9.4996	-11.9194469	1.0014	-1.749809686	-4.5235	5.271967027	-6.838849414	5.084823861
LmxM.06.0050.1_71_0.45930644019816_645-664_1	LmxM.06.0050.1	-0.42173	-1.9132108	-9.3082	-11.28277959	0.081559	-0.67514102	-3.216123667	5.281890807	-4.62371047	5.800052187
LmxM.06.0060.1_52_0.17184265010352_155-174_1	LmxM.06.0060.1	-9.1368	-11.01509192	-0.32012	-1.776844389	-4.9773	-1.906542587	-4.811406667	4.410680447	-4.899492967	5.296661058
LmxM.06.0060.1_52_0.17184265010352_156-175_1	LmxM.06.0060.1	-8.5191	-10.39609877	-8.5818	-10.55566031	-0.3534	-1.912721836	-5.8181	4.732672859	-7.621493638	4.944585078
LmxM.06.0060.1_71_0.389233954451346_366-385_1	LmxM.06.0060.1	-7.8412	-10.65984877	0.030114	-0.698035488	1.0791	-1.985124859	-2.243995333	4.875614625	-4.447669707	5.418258607
LmxM.06.0070.1_19_0.105072463768116_142-161_1	LmxM.06.0070.1	-8.4754	-10.35223377	-4.5333	-6.41562239	-4.9773	-1.906542587	-5.995333333	2.159243387	-6.224799584	4.226077958
LmxM.06.0070.1_34_0.0456521739130435_66-47_0	LmxM.06.0070.1	-7.8268	-10.64538048	-8.1899	-11.05978651	9.686	-19.93156857	-2.110233333	10.21745081	-13.87891185	5.245848175
LmxM.06.0070.1_38_0.107246376811594_143-162_1	LmxM.06.0070.1	-7.6367	-10.02140557	-9.2891	-11.2636055	7.3463	-19.93156857	-3.193166667	9.164762662	-13.73885988	5.39888839
LmxM.06.0070.1_43_0.102898550724638_131-150_1	LmxM.06.0070.1	-7.2511	-9.634537685	-5.0582	-6.948450261	-5.4698	-2.464576053	-5.926366667	1.165565289	-6.349188	3.622350604
LmxM.06.0070.1_43_0.107246376811594_144-163_1	LmxM.06.0070.1	-8.5277	-10.40471726	-0.60544	-2.096523587	1.4526	-3.089009518	-2.56018	5.269473728	-5.196750121	4.537449543
LmxM.06.0070.1_52_0.0920289855072464_119-138_1	LmxM.06.0070.1	-0.9218	-2.464655687	-8.088	-10.06057204	-5.2534	-2.220472991	-4.7544	3.609065857	-4.915233572	4.457666121
LmxM.06.0080.1_38_0.170719351570415_331-350_1	LmxM.06.0080.1-LmxM.06.0090.1	2.0216	-6.589771797	1.2248	-2.512834743	10.305	-19.93156857	4.517133333	5.028247505	-9.67805837	9.110774253
LmxM.06.0080.1_43_0.137284701114488_268-287_1	LmxM.06.0080.1	-7.7602	-9.634193709	-8.221	-10.1939663	6.1387	-19.93156857	-3.280833333	8.160808191	-13.25324286	5.790368041
LmxM.06.0080.1_43_0.24468085106383_488-469_0	LmxM.06.0080.1-LmxM.06.0090.1	5.2774	-19.93156857	4.6602	-19.93156857	11.534	-19.93156857	7.1572	3.802961693	-19.93156857	0
LmxM.06.0080.1_48_0.0430597771023303_79-98_1	LmxM.06.0080.1	-6.4205	-8.522336763	-1.0828	-2.644478486	0.16922	-0.737492274	-2.444693333	3.499595335	-3.968102508	4.057700869
LmxM.06.0080.1_52_0.101823708206687_212-193_0	LmxM.06.0080.1	-8.9514	-10.82933038	-9.0337	-11.00809251	-5.4346	-2.424989795	-7.806566667	2.054595513	-8.087470895	4.904666974
LmxM.06.0080.1_52_0.170719351570415_328-347_1	LmxM.06.0080.1-LmxM.06.0090.1	-7.074	-9.073898533	-6.6632	-8.890936369	3.7541	-19.93156857	-3.3277	6.136457251	-12.63213449	6.322157242
LmxM.06.0080.1_57_0.137284701114488_261-280_1	LmxM.06.0080.1	-7.6311	-10.01579374	-7.2666	-10.13486375	1.3047	-2.572084941	-4.531	5.057149487	-7.574247478	4.332408908
LmxM.06.0080.1_57_0.377406281661601_738-757_1	LmxM.06.0080.1-LmxM.06.0090.1	-8.532	-10.40900665	-6.4866	-8.713489743	1.0538	-1.88203373	-4.654933333	5.048578265	-7.001510042	4.51391988
LmxM.06.0080.1_57_0.377406281661601_739-758_1	LmxM.06.0080.1-LmxM.06.0090.1	-7.6289	-10.4470276	-9.3642	-11.33873783	-6.1573	-3.225382859	-7.7168	1.605255964	-8.337049427	4.449228934
LmxM.06.0080.1_60_0.398682877406282_780-799_1	LmxM.06.0080.1-LmxM.06.0090.1-LmxM.06.0100.1	1.9832	-5.821248396	5.6362	-19.93156857	12.569	-19.93156857	6.729466667	5.376914953	-15.22812851	8.146597151
LmxM.06.0090.1_29_0.0502008032128514_94-113_1	LmxM.06.0090.1	2.1062	-7.090043533	6.1453	-19.93156857	13.997	-19.93156857	7.416166667	6.046412798	-15.65106022	7.414057937
LmxM.06.0090.1_43_0.143574297188755_283-302_1	LmxM.06.0090.1	-3.567	-5.363909522	-8.3267	-10.30000951	8.4047	-19.93156857	-1.163	8.620867038	-11.86516254	7.408876468
LmxM.06.0090.1_52_0.108433734939759_227-208_0	LmxM.06.0090.1	-8.4003	-10.78680837	-7.2497	-9.37582909	7.3232	-19.93156857	-2.7756	8.764718545	-13.36473534	5.730636055
LmxM.06.0100.1_43_0.29718875502008_229-210_0	LmxM.06.0080.1-LmxM.06.0090.1-LmxM.06.0100.1	-7.2339	-9.132286948	-5.351	-7.137132395	0.030581	-0.640881446	-4.184773	3.770044444	-5.63676693	4.440080432
LmxM.06.0110.1_0_0.0818131564400221_141-160_1	LmxM.06.0110.1	-1.2745	-2.866689001	3.2503	-19.9315684	1.2361	-2.366459051	1.070633333	2.26693365	-8.388238816	9.999945042
LmxM.06.0110.1_0_0.199557766721946_357-376_1	LmxM.06.0110.1	-7.5057	-9.378323277	-8.5454	-10.51916809	-3.6035	-0.443965985	-6.551533333	2.605459542	-6.780485783	5.517154528
LmxM.06.0110.1_19_0.0978441127694859_182-163_0	LmxM.06.0110.1	-7.6465	-9.519845747	2.5464	-16.11855702	0.77734	-1.401630983	-1.44092	5.446495265	-9.013344584	7.371525322
LmxM.06.0110.1_29_0.199557766721946_356-375_1	LmxM.06.0110.1	2.7131	-18.14484676	-6.6315	-9.046940124	-3.9411	-0.75940235	-2.619833333	4.810373841	-9.317063079	8.695869373
LmxM.06.0110.1_33_0.0530679933665008_106-87_0	LmxM.06.0110.1	-7.5153	-9.720653753	-2.5051	-4.201284194	10.583	-19.93156857	0.187533333	9.344775087	-11.28450217	7.980894564
LmxM.06.0110.1_33_0.350469872857933_630-649_1	LmxM.06.0110.1	-7.7307	-9.604577394	-8.4152	-10.38867213	-4.4906	-1.353317513	-6.878833333	2.096396647	-7.115522346	5.005592326
LmxM.06.0120.1_57_0.320921985815603_172-191_1	LmxM.06.0120.1	-8.627	-10.50425573	-8.8101	-10.78428731	1.8518	-5.008241084	-5.1951	6.103481065	-8.765594707	3.256974687
LmxM.06.0120.1_67_0.320921985815603_171-190_1	LmxM.06.0120.1	-7.7675	-10.58603026	-5.9432	-8.803445327	7.8368	-19.93156857	-1.957966667	8.531418883	-13.10701472	5.977064807
LmxM.06.0130.1_14_0.306595365418895_165-184_1	LmxM.06.0130.1	-8.3599	-10.23637508	-6.7422	-9.158099641	-3.8958	-0.713991829	-6.332633333	2.260056602	-6.702822185	5.214425784
LmxM.06.0130.1_57_0.306595365418895_162-181_1	LmxM.06.0130.1	-7.871	-10.25640541	-7.5856	-9.555986057	-4.5576	-1.428872708	-6.6714	1.836157978	-7.080421393	4.906898075
LmxM.06.0130.1_63_0.315508021390374_185-166_0	LmxM.06.0130.1	-8.4393	-10.82586954	-0.72938	-2.256624634	7.7326	-19.93156857	-0.478693333	8.088863966	-11.00468758	8.838828695
LmxM.06.0130.1_67_0.445632798573975_243-262_1	LmxM.06.0130.1	-6.9109	-9.726508459	-6.1947	-8.607388023	-3.5894	-0.432102196	-5.565	1.747993744	-6.255332893	5.074014135
LmxM.06.0130.1_81_0.4349376114082_236-255_1	LmxM.06.0130.1	-2.6536	-4.360615933	-9.1167	-11.09116828	-1.213	-2.879584354	-4.327766667	4.209423232	-6.11045619	4.376526401
LmxM.06.0140.1_0_0.130376344086022_93-112_1	LmxM.06.0140.1	-7.3193	-10.13648675	-0.023094	-1.44441548	0.064476	-0.664994749	-2.425972667	4.23797197	-4.081965659	5.257831623
LmxM.06.0140.1_43_0.122311827956989_80-99_1	LmxM.06.0140.1	-7.0962	-8.965712152	-7.6034	-9.573906607	2.4782	-15.35528831	-4.0738	5.679862759	-11.29830236	3.526588493
LmxM.06.0140.1_60_0.150537634408602_103-122_1	LmxM.06.0140.1	-6.582	-9.395710011	-7.5307	-9.500802422	-3.6857	-0.515251399	-5.9328	2.003023148	-6.470587944	5.157740409
LmxM.06.0140.1_62_0.431451612903226_331-312_0	LmxM.06.0140.1	-7.5654	-9.438313534	-6.7344	-9.600427688	-4.2236	-1.057148483	-6.174466667	1.739842181	-6.698629902	4.886338578
LmxM.06.0140.1_67_0.364247311827957_260-279_1	LmxM.06.0140.1	2.9297	-19.91306685	-8.6648	-10.63880982	4.0431	-19.93156857	-0.564	7.037551802	-16.82781508	5.359843761
LmxM.06.0140.1_67_0.364247311827957_261-280_1	LmxM.06.0140.1	-7.4402	-9.546784819	-9.3378	-11.31233899	-5.0566	-1.996938965	-7.2782	2.145192616	-7.618687591	4.947963075
LmxM.06.0150.1_43_0.209090909090909_74-55_0	LmxM.06.0150.1	-3.3448	-5.084658085	-6.966	-9.091184019	1.9238	-5.504583171	-2.795666667	4.470268065	-6.560141758	2.201979896
LmxM.06.0150.1_52_0.339393939393939_107-126_1	LmxM.06.0150.1	-3.9336	-5.714822711	-8.0905	-10.51017694	1.108	-2.031026017	-3.6387	4.606335319	-6.085341889	4.251701239
LmxM.06.0160.1_38_0.167765567765568_222-241_1	LmxM.06.0160.1	-8.3599	-10.23637508	-7.204	-9.621751193	-5.0821	-2.025905397	-6.882	1.662454875	-7.294677225	4.573227313
LmxM.06.0160.1_43_0.468864468864469_630-649_1	LmxM.06.0160.1	-6.7367	-9.551215737	-7.5766	-9.547000646	-3.9299	-0.748114912	-6.081066667	1.90971111	-6.615443765	5.081256276
LmxM.06.0160.1_52_0.312820512820513_423-442_1	LmxM.06.0160.1	1.6505	-4.404335943	-7.484	-10.35281851	-4.7158	-1.608491813	-3.516433333	4.683869433	-5.45521542	4.465878758
LmxM.06.0160.1_60_0.0776556776556777_95-114_1	LmxM.06.0160.1	-6.4706	-8.850284872	1.113	-2.333217962	-5.302	-2.27543005	-3.5532	4.083071555	-4.486310961	3.779422718
LmxM.06.0160.1_60_0.174358974358974_228-247_1	LmxM.06.0160.1	-7.6121	-10.43024886	-8.1918	-10.16470843	7.5404	-19.93156857	-2.7545	8.920355236	-13.50884195	5.563828793
LmxM.06.0160.1_60_0.174358974358974_229-248_1	LmxM.06.0160.1	-0.13668	-1.582378065	-2.8345	-4.558295565	-1.2337	-2.902486285	-1.401626667	1.356726838	-3.014386638	1.491111166
LmxM.06.0180.1_29_0.217697335344394_424-443_1	LmxM.06.0180.1	-8.2238	-10.09981797	-6.6632	-8.890936369	-4.8465	-1.75744749	-6.577833333	1.69026756	-6.916067278	4.508200003
LmxM.06.0180.1_29_0.454499748617396_901-920_1	LmxM.06.0180.1	-8.3742	-10.25078711	-7.5584	-9.5286631	8.0217	-19.93156857	-2.636966667	9.23968418	-13.23700626	5.808893109
LmxM.06.0180.1_57_0.391151332327803_775-794_1	LmxM.06.0180.1	-8.0318	-9.907121445	-7.5584	-9.5286631	-5.3615	-2.342627067	-6.9839	1.424837959	-7.259470537	4.262313922
LmxM.06.0180.1_67_0.391151332327803_769-788_1	LmxM.06.0180.1	-6.4914	-8.531329524	-8.2035	-10.17648071	0.86465	-1.546789034	-4.610083333	4.817919718	-6.751533088	4.581882921
LmxM.06.0180.1_71_0.454499748617396_893-912_1	LmxM.06.0180.1	-9.568	-11.4465846	-4.6254	-6.430228951	-0.6331	-2.230661557	-4.942166667	4.475864759	-6.702491703	4.6139901
LmxM.06.0190.1_14_0.282879818594104_492-511_1	LmxM.06.0190.1	-8.9798	-10.85782865	-8.0112	-10.88090363	-5.2399	-2.205157471	-7.4103	1.941010976	-7.981296586	5.002296514
LmxM.06.0190.1_14_0.282879818594104_493-512_1	LmxM.06.0190.1	-7.8591	-10.24443788	-2.9445	-4.671751761	-0.72386	-2.333217962	-3.842486667	3.651396651	-5.749802533	4.06429517
LmxM.06.0190.1_14_0.282879818594104_494-513_1	LmxM.06.0190.1	-8.6291	-11.44867996	-7.4736	-9.892101131	3.702	-19.93156857	-4.133566667	6.81035049	-13.75744989	5.403289789
LmxM.06.0190.1_14_0.337301587301587_590-609_1	LmxM.06.0190.1	-9.0138	-10.89190922	-8.8215	-10.79578234	-0.36419	-1.925050726	-6.066496667	4.93927837	-7.870914097	5.149493035
LmxM.06.0190.1_14_0.337301587301587_591-610_1	LmxM.06.0190.1	-7.4945	-9.699747391	-7.9109	-10.78045053	1.7383	-4.366764107	-4.5557	5.454738696	-8.282320674	3.433754103
LmxM.06.0190.1_29_0.0646258503401361_121-102_0	LmxM.06.0190.1	-1.2281	-2.810854814	0.199	-0.844844026	-3.6452	-0.479610943	-1.5581	1.943230148	-1.378436594	1.253880085
LmxM.06.0200.1_52_0.372628726287263_545-564_1	LmxM.06.0200.1	-8.1194	-10.50532478	-7.2485	-10.11663368	-0.41385	-1.973180115	-5.260583333	4.219921173	-7.531712861	4.81775206
LmxM.06.0200.1_52_0.384823848238482_564-583_1	LmxM.06.0200.1	-1.1078	-2.680742785	-0.37574	-1.841812938	-4.4676	-1.327417158	-1.983713333	2.182028343	-1.94999096	0.683117432
LmxM.06.0200.1_57_0.492547425474255_724-743_1	LmxM.06.0200.1	-7.2678	-9.472239418	-7.9451	-10.81470481	-0.82104	-2.442685006	-5.344646667	3.932168203	-7.576543079	4.496434962
LmxM.06.0210.1_29_0.0922090729783037_180-199_1	LmxM.06.0210.1	-7.6079	-10.42601502	-7.371	-10.2395634	-0.3534	-1.912721836	-5.110766667	4.121702755	-7.526100084	4.862221979
LmxM.06.0210.1_43_0.178007889546351_358-377_1	LmxM.06.0210.1	0.74318	-1.439202888	-6.4595	-8.686253559	6.8959	-19.93156857	0.393193333	6.684575176	-10.01900834	9.317943636
LmxM.06.0210.1_43_0.198717948717949_396-415_1	LmxM.06.0210.1	-8.5018	-10.37870738	-8.6648	-10.63880982	-0.75699	-2.370631256	-5.97453	4.519257128	-7.796049486	4.700349514
LmxM.06.0210.1_43_0.288461538461538_589-570_0	LmxM.06.0210.1	-8.0197	-9.894982817	-8.2439	-10.21694525	-4.7416	-1.637867925	-7.001733333	1.96054034	-7.249931998	4.862855367
LmxM.06.0210.1_49_0.288461538461538_590-571_0	LmxM.06.0210.1	-6.8027	-8.669238776	-0.8694	-2.398048717	1.0832	-2.056665245	-2.1963	4.106988241	-4.374650913	3.723137032
LmxM.06.0210.1_57_0.285996055226824_570-589_1	LmxM.06.0210.1	-8.2346	-11.05391633	-5.7143	-7.720440749	-0.12507	-1.652397835	-4.691323333	4.150419274	-6.808918305	4.766580785
LmxM.06.0220.1_34_0.128919860627178_118-99_0	LmxM.06.0220.1	-3.4746	-5.219310272	-2.3058	-3.983908804	9.7938	-19.93156857	1.3378	7.346391996	-9.711595882	8.872284683
LmxM.06.0220.1_57_0.29732868757259_248-267_1	LmxM.06.0220.1	-9.3087	-11.1871047	0.97876	-1.920619841	0.049038	-0.654624064	-2.760300667	5.690100713	-4.587449535	5.75041499
LmxM.06.0230.1_43_0.191794871794872_177-196_1	LmxM.06.0230.1	-6.6018	-8.704674756	-0.3211	-1.780259627	-5.0254	-1.961389638	-3.982766667	3.267584937	-4.148774674	3.946564479
LmxM.06.0230.1_71_0.477948717948718_462-481_1	LmxM.06.0230.1	0.90278	-1.740041812	-9.2386	-11.21317269	0.70075	-1.287286256	-2.545023333	5.797687511	-4.746833586	5.604587671
LmxM.06.0240.1_0_0.0403158769742311_90-109_1	LmxM.06.0240.1	-6.6537	-8.518522489	-1.981	-3.64486643	8.432	-19.93156857	-0.067566667	7.722726621	-10.69831916	8.359294336
LmxM.06.0240.1_14_0.0403158769742311_86-105_1	LmxM.06.0240.1	-6.9654	-9.168605251	-5.9192	-8.329704946	5.3723	-19.93156857	-2.5041	6.841190783	-12.47662626	6.469780685
LmxM.06.0240.1_33_0.335827098919368_801-820_1	LmxM.06.0240.1	-8.9954	-10.87341445	-6.2536	-9.116505552	6.9047	-19.93156857	-2.781433333	8.499720644	-13.30716286	5.803769938
LmxM.06.0240.1_38_0.15378221113882_363-382_1	LmxM.06.0240.1	-7.8195	-10.63809692	-7.7176	-10.5868732	-5.3235	-2.299801787	-6.953533333	1.412569433	-7.841590636	4.799398265
LmxM.06.0240.1_43_0.108894430590191_259-278_1	LmxM.06.0240.1	-6.7902	-9.171597188	0.85604	-1.712783051	7.186	-19.93156857	0.41728	6.998422991	-10.27198294	9.159103288
LmxM.06.0240.1_48_0.329177057356608_802-783_0	LmxM.06.0240.1	-7.1305	-9.000240084	-6.7927	-8.757079755	-3.4077	-0.292349763	-5.776966667	2.058784985	-6.016556534	4.95879916
LmxM.06.0250.1_0_0.173237753882915_138-157_1	LmxM.06.0250.1	-8.5864	-10.46359628	-7.1011	-9.968759302	-5.2444	-2.210289108	-6.9773	1.674435974	-7.54754823	4.628819191
LmxM.06.0250.1_14_0.259259259259259_213-232_1	LmxM.06.0250.1	-7.9827	-9.857694793	-7.4542	-9.423873019	0.093708	-0.684709699	-5.114397333	4.51808576	-6.655425837	5.17533948
LmxM.06.0250.1_29_0.144563918757467_116-135_1	LmxM.06.0250.1	-7.3498	-9.221278706	-7.4344	-9.403993823	10.376	-19.93156857	-1.4694	10.25850453	-12.85228037	6.13152406
LmxM.06.0250.1_29_0.173237753882915_141-160_1	LmxM.06.0250.1	-8.6664	-10.54376663	-7.2429	-9.211238795	1.5885	-3.671145158	-4.7736	5.555522061	-7.80871686	3.64465805
LmxM.06.0250.1_29_0.434886499402628_360-379_1	LmxM.06.0250.1	-4.795	-6.817663654	-6.5931	-8.555117552	-2.0305	1.44E-06	-4.472866667	2.29829439	-5.124259921	4.521971628
LmxM.06.0250.1_43_0.173237753882915_135-154_1	LmxM.06.0250.1	2.2043	-9.142116435	-5.4259	-7.540593563	4.5103	-19.93156857	0.429566667	5.200411177	-12.20475952	6.739354747
LmxM.06.0260.1_29_0.00589005235602094_32-13_0	LmxM.06.0260.1	-5.6205	-7.466180727	-3.5544	-5.366109432	-0.16179	1.44E-06	-3.11223	2.7560868	-4.277429572	3.850309978
LmxM.06.0260.1_29_0.0735165794066318_333-352_1	LmxM.06.0260.1	-1.0672	-1.805605273	-2.8014	-4.483678187	-0.43938	1.44E-06	-1.435993333	1.223434106	-2.096427339	2.255943009
LmxM.06.0260.1_29_0.0735165794066318_334-353_1	LmxM.06.0260.1	-4.2115	-5.989603976	-1.7607	-3.079465826	-0.43938	1.44E-06	-2.137193333	1.914035722	-3.023022787	2.995201601
LmxM.06.0260.1_29_0.157940663176265_717-736_1	LmxM.06.0260.1	-5.3761	-7.21453482	-3.694	-5.52264181	-2.1511	-2.74E-05	-3.7404	1.613000611	-4.24573468	3.772949529
LmxM.06.0260.1_29_0.333115183246073_1535-1516_0	LmxM.06.0260.1	-7.5902	-9.463249999	-6.6796	-8.642760158	7.3495	-19.93156857	-2.306766667	8.374957465	-12.67919291	6.29412547
LmxM.06.0260.1_33_0.243673647469459_1110-1129_1	LmxM.06.0260.1	-5.9105	-7.7631785	-4.5638	-7.398823042	5.7467	-19.93156857	-1.575866667	6.377177053	-11.6978567	7.132930466
LmxM.06.0270.1_0_0.166134185303514_160-141_0	LmxM.06.0270.1	-7.1275	-9.331376883	-7.0924	-9.509714124	5.6638	-19.93156857	-2.852033333	7.374948883	-12.92421986	6.069197065
LmxM.06.0270.1_19_0.166134185303514_159-140_0	LmxM.06.0270.1	-8.4216	-10.80809377	-9.1678	-12.0369933	-1.704	-3.416253723	-6.431133333	4.110784083	-8.753780263	4.663093468
LmxM.06.0270.1_19_0.166134185303514_163-144_0	LmxM.06.0270.1	-7.4945	-9.699747391	0.37455	-0.985698988	-5.7434	-2.770229983	-4.287783333	4.131537472	-4.485225454	4.603212681
LmxM.06.0270.1_33_0.166134185303514_164-145_0	LmxM.06.0270.1	-9.7219	-11.60051728	1.61	-4.248601409	-0.37082	-1.924831597	-2.827573333	6.05224893	-5.924650097	5.050898711
LmxM.06.0270.1_43_0.298189563365282_273-292_1	LmxM.06.0270.1	-7.0962	-8.965712152	-2.8834	-4.659121028	-4.0276	-0.848164557	-4.669066667	2.178423874	-4.824332579	4.061294852
LmxM.06.0270.1_57_0.298189563365282_269-288_1	LmxM.06.0270.1	-7.5476	-10.36553356	-6.003	-8.011401832	0.64455	-1.203697958	-4.302016667	4.352911512	-6.526877785	4.7579057
LmxM.06.0280.1_0_0.197965571205008_509-490_0	LmxM.06.0280.1	3.7945	-19.93156857	0.7807	-1.60401154	-0.5122	-2.09350341	1.354333333	2.209911225	-7.876361173	10.44298423
LmxM.06.0280.1_19_0.187793427230047_486-467_0	LmxM.06.0280.1	-7.0846	-8.954002425	-4.4124	-6.612460993	-1.2775	1.44E-06	-4.258166667	2.90662064	-5.188820659	4.643663443
LmxM.06.0280.1_29_0.0567292644757433_138-157_1	LmxM.06.0280.1	-8.7314	-11.55102092	-8.0231	-10.25495912	0.054794	-0.658740621	-5.566568667	4.881107548	-7.488240221	5.949915348
LmxM.06.0280.1_38_0.0704225352112676_183-164_0	LmxM.06.0280.1	-2.8187	-4.543551284	-6.9408	-9.357637415	8.3422	-19.93156857	-0.472433333	7.907037859	-11.27758576	7.871621194
LmxM.06.0280.1_38_0.0704225352112676_184-165_0	LmxM.06.0280.1	2.4403	-12.89166252	-5.3795	-8.232473334	1.0423	-1.900443552	-0.6323	4.170195664	-7.674859803	5.51678559
LmxM.06.0280.1_38_0.199921752738654_508-527_1	LmxM.06.0280.1	-9.0941	-10.97229106	-6.9865	-9.403505221	-1.1489	-2.808730466	-5.743166667	4.115939637	-7.728175584	4.331971543
LmxM.06.0290.1_38_0.180610889774236_133-152_1	LmxM.06.0290.1	1.3073	-2.891096896	-5.2394	-8.090043533	1.0569	-1.933567704	-0.9584	3.709568141	-4.304902711	3.312806034
LmxM.06.0290.1_52_0.292164674634794_214-233_1	LmxM.06.0290.1	-7.8243	-9.698668023	-6.3187	-8.27697729	-4.8042	-1.709240618	-6.315733333	1.510052186	-6.561628644	4.261989359
LmxM.06.0290.1_52_0.355909694555113_262-281_1	LmxM.06.0290.1	0.20073	-0.823674674	-1.6301	-3.253587474	5.3594	-19.93156857	1.31001	3.624383279	-8.002943572	10.40169168
LmxM.06.0290.1_52_0.355909694555113_265-284_1	LmxM.06.0290.1	-2.2172	-3.893785704	-3.7011	-5.467597255	0.012722	-0.632045264	-1.968526	1.869357518	-3.331142741	2.466387255
LmxM.06.0290.1_57_0.180610889774236_127-146_1	LmxM.06.0290.1	-7.4705	-9.342853934	-6.183	-8.139103609	-4.1676	-0.996423667	-5.940366667	1.664764339	-6.159460403	4.5116477
LmxM.06.0290.1_62_0.450199203187251_349-330_0	LmxM.06.0290.1	-7.7819	-9.656026013	-7.1121	-9.079351196	-3.9632	-0.781848735	-6.285733333	2.039063222	-6.505741981	4.965415782
LmxM.06.0300.1_38_0.149019607843137_69-88_1	LmxM.06.0300.1	-8.6742	-10.55154049	-3.6383	-5.383408931	-4.748	-1.645159712	-5.686833333	2.645964517	-5.860036376	4.47227961
LmxM.06.0300.1_52_0.272549019607843_132-151_1	LmxM.06.0300.1	-8.8794	-10.75719211	-8.0232	-9.995593244	2.6506	-14.91467116	-4.750666667	6.42396535	-11.88915217	2.647703168
LmxM.06.0310.1_14_0.327433628318584_669-650_0	LmxM.06.0310.1	-7.6834	-10.0683115	-9.0402	-11.01464414	0.64085	-1.198920829	-5.360916667	5.241767727	-7.427292155	5.414641576
LmxM.06.0310.1_14_0.327433628318584_670-651_0	LmxM.06.0310.1	-0.18052	-1.633071876	-4.3731	-6.191155337	0.91693	-1.627845783	-1.21223	2.791849475	-3.150690999	2.633120653
LmxM.06.0310.1_29_0.00786627335299902_45291_1	LmxM.06.0310.1	-8.3502	-10.2266966	-7.6297	-9.600427688	-5.0821	-2.025905397	-7.020666667	1.717064531	-7.28434323	4.564693804
LmxM.06.0310.1_33_0.224188790560472_462-443_0	LmxM.06.0310.1	-2.4927	-4.187076319	-7.6774	-10.54663376	-1.1613	-2.82244189	-3.777133333	3.44270483	-5.852050656	4.12248586
LmxM.06.0310.1_33_0.324483775811209_665-646_0	LmxM.06.0310.1	-8.5099	-11.32950073	-6.5435	-8.666891404	9.4198	-19.93156857	-1.877866667	9.83334309	-13.30932023	5.887529351
LmxM.06.0310.1_33_0.324483775811209_666-647_0	LmxM.06.0310.1	-1.2066	-2.788554128	-6.5548	-8.781948453	0.25089	-0.800523011	-2.503503333	3.58340938	-4.123675198	4.154840457
LmxM.06.0320.1_43_0.462748876043674_1432-1451_1	LmxM.06.0320.1	-7.1147	-9.931145967	-6.3401	-8.298755083	-4.5576	-1.428872708	-6.004133333	1.31123808	-6.552924586	4.51199576
LmxM.06.0320.1_52_0.386640976236352_1201-1220_1	LmxM.06.0320.1	-6.7074	-9.088354125	1.7756	-5.319333578	-0.10591	-1.630568136	-1.679236667	4.45497922	-5.34608528	3.728964964
LmxM.06.0320.1_57_0.00481695568400771_26-7_0	LmxM.06.0320.1	-8.0294	-10.8483818	-7.5743	-10.44328655	-4.7287	-1.62326065	-6.777466667	1.788815989	-7.638309667	5.213121574
LmxM.06.0320.1_57_0.199743095696853_612-631_1	LmxM.06.0320.1	-7.5781	-10.39609877	-8.6348	-10.60873907	-5.1269	-2.076852341	-7.113266667	1.79955359	-7.693896728	4.865664879
LmxM.06.0320.1_57_0.462748876043674_1435-1454_1	LmxM.06.0320.1	-8.7786	-10.65623554	-0.43079	-1.892494236	0.44388	-0.976585658	-2.921836667	5.090925207	-4.508438477	5.343807504
LmxM.06.0320.1_60_0.374116891457932_1161-1180_1	LmxM.06.0320.1	-8.1268	-10.94598275	-3.8583	-5.635010787	-5.1511	-2.104505032	-5.712066667	2.188843476	-6.228499525	4.450517244
LmxM.06.0330.1_0_0.0719505340078696_249-268_1	LmxM.06.0330.1	-8.088	-10.90714915	-7.141	-10.00882066	5.6421	-19.93156857	-3.195633333	7.668334246	-13.61584612	5.487987884
LmxM.06.0330.1_29_0.180719505340079_638-657_1	LmxM.06.0330.1	-7.8304	-10.64901293	-7.54	-9.510134857	-0.6727	-2.27543005	-5.3477	4.051271626	-7.478192613	4.541565207
LmxM.06.0330.1_43_0.382237211916807_1353-1372_1	LmxM.06.0330.1	-5.7801	-7.659084577	-7.9643	-10.38380644	5.0726	-19.93156857	-2.8906	6.982270268	-12.6581532	6.444606715
LmxM.06.0330.1_43_0.382237211916807_1354-1373_1	LmxM.06.0330.1	-4.1349	-5.905736901	-1.2471	-2.826939105	-5.6747	-2.693751761	-3.685566667	2.247740148	-3.808809256	1.817213218
LmxM.06.0330.1_52_0.180719505340079_633-652_1	LmxM.06.0330.1	-8.5234	-10.40042108	-8.1117	-10.98150848	7.7147	-19.93156857	-2.973466667	9.258512529	-13.77116604	5.342970626
LmxM.06.0330.1_57_0.0716694772344014_266-247_0	LmxM.06.0330.1	-7.5323	-9.916711188	-8.9102	-10.8844992	7.9183	-19.93156857	-2.8414	9.343607985	-13.57759299	5.523939508
LmxM.06.0340.1_0_0.1626195732156_435-454_1	LmxM.06.0340.1	-8.0438	-9.919223379	-8.0032	-9.975511917	-4.7543	-1.652397835	-6.933766667	1.887582661	-7.18237771	4.789185752
LmxM.06.0340.1_14_0.274098601913171_739-758_1	LmxM.06.0340.1	-7.9181	-10.73688557	-8.048	-10.46767642	-5.4928	-2.490366984	-7.152966667	1.439212814	-7.898309659	4.685349653
LmxM.06.0340.1_14_0.274098601913171_740-759_1	LmxM.06.0340.1	0.9249	-1.816692623	-5.9855	-7.993716628	-5.2078	-2.16882969	-3.4228	3.785244482	-3.993079647	3.469124143
LmxM.06.0340.1_29_0.0809418690213392_216-235_1	LmxM.06.0340.1	-2.9013	-4.620991287	-8.3159	-10.2891919	-5.3863	-2.370631256	-5.5345	2.710340517	-5.760271481	4.080363978
LmxM.06.0340.1_38_0.183590875643856_495-514_1	LmxM.06.0340.1	0.019947	-0.676385515	-6.9816	-9.848754232	-5.2976	-2.270549032	-4.086417667	3.654536507	-4.265229593	4.900729525
LmxM.06.0340.1_43_0.103016924208977_270-289_1	LmxM.06.0340.1	-9.7312	-11.60986591	-8.5908	-10.56465628	-5.2801	-2.250707739	-7.867366667	2.312053123	-8.141743312	5.128483292
LmxM.06.0350.1_0_0.0119047619047619_45102_1	LmxM.06.0350.1	-6.9759	-8.844238335	-6.7613	-8.725347828	2.0073	-6.40470259	-3.909966667	5.125626488	-7.991429584	1.375431079
LmxM.06.0350.1_48_0.417582417582418_459-440_0	LmxM.06.0350.1	-3.7679	-5.579663128	-7.4244	-9.393864821	0.00079484	-0.624352193	-3.73050172	3.712738689	-5.199293381	4.397112552
LmxM.06.0350.1_52_0.366300366300366_393-412_1	LmxM.06.0350.1	-6.5563	-8.419914734	-5.7427	-7.689942862	3.8456	-19.93156857	-2.8178	5.784994461	-12.01380872	6.866688102
LmxM.06.0350.1_52_0.366300366300366_394-413_1	LmxM.06.0350.1	-3.1826	-5.894536465	-4.8905	-6.808967024	13.898	-19.93156857	1.941633333	10.38967076	-10.87835735	7.853631059
LmxM.06.0350.1_57_0.366300366300366_390-409_1	LmxM.06.0350.1	-10.038	-11.91676697	-8.18	-10.15285075	-5.4928	-2.490366984	-7.9036	2.285171433	-8.186661567	5.011355015
LmxM.06.0360.1_29_0.0936578171091445_123-142_1	LmxM.06.0360.1	-9.2502	-11.12856762	-2.3719	-4.058100425	2.3811	-9.984881566	-3.080333333	5.847922132	-8.390516536	3.795309799
LmxM.06.0360.1_43_0.0936578171091445_116-135_1	LmxM.06.0360.1	-7.7165	-9.92243978	-3.9671	-5.741666814	-4.9663	-1.894102049	-5.549966667	1.941648829	-5.852736214	4.015321157
LmxM.06.0360.1_49_0.237463126843658_319-338_1	LmxM.06.0360.1	-6.1519	-8.009281507	-7.906	-9.877914152	1.4482	-3.290659952	-4.203233333	4.972247052	-7.059285203	3.39482683
LmxM.06.0360.1_57_0.239675516224189_320-339_1	LmxM.06.0360.1	-7.955	-10.77391847	2.278	-10.45128325	1.3047	-2.610953093	-1.457433333	5.648062293	-7.945384938	4.622569167
LmxM.06.0360.1_62_0.471238938053097_647-628_0	LmxM.06.0360.1	1.456	-3.445126321	-8.7108	-10.68485172	3.7082	-19.93156857	-1.1822	6.616491871	-11.35384887	8.26355628
LmxM.06.0360.1_62_0.471238938053097_648-629_0	LmxM.06.0360.1	-7.6699	-9.543443624	-7.3312	-9.300118646	-2.9788	-0.072921242	-5.9933	2.616120622	-6.305494504	5.398937753
LmxM.06.0370.1_14_0.350877192982456_396-415_1	LmxM.06.0370.1	-8.9609	-10.8388907	-8.9629	-10.93727171	-5.1703	-2.126196249	-7.698033333	2.189081509	-7.967452886	5.058915796
LmxM.06.0370.1_33_0.339473684210526_391-372_0	LmxM.06.0370.1	0.79815	-1.53909601	-4.3817	-6.174491136	11.121	-19.93156857	2.512483333	7.89225132	-9.215051905	9.565799447
LmxM.06.0370.1_33_0.339473684210526_392-373_0	LmxM.06.0370.1	-5.3618	-7.236840696	-8.8095	-11.6792816	-0.44264	-2.014377164	-4.871313333	4.204939886	-6.976833153	4.837695461
LmxM.06.0370.1_33_0.339473684210526_393-374_0	LmxM.06.0370.1	-9.245	-11.12334443	-8.0943	-10.06690264	-0.092995	-1.615857333	-5.810765	4.985047437	-7.6020348	5.211022722
LmxM.06.0370.1_43_0.350877192982456_397-416_1	LmxM.06.0370.1	-8.0735	-9.949002734	-8.6606	-10.63456062	-4.3549	-1.201606017	-7.029666667	2.334942	-7.261723124	5.259397486
LmxM.06.0370.1_48_0.389473684210526_454-435_0	LmxM.06.0370.1	-9.0619	-10.94007507	-7.0034	-9.87073756	7.4946	-19.93156857	-2.8569	9.02355361	-13.58079373	5.525859793
LmxM.06.0380.1_0_0.00888888888888889_45133_1	LmxM.06.0380.1	-0.82168	-2.348713592	-2.6008	-4.318124399	-0.1314	-1.659626875	-1.184626667	1.274080768	-2.775488288	1.379675597
LmxM.06.0380.1_29_0.131555555555556_144-163_1	LmxM.06.0380.1	-8.9892	-10.86720303	-9.0271	-11.00148177	0.36055	-0.900877189	-5.88525	5.409054662	-7.589853997	5.793212904
LmxM.06.0380.1_29_0.184888888888889_204-223_1	LmxM.06.0380.1	-4.2115	-5.989603976	-1.1337	-2.036224051	8.2838	-19.93156857	0.979533333	6.510180248	-9.319132199	9.400806215
LmxM.06.0380.1_38_0.0142222222222222_45291_1	LmxM.06.0380.1	-6.6327	-9.446645002	-6.358	-8.771823348	7.0974	-19.93156857	-1.964433333	7.848979714	-12.71667897	6.25738124
LmxM.06.0380.1_43_0.00888888888888889_45039_1	LmxM.06.0380.1	-3.5794	-5.294094622	-3.3997	-5.190628364	-1.4752	1.44E-06	-2.8181	1.166451169	-3.494907181	3.027121741
LmxM.06.0380.1_43_0.278222222222222_306-325_1	LmxM.06.0380.1	-7.6423	-10.02700921	-7.7037	-10.12273307	1.0796	-1.944410054	-4.755466667	5.05340922	-7.364717443	4.694367893
LmxM.06.0390.1_33_0.255482456140351_705-686_0	LmxM.06.0390.1	-7.9827	-9.857694793	-6.4228	-8.382602206	0.12354	-0.705520991	-4.760653333	4.301142917	-6.315272663	4.913853875
LmxM.06.0390.1_38_0.0442251461988304_114-133_1	LmxM.06.0390.1	-7.4344	-9.306499037	-7.2485	-10.11663368	0.72204	-1.339451018	-4.65362	4.656385941	-6.920861246	4.85058601
LmxM.06.0390.1_38_0.0442251461988304_115-134_1	LmxM.06.0390.1	-4.4919	-6.46625726	-6.5009	-8.461825014	3.8111	-19.93156857	-2.3939	5.466766778	-11.61988361	7.266956224
LmxM.06.0390.1_38_0.0672514619883041_180-199_1	LmxM.06.0390.1	-8.7532	-10.63078132	-9.311	-11.28547793	6.6526	-19.93156857	-3.803866667	9.059859633	-13.94927594	5.191148787
LmxM.06.0390.1_43_0.150584795321637_405-424_1	LmxM.06.0390.1	1.1626	-2.396072953	-7.2546	-10.12273307	4.2195	-19.93156857	-0.624166667	5.942065638	-10.81679153	8.788326888
LmxM.06.0390.1_43_0.183479532163743_499-518_1	LmxM.06.0390.1	-8.3476	-11.1669955	-6.9562	-9.37305219	-0.66836	-2.270549032	-5.324053333	4.091528907	-7.60353224	4.704794424
LmxM.06.0410.1_34_0.092741935483871_76-57_0	LmxM.06.0410.1-LmxM.06.0415.1	-5.6834	-7.530689133	-4.4129	-6.304832856	-1.8041	1.44E-06	-3.9668	1.977750245	-4.611840182	4.040729301
LmxM.06.0410.1_43_0.383064516129032_290-271_0	LmxM.06.0410.1-LmxM.06.0415.1	-5.3375	-7.174720402	-4.1473	-6.019708493	-0.43938	1.44E-06	-3.30806	2.554630642	-4.398142484	3.852436324
LmxM.06.0412.1_38_0.149122807017544_79-98_1	LmxM.06.0412.1	-1.0672	-1.805605273	-5.9796	-7.931956064	2.9085	-19.90301215	-1.379433333	4.45226882	-9.880191161	9.204659086
LmxM.06.0412.1_43_0.32280701754386_178-197_1	LmxM.06.0412.1	-6.38	-8.759078554	-7.4244	-9.393864821	-4.6076	-1.485515123	-6.137333333	1.42399294	-6.546152833	4.394118674
LmxM.06.0412.1_67_0.201754385964912_106-125_1	LmxM.06.0412.1	-8.7858	-10.66342429	-8.4648	-10.43839361	0.65001	-1.21758808	-5.53353	5.357507391	-7.439801991	5.389769863
LmxM.06.0412.1_67_0.32280701754386_175-194_1	LmxM.06.0412.1	-9.4667	-11.34521664	-8.1378	-10.11051213	-4.1959	-1.026995684	-7.2668	2.741224892	-7.494241484	5.634720489
LmxM.06.0420.1_19_0.182412358882947_302-321_1	LmxM.06.0420.1	-7.4754	-10.29315076	-8.2439	-10.21694525	-3.2547	-0.194970102	-6.324666667	2.686292903	-6.901688704	5.808313664
LmxM.06.0420.1_29_0.192513368983957_328-309_0	LmxM.06.0420.1	-0.74144	-2.269992251	0.34868	-0.967050016	-1.257	-2.928281257	-0.54992	0.819793876	-2.055107842	0.998117467
LmxM.06.0420.1_38_0.05941770647653_94-113_1	LmxM.06.0420.1	-8.4394	-10.31615963	-8.168	-10.14087797	-3.8958	-0.713991829	-6.8344	2.5485176	-7.05700981	5.493913792
LmxM.06.0420.1_38_0.12893642305407_211-230_1	LmxM.06.0420.1	-7.9918	-10.37747861	-7.0531	-9.920620933	6.9899	-19.93156857	-2.685	8.391844668	-13.40988937	5.652557334
LmxM.06.0420.1_46_0.100415923945336_162-181_1	LmxM.06.0420.1	-7.369	-9.240610285	-6.1508	-8.563171242	11.253	-19.93156857	-0.7556	10.41757449	-12.57845003	6.3769895
LmxM.06.0420.1_52_0.399881164587047_667-686_1	LmxM.06.0420.1	-1.5029	-3.120281689	-4.8795	-6.767337279	6.9001	-19.93156857	0.172566667	6.065899394	-9.939729179	8.843240041
LmxM.06.0430.1_29_0.075626204238921_150-169_1	LmxM.06.0430.1	-8.0735	-9.949002734	-6.9445	-9.81146032	-0.60154	-2.194882577	-5.206513333	4.027777899	-7.318448544	4.437671196
LmxM.06.0430.1_29_0.075626204238921_153-172_1	LmxM.06.0430.1	-7.1557	-9.972320048	-7.3096	-9.278365207	7.6025	-19.93156857	-2.2876	8.565423504	-13.06075127	5.960410309
LmxM.06.0430.1_38_0.134874759152216_277-296_1	LmxM.06.0430.1	-8.5277	-10.40471726	-8.6041	-10.57802473	-4.6005	-1.477538424	-7.2441	2.289743427	-7.486760136	5.204860042
LmxM.06.0430.1_38_0.147398843930636_310-291_0	LmxM.06.0430.1	-6.6847	-8.549971545	-6.5569	-8.518522489	5.7521	-19.93156857	-2.4965	7.143782939	-12.3333542	6.580265454
LmxM.06.0430.1_43_0.147398843930636_314-295_0	LmxM.06.0430.1	3.2483	-19.93156841	-6.1348	-8.090043533	3.0938	-19.93156855	0.0691	5.37329033	-15.9843935	6.836707616
LmxM.06.0430.1_43_0.147398843930636_315-296_0	LmxM.06.0430.1	-6.6847	-8.549971545	-6.7129	-8.67636292	-3.7634	-0.586230465	-5.720333333	1.694812634	-5.937521644	4.634784963
LmxM.06.0440.1_0_0.12709590878605_372-391_1	LmxM.06.0440.1	-7.5781	-10.39609877	-3.6579	-5.489726689	6.5355	-19.93156857	-1.566833333	7.285454419	-11.93913134	7.343528536
LmxM.06.0440.1_0_0.12709590878605_373-392_1	LmxM.06.0440.1	-5.7064	-7.740601917	-8.2152	-10.18816468	-5.3447	-2.323725369	-6.4221	1.563365738	-6.750830657	4.024560447
LmxM.06.0440.1_29_0.12709590878605_374-393_1	LmxM.06.0440.1	-6.0918	-8.086078518	5.5367	-19.93156857	3.1372	-19.93073871	0.8607	6.13940895	-15.98279527	6.838757322
LmxM.06.0440.1_29_0.12709590878605_375-394_1	LmxM.06.0440.1	-8.5823	-10.45948702	0.90988	-1.854852119	9.8044	-19.93156857	0.71066	9.19496877	-10.7486359	9.041826404
LmxM.06.0440.1_29_0.450033534540577_1338-1357_1	LmxM.06.0440.1	-7.4521	-10.26977266	-7.9897	-9.962038145	7.531	-19.93156857	-2.636933333	8.809790272	-13.38779313	5.669164218
LmxM.06.0440.1_29_0.450033534540577_1339-1358_1	LmxM.06.0440.1	-1.1922	-2.77003315	-8.7473	-10.72143301	6.4489	-19.93156857	-1.163533333	7.598140558	-11.14101158	8.588457901
LmxM.06.0460.1_0_0.1392_528-509_0	LmxM.06.0460.1	-6.7595	-8.625677825	-3.3997	-5.190628364	-1.899	1.44E-06	-4.0194	2.488802148	-4.605434916	4.342513585
LmxM.06.0460.1_14_0.236266666666667_879-898_1	LmxM.06.0460.1	-8.3742	-10.25078711	0.82773	-1.673826248	-3.9299	-0.748114912	-3.825456667	4.601854	-4.224242758	5.23962432
LmxM.06.0460.1_14_0.236266666666667_880-899_1	LmxM.06.0460.1	-0.046874	-1.463903322	-5.8974	-8.757079755	5.8473	-19.93156857	-0.032324667	5.872363518	-10.05085055	9.301561539
LmxM.06.0460.1_14_0.3776_1422-1403_0	LmxM.06.0460.1	-1.0672	-1.805605273	-1.1337	-2.036224051	-1.4122	1.44E-06	-1.204366667	0.183034377	-1.280609294	1.115019798
LmxM.06.0460.1_29_0.449866666666667_1683-1702_1	LmxM.06.0460.1	-8.5447	-10.42179356	-7.8474	-9.818998744	-4.6076	-1.485515123	-6.9999	2.100923913	-7.242102477	4.994453311
LmxM.06.0460.1_33_0.3976_1497-1478_0	LmxM.06.0460.1	-7.6306	-9.503941447	-7.8017	-9.773211343	-4.3716	-1.22007299	-6.6013	1.932871017	-6.832408594	4.862289559
LmxM.06.0470.1_0_0.071532001158413_244-263_1	LmxM.06.0470.1	-7.4938	-10.31158707	-7.9761	-9.948289905	0.64429	-1.226709165	-4.94187	4.843763101	-7.162195381	5.143490418
LmxM.06.0470.1_29_0.0732696206197509_249-268_1	LmxM.06.0470.1	-7.1011	-9.483968711	-4.3772	-6.208654334	1.1346	-2.081974103	-3.4479	4.195758274	-5.924865716	3.709148559
LmxM.06.0470.1_29_0.154068925571966_528-547_1	LmxM.06.0470.1	-1.0672	-1.805605273	-3.8214	-5.66383089	-1.8523	1.44E-06	-2.246966667	1.418881864	-2.489811573	2.893242622
LmxM.06.0470.1_29_0.423399942079351_1458-1477_1	LmxM.06.0470.1	-5.9325	-8.030965877	2.0176	-7.116865951	1.9222	-5.614226622	-0.664233333	4.56270211	-6.92068615	1.220254909
LmxM.06.0470.1_29_0.423399942079351_1459-1478_1	LmxM.06.0470.1	-3.4128	-5.161111144	-7.3734	-9.342572917	-3.9741	-0.793004271	-4.9201	2.143076081	-5.098896111	4.275123862
LmxM.06.0470.1_34_0.107732406602954_378-359_0	LmxM.06.0470.1	-8.3356	-10.21204284	2.6605	-18.08357166	0.30821	-0.852690696	-1.788963333	5.79026388	-9.716101734	8.626139514
LmxM.06.0480.1_14_0.182010582010582_163-182_1	LmxM.06.0480.1	-6.9314	-9.134393427	-6.7169	-9.582840415	-4.9935	-1.925050726	-6.213933333	1.06235385	-6.880761523	4.297624728
LmxM.06.0480.1_48_0.425396825396825_409-390_0	LmxM.06.0480.1	-0.20684	-1.661770715	-7.8171	-9.788695683	1.349	-2.759150828	-2.22498	4.904998889	-4.736539075	4.40956637
LmxM.06.0480.1_57_0.258201058201058_235-254_1	LmxM.06.0480.1	3.752	-19.93156857	-4.9103	-7.754367072	9.9222	-19.93156857	2.9213	7.451061061	-15.8725014	7.030510563
LmxM.06.0480.1_57_0.258201058201058_236-255_1	LmxM.06.0480.1	-8.2185	-10.09449259	-8.3992	-11.26911381	-4.3716	-1.22007299	-6.996433333	2.274967174	-7.527893131	5.494213315
LmxM.06.0480.1_57_0.340740740740741_313-332_1	LmxM.06.0480.1	0.90907	-1.736960785	-2.0042	-3.660506832	1.6843	-4.155906853	0.19639	1.944786016	-3.184458157	1.277807409
LmxM.06.0480.1_57_0.439153439153439_412-431_1	LmxM.06.0480.1	-9.3504	-11.22891103	-8.7352	-10.70935328	5.3342	-19.93156857	-4.250466667	8.306262342	-13.95661096	5.180981945
LmxM.06.0490.1_29_0.417522245037645_605-624_1	LmxM.06.0490.1	-8.457	-11.2765746	-8.5637	-10.53753467	3.3851	-19.93156797	-4.5452	6.86804847	-13.91522575	5.223392129
LmxM.06.0490.1_29_0.417522245037645_606-625_1	LmxM.06.0490.1	-7.7215	-10.53987387	-7.4948	-9.913368391	4.4486	-19.93156857	-3.589233333	6.961890673	-13.46160361	5.611903617
LmxM.06.0490.1_38_0.181382614647502_262-281_1	LmxM.06.0490.1	-8.4886	-10.36553356	1.1032	-2.306209314	-4.6423	-1.524910965	-4.009233333	4.827135472	-4.732217948	4.894209885
LmxM.06.0490.1_48_0.417522245037645_604-623_1	LmxM.06.0490.1	-8.1422	-10.0179461	-8.0166	-9.988922116	3.6592	-19.93156857	-4.166533333	6.777574824	-13.31281226	5.732029474
LmxM.06.0490.1_57_0.370294318959617_535-554_1	LmxM.06.0490.1	-5.9873	-7.84152233	-1.7607	-3.079465826	-1.649	1.44E-06	-3.132333333	2.47310437	-3.640328904	3.950734022
LmxM.06.0490.1_67_0.370294318959617_531-550_1	LmxM.06.0490.1	-5.172	-7.003383333	-5.1552	-7.084589548	-2.3984	-0.001124297	-4.241866667	1.596511063	-4.696365726	4.066401071
LmxM.06.0500.1_14_0.213064713064713_345-364_1	LmxM.06.0500.1	-6.9472	-9.329426479	-2.3821	-4.078453986	-4.6828	-1.570974356	-4.6707	2.282574054	-4.992951607	3.959245415
LmxM.06.0500.1_29_0.0494505494505494_87-68_0	LmxM.06.0500.1	-7.8382	-9.712642132	-6.3924	-9.256317183	9.6748	-19.93156857	-1.5186	9.72068604	-12.96684263	6.03594348
LmxM.06.0500.1_29_0.409035409035409_667-686_1	LmxM.06.0500.1	-9.1396	-11.01790123	-5.3341	-7.165764503	-0.60609	-2.200044022	-5.026596667	4.275057538	-6.794569917	4.420632362
LmxM.06.0500.1_52_0.387057387057387_630-649_1	LmxM.06.0500.1	-6.9291	-9.31116544	-8.0983	-10.96806555	0.2892	-0.832254151	-4.912733333	4.542778881	-7.037161712	5.437093697
LmxM.06.0500.1_57_0.372405372405372_599-618_1	LmxM.06.0500.1	-6.7289	-9.543443624	-7.7386	-9.709860624	-0.30383	-1.856209552	-4.923776667	4.032716693	-7.0365046	4.487038694
LmxM.06.0500.1_57_0.372405372405372_600-619_1	LmxM.06.0500.1	-8.0676	-9.943025887	-8.1378	-10.11051213	-4.2509	-1.086841354	-6.818766667	2.22411475	-7.046793123	5.162148945
LmxM.06.0510.1_0_0.045045045045045_97-78_0	LmxM.06.0510.1	-2.2251	-3.90167747	-4.2351	-6.035236165	5.5545	-19.93156857	-0.3019	5.170405276	-9.956160735	8.704572895
LmxM.06.0510.1_14_0.045045045045045_98-79_0	LmxM.06.0510.1	-8.4046	-11.22403688	-8.3267	-10.30000951	0.24669	-0.797134728	-5.49487	4.972489369	-7.440393706	5.771752249
LmxM.06.0510.1_14_0.387887887887888_771-790_1	LmxM.06.0510.1	-8.2131	-10.08915536	-8.1977	-10.17061581	5.1349	-19.93156857	-3.758633333	7.702029645	-13.39711325	5.659150881
LmxM.06.0510.1_34_0.0945945945945946_194-175_0	LmxM.06.0510.1	-8.6068	-10.48407202	-8.4302	-10.40377882	-5.1511	-2.104505032	-7.396033333	1.946173462	-7.664118624	4.814933979
LmxM.06.0510.1_43_0.0950950950950951_181-200_1	LmxM.06.0510.1	1.2871	-2.780304227	-7.9858	-10.85552796	0.52004	-1.069146116	-2.059553333	5.146590612	-4.901659435	5.226703391
LmxM.06.0510.1_43_0.195195195195195_400-381_0	LmxM.06.0510.1	-8.906	-10.78385485	-0.37806	-1.840468978	-0.29821	-1.849799092	-3.19409	4.946820281	-4.824707639	5.160774976
LmxM.06.0520.1_0_0.182376689485694_1035-1054_1	LmxM.06.0520.1	-8.7422	-10.61970675	-6.6187	-9.034025597	1.5175	-3.296743342	-4.614466667	5.41554009	-7.650158563	3.852630821
LmxM.06.0520.1_14_0.16535018430753_950-931_0	LmxM.06.0520.1	-8.896	-10.77391847	-7.9822	-10.85187046	0.41065	-0.943219502	-5.489183333	5.129793625	-7.523002813	5.698392795
LmxM.06.0520.1_14_0.16535018430753_953-934_0	LmxM.06.0520.1	-4.1831	-6.005457928	-7.8548	-9.826576764	-4.6895	-1.578538078	-5.5758	1.989846977	-5.803524257	4.127725578
LmxM.06.0520.1_19_0.197998946814113_1134-1115_0	LmxM.06.0520.1	-7.5902	-9.463249999	-1.1708	-2.740518996	-0.079964	-1.601032402	-2.946988	4.057960578	-4.601600466	4.248686216
LmxM.06.0520.1_29_0.197998946814113_1131-1112_0	LmxM.06.0520.1	-3.6087	-5.369684001	-0.70528	-2.214769199	-0.11871	-1.645159712	-1.477563333	1.868775993	-3.076537637	2.006241243
LmxM.06.0520.1_29_0.197998946814113_1133-1114_0	LmxM.06.0520.1	-5.9227	-7.860273816	-5.9152	-7.968564149	6.2017	-19.93156857	-1.878733333	6.997861545	-11.92013551	6.938315821
LmxM.06.0530.1_52_0.175615212527964_147-166_1	LmxM.06.0530.1	-9.0796	-10.95775642	-6.5385	-8.499862045	7.2194	-19.93156857	-2.799566667	8.769211316	-13.12972901	6.017397877
LmxM.06.0540.1_29_0.332390381895332_714-695_0	LmxM.06.0540.1	-0.29256	-1.75759383	1.8101	-5.493946522	-0.11871	-1.645159712	0.466276667	1.167026914	-2.965566688	2.190362709
LmxM.06.0540.1_34_0.0707213578500707_156-137_0	LmxM.06.0540.1	-7.9484	-10.76723984	-9.2613	-11.23578349	-0.81712	-2.438299459	-6.00894	4.543916019	-8.147107599	4.949520287
LmxM.06.0540.1_38_0.113625648279114_235-254_1	LmxM.06.0540.1	-4.5275	-6.314445519	-0.33685	-1.800470244	-3.8726	-0.691077675	-2.912316667	2.254328041	-2.935331146	2.978506073
LmxM.06.0540.1_43_0.0386610089580387_73-92_1	LmxM.06.0540.1	-7.2561	-10.07304356	-6.9962	-9.863462093	-3.5461	-0.396629313	-5.9328	2.071023822	-6.777711654	5.527172875
LmxM.06.0540.1_43_0.315417256011315_672-653_0	LmxM.06.0540.1	-8.2014	-11.02068603	-9.1291	-11.10352732	0.8599	-1.526156992	-5.4902	5.518875278	-7.883456781	5.505738926
LmxM.06.0540.1_43_0.332390381895332_711-692_0	LmxM.06.0540.1	-7.8174	-9.691612096	-8.0753	-10.04781031	-0.55991	-2.147643131	-5.484203333	4.266512244	-7.295688512	4.461893961
LmxM.06.0550.1_0_0.0516975308641975_264-283_1	LmxM.06.0550.1	-7.2453	-10.06219065	-7.1541	-10.02193045	-4.2687	-1.106432759	-6.2227	1.692827918	-7.063517953	5.159026384
LmxM.06.0550.1_14_0.21141975308642_1093-1112_1	LmxM.06.0550.1	-4.6806	-6.530022361	-7.464	-9.433716732	0.60167	-1.169708974	-3.847643333	4.096842778	-5.711149356	4.192418253
LmxM.06.0550.1_19_0.0713734567901235_363-382_1	LmxM.06.0550.1	-9.0854	-10.96359305	-9.0597	-11.03414661	-0.8482	-2.47320201	-6.3311	4.748348074	-8.156980557	4.922423019
LmxM.06.0550.1_19_0.185763888888889_966-947_0	LmxM.06.0550.1	-8.4257	-10.30241234	-7.4737	-9.443527617	-5.5669	-2.573458274	-7.155433333	1.455731642	-7.43979941	4.236198505
LmxM.06.0550.1_29_0.255979938271605_1317-1336_1	LmxM.06.0550.1	-2.6953	-4.250330158	-4.1473	-6.019708493	-1.2775	1.44E-06	-2.7067	1.434933964	-3.423345736	3.093889842
LmxM.06.0550.1_29_0.310956790123457_1602-1621_1	LmxM.06.0550.1	-7.512	-10.32979778	-8.5221	-10.49587748	-4.8759	-1.791053304	-6.97	1.882555872	-7.53890952	4.978482091
LmxM.06.0560.1_26_0.226765799256506_186-167_0	LmxM.06.0560.1	-5.8295	-7.68032288	-1.1337	-2.036224051	-1.1288	1.44E-06	-2.697333333	2.712537009	-3.238848496	3.978891126
LmxM.06.0560.1_43_0.226765799256506_191-172_0	LmxM.06.0560.1	-1.0672	-1.805605273	-3.694	-5.52264181	-0.16179	1.44E-06	-1.640996667	1.834682216	-2.442748547	2.81591207
LmxM.06.0560.1_43_0.332094175960347_264-283_1	LmxM.06.0560.1	-1.6982	-3.332222296	-8.3374	-10.3107256	0.93042	-1.653032902	-3.03506	4.776349849	-5.098660268	4.591202246
LmxM.06.0570.1_29_0.0296803652968037_45197_1	LmxM.06.0570.1-LmxM.06.0580.1	-2.6953	-4.250330158	-1.1337	-2.036224051	-0.16179	1.44E-06	-1.330263333	1.278141654	-2.095517589	2.125786083
LmxM.06.0590.1_14_0.296394019349164_1342-1361_1	LmxM.06.0590.1	-9.059	-10.93713027	-3.2515	-4.984114263	-0.58318	-2.174093916	-4.297893333	4.333714968	-6.031779483	4.47447241
LmxM.06.0590.1_29_0.0767370272647317_342-361_1	LmxM.06.0590.1	-8.3837	-10.26031059	-6.0727	-8.934177358	-3.712	-0.538972332	-6.056133333	2.335894061	-6.577820092	5.271661885
LmxM.06.0590.1_29_0.0767370272647317_343-362_1	LmxM.06.0590.1	-7.3204	-9.191703594	-7.149	-9.116505552	6.911	-19.93156857	-2.519466667	8.167473333	-12.74659257	6.222485335
LmxM.06.0590.1_29_0.113236587510994_518-499_0	LmxM.06.0590.1	-1.6106	-3.23853089	-4.0655	-5.908940678	-0.11871	-1.645159712	-1.931603333	1.992879871	-3.59754376	2.154443017
LmxM.06.0590.1_29_0.142700087950748_642-661_1	LmxM.06.0590.1	-9.1396	-11.01790123	-5.5283	-7.57831145	-4.6627	-1.548096297	-6.443533333	2.374636276	-6.714769658	4.793597779
LmxM.06.0590.1_29_0.15127528583993_681-700_1	LmxM.06.0590.1	2.4078	-13.71267118	-6.4624	-8.422783407	1.506	-3.557497008	-0.849533333	4.881753268	-8.5643172	5.079066302
LmxM.06.0600.1_0_0.00232126276694522_45007_1	LmxM.06.0600.1	-6.8677	-8.972001249	-8.2495	-10.22263989	9.7963	-19.93156857	-1.773633333	10.04364778	-13.0420699	5.999159787
LmxM.06.0600.1_14_0.356081708449396_1531-1550_1	LmxM.06.0600.1	-5.588	-7.432819069	-4.7694	-6.682010641	-1.1288	1.44E-06	-3.828733333	2.373764203	-4.704942756	4.091858167
LmxM.06.0600.1_14_0.35677808727948_1534-1553_1	LmxM.06.0600.1	-6.7741	-8.640340302	-5.9432	-8.803445327	-3.3247	-0.237028738	-5.347333333	1.800245234	-5.893604789	4.899417341
LmxM.06.0600.1_14_0.357474466109564_1537-1556_1	LmxM.06.0600.1	-5.8257	-7.860910908	-7.5888	-10.45782224	10.268	-19.93156857	-1.048833333	9.840232107	-12.75010057	6.35343207
LmxM.06.0600.1_33_0.275998142989786_1183-1202_1	LmxM.06.0600.1	-7.3974	-9.269256239	-5.8057	-7.754367072	3.694	-19.93156857	-3.1697	5.997179378	-12.31839729	6.63656575
LmxM.06.0600.1_38_0.010677808727948_42-61_1	LmxM.06.0600.1	-5.828	-7.730608679	-6.6727	-8.900487718	6.7952	-19.93156857	-1.901833333	7.543684188	-12.18755499	6.731973262
LmxM.06.0610.1_29_0.284473398479913_252-271_1	LmxM.06.0610.1	-7.5824	-10.40042108	-7.3933	-10.26183311	3.4347	-19.93156846	-3.847	6.306845953	-13.53127422	5.543250536
LmxM.06.0610.1_57_0.209554831704669_184-203_1	LmxM.06.0610.1	-8.3695	-10.24599629	-3.4168	-5.176263681	-4.8991	-1.817404309	-5.5618	2.54198501	-5.746554759	4.243137356
LmxM.06.0610.1_57_0.336590662323561_304-323_1	LmxM.06.0610.1	-10.476	-12.3535356	-6.9445	-9.81146032	1.3908	-2.797854386	-5.343233333	6.093297692	-8.320950101	4.949138954
LmxM.06.0610.1_60_0.209554831704669_190-209_1	LmxM.06.0610.1	-6.8307	-8.697589462	-6.045	-8.906152125	2.5573	-14.77000331	-3.439466667	5.208189605	-10.7912483	3.447280549
LmxM.06.0610.1_63_0.348534201954397_329-310_0	LmxM.06.0610.1	-8.7786	-10.65623554	-8.4985	-10.47221892	1.0382	-1.871595728	-5.412966667	5.588629306	-7.666683396	5.019536467
LmxM.06.0610.1_67_0.235613463626493_207-226_1	LmxM.06.0610.1	-8.3576	-11.17708187	-2.0658	-3.729846656	7.3206	-19.93156857	-1.034266667	7.889837424	-11.61283237	8.10964593
LmxM.06.0620.1_0_0.0913287174414771_270-289_1	LmxM.06.0620.1	-2.6586	-4.369713826	-6.883	-9.749795131	-0.46787	-2.043104746	-3.33649	3.260847186	-5.387537901	3.952877883
LmxM.06.0620.1_0_0.111111111111111_330-349_1	LmxM.06.0620.1	-2.8212	-4.551310448	-8.7633	-10.7374027	0.29118	-0.837684247	-3.76444	4.600345453	-5.375465799	5.001052929
LmxM.06.0620.1_29_0.0478074513682822_141-160_1	LmxM.06.0620.1	-8.1025	-9.978099607	-8.4841	-10.45782224	-4.4753	-1.336096174	-7.020633333	2.212565473	-7.25733934	5.133553732
LmxM.06.0620.1_29_0.0834157599736235_246-265_1	LmxM.06.0620.1	-8.8861	-10.76389954	-5.7843	-8.642760158	-4.8225	-1.730052439	-6.497633333	2.123639464	-7.045570713	4.723966444
LmxM.06.0620.1_29_0.111111111111111_331-350_1	LmxM.06.0620.1	-7.3649	-10.18228572	-7.6683	-10.53753467	6.5605	-19.93156857	-2.824233333	8.128833108	-13.55046299	5.529053425
LmxM.06.0620.1_29_0.163534454335641_489-508_1	LmxM.06.0620.1	-9.4097	-11.28821741	-8.6085	-10.58244218	-0.6727	-2.27543005	-6.2303	4.829665483	-8.048696547	5.012233455
LmxM.06.0630.1_43_0.0195439739413681_26-7_0	LmxM.06.0630.1	-3.5931	-5.366228442	-7.9132	-9.885126621	0.71807	-1.312147391	-3.596076667	4.31563577	-5.521167485	4.288589255
LmxM.06.0630.1_43_0.271444082519001_245-264_1	LmxM.06.0630.1	-7.4882	-9.360669283	-7.7142	-9.68530301	-0.092995	-1.615857333	-5.098465	4.336336754	-6.887276542	4.568067657
LmxM.06.0630.1_43_0.299674267100977_283-264_0	LmxM.06.0630.1	-8.0728	-10.89190922	-8.3105	-10.2837684	-0.76922	-2.384350178	-5.717506667	4.286989739	-7.8533426	4.74603702
LmxM.06.0630.1_43_0.352877307274701_321-340_1	LmxM.06.0630.1	-7.9951	-9.870197377	-8.1448	-11.01464414	4.4333	-19.93156857	-3.9022	7.219142796	-13.60547003	5.5083647
LmxM.06.0630.1_57_0.216069489685125_192-211_1	LmxM.06.0630.1	-0.77023	-2.300157015	-8.9209	-10.89520261	-5.4266	-2.416030415	-5.039243333	4.089118396	-5.20379668	4.929242615
LmxM.06.0630.1_57_0.251900108577633_224-243_1	LmxM.06.0630.1	-8.9861	-10.86408043	-6.6446	-9.510134857	-0.27553	-1.823978565	-5.302076667	4.507802581	-7.39939795	4.8756813
LmxM.06.0640.1_0_0.0281176218072548_255-274_1	LmxM.06.0640.1	-7.6194	-9.825136492	1.2676	-2.796650979	8.9594	-19.93156857	0.8692	8.296577263	-10.85111868	8.613409882
LmxM.06.0640.1_14_0.259927022966302_2416-2435_1	LmxM.06.0640.1	-7.7962	-9.670413897	-8.1316	-10.10436879	-1.0286	-2.675018933	-5.652133333	4.007607597	-7.483267207	4.169714357
LmxM.06.0640.1_14_0.259927022966302_2417-2436_1	LmxM.06.0640.1	-7.4332	-10.25078711	-1.75	-3.385940398	6.4937	-19.93156857	-0.8965	7.002569713	-11.18943203	8.312655629
LmxM.06.0640.1_14_0.259927022966302_2418-2437_1	LmxM.06.0640.1	-0.24208	-1.696419125	-6.6071	-9.472444376	-3.8726	-0.691077675	-3.573926667	3.193003949	-3.953313725	4.806067021
LmxM.06.0640.1_14_0.29244473062889_2720-2739_1	LmxM.06.0640.1	1.297	-2.776246317	1.3367	-2.938641294	5.3605	-19.93156857	2.664733333	2.334686802	-8.548818727	9.858084931
LmxM.06.0640.1_14_0.295986263146598_2753-2772_1	LmxM.06.0640.1	-7.7455	-9.619479769	-3.3447	-5.133856388	-3.8842	-0.702559692	-4.991466667	2.400268686	-5.151965283	4.45848762
LmxM.06.0650.1_0_0.174476570289133_532-513_0	LmxM.06.0650.1	-8.2654	-10.14164374	-3.9488	-5.744757918	-4.3465	-1.192279092	-5.520233333	2.385685718	-5.692893583	4.474907745
LmxM.06.0650.1_14_0.174476570289133_533-514_0	LmxM.06.0650.1	-7.2598	-9.130668669	-0.2673	-1.709570878	-4.2052	-1.037085306	-3.910766667	3.505535951	-3.959108284	4.491306806
LmxM.06.0650.1_14_0.308075772681954_932-913_0	LmxM.06.0650.1	-8.1025	-9.978099607	-6.9681	-8.934177358	-3.3585	-0.258837657	-6.143033333	2.477283846	-6.390371541	5.335655934
LmxM.06.0650.1_29_0.106679960119641_328-309_0	LmxM.06.0650.1	-7.4253	-9.297302035	-7.5945	-9.565027781	-4.4829	-1.344754431	-6.5009	1.749685732	-6.735694749	4.670609961
LmxM.06.0650.1_33_0.252243270189432_762-743_0	LmxM.06.0650.1	-3.0137	-4.747274326	-6.9403	-8.906152125	9.4981	-19.93156857	-0.151966667	8.584718219	-11.19499834	7.846643274
LmxM.06.0650.1_33_0.308075772681954_931-912_0	LmxM.06.0650.1	-4.8817	-6.700782543	-1.7607	-3.079465826	-1.205	1.44E-06	-2.6158	1.98190003	-3.260082309	3.35404133
LmxM.06.0660.1_0_0.020997375328084_34-53_1	LmxM.06.0660.1	-0.53453	-2.020919984	-4.7475	-7.587550129	7.9339	-19.93156857	0.883956667	6.458603162	-9.846679561	9.166546925
LmxM.06.0660.1_0_0.020997375328084_35-54_1	LmxM.06.0660.1	-7.2391	-9.109714883	-7.0221	-8.988687572	-3.5164	-0.373119828	-5.925866667	2.089478275	-6.157174094	5.00950344
LmxM.06.0660.1_0_0.020997375328084_36-55_1	LmxM.06.0660.1	-8.1533	-10.02913316	-2.3769	-4.064386373	-0.074879	-1.592523245	-3.535026333	4.161870243	-5.228680924	4.337139962
LmxM.06.0660.1_14_0.0414698162729659_71-90_1	LmxM.06.0660.1	-8.1533	-10.02913316	-7.6384	-10.05734026	-4.2328	-1.067089189	-6.674833333	2.130475441	-7.051187536	5.182400378
LmxM.06.0660.1_14_0.225721784776903_426-445_1	LmxM.06.0660.1	-8.0513	-10.8703054	-6.8082	-8.772706463	0.079018	-0.674703397	-4.926827333	4.379519383	-6.772571752	5.384048587
LmxM.06.0660.1_14_0.233595800524934_438-457_1	LmxM.06.0660.1	-7.633	-10.45118226	-8.6733	-10.64729968	-0.66836	-2.270549032	-5.65822	4.352537551	-7.78967699	4.780710782
LmxM.06.0670.1_33_0.229057264316079_911-930_1	LmxM.06.0670.1	-1.258	-2.843826051	-6.7362	-9.152095429	7.1408	-19.93156857	-0.284466667	6.989535579	-10.64249668	8.640816398
LmxM.06.0670.1_33_0.261315328832208_1042-1061_1	LmxM.06.0670.1	-7.9063	-10.29172142	-0.044161	-1.463067821	2.9282	-19.64383625	-1.674087	5.598132871	-10.4662085	9.091640085
LmxM.06.0670.1_33_0.355088772193048_1415-1434_1	LmxM.06.0670.1	-7.0612	-8.930301133	-5.2027	-7.133907043	11.603	-19.93156857	-0.2203	10.28135802	-11.99859225	6.928624893
LmxM.06.0670.1_33_0.355838959739935_1418-1437_1	LmxM.06.0670.1	-8.7123	-10.58982738	-8.2035	-10.17648071	-4.0993	-0.923438169	-7.005033333	2.529265509	-7.229915419	5.465478511
LmxM.06.0670.1_34_0.0517629407351838_213-194_0	LmxM.06.0670.1	-4.4482	-6.310088998	-5.4962	-7.441244137	13.358	-19.93156857	1.137866667	10.59591053	-11.2276339	7.559016934
LmxM.06.0670.1_38_0.0407601900475119_157-176_1	LmxM.06.0670.1	-7.5388	-10.35669126	-8.5361	-10.50990344	-0.099467	-1.62326065	-5.391455667	4.610044453	-7.49661845	5.087053899
LmxM.06.0685.1_19_0.0919540229885057_107-126_1	LmxM.06.0685.1	-7.7906	-9.996727757	-6.6991	-9.565027781	-4.5133	-1.378865704	-6.334333333	1.668821399	-6.980207081	4.855703876
LmxM.06.0685.1_29_0.111658456486043_129-148_1	LmxM.06.0685.1	-8.1422	-10.0179461	-8.4252	-10.39876461	-2.8659	-0.042782222	-6.477766667	3.131167173	-6.819830978	5.872184266
LmxM.06.0685.1_43_0.111658456486043_127-146_1	LmxM.06.0685.1	-7.0846	-8.954002425	-7.0996	-9.066763375	-4.2236	-1.057148483	-6.135933333	1.656146229	-6.359304761	4.592148153
LmxM.06.0685.1_43_0.111658456486043_128-147_1	LmxM.06.0685.1	-8.3159	-10.19227738	-6.4883	-9.352912839	-3.8129	-0.633118863	-6.2057	2.264762531	-6.726103027	5.293342538
LmxM.06.0685.1_60_0.110837438423645_146-127_0	LmxM.06.0685.1	-7.8451	-9.719558636	-7.9344	-9.906429007	-4.5648	-1.437091861	-6.781433333	1.920179972	-7.021026501	4.836731819
LmxM.06.0690.1_14_0.126947040498442_989-970_0	LmxM.06.0690.1	-6.7741	-8.640340302	-0.93525	-2.473843026	-4.1289	-0.955001649	-3.946083333	2.923714894	-4.023061659	4.070155566
LmxM.06.0690.1_14_0.291407061266874_2242-2261_1	LmxM.06.0690.1	-9.1114	-10.98955264	-8.7985	-10.77270646	-4.8345	-1.743805731	-7.581466667	2.384081795	-7.835354946	5.27655043
LmxM.06.0690.1_29_0.19055036344756_1465-1484_1	LmxM.06.0690.1	-3.7059	-5.435838435	-4.4916	-6.388657623	-0.16179	1.44E-06	-2.78643	2.306703811	-3.941498205	3.446524439
LmxM.06.0690.1_29_0.455347871235722_3502-3521_1	LmxM.06.0690.1	-7.7023	-10.08719233	-6.1292	-8.353809319	10.331	-19.93156857	-1.166833333	9.988432781	-12.79085674	6.244475818
LmxM.06.0690.1_29_0.455347871235722_3505-3524_1	LmxM.06.0690.1	-8.1025	-9.978099607	-5.2236	-7.270169006	1.3762	-2.85516004	-3.9833	4.859546943	-6.701142884	3.595401238
LmxM.06.0690.1_38_0.19055036344756_1461-1480_1	LmxM.06.0690.1	-7.6386	-9.511924345	-4.3772	-6.208654334	-5.2444	-2.210289108	-5.7534	1.689228593	-5.976955929	3.65632772
LmxM.06.0700.1_14_0.13768115942029_295-314_1	LmxM.06.0700.1	-1.0696	-2.632709459	-7.8696	-9.84145615	5.383	-19.93156857	-1.1854	6.627058844	-10.80191139	8.689331812
LmxM.06.0700.1_29_0.100996376811594_219-238_1	LmxM.06.0700.1	-0.56452	-2.064066598	-0.1599	-1.597448076	5.0699	-19.93156857	1.448493333	3.142748641	-7.864361081	10.45311225
LmxM.06.0700.1_38_0.0480072463768116_102-121_1	LmxM.06.0700.1	3.1211	-19.93148808	-6.2026	-8.323960841	-3.9186	-0.736770843	-2.333366667	4.859791041	-9.664073254	9.667275644
LmxM.06.0700.1_38_0.126811594202899_276-295_1	LmxM.06.0700.1	-5.0463	-6.908749985	-8.0943	-10.06690264	7.0745	-19.93156857	-2.022033333	8.023887151	-12.30240706	6.793126011
LmxM.06.0700.1_38_0.13768115942029_298-317_1	LmxM.06.0700.1	-1.8201	-3.46507782	-5.4114	-7.355603951	-0.48774	-2.06569638	-2.57308	2.546731456	-4.295459384	2.74097258
LmxM.06.0700.1_43_0.152626811594203_331-350_1	LmxM.06.0700.1	-9.3383	-11.21673922	1.5299	-3.932515473	-0.092995	-1.615857333	-2.633798333	5.862695966	-5.588370676	5.010052455
LmxM.06.0720.1_0_0.0804401441851641_417-436_1	LmxM.06.0720.1	2.1261	-8.151767152	-1.0195	-2.569770402	-4.1771	-1.006648809	-1.0235	3.151601904	-3.909395454	3.756211588
LmxM.06.0720.1_14_0.0804401441851641_416-435_1	LmxM.06.0720.1	-1.5395	-3.161253108	-0.41349	-1.872969014	12.462	-19.93156857	3.503003333	7.779118882	-8.321930231	10.07485463
LmxM.06.0720.1_14_0.293302978561943_1542-1561_1	LmxM.06.0720.1	-7.4068	-9.278633991	-6.4818	-8.442423065	-2.7434	-0.021319648	-5.544	2.469094271	-5.914125568	5.120418283
LmxM.06.0720.1_29_0.0804401441851641_418-437_1	LmxM.06.0720.1	-3.7358	-5.504124768	-7.161	-9.128729128	-5.0411	-1.979253888	-5.312633333	1.728669003	-5.537369261	3.574853556
LmxM.06.0720.1_38_0.0144185164105483_69-88_1	LmxM.06.0720.1	-8.2808	-10.15702857	-7.3204	-9.289246058	-4.9881	-1.918927664	-6.8631	1.693313553	-7.121734097	4.526605539
LmxM.06.0720.1_38_0.0144185164105483_72-91_1	LmxM.06.0720.1	-7.3193	-10.13648675	-7.3485	-10.21694525	0.20892	-0.769450191	-4.819626667	4.354873631	-7.04096073	5.431436433
LmxM.06.0730.1_43_0.372664700098328_375-394_1	LmxM.06.0730.1	-9.1508	-11.02907286	-8.0032	-9.975511917	-0.020229	-1.531443791	-5.724743	4.973465233	-7.512009522	5.206041924
LmxM.06.0730.1_67_0.372664700098328_369-388_1	LmxM.06.0730.1	-3.463	-5.209935306	-7.1021	-9.227837991	-0.081567	-1.600026143	-3.548889	3.511054484	-5.345933147	3.815724041
LmxM.06.0740.1_0_0.0796798886569241_225-244_1	LmxM.06.0740.1	-3.8169	-5.59506201	-8.5952	-10.5691206	5.2049	-19.93156857	-2.4024	7.007945326	-12.03191706	7.279332744
LmxM.06.0740.1_0_0.0838552540013918_236-255_1	LmxM.06.0740.1	-7.9951	-9.870197377	-7.9415	-9.913507519	-5.1985	-2.158294116	-7.045033333	1.59936933	-7.313999671	4.465024498
LmxM.06.0740.1_0_0.101600556715379_288-307_1	LmxM.06.0740.1	-6.7748	-9.589605053	-8.1316	-10.10436879	0.16949	-0.739104772	-4.912303333	4.452942193	-6.811026206	5.264733407
LmxM.06.0740.1_14_0.0796798886569241_224-243_1	LmxM.06.0740.1	-8.4165	-10.29315076	-6.0828	-8.137437046	0.25771	-0.80909189	-4.747196667	4.488692123	-6.413226564	4.971571129
LmxM.06.0740.1_14_0.312456506610995_891-910_1	LmxM.06.0740.1	0.34618	-0.918194095	-6.9742	-9.84145615	0.12354	-0.705520991	-2.16816	4.163641135	-3.821723745	5.214325568
LmxM.06.0740.1_14_0.385525400139179_1104-1123_1	LmxM.06.0740.1	-2.8903	-4.626575622	0.44663	-1.075000184	4.747	-19.93156857	0.767776667	3.828764711	-8.544381458	10.02020183
LmxM.06.0750.1_29_0.0402384500745156_84-65_0	LmxM.06.0750.1	-7.0305	-9.41301376	-6.381	-8.794961885	1.2283	-2.376237997	-4.061066667	4.592223031	-6.861404548	3.896541578
LmxM.06.0750.1_29_0.0745156482861401_154-135_0	LmxM.06.0750.1	-4.3285	-6.145298942	-6.2787	-8.69197004	-5.3615	-2.342627067	-5.3229	0.975672835	-5.726632016	3.195309147
LmxM.06.0750.1_43_0.204669647292598_405-424_1	LmxM.06.0750.1	-7.2803	-9.151274877	-6.3813	-9.245155587	4.9873	-19.93156857	-2.891433333	6.837973344	-12.77599968	6.197082218
LmxM.06.0750.1_43_0.359165424739195_728-709_0	LmxM.06.0750.1	-7.0432	-9.425757015	-5.6808	-8.088903947	5.8164	-19.93156857	-2.302533333	7.064123604	-12.48207651	6.485984349
LmxM.06.0750.1_43_0.490809736711376_978-997_1	LmxM.06.0750.1	-7.9827	-9.857694793	-6.8106	-9.677012317	3.9373	-19.93156857	-3.618666667	6.569849983	-13.15542523	5.869007624
LmxM.06.0750.1_52_0.204669647292598_409-428_1	LmxM.06.0750.1	-7.2803	-9.151274877	-6.6456	-8.608344885	1.5458	-3.75617496	-4.1267	4.922768856	-7.171931574	2.970561929
LmxM.06.0760.1_29_0.0206916099773243_67-86_1	LmxM.06.0760.1	-8.0199	-10.8388907	-8.3375	-11.20742993	-0.89359	-2.524159716	-5.75033	4.209056903	-8.190160117	4.910359019
LmxM.06.0760.1_29_0.117630385487528_408-427_1	LmxM.06.0760.1	-8.4665	-10.34330368	0.503	-1.148573559	-0.44264	-2.014377164	-2.802046667	4.928294069	-4.502084799	5.077133289
LmxM.06.0760.1_29_0.445011337868481_1565-1584_1	LmxM.06.0760.1	-9.2	-11.0783214	-8.9315	-10.90584762	8.9085	-19.93156857	-3.074333333	10.37830642	-13.97191253	5.161933929
LmxM.06.0760.1_29_0.445861678004535_1568-1587_1	LmxM.06.0760.1	-7.4708	-10.28850608	-8.8812	-10.85552796	1.4854	-3.219323709	-4.955533333	5.622412622	-8.12111925	4.254536179
LmxM.06.0760.1_38_0.0206916099773243_68-87_1	LmxM.06.0760.1	-9.0321	-10.91017213	-7.2547	-9.672531528	-1.1798	-2.842894184	-5.8222	4.117486613	-7.808532613	4.344664811
LmxM.06.0760.1_38_0.0691609977324263_237-256_1	LmxM.06.0760.1	-8.9093	-10.78713975	-7.8171	-9.788695683	-0.74878	-2.361334837	-5.82506	4.429976206	-7.645723423	4.603563259
LmxM.06.0770.1_0_0.185069444444444_1061-1080_1	LmxM.06.0770.1	-3.3249	-5.078015336	-6.313	-9.176430621	-0.56459	-2.152958795	-3.40083	2.874957114	-5.469134917	3.528033449
LmxM.06.0770.1_0_0.185069444444444_1062-1081_1	LmxM.06.0770.1	-8.9482	-10.82613144	-7.4834	-9.453203406	0.56028	-1.117377295	-5.29044	5.119531536	-7.132237379	5.254059308
LmxM.06.0770.1_14_0.291840277777778_1674-1693_1	LmxM.06.0770.1	-7.5941	-9.978710863	-8.8139	-10.78813433	8.5964	-19.93156857	-2.603866667	9.718871234	-13.56613792	5.527460727
LmxM.06.0770.1_19_0.185069444444444_1063-1082_1	LmxM.06.0770.1	-8.7161	-10.59358994	-7.7305	-9.701668263	-4.3716	-1.22007299	-6.9394	2.277729016	-7.171777064	5.173583585
LmxM.06.0770.1_29_0.0309027777777778_172-191_1	LmxM.06.0770.1	-6.3772	-8.416460121	-7.0943	-9.962038145	-0.8482	-2.47320201	-4.773233333	3.41803644	-6.950566759	3.953770248
LmxM.06.0770.1_29_0.0793402777777778_450-469_1	LmxM.06.0770.1	-9.6191	-11.49777451	-8.1184	-10.98820395	6.7008	-19.93156857	-3.6789	9.020346678	-14.13918234	5.022819845
LmxM.06.0790.1_0_0.0397286821705426_127-108_0	LmxM.06.0790.1	-6.3445	-8.544412852	-7.4473	-10.31604928	0.17719	-0.743373347	-4.538203333	4.120709002	-6.534611825	5.092985985
LmxM.06.0790.1_29_0.332687338501292_1021-1040_1	LmxM.06.0790.1	-8.574	-10.45118226	-6.3476	-9.211238795	-0.047813	-1.562256648	-4.989804333	4.42229273	-7.074892567	4.814169817
LmxM.06.0790.1_33_0.222222222222222_681-700_1	LmxM.06.0790.1	-4.6517	-6.478426569	-8.8741	-11.74377114	0.50349	-1.035694531	-4.34077	4.696520696	-6.419297412	5.354283177
LmxM.06.0790.1_33_0.222222222222222_682-701_1	LmxM.06.0790.1	-0.71296	-2.237857025	-9.1383	-11.11273079	8.754	-19.93156857	-0.365753333	8.951201828	-11.09405213	8.846870561
LmxM.06.0790.1_38_0.172803617571059_528-547_1	LmxM.06.0790.1	-8.3931	-10.26977266	-8.719	-10.69306829	7.4697	-19.93156857	-3.214133333	9.253905863	-13.63146984	5.460149064
LmxM.06.0790.1_43_0.0109819121447028_27-46_1	LmxM.06.0790.1	-7.4882	-9.360669283	-6.794	-9.660339006	-0.36956	-1.931144866	-4.88392	3.924928416	-6.984051052	4.378509584
LmxM.06.0800.1_14_0.0864435864435864_395-414_1	LmxM.06.0800.1	-0.003858	-1.438381566	1.9761	-7.031928423	8.8723	-19.93156857	3.614847333	4.659470445	-9.467292853	9.484078306
LmxM.06.0800.1_19_0.0366795366795367_175-156_0	LmxM.06.0800.1	-6.3904	-8.590494576	-8.455	-10.42859757	6.1969	-19.93156857	-2.882833333	7.930750995	-12.98355357	6.086940114
LmxM.06.0800.1_19_0.0366795366795367_176-157_0	LmxM.06.0800.1	-7.8451	-9.719558636	-6.0849	-8.039253445	0.6882	-1.288906901	-4.413933333	4.505374504	-6.349239661	4.462183559
LmxM.06.0800.1_19_0.0366795366795367_177-158_0	LmxM.06.0800.1	-7.6205	-10.43865388	-8.3846	-10.35799712	5.5104	-19.93156857	-3.498233333	7.811054225	-13.57607319	5.504168196
LmxM.06.0800.1_19_0.0581295581295581_264-283_1	LmxM.06.0800.1	-7.3699	-10.18728972	-8.4352	-10.40877129	-0.21125	-1.75063476	-5.338783333	4.472405906	-7.44889859	4.936083622
LmxM.06.0800.1_29_0.00407550407550408_15-34_1	LmxM.06.0800.1	-9.2502	-11.12856762	-5.133	-7.053996846	-5.3278	-2.3046404	-6.570333333	2.32287554	-6.829068288	4.416261714
LmxM.06.0810.1_0_0.142915392456677_1395-1414_1	LmxM.06.0810.1	-7.2372	-9.237646081	-7.4244	-9.393864821	-0.84049	-2.464576053	-5.167363333	3.74835105	-7.032028985	3.956301403
LmxM.06.0810.1_0_0.142915392456677_1396-1415_1	LmxM.06.0810.1	-7.6065	-9.47963629	-7.464	-9.433716732	-4.0993	-0.923438169	-6.389933333	1.985025784	-6.61226373	4.926720954
LmxM.06.0810.1_0_0.164627930682977_1612-1631_1	LmxM.06.0810.1	-6.5321	-8.912047337	-4.5149	-6.325510423	3.8515	-19.93156857	-2.3985	5.505828635	-11.72304211	7.225473914
LmxM.06.0810.1_14_0.338022426095821_3312-3331_1	LmxM.06.0810.1	-8.8488	-10.72660624	-7.9274	-9.899385056	-5.2171	-2.179312073	-7.3311	1.887853673	-7.601767789	4.714164106
LmxM.06.0810.1_19_0.198776758409786_1957-1938_0	LmxM.06.0810.1	-4.5178	-6.317203799	-5.2027	-7.133907043	1.7401	-4.929764568	-2.660133333	3.826070052	-6.12695847	1.114318616
LmxM.06.0810.1_29_0.0896024464831804_883-864_0	LmxM.06.0810.1	-7.1749	-9.045033664	-7.8399	-9.81146032	-2.7176	-0.01807284	-5.9108	2.785309845	-6.291522274	5.446464754
LmxM.06.0820.1_33_0.378333333333333_450-469_1	LmxM.06.0820.1	-8.9641	-10.84206512	-7.9897	-9.962038145	-4.8405	-1.75063476	-7.264766667	2.155264599	-7.518246009	5.014241369
LmxM.06.0820.1_43_0.0908333333333333_105-124_1	LmxM.06.0820.1	-7.7485	-10.56697425	-8.0606	-10.93035744	10.828	-19.93156857	-1.660366667	10.81636853	-13.80963342	5.304863741
LmxM.06.0820.1_52_0.113333333333333_126-145_1	LmxM.06.0820.1	-0.27776	-1.747579496	-7.8323	-9.803961082	-4.9048	-1.823978565	-4.338286667	3.808998775	-4.458506381	4.629457168
LmxM.06.0820.1_57_0.213333333333333_247-266_1	LmxM.06.0820.1	-7.3397	-10.15702857	0.16111	-0.818576815	-4.2418	-1.077007556	-3.806796667	3.769278258	-4.017537646	5.318525002
LmxM.06.0820.1_57_0.213333333333333_253-272_1	LmxM.06.0820.1	-8.6144	-11.43403604	-9.5911	-11.56555241	0.39652	-0.935886975	-5.936326667	5.50610533	-7.978491808	6.099429176
LmxM.06.0820.1_57_0.230833333333333_270-289_1	LmxM.06.0820.1	-7.8122	-10.63078132	-0.7568	-2.277107351	-4.8285	-1.736960785	-4.465833333	3.541653939	-4.881616486	4.986242253
LmxM.06.0830.1_0_0.0322886989553656_133-152_1	LmxM.06.0830.1	-1.0699	-2.632888419	-7.8474	-9.818998744	-0.22315	-1.764243535	-3.046816667	4.178928887	-4.738710233	4.421044503
LmxM.06.0830.1_29_0.0394112060778727_160-179_1	LmxM.06.0830.1	-5.4502	-7.291029881	-3.8214	-5.66383089	-0.30725	1.44E-06	-3.19295	2.62843979	-4.318286443	3.827225083
LmxM.06.0830.1_29_0.132003798670465_552-571_1	LmxM.06.0830.1	-8.3695	-10.24599629	-8.1481	-11.01793114	3.3014	-19.93155875	-4.4054	6.675202556	-13.73182873	5.382978744
LmxM.06.0830.1_38_0.0693257359924027_289-308_1	LmxM.06.0830.1	-8.3599	-10.23637508	-7.8916	-9.863462093	7.4601	-19.93156857	-2.930466667	9.001540588	-13.34380192	5.708219349
LmxM.06.0830.1_38_0.141263057929725_589-608_1	LmxM.06.0830.1	-6.556	-9.36951699	-7.2606	-10.12880989	10.073	-19.93156857	-1.247866667	9.810485811	-13.14329848	5.891060133
LmxM.06.0830.1_43_0.0565052231718898_229-248_1	LmxM.06.0830.1	-5.0495	-7.001995761	-6.6077	-8.665250512	11.701	-19.93156857	0.0146	10.15066281	-11.86627161	7.034085962
LmxM.06.0840.1_14_0.281842818428184_203-222_1	LmxM.06.0840.1	-2.9208	-4.527258544	-1.1337	-2.036224051	-0.16179	1.44E-06	-1.40543	1.399432721	-2.187827051	2.26743431
LmxM.06.0840.1_33_0.281842818428184_202-221_1	LmxM.06.0840.1	-4.1236	-5.894536465	-2.8014	-4.483678187	-2.4305	-0.00161528	-3.1185	0.889978208	-3.459943311	3.076955451
LmxM.06.0840.1_43_0.285907859078591_208-227_1	LmxM.06.0840.1	-8.091	-9.966505813	-7.1967	-9.164625629	-4.9048	-1.823978565	-6.730833333	1.643393265	-6.985036669	4.487554292
LmxM.06.0850.1_0_0.166004915863112_1749-1768_1	LmxM.06.0850.1	-2.3921	-4.146013931	-7.173	-9.140812819	-2.8659	-0.042782222	-4.143666667	2.634153933	-4.443202991	4.556290288
LmxM.06.0850.1_14_0.283418415579505_2995-3014_1	LmxM.06.0850.1	-8.5657	-10.4428447	-8.0606	-10.93035744	4.4624	-19.93156857	-4.054633333	7.380289568	-13.7682569	5.343147497
LmxM.06.0850.1_19_0.0913216108905275_970-951_0	LmxM.06.0850.1	-6.4518	-8.314009274	-5.5722	-7.51500852	9.2378	-19.93156857	-0.928733333	8.815453707	-11.92019545	6.949544945
LmxM.06.0850.1_19_0.0913216108905275_971-952_0	LmxM.06.0850.1	-1.7155	-3.383845593	-6.5569	-8.518522489	1.4864	-3.464647723	-2.262	4.049403093	-5.122338602	2.941458991
LmxM.06.0850.1_19_0.185479296653432_1967-1948_0	LmxM.06.0850.1	-8.462	-10.33881256	-6.6964	-8.659638725	-4.2328	-1.067089189	-6.463733333	2.12417831	-6.688513491	4.940163416
LmxM.06.0850.1_29_0.0913216108905275_972-953_0	LmxM.06.0850.1	-7.8243	-9.698668023	-6.8386	-8.803445327	-3.7884	-0.609726331	-6.150433333	2.104115544	-6.370613227	5.009113623
LmxM.06.0860.1_14_0.0678182981445937_97-116_1	LmxM.06.0860.1	-9.8694	-11.74803243	-5.9246	-8.043967145	-0.65962	-2.260628843	-5.48454	4.620633237	-7.35087614	4.781525705
LmxM.06.0860.1_43_0.0678182981445937_103-122_1	LmxM.06.0860.1	-8.3258	-10.20220274	-7.8988	-9.87073756	-0.53147	-2.115403642	-5.585356667	4.381998412	-7.396114648	4.576231948
LmxM.06.0860.1_43_0.238643634037108_366-385_1	LmxM.06.0860.1	-6.7783	-8.882128388	-7.9829	-9.955147649	9.9381	-19.93156857	-1.6077	10.01707984	-12.9229482	6.093308804
LmxM.06.0860.1_57_0.391554702495202_621-602_0	LmxM.06.0860.1	-6.4658	-9.278633991	-6.9543	-8.920201525	-2.6095	-0.008332497	-5.3432	2.380019922	-6.069056004	5.251799266
LmxM.06.0860.1_67_0.238643634037108_363-382_1	LmxM.06.0860.1	-6.578	-8.779283727	-8.3427	-10.31604928	-4.7857	-1.688166765	-6.5688	1.778517846	-6.927833256	4.602281042
LmxM.06.0860.1_67_0.305822136916187_468-487_1	LmxM.06.0860.1	-8.1082	-9.983858585	-4.1414	-5.967769355	-5.2217	-2.184483592	-5.823766667	2.05078979	-6.045370511	3.900266533
LmxM.06.0870.1_0_0.106575963718821_145-126_0	LmxM.06.0870.1	-3.4408	-5.136949635	-5.3367	-7.272442301	-3.6035	-0.443965985	-4.127	1.050784654	-4.28445264	3.493148371
LmxM.06.0870.1_0_0.106575963718821_146-127_0	LmxM.06.0870.1	-9.2528	-11.13115396	-5.6563	-7.707506583	5.7164	-19.93156857	-3.064233333	7.813983898	-12.9234097	6.306033488
LmxM.06.0870.1_43_0.393046107331822_513-532_1	LmxM.06.0870.1	2.2358	-9.503417802	-5.4133	-7.416558709	1.22	-2.352466282	-0.6525	4.154139489	-6.424147598	3.677320597
LmxM.06.0870.1_57_0.120937263794407_150-169_1	LmxM.06.0870.1	-8.4453	-11.26477648	1.2595	-2.670235731	0.66141	-1.221821708	-2.174796667	5.438642933	-5.052277972	5.428704179
LmxM.06.0870.1_62_0.0642479213907785_76-95_1	LmxM.06.0870.1	-1.4329	-3.041553726	-1.2862	-2.871009839	7.7754	-19.93156857	1.685433333	5.274575881	-8.614710711	9.801057348
LmxM.06.0880.1_19_0.113509192645883_138-157_1	LmxM.06.0880.1	-9.0046	-10.8827003	-8.5997	-10.57357679	6.7351	-19.93156857	-3.623066667	8.972719684	-13.79594855	5.31585027
LmxM.06.0880.1_29_0.1207034372502_144-163_1	LmxM.06.0880.1	-9.281	-11.15938598	-5.3232	-7.147690437	-5.0566	-1.996938965	-6.5536	2.365756107	-6.768005128	4.593008766
LmxM.06.0880.1_29_0.199840127897682_244-263_1	LmxM.06.0880.1	1.2344	-2.627261816	-7.7705	-9.741867534	0.79679	-1.422168543	-1.913103333	5.077371112	-4.597099297	4.496058564
LmxM.06.0890.1_29_0.109050772626932_241-260_1	LmxM.06.0890.1	-8.355	-10.23154507	-5.8985	-8.121398632	-4.1771	-1.006648809	-6.143533333	2.099700718	-6.453197505	4.833409668
LmxM.06.0890.1_52_0.0746136865342163_161-180_1	LmxM.06.0890.1	-7.4616	-9.333888426	-5.0023	-6.925610751	-4.3296	-1.173511306	-5.597833333	1.648742237	-5.811003494	4.192815365
LmxM.06.0890.1_57_0.136865342163355_301-320_1	LmxM.06.0890.1	-6.3498	-8.388875223	-9.0004	-10.97481491	3.1918	-19.93101852	-4.0528	6.412456001	-13.09823622	6.056975854
LmxM.06.0890.1_57_0.164679911699779_364-383_1	LmxM.06.0890.1	-7.5737	-9.446645002	-6.5198	-8.480975888	-3.4708	-0.338157385	-5.854766667	2.130762564	-6.088592758	5.003374806
LmxM.06.0890.1_57_0.335540838852097_753-772_1	LmxM.06.0890.1	-8.3978	-10.2744824	-8.168	-10.14087797	-1.13	-2.787856529	-5.8986	4.131326843	-7.734405633	4.284358011
LmxM.06.0890.1_67_0.37924944812362_851-870_1	LmxM.06.0890.1	-1.0672	-1.805605273	-2.5303	-4.144252632	-0.16179	1.44E-06	-1.253096667	1.195147724	-1.983285487	2.077832561
LmxM.06.0900.1_0_0.123642439431913_588-607_1	LmxM.06.0900.1	-9.1171	-10.99528399	-7.6592	-10.52838607	4.6372	-19.93156857	-4.046366667	7.555436165	-13.81841288	5.29929267
LmxM.06.0900.1_14_0.0177527151211362_75-94_1	LmxM.06.0900.1	-8.4842	-10.36112461	-8.3374	-10.3107256	0.82033	-1.471004686	-5.333756667	5.330100804	-7.380951635	5.118226228
LmxM.06.0900.1_14_0.123015873015873_578-597_1	LmxM.06.0900.1	-3.5871	-5.355674837	-8.956	-10.93035744	-0.47784	-2.05444623	-4.340313333	4.288973886	-6.113492836	4.486219571
LmxM.06.0900.1_29_0.0503341687552214_235-254_1	LmxM.06.0900.1	-7.5781	-10.39609877	-8.6775	-10.65151701	0.064476	-0.664994749	-5.397041333	4.761648746	-7.237536843	5.693420922
LmxM.06.0900.1_33_0.392230576441103_1882-1863_0	LmxM.06.0900.1	-5.857	-7.708471879	-5.3787	-7.315823999	-0.16179	1.44E-06	-3.799163333	3.15912271	-5.008098145	4.341582569
LmxM.06.0900.1_34_0.0175438596491228_87-68_0	LmxM.06.0900.1	-7.3189	-9.702629659	2.0577	-7.639160654	9.3089	-19.93156857	1.349233333	8.33650868	-12.42445296	6.582709522
LmxM.06.0910.1_67_0.487987987987988_321-340_1	LmxM.06.0910.1	-2.6977	-4.411563828	-7.3734	-9.342572917	-4.0171	-0.837220218	-4.696066667	2.410661615	-4.863785654	4.270671442
LmxM.06.0920.1_29_0.103975535168196_129-148_1	LmxM.06.0920.1	-5.6846	-7.718616284	-6.5048	-8.919432926	11.163	-19.93156857	-0.342133333	9.972173874	-12.18987259	6.73133587
LmxM.06.0920.1_38_0.00535168195718654_45007_1	LmxM.06.0920.1	-2.1438	-3.814940321	-8.174	-10.1468683	1.0941	-2.020861434	-3.074566667	4.7036331	-5.327556684	4.268958079
LmxM.06.0920.1_38_0.0420489296636086_51-70_1	LmxM.06.0920.1	-0.20157	-1.654985214	-7.102	-9.331562773	-5.0921	-2.037408039	-4.13189	3.549011972	-4.341318675	4.325906138
LmxM.06.0920.1_52_0.122324159021407_151-170_1	LmxM.06.0920.1	-5.2192	-7.042444913	-8.4183	-11.28818133	-5.0668	-2.00856033	-6.234766667	1.892530001	-6.779728858	4.645385482
LmxM.06.0920.1_57_0.459480122324159_597-616_1	LmxM.06.0920.1	1.3691	-3.14546489	-6.4486	-8.675182946	10.646	-19.93156857	1.8555	8.557673516	-10.58407214	8.554309594
LmxM.06.0920.1_67_0.467889908256881_617-598_0	LmxM.06.0920.1	-7.3635	-9.747313074	-6.61	-8.837490884	1.6744	-4.052727342	-4.0997	5.014689788	-7.545843767	3.059140544
LmxM.06.0930.1_29_0.15093479252166_327-346_1	LmxM.06.0930.1	-2.1985	-3.874063297	-8.3854	-11.25532937	-4.1676	-0.996423667	-4.917166667	3.160825927	-5.375272113	5.291645066
LmxM.06.0930.1_29_0.15093479252166_328-347_1	LmxM.06.0930.1	-2.0827	-3.75029982	-7.1145	-9.982237916	9.8043	-19.93156857	0.202366667	8.687784275	-11.22136877	8.161491808
LmxM.06.0930.1_43_0.16735066119471_360-379_1	LmxM.06.0930.1	-8.0294	-10.8483818	-3.5789	-5.343849643	8.2707	-19.93156857	-1.112533333	8.425291592	-12.04126667	7.366655727
LmxM.06.0930.1_43_0.16735066119471_361-380_1	LmxM.06.0930.1	-7.7137	-10.53203428	-3.8588	-5.617764375	0.94403	-1.678944711	-3.542823333	4.337505404	-5.942914457	4.435492157
LmxM.06.0930.1_52_0.280893752849977_610-629_1	LmxM.06.0930.1	-2.9262	-4.6477929	0.83049	-1.64927194	0.69502	-1.279210224	-0.466896667	2.130895984	-2.525425021	1.847314396
LmxM.06.0930.1_57_0.120839033287734_255-274_1	LmxM.06.0930.1	-7.0846	-8.954002425	-5.0551	-6.980575337	-4.3125	-1.154599073	-5.484066667	1.434971743	-5.696392278	4.05518406
LmxM.06.0940.1_0_0.0404208194905869_68-87_1	LmxM.06.0940.1	-8.574	-10.45118226	-7.4244	-9.393864821	7.7123	-19.93156857	-2.762033333	9.089232043	-13.25887188	5.802856266
LmxM.06.0940.1_29_0.0254706533776301_42-61_1	LmxM.06.0940.1	0.0040893	-0.668613507	-8.55	-10.52379096	-5.5079	-2.507328455	-4.684603567	4.336066616	-4.56657764	5.240373179
LmxM.06.0940.1_29_0.171650055370986_305-324_1	LmxM.06.0940.1	-8.5864	-10.46359628	-8.0688	-10.04138031	9.8115	-19.93156857	-2.281233333	10.47581152	-13.47884838	5.592205729
LmxM.06.0940.1_29_0.435769656699889_780-799_1	LmxM.06.0940.1	-7.8588	-9.733246316	-7.3312	-9.300118646	0.10855	-0.694972718	-5.02715	4.455463086	-6.57611256	5.09781858
LmxM.06.0940.1_29_0.445736434108527_801-820_1	LmxM.06.0940.1	-6.8823	-9.085137937	-6.9511	-9.367895609	-4.767	-1.666800703	-6.200133333	1.241606509	-6.706611416	4.366893289
LmxM.06.0940.1_43_0.171650055370986_302-321_1	LmxM.06.0940.1	-8.5362	-10.41326949	-7.6126	-10.48171835	9.6108	-19.93156857	-2.179333333	10.22099272	-13.60885214	5.475740005
LmxM.06.0950.1_0_0.0407352210630899_79-98_1	LmxM.06.0950.1	-6.4153	-8.276932541	-3.3997	-5.190628364	-0.77573	1.44E-06	-3.530243333	2.822050428	-4.489186487	4.182812997
LmxM.06.0950.1_29_0.177844013909588_352-371_1	LmxM.06.0950.1	-6.2171	-8.075610008	-1.1337	-2.036224051	-1.0483	1.44E-06	-2.7997	2.959863233	-3.370610872	4.199918596
LmxM.06.0950.1_38_0.109289617486339_213-232_1	LmxM.06.0950.1	2.4766	-13.00699357	-7.803	-10.67243735	-5.5487	-2.55307896	-3.625033333	5.403046745	-8.744169957	5.487234639
LmxM.06.0950.1_52_0.31197218082464_624-643_1	LmxM.06.0950.1	-4.5593	-6.414391317	-5.2127	-7.104861204	-0.4828	-2.06009042	-3.418266667	2.563095063	-5.193114313	2.735153781
LmxM.06.0950.1_52_0.326875310481868_652-671_1	LmxM.06.0950.1	-8.4665	-10.34330368	-8.0753	-10.04781031	9.2852	-19.93156857	-2.418866667	10.13790618	-13.44089418	5.623030283
LmxM.06.0950.1_71_0.437158469945355_869-888_1	LmxM.06.0950.1	-8.2131	-10.08915536	-8.2996	-10.27283938	-4.4441	-1.301155675	-6.9856	2.201428457	-7.22105014	5.127601566
LmxM.06.0960.1_57_0.211309523809524_133-152_1	LmxM.06.0960.1	-2.4762	-4.198208932	-6.6627	-8.625620841	-3.1428	-0.136979776	-4.0939	2.249475265	-4.32026985	4.245636694
LmxM.06.0960.1_67_0.44047619047619_299-280_0	LmxM.06.0960.1	-6.5563	-8.419914734	-7.1121	-9.079351196	6.8901	-19.93156857	-2.259433333	7.928600039	-12.47694483	6.464307805
LmxM.06.0970.1_0_0.161956303868511_803-822_1	LmxM.06.0970.1	-8.6625	-10.53987387	-4.5712	-6.411686647	-4.7607	-1.659626875	-5.998133333	2.309353776	-6.203729131	4.443774458
LmxM.06.0970.1_0_0.162557626778914_806-825_1	LmxM.06.0970.1	-8.1268	-10.94598275	-7.8247	-9.796372333	8.444	-19.93156857	-2.5025	9.481150394	-13.55797455	5.549542914
LmxM.06.0970.1_14_0.0422930446983363_200-219_1	LmxM.06.0970.1	-8.7858	-10.66342429	-8.7108	-10.68485172	-1.198	-2.863010692	-6.231533333	4.359329032	-8.070428899	4.509769182
LmxM.06.0970.1_14_0.0422930446983363_201-220_1	LmxM.06.0970.1	-4.5742	-6.365752462	-7.1278	-9.995593244	-4.0381	-0.85903554	-5.2467	1.650985678	-5.740127082	4.600296405
LmxM.06.0970.1_29_0.012226899178192_54-73_1	LmxM.06.0970.1	-7.8661	-10.68480422	-9.5365	-11.51097669	-4.8524	-1.764243535	-7.418333333	2.373935434	-7.986674817	5.404593281
LmxM.06.0970.1_33_0.279615153337342_1398-1379_0	LmxM.06.0970.1	-3.9298	-5.68334448	-2.1962	-3.703501478	-0.16179	1.44E-06	-2.09593	1.886005142	-3.128948172	2.884907077
LmxM.06.0980.1_29_0.156541305046609_480-499_1	LmxM.06.0980.1	0.39314	-1.07147883	-5.5355	-7.477294983	13.817	-19.93156857	2.891546667	9.91520756	-9.493447461	9.590328428
LmxM.06.0980.1_29_0.156541305046609_483-502_1	LmxM.06.0980.1	-3.2705	-5.989603976	-5.3787	-7.315823999	-1.205	1.44E-06	-3.284733333	2.086886404	-4.435142178	3.897767193
LmxM.06.0980.1_38_0.1025393764063_312-331_1	LmxM.06.0980.1	-2.1464	-4.087622989	-4.0323	-6.119591875	-3.1621	-0.146130469	-3.1136	0.943884998	-3.451115111	3.037172534
LmxM.06.0980.1_43_0.115718418514947_371-352_0	LmxM.06.0980.1	4.9681	-19.93156857	-6.2291	-9.091813638	6.2137	-19.93156857	1.6509	6.852640355	-16.31831693	6.258335427
LmxM.06.0980.1_43_0.276117004178721_852-871_1	LmxM.06.0980.1	2.9306	-19.89038728	-7.2846	-10.15285075	8.3108	-19.93156857	1.318933333	7.921630348	-16.65826887	5.633894978
LmxM.06.0980.1_63_0.423336547733848_1321-1302_0	LmxM.06.0980.1	2.2673	-10.70378418	-5.2488	-7.181573477	0.35169	-0.892496915	-0.876603333	3.905696889	-6.259284858	4.970241612
LmxM.06.0990.1_14_0.268366228070175_972-991_1	LmxM.06.0990.1	-8.3931	-10.26977266	-7.7821	-10.65151701	-5.0921	-2.037408039	-7.0891	1.75622806	-7.652899235	4.866902323
LmxM.06.0990.1_14_0.324287280701754_1179-1198_1	LmxM.06.0990.1	-6.9873	-9.369612423	-7.6297	-9.600427688	8.9992	-19.93156857	-1.8726	9.420732236	-12.96720289	6.032421643
LmxM.06.0990.1_29_0.491228070175439_1787-1806_1	LmxM.06.0990.1	-6.1088	-8.485881175	-8.1859	-10.15879214	0.71807	-1.312147391	-4.525543333	4.658346992	-6.652273569	4.699720043
LmxM.06.0990.1_33_0.222861842105263_816-797_0	LmxM.06.0990.1	1.7375	-5.124113016	-6.2749	-8.232473334	8.6757	-19.93156857	1.379433333	7.481729004	-11.09605164	7.808024432
LmxM.06.0990.1_33_0.222861842105263_819-800_0	LmxM.06.0990.1	-7.8451	-9.719558636	-6.8235	-8.788121577	-4.1484	-0.975819348	-6.272333333	1.908988277	-6.494499854	4.801954773
LmxM.06.0990.1_38_0.0981359649122807_351-370_1	LmxM.06.0990.1	-0.021028	-1.448425907	-8.0495	-10.02193045	-4.9443	-1.868958462	-4.338276	4.04839962	-4.446438274	4.833093905
LmxM.06.0995.1_48_0.463675213675214_211-230_1	LmxM.06.0995.1	7.2945	-19.93156857	7.3168	-19.93156857	13.537	-19.93156857	9.382766667	3.597688878	-19.93156857	0
LmxM.06.0995.1_48_0.463675213675214_214-233_1	LmxM.06.0995.1	-2.231	-3.911695549	1.1589	-2.47240114	9.6136	-19.93156857	2.847166667	6.10010824	-8.77188842	9.691322814
LmxM.06.0995.1_67_0.386752136752137_170-189_1	LmxM.06.0995.1	5.4775	-19.93156857	5.317	-19.93156857	12.461	-19.93156857	7.751833333	4.079047448	-19.93156857	0
LmxM.06.0995.1_71_0.412393162393162_183-202_1	LmxM.06.0995.1	6.943	-19.93156857	5.5397	-19.93156857	13.648	-19.93156857	8.710233333	4.333412912	-19.93156857	0
LmxM.06.1000.1_0_0.0525252525252525_85-66_0	LmxM.06.1000.1	-7.8382	-9.712642132	-6.186	-8.59863691	-4.7733	-1.673964346	-6.265833333	1.534008808	-6.661747796	4.355311667
LmxM.06.1000.1_0_0.0565656565656566_88-69_0	LmxM.06.1000.1	-9.4667	-11.34521664	-5.2881	-7.230998806	-5.6442	-2.659804647	-6.799666667	2.316571152	-7.078673365	4.344709157
LmxM.06.1000.1_19_0.0222222222222222_39-20_0	LmxM.06.1000.1	-0.79229	-2.317455467	-6.8513	-9.717856771	-0.78937	-2.40704981	-2.810986667	3.499014291	-4.814120683	4.246996292
LmxM.06.1000.1_29_0.0525252525252525_82-63_0	LmxM.06.1000.1	1.8276	-5.398117157	-7.2877	-9.256317183	8.7739	-19.93156857	1.1046	8.055171965	-11.52866764	7.528478261
LmxM.06.1000.1_38_0.166329966329966_240-259_1	LmxM.06.1000.1	3.0058	-19.92817459	-6.2352	-8.460553895	6.4179	-19.93156857	1.062833333	6.546493298	-16.10676568	6.621813869
LmxM.06.1000.1_43_0.0451178451178451_62-81_1	LmxM.06.1000.1	2.9076	-19.79308173	-5.0352	-6.913872796	7.2116	-19.93156857	1.694666667	6.212844197	-15.54617436	7.476113122
LmxM.06.1010.1_14_0.062280701754386_134-153_1	LmxM.06.1010.1	-5.4743	-7.431822319	-8.9903	-10.96465942	3.419	-19.93156845	-3.681866667	6.395881062	-12.77601673	6.443731436
LmxM.06.1010.1_29_0.0741228070175439_165-184_1	LmxM.06.1010.1	-6.8684	-9.250242298	-6.7517	-9.617778544	10.096	-19.93156857	-1.1747	9.760886926	-12.93319647	6.063553393
LmxM.06.1010.1_29_0.128947368421053_297-278_0	LmxM.06.1010.1	-5.857	-7.708471879	-6.1348	-8.090043533	7.6887	-19.93156857	-1.434366667	7.902028364	-11.91002799	6.949477256
LmxM.06.1010.1_29_0.135964912280702_307-326_1	LmxM.06.1010.1	-8.6934	-10.57080926	-8.7393	-10.71339285	-5.3985	-2.384350178	-7.6104	1.915699066	-7.889517428	4.768147686
LmxM.06.1010.1_29_0.312280701754386_702-721_1	LmxM.06.1010.1	-7.5999	-9.984486902	-8.1772	-11.0470317	8.862	-19.93156857	-2.305033333	9.675241285	-13.65436239	5.462118493
LmxM.06.1010.1_34_0.128947368421053_300-281_0	LmxM.06.1010.1	-3.9933	-6.755847502	-1.7607	-3.079465826	-2.3984	-0.001124297	-2.717466667	1.149990584	-3.278812542	3.381771093
LmxM.06.1020.1_19_0.0432900432900433_35-16_0	LmxM.06.1020.1	-5.6205	-7.466180727	-1.1337	-2.036224051	9.7459	-19.93156857	0.997233333	7.90172259	-9.811324449	9.17527183
LmxM.06.1020.1_38_0.116883116883117_85-66_0	LmxM.06.1020.1	-5.9105	-7.7631785	-1.1337	-2.036224051	-0.87242	1.44E-06	-2.638873333	2.836322019	-3.266467036	4.025153917
LmxM.06.1020.1_52_0.248196248196248_165-184_1	LmxM.06.1020.1	-5.2979	-7.133765212	-3.346	-6.121197769	-0.16179	1.44E-06	-2.93523	2.592576996	-4.418320513	3.859727955
LmxM.06.1020.1_57_0.265512265512266_173-192_1	LmxM.06.1020.1	-8.1808	-10.05672551	-7.3312	-9.300118646	-4.0993	-0.923438169	-6.5371	2.153510313	-6.760094107	5.068829045
LmxM.06.1030.1_0_0.050936329588015_129-148_1	LmxM.06.1030.1	2.6675	-19.53224433	4.0485	-19.93156857	-1.1288	1.44E-06	1.8624	2.680904387	-13.15460382	11.39397185
LmxM.06.1030.1_0_0.050936329588015_132-151_1	LmxM.06.1030.1	3.43	-19.93156857	-2.8426	-4.808538417	4.8974	-19.93156857	1.828266667	4.111090154	-14.89055852	8.731285529
LmxM.06.1030.1_29_0.149812734082397_397-416_1	LmxM.06.1030.1	-2.8815	-4.601562064	2.6812	-17.85172969	0.89033	-1.579443222	0.23001	2.839528957	-8.010911658	8.65532063
LmxM.06.1030.1_43_0.3812734082397_1012-1031_1	LmxM.06.1030.1	-7.505	-9.889362009	-8.2756	-10.69553045	1.2195	-2.319398384	-4.8537	5.273639613	-7.634763615	4.620855716
LmxM.06.1030.1_52_0.0913857677902622_234-253_1	LmxM.06.1030.1	-5.0844	-7.013450718	-8.3321	-10.30536674	-4.8524	-1.764243535	-6.089633333	1.945494426	-6.36102033	4.307777321
LmxM.06.1030.1_52_0.0913857677902622_235-254_1	LmxM.06.1030.1	-6.8151	-9.196689629	-7.512	-9.482007195	-4.6761	-1.563407442	-6.3344	1.477797879	-6.747368089	4.491707639
LmxM.06.1040.1_14_0.28815122176118_619-638_1	LmxM.06.1040.1	-3.5741	-5.343556716	-7.0461	-9.913507519	3.6399	-19.93156857	-2.326766667	5.451103497	-11.72954427	7.461636185
LmxM.06.1040.1_29_0.0917473490087598_193-212_1	LmxM.06.1040.1	-8.0498	-9.925242491	-2.0317	-3.696713724	0.51016	-1.057688941	-3.190446667	4.396049269	-4.893215052	4.553250274
LmxM.06.1040.1_29_0.384970032272937_825-844_1	LmxM.06.1040.1	-7.8656	-9.740139164	-6.2508	-8.260823814	-0.28692	-1.836959912	-4.801106667	3.991905022	-6.612640963	4.201480764
LmxM.06.1040.1_43_0.0557860765329645_113-132_1	LmxM.06.1040.1	-8.9191	-10.79698823	-8.0753	-10.04781031	-3.8007	-0.621441767	-6.9317	2.744152029	-7.155413436	5.670970483
LmxM.06.1040.1_43_0.181650530198248_384-403_1	LmxM.06.1040.1	-8.379	-10.25555863	-8.174	-10.1468683	-0.1377	-1.666800703	-5.563566667	4.700056177	-7.356409209	4.927645189
LmxM.06.1040.1_43_0.281235592438912_606-625_1	LmxM.06.1040.1	-6.9247	-8.792592875	-7.512	-9.482007195	2.2676	-9.211495358	-4.056366667	5.484582584	-9.162031809	0.347358616
LmxM.06.1060.1_43_0.153233830845771_149-168_1	LmxM.06.1060.1	0.75496	-1.46139827	-7.2362	-10.10436879	-0.85204	-2.477534407	-2.444426667	4.22687012	-4.68110049	4.724088533
LmxM.06.1060.1_43_0.153233830845771_150-169_1	LmxM.06.1060.1	-2.5939	-4.341361657	-7.0531	-9.920620933	-4.5503	-1.420661492	-4.732433333	2.235172381	-5.227548027	4.318717673
LmxM.06.1060.1_46_0.153233830845771_148-167_1	LmxM.06.1060.1	-9.2682	-11.14663933	-4.068	-5.953483795	-4.6559	-1.540396317	-5.997366667	2.847835954	-6.21350648	4.808397346
LmxM.06.1060.1_52_0.10547263681592_96-115_1	LmxM.06.1060.1	-8.5616	-10.43865388	-8.272	-10.2451731	-4.0588	-0.880707575	-6.964133333	2.520255617	-7.188178184	5.463286356
LmxM.06.1060.1_57_0.10547263681592_95-114_1	LmxM.06.1060.1	-5.7283	-8.534321782	-4.6609	-6.866707942	10.427	-19.93156857	0.0126	9.034911799	-11.77753276	7.110658121
LmxM.06.1070.1_43_0.0153664302600473_45102_1	LmxM.06.1070.1	0.18682	-0.80379334	-1.1515	-2.720887714	13.476	-19.93156857	4.17044	8.086585206	-7.818749875	10.53371232
LmxM.06.1070.1_52_0.313238770685579_258-277_1	LmxM.06.1070.1	0.43993	-1.046202859	-1.0162	-2.571827587	-0.52668	-2.109912907	-0.36765	0.740976754	-1.909314451	0.782344239
LmxM.06.1070.1_57_0.401891252955083_336-355_1	LmxM.06.1070.1	-7.4984	-10.31615963	-9.3271	-11.30166558	-4.9718	-1.900335836	-7.265766667	2.186949525	-7.839387014	5.166919021
LmxM.06.1070.1_67_0.313238770685579_255-274_1	LmxM.06.1070.1	-8.0476	-10.4333576	-8.3213	-10.29461775	9.3874	-19.93156857	-2.327166667	10.14603529	-13.55318131	5.524280971
LmxM.06.1070.1_81_0.401891252955083_331-350_1	LmxM.06.1070.1	-6.2007	-9.011587974	-6.3291	-8.385252847	1.2037	-2.305995271	-3.775366667	4.312476121	-6.56761203	3.703931287
LmxM.06.1080.1_57_0.0459259259259259_20-39_1	LmxM.06.1080.1	-7.6779	-10.49621084	-6.6251	-9.04046841	12.901	-19.93156857	-0.467333333	11.58927733	-13.15608261	5.912715453
LmxM.06.1080.1_71_0.411851851851852_281-262_0	LmxM.06.1080.1	-8.3884	-10.26504274	-5.4695	-7.335052659	-4.8285	-1.736960785	-6.2288	1.897531125	-6.445685395	4.333044664
LmxM.06.1080.1_86_0.445925925925926_290-309_1	LmxM.06.1080.1	-6.9493	-9.053900995	-9.1383	-11.11273079	1.3809	-2.784274194	-4.902233333	5.550338153	-7.650301992	4.338013938
LmxM.06.1090.1_29_0.154921700223714_273-292_1	LmxM.06.1090.1	-9.026	-10.90410485	-7.706	-9.677012317	-4.767	-1.666800703	-7.166333333	2.180183555	-7.415972622	5.016589712
LmxM.06.1090.1_29_0.269015659955257_471-490_1	LmxM.06.1090.1	-2.0997	-3.466241316	-1.7607	-3.079465826	-0.56042	1.44E-06	-1.473606667	0.808803231	-2.1819019	1.899453992
LmxM.06.1090.1_29_0.401565995525727_714-733_1	LmxM.06.1090.1	-3.3931	-5.155186945	-7.9897	-9.962038145	10.708	-19.93156857	-0.224933333	9.743149201	-11.68293122	7.537006581
LmxM.06.1090.1_29_0.450223713646532_801-820_1	LmxM.06.1090.1	-4.7112	-6.521779886	-1.1337	-2.036224051	-0.30725	1.44E-06	-2.050716667	2.340808317	-2.852667498	3.336666428
LmxM.06.1090.1_38_0.118008948545861_207-226_1	LmxM.06.1090.1	-4.569	-6.370399978	0.56684	-1.230461819	0.51272	-1.050200644	-1.163146667	2.949679633	-2.88368748	3.02092644
LmxM.06.1090.1_43_0.322706935123042_572-591_1	LmxM.06.1090.1	-6.9107	-9.292680187	-2.9327	-4.661820928	8.635	-19.93156857	-0.4028	8.075734804	-11.29535656	7.829389041
LmxM.06.1100.1_33_0.399339933993399_369-350_0	LmxM.06.1100.1	-1.0672	-1.805605273	-4.0466	-5.91058863	-0.16179	1.44E-06	-1.75853	2.032582117	-2.572064154	3.028921122
LmxM.06.1100.1_43_0.0077007700770077_45039_1	LmxM.06.1100.1	-7.5416	-9.648596007	-1.6036	-3.223629822	0.69927	-1.26982178	-2.81531	4.251960187	-4.71401587	4.38370874
LmxM.06.1100.1_43_0.248624862486249_223-242_1	LmxM.06.1100.1	-3.9725	-5.733353764	-4.4697	-6.302895205	0.7356	-1.337882022	-2.568866667	2.872529708	-4.458043664	2.717103396
LmxM.06.1100.1_57_0.399339933993399_372-353_0	LmxM.06.1100.1	-1.0672	-1.805605273	-1.1337	-2.036224051	-0.16179	1.44E-06	-0.787563333	0.542954658	-1.280609294	1.115019798
LmxM.06.1100.1_71_0.324532453245325_285-304_1	LmxM.06.1100.1	-4.9992	-7.362686159	3.2724	-19.93156856	-3.0003	-0.079918641	-1.5757	4.315895679	-9.124724452	10.04243921
LmxM.06.1100.1_71_0.455445544554455_423-404_0	LmxM.06.1100.1	-6.5895	-8.453506823	-5.3334	-7.737304186	2.7769	-19.90650433	-3.048666667	5.08403059	-12.03243845	6.828537303
LmxM.06.1110.1_14_0.225068618481244_744-725_0	LmxM.06.1110.1	-1.6233	-3.249739955	-8.0495	-10.02193045	6.6733	-19.93156857	-0.999833333	7.381174905	-11.06774633	8.389943361
LmxM.06.1110.1_14_0.225068618481244_745-726_0	LmxM.06.1110.1	-6.3661	-8.36218761	-6.176	-8.297211268	12.023	-19.93156857	-0.173033333	10.56250237	-12.19698915	6.698421052
LmxM.06.1110.1_19_0.0494053064958829_167-148_0	LmxM.06.1110.1	-6.505	-8.367943271	-6.5569	-8.518522489	-3.0631	-0.102758025	-5.375	2.002332293	-5.663074595	4.815963953
LmxM.06.1110.1_29_0.00487953644403782_45291_1	LmxM.06.1110.1	-9.1284	-11.00663733	-9.0402	-11.01464414	0.29967	-0.845129084	-5.95631	5.418017085	-7.622136851	5.869062253
LmxM.06.1110.1_29_0.177798109179628_579-598_1	LmxM.06.1110.1	-8.9321	-10.81000915	-8.1439	-10.11663368	-4.9663	-1.894102049	-7.347433333	2.099443206	-7.606914961	4.959573159
LmxM.06.1110.1_29_0.186947240012199_608-627_1	LmxM.06.1110.1	-9.0199	-10.89800791	-6.045	-8.906152125	-0.10591	-1.630568136	-5.056936667	4.538392479	-7.144909391	4.878303186
LmxM.06.1120.1_52_0.285888077858881_228-247_1	LmxM.06.1120.1	-7.0641	-9.446846355	-7.22	-9.188164684	-4.8465	-1.75744749	-6.376866667	1.327626756	-6.797486176	4.366717477
LmxM.06.1120.1_52_0.285888077858881_231-250_1	LmxM.06.1120.1	2.1684	-8.785954794	-8.1006	-10.07321451	9.491	-19.93156857	1.186266667	8.83682845	-12.93024596	6.097388631
LmxM.06.1120.1_67_0.285888077858881_224-243_1	LmxM.06.1120.1	3.5381	-19.93156857	-6.5392	-8.954073975	0.18513	-0.750977062	-0.938656667	5.13178002	-9.878873202	9.623679798
LmxM.06.1130.1_43_0.0739614994934144_67-86_1	LmxM.06.1130.1	-9.4464	-11.32497829	-6.6991	-9.565027781	-4.3549	-1.201606017	-6.833466667	2.548408104	-7.363870696	5.408741621
LmxM.06.1130.1_46_0.0344478216818642_30-49_1	LmxM.06.1130.1	-4.2271	-6.015035944	-8.0099	-9.982237916	-5.3063	-2.280327638	-5.847766667	1.948661996	-6.092533833	3.851539942
LmxM.06.1130.1_46_0.0739614994934144_66-85_1	LmxM.06.1130.1	-7.1572	-9.361238468	-8.3105	-10.2837684	-4.748	-1.645159712	-6.738566667	1.817771153	-7.096722193	4.743671097
LmxM.06.1130.1_52_0.0739614994934144_64-83_1	LmxM.06.1130.1	-7.2358	-9.341730194	-6.273	-8.498609162	10.797	-19.93156857	-0.903933333	10.14473394	-12.59063597	6.371395592
LmxM.06.1130.1_57_0.0739614994934144_65-84_1	LmxM.06.1130.1	-2.853	-4.570070225	-5.4815	-7.426476558	-5.5154	-2.515802048	-4.616633333	1.527445319	-4.83744961	2.466231911
LmxM.06.1140.1_34_0.0154577883472057_43-24_0	LmxM.06.1140.1	2.6605	-17.1076562	-5.6368	-7.687859031	6.669	-19.93156857	1.2309	6.276224624	-14.90902793	6.411129425
LmxM.06.1140.1_38_0.0154577883472057_44-25_0	LmxM.06.1140.1	-9.2528	-11.13115396	-8.8958	-10.87008936	-5.2801	-2.250707739	-7.809566667	2.197842911	-8.083983689	5.053451287
LmxM.06.1140.1_38_0.0325009908838684_78-97_1	LmxM.06.1140.1	-7.7853	-10.17049942	-6.1134	-8.975265021	5.4306	-19.93156857	-2.8227	7.196286061	-13.02577767	6.010374969
LmxM.06.1140.1_43_0.18470075307174_462-481_1	LmxM.06.1140.1	-8.229	-10.10511542	-5.0411	-7.039746901	4.3966	-19.93156857	-2.957833333	6.565549775	-12.3588103	6.734918109
LmxM.06.1140.1_43_0.189060642092747_485-466_0	LmxM.06.1140.1	-7.5767	-9.961318848	-5.5635	-7.67970157	-4.7416	-1.637867925	-5.9606	1.458668677	-6.426296114	4.300956608
LmxM.06.1140.1_43_0.251684502576298_638-619_0	LmxM.06.1140.1	-8.2395	-10.11564096	-2.6937	-4.422350268	5.7591	-19.93156857	-1.7247	7.049427015	-11.48985327	7.845400415
LmxM.06.1150.1_40_0.473180076628352_744-725_0	LmxM.06.1150.1	-4.9095	-7.271282919	-0.65073	-2.292432804	-3.0003	-0.079918641	-2.85351	2.13317626	-3.214544788	3.683293082
LmxM.06.1150.1_40_0.473180076628352_747-728_0	LmxM.06.1150.1	-6.9505	-8.818672998	-7.7467	-9.717856771	0.23311	-0.78881083	-4.821363333	4.395367916	-6.4417802	4.916216013
LmxM.06.1150.1_43_0.281609195402299_444-425_0	LmxM.06.1150.1	-2.9208	-4.527258544	-8.0816	-10.0541924	-1.5933	1.44E-06	-4.198566667	3.427685074	-4.860483168	5.035373119
LmxM.06.1150.1_43_0.281609195402299_445-426_0	LmxM.06.1150.1	-6.6219	-8.486398492	-5.2934	-7.227729867	-1.8523	1.44E-06	-4.5892	2.461543067	-5.238042305	4.5797258
LmxM.06.1150.1_48_0.204980842911877_331-312_0	LmxM.06.1150.1	-8.1025	-9.978099607	-2.6766	-4.436025794	3.0388	-19.92502307	-2.5801	5.571276838	-11.44638282	7.848194116
LmxM.06.1150.1_48_0.281609195402299_451-432_0	LmxM.06.1150.1	-3.4244	-5.335728346	-4.1584	-6.081967994	-3.2366	-0.184832846	-3.606466667	0.487124228	-3.867509729	3.211043471
LmxM.06.1160.1_14_0.0418562329390355_146-127_0	LmxM.06.1160.1	0.26498	-0.905409888	-6.3612	-8.320174843	-3.2184	-0.174864037	-3.104873333	3.314548472	-3.133482923	4.506634456
LmxM.06.1160.1_29_0.0758265089475281_243-262_1	LmxM.06.1160.1	-7.8991	-9.7737164	-6.5976	-9.462842717	-3.9522	-0.770631113	-6.149633333	2.011221147	-6.66906341	5.110556553
LmxM.06.1160.1_29_0.0758265089475281_244-263_1	LmxM.06.1160.1	-4.7948	-6.623656267	-8.369	-10.34240433	4.7454	-19.93156857	-2.806133333	6.779599411	-12.29920972	6.866363518
LmxM.06.1160.1_29_0.104033970276008_336-355_1	LmxM.06.1160.1	-3.7059	-5.435838435	-1.1337	-2.036224051	-0.30725	1.44E-06	-1.715616667	1.772477281	-2.490687015	2.746268602
LmxM.06.1160.1_29_0.125265392781316_416-397_0	LmxM.06.1160.1	-7.5401	-9.412915414	-7.7224	-9.69352216	6.1638	-19.93156857	-3.0329	7.965097394	-13.01266871	5.993585441
LmxM.06.1160.1_29_0.150439793751896_489-508_1	LmxM.06.1160.1	-5.7437	-8.549971545	2.8021	-19.93152194	3.1379	-19.93155833	0.065433333	5.033658011	-16.13768394	6.571151689
LmxM.06.1170.1_43_0.345588235294118_146-127_0	LmxM.06.1170.1	-1.0672	-1.805605273	-1.1337	-2.036224051	-0.16179	1.44E-06	-0.787563333	0.542954658	-1.280609294	1.115019798
LmxM.06.1170.1_43_0.345588235294118_147-128_0	LmxM.06.1170.1	-1.0672	-1.805605273	-0.23835	-2.036224051	-3.1233	-0.128044409	-1.476283333	1.485343733	-1.323291244	1.041516924
LmxM.06.1170.1_52_0.200980392156863_78-97_1	LmxM.06.1170.1	-4.9127	-6.758922298	-8.8215	-10.79578234	5.6037	-19.93156857	-2.710166667	7.46056054	-12.4954244	6.748795433
LmxM.06.1180.1_38_0.0160818713450292_15-34_1	LmxM.06.1180.1	-7.8791	-9.753650777	-3.4266	-5.197970608	-0.46787	-2.043104746	-3.924523333	3.730620359	-5.66490871	3.87642276
LmxM.06.1180.1_43_0.00511695906432749_45007_1	LmxM.06.1180.1	-8.4165	-10.29315076	-8.1859	-10.15879214	-4.7857	-1.688166765	-7.129366667	2.032947164	-7.380036555	4.929761591
LmxM.06.1180.1_52_0.0160818713450292_14-33_1	LmxM.06.1180.1	-9.3792	-11.25769419	-7.2115	-10.07950729	-0.2698	-1.817404309	-5.620166667	4.758628839	-7.718201929	5.144083058
LmxM.06.1180.1_57_0.064327485380117_78-97_1	LmxM.06.1180.1	-8.574	-10.45118226	-7.7394	-10.60873907	0.21694	-0.775809041	-5.365486667	4.852499862	-7.27857679	5.632113044
LmxM.06.1180.1_60_0.0796783625730994_99-118_1	LmxM.06.1180.1	-8.088	-10.90714915	-6.5976	-9.462842717	6.0571	-19.93156857	-2.876166667	7.772243115	-13.43385348	5.673335114
LmxM.06.1190.1_81_0.454954954954955_192-211_1	LmxM.06.1190.1	-8.156	-10.97519241	-7.9965	-9.968759302	-4.9554	-1.881608377	-7.035966667	1.80358762	-7.60852003	4.985114313
LmxM.06.1200.1_14_0.226160337552743_265-284_1	LmxM.06.1200.1	-7.9517	-10.77058789	-8.6563	-10.63027816	0.48776	-1.022768442	-5.373413333	5.088136193	-7.474544832	5.587842665
LmxM.06.1200.1_43_0.228691983122363_268-287_1	LmxM.06.1200.1	-9.134	-11.01228808	-7.5584	-9.5286631	-5.8212	-2.856413277	-7.504533333	1.65705678	-7.799121487	4.344313422
LmxM.06.1200.1_57_0.266666666666667_311-330_1	LmxM.06.1200.1	-5.857	-7.708471879	-6.6627	-8.625620841	-2.2623	-0.000200549	-4.927333333	2.342880732	-5.444764423	4.737377691
LmxM.06.1200.1_57_0.281012658227848_341-322_0	LmxM.06.1200.1	-1.0672	-1.805605273	-1.1337	-2.036224051	-0.87242	1.44E-06	-1.02444	0.135787049	-1.280609294	1.115019798
LmxM.06.1200.1_57_0.281012658227848_342-323_0	LmxM.06.1200.1	-4.9851	-6.80886997	-4.5663	-6.467788784	-1.205	1.44E-06	-3.585466667	2.072152148	-4.425552437	3.836434471
LmxM.06.1200.1_67_0.408438818565401_480-499_1	LmxM.06.1200.1	-3.8222	-5.564904848	-3.0295	-4.759180129	-0.96303	1.44E-06	-2.60491	1.476116789	-3.441361178	3.007412608
LmxM.06.1210.1_14_0.203640500568828_351-370_1	LmxM.06.1210.1	-6.6379	-8.502528041	-7.0484	-9.01516657	-3.3075	-0.226305744	-5.6646	2.051601294	-5.914666785	4.932928953
LmxM.06.1210.1_29_0.150739476678043_258-277_1	LmxM.06.1210.1	-6.9107	-9.292680187	-1.8945	-3.547240117	-5.0201	-1.955390454	-4.608433333	2.533311606	-4.931770253	3.859617588
LmxM.06.1210.1_33_0.295221843003413_522-503_0	LmxM.06.1210.1	-7.4161	-9.28798291	-5.6769	-7.622490177	-4.572	-1.445240245	-5.888333333	1.433790167	-6.118571111	4.132007084
LmxM.06.1210.1_43_0.012514220705347_45260_1	LmxM.06.1210.1	-2.3523	-4.03912062	-8.9641	-11.83358914	0.29118	-0.837684247	-3.675073333	4.767320939	-5.570131336	5.655570392
LmxM.06.1210.1_43_0.38452787258248_670-689_1	LmxM.06.1210.1	-7.013	-8.88172002	-6.3013	-9.164625629	-3.5164	-0.373119828	-5.610233333	1.847899549	-6.139821826	4.996113273
LmxM.06.1210.1_57_0.157565415244596_268-287_1	LmxM.06.1210.1	-6.9873	-9.369612423	-6.7344	-9.600427688	2.4687	-11.65800606	-3.751	5.387902251	-10.20934872	1.259871016
LmxM.06.1220.1_0_0.067425200168563_156-175_1	LmxM.06.1220.1	-6.9417	-9.144727205	-7.9344	-9.906429007	0.95757	-1.72117784	-4.63951	4.872560078	-6.924111351	4.521939324
LmxM.06.1220.1_14_0.359460598398652_847-866_1	LmxM.06.1220.1	1.4103	-3.334185216	-7.6726	-9.643509985	7.8564	-19.93156857	0.531366667	7.801721163	-10.96975459	8.377796674
LmxM.06.1220.1_33_0.207332490518331_499-480_0	LmxM.06.1220.1	-6.4517	-8.83123475	-8.405	-10.37851532	1.6541	-3.995920062	-4.400866667	5.333930185	-7.735223376	3.329461104
LmxM.06.1220.1_38_0.181205225453013_424-443_1	LmxM.06.1220.1	-8.2185	-10.09449259	-7.5046	-10.37341576	-4.1771	-1.006648809	-6.6334	2.156958639	-7.158185719	5.329212352
LmxM.06.1220.1_43_0.0417193426042984_109-90_0	LmxM.06.1220.1	-7.2907	-9.674298599	-8.8776	-10.85187046	3.1529	-19.92977584	-4.338466667	6.536053381	-13.48531497	5.612038472
LmxM.06.1220.1_52_0.0417193426042984_110-91_0	LmxM.06.1220.1	-9.2733	-11.15175074	-8.2608	-10.23394068	9.1758	-19.93156857	-2.7861	10.37167189	-13.77242	5.353683514
LmxM.06.1230.1_43_0.208616780045351_180-199_1	LmxM.06.1230.1	-8.109	-10.92819121	-7.8519	-10.72143301	-5.6201	-2.632888419	-7.193666667	1.36879843	-8.094170879	4.730739035
LmxM.06.1230.1_52_0.0997732426303855_78-97_1	LmxM.06.1230.1	-7.3141	-10.13129958	-8.1006	-10.07321451	10.964	-19.93156857	-1.483566667	10.78707942	-13.37869422	5.675029968
LmxM.06.1230.1_52_0.283446712018141_247-266_1	LmxM.06.1230.1	-7.6311	-10.01579374	-3.1223	-4.851375612	9.0048	-19.93156857	-0.582866667	8.603768561	-11.59957931	7.663833078
LmxM.06.1230.1_57_0.335600907029478_299-280_0	LmxM.06.1230.1	-6.3595	-9.171597188	-7.6977	-9.668651575	-3.7379	-0.562642275	-5.9317	2.014265037	-6.467630346	5.119905161
LmxM.06.1230.1_57_0.336734693877551_306-287_0	LmxM.06.1230.1	-6.8093	-9.011736905	-7.7224	-9.69352216	0.79561	-1.430621684	-4.578696667	4.676624532	-6.71196025	4.586459481
LmxM.06.1230.1_57_0.336734693877551_307-288_0	LmxM.06.1230.1	-0.97839	-2.537415736	-7.4593	-9.877778413	1.0233	-1.82208986	-2.471463333	4.434024884	-4.745761336	4.458825208
LmxM.06.1240.1_33_0.369623655913978_546-565_1	LmxM.06.1240.1	-3.2874	-4.960698742	-2.5303	-4.144252632	-0.16179	1.44E-06	-1.993163333	1.630566257	-3.03498331	2.659886351
LmxM.06.1240.1_48_0.213709677419355_328-309_0	LmxM.06.1240.1	-5.7138	-7.56188944	-2.5303	-4.144252632	-0.77573	1.44E-06	-3.00661	2.503255329	-3.902046876	3.78675932
LmxM.06.1240.1_52_0.379704301075269_562-581_1	LmxM.06.1240.1	-2.428	-3.909114058	-4.3297	-6.215928262	-1.3464	1.44E-06	-2.701366667	1.510320073	-3.375013626	3.142195566
LmxM.06.1245.1_14_0.3003300330033_85-104_1	LmxM.06.1245.1	-5.172	-7.003383333	-6.1348	-8.090043533	-3.712	-0.538972332	-5.006266667	1.219873196	-5.210799733	4.082240321
LmxM.06.1245.1_29_0.3003300330033_81-100_1	LmxM.06.1245.1	-3.6426	-5.404580364	-8.5952	-10.5691206	4.4966	-19.93156857	-2.5804	6.610219999	-11.96842318	7.363890436
LmxM.06.1245.1_29_0.468646864686469_138-157_1	LmxM.06.1245.1	-8.627	-10.50425573	-2.6769	-4.381453101	-4.6961	-1.586098349	-5.333333333	3.025801091	-5.490602392	4.561364035
LmxM.06.1245.1_43_0.32013201320132_94-113_1	LmxM.06.1245.1	-2.9208	-4.527258544	-3.0295	-4.759180129	-0.30725	1.44E-06	-2.08585	1.541271356	-3.095479077	2.68327163
LmxM.06.1245.1_86_0.409240924092409_113-132_1	LmxM.06.1245.1	-9.0295	-11.84910015	0.98401	-1.969446386	-0.59771	-2.179508122	-2.881066667	5.383110985	-5.332684885	5.644358457
LmxM.06.1250.1_0_0.0725244072524407_45-64_1	LmxM.06.1250.1	-6.2761	-8.654455559	-1.2495	-2.830013445	10.025	-19.93156857	0.833133333	8.347723432	-10.47201252	8.694448339
LmxM.06.1250.1_0_0.114365411436541_75-94_1	LmxM.06.1250.1	-9.1114	-10.98955264	-7.4143	-9.383806439	1.1431	-2.215640084	-5.127533333	5.496423283	-7.529666389	4.671590938
LmxM.06.1250.1_0_0.131101813110181_87-106_1	LmxM.06.1250.1	-6.0493	-8.148693183	-6.9294	-9.796372333	-0.9412	-2.577500018	-4.639966667	3.233311019	-6.840855178	3.782969675
LmxM.06.1250.1_14_0.0725244072524407_41-60_1	LmxM.06.1250.1	-8.3695	-10.24599629	-8.7633	-10.7374027	2.8408	-18.50423058	-4.764	6.588892691	-13.16254319	4.632557415
LmxM.06.1250.1_14_0.0725244072524407_42-61_1	LmxM.06.1250.1	-7.7501	-9.956150465	-7.1692	-9.586828824	11.855	-19.93156857	-1.021433333	11.1551003	-13.15818262	5.868830168
LmxM.06.1250.1_29_0.0725244072524407_48-67_1	LmxM.06.1250.1	-5.6523	-7.498791806	-6.2524	-8.209700376	-2.6646	-0.012575802	-4.856433333	1.921751811	-5.240355995	4.541322721
LmxM.06.1260.1_29_0.0598159509202454_122-103_0	LmxM.06.1260.1	-8.8316	-10.70932912	2.1815	-9.326274261	-5.7875	-2.819078155	-4.145866667	5.687118155	-7.618227179	4.213322169
LmxM.06.1260.1_29_0.171779141104294_339-320_0	LmxM.06.1260.1	0.54911	-1.167730529	-6.4033	-9.267387981	1.7625	-4.6058415	-1.363896667	4.406219274	-5.013653337	4.065199329
LmxM.06.1260.1_29_0.420756646216769_820-839_1	LmxM.06.1260.1	-8.6547	-10.53203428	-2.2416	-3.919970028	-0.30942	-1.862596157	-3.73524	4.368540363	-5.438200156	4.529741317
LmxM.06.1260.1_49_0.309815950920245_610-591_0	LmxM.06.1260.1	-0.14717	-1.600594812	-8.1317	-11.00148177	0.25089	-0.800523011	-2.675993333	4.728970751	-4.467533199	5.672688226
LmxM.06.1260.1_49_0.309815950920245_611-592_0	LmxM.06.1260.1	-8.9027	-10.78055203	-7.6564	-9.887584365	-6.2321	-3.306701734	-7.597066667	1.336288301	-7.99161271	4.081744841
LmxM.06.1260.1_57_0.00664621676891616_45007_1	LmxM.06.1260.1	-7.3448	-10.16211087	-8.1977	-10.17061581	10.262	-19.93156857	-1.760166667	10.42023167	-13.42143175	5.637945471
LmxM.06.1270.1_29_0.0938189845474614_81-100_1	LmxM.06.1270.1	-8.8827	-10.76054193	-7.4042	-9.373530585	0.7895	-1.420854616	-5.1658	5.210152505	-7.18497571	5.039818361
LmxM.06.1270.1_38_0.0938189845474614_78-97_1	LmxM.06.1270.1	-7.9701	-9.845166923	1.3256	-2.987348378	1.795	-4.808740575	-1.6165	5.50738221	-5.880418625	3.55229351
LmxM.06.1270.1_89_0.413907284768212_386-367_0	LmxM.06.1270.1	-1.3735	-2.973911019	-1.8814	-3.527358349	1.586	-3.619040093	-0.5563	1.872585798	-3.373436487	0.349022686
LmxM.06.1270.1_89_0.484547461368653_429-448_1	LmxM.06.1270.1	-5.9133	-7.85081765	4.2845	-19.93156857	1.6569	-3.911804116	0.009366667	5.294766829	-10.56473011	8.347586712
LmxM.07.0010.1_29_0.124426078971534_264-283_1	LmxM.07.0010.1	-8.453	-10.32979778	1.2088	-2.570712914	-5.0972	-2.043104746	-4.1138	4.90539514	-4.981205147	4.63952314
LmxM.07.0010.1_34_0.0330578512396694_75-56_0	LmxM.07.0010.1	-1.6279	-3.25910179	-7.6707	-9.901867231	1.5232	-3.342224648	-2.5918	4.672127643	-5.501064557	3.811433521
LmxM.07.0010.1_43_0.0211202938475666_43-62_1	LmxM.07.0010.1	-0.1019	-1.545904142	-7.7821	-10.65151701	0.44261	-0.968150328	-2.480463333	4.599416952	-4.388523825	5.431598527
LmxM.07.0010.1_43_0.124426078971534_260-279_1	LmxM.07.0010.1	-7.2401	-9.623457112	-8.8554	-10.82969792	-4.8164	-1.723177015	-6.970633333	2.032938628	-7.392110683	4.94634824
LmxM.07.0010.1_43_0.270431588613407_586-605_1	LmxM.07.0010.1	2.3202	-10.9055155	-7.2793	-9.697349891	1.4854	-3.219323709	-1.1579	5.317694635	-7.940729699	4.133239883
LmxM.07.0010.1_48_0.455922865013774_997-978_0	LmxM.07.0010.1	-3.5311	-5.296644104	-8.0326	-10.90230895	5.5297	-19.93156857	-2.011333333	6.907695952	-12.04350721	7.383901653
LmxM.07.0020.1_0_0.178389398572885_168-187_1	LmxM.07.0020.1	1.3005	-2.893882208	-8.168	-10.14087797	6.9268	-19.93156857	0.019766667	7.628463486	-10.98877625	8.550432021
LmxM.07.0020.1_29_0.166156982670744_156-175_1	LmxM.07.0020.1	-7.5165	-10.33431675	-1.9323	-3.585505056	5.5748	-19.93156857	-1.291333333	6.569144741	-11.28379679	8.214291348
LmxM.07.0020.1_38_0.0163098878695209_45197_1	LmxM.07.0020.1	-8.9027	-10.78055203	-1.805	-3.444042527	6.3893	-19.93156857	-1.439466667	7.652550357	-11.38538771	8.260387303
LmxM.07.0020.1_38_0.0163098878695209_45228_1	LmxM.07.0020.1	-8.5864	-10.46359628	-7.8323	-9.803961082	9.0231	-19.93156857	-2.4652	9.956301742	-13.39970864	5.666363492
LmxM.07.0020.1_43_0.0224260958205912_14-33_1	LmxM.07.0020.1	-1.4493	-3.057439704	-6.6071	-9.472444376	3.9708	-19.93156857	-1.361866667	5.289491993	-10.82048422	8.517450604
LmxM.07.0020.1_43_0.178389398572885_167-186_1	LmxM.07.0020.1	-8.1958	-11.01509192	-1.0418	-2.601203098	-0.59239	-2.184483592	-3.276663333	4.266019397	-5.266926205	4.982416145
LmxM.07.0025.1_43_0.214444444444444_187-206_1	LmxM.07.0025.1	-1.0672	-1.805605273	-1.1337	-2.036224051	-0.67209	1.44E-06	-0.957663333	0.249538893	-1.280609294	1.115019798
LmxM.07.0025.1_71_0.494444444444444_442-461_1	LmxM.07.0025.1	-7.5952	-10.41326949	-7.8171	-9.788695683	-4.4676	-1.327417158	-6.626633333	1.873066631	-7.176460778	5.075037592
LmxM.07.0030.1_43_0.232456140350877_100-119_1	LmxM.07.0030.1	-8.701	-10.5784438	-0.99692	-2.543122375	6.2184	-19.93156857	-1.15984	7.461034197	-11.01771158	8.702541721
LmxM.07.0040.1_19_0.10515247108307_94-113_1	LmxM.07.0040.1	-6.8603	-8.902143292	-7.06	-9.927488586	-5.7402	-2.766691097	-6.5535	0.711380833	-7.198774325	3.872383575
LmxM.07.0040.1_43_0.199789695057834_184-203_1	LmxM.07.0040.1	-5.3761	-7.21453482	-3.7722	-5.64913166	2.734	-18.66175742	-2.1381	4.294897276	-10.50847463	7.104198539
LmxM.07.0050.1_29_0.244629244629245_697-716_1	LmxM.07.0050.1	-7.8103	-9.68459051	-6.9262	-8.891895516	0.00079484	-0.624352193	-4.91190172	4.277423152	-6.400279406	5.017777668
LmxM.07.0050.1_33_0.305959805959806_877-896_1	LmxM.07.0050.1	2.3837	-11.82158125	-8.2735	-10.69347438	0.95757	-1.72117784	-1.644076667	5.785361008	-8.078744489	5.534631564
LmxM.07.0050.1_43_0.161469161469161_462-481_1	LmxM.07.0050.1	-7.3293	-9.713005333	-6.5099	-8.633047712	-5.0411	-1.979253888	-6.293433333	1.159356793	-6.775102311	4.188281114
LmxM.07.0050.1_43_0.261261261261261_749-768_1	LmxM.07.0050.1	-6.447	-9.259762163	-6.794	-9.660339006	3.8807	-19.93156857	-3.1201	6.065352647	-12.95055658	6.049050484
LmxM.07.0050.1_52_0.289327789327789_828-847_1	LmxM.07.0050.1	-3.4781	-5.24594373	-7.6297	-9.600427688	-4.748	-1.645159712	-5.285266667	2.12730751	-5.497177043	3.983580145
LmxM.07.0050.1_67_0.25987525987526_761-742_0	LmxM.07.0050.1	-8.627	-10.50425573	-8.2035	-10.17648071	-4.5792	-1.453395404	-7.136566667	2.224844099	-7.378043945	5.133512868
LmxM.07.0060.1_0_0.0926640926640927_79-60_0	LmxM.07.0060.1	-6.277	-9.088511196	-7.1121	-9.079351196	0.071729	-0.66982943	-4.439123667	3.928764671	-6.279230607	4.857886079
LmxM.07.0060.1_19_0.0501930501930502_44-25_0	LmxM.07.0060.1	-5.172	-7.003383333	-4.4916	-6.388657623	11.853	-19.93156857	0.7298	9.638979185	-11.10786984	7.647726221
LmxM.07.0060.1_19_0.0501930501930502_45-26_0	LmxM.07.0060.1	-7.3401	-9.211495358	-6.0066	-7.959558083	1.5934	-3.773590119	-3.917766667	4.819156989	-6.981547853	2.847820457
LmxM.07.0060.1_29_0.0501930501930502_43-24_0	LmxM.07.0060.1	-2.428	-3.909114058	-6.2969	-8.254906234	6.7476	-19.93156857	-0.6591	6.699738836	-10.69852962	8.286026405
LmxM.07.0060.1_43_0.14028314028314_102-121_1	LmxM.07.0060.1	-6.573	-8.436812967	-6.9369	-9.803961082	-2.4927	-0.003016942	-5.3342	2.46752862	-6.081263664	5.308115098
LmxM.07.0060.1_67_0.414414414414414_316-335_1	LmxM.07.0060.1	-8.6508	-10.5280878	-7.8195	-10.68896606	-5.3278	-2.3046404	-7.266033333	1.729255985	-7.840564754	4.794925891
LmxM.07.0070.1_43_0.379965457685665_217-236_1	LmxM.07.0070.1	-1.5864	-3.20968169	-7.4557	-9.874118297	9.8328	-19.93156857	0.263566667	8.791464074	-11.00512285	8.418120555
LmxM.07.0070.1_71_0.483592400690846_277-296_1	LmxM.07.0070.1	-2.9208	-4.527258544	-5.5722	-7.51500852	-0.96303	1.44E-06	-3.15201	2.313267293	-4.014088541	3.783695452
LmxM.07.0080.1_29_0.189636752136752_349-368_1	LmxM.07.0080.1	-8.8454	-10.72316349	-4.728	-6.556121808	-4.6215	-1.501397822	-6.064966667	2.408514626	-6.260227706	4.617997996
LmxM.07.0080.1_43_0.189636752136752_346-365_1	LmxM.07.0080.1	-9.2266	-11.1049883	-7.1212	-9.988922116	-4.7733	-1.673964346	-7.040366667	2.227750153	-7.589291589	5.153127519
LmxM.07.0080.1_43_0.348290598290598_647-666_1	LmxM.07.0080.1	-7.747	-10.13204409	1.8131	-5.621950113	-0.099467	-1.62326065	-2.011122333	5.058626057	-5.792418285	4.256952367
LmxM.07.0080.1_52_0.189636752136752_344-363_1	LmxM.07.0080.1	-8.1209	-10.94007507	-7.8797	-10.74927354	7.7092	-19.93156857	-2.7638	9.070685813	-13.87363906	5.247188176
LmxM.07.0080.1_52_0.189636752136752_345-364_1	LmxM.07.0080.1	-8.275	-11.09438218	-8.7677	-11.63740735	-5.3698	-2.352024282	-7.470833333	1.836149265	-8.361271272	5.211238444
LmxM.07.0080.1_57_0.436431623931624_814-833_1	LmxM.07.0080.1	-5.5795	-7.514085212	-9.1685	-11.14301335	-0.16263	-1.695203952	-4.97021	4.533745619	-6.784100839	4.766018623
LmxM.07.0090.1_14_0.0776802341048151_283-302_1	LmxM.07.0090.1	-7.4615	-9.845697814	-8.3846	-10.35799712	-0.086494	-1.608491813	-5.310864667	4.54791876	-7.270728914	4.910326811
LmxM.07.0090.1_14_0.0776802341048151_284-303_1	LmxM.07.0090.1	-7.7158	-9.589605053	-7.6546	-10.52379096	8.5242	-19.93156857	-2.282066667	9.358551481	-13.34832153	5.720361181
LmxM.07.0090.1_33_0.315509444001064_1181-1200_1	LmxM.07.0090.1	-0.0040003	-1.428018424	-7.3256	-10.1939663	-0.65084	-2.250707739	-2.660146767	4.053324661	-4.624230821	4.841040117
LmxM.07.0090.1_33_0.315509444001064_1182-1201_1	LmxM.07.0090.1	1.917	-6.470344942	-7.5856	-9.555986057	2.0247	-6.784999894	-1.214633333	5.517681762	-7.603776964	1.697967076
LmxM.07.0090.1_38_0.0154296355413674_51-70_1	LmxM.07.0090.1	-8.2654	-10.14164374	-8.0166	-9.988922116	3.9218	-19.93156857	-4.120066667	6.965571762	-13.35404481	5.696814469
LmxM.07.0090.1_38_0.0274009044958766_99-118_1	LmxM.07.0090.1	-7.6622	-9.53560608	-7.8622	-9.833931439	0.80421	-1.472285051	-4.90673	4.946829971	-6.94727419	4.743825361
LmxM.07.0100.1_0_0.1513391416586_465-484_1	LmxM.07.0100.1	-0.96962	-2.520430021	-8.0624	-10.03493343	-0.23496	-1.777685074	-3.088993333	4.322731976	-4.777682841	4.568033528
LmxM.07.0100.1_29_0.446918360761536_1388-1369_0	LmxM.07.0100.1	-6.2617	-8.639937386	-7.5307	-9.500802422	0.16949	-0.739104772	-4.54097	4.128427704	-6.293281527	4.829278592
LmxM.07.0100.1_38_0.155211358502743_474-493_1	LmxM.07.0100.1	-5.9621	-7.815874617	-3.5963	-6.388657623	10.203	-19.93156857	0.214866667	8.730484409	-11.37870027	7.441297212
LmxM.07.0100.1_52_0.280090351726363_861-880_1	LmxM.07.0100.1	-6.0836	-7.939763314	-6.0849	-8.039253445	-0.87242	1.44E-06	-4.346973333	3.009051524	-5.326338439	4.613013871
LmxM.07.0100.1_52_0.286866731203614_886-905_1	LmxM.07.0100.1	-7.3699	-10.18728972	-6.743	-9.609077032	0.77734	-1.401630983	-4.445186667	4.533689391	-7.065999245	4.913998712
LmxM.07.0100.1_57_0.0680864795095192_201-220_1	LmxM.07.0100.1	-7.3084	-9.692089375	-8.3105	-10.2837684	0.4241	-0.963838523	-5.064933333	4.779975555	-6.979898765	5.218453473
LmxM.07.0110.1_0_0.0207869339272457_24-43_1	LmxM.07.0110.1	-8.2961	-11.11551292	-8.8958	-10.87008936	0.27205	-0.81786455	-5.63995	5.128715046	-7.601155611	5.875783896
LmxM.07.0110.1_19_0.178916109873794_236-255_1	LmxM.07.0110.1	-6.447	-9.259762163	-8.1918	-10.16470843	-0.20526	-1.743805731	-4.94802	4.198977384	-7.056092107	4.622772094
LmxM.07.0110.1_19_0.178916109873794_237-256_1	LmxM.07.0110.1	-7.552	-10.36993694	-2.4243	-4.111215066	5.9329	-19.93156857	-1.3478	6.806597622	-11.47090686	7.967433546
LmxM.07.0110.1_38_0.0519673348181143_66-85_1	LmxM.07.0110.1	-8.5489	-10.42601502	-8.8921	-10.86644868	7.219	-19.93156857	-3.407333333	9.204274368	-13.74134409	5.365412826
LmxM.07.0110.1_49_0.204899777282851_282-263_0	LmxM.07.0110.1	-6.3013	-8.402479695	-1.7678	-3.403587661	-0.30942	-1.862596157	-2.79284	3.124689862	-4.556221171	3.418909502
LmxM.07.0120.1_29_0.0183166818044202_114-133_1	LmxM.07.0120.1	0.17976	-0.805254805	-4.8887	-6.702284084	0.043834	-0.651742648	-1.555035333	2.887838128	-2.719760512	3.449820574
LmxM.07.0120.1_29_0.0183166818044202_115-134_1	LmxM.07.0120.1	-9.4419	-11.32043308	-8.4451	-10.41870961	0.7065	-1.295478573	-5.726833333	5.593678208	-7.678207091	5.545961936
LmxM.07.0120.1_29_0.117317590069634_771-790_1	LmxM.07.0120.1	-8.1902	-11.00945994	-9.0952	-11.96451527	5.4044	-19.93156857	-3.960333333	8.122710696	-14.30184793	4.898810933
LmxM.07.0120.1_33_0.0249772933696639_174-155_0	LmxM.07.0120.1	-8.3209	-10.19724846	-6.4025	-8.362092668	-4.3962	-1.247487739	-6.3732	1.962514048	-6.602276289	4.72728987
LmxM.07.0120.1_38_0.125037844383893_821-840_1	LmxM.07.0120.1	-5.884	-7.736104082	-4.8313	-6.746879153	1.6077	-4.090987319	-3.035866667	4.055746277	-6.191323518	1.884993528
LmxM.07.0120.1_38_0.125037844383893_822-841_1	LmxM.07.0120.1	-6.4337	-8.295578439	-7.22	-9.188164684	-3.1998	-0.165093041	-5.617833333	2.130664409	-5.882945388	4.971876321
LmxM.07.0130.1_29_0.497240618101545_898-917_1	LmxM.07.0130.1	1.1591	-4.110641722	-4.0466	-5.91058863	-1.8041	1.44E-06	-1.563866667	2.611151501	-3.340409637	3.029638898
LmxM.07.0130.1_33_0.204194260485651_363-382_1	LmxM.07.0130.1	-6.2211	-8.141871917	-8.6563	-10.63027816	10.317	-19.93156857	-1.520133333	10.32331555	-12.90123955	6.214272766
LmxM.07.0130.1_38_0.169977924944812_311-292_0	LmxM.07.0130.1	-9.1199	-10.99811396	-8.6733	-10.64729968	-5.2668	-2.235681024	-7.686666667	2.107529099	-7.960364888	4.960823688
LmxM.07.0130.1_43_0.0137969094922737_22-41_1	LmxM.07.0130.1	-6.4555	-8.557615914	-5.9836	-8.037470818	9.4741	-19.93156857	-0.988333333	9.063804711	-12.17555177	6.721940584
LmxM.07.0130.1_48_0.204194260485651_362-381_1	LmxM.07.0130.1	-8.1971	-10.07304356	-8.6129	-10.5868732	-4.5429	-1.412381539	-7.117633333	2.239455562	-7.357432766	5.154971463
LmxM.07.0130.1_57_0.497240618101545_897-916_1	LmxM.07.0130.1	1.2325	-2.866057767	-4.2414	-6.121197769	-2.2262	-0.000113977	-1.745033333	2.768489899	-2.995789838	3.062603387
LmxM.07.0140.1_43_0.336166194523135_359-340_0	LmxM.07.0140.1	-7.4253	-9.297302035	-7.5214	-9.491426122	-3.9522	-0.770631113	-6.299633333	2.03350467	-6.519786423	4.979860553
LmxM.07.0140.1_52_0.0321057601510859_24-43_1	LmxM.07.0140.1	-7.7529	-9.626875012	-7.6556	-9.626418824	-4.4753	-1.336096174	-6.627933333	1.864869841	-6.863130003	4.786551709
LmxM.07.0140.1_57_0.495750708215297_529-510_0	LmxM.07.0140.1	0.52927	-1.170975305	-1.7324	-3.364860423	4.2822	-19.93156857	1.026356667	3.03795567	-8.155801432	10.2569392
LmxM.07.0140.1_57_0.495750708215297_530-511_0	LmxM.07.0140.1	-7.8588	-9.733246316	-6.4142	-9.278365207	7.0411	-19.93156857	-2.410633333	8.217247991	-12.98106003	6.023612364
LmxM.07.0140.1_81_0.445703493862134_463-482_1	LmxM.07.0140.1	-4.9635	-6.780583752	-6.7945	-9.210640326	-0.44264	-2.014377164	-4.06688	3.269476553	-6.001867081	3.660785519
LmxM.07.0150.1_0_0.0541596873255165_93-112_1	LmxM.07.0150.1	-6.213	-8.313596111	-0.44605	-1.915766977	7.0509	-19.93156857	0.130616667	6.650726963	-10.05364389	9.133077326
LmxM.07.0150.1_38_0.0508096035734227_84-103_1	LmxM.07.0150.1	-3.4795	-5.225234443	1.7592	-5.27385935	-5.1071	-2.05444623	-2.2758	3.587922685	-4.184513341	1.844852438
LmxM.07.0150.1_43_0.204913456169738_362-381_1	LmxM.07.0150.1	-4.5421	-6.428612486	-5.7336	-7.851383942	13.358	-19.93156857	1.027433333	10.69518928	-11.403855	7.419399821
LmxM.07.0150.1_43_0.204913456169738_363-382_1	LmxM.07.0150.1	-7.9889	-9.86399976	-7.2546	-10.12273307	-5.0306	-1.967357454	-6.758033333	1.540395587	-7.318030094	4.635623907
LmxM.07.0150.1_52_0.313791178112786_555-574_1	LmxM.07.0150.1	-5.3766	-7.290194145	-9.1685	-11.14301335	-4.3549	-1.201606017	-6.3	2.536175647	-6.544937839	5.012429569
LmxM.07.0150.1_57_0.352317141261865_627-646_1	LmxM.07.0150.1	-8.4439	-10.32072827	-7.0869	-9.053977675	-4.7981	-1.702228687	-6.7763	1.842639053	-7.025644878	4.653518478
LmxM.07.0160.1_14_0.245676100628931_618-637_1	LmxM.07.0160.1	-9.3235	-11.20198181	-6.319	-8.441068634	3.7389	-19.93156857	-3.967866667	6.841231205	-13.19153967	5.998054064
LmxM.07.0160.1_14_0.245676100628931_619-638_1	LmxM.07.0160.1	-7.3327	-9.716520999	-8.2608	-10.23394068	3.5991	-19.93156857	-3.998133333	6.595741667	-13.29401008	5.754113118
LmxM.07.0160.1_29_0.122641509433962_315-296_0	LmxM.07.0160.1	-7.4427	-10.26031059	2.3775	-12.34728249	1.6477	-4.053086522	-1.139166667	5.471202004	-8.886893199	4.314293474
LmxM.07.0160.1_29_0.122641509433962_316-297_0	LmxM.07.0160.1	-8.4485	-10.32527441	-7.067	-9.934530259	3.2865	-19.93156234	-4.076333333	6.413705761	-13.39712234	5.662362569
LmxM.07.0160.1_29_0.245676100628931_617-636_1	LmxM.07.0160.1	-7.5081	-9.892375329	-1.3973	-2.996184793	10.167	-19.93156857	0.420533333	8.976674135	-10.9400429	8.516161777
LmxM.07.0160.1_43_0.0286949685534591_65-84_1	LmxM.07.0160.1	-7.0008	-8.86932001	-5.6079	-7.551729956	-3.2547	-0.194970102	-5.2878	1.893453012	-5.538673356	4.674439457
LmxM.07.0170.1_14_0.252354048964218_811-792_0	LmxM.07.0170.1	-8.9954	-10.87341445	-1.3813	-2.976861062	0.24947	-0.802207563	-3.375743333	4.934598108	-4.884161025	5.299589315
LmxM.07.0170.1_29_0.0125549278091651_33-52_1	LmxM.07.0170.1	-8.6703	-10.54766991	-6.1419	-8.554141109	-1.213	-2.879584354	-5.341733333	3.79249665	-7.327131793	3.978573606
LmxM.07.0170.1_29_0.127118644067797_412-393_0	LmxM.07.0170.1	-7.4043	-10.22182992	-7.5984	-10.46743128	4.2195	-19.93156857	-3.5944	6.767731792	-13.54027659	5.536383285
LmxM.07.0170.1_29_0.178907721280603_574-555_0	LmxM.07.0170.1	-0.94843	-2.496541349	-8.5408	-10.51453888	-4.8818	-1.797658764	-4.790343333	3.797011166	-4.936246331	4.843564806
LmxM.07.0170.1_34_0.0069052102950408_17-36_1	LmxM.07.0170.1	-2.7644	-4.478909049	-4.9357	-6.978281501	3.6064	-19.93156857	-1.364566667	4.439765548	-10.46291971	8.294769384
LmxM.07.0170.1_43_0.0125549278091651_32-51_1	LmxM.07.0170.1	-7.2286	-9.099153204	-7.4443	-9.413899181	1.1557	-2.175722563	-4.505733333	4.904131132	-6.896258316	4.091131824
LmxM.07.0180.1_0_0.0519645120405577_325-344_1	LmxM.07.0180.1	-0.49558	-1.983526501	-8.3267	-10.30000951	0.10855	-0.694972718	-2.904576667	4.705402145	-4.326169577	5.213460022
LmxM.07.0180.1_0_0.137515842839037_861-880_1	LmxM.07.0180.1	-9.2605	-11.1389084	1.7345	-5.366764107	6.7509	-19.93156857	-0.258366667	8.189619689	-12.14574703	7.334417173
LmxM.07.0180.1_14_0.14828897338403_944-925_0	LmxM.07.0180.1	0.28052	-0.882355486	-8.4841	-10.45782224	1.5438	-3.430431137	-2.219926667	5.46158125	-4.923536287	4.959275464
LmxM.07.0180.1_14_0.253960709759189_1599-1618_1	LmxM.07.0180.1	-7.3567	-9.740509355	-0.55628	-2.049182246	-4.9609	-1.887895081	-4.291293333	3.449305417	-4.559195561	4.48787398
LmxM.07.0180.1_14_0.369930291508238_2328-2347_1	LmxM.07.0180.1	-7.4662	-10.28384034	-8.3794	-10.35281851	9.7145	-19.93156857	-2.0437	10.19313171	-13.52274247	5.550313367
LmxM.07.0180.1_19_0.190114068441065_1203-1184_0	LmxM.07.0180.1	-5.241	-7.091420094	-8.3999	-10.37341576	-1.0654	-2.716045049	-4.9021	3.678975737	-6.726960299	3.84167343
LmxM.07.0190.1_29_0.160744500846024_183-202_1	LmxM.07.0190.1	-8.8246	-10.70236521	-9.1352	-11.10966706	0.24947	-0.802207563	-5.903443333	5.330841862	-7.538079945	5.836990343
LmxM.07.0190.1_29_0.160744500846024_186-205_1	LmxM.07.0190.1	-7.0479	-9.86399976	-7.6556	-9.626418824	7.1312	-19.93156857	-2.5241	8.367253934	-13.14066238	5.882296854
LmxM.07.0190.1_38_0.0236886632825719_23-42_1	LmxM.07.0190.1	-7.5401	-9.412915414	-6.8831	-8.848355201	7.0703	-19.93156857	-2.450966667	8.252199795	-12.73094639	6.242307413
LmxM.07.0190.1_46_0.193739424703892_225-244_1	LmxM.07.0190.1	-6.1976	-8.396487639	-5.9281	-8.788121577	-3.2901	-0.215712123	-5.1386	1.606509181	-5.800107113	4.840190579
LmxM.07.0190.1_52_0.0236886632825719_17-36_1	LmxM.07.0190.1	-3.9313	-5.752670342	-4.4306	-6.340396888	-3.9186	-0.736770843	-4.0935	0.292006216	-4.276612691	3.07964541
LmxM.07.0190.1_52_0.0236886632825719_20-39_1	LmxM.07.0190.1	-8.4485	-10.32527441	-8.2439	-10.21694525	-0.72805	-2.337951314	-5.806816667	4.399530478	-7.626723658	4.580531463
LmxM.07.0200.1_14_0.222222222222222_496-515_1	LmxM.07.0200.1	-8.7236	-10.6010998	-6.588	-9.453203406	7.2173	-19.93156857	-2.6981	8.653124563	-13.32862393	5.747049243
LmxM.07.0200.1_33_0.250110668437362_561-580_1	LmxM.07.0200.1	-6.1796	-8.557235449	-7.4736	-10.34240433	1.4079	-2.921160664	-4.081766667	4.798014077	-7.273600149	3.873564778
LmxM.07.0200.1_33_0.271359008410801_609-628_1	LmxM.07.0200.1	-1.1381	-2.721173084	-5.7746	-7.722511268	10.656	-19.93156857	1.247766667	8.471152454	-10.12508431	8.853174352
LmxM.07.0200.1_43_0.222222222222222_499-518_1	LmxM.07.0200.1	-2.0715	-3.740952938	-7.6954	-10.56465628	-5.5266	-2.528315162	-5.097833333	2.836360951	-5.611308127	4.332362641
LmxM.07.0200.1_43_0.32580787959274_729-748_1	LmxM.07.0200.1	-7.2701	-9.140975707	-5.952	-7.90383532	-0.33707	-1.894102049	-4.519723333	3.68175075	-6.312971025	3.876523102
LmxM.07.0200.1_43_0.385126162018592_874-855_0	LmxM.07.0200.1	-1.0672	-1.805605273	-1.1337	-2.036224051	-0.16179	1.44E-06	-0.787563333	0.542954658	-1.280609294	1.115019798
LmxM.07.0210.1_43_0.349143610013175_261-280_1	LmxM.07.0210.1	-7.8661	-10.68480422	-7.512	-9.482007195	-4.8583	-1.770973269	-6.745466667	1.643896354	-7.312594895	4.836719742
LmxM.07.0210.1_57_0.349143610013175_258-277_1	LmxM.07.0210.1	-9.0108	-10.88884216	-8.8628	-10.83712135	1.6977	-4.104101808	-5.391966667	6.140277362	-8.610021773	3.902326845
LmxM.07.0210.1_71_0.38866930171278_286-305_1	LmxM.07.0210.1	-1.2373	-2.825711201	-8.0495	-10.02193045	6.6215	-19.93156857	-0.888433333	7.341719227	-10.92640341	8.588721824
LmxM.07.0210.1_74_0.349143610013175_255-274_1	LmxM.07.0210.1	-0.54162	-2.033032129	-7.5675	-9.537856357	5.249	-19.93156857	-0.953373333	6.418163574	-10.50081902	8.988040637
LmxM.07.0220.1_29_0.112159329140461_207-226_1	LmxM.07.0220.1	-9.053	-10.93117414	-7.1541	-10.02193045	-5.0411	-1.979253888	-7.082733333	2.006901917	-7.644119493	4.926936955
LmxM.07.0220.1_38_0.112159329140461_210-229_1	LmxM.07.0220.1	-7.497	-9.36951699	-7.0088	-8.975265021	-3.4862	-0.349766671	-5.997333333	2.188361893	-6.231516227	5.097557458
LmxM.07.0220.1_38_0.184486373165618_347-366_1	LmxM.07.0220.1	-5.5208	-7.363683775	-5.3367	-7.272442301	-2.3656	-0.000763388	-4.4077	1.770904433	-4.878963155	4.224891238
LmxM.07.0220.1_43_0.0555555555555556_99-118_1	LmxM.07.0220.1	-4.7783	-6.602893642	-6.6991	-9.565027781	0.15401	-0.727592144	-3.774463333	3.535116011	-5.631837856	4.498030588
LmxM.07.0220.1_52_0.308700209643606_585-604_1	LmxM.07.0220.1	-8.9418	-10.81970261	-8.8062	-10.78045053	-5.1845	-2.142346982	-7.644166667	2.131212548	-7.914166704	4.998581035
LmxM.07.0220.1_57_0.184486373165618_342-361_1	LmxM.07.0220.1	-5.0574	-6.919921987	-1.9798	-3.638959347	11.738	-19.93156857	1.566933333	8.941803694	-10.1634833	8.617006227
LmxM.07.0230.1_29_0.286111111111111_94-113_1	LmxM.07.0230.1	-7.8807	-10.08712956	-5.8186	-7.937073699	5.0086	-19.93156857	-2.8969	6.923565685	-12.65192394	6.395358041
LmxM.07.0230.1_46_0.136111111111111_45-64_1	LmxM.07.0230.1	-8.2078	-10.0838065	0.90949	-1.860132394	6.2395	-19.93156857	-0.352936667	7.305916105	-10.62516915	9.047873037
LmxM.07.0230.1_52_0.286111111111111_99-118_1	LmxM.07.0230.1	-6.8972	-9.712642132	-5.833	-8.242618941	8.8844	-19.93156857	-1.281933333	8.820367367	-12.62894321	6.366827692
LmxM.07.0230.1_57_0.286111111111111_93-112_1	LmxM.07.0230.1	-4.4635	-6.259253732	-3.5723	-5.348662152	1.2444	-2.372124257	-2.2638	3.070693698	-4.660013381	2.033008051
LmxM.07.0240.1_29_0.187808896210873_348-329_0	LmxM.07.0240.1	-8.9027	-10.78055203	-6.694	-9.109714883	-4.6423	-1.524910965	-6.746333333	2.130682079	-7.138392626	4.932677413
LmxM.07.0240.1_33_0.0510708401976936_101-82_0	LmxM.07.0240.1	-4.2644	-6.088530831	1.2839	-2.813996484	6.7009	-19.93156857	1.240133333	5.482781015	-9.611365295	9.086285848
LmxM.07.0240.1_43_0.0510708401976936_102-83_0	LmxM.07.0240.1	-5.3299	-7.170183556	4.3165	-19.93156857	2.3535	-10.02286072	0.4467	5.098055798	-12.37487095	6.697925123
LmxM.07.0240.1_43_0.187808896210873_353-334_0	LmxM.07.0240.1	-9.1674	-11.0456892	-8.0847	-10.95446041	8.366	-19.93156857	-2.962033333	9.825289524	-13.97723939	5.156802074
LmxM.07.0240.1_48_0.28830313014827_534-515_0	LmxM.07.0240.1	-6.4493	-8.649754426	-7.3542	-10.22263989	7.7918	-19.93156857	-2.0039	8.495381973	-12.9346543	6.110327256
LmxM.07.0240.1_52_0.355299286106535_650-631_0	LmxM.07.0240.1	-8.2603	-10.13648675	1.3298	-3.028310414	1.8033	-4.861741226	-1.709066667	5.678471995	-6.008846129	3.690315697
LmxM.07.0250.1_0_0.155555555555556_883-902_1	LmxM.07.0250.1	-7.9889	-9.86399976	-6.8536	-8.81854272	6.1699	-19.93156857	-2.890866667	7.867359529	-12.87137035	6.13661505
LmxM.07.0250.1_14_0.286264216972878_1630-1649_1	LmxM.07.0250.1	-7.9318	-9.806671823	-7.173	-9.140812819	-3.9299	-0.748114912	-6.3449	2.125585357	-6.565199852	5.048732509
LmxM.07.0250.1_29_0.100962379702537_570-589_1	LmxM.07.0250.1	-8.5946	-10.47182959	-8.9173	-10.89163511	-4.8759	-1.791053304	-7.4626	2.245951133	-7.71817267	5.137325875
LmxM.07.0250.1_29_0.100962379702537_571-590_1	LmxM.07.0250.1	-8.8693	-10.7470651	-7.3235	-9.741620497	-0.19694	-1.729430394	-5.463246667	4.625782511	-7.406038665	4.941724477
LmxM.07.0250.1_34_0.155555555555556_886-905_1	LmxM.07.0250.1	-9.8108	-11.68944247	-5.6808	-8.088903947	-3.8007	-0.621441767	-6.430766667	3.074437022	-6.799929394	5.645462906
LmxM.07.0250.1_38_0.100962379702537_574-593_1	LmxM.07.0250.1	-8.4118	-10.28850608	-8.3427	-10.31604928	-4.9498	-1.875296019	-7.234766667	1.979140774	-7.493283792	4.86533962
LmxM.07.0260.1_29_0.0824275362318841_87-106_1	LmxM.07.0260.1	-8.2603	-10.13648675	-7.0875	-9.955147649	0.064476	-0.664994749	-5.094441333	4.506072125	-6.918876382	5.416779262
LmxM.07.0260.1_29_0.136775362318841_147-166_1	LmxM.07.0260.1	-6.775	-9.15636984	-7.4367	-10.30536674	0.73238	-1.324487541	-4.493106667	4.53748222	-6.928741373	4.887309508
LmxM.07.0260.1_38_0.0742753623188406_79-98_1	LmxM.07.0260.1	-6.5692	-8.770436686	-7.706	-9.677012317	-0.19925	-1.736960785	-4.824816667	4.045983045	-6.728136596	4.34618762
LmxM.07.0260.1_43_0.0742753623188406_74-93_1	LmxM.07.0260.1	-7.8836	-10.70236521	-8.4451	-10.41870961	-4.7857	-1.688166765	-7.038133333	1.970764446	-7.60308053	5.124428628
LmxM.07.0260.1_43_0.21286231884058_228-247_1	LmxM.07.0260.1	2.6422	-16.40062388	-6.3809	-8.607162971	1.7653	-4.460528484	-0.6578	4.975705338	-9.822771779	6.062157051
LmxM.07.0260.1_52_0.0824275362318841_82-101_1	LmxM.07.0260.1	-2.2557	-3.943372082	-3.4863	-5.227394732	7.4394	-19.93156857	0.5658	5.98442786	-9.700778461	8.883353996
LmxM.07.0270.1_29_0.0812395309882747_90-109_1	LmxM.07.0270.1	-6.5025	-9.315663109	-7.3418	-9.310798901	-4.3211	-1.164072693	-6.055133333	1.559249763	-6.596844901	4.704919374
LmxM.07.0270.1_43_0.375209380234506_443-462_1	LmxM.07.0270.1	-8.678	-10.55542147	-8.2831	-10.25629954	-4.6694	-1.555752764	-7.210166667	2.209209801	-7.455824591	5.11180048
LmxM.07.0270.1_43_0.375209380234506_444-463_1	LmxM.07.0270.1	-7.0968	-9.913090173	-6.8672	-9.733983262	-3.4708	-0.338157385	-5.8116	2.030440228	-6.661743607	5.477118481
LmxM.07.0270.1_43_0.375209380234506_445-464_1	LmxM.07.0270.1	-8.1699	-10.0457502	-2.9528	-4.686053	-4.6005	-1.477538424	-5.241066667	2.666885326	-5.403113874	4.328879239
LmxM.07.0270.1_57_0.220268006700167_266-247_0	LmxM.07.0270.1	-2.2427	-3.920712695	-7.7862	-9.757641637	-0.3534	-1.912721836	-3.460766667	3.863210292	-5.197025389	4.075220515
LmxM.07.0270.1_86_0.498324958123953_584-603_1	LmxM.07.0270.1	-8.6517	-11.4713994	-0.9891	-2.541273638	-5.4851	-2.481799263	-5.041966667	3.850472056	-5.498157433	5.173064757
LmxM.07.0280.1_14_0.0942192192192192_1760-1741_0	LmxM.07.0280.1	-4.7513	-6.699282564	-6.5186	-8.933401279	3.9792	-19.93156857	-2.430233333	5.62062844	-11.8547508	7.083365056
LmxM.07.0280.1_14_0.216269841269841_4027-4046_1	LmxM.07.0280.1	-7.4424	-9.826576764	-7.4842	-9.902833676	-4.6961	-1.586098349	-6.5409	1.597780364	-7.105169596	4.779807983
LmxM.07.0280.1_14_0.216269841269841_4028-4047_1	LmxM.07.0280.1	-8.1366	-10.01231788	-7.8988	-9.87073756	4.9064	-19.93156857	-3.709666667	7.462679868	-13.27154134	5.768187176
LmxM.07.0280.1_14_0.216269841269841_4029-4048_1	LmxM.07.0280.1	-0.76156	-2.283133742	-8.9801	-10.95446041	4.0804	-19.93156857	-1.887086667	6.602595911	-11.05638757	8.824658907
LmxM.07.0280.1_14_0.256810381810382_4785-4804_1	LmxM.07.0280.1	-8.3837	-10.26031059	-6.2065	-8.163012038	1.4294	-3.209147907	-4.386933333	5.153382389	-7.21082351	3.620734873
LmxM.07.0280.1_14_0.288502788502788_5374-5393_1	LmxM.07.0280.1	0.18226	-0.801075931	-7.7467	-9.717856771	7.6692	-19.93156857	0.03492	7.709006097	-10.15016709	9.572570517
LmxM.07.0290.1_38_0.14640522875817_109-128_1	LmxM.07.0290.1	-7.5679	-9.952429226	-5.3949	-7.799647319	9.1557	-19.93156857	-1.269033333	9.093227208	-12.56121504	6.473036449
LmxM.07.0290.1_57_0.10718954248366_73-92_1	LmxM.07.0290.1	-7.3533	-9.737181053	-6.457	-9.321466506	-3.7759	-0.597996076	-5.862066667	1.861426051	-6.552214545	5.160692088
LmxM.07.0290.1_60_0.10718954248366_72-91_1	LmxM.07.0290.1	-8.0967	-9.972320048	-6.1348	-8.090043533	-3.6723	-0.503361766	-5.967933333	2.216915019	-6.188575116	5.012681851
LmxM.07.0290.1_71_0.420915032679739_313-332_1	LmxM.07.0290.1	-8.7532	-10.63078132	-7.6641	-9.634996448	-5.1415	-2.09350341	-7.186266667	1.852656942	-7.453093727	4.668169143
LmxM.07.0300.1_14_0.0662047729022325_164-183_1	LmxM.07.0300.1	-5.5698	-7.664899135	-7.8474	-9.818998744	-0.11871	-1.645159712	-4.51197	3.971450051	-6.37635253	4.236528696
LmxM.07.0300.1_14_0.153964588144727_390-409_1	LmxM.07.0300.1	-9.4577	-11.33623648	-0.42495	-1.898452113	7.1374	-19.93156857	-0.915083333	8.308399907	-11.05541906	9.019837366
LmxM.07.0300.1_14_0.223248652809854_574-593_1	LmxM.07.0300.1	-5.2761	-8.075610008	-6.8386	-8.803445327	0.61175	-1.167957426	-3.834316667	3.928865379	-6.01567092	4.213986314
LmxM.07.0300.1_14_0.29445727482679_771-752_0	LmxM.07.0300.1	-5.1885	-7.986490574	-5.952	-7.90383532	10.999	-19.93156857	-0.047166667	9.573874951	-11.94063149	6.920477914
LmxM.07.0300.1_19_0.153964588144727_395-414_1	LmxM.07.0300.1	-8.4025	-10.27917171	-7.6894	-9.660339006	-4.4043	-1.25655914	-6.832066667	2.132525766	-7.065356618	5.040072875
LmxM.07.0300.1_29_0.0581216320246343_146-165_1	LmxM.07.0300.1	-6.9721	-9.175345856	-7.0238	-9.149225535	6.2257	-19.93156857	-2.590066667	7.634721649	-12.75204665	6.217662082
LmxM.07.0310.1_38_0.111660486196951_267-286_1	LmxM.07.0310.1	-8.5616	-10.43865388	-8.8291	-10.80336798	3.5702	-19.93156857	-4.606833333	7.082781563	-13.72453014	5.378545213
LmxM.07.0310.1_38_0.141326740832303_339-358_1	LmxM.07.0310.1	-9.5193	-11.39788843	-7.0004	-9.229569087	0.42995	-0.957072754	-5.36325	5.172725489	-7.194843423	5.509785783
LmxM.07.0310.1_43_0.325504738360115_786-805_1	LmxM.07.0310.1	-8.1082	-9.983858585	-7.9203	-9.892238224	0.59121	-1.156238002	-5.145763333	4.969252849	-7.010778271	5.070387548
LmxM.07.0310.1_43_0.350226617222909_843-862_1	LmxM.07.0310.1	-6.9696	-9.351875506	0.66817	-1.360560363	10.732	-19.93156857	1.476856667	8.878465027	-10.21466815	9.31551903
LmxM.07.0310.1_52_0.111660486196951_261-280_1	LmxM.07.0310.1	-6.3702	-8.570173036	-0.44733	-1.910171043	0.33745	-0.874399149	-2.160026667	3.667170508	-3.78491441	4.176389703
LmxM.07.0310.1_60_0.0300782859497322_63-82_1	LmxM.07.0310.1	-8.6558	-11.47546061	-8.1084	-10.97815781	-5.0871	-2.031674748	-7.283766667	1.921957342	-8.161764391	5.31463327
LmxM.07.0320.1_0_0.0090351726363343_25-44_1	LmxM.07.0320.1	-8.7161	-10.59358994	-6.047	-8.167318964	7.6079	-19.93156857	-2.385066667	8.756458234	-12.89749249	6.211309638
LmxM.07.0320.1_14_0.281058405937399_865-884_1	LmxM.07.0320.1	-7.7158	-9.589605053	-6.0022	-8.862991799	-4.3038	-1.145059627	-6.007266667	1.706005643	-6.53255216	4.679828902
LmxM.07.0320.1_29_0.0090351726363343_21-40_1	LmxM.07.0320.1	-9.023	-10.90106695	-8.4501	-10.42365503	-5.7274	-2.752330069	-7.7335	1.760790024	-8.025684017	4.57309271
LmxM.07.0320.1_29_0.455308163923846_1405-1424_1	LmxM.07.0320.1	1.9576	-6.602893642	-5.9877	-8.848355201	0.37842	-0.918085046	-1.217226667	4.206128176	-5.45644463	4.0875488
LmxM.07.0320.1_34_0.0251694094869313_82-63_0	LmxM.07.0320.1	2.3997	-12.48986931	-5.7154	-8.573082194	0.85336	-1.55923486	-0.82078	4.308801522	-7.540728789	5.537960595
LmxM.07.0320.1_38_0.0196837689577283_56-75_1	LmxM.07.0320.1	0.27748	-0.881424982	-2.2876	-3.979783006	11.739	-19.93156857	3.24296	7.468730187	-8.264258852	10.22225722
LmxM.07.0330.1_14_0.341394598952035_841-860_1	LmxM.07.0330.1	-2.4187	-4.109719864	-7.2084	-9.176430621	-0.019823	-1.532653734	-3.215641	3.659951644	-4.939601407	3.888876291
LmxM.07.0330.1_19_0.169286577992745_424-405_0	LmxM.07.0330.1	-8.1082	-9.983858585	-1.3097	-2.900330451	-4.9554	-1.881608377	-4.7911	3.402226687	-4.921932471	4.413249444
LmxM.07.0330.1_34_0.0447400241837969_117-98_0	LmxM.07.0330.1	-6.7596	-9.574346487	-5.6931	-8.101330678	-4.0485	-0.869883593	-5.5004	1.36578394	-6.181853586	4.65888536
LmxM.07.0330.1_57_0.226924627166465_566-547_0	LmxM.07.0330.1	-10.091	-11.9698295	-3.8362	-5.629286651	1.9752	-5.892135403	-3.984	6.034457659	-7.830417184	3.587244498
LmxM.07.0330.1_57_0.331721080209593_816-835_1	LmxM.07.0330.1	-1.1141	-2.682594043	-5.0954	-6.999556872	-0.30942	-1.862596157	-2.172973333	2.56267647	-3.848249024	2.759738212
LmxM.07.0330.1_57_0.331721080209593_819-838_1	LmxM.07.0330.1	-7.6819	-10.50023812	-8.8291	-10.80336798	0.29967	-0.845129084	-5.403776667	4.972523994	-7.382911729	5.663914138
LmxM.07.0335.1_0_0.199655023717119_457-476_1	LmxM.07.0335.1	-1.8772	-3.528323485	-1.6102	-3.231603072	-5.3781	-2.361334837	-2.955166667	2.102564316	-3.040420465	0.606530064
LmxM.07.0335.1_0_0.199655023717119_460-479_1	LmxM.07.0335.1	-7.0493	-8.918315694	-0.90209	-2.435175068	-4.1289	-0.955001649	-4.026763333	3.074877497	-4.102830804	4.235492815
LmxM.07.0335.1_19_0.061233290211298_138-157_1	LmxM.07.0335.1	0.47221	-1.082771439	-5.8466	-7.853751448	1.3314	-2.635575487	-1.347663333	3.919805507	-3.857366125	3.546987714
LmxM.07.0335.1_29_0.137128072445019_323-304_0	LmxM.07.0335.1	-9.1946	-11.07293478	-0.035261	-1.459254539	-5.4106	-2.398048717	-4.880153667	4.602651705	-4.976746011	5.300280345
LmxM.07.0335.1_29_0.469598965071151_1096-1077_0	LmxM.07.0335.1	-8.0378	-9.913090173	-7.7862	-9.757641637	0.89059	-1.593306606	-4.977803333	5.083734442	-7.088012806	4.759189871
LmxM.07.0335.1_43_0.194480379473911_440-459_1	LmxM.07.0335.1	-0.058644	-1.463187149	-6.8684	-8.833536486	-4.5792	-1.453395404	-3.835414667	3.465271513	-3.916706347	4.258102622
LmxM.07.0340.1_29_0.0344551282051282_40-59_1	LmxM.07.0340.1	-4.9851	-6.80886997	-6.2297	-8.186566595	-2.6646	-0.012575802	-4.626466667	1.8094054	-5.002670789	4.376105344
LmxM.07.0340.1_29_0.078525641025641_101-82_0	LmxM.07.0340.1	-4.4351	-7.21453482	-6.4025	-8.362092668	-2.5523	-0.005201625	-4.4633	1.925254903	-5.193943038	4.530066262
LmxM.07.0340.1_38_0.0681089743589744_81-100_1	LmxM.07.0340.1	-5.0816	-6.909408852	-5.4247	-7.829822645	-0.77573	1.44E-06	-3.760676667	2.590725642	-4.913076685	4.279666214
LmxM.07.0340.1_43_0.0681089743589744_77-96_1	LmxM.07.0340.1	-3.1157	-4.7600399	-1.1337	-2.036224051	-2.0718	1.44E-06	-2.107066667	0.991470526	-2.265420836	2.388283226
LmxM.07.0340.1_46_0.159455128205128_196-215_1	LmxM.07.0340.1	-7.0493	-8.918315694	-6.9954	-8.961678452	-3.5461	-0.396629313	-5.8636	2.007194806	-6.09220782	4.932563327
LmxM.07.0340.1_57_0.0344551282051282_33-52_1	LmxM.07.0340.1	-4.0229	-5.84145615	-7.6297	-9.600427688	2.9412	-19.76901047	-2.9038	5.373571467	-11.73696477	7.205399737
LmxM.07.0350.1_14_0.28774062816616_561-580_1	LmxM.07.0350.1	-6.2534	-8.354281374	-3.6811	-5.521779886	2.1725	-7.895291911	-2.587333333	4.318123648	-7.257117724	1.520268361
LmxM.07.0350.1_19_0.099290780141844_192-211_1	LmxM.07.0350.1	-1.1175	-2.807114012	0.70635	-1.967808859	5.2118	-19.93156857	1.600216667	3.257953013	-8.235497147	10.13778444
LmxM.07.0350.1_33_0.0896656534954407_185-166_0	LmxM.07.0350.1	0.0093877	-0.704251119	0.17673	-0.833204872	6.2839	-19.93156857	2.156672567	3.575263008	-7.15634152	11.06385904
LmxM.07.0350.1_38_0.00506585612968592_45039_1	LmxM.07.0350.1	-6.6327	-9.446645002	-7.2115	-10.07950729	-1.0081	-2.652166559	-4.950766667	3.426691946	-7.39277295	4.117662005
LmxM.07.0350.1_38_0.00506585612968592_45070_1	LmxM.07.0350.1	-8.8281	-10.70585501	-5.8827	-7.810844691	1.1286	-2.080997126	-4.5274	5.114840886	-6.865898943	4.389388937
LmxM.07.0350.1_43_0.0531914893617021_115-96_0	LmxM.07.0350.1	5.4934	-19.93156857	2.2134	-10.07741704	10.922	-19.93156857	6.2096	4.398253667	-16.64685139	5.689297039
LmxM.07.0360.1_71_0.401234567901235_120-139_1	LmxM.07.0360.1	1.1317	-2.280397724	-0.96239	-2.503887437	7.0137	-19.93156857	2.394336667	4.135237773	-8.23861791	10.12700885
LmxM.07.0370.1_19_0.0579710144927536_155-174_1	LmxM.07.0370.1	-8.3405	-10.21694525	-7.9897	-9.962038145	-0.74052	-2.352024282	-5.69024	4.290170302	-7.510335893	4.469046701
LmxM.07.0370.1_19_0.0579710144927536_156-175_1	LmxM.07.0370.1	-8.1589	-10.97807051	-7.141	-10.00882066	-0.77327	-2.388952297	-5.357723333	4.002741483	-7.79194782	4.704161113
LmxM.07.0370.1_29_0.143840579710145_393-412_1	LmxM.07.0370.1	-8.0735	-9.949002734	-1.3193	-2.907998289	6.5115	-19.93156857	-0.960433333	7.299119482	-10.9295232	8.554037149
LmxM.07.0370.1_29_0.465579710144928_1278-1297_1	LmxM.07.0370.1	-7.6899	-10.50824252	-7.9829	-9.955147649	-4.8164	-1.723177015	-6.829733333	1.749741576	-7.395522395	4.920173276
LmxM.07.0370.1_34_0.147826086956522_414-395_0	LmxM.07.0370.1	-9.1396	-11.01790123	-8.6173	-10.59127336	-5.3405	-2.318966399	-7.699133333	2.059262665	-7.976046994	4.903817236
LmxM.07.0370.1_38_0.143840579710145_390-409_1	LmxM.07.0370.1	-8.0605	-10.87959837	-8.2776	-10.25075196	5.3026	-19.93156857	-3.6785	7.778618194	-13.6873063	5.416822909
LmxM.07.0380.1_0_0.0645463927197673_682-701_1	LmxM.07.0380.1	-8.8071	-10.68480422	-7.9897	-9.962038145	0.3554	-0.890703636	-5.480466667	5.070506928	-7.179182001	5.457959125
LmxM.07.0380.1_0_0.0645463927197673_683-702_1	LmxM.07.0380.1	2.4892	-13.71915487	-8.0816	-10.0541924	7.0826	-19.93156857	0.496733333	7.775968298	-14.56830528	4.993138523
LmxM.07.0380.1_0_0.0645463927197673_684-703_1	LmxM.07.0380.1	-3.9808	-5.764699379	-7.4892	-10.35799712	8.1499	-19.93156857	-1.1067	8.206137966	-12.01808835	7.227860877
LmxM.07.0380.1_0_0.0645463927197673_685-704_1	LmxM.07.0380.1	1.4021	-3.191774777	-8.5408	-10.51453888	4.113	-19.93156857	-1.008566667	6.662443166	-11.21262741	8.391702434
LmxM.07.0380.1_14_0.0445632798573975_465-484_1	LmxM.07.0380.1	-8.8659	-10.74367219	0.32166	-0.9494189	-4.9498	-1.875296019	-4.498013333	4.610411921	-4.522795702	5.407290475
LmxM.07.0380.1_14_0.344872877380617_3669-3688_1	LmxM.07.0380.1	-7.9253	-9.800097408	-7.8119	-10.23119821	0.43908	-0.971682634	-5.099373333	4.796776405	-7.000992752	5.225982907
LmxM.07.0390.1_14_0.0256696428571429_78-59_0	LmxM.07.0390.1	-0.51608	-2.033563626	-2.1342	-4.759180129	10.567	-19.93156857	2.638906667	6.913434458	-8.908104108	9.643382336
LmxM.07.0390.1_14_0.224702380952381_597-616_1	LmxM.07.0390.1	-4.2944	-6.078746493	-2.1962	-3.703501478	-0.87242	1.44E-06	-2.45434	1.725532954	-3.260748843	3.063464793
LmxM.07.0390.1_19_0.138392857142857_376-357_0	LmxM.07.0390.1	-2.6953	-4.250330158	-1.1337	-2.036224051	-0.16179	1.44E-06	-1.330263333	1.278141654	-2.095517589	2.125786083
LmxM.07.0390.1_29_0.495907738095238_1329-1348_1	LmxM.07.0390.1	-2.9208	-4.527258544	-2.8014	-4.483678187	-0.16179	1.44E-06	-1.96133	1.559590411	-3.003645096	2.601325472
LmxM.07.0390.1_33_0.0256696428571429_79-60_0	LmxM.07.0390.1	2.6392	-17.9455946	-6.2524	-8.209700376	1.3568	-2.914618856	-0.752133333	4.806333061	-9.689971279	7.624038264
LmxM.07.0390.1_34_0.0111607142857143_37-18_0	LmxM.07.0390.1	-1.6739	-2.840618819	-7.7705	-9.741867534	4.0689	-19.93156857	-1.791833333	5.920580993	-10.83801831	8.598040517
LmxM.07.0400.1_43_0.141067538126362_250-269_1	LmxM.07.0400.1	-6.0343	-8.410802582	-5.1352	-7.026407238	-4.9331	-1.856209552	-5.367533333	0.586211944	-5.764473124	3.454711382
LmxM.07.0400.1_43_0.141067538126362_251-270_1	LmxM.07.0400.1	-8.1902	-11.00945994	-8.3631	-11.2330028	-0.82495	-2.447083925	-5.79275	4.303109484	-8.229848887	5.009268491
LmxM.07.0400.1_43_0.314270152505447_572-591_1	LmxM.07.0400.1	-3.8305	-5.598622928	-7.681	-9.651957988	-4.3381	-1.182913811	-5.2832	2.092008143	-5.477831576	4.235813999
LmxM.07.0400.1_43_0.314270152505447_573-592_1	LmxM.07.0400.1	-9.0108	-10.88884216	-7.6726	-9.643509985	-4.3549	-1.201606017	-7.012766667	2.397057826	-7.244652722	5.270343742
LmxM.07.0400.1_52_0.217864923747277_396-415_1	LmxM.07.0400.1	-6.8093	-9.011736905	-8.2035	-10.17648071	10.662	-19.93156857	-1.450266667	10.51266861	-13.03992873	5.9966809
LmxM.07.0400.1_57_0.363289760348584_661-680_1	LmxM.07.0400.1	-8.9923	-10.8703054	1.487	-3.675525777	0.42006	-0.952542578	-2.361746667	5.766954861	-5.166124584	5.124150509
LmxM.07.0410.1_0_0.12735542560104_189-208_1	LmxM.07.0410.1	-8.8071	-10.68480422	-2.4055	-4.092857051	-5.8242	-2.859655854	-5.678933333	3.203271366	-5.879105709	4.207285342
LmxM.07.0410.1_38_0.181936322287199_276-295_1	LmxM.07.0410.1	0.79449	-1.554396175	-5.1676	-7.059239977	-0.53147	-2.115403642	-1.63486	3.130452269	-3.576346598	3.029289036
LmxM.07.0410.1_43_0.218973359324237_330-349_1	LmxM.07.0410.1	-1.0672	-1.805605273	-5.2488	-7.181573477	-0.16179	1.44E-06	-2.159263333	2.713645045	-2.995725769	3.735778992
LmxM.07.0410.1_43_0.218973359324237_334-353_1	LmxM.07.0410.1	-4.7112	-6.521779886	-6.2065	-8.163012038	-3.0216	-0.087241314	-4.646433333	1.593437493	-4.924011079	4.268391625
LmxM.07.0410.1_52_0.205328135152697_313-332_1	LmxM.07.0410.1	-8.453	-10.32979778	-6.4185	-8.832681127	-5.8512	-2.889492428	-6.907566667	1.368112007	-7.350657112	3.935331285
LmxM.07.0410.1_57_0.218973359324237_329-348_1	LmxM.07.0410.1	-4.3569	-7.133765212	-4.8905	-6.808967024	6.9063	-19.93156857	-0.780366667	6.662193	-11.2914336	7.484338492
LmxM.07.0420.1_34_0.145454545454545_54-35_0	LmxM.07.0420.1	-5.172	-7.003383333	-7.1121	-9.079351196	-2.3656	-0.000763388	-4.883233333	2.386389575	-5.361165972	4.756873716
LmxM.07.0420.1_57_0.357575757575758_108-127_1	LmxM.07.0420.1	-4.1861	-6.019427713	-8.652	-10.62600838	1.4397	-3.039417121	-3.799466667	5.056947323	-6.561617737	3.822246622
LmxM.07.0440.1_38_0.0843881856540084_33-52_1	LmxM.07.0440.1	-5.2779	-7.264678861	-8.5033	-10.47698138	-5.3904	-2.37518975	-6.390533333	1.830574037	-6.705616664	4.079726684
LmxM.07.0440.1_52_0.141350210970464_57-76_1	LmxM.07.0440.1	-8.4211	-10.29779228	-9.0304	-11.00479818	-1.6455	-3.352930528	-6.365666667	4.099120838	-8.218506994	4.228515118
LmxM.07.0450.1_0_0.0858283433133733_38-57_1	LmxM.07.0450.1	-7.2905	-9.161482861	-5.0023	-6.925610751	-1.649	1.44E-06	-4.647266667	2.837457852	-5.362364057	4.776610078
LmxM.07.0450.1_33_0.379241516966068_185-204_1	LmxM.07.0450.1	-7.9383	-10.75719211	-8.4985	-10.47221892	-5.0462	-1.985181976	-7.161	1.852765579	-7.738197671	4.984294797
LmxM.07.0450.1_43_0.385229540918164_189-208_1	LmxM.07.0450.1	-8.3323	-11.15175074	-8.1439	-10.11663368	-0.81319	-2.433849247	-5.76313	4.287808664	-7.900744557	4.762675201
LmxM.07.0450.1_49_0.239520958083832_126-107_0	LmxM.07.0450.1	-6.7122	-8.815679584	-6.8719	-8.930653087	8.1662	-19.93156857	-1.805966667	8.636518804	-12.55930041	6.384830307
LmxM.07.0450.1_57_0.463073852295409_228-247_1	LmxM.07.0450.1	-2.428	-3.909114058	-4.1473	-6.019708493	-0.43938	1.44E-06	-2.338226667	1.855589427	-3.309607036	3.05430572
LmxM.07.0460.1_29_0.191025641025641_295-314_1	LmxM.07.0460.1	-8.6389	-10.51622819	-8.0881	-10.9578712	2.1395	-7.390617199	-4.8625	6.070160472	-9.621572198	1.944641945
LmxM.07.0460.1_29_0.477564102564103_738-757_1	LmxM.07.0460.1	-7.1528	-9.535927334	-6.6379	-9.053287702	0.099483	-0.688262073	-4.563739	4.046666538	-6.425825703	4.974732411
LmxM.07.0460.1_38_0.129487179487179_199-218_1	LmxM.07.0460.1	-8.4348	-10.31158707	1.2226	-2.673085346	0.86591	-1.582421269	-2.11543	5.47564013	-4.855697896	4.756304455
LmxM.07.0460.1_43_0.323717948717949_501-520_1	LmxM.07.0460.1	-5.857	-7.708471879	-4.4413	-7.272442301	-2.4927	-0.003016942	-4.263666667	1.689169566	-4.994643707	4.328369643
LmxM.07.0460.1_43_0.323717948717949_502-521_1	LmxM.07.0460.1	-8.3676	-11.1871047	-7.3933	-10.26183311	-0.86349	-2.490366984	-5.541463333	4.080427797	-7.979768264	4.776418814
LmxM.07.0460.1_52_0.36025641025641_555-574_1	LmxM.07.0460.1	-8.0136	-9.888814808	-7.8843	-9.85608942	3.5593	-19.93156857	-4.112866667	6.644605755	-13.22549093	5.807656644
LmxM.07.0470.1_14_0.330772513871105_770-789_1	LmxM.07.0470.1	-6.3559	-8.457457055	1.5564	-3.967205137	6.4	-19.93156857	0.5335	6.439176151	-10.78541025	8.232845773
LmxM.07.0470.1_29_0.0375586854460094_81-100_1	LmxM.07.0470.1	-7.7007	-9.574346487	-6.7613	-8.725347828	3.0515	-19.92966042	-3.8035	5.955156324	-12.74311825	6.238188122
LmxM.07.0470.1_38_0.0375586854460094_85-104_1	LmxM.07.0470.1	-8.8894	-10.76723984	-1.515	-3.130352811	-0.35881	-1.918927664	-3.587736667	4.627625677	-5.272173439	4.797260031
LmxM.07.0470.1_43_0.0708493384549723_162-181_1	LmxM.07.0470.1	-8.0013	-9.876421732	-7.9344	-9.906429007	-4.7027	-1.593567821	-6.879466667	1.885431978	-7.125472853	4.790793783
LmxM.07.0470.1_43_0.34314980793854_811-792_0	LmxM.07.0470.1	-4.3728	-6.162660597	0.99574	-2.416877628	-0.56042	1.44E-06	-1.312493333	2.762157881	-2.859845594	3.105119373
LmxM.07.0470.1_43_0.346137430644473_804-823_1	LmxM.07.0470.1	-1.0672	-1.805605273	-1.1337	-2.036224051	-0.16179	1.44E-06	-0.787563333	0.542954658	-1.280609294	1.115019798
LmxM.07.0475.1_0_0.127083333333333_54-73_1	LmxM.07.0475.1	-7.5621	-9.946580551	-7.2905	-10.15879214	-0.95554	-2.593519929	-5.26938	3.738362382	-7.566297541	4.307858671
LmxM.07.0475.1_52_0.38125_189-170_0	LmxM.07.0475.1	-8.3169	-11.1363406	-7.2296	-9.647322819	0.92591	-1.644573207	-4.87353	5.051800031	-7.476078877	5.104815106
LmxM.07.0475.1_57_0.0458333333333333_14-33_1	LmxM.07.0475.1	-7.4754	-10.29315076	-7.0484	-9.01516657	-4.3962	-1.247487739	-6.306666667	1.668230923	-6.851935022	4.895475759
LmxM.07.0475.1_57_0.252083333333333_112-131_1	LmxM.07.0475.1	1.0659	-2.126511198	-4.6129	-6.460401436	10.565	-19.93156857	2.339333333	7.668662624	-9.506160401	9.285068807
LmxM.07.0480.1_14_0.206469703186979_3014-3033_1	LmxM.07.0480.1	-5.172	-7.003383333	-3.9952	-6.808967024	0.53	-1.080847585	-2.879066667	3.010401338	-4.964399314	3.364658965
LmxM.07.0480.1_14_0.206469703186979_3015-3034_1	LmxM.07.0480.1	-5.3375	-7.174720402	-6.6796	-8.642760158	-0.77573	1.44E-06	-4.264276667	3.094798295	-5.272493039	4.624736071
LmxM.07.0480.1_14_0.219395431541513_3201-3220_1	LmxM.07.0480.1	0.17088	-0.793229264	-8.8517	-10.8259481	-1.3441	-3.024079323	-3.34164	4.831600356	-4.881085564	5.267847375
LmxM.07.0480.1_14_0.298180823416769_4354-4373_1	LmxM.07.0480.1	-1.8185	-3.46351734	-8.2886	-10.26183311	-4.9554	-1.881608377	-5.020833333	3.235546267	-5.202319608	4.45248432
LmxM.07.0480.1_14_0.384147175488989_5613-5632_1	LmxM.07.0480.1	-8.0135	-10.83251012	1.445	-3.548843233	8.1413	-19.93156857	0.524266667	8.11666207	-11.43764064	8.208109379
LmxM.07.0480.1_29_0.0967035973191082_1408-1427_1	LmxM.07.0480.1	-7.1615	-9.978099607	-0.896	-2.427005588	8.5536	-19.93156857	0.165366667	7.911129275	-10.77889125	8.779714217
LmxM.07.0490.1_81_0.463476070528967_563-544_0	LmxM.07.0490.1	-5.366	-7.735181603	-5.7746	-7.722511268	-2.5228	-0.004000364	-4.554466667	1.771296297	-5.153897745	4.459946458
LmxM.07.0500.1_34_0.2_165-146_0	LmxM.07.0500.1-LmxM.07.0510.1	0.91559	-1.825204995	-5.3799	-7.597518802	5.2062	-19.93156857	0.247296667	5.324597664	-9.784764122	9.249223321
LmxM.07.0500.1_34_0.2_166-147_0	LmxM.07.0500.1-LmxM.07.0510.1	-0.83109	-2.360593705	-4.9706	-7.816037165	3.1379	-19.93155833	-0.88793	4.054548822	-10.03606307	8.993391226
LmxM.07.0500.1_43_0.223899371069182_171-190_1	LmxM.07.0500.1-LmxM.07.0510.1	-1.5306	-3.147636739	-7.1735	-10.04138031	-4.2509	-1.086841354	-4.318333333	2.822054313	-4.758619466	4.689604564
LmxM.07.0500.1_52_0.0389937106918239_21-40_1	LmxM.07.0500.1-LmxM.07.0510.1	-7.7082	-9.581955597	-7.0869	-9.053977675	10.537	-19.93156857	-1.419366667	10.35917619	-12.85583395	6.133449723
LmxM.07.0500.1_52_0.250314465408805_192-211_1	LmxM.07.0500.1-LmxM.07.0510.1	-8.8	-10.67772108	-7.394	-9.363327404	3.3925	-19.93156835	-4.267166667	6.670613097	-13.32420561	5.759760365
LmxM.07.0500.1_57_0.291823899371069_228-247_1	LmxM.07.0500.1-LmxM.07.0510.1	-7.2179	-10.03470642	-6.11	-8.064869186	-4.2687	-1.106432759	-5.865533333	1.489720821	-6.402002787	4.69066745
LmxM.07.0520.1_52_0.0857946554149086_51-70_1	LmxM.07.0520.1	-8.4523	-11.27185803	0.21245	-0.840988322	-0.33158	-1.887895081	-2.857143333	4.853176872	-4.666913812	5.743950694
LmxM.07.0520.1_52_0.191279887482419_125-144_1	LmxM.07.0520.1	-7.4328	-9.816915241	-6.952	-9.818998744	7.5942	-19.93156857	-2.263533333	8.540431606	-13.18916085	5.839096459
LmxM.07.0520.1_57_0.448663853727145_312-331_1	LmxM.07.0520.1	-1.0672	-1.805605273	-1.1337	-2.036224051	-1.899	1.44E-06	-1.366633333	0.462240482	-1.280609294	1.115019798
LmxM.07.0520.1_67_0.427566807313643_300-319_1	LmxM.07.0520.1	-0.37245	-1.853495963	-5.8254	-7.94402031	11.909	-19.93156857	1.903716667	9.083663185	-9.909694947	9.197939165
LmxM.07.0530.1_43_0.0228310502283105_19-38_1	LmxM.07.0530.1	-2.0997	-3.466241316	1.7557	-5.691597183	-1.1288	1.44E-06	-0.490933333	2.005288683	-3.052612352	2.86825564
LmxM.07.0530.1_48_0.227397260273973_259-240_0	LmxM.07.0530.1	-8.4348	-10.31158707	-7.8843	-9.85608942	0.46172	-1.003579435	-5.285793333	4.985097261	-7.05708531	5.247434569
LmxM.07.0530.1_57_0.217351598173516_227-246_1	LmxM.07.0530.1	-8.3425	-11.16192905	-6.827	-9.69352216	-4.2328	-1.067089189	-6.467433333	2.078310531	-7.307513466	5.45401009
LmxM.07.0530.1_67_0.28310502283105_300-319_1	LmxM.07.0530.1	-9.1114	-10.98955264	-7.7305	-9.701668263	-5.1892	-2.147643131	-7.3437	1.989503428	-7.612954679	4.776702239
LmxM.07.0540.1_29_0.161043634727845_353-372_1	LmxM.07.0540.1	-5.5864	-7.779886032	-6.9445	-9.81146032	-5.1219	-2.071263577	-5.884266667	0.947106701	-6.55420331	4.013026913
LmxM.07.0540.1_38_0.0121457489878543_32-13_0	LmxM.07.0540.1	-7.5075	-10.32527441	-7.9203	-9.892238224	5.5188	-19.93156857	-3.303	7.642690455	-13.38302707	5.675334963
LmxM.07.0540.1_38_0.174538911381017_381-400_1	LmxM.07.0540.1	-2.9643	-4.690516443	-5.8714	-7.924506252	-0.6727	-2.27543005	-3.169466667	2.605415599	-4.963484248	2.834413352
LmxM.07.0540.1_43_0.0121457489878543_36-17_0	LmxM.07.0540.1	-7.4236	-10.24120386	-7.6384	-9.609077032	9.6795	-19.93156857	-1.794166667	9.937067215	-13.26061649	5.785853209
LmxM.07.0540.1_43_0.0121457489878543_37-18_0	LmxM.07.0540.1	-3.0707	-4.794137092	-8.1871	-10.60691545	8.2888	-19.93156857	-0.989666667	8.432783941	-11.77754037	7.63630997
LmxM.07.0540.1_52_0.0121457489878543_38-19_0	LmxM.07.0540.1	-8.1531	-10.97229106	-8.7473	-10.72143301	0.91693	-1.627845783	-5.327823333	5.416269616	-7.773856618	5.324079201
LmxM.07.0550.1_14_0.198664081017022_918-937_1	LmxM.07.0550.1	1.1275	-2.276268457	-6.7874	-8.800161717	-5.5041	-2.503151143	-3.721333333	4.24795283	-4.526527106	3.702814272
LmxM.07.0550.1_14_0.315018315018315_1456-1475_1	LmxM.07.0550.1	-2.1616	-3.845017646	-7.3871	-9.617551865	7.5739	-19.93156857	-0.658266667	7.592949926	-11.13137936	8.14941933
LmxM.07.0550.1_14_0.316311139840552_1461-1480_1	LmxM.07.0550.1	-7.7007	-9.574346487	-6.2167	-9.079351196	8.1218	-19.93156857	-1.931866667	8.738290684	-12.86175542	6.127638092
LmxM.07.0550.1_29_0.0510665804783452_244-225_0	LmxM.07.0550.1	-7.4896	-9.873847546	1.6933	-4.787587545	-6.1477	-3.21489645	-3.981333333	4.959966885	-5.95877718	3.480541811
LmxM.07.0550.1_29_0.190260719672484_879-898_1	LmxM.07.0550.1	-8.4382	-11.25769419	0.75224	-1.511974542	4.1038	-19.93156857	-1.194053333	6.493572538	-10.90041243	9.214993148
LmxM.07.0550.1_29_0.199956905839259_924-943_1	LmxM.07.0550.1	-8.9223	-10.80025176	-7.3822	-10.25075196	-5.5705	-2.577500018	-7.291666667	1.677733001	-7.87616791	4.596998867
LmxM.07.0560.1_14_0.253687315634218_169-188_1	LmxM.07.0560.1	-7.945	-10.76389954	-7.7862	-9.757641637	-4.7352	-1.630568136	-6.822133333	1.809080544	-7.384036438	5.007987308
LmxM.07.0560.1_29_0.125368731563422_78-97_1	LmxM.07.0560.1	-10.034	-11.91225584	-6.5289	-8.756019019	-1.2425	-2.912227607	-5.935133333	4.425724483	-7.86016749	4.566403348
LmxM.07.0560.1_52_0.320058997050148_211-230_1	LmxM.07.0560.1	-8.9609	-10.8388907	-8.6217	-10.59566465	-0.12838	-1.652035065	-5.90366	5.004413899	-7.695530139	5.235232971
LmxM.07.0570.1_14_0.0582800284292822_74-93_1	LmxM.07.0570.1	-4.8299	-6.736427089	-8.5637	-10.53753467	4.1748	-19.93156857	-3.072933333	6.548476499	-12.40184344	6.792251105
LmxM.07.0570.1_38_0.0710732054015636_95-114_1	LmxM.07.0570.1	-7.6465	-9.519845747	-6.313	-9.176430621	1.8328	-4.908593981	-4.042233333	5.131429437	-7.868290116	2.56891697
LmxM.07.0570.1_38_0.15636105188344_215-234_1	LmxM.07.0570.1	-3.1157	-4.7600399	-3.8214	-5.66383089	-1.2775	1.44E-06	-2.7382	1.313292233	-3.474623115	3.042855797
LmxM.07.0570.1_43_0.0305614783226724_36-55_1	LmxM.07.0570.1	-7.9123	-9.787037779	-1.5057	-3.115772519	-4.5648	-1.437091861	-4.660933333	3.204381704	-4.779967386	4.416736083
LmxM.07.0570.1_52_0.164889836531628_222-241_1	LmxM.07.0570.1	-6.7301	-8.595843262	-5.5355	-7.477294983	-3.2547	-0.194970102	-5.173433333	1.765763431	-5.422702782	4.56176274
LmxM.07.0570.1_52_0.164889836531628_223-242_1	LmxM.07.0570.1	-4.6502	-6.459893355	-2.4178	-4.14501815	-4.3549	-1.201606017	-3.807633333	1.212653307	-3.935505841	2.635397121
LmxM.07.0580.1_14_0.160011092623405_568-587_1	LmxM.07.0580.1	-5.5388	-7.415671655	-2.1014	-3.768017162	3.3405	-19.93156478	-1.433233333	4.477200816	-10.3717512	8.477551098
LmxM.07.0580.1_19_0.0668330560177482_235-254_1	LmxM.07.0580.1	-3.8222	-5.564904848	-3.2265	-4.990842046	-2.332	-0.000503588	-3.1269	0.750076083	-3.518750161	3.060380897
LmxM.07.0580.1_19_0.18663338879645_666-685_1	LmxM.07.0580.1	-9.2936	-11.17204651	-8.4101	-10.38361369	-0.012983	-1.524910965	-5.905561	5.122206524	-7.693523725	5.35670086
LmxM.07.0580.1_29_0.160011092623405_572-591_1	LmxM.07.0580.1	-1.3525	-2.951752652	-8.2886	-10.26183311	-0.25828	-1.804294607	-3.299793333	4.354936661	-5.005960122	4.587735347
LmxM.07.0580.1_29_0.160011092623405_573-592_1	LmxM.07.0580.1	-7.3448	-10.16211087	-7.4737	-9.443527617	9.0874	-19.93156857	-1.910366667	9.524563378	-13.17906902	5.85886321
LmxM.07.0580.1_29_0.399334442595674_1448-1429_0	LmxM.07.0580.1	-3.2874	-4.960698742	-1.1337	-2.036224051	5.5203	-19.93156857	0.3664	4.591472512	-8.976163787	9.599677521
LmxM.07.0590.1_19_0.119508640433063_570-589_1	LmxM.07.0590.1	-1.5989	-3.229707123	-8.255	-10.67491169	-0.67569	-2.263466125	-3.509863333	4.135253398	-5.389361646	4.602845301
LmxM.07.0590.1_19_0.184468040807828_879-898_1	LmxM.07.0590.1	-6.5991	-9.412915414	-7.8988	-9.87073756	11.156	-19.93156857	-1.113966667	10.64595541	-13.07174051	5.94519394
LmxM.07.0590.1_29_0.0682906516760358_322-341_1	LmxM.07.0590.1	-7.9123	-9.787037779	-0.47185	-1.948190805	-4.8285	-1.736960785	-4.404216667	3.738326673	-4.49072979	4.587953058
LmxM.07.0590.1_29_0.184468040807828_882-901_1	LmxM.07.0590.1	-2.8463	-4.567194488	0.23215	-0.851440687	-5.0821	-2.025905397	-2.565416667	2.668236281	-2.481513524	1.899313205
LmxM.07.0590.1_29_0.364980220695399_1744-1763_1	LmxM.07.0590.1	-2.2896	-3.977258644	-5.7427	-7.689942862	4.6573	-19.93156857	-1.125	5.296906632	-10.53292336	8.348467217
LmxM.07.0590.1_38_0.0326879033937123_154-173_1	LmxM.07.0590.1	-8.1366	-10.01231788	-7.1541	-10.02193045	-0.57392	-2.163584604	-5.288206667	4.11214064	-7.399277647	4.534245729
LmxM.07.0600.1_14_0.377314814814815_649-668_1	LmxM.07.0600.1	-2.9374	-4.66862956	-6.3339	-8.559900812	-0.43242	-2.002766855	-3.234573333	2.961942022	-5.077099076	3.29759563
LmxM.07.0600.1_43_0.0821759259259259_131-150_1	LmxM.07.0600.1	-8.6149	-10.49217399	-7.7142	-9.68530301	-0.80529	-2.424989795	-5.711463333	4.272671027	-7.534155598	4.443021673
LmxM.07.0600.1_43_0.0821759259259259_132-151_1	LmxM.07.0600.1	-5.5698	-7.664899135	-4.4564	-6.263237552	1.1478	-2.155270487	-2.959466667	3.600297834	-5.361135725	2.863449448
LmxM.07.0600.1_43_0.30787037037037_525-544_1	LmxM.07.0600.1	-7.4794	-9.35178124	-8.1068	-10.07950729	-4.6761	-1.563407442	-6.7541	1.826737718	-6.998231991	4.720739847
LmxM.07.0600.1_43_0.30787037037037_526-545_1	LmxM.07.0600.1	-0.99265	-2.54733288	-7.1121	-9.079351196	1.404	-2.956896314	-2.233583333	4.391574485	-4.861193464	3.65876708
LmxM.07.0600.1_52_0.255787037037037_436-455_1	LmxM.07.0600.1	-1.8723	-3.522011892	-4.5625	-6.766159049	-4.4906	-1.353317513	-3.6418	1.532853577	-3.880496151	2.724168974
LmxM.07.0610.1_33_0.20578231292517_118-137_1	LmxM.07.0610.1	-10.257	-12.13507464	-7.2905	-10.15879214	5.7912	-19.93156857	-3.918766667	8.53888869	-14.07514512	5.167174747
LmxM.07.0610.1_74_0.20578231292517_111-130_1	LmxM.07.0610.1	-8.6349	-10.51224037	-8.8024	-10.7765733	-5.4851	-2.481799263	-7.6408	1.86876856	-7.923537643	4.714536607
LmxM.07.0615.1_14_0.247395833333333_185-204_1	LmxM.07.0615.1	-7.0354	-9.85141726	-1.4013	-3.003917904	-3.9741	-0.793004271	-4.136933333	2.820577374	-4.549446478	4.722838701
LmxM.07.0615.1_57_0.173177083333333_123-142_1	LmxM.07.0615.1	-7.8174	-9.691612096	-8.2776	-10.25075196	5.3259	-19.93156857	-3.5897	7.72456397	-13.29131087	5.757423559
LmxM.07.0615.1_57_0.270833333333333_204-223_1	LmxM.07.0615.1	-7.1417	-9.011587974	-7.621	-9.591607252	3.8856	-19.93156857	-3.6257	6.509389594	-12.84492127	6.144064868
LmxM.07.0615.1_57_0.270833333333333_205-224_1	LmxM.07.0615.1	-6.399	-9.211495358	-2.6649	-4.382325375	12.43	-19.93156857	1.122033333	9.969376024	-11.17512977	7.958431758
LmxM.07.0620.1_0_0.169033130493577_246-265_1	LmxM.07.0620.1	-8.7894	-10.66700868	-8.8776	-10.85187046	-5.2624	-2.230661557	-7.643133333	2.062247127	-7.916513568	4.924959724
LmxM.07.0620.1_19_0.112237998647735_162-181_1	LmxM.07.0620.1	-8.7822	-10.65984877	-8.3267	-10.30000951	-4.6146	-1.493454926	-7.241166667	2.286046676	-7.484437738	5.191461968
LmxM.07.0620.1_29_0.00878972278566599_45133_1	LmxM.07.0620.1	-7.1672	-9.983858585	-7.1541	-10.02193045	0.45835	-0.991538927	-4.620983333	4.398836578	-6.999109322	5.202743402
LmxM.07.0620.1_29_0.108181203515889_156-175_1	LmxM.07.0620.1	-7.5165	-10.33431675	-3.5924	-5.357743896	-6.1549	-3.222686761	-5.7546	1.992440782	-6.304915804	3.649201455
LmxM.07.0620.1_29_0.327248140635565_474-493_1	LmxM.07.0620.1	-7.8791	-9.753650777	-2.4466	-4.142595402	-4.9718	-1.900335836	-5.099166667	2.718488691	-5.265527338	4.045289976
LmxM.07.0620.1_38_0.0270453008789723_36-55_1	LmxM.07.0620.1	-7.3599	-10.17726561	-6.313	-9.176430621	11.396	-19.93156857	-0.758966667	10.53951664	-13.09508827	5.941676099
LmxM.07.0630.1_19_0.0995475113122172_335-316_0	LmxM.07.0630.1-LmxM.07.0650.1	-2.428	-3.909114058	-3.694	-5.52264181	-0.16179	1.44E-06	-2.094596667	1.789551678	-3.143918142	2.839725465
LmxM.07.0630.1_29_0.041025641025641_129-148_1	LmxM.07.0630.1	-3.7055	-5.45665854	-5.2335	-7.096682784	6.6769	-19.93156857	-0.754033333	6.48056893	-10.8283033	7.926190689
LmxM.07.0630.1_29_0.379487179487179_1249-1268_1	LmxM.07.0630.1-LmxM.07.0650.1	-7.4521	-10.26977266	-5.4911	-7.709981448	1.14	-2.135104298	-3.9344	4.502613882	-6.704952802	4.159419344
LmxM.07.0630.1_29_0.435595776772247_1440-1459_1	LmxM.07.0630.1-LmxM.07.0650.1	-7.7826	-10.6010998	-7.7705	-9.741867534	0.4809	-1.024586986	-5.024066667	4.767444819	-7.122518108	5.298409478
LmxM.07.0630.1_29_0.435595776772247_1441-1460_1	LmxM.07.0630.1-LmxM.07.0650.1	-6.7301	-8.595843262	-4.8792	-7.722511268	4.8196	-19.93156857	-2.263233333	6.203334081	-12.0833077	6.810805841
LmxM.07.0630.1_29_0.494419306184012_1635-1654_1	LmxM.07.0630.1-LmxM.07.0650.1	-1.2816	-2.870271218	-0.064789	-1.488305277	1.3218	-2.784075436	-0.008196333	1.302622331	-2.380883977	0.774196345
LmxM.07.0630.1_38_0.0147812971342383_42-61_1	LmxM.07.0630.1	-1.7641	-3.404015203	-8.1977	-10.17061581	-0.58318	-2.174093916	-3.514993333	4.098103135	-5.249574977	4.305886526
LmxM.07.0630.1_43_0.0995475113122172_338-319_0	LmxM.07.0630.1-LmxM.07.0650.1	-8.0558	-9.931145967	-8.0004	-10.87008936	-5.0719	-2.014377164	-7.0427	1.70698763	-7.605204165	4.864505483
LmxM.07.0630.1_52_0.37315233785822_1233-1252_1	LmxM.07.0630.1-LmxM.07.0650.1	-5.8294	-7.766159049	-6.9594	-9.826576764	6.1529	-19.93156857	-2.211966667	7.26618681	-12.50810146	6.51093144
LmxM.07.0630.1_60_0.0147812971342383_39-58_1	LmxM.07.0630.1	-7.7675	-10.58603026	-8.0099	-9.982237916	5.1618	-19.93156857	-3.538533333	7.53568441	-13.49994558	5.578124415
LmxM.07.0630.1_71_0.494419306184012_1628-1647_1	LmxM.07.0630.1-LmxM.07.0650.1	-7.521	-10.33881256	-7.4412	-9.859569989	10.466	-19.93156857	-1.498733333	10.36183984	-13.37665037	5.681780776
LmxM.07.0640.1_43_0.218253968253968_213-232_1	LmxM.07.0640.1	-7.3599	-10.17726561	-3.9811	-5.924979505	-4.3798	-1.229277495	-5.240266667	1.846449166	-5.777174204	4.475824799
LmxM.07.0640.1_57_0.459325396825397_456-475_1	LmxM.07.0640.1	-5.519	-7.452950608	-8.221	-10.1939663	-3.8129	-0.633118863	-5.850966667	2.222720811	-6.093345257	4.92329625
LmxM.07.0640.1_71_0.459325396825397_455-474_1	LmxM.07.0640.1	-7.1956	-10.01231788	0.32144	-0.965246192	0.34289	-0.884271554	-2.17709	4.346170382	-3.95394521	5.246860853
LmxM.07.0650.1_0_0.0619047619047619_201-220_1	LmxM.07.0650.1	-6.9517	-9.33398153	-7.4737	-9.443527617	-3.985	-0.804120781	-6.1368	1.881702269	-6.527209976	4.956643273
LmxM.07.0650.1_57_0.0431547619047619_137-156_1	LmxM.07.0650.1	-7.4614	-9.666539627	-7.3076	-9.725653166	6.8836	-19.93156857	-2.628466667	8.238050304	-13.10792045	5.909526529
LmxM.07.0660.1_38_0.159948816378759_246-265_1	LmxM.07.0660.1	-5.9105	-7.7631785	-5.4592	-7.398823042	2.1673	-9.336124585	-3.067466667	4.539053256	-8.166042042	1.029567187
LmxM.07.0660.1_43_0.17914267434421_272-291_1	LmxM.07.0660.1	-8.2777	-11.09703431	-0.41824	-1.893137146	-5.5524	-2.55714884	-4.749446667	3.990780427	-5.1824401	5.132937407
LmxM.07.0660.1_63_0.299424184261036_476-457_0	LmxM.07.0660.1	0.51315	-1.144453541	-7.4737	-9.443527617	-4.2418	-1.077007556	-3.734116667	4.017555227	-3.888329571	4.811060822
LmxM.07.0660.1_67_0.262955854126679_420-401_0	LmxM.07.0660.1	-5.1191	-7.915839922	-6.382	-8.341262227	-3.4862	-0.349766671	-4.995766667	1.451834269	-5.53562294	4.496117766
LmxM.07.0670.1_43_0.149019607843137_69-88_1	LmxM.07.0670.1	-3.4668	-5.219686541	1.2809	-2.732922102	3.02	-19.87249438	0.278033333	3.357670282	-9.275034341	9.261512772
LmxM.07.0670.1_52_0.27843137254902_136-155_1	LmxM.07.0670.1	1.9775	-6.971458005	-6.4676	-9.332027604	-4.1191	-0.944523888	-2.869733333	4.358969638	-5.749336499	4.325244546
LmxM.07.0690.1_0_0.191068958703813_963-982_1	LmxM.07.0690.1	-3.3508	-5.11268686	-3.4223	-5.207800984	10.455	-19.93156857	1.2273	7.991502583	-10.0840188	8.52836086
LmxM.07.0690.1_14_0.222485674767832_1122-1141_1	LmxM.07.0690.1	-7.8174	-9.691612096	-1.188	-2.759736967	-3.9072	-0.72539601	-4.3042	3.332482984	-4.392248358	4.700752898
LmxM.07.0690.1_14_0.239083185141276_1206-1225_1	LmxM.07.0690.1	-8.6389	-10.51622819	-7.6638	-10.5329745	-5.0095	-1.943299951	-7.104066667	1.878326953	-7.664167547	4.954423745
LmxM.07.0690.1_14_0.390239083185141_1970-1989_1	LmxM.07.0690.1	-2.9208	-4.527258544	-5.866	-7.816037165	-0.87242	1.44E-06	-3.21974	2.510176119	-4.114431422	3.924338741
LmxM.07.0690.1_29_0.0493973523019166_244-263_1	LmxM.07.0690.1	-4.9695	-7.7631785	-2.5303	-4.144252632	-0.16179	1.44E-06	-2.553863333	2.403941614	-3.96914323	3.88455122
LmxM.07.0690.1_29_0.16261608377791_817-836_1	LmxM.07.0690.1	-4.1236	-5.894536465	-3.5544	-5.366109432	-1.5355	1.44E-06	-3.071166667	1.360037221	-3.753548152	3.261389229
LmxM.07.0700.1_0_0.0715589631252282_189-208_1	LmxM.07.0700.1	-0.15024	-1.600332322	-6.0247	-8.03319392	-0.3534	-1.912721836	-2.176113333	3.334521404	-3.848749359	3.627199886
LmxM.07.0700.1_0_0.0715589631252282_190-209_1	LmxM.07.0700.1	-8.2209	-11.04017976	-2.154	-3.830536735	-4.8701	-1.784378553	-5.081666667	3.038978322	-5.55169835	4.862022418
LmxM.07.0700.1_29_0.164658634538153_447-466_1	LmxM.07.0700.1	-8.3551	-11.17457867	-8.669	-10.64307158	-5.0972	-2.043104746	-7.373766667	1.977801846	-7.953584998	5.125520222
LmxM.07.0700.1_29_0.17232566630157_465-484_1	LmxM.07.0700.1	-7.145	-9.528023891	3.3791	-19.93156857	1.1868	-2.230052271	-0.8597	5.552503209	-10.56321491	8.896046038
LmxM.07.0700.1_29_0.406717780211756_1107-1126_1	LmxM.07.0700.1	-0.17021	-1.621173238	2.3113	-11.14471087	8.1984	-19.93156857	3.446496667	4.298245216	-10.89915089	9.157667229
LmxM.07.0700.1_43_0.161372763782402_432-451_1	LmxM.07.0700.1	-8.2706	-10.14678652	-8.0099	-9.982237916	-3.4553	-0.326604588	-6.5786	2.707996176	-6.818543007	5.622785554
LmxM.07.0715.1_29_0.0177854274239816_27-46_1	LmxM.07.0715.1	-8.9125	-10.79043215	-8.1931	-11.06296205	0.079018	-0.674703397	-5.675527333	4.996546616	-7.509365864	5.920559637
LmxM.07.0715.1_34_0.0413080895008606_75-56_0	LmxM.07.0715.1	-0.22941	-1.689143394	-7.1606	-10.02843989	2.3816	-10.2416754	-1.66947	4.931401911	-7.319752895	4.87741631
LmxM.07.0715.1_34_0.0413080895008606_76-57_0	LmxM.07.0715.1	-8.4665	-10.34330368	-7.8843	-9.85608942	0.62258	-1.18176787	-5.24274	5.087850552	-7.127053655	5.154528275
LmxM.07.0715.1_38_0.114170969592656_192-211_1	LmxM.07.0715.1	-8.306	-10.18228572	-7.4443	-9.413899181	0.80421	-1.472285051	-4.98203	5.029519035	-7.022823318	4.822236075
LmxM.07.0715.1_46_0.0436029833620195_73-92_1	LmxM.07.0715.1	-8.0513	-10.8703054	1.3876	-3.291648525	-3.6035	-0.443965985	-3.4224	4.722055295	-4.868639969	5.389092214
LmxM.07.0715.1_52_0.0263912794033276_38-57_1	LmxM.07.0715.1	-7.8766	-10.69536299	-7.5584	-9.5286631	9.1579	-19.93156857	-2.092366667	9.744315669	-13.38519822	5.699256156
LmxM.07.0720.1_14_0.152645502645503_567-586_1	LmxM.07.0720.1	-9.419	-11.2975199	-8.2996	-10.27283938	-3.6723	-0.503361766	-7.1303	3.046569725	-7.357907015	5.958278734
LmxM.07.0720.1_29_0.032010582010582_117-136_1	LmxM.07.0720.1	-5.884	-7.736104082	-4.0466	-5.91058863	-0.96303	1.44E-06	-3.63121	2.486643938	-4.54889709	4.043820602
LmxM.07.0720.1_34_0.032010582010582_118-137_1	LmxM.07.0720.1	0.77856	-1.626954325	-6.5751	-8.536945108	3.2829	-19.93156857	-0.83788	5.123934007	-10.03182267	9.243414945
LmxM.07.0720.1_34_0.106349206349206_406-387_0	LmxM.07.0720.1	-8.5864	-10.46359628	-7.5856	-9.555986057	-4.6285	-1.509261479	-6.9335	2.057952601	-7.176281272	4.928719314
LmxM.07.0720.1_38_0.152645502645503_573-592_1	LmxM.07.0720.1	-8.4974	-10.37433465	-7.7224	-9.69352216	-4.3381	-1.182913811	-6.852633333	2.21185774	-7.083590205	5.121461006
LmxM.07.0720.1_43_0.210582010582011_789-808_1	LmxM.07.0720.1	-4.7703	-6.583947201	-3.3997	-5.190628364	-2.4927	-0.003016942	-3.554233333	1.146636757	-3.925864169	3.467979544
LmxM.07.0730.1_0_0.157651991614256_369-388_1	LmxM.07.0730.1	-7.7819	-9.656026013	-8.3105	-10.2837684	-4.3296	-1.173511306	-6.807333333	2.161995917	-7.037768572	5.088285574
LmxM.07.0730.1_14_0.348427672955975_836-817_0	LmxM.07.0730.1	-8.8385	-10.71627826	-7.2115	-10.07950729	9.0993	-19.93156857	-2.3169	9.920131001	-13.57578471	5.513470839
LmxM.07.0730.1_29_0.150104821802935_353-372_1	LmxM.07.0730.1	-1.6606	-3.290801135	-8.5728	-10.54663376	6.4922	-19.93156857	-1.247066667	7.541008793	-11.25633449	8.34305349
LmxM.07.0730.1_29_0.157651991614256_372-391_1	LmxM.07.0730.1	-7.5057	-9.378323277	-6.8976	-8.862991799	-2.7434	-0.021319648	-5.715566667	2.591867555	-6.087544908	5.259820179
LmxM.07.0730.1_29_0.180293501048218_424-443_1	LmxM.07.0730.1	-7.3089	-10.12609875	-7.8954	-10.76495354	7.665	-19.93156857	-2.5131	8.819369891	-13.60754029	5.486076389
LmxM.07.0730.1_29_0.394129979035639_935-954_1	LmxM.07.0730.1	-7.2701	-9.140975707	-7.0484	-9.01516657	-4.5207	-1.387294597	-6.279733333	1.527395307	-6.514478958	4.440717463
LmxM.07.0740.1_0_0.0824805387912184_938-957_1	LmxM.07.0740.1	-9.7125	-11.59113982	-8.0219	-10.89163511	8.7736	-19.93156857	-2.986933333	10.21993837	-14.1381145	5.029454168
LmxM.07.0740.1_0_0.0908772850520423_1036-1055_1	LmxM.07.0740.1	-9.3062	-11.18461764	-8.489	-10.46263912	0.54842	-1.090953514	-5.748926667	5.468947361	-7.579403425	5.630745949
LmxM.07.0740.1_0_0.192425435143882_2193-2212_1	LmxM.07.0740.1	-9.5784	-11.45697029	-8.5773	-10.5511508	-0.17208	-1.701524672	-6.10926	5.166055562	-7.903215252	5.389884208
LmxM.07.0740.1_14_0.0481063587859704_541-560_1	LmxM.07.0740.1	-8.7495	-10.62710316	-8.7231	-10.69715826	-0.099467	-1.62326065	-5.857355667	4.986495329	-7.649174025	5.218711615
LmxM.07.0740.1_14_0.129974634829004_1476-1495_1	LmxM.07.0740.1	-7.0558	-9.438413628	-7.9897	-9.962038145	-4.2598	-1.096680933	-6.4351	1.940873481	-6.832377569	4.974153956
LmxM.07.0740.1_14_0.315752645849733_3607-3626_1	LmxM.07.0740.1	2.2011	-8.905875296	-8.0408	-10.46046242	3.476	-19.93156855	-0.7879	6.313458744	-13.09930209	5.967753687
LmxM.07.0743.1_29_0.0618101545253863_24-43_1	LmxM.07.0743.1	-9.5804	-11.45904018	-4.5925	-6.439715473	6.5366	-19.93156857	-2.545433333	8.251198925	-12.61010807	6.819181986
LmxM.07.0750.1_29_0.0653153153153153_54-73_1	LmxM.07.0750.1	-7.8011	-10.61970675	-0.97057	-2.516544829	1.0877	-1.983070152	-2.561323333	4.653016601	-5.03977391	4.83971969
LmxM.07.0750.1_29_0.0923423423423423_76-95_1	LmxM.07.0750.1	-7.7638	-10.5822431	-9.1804	-11.15493815	-5.6408	-2.655980548	-7.528333333	1.781509319	-8.131053933	4.750191189
LmxM.07.0750.1_29_0.115990990990991_97-116_1	LmxM.07.0750.1	-7.1305	-9.000240084	-3.7053	-5.53168987	-4.0171	-0.837220218	-4.950966667	1.893958546	-5.123050057	4.096823551
LmxM.07.0750.1_29_0.190315315315315_163-182_1	LmxM.07.0750.1	-8.9482	-10.82613144	-6.9669	-9.833931439	-4.8405	-1.75063476	-6.918533333	2.05427708	-7.470232545	4.978098464
LmxM.07.0750.1_38_0.0382882882882883_30-49_1	LmxM.07.0750.1	-9.326	-11.20446497	-1.9468	-3.598692838	10.173	-19.93156857	-0.3666	9.845076144	-11.57824212	8.172850753
LmxM.07.0750.1_43_0.369369369369369_321-340_1	LmxM.07.0750.1	-7.3498	-9.221278706	-1.0457	-2.598491856	-0.22907	-1.770973269	-2.874856667	3.896865345	-4.530247944	4.083567553
LmxM.07.0760.1_14_0.245480010185893_957-976_1	LmxM.07.0760.1	-7.3786	-9.250242298	-7.22	-9.188164684	-3.3751	-0.269910492	-5.991233333	2.267025298	-6.236105825	5.16696995
LmxM.07.0760.1_29_0.255411255411255_994-1013_1	LmxM.07.0760.1	-8.7273	-10.60484698	-8.0606	-10.93035744	-0.19925	-1.736960785	-5.662383333	4.742941238	-7.757388401	5.21638292
LmxM.07.0760.1_38_0.0300483829895595_112-131_1	LmxM.07.0760.1	-8.5616	-10.43865388	-8.9435	-11.81309463	10.028	-19.93156857	-2.492366667	10.84463683	-14.06110569	5.130206879
LmxM.07.0760.1_43_0.0300483829895595_109-128_1	LmxM.07.0760.1	-1.079	-2.64402752	-8.2495	-10.22263989	-4.7092	-1.601032402	-4.679233333	3.585343925	-4.822566605	4.70558746
LmxM.07.0760.1_43_0.156862745098039_609-628_1	LmxM.07.0760.1	-7.7819	-9.656026013	-7.5492	-9.519422173	-3.6035	-0.443965985	-6.311533333	2.348110032	-6.539804724	5.279593033
LmxM.07.0760.1_43_0.228163992869875_899-880_0	LmxM.07.0760.1	-7.678	-10.06288489	-7.3076	-9.725653166	5.5127	-19.93156857	-3.157633333	7.511012523	-13.24003554	5.797490147
LmxM.07.0770.1_43_0.270424836601307_328-347_1	LmxM.07.0770.1	-8.2185	-10.09449259	-8.652	-10.62600838	-4.7981	-1.702228687	-7.222866667	2.111066224	-7.474243219	5.005770778
LmxM.07.0770.1_43_0.446895424836601_536-555_1	LmxM.07.0770.1	-8.407	-11.22648918	-3.1454	-4.905650411	6.9806	-19.93156857	-1.523933333	7.820896627	-12.02123605	7.544419863
LmxM.07.0770.1_43_0.446895424836601_537-556_1	LmxM.07.0770.1	-9.0169	-10.89495535	-7.0069	-9.066221925	-5.1219	-2.071263577	-7.048566667	1.947834267	-7.344146949	4.657095744
LmxM.07.0770.1_63_0.431372549019608_532-513_0	LmxM.07.0770.1	-9.3439	-12.16311955	-0.4937	-1.981132279	-0.41177	-1.979253888	-3.416456667	5.133479958	-5.374501907	5.879115414
LmxM.07.0770.1_67_0.400326797385621_487-506_1	LmxM.07.0770.1	-7.7599	-10.14497221	-8.0502	-10.91989404	5.6533	-19.93156857	-3.3856	7.829262636	-13.66547827	5.440408227
LmxM.07.0770.1_89_0.400326797385621_480-499_1	LmxM.07.0770.1	-10.337	-12.21533213	-8.928	-10.90230895	2.6732	-15.06654058	-5.5306	7.139542778	-12.72806056	2.128937315
LmxM.07.0780.1_14_0.0711111111111111_56-75_1	LmxM.07.0780.1	-8.0438	-9.919223379	-1.4803	-3.093066317	-4.4283	-1.283453283	-4.6508	3.287402128	-4.765247659	4.554258899
LmxM.07.0780.1_43_0.0511111111111111_40-59_1	LmxM.07.0780.1	-1.0672	-1.805605273	-1.5879	-3.328579803	-0.30725	1.44E-06	-0.98745	0.644038937	-1.711394544	1.666289297
LmxM.07.0780.1_43_0.0511111111111111_41-60_1	LmxM.07.0780.1	-2.4232	-4.394835679	1.5854	-4.581250897	12.804	-19.93156857	3.988733333	7.892966064	-9.635885049	8.916810642
LmxM.07.0780.1_46_0.0511111111111111_39-58_1	LmxM.07.0780.1	-2.0997	-3.466241316	1.7525	-5.9095476	1.4864	-3.464647723	0.379733333	2.151370387	-4.280145546	1.411103796
LmxM.07.0780.1_52_0.347777777777778_306-325_1	LmxM.07.0780.1	-8.6149	-10.49217399	-8.4501	-10.42365503	6.2565	-19.93156857	-3.602833333	8.538830722	-13.6157992	5.469724015
LmxM.07.0780.1_81_0.474444444444444_416-435_1	LmxM.07.0780.1	-9.2835	-11.16192905	-9.3824	-11.35689936	-5.8571	-2.896028422	-8.174333333	2.0073921	-8.471618944	4.829587002
LmxM.07.0790.1_29_0.0393518518518519_28-47_1	LmxM.07.0790.1	-8.5657	-10.4428447	-8.4101	-10.38361369	-4.3798	-1.229277495	-7.118533333	2.373088292	-7.351911964	5.302439694
LmxM.07.0790.1_29_0.41087962962963_351-370_1	LmxM.07.0790.1	-7.4344	-9.306499037	-7.9485	-9.920620933	-5.0617	-2.002766855	-6.814866667	1.539892764	-7.076628942	4.404809165
LmxM.07.0790.1_38_0.12962962962963_106-125_1	LmxM.07.0790.1	0.23041	-0.837065575	-0.61557	-2.115966374	-5.2801	-2.250707739	-1.88842	2.967581584	-1.734579896	0.78018445
LmxM.07.0790.1_38_0.12962962962963_107-126_1	LmxM.07.0790.1	-7.834	-10.65263133	-6.7043	-8.762395167	0.65001	-1.21758808	-4.62943	4.606888381	-6.877538191	4.991945976
LmxM.07.0790.1_43_0.378472222222222_332-313_0	LmxM.07.0790.1	-7.5737	-9.446645002	-6.4427	-8.402821456	-3.7507	-0.574452611	-5.922366667	1.963897231	-6.141306356	4.849204818
LmxM.07.0790.1_49_0.309027777777778_273-254_0	LmxM.07.0790.1	-3.2874	-4.960698742	-6.2749	-8.232473334	-1.988	1.44E-06	-3.8501	2.198147258	-4.397723544	4.145010982
LmxM.07.0800.1_14_0.395740465577018_793-812_1	LmxM.07.0800.1	-9.3136	-11.19209172	-3.8047	-5.548944543	-0.10145	-1.622283188	-4.406583333	4.635474578	-6.121106482	4.81049226
LmxM.07.0800.1_19_0.0941059930658742_187-206_1	LmxM.07.0800.1	-8.3209	-10.19724846	-7.8988	-9.87073756	1.5514	-3.572333761	-4.889433333	5.581916573	-7.880106594	3.734211085
LmxM.07.0800.1_29_0.170876671619614_348-329_0	LmxM.07.0800.1	-7.591	-10.40900665	-5.5106	-7.455835138	10.27	-19.93156857	-0.943866667	9.767042554	-12.59880345	6.519769066
LmxM.07.0800.1_29_0.303615651312531_603-622_1	LmxM.07.0800.1	-7.4068	-9.278633991	-3.5233	-5.343498138	7.489	-19.93156857	-1.147033333	7.726978508	-11.51790023	7.547429013
LmxM.07.0800.1_33_0.170876671619614_353-334_0	LmxM.07.0800.1	-1.0663	-2.634320899	-2.6423	-4.343410275	8.0725	-19.93156857	1.454633333	5.785158893	-8.969766581	9.531582961
LmxM.07.0800.1_38_0.132738979692917_265-284_1	LmxM.07.0800.1	-6.7036	-8.627274295	-7.1735	-10.04138031	-0.3749	-1.937264859	-4.750666667	3.796801541	-6.86863982	4.328829889
LmxM.07.0802.1_14_0.311676082862524_327-346_1	LmxM.07.0802.1	-1.8797	-3.529855716	-8.7712	-10.7453305	1.1093	-2.057746001	-3.180533333	5.067069724	-5.444310738	4.649449927
LmxM.07.0802.1_19_0.155367231638418_172-153_0	LmxM.07.0802.1	-7.9813	-10.80025176	-8.6041	-10.57802473	-0.19321	-1.730052439	-5.59287	4.686599625	-7.702776307	5.173723902
LmxM.07.0802.1_29_0.155367231638418_171-152_0	LmxM.07.0802.1	-7.4801	-10.29779228	-6.9681	-8.934177358	-4.0276	-0.848164557	-6.1586	1.863171154	-6.693378064	5.10781285
LmxM.07.0802.1_38_0.0885122410546139_88-107_1	LmxM.07.0802.1	-7.8656	-9.740139164	-7.06	-9.927488586	7.7928	-19.93156857	-2.3776	8.817030394	-13.19973211	5.830693919
LmxM.07.0802.1_43_0.195856873822976_202-221_1	LmxM.07.0802.1	-7.9338	-10.31936353	-7.1997	-9.61743854	9.7226	-19.93156857	-1.803633333	9.988757022	-13.28945688	5.762934187
LmxM.07.0802.1_43_0.195856873822976_203-222_1	LmxM.07.0802.1	-3.7853	-5.538379245	-7.6954	-10.56465628	-0.75289	-2.366012744	-4.077863333	3.48048937	-6.156349424	4.134108649
LmxM.07.0805.1_38_0.115942028985507_205-224_1	LmxM.07.0805.1	-5.8014	-7.651609834	-3.9384	-5.792496916	-0.56042	1.44E-06	-3.433406667	2.656733246	-4.481368436	3.990749579
LmxM.07.0805.1_48_0.204013377926421_375-356_0	LmxM.07.0805.1	1.7012	-4.779917739	0.29145	-0.936715204	1.4504	-3.019743595	1.147683333	0.752048403	-2.912125513	1.923860096
LmxM.07.0805.1_52_0.256410256410256_456-475_1	LmxM.07.0805.1	2.7043	-17.43518292	-8.2664	-10.2395634	3.4302	-19.93156854	-0.710633333	6.55354409	-15.86877162	5.032293132
LmxM.07.0805.1_67_0.401895206243032_718-737_1	LmxM.07.0805.1	-8.9735	-10.85155054	-8.3159	-10.2891919	-5.3489	-2.32850009	-7.5461	1.931029601	-7.823080844	4.7667468
LmxM.07.0830.1_0_0.111064776202391_792-811_1	LmxM.07.0830.1	-5.8552	-7.890696681	-1.5715	-3.18887756	-4.7607	-1.659626875	-4.062466667	2.225571559	-4.246400372	3.247356403
LmxM.07.0830.1_0_0.111064776202391_793-812_1	LmxM.07.0830.1	-7.3204	-9.191703594	-5.4394	-7.844702554	0.66608	-1.257110759	-4.03124	4.17530258	-6.097838969	4.245949853
LmxM.07.0830.1_14_0.0155685293299972_102-121_1	LmxM.07.0830.1	-8.8693	-10.7470651	-1.0129	-2.565579402	5.7568	-19.93156857	-1.375133333	7.319775273	-11.08140436	8.6878209
LmxM.07.0830.1_29_0.111481790380873_799-818_1	LmxM.07.0830.1	3.9557	-19.93156857	-6.2994	-8.421348357	7.3722	-19.93156857	1.676166667	7.115150441	-16.0948285	6.645428738
LmxM.07.0830.1_29_0.140672782874618_1005-1024_1	LmxM.07.0830.1	-7.1557	-9.972320048	2.1905	-9.758766059	0.05726	-0.660244613	-1.63598	4.89777091	-6.79711024	5.31575405
LmxM.07.0830.1_29_0.417153183208229_2994-3013_1	LmxM.07.0830.1	-8.5148	-10.39177	1.1067	-2.300867734	-5.534	-2.536578425	-4.314033333	4.925398924	-5.076405385	4.604749243
LmxM.07.0831.1_0_0.00469483568075117_23-42_1	LmxM.07.0831.1	-7.19	-10.00668185	-8.5221	-10.49587748	0.4809	-1.024586986	-5.077066667	4.859204431	-7.175715439	5.332646062
LmxM.07.0831.1_29_0.074111334674715_435-454_1	LmxM.07.0831.1	-4.1021	-5.888883197	1.7712	-5.190312272	1.1875	-2.261112862	-0.381133333	3.235640759	-4.446769444	1.924791249
LmxM.07.0831.1_29_0.117370892018779_693-712_1	LmxM.07.0831.1	-6.2382	-8.097058016	-6.0593	-8.013189789	3.2342	-19.93156845	-3.0211	5.41798716	-12.01393875	6.85699668
LmxM.07.0831.1_29_0.117370892018779_694-713_1	LmxM.07.0831.1	-8.9609	-10.8388907	-8.8849	-10.85916796	2.4262	-10.83237858	-5.139866667	6.552516128	-10.84347908	0.013971669
LmxM.07.0831.1_29_0.266264252179745_1579-1598_1	LmxM.07.0831.1	-6.5772	-8.680026985	-7.9415	-9.913507519	-4.5356	-1.404034293	-6.351433333	1.714137288	-6.665856266	4.598417816
LmxM.07.0831.1_29_0.397551978537894_2362-2381_1	LmxM.07.0831.1	-3.9594	-5.746305957	-2.1109	-3.804602003	-4.2236	-1.057148483	-3.4313	1.151104917	-3.536018814	2.356088316
LmxM.07.0840.1_57_0.467309753483387_1738-1757_1	LmxM.07.0830.1-LmxM.07.0831.1-LmxM.07.0840.1	-9.3625	-11.24097687	-2.5423	-4.249095126	5.1878	-19.93156857	-2.239	7.279890156	-11.80721352	7.856555306
LmxM.07.0840.1_67_0.403001071811361_1500-1519_1	LmxM.07.0830.1-LmxM.07.0831.1-LmxM.07.0840.1	-7.4263	-9.810423622	-5.0575	-7.270614468	1.4807	-3.26062193	-3.6677	4.613276523	-6.78055334	3.302286402
LmxM.07.0840.1_67_0.467309753483387_1739-1758_1	LmxM.07.0830.1-LmxM.07.0831.1-LmxM.07.0840.1	-4.781	-6.575666931	-8.2035	-10.17648071	-5.8333	-2.869743863	-6.2726	1.753030214	-6.5406305	3.653494422
LmxM.07.0840.1_77_0.472668810289389_1772-1753_0	LmxM.07.0830.1-LmxM.07.0831.1-LmxM.07.0840.1	-0.29608	-1.756277306	0.97918	-1.985010632	-4.5576	-1.428872708	-1.2915	2.899504945	-1.723386882	0.279524029
LmxM.07.0840.1_89_0.456591639871383_1715-1696_0	LmxM.07.0830.1-LmxM.07.0831.1-LmxM.07.0840.1	-8.6389	-10.51622819	2.8103	-19.65367901	1.2444	-2.372124257	-1.528066667	6.207734991	-10.84734382	8.645534215
LmxM.07.0850.1_14_0.311475409836066_176-157_0	LmxM.07.0850.1	-3.5794	-5.294094622	-4.6401	-7.477294983	-2.1511	-2.74E-05	-3.456866667	1.249016038	-4.257139006	3.844975981
LmxM.07.0850.1_33_0.311475409836066_177-158_0	LmxM.07.0850.1	-0.50897	-1.995615107	3.3082	-19.93156846	-0.18106	-1.716239392	0.872723333	2.115547491	-7.881140988	10.43691116
LmxM.07.0850.1_67_0.22040072859745_110-129_1	LmxM.07.0850.1	-8.7422	-10.61970675	-7.5248	-10.39372895	-0.65084	-2.250707739	-5.63928	4.362787631	-7.754714481	4.767948631
LmxM.07.0850.1_67_0.247723132969035_128-147_1	LmxM.07.0850.1	-8.3978	-10.2744824	-3.5986	-5.445739261	-0.69851	-2.3046404	-4.231636667	3.888485334	-6.008287353	4.014590968
LmxM.07.0850.1_76_0.264116575591985_136-155_1	LmxM.07.0850.1	-7.3749	-10.19227738	1.1604	-2.530730817	-6.0683	-3.128080671	-4.094266667	4.597329902	-5.283696288	4.26143555
LmxM.07.0850.1_76_0.264116575591985_137-156_1	LmxM.07.0850.1	-7.8382	-9.712642132	-7.9638	-10.83340486	-0.073404	-1.593567821	-5.291801333	4.519700973	-7.379871604	5.042321972
LmxM.07.0860.1_33_0.242445213379469_1044-1063_1	LmxM.07.0860.1	-3.7386	-5.574222757	-1.6149	-3.236217919	-3.9741	-0.793004271	-3.1092	1.29944774	-3.201148316	2.390802158
LmxM.07.0860.1_43_0.0429065743944637_195-176_0	LmxM.07.0860.1	-8.5782	-10.45534892	-6.8986	-9.765405487	-3.3417	-0.247883422	-6.272833333	2.673746623	-6.822879276	5.704553738
LmxM.07.0860.1_43_0.151787773933103_649-668_1	LmxM.07.0860.1	-7.3401	-9.211495358	-6.3734	-8.787292717	10.37	-19.93156857	-1.1145	9.957606761	-12.64345221	6.315256683
LmxM.07.0860.1_43_0.226528258362168_977-996_1	LmxM.07.0860.1	-8.4485	-10.32527441	-6.478	-9.342572917	-3.9186	-0.736770843	-6.2817	2.271320931	-6.80153939	5.27517665
LmxM.07.0860.1_43_0.243137254901961_1050-1069_1	LmxM.07.0860.1	-0.93575	-2.489961701	-7.1704	-9.400187109	5.4998	-19.93156857	-0.868783333	6.335365452	-10.60723913	8.78323081
LmxM.07.0860.1_43_0.295040369088812_1272-1291_1	LmxM.07.0860.1	-8.5823	-10.45948702	-7.2786	-10.1468683	-4.9443	-1.868958462	-6.935066667	1.843169109	-7.491771259	4.872006818
LmxM.07.0870.1_29_0.486148346738159_541-560_1	LmxM.07.0870.1	4.8084	-19.93156857	-2.9044	-4.936287226	5.6144	-19.93156857	2.506133333	4.702957815	-14.93314146	8.65752972
LmxM.07.0870.1_38_0.169794459338695_183-202_1	LmxM.07.0870.1	-8.4348	-10.31158707	-7.2429	-9.211238795	0.46809	-1.001758274	-5.06987	4.832898419	-6.841528048	5.087226636
LmxM.07.0870.1_43_0.00625558534405719_45039_1	LmxM.07.0870.1	-1.6306	-3.260068966	-6.6694	-9.084902887	0.79561	-1.430621684	-2.501463333	3.807938522	-4.591864513	3.99715708
LmxM.07.0870.1_43_0.175156389633601_189-208_1	LmxM.07.0870.1	-8.3356	-10.21204284	-8.0753	-10.04781031	6.8596	-19.93156857	-3.183766667	8.69878437	-13.39714057	5.659576398
LmxM.07.0870.1_43_0.175156389633601_192-211_1	LmxM.07.0870.1	-7.4344	-9.306499037	-6.3589	-9.222657132	2.4759	-12.42337764	-3.772466667	5.437898451	-10.31751127	1.824215514
LmxM.07.0870.1_67_0.40035746201966_441-460_1	LmxM.07.0870.1	-7.8723	-9.746941133	-0.36378	-1.821987838	-0.04015	-1.555752764	-2.758743333	4.431425327	-4.374893912	4.654233427
LmxM.07.0880.1_14_0.346313984815087_1411-1430_1	LmxM.07.0880.1	-8.7965	-10.67415715	-7.8548	-9.826576764	7.024	-19.93156857	-3.2091	8.874624016	-13.47743416	5.605487163
LmxM.07.0880.1_19_0.119275042860642_484-503_1	LmxM.07.0880.1	-7.6854	-9.559029948	-7.9897	-9.962038145	-5.1463	-2.098993734	-6.940466667	1.561225526	-7.206687276	4.427979662
LmxM.07.0880.1_29_0.161156012735734_655-674_1	LmxM.07.0880.1	-7.6698	-9.714943951	-8.4845	-10.90463022	-5.4346	-2.424989795	-7.1963	1.579121335	-7.681521323	4.590989123
LmxM.07.0880.1_33_0.346313984815087_1408-1427_1	LmxM.07.0880.1	0.073772	-0.715222936	-8.2996	-10.27283938	-0.61063	-2.205157471	-2.945486	4.649409002	-4.397739929	5.142234087
LmxM.07.0880.1_38_0.167034043595396_675-694_1	LmxM.07.0880.1	-8.3931	-10.26977266	-4.3424	-6.142238709	-4.3381	-1.182913811	-5.6912	2.339915026	-5.86497506	4.549770025
LmxM.07.0880.1_43_0.0421258878275778_162-181_1	LmxM.07.0880.1	-1.4697	-3.081052064	-3.8604	-5.663099671	-0.91576	-2.549020529	-2.081953333	1.564885552	-3.764390754	1.665708873
LmxM.07.0890.1_19_0.013290802764487_21-40_1	LmxM.07.0890.1	-1.5312	-3.148148237	-8.3794	-10.35281851	0.32545	-0.868197189	-3.19505	4.584746558	-4.789721311	4.950816296
LmxM.07.0890.1_19_0.0738968633705476_135-154_1	LmxM.07.0890.1	-8.5148	-10.39177	-7.1541	-10.02193045	-3.8371	-0.65639661	-6.502	2.406064241	-7.023365686	5.517056891
LmxM.07.0890.1_29_0.0212652844231792_36-55_1	LmxM.07.0890.1	-8.1675	-10.98671012	-1.9375	-3.588105226	10.07	-19.93156857	-0.011666667	9.270017642	-11.50212797	8.183913501
LmxM.07.0890.1_29_0.19351408825093_360-379_1	LmxM.07.0890.1	-7.0889	-9.471624721	-7.8916	-9.863462093	9.857	-19.93156857	-1.707833333	10.02347791	-13.08888513	5.92917546
LmxM.07.0890.1_29_0.19351408825093_361-380_1	LmxM.07.0890.1	-1.9694	-3.627199421	-7.6976	-10.11663368	4.1891	-19.93156857	-1.825966667	5.944647934	-11.22513389	8.208513438
LmxM.07.0890.1_29_0.350877192982456_670-651_0	LmxM.07.0890.1	-8.3837	-10.26031059	-8.162	-10.13486375	0.071729	-0.66982943	-5.491323667	4.81902002	-7.021667923	5.501211085
LmxM.07.0900.1_43_0.149270482603816_122-141_1	LmxM.07.0900.1	-8.2078	-10.0838065	-8.55	-10.52379096	-5.1317	-2.082462839	-7.2965	1.882563276	-7.563353431	4.75168579
LmxM.07.0900.1_43_0.149270482603816_123-142_1	LmxM.07.0900.1	-7.3936	-9.777509973	-1.234	-2.811664913	1.2027	-2.256900429	-2.474966667	4.430473126	-4.948691772	4.191068459
LmxM.07.0900.1_71_0.388327721661055_337-356_1	LmxM.07.0900.1	-9.4532	-11.33173009	0.9021	-1.816133687	-1.0753	-2.726987873	-3.2088	5.497447245	-5.291617218	5.250679623
LmxM.07.0910.1_0_0.0425068119891008_240-221_0	LmxM.07.0910.1	-4.6842	-6.521249727	-7.6174	-10.48645023	-5.5191	-2.519933456	-5.940233333	1.511267853	-6.509211139	3.983272033
LmxM.07.0910.1_0_0.183832879200727_1005-1024_1	LmxM.07.0910.1	-8.1808	-10.05672551	-7.4367	-10.30536674	-4.7857	-1.688166765	-6.801066667	1.784572303	-7.350086336	4.904941951
LmxM.07.0910.1_19_0.0425068119891008_239-220_0	LmxM.07.0910.1	2.0498	-7.381639543	-7.7609	-10.63027816	0.98097	-1.75160604	-1.57671	5.382262894	-6.587841248	4.49224793
LmxM.07.0910.1_19_0.0425068119891008_241-222_0	LmxM.07.0910.1	-6.0016	-7.93969247	-7.2915	-9.709498214	6.8086	-19.93156857	-2.1615	7.795061322	-12.52691975	6.473381742
LmxM.07.0910.1_19_0.183651226158038_1015-996_0	LmxM.07.0910.1	-2.0891	-3.756584388	-7.167	-10.03493343	-5.175	-2.131622981	-4.810366667	2.558512303	-5.307713599	4.17373698
LmxM.07.0910.1_19_0.183651226158038_1016-997_0	LmxM.07.0910.1	-0.31756	-1.786417551	-6.5013	-8.624424695	8.5103	-19.93156857	0.563813333	7.544511108	-10.11413694	9.16384517
LmxM.07.0920.1_14_0.0465557501459428_310-329_1	LmxM.07.0920.1	-5.1265	-7.037224457	-7.4042	-9.822521492	4.9866	-19.93156857	-2.5147	6.595385174	-12.26377151	6.784968957
LmxM.07.0920.1_14_0.156012842965558_1061-1080_1	LmxM.07.0920.1	-7.3936	-9.777509973	-7.7626	-9.733983262	8.1707	-19.93156857	-2.3285	9.094445598	-13.14768727	5.875053853
LmxM.07.0920.1_14_0.22913018096906_1565-1584_1	LmxM.07.0920.1	-3.5104	-5.28079728	-6.443	-8.66964996	-0.91209	-2.544889291	-3.62183	2.767138204	-5.49844551	3.068175578
LmxM.07.0920.1_19_0.0240805604203152_172-153_0	LmxM.07.0920.1	7.6199	-19.93156857	4.1128	-19.93156857	10.642	-19.93156857	7.458233333	3.267600839	-19.93156857	0
LmxM.07.0920.1_29_0.156012842965558_1064-1083_1	LmxM.07.0920.1	0.2511	-0.863097287	-2.2155	-3.889203813	1.4932	-3.198116246	-0.157066667	1.887740433	-2.650139115	1.58572992
LmxM.07.0920.1_33_0.0240805604203152_173-154_0	LmxM.07.0920.1	3.0684	-19.93156857	4.7721	-19.93156857	8.9657	-19.93156857	5.602066667	3.034990992	-19.93156857	1.26E-10
LmxM.07.0930.1_29_0.121852970795569_114-133_1	LmxM.07.0930.1	0.77636	-1.524288356	-4.141	-5.934565554	-4.7416	-1.637867925	-2.70208	3.027348463	-3.032240612	2.514128603
LmxM.07.0930.1_29_0.475327291037261_468-487_1	LmxM.07.0930.1	-7.8991	-9.7737164	-8.088	-10.06057204	-3.9411	-0.75940235	-6.642733333	2.341588735	-6.864563596	5.289169776
LmxM.07.0930.1_38_0.170191339375629_163-182_1	LmxM.07.0930.1	-2.2189	-3.895394957	-8.4696	-10.44328655	6.848	-19.93156857	-1.280166667	7.701826578	-11.42341669	8.062890757
LmxM.07.0930.1_43_0.475327291037261_462-481_1	LmxM.07.0930.1	-8.0438	-9.919223379	-7.8474	-9.818998744	-4.3296	-1.173511306	-6.740266667	2.090006836	-6.97057781	5.020656957
LmxM.07.0930.1_57_0.0976837865055388_88-107_1	LmxM.07.0930.1	-0.99877	-2.558423035	-0.18665	-1.620064141	1.5517	-3.424920068	0.122093333	1.302964366	-2.534469082	0.902666369
LmxM.07.0930.1_57_0.336354481369587_324-343_1	LmxM.07.0930.1	-5.172	-7.003383333	-2.3311	-4.990842046	11.196	-19.93156857	1.230966667	8.746090281	-10.64193132	8.107749431
LmxM.07.0940.1_0_0.0362765229295003_260-279_1	LmxM.07.0940.1	-1.5588	-3.179697661	1.1007	-2.241331824	6.186	-19.93156857	1.9093	3.935207394	-8.450866018	9.953644102
LmxM.07.0940.1_0_0.117453798767967_863-844_0	LmxM.07.0940.1	-7.7082	-9.581955597	-7.493	-9.462842717	2.1602	-8.228054265	-4.347	5.636427649	-9.09095086	0.749659836
LmxM.07.0940.1_11_0.00903490759753593_70-51_0	LmxM.07.0940.1	-8.7605	-10.63809692	-8.8583	-11.72792692	-5.6545	-2.67124624	-7.757766667	1.822138637	-8.345756693	4.944389145
LmxM.07.0940.1_14_0.0830937713894593_596-615_1	LmxM.07.0940.1	-6.5914	-8.631845395	-6.3364	-8.346840901	-1.0884	-2.741579972	-4.672066667	3.106164248	-6.573422089	3.321530882
LmxM.07.0940.1_19_0.0362765229295003_259-278_1	LmxM.07.0940.1	-6.9976	-9.102480125	-5.604	-7.720532033	-4.9609	-1.887895081	-5.854166667	1.041140837	-6.23696908	3.829266068
LmxM.07.0940.1_19_0.117453798767967_864-845_0	LmxM.07.0940.1	-7.6777	-9.551215737	-6.5729	-8.987954868	8.6317	-19.93156857	-1.872966667	9.114063972	-12.82357972	6.162138003
LmxM.07.0950.1_14_0.27451980282169_1611-1630_1	LmxM.07.0950.1	-2.0087	-3.67127381	-5.2066	-7.06224463	2.5643	-13.33637823	-1.550333333	3.905674936	-8.023298892	4.903700629
LmxM.07.0950.1_14_0.351011388747238_2062-2081_1	LmxM.07.0950.1	2.8933	-19.8392691	-6.9096	-9.326181653	9.7151	-19.93156857	1.8996	8.356778224	-16.36567311	6.096553105
LmxM.07.0950.1_29_0.0389257181710012_226-245_1	LmxM.07.0950.1	3.6429	-19.93156857	-8.2267	-10.19974044	0.20134	-0.76155307	-1.46082	6.106875874	-10.29762069	9.585382568
LmxM.07.0950.1_29_0.135815060343362_792-811_1	LmxM.07.0950.1	-1.4321	-3.038350003	-3.0785	-4.816768858	0.49271	-1.028172119	-1.339296667	1.787412812	-2.961096994	1.895479447
LmxM.07.0950.1_33_0.27451980282169_1610-1629_1	LmxM.07.0950.1	-6.2627	-8.202627701	-2.8204	-4.536637021	-5.1463	-2.098993734	-4.743133333	1.756207517	-4.946086152	3.072348181
LmxM.07.0950.1_38_0.0312765595784464_180-199_1	LmxM.07.0950.1	-9.2861	-11.16447661	-2.9358	-4.67131057	0.82033	-1.471004686	-3.800523333	5.108404024	-5.768930621	4.939071451
LmxM.07.0960.1_0_0.0380622837370242_139-120_0	LmxM.07.0960.1	-8.4165	-10.29315076	-7.616	-10.03487289	0.24251	-0.793754385	-5.26333	4.784966629	-7.040592677	5.411461757
LmxM.07.0960.1_0_0.147347174163783_506-525_1	LmxM.07.0960.1	-6.9247	-8.792592875	-6.2969	-8.254906234	-3.3915	-0.281086501	-5.5377	1.88498383	-5.776195204	4.766491526
LmxM.07.0960.1_0_0.191464821222607_660-679_1	LmxM.07.0960.1	-6.8965	-9.099390587	0.3848	-1.006445913	5.8946	-19.93156857	-0.2057	6.41596271	-10.01246836	9.495543699
LmxM.07.0960.1_14_0.0380622837370242_140-121_0	LmxM.07.0960.1	-8.4118	-10.28850608	-6.6991	-9.565027781	0.29967	-0.845129084	-4.937076667	4.615297613	-6.899554315	5.255749601
LmxM.07.0960.1_14_0.0882352941176471_315-296_0	LmxM.07.0960.1	-8.0605	-10.87959837	-6.5861	-9.001274751	8.7977	-19.93156857	-1.949633333	9.3366131	-13.2708139	5.844336105
LmxM.07.0960.1_19_0.0380622837370242_138-119_0	LmxM.07.0960.1	-9.1674	-11.0456892	-7.9897	-9.962038145	-5.0306	-1.967357454	-7.3959	2.131367493	-7.658361601	4.95824778
LmxM.07.0970.1_0_0.0378787878787879_95-114_1	LmxM.07.0970.1	-1.859	-3.57521977	-4.1473	-6.019708493	-0.30725	1.44E-06	-2.104516667	1.931762104	-3.19830894	3.027502809
LmxM.07.0970.1_0_0.127651515151515_334-353_1	LmxM.07.0970.1	-6.974	-9.356312973	-6.3589	-9.222657132	8.6995	-19.93156857	-1.544466667	8.876864694	-12.83684622	6.144573202
LmxM.07.0970.1_19_0.196590909090909_525-506_0	LmxM.07.0970.1	-7.2012	-10.0179461	-4.542	-6.745175725	-4.4441	-1.301155675	-5.395766667	1.564317181	-6.021425833	4.403233954
LmxM.07.0970.1_29_0.0787878787878788_204-223_1	LmxM.07.0970.1	-0.68548	-2.206422024	-9.5319	-11.5063107	5.4682	-19.93156857	-1.58306	7.540224625	-11.2147671	8.86616903
LmxM.07.0970.1_29_0.184469696969697_480-499_1	LmxM.07.0970.1	-6.8637	-9.245505819	-7.5298	-10.39876461	0.25771	-0.80909189	-4.71193	4.316701704	-6.81778744	5.235534177
LmxM.07.0970.1_29_0.385227272727273_1027-1008_0	LmxM.07.0970.1	0.20831	-0.833513348	-7.6729	-10.5420878	4.7464	-19.93156857	-0.906063333	6.284196374	-10.43572324	9.54947189
LmxM.07.1000.1_0_0.161671207992734_174-193_1	LmxM.07.1000.1	-6.6243	-9.438313534	-7.5214	-9.491426122	0.29118	-0.837684247	-4.618173333	4.275220429	-6.589141301	4.980978711
LmxM.07.1000.1_57_0.0935513169845595_94-113_1	LmxM.07.1000.1	0.10734	-0.741659577	-7.8807	-10.30013684	-0.78937	-2.40704981	-2.854243333	4.376068118	-4.482948741	5.106186361
LmxM.07.1010.1_49_0.257668711656442_133-114_0	LmxM.07.1010.1	-3.7059	-5.435838435	-1.1337	-2.036224051	-0.16179	1.44E-06	-1.66713	1.831280862	-2.490687015	2.746268602
LmxM.07.1010.1_63_0.257668711656442_134-115_0	LmxM.07.1010.1	-4.5178	-6.317203799	-4.1473	-6.019708493	6.1293	-19.93156857	-0.845266667	6.042992032	-10.75616029	7.947528781
LmxM.07.1010.1_67_0.257668711656442_135-116_0	LmxM.07.1010.1	-4.8817	-6.700782543	-5.5722	-7.51500852	3.3518	-19.93156857	-2.367366667	4.964962042	-11.38245321	7.414935674
LmxM.07.1020.1_38_0.0363686081487558_126-145_1	LmxM.07.1020.1	-6.6816	-9.495898308	-7.2846	-10.15285075	-5.0148	-1.949360396	-6.327	1.1757142	-7.199369818	4.558491618
LmxM.07.1020.1_43_0.0741044572053596_264-283_1	LmxM.07.1020.1	0.29216	-0.893809829	-8.6041	-10.57802473	0.49059	-1.035428366	-2.607116667	5.194487505	-4.169087641	5.550753992
LmxM.07.1020.1_43_0.338255400601586_1233-1252_1	LmxM.07.1020.1	-0.88969	-2.436970766	-8.8062	-10.78045053	-5.4464	-2.438299459	-5.04743	3.973306613	-5.218573583	4.81672677
LmxM.07.1020.1_52_0.0363686081487558_123-142_1	LmxM.07.1020.1	-7.4284	-10.24599629	-8.2664	-10.2395634	-5.1845	-2.142346982	-6.959766667	1.593499232	-7.542635556	4.6767882
LmxM.07.1020.1_57_0.319387476073284_1162-1181_1	LmxM.07.1020.1	-8.9514	-10.82933038	-9.1136	-11.08805574	6.7956	-19.93156857	-3.756466667	9.138717657	-13.94965156	5.182107006
LmxM.07.1020.1_71_0.26852611430134_973-992_1	LmxM.07.1020.1	-9.3816	-11.26006288	-9.408	-11.38251554	-4.7158	-1.608491813	-7.835133333	2.701454159	-8.083690079	5.608020427
LmxM.07.1030.1_52_0.0517241379310345_27-8_0	LmxM.07.1030.1	-6.3462	-8.725042553	-8.0099	-9.982237916	-0.73222	-2.342627067	-5.02944	3.81333833	-7.016635845	4.096328062
LmxM.07.1030.1_57_0.390804597701149_129-148_1	LmxM.07.1030.1	-8.9735	-10.85155054	-8.9102	-10.8844992	-4.7352	-1.630568136	-7.539633333	2.428916726	-7.788872626	5.333273577
LmxM.07.1030.1_57_0.390804597701149_130-149_1	LmxM.07.1030.1	-8.4405	-11.26006288	-8.7633	-10.7374027	-4.6005	-1.477538424	-7.2681	2.315840513	-7.825001337	5.503272434
LmxM.07.1035.1_43_0.202821869488536_108-127_1	LmxM.07.1035.1	0.29118	-0.89292549	-7.2424	-10.11051213	-4.069	-0.891452795	-3.673406667	3.782337567	-3.964963471	5.322201308
LmxM.07.1040.1_52_0.33025641025641_315-334_1	LmxM.07.1040.1	-8.9735	-10.85155054	-6.8188	-9.68530301	1.5207	-3.432875156	-4.7572	5.542535911	-7.989909569	3.989355249
LmxM.07.1040.1_57_0.247179487179487_233-252_1	LmxM.07.1040.1	1.6556	-4.493718986	-7.5596	-10.42859757	0.82658	-1.48144069	-1.692473333	5.09796038	-5.467919083	4.552439285
LmxM.07.1040.1_57_0.247179487179487_236-255_1	LmxM.07.1040.1	-6.1781	-8.988834158	-7.8988	-9.87073756	-0.066814	-1.586098349	-4.714571333	4.115997849	-6.815223356	4.54997249
LmxM.07.1040.1_57_0.33025641025641_318-337_1	LmxM.07.1040.1	-9.1114	-10.98955264	-8.719	-10.69306829	3.5884	-19.93156857	-4.747333333	7.221622539	-13.8713965	5.250356166
LmxM.07.1040.1_71_0.234871794871795_218-237_1	LmxM.07.1040.1	-7.9951	-9.870197377	-8.3321	-10.30536674	9.9839	-19.93156857	-2.114433333	10.47881884	-13.36904423	5.687476364
LmxM.07.1050.1_0_0.0208835341365462_82-63_0	LmxM.07.1050.1	-2.6953	-4.250330158	-1.1337	-2.036224051	-0.16179	1.44E-06	-1.330263333	1.278141654	-2.095517589	2.125786083
LmxM.07.1050.1_0_0.0690763052208835_264-245_0	LmxM.07.1050.1	-6.9632	-8.83149762	3.4466	-19.93156857	-3.7634	-0.586230465	-2.426666667	5.332084584	-9.783098885	9.707712672
LmxM.07.1050.1_0_0.146452476572959_541-560_1	LmxM.07.1050.1	-7.4092	-10.2266966	-5.7461	-7.673238097	7.5639	-19.93156857	-1.8638	8.206864253	-12.61050109	6.467500241
LmxM.07.1050.1_0_0.146452476572959_542-561_1	LmxM.07.1050.1	-7.3653	-9.570063371	-6.0731	-8.297302035	7.5946	-19.93156857	-1.947933333	8.289294423	-12.59964466	6.381442747
LmxM.07.1050.1_0_0.183132530120482_691-672_0	LmxM.07.1050.1	-5.0463	-7.84152233	-5.2027	-7.133907043	3.3375	-19.93156857	-2.303833333	4.886163789	-11.63566598	7.193168958
LmxM.07.1050.1_14_0.0821954484605087_297-316_1	LmxM.07.1050.1	-7.5476	-10.36553356	-7.1481	-9.128729128	0.086344	-0.679663209	-4.869785333	4.296779438	-6.724641967	5.271503338
LmxM.07.1055.1_89_0.445427728613569_141-160_1	LmxM.07.1055.1	0.15396	-0.776772706	-7.3428	-10.2112388	1.0382	-1.871595728	-2.050213333	4.604788303	-4.286535743	5.160061923
LmxM.07.1060.1_38_0.16957928802589_255-274_1	LmxM.07.1060.1	-7.0252	-8.894021615	-7.5214	-9.491426122	0.28274	-0.830354588	-4.75462	4.369530917	-6.405267442	4.837247464
LmxM.07.1060.1_38_0.16957928802589_258-277_1	LmxM.07.1060.1	-1.3257	-2.920614379	-2.9633	-4.691373515	-0.80925	-2.429412721	-1.699416667	1.124602579	-3.347133538	1.18977124
LmxM.07.1060.1_38_0.18705501618123_286-305_1	LmxM.07.1060.1	1.1187	-2.235545133	-6.8386	-8.803445327	6.1774	-19.93156857	0.1525	6.561571521	-10.32351968	8.945405574
LmxM.07.1060.1_52_0.18705501618123_279-298_1	LmxM.07.1060.1	-1.5657	-3.18664278	0.60533	-1.344937655	-2.8892	-0.048127275	-1.28319	1.76431117	-1.526569237	1.577121561
LmxM.07.1060.1_52_0.272491909385113_415-434_1	LmxM.07.1060.1	-5.0816	-6.909408852	-3.694	-5.52264181	-0.77573	1.44E-06	-3.183776667	2.197811412	-4.144016407	3.655194066
LmxM.07.1070.1_29_0.133863485752154_198-217_1	LmxM.07.1070.1	1.9953	-7.096051036	-1.4774	-3.08447451	7.7651	-19.93156857	2.761	4.668583718	-10.03736471	8.800263583
LmxM.07.1070.1_33_0.235255135851557_350-369_1	LmxM.07.1070.1	-7.3499	-10.16717796	1.1392	-2.489313485	-5.0871	-2.031674748	-3.765933333	4.396056838	-4.896055397	4.570657293
LmxM.07.1070.1_38_0.115970841616965_168-187_1	LmxM.07.1070.1	0.015023	-0.673253281	-7.1017	-9.519104573	-5.0095	-1.943299951	-4.032059	3.65766042	-4.045219268	4.782867329
LmxM.07.1070.1_43_0.235255135851557_349-368_1	LmxM.07.1070.1	-2.3213	-4.060144567	-0.086628	-1.489520072	-3.5606	-0.408433552	-1.989509333	1.760591988	-1.98603273	1.875804347
LmxM.07.1070.1_43_0.23923127899271_355-374_1	LmxM.07.1070.1	-1.6739	-2.840618819	-3.8214	-5.66383089	-2.0718	1.44E-06	-2.522366667	1.142452101	-2.834816089	2.831920625
LmxM.07.1070.1_52_0.131875414181577_188-207_1	LmxM.07.1070.1	2.8815	-19.91871117	-4.8964	-7.29304215	-3.0631	-0.102758025	-1.692666667	4.06601743	-9.104837116	10.03144808
LmxM.07.1080.1_14_0.386571315057608_968-987_1	LmxM.07.1080.1	-9.53	-11.40863401	-5.058	-7.023626392	4.696	-19.93156857	-3.297333333	7.274594788	-12.78794299	6.563582312
LmxM.07.1080.1_14_0.386571315057608_969-988_1	LmxM.07.1080.1	-8.0735	-9.949002734	-8.8442	-10.81847759	9.2631	-19.93156857	-2.551533333	10.23902658	-13.56634963	5.529557463
LmxM.07.1080.1_29_0.0262216924910608_72-53_0	LmxM.07.1080.1	-0.12531	-1.575525028	-9.0597	-11.03414661	0.22344	-0.777242417	-2.98719	5.261838074	-4.462304684	5.705360942
LmxM.07.1080.1_33_0.231227651966627_585-566_0	LmxM.07.1080.1	-8.176	-10.99528399	-7.1735	-10.04138031	1.9315	-5.56149422	-4.472666667	5.56877586	-8.866052838	2.90130381
LmxM.07.1080.1_38_0.0659515295987286_162-181_1	LmxM.07.1080.1	-8.4303	-10.30701069	-6.8023	-9.668651575	0.65001	-1.21758808	-4.860863333	4.841475981	-7.064416781	5.073552009
LmxM.07.1080.1_43_0.194278903456496_498-479_0	LmxM.07.1080.1	-7.0866	-9.086470608	-2.5015	-4.200700451	11.872	-19.93156857	0.7613	9.891487571	-11.07291321	8.051367498
LmxM.07.1090.1_29_0.409888357256778_508-527_1	LmxM.07.1090.1	-9.5063	-11.38490558	-7.6384	-9.609077032	0.05008	-0.65553279	-5.698206667	5.065013554	-7.216505133	5.750926909
LmxM.07.1090.1_33_0.255980861244019_325-306_0	LmxM.07.1090.1	-7.6915	-10.07643535	-6.2594	-8.381158452	9.3404	-19.93156857	-1.536833333	9.447136145	-12.79638746	6.237114562
LmxM.07.1090.1_38_0.170653907496013_210-229_1	LmxM.07.1090.1	-1.8408	-3.49065075	-6.952	-9.818998744	-0.62416	-2.220472991	-3.138986667	3.357730816	-5.176707495	4.070195194
LmxM.07.1090.1_43_0.223285486443381_273-292_1	LmxM.07.1090.1	-7.474	-9.858230314	-6.116	-8.170848622	-0.80529	-2.424989795	-4.79843	3.524190162	-6.818022911	3.896905081
LmxM.07.1090.1_43_0.223285486443381_276-295_1	LmxM.07.1090.1	-7.8661	-10.68480422	-8.2495	-10.22263989	-4.2864	-1.125821549	-6.800666667	2.185841152	-7.344421888	5.390421283
LmxM.07.1090.1_43_0.322966507177034_409-390_0	LmxM.07.1090.1	-8.7086	-10.58603026	-7.8317	-10.70123584	-4.8285	-1.736960785	-7.122933333	2.034835778	-7.674742296	5.142592249
LmxM.07.1100.1_29_0.376906318082789_337-356_1	LmxM.07.1100.1	2.4034	-11.74055872	-3.88	-5.663538357	8.9964	-19.93156857	2.5066	6.438820305	-12.44522188	7.160068726
LmxM.07.1100.1_43_0.339869281045752_315-296_0	LmxM.07.1100.1	-6.1083	-8.918315694	-8.6942	-10.66827589	-0.04015	-1.555752764	-4.94755	4.442257396	-7.047448117	4.83576556
LmxM.07.1100.1_57_0.484749455337691_438-457_1	LmxM.07.1100.1	-3.2874	-4.960698742	-1.7607	-3.079465826	-0.16179	1.44E-06	-1.73663	1.562944014	-2.680054375	2.504352952
LmxM.07.1100.1_67_0.246187363834423_217-236_1	LmxM.07.1100.1	-3.1157	-4.7600399	-1.1337	-2.036224051	-0.87242	1.44E-06	-1.707273333	1.226709447	-2.265420836	2.388283226
LmxM.07.1100.1_81_0.429193899782135_384-403_1	LmxM.07.1100.1	-7.6205	-10.43865388	-9.3484	-11.32294411	7.1155	-19.93156857	-3.284466667	9.0479771	-13.89772219	5.244136624
LmxM.07.1110.1_57_0.24058769513315_252-271_1	LmxM.07.1110.1	-7.8807	-10.08712956	-7.204	-9.621751193	-5.9706	-3.02114835	-7.018433333	0.968476506	-7.576676367	3.952059071
LmxM.07.1110.1_57_0.430670339761249_465-484_1	LmxM.07.1110.1	-3.081	-4.833330825	-7.647	-9.617778544	9.6597	-19.93156857	-0.3561	8.969352052	-11.46089265	7.716022158
LmxM.07.1120.1_43_0.263969171483622_267-286_1	LmxM.07.1120.1	-6.8965	-9.099390587	-0.73234	-2.249472385	8.2619	-19.93156857	0.21102	7.62310427	-10.42681051	8.915473297
LmxM.07.1120.1_67_0.443159922928709_456-475_1	LmxM.07.1120.1	-3.6007	-5.356679438	-7.161	-9.128729128	-5.534	-2.536578425	-5.4319	1.782344616	-5.673995664	3.307511136
LmxM.07.1130.1_29_0.459849797804737_789-808_1	LmxM.07.1130.1	-8.6349	-10.51224037	-7.7437	-10.61307095	-5.7625	-2.791347904	-7.380366667	1.470264865	-7.97221974	4.48704986
LmxM.07.1130.1_43_0.134026574234547_222-241_1	LmxM.07.1130.1	-3.2874	-4.960698742	-2.4865	-4.483226376	-2.1511	-2.74E-05	-2.641666667	0.583825268	-3.147984177	2.736643713
LmxM.07.1130.1_43_0.358752166377816_628-609_0	LmxM.07.1130.1	-7.8103	-10.19557261	-8.6648	-10.63880982	-5.5154	-2.515802048	-7.330166667	1.628673111	-7.783394827	4.56724918
LmxM.07.1130.1_49_0.358752166377816_627-608_0	LmxM.07.1130.1	-8.3972	-11.21673922	-3.9741	-5.779679952	2.8535	-18.67003775	-3.1726	5.668012377	-11.88881898	6.471406297
LmxM.07.1130.1_52_0.282495667244367_494-475_0	LmxM.07.1130.1	-8.4733	-11.29287926	-1.3312	-2.922691363	5.3175	-19.93156857	-1.495666667	6.896870894	-11.38237973	8.504791808
LmxM.07.1130.1_52_0.340265742345465_582-601_1	LmxM.07.1130.1	-3.6442	-6.388657623	-3.8214	-5.66383089	-2.7176	-0.01807284	-3.3944	0.592784649	-4.023520451	3.487700012
LmxM.07.1140.1_0_0.126177024482109_61-80_1	LmxM.07.1140.1	-6.4325	-8.81191411	-7.7626	-9.733983262	-4.7352	-1.630568136	-6.3101	1.517407002	-6.725488503	4.43635132
LmxM.07.1140.1_29_0.0847457627118644_51-32_0	LmxM.07.1140.1	-8.5489	-10.42601502	-7.1011	-9.968759302	0.84091	-1.53666632	-4.936363333	5.055363151	-7.310480213	5.005493567
LmxM.07.1140.1_38_0.182674199623352_90-109_1	LmxM.07.1140.1	-9.1946	-11.07293478	-3.3535	-5.112986392	6.4907	-19.93156857	-2.019133333	7.92732993	-12.03916325	7.456392729
LmxM.07.1140.1_38_0.182674199623352_94-113_1	LmxM.07.1140.1	-9.1114	-10.98955264	-6.939	-9.167941218	0.57973	-1.128279341	-5.15689	5.085414163	-7.095257733	5.247207867
LmxM.07.1140.1_43_0.0847457627118644_54-35_0	LmxM.07.1140.1	-9.0351	-10.91317363	-8.1284	-10.99817297	0.46321	-0.996625159	-5.566763333	5.241751618	-7.635990589	5.750016192
LmxM.07.1140.1_43_0.182674199623352_91-110_1	LmxM.07.1140.1	-8.9288	-10.80677519	-3.1713	-4.906688632	3.7044	-19.93156857	-2.798566667	6.324842541	-11.88167746	7.56989534
LmxM.07.1150.1_0_0.16850683491062_1275-1294_1	LmxM.07.1150.1	-1.0672	-1.805605273	-2.1962	-3.703501478	-0.16179	1.44E-06	-1.14173	1.019250731	-1.836368436	1.851943101
LmxM.07.1150.1_14_0.0718980021030494_537-556_1	LmxM.07.1150.1	-8.5987	-10.47591257	0.76247	-1.576428283	0.29118	-0.837684247	-2.515016667	5.273891423	-4.296675032	5.364109252
LmxM.07.1150.1_14_0.216614090431125_1644-1663_1	LmxM.07.1150.1	2.2462	-9.620728609	-5.4259	-7.540593563	6.3021	-19.93156857	1.0408	5.956193236	-12.36429691	6.635468385
LmxM.07.1150.1_19_0.140378548895899_1074-1055_0	LmxM.07.1150.1	-5.7436	-7.592414478	-6.3401	-8.298755083	-3.4708	-0.338157385	-5.184833333	1.514062668	-5.409775649	4.406326489
LmxM.07.1150.1_19_0.140378548895899_1075-1056_0	LmxM.07.1150.1	-6.7971	-9.61200934	-7.7142	-9.68530301	4.9711	-19.93156857	-3.180066667	7.073995096	-13.07629364	5.936955344
LmxM.07.1150.1_29_0.0983175604626709_741-760_1	LmxM.07.1150.1	-5.7437	-8.549971545	-5.4978	-7.438588808	6.0703	-19.93156857	-1.723733333	6.750950556	-11.97337631	6.914362657
LmxM.07.1160.1_38_0.02710027100271_33-52_1	LmxM.07.1160.1	-6.0811	-8.07529868	-7.5492	-9.519422173	0.98526	-1.777487222	-4.215013333	4.562999174	-6.457402691	4.116743831
LmxM.07.1160.1_43_0.02710027100271_29-48_1	LmxM.07.1160.1	-1.8653	-3.516354971	-8.0166	-9.988922116	-0.74466	-2.356672049	-3.542186667	3.915257273	-5.287316378	4.112789626
LmxM.07.1160.1_60_0.0494579945799458_63-82_1	LmxM.07.1160.1	-6.813	-9.015465187	-8.6859	-10.6599188	2.5334	-12.66010554	-4.321833333	6.010208536	-10.77849651	1.825211312
LmxM.07.1170.1_0_0.0840071877807727_183-202_1	LmxM.07.1170.1	-8.3159	-10.19227738	-4.9924	-6.88185613	-4.5503	-1.420661492	-5.952866667	2.058350797	-6.164931667	4.429536863
LmxM.07.1170.1_0_0.0840071877807727_184-203_1	LmxM.07.1170.1	-8.8925	-11.7121096	-8.4252	-10.39876461	-0.38023	-1.943299951	-5.89931	4.785370974	-8.018058055	5.301719842
LmxM.07.1170.1_0_0.0853548966756514_185-204_1	LmxM.07.1170.1-LmxM.25.2460.1	-8.9514	-10.82933038	-0.83781	-2.365864006	1.1424	-2.101282392	-2.88227	5.34846353	-5.098825591	4.964525624
LmxM.07.1170.1_29_0.213387241689128_467-486_1	LmxM.07.1170.1-LmxM.36.0010.1-LmxM.25.2460.1-LmxM.30.3190.1	-7.7602	-9.634193709	-6.7927	-8.757079755	3.8566	-19.93156857	-3.565433333	6.445847358	-12.77428068	6.213888452
LmxM.07.1170.1_29_0.269991015274034_593-612_1	LmxM.07.1170.1-LmxM.36.0010.1-LmxM.25.2460.1-LmxM.30.3190.1	-0.80174	-2.335036645	-7.6977	-9.668651575	9.1032	-19.93156857	0.201253333	8.445238713	-10.6450856	8.838809393
LmxM.07.1170.1_38_0.027403414195867_55-74_1	LmxM.07.1170.1-LmxM.36.0010.1-LmxM.25.2460.1-LmxM.30.3190.1	-2.8935	-4.60914745	-8.272	-10.2451731	7.8867	-19.93156857	-1.092933333	8.228452264	-11.59529637	7.749920766
LmxM.07.1170.1_43_0.0422282120395328_87-106_1	LmxM.07.1170.1-LmxM.36.0010.1-LmxM.25.2460.1-LmxM.30.3190.1	-8.8071	-10.68480422	-8.9066	-10.88090363	4.9565	-19.93156857	-4.2524	7.975296513	-13.83242547	5.282922829
LmxM.07.1170.1_43_0.0422282120395328_90-109_1	LmxM.07.1170.1-LmxM.36.0010.1-LmxM.25.2460.1-LmxM.30.3190.1	-9.053	-10.93117414	-8.3145	-11.18434903	3.5097	-19.93156857	-4.619266667	7.049568771	-14.01569724	5.124858487
LmxM.08.0010.1_0_0.179594106199611_639-658_1	LmxM.08.0010.1	-7.9827	-9.857694793	-6.0589	-8.920201525	9.4702	-19.93156857	-1.5238	9.569549551	-12.90315496	6.104807268
LmxM.08.0010.1_14_0.342229635807617_1224-1243_1	LmxM.08.0010.1	-4.1236	-5.894536465	-2.1962	-3.703501478	-0.16179	1.44E-06	-2.16053	1.98114585	-3.1993455	2.979433541
LmxM.08.0010.1_14_0.34473172087851_1236-1255_1	LmxM.08.0010.1	-8.0967	-9.972320048	-7.1245	-9.091813638	-4.9881	-1.918927664	-6.736433333	1.590218631	-6.994353784	4.41744107
LmxM.08.0010.1_14_0.394773422296358_1416-1435_1	LmxM.08.0010.1	-7.582	-9.454923611	-1.9459	-3.606245544	-4.0276	-0.848164557	-4.5185	2.849937352	-4.636444571	4.394889973
LmxM.08.0010.1_29_0.0136224631637476_43-62_1	LmxM.08.0010.1	-4.3255	-6.111190133	-8.2325	-10.20550372	0.40607	-0.93569379	-4.050643333	4.325838942	-5.750795879	4.645401708
LmxM.08.0010.1_29_0.167083680845149_594-613_1	LmxM.08.0010.1	-6.5206	-9.333888426	-7.161	-9.128729128	0.45222	-0.993375948	-4.409793333	4.222784423	-6.485331167	4.757278811
LmxM.08.0020.1_0_0.165450121654501_131-150_1	LmxM.08.0020.1	-7.2402	-9.444532489	-2.8181	-4.550498843	6.656	-19.93156857	-1.1341	7.099506012	-11.30886663	7.858188903
LmxM.08.0020.1_0_0.165450121654501_132-151_1	LmxM.08.0020.1	-5.7211	-7.57036497	-7.6261	-9.687442626	1.1956	-2.28334442	-4.050533333	4.642056922	-6.513717339	3.813468988
LmxM.08.0030.1_52_0.103395061728395_57-76_1	LmxM.08.0030.1	-7.2286	-9.099153204	-6.5931	-8.555117552	-3.4238	-0.303683843	-5.7485	2.038170167	-5.985984866	4.928529435
LmxM.08.0040.1_29_0.0391304347826087_33-14_0	LmxM.08.0040.1	1.0301	-1.967357454	-2.3617	-4.043039344	5.9487	-19.93156857	1.539033333	4.178510128	-8.647321789	9.827399599
LmxM.08.0040.1_29_0.497101449275362_339-358_1	LmxM.08.0040.1	-6.9245	-9.127518238	-8.9595	-10.93382454	-4.6761	-1.563407442	-6.853366667	2.142585787	-7.208250075	4.971304846
LmxM.08.0040.1_57_0.497101449275362_336-355_1	LmxM.08.0040.1	-8.4025	-10.27917171	-6.9818	-8.948004872	7.7401	-19.93156857	-2.548066667	8.938085765	-13.05291505	5.994156068
LmxM.08.0040.1_67_0.227536231884058_146-165_1	LmxM.08.0040.1	-8.1646	-10.98384398	-9.0853	-11.05978651	-4.8642	-1.777685074	-7.371366667	2.219535006	-7.940438521	5.337236116
LmxM.08.0040.1_67_0.227536231884058_147-166_1	LmxM.08.0040.1	-8.7678	-10.64538048	-7.2429	-9.211238795	-5.7782	-2.808730466	-7.262966667	1.494901015	-7.555116581	4.172568328
LmxM.08.0040.1_67_0.227536231884058_148-167_1	LmxM.08.0040.1	3.0116	-19.92802519	-6.6539	-9.519422173	-1.257	-2.928281257	-1.6331	4.843713552	-10.79190954	8.571011699
LmxM.08.0050.1_38_0.175438596491228_34-53_1	LmxM.08.0050.1	-8.5574	-10.43445523	-8.6271	-11.49698204	6.8243	-19.93156857	-3.4534	8.900817518	-13.95433528	5.203626539
LmxM.08.0060.1_43_0.136200716845878_73-92_1	LmxM.08.0060.1	-8.3884	-10.26504274	-6.7292	-8.69286529	9.2442	-19.93156857	-1.9578	9.736623602	-12.96315887	6.085801987
LmxM.08.0060.1_46_0.136200716845878_69-88_1	LmxM.08.0060.1	-8.3599	-10.23637508	-7.794	-9.765405487	6.5505	-19.93156857	-3.201133333	8.449900899	-13.31111638	5.738313645
LmxM.08.0060.1_52_0.184587813620072_93-112_1	LmxM.08.0060.1	2.5473	-14.78727742	-3.7717	-5.568597406	-5.1121	-2.06009042	-2.112166667	4.090493889	-7.471988415	6.573621166
LmxM.08.0060.1_57_0.313620071684588_171-190_1	LmxM.08.0060.1	-8.0167	-10.83569688	-0.78749	-2.311642365	8.171	-19.93156857	-0.211063333	8.10922984	-11.02630261	8.811509392
LmxM.08.0070.1_0_0.0417989417989418_75-94_1	LmxM.08.0070.1	-4.907	-6.767478731	-2.2049	-3.887473335	1.1814	-2.215774113	-1.976833333	3.050600669	-4.29024206	2.302427136
LmxM.08.0070.1_29_0.0164021164021164_25-44_1	LmxM.08.0070.1	-5.5813	-8.38544581	-4.8474	-7.689942862	11.287	-19.93156857	0.2861	9.53412308	-12.00231908	6.875731174
LmxM.08.0070.1_43_0.00952380952380952_26-7_0	LmxM.08.0070.1	-7.2985	-10.11564096	-7.1145	-9.982237916	1.3165	-2.609367529	-4.3655	4.9216163	-7.569082136	4.295756724
LmxM.08.0070.1_43_0.130687830687831_237-256_1	LmxM.08.0070.1	-7.6622	-9.53560608	-8.0364	-10.00882066	-4.1387	-0.965415205	-6.612433333	2.150470614	-6.83661398	5.090109459
LmxM.08.0070.1_43_0.130687830687831_238-257_1	LmxM.08.0070.1	-8.0735	-9.949002734	-7.4344	-9.403993823	-3.712	-0.538972332	-6.406633333	2.355397802	-6.630656297	5.282586376
LmxM.08.0070.1_43_0.198941798941799_367-386_1	LmxM.08.0070.1	-2.3397	-4.036845524	-6.4358	-9.300118646	10.15	-19.93156857	0.458166667	8.639631579	-11.08951091	8.097036414
LmxM.08.0080.1_0_0.0369290573372206_69-88_1	LmxM.08.0080.1	-8.1197	-9.995313437	-8.1255	-10.09818825	-3.3751	-0.269910492	-6.5401	2.740971937	-6.787804059	5.644895767
LmxM.08.0080.1_14_0.0369290573372206_68-87_1	LmxM.08.0080.1	-8.1808	-10.05672551	-7.1967	-9.164625629	3.9981	-19.93156857	-3.793133333	6.76532341	-13.05097323	5.975441797
LmxM.08.0080.1_29_0.0709426627793975_149-130_0	LmxM.08.0080.1	-7.2561	-10.07304356	-4.9103	-7.754367072	1.0832	-2.056665245	-3.6944	4.300557026	-6.628025291	4.125174501
LmxM.08.0080.1_29_0.188532555879495_384-403_1	LmxM.08.0080.1	-7.8858	-9.760391772	-2.7501	-4.485907036	-0.24082	-1.784378553	-3.625573333	3.896956501	-5.34355912	4.056583789
LmxM.08.0080.1_38_0.10689990281827_216-235_1	LmxM.08.0080.1	-7.6699	-9.543443624	-8.1977	-10.17061581	-4.2052	-1.037085306	-6.690933333	2.168823613	-6.917048248	5.101843724
LmxM.08.0080.1_43_0.0573372206025267_110-129_1	LmxM.08.0080.1	-8.4754	-10.35223377	-6.9669	-9.833931439	-5.4066	-2.393493338	-6.949633333	1.534472862	-7.52655285	4.452907398
LmxM.08.0090.1_14_0.208112874779541_714-695_0	LmxM.08.0090.1	1.418	-6.191893424	-1.1337	-2.036224051	-1.9442	1.44E-06	-0.5533	1.754635384	-2.742705344	3.155824357
LmxM.08.0090.1_29_0.00646678424456202_18-37_1	LmxM.08.0090.1	-0.08913	-1.524122372	-8.5408	-10.51453888	-5.3192	-2.294979348	-4.64971	4.265424257	-4.777880199	4.983020642
LmxM.08.0090.1_29_0.121987066431511_408-427_1	LmxM.08.0090.1	-8.5234	-11.34296636	-8.4599	-10.43349725	-5.077	-2.020159025	-7.353433333	1.971704745	-7.932207544	5.140138304
LmxM.08.0090.1_33_0.208112874779541_711-692_0	LmxM.08.0090.1	-5.7138	-7.56188944	-4.0466	-5.91058863	-0.43938	1.44E-06	-3.399926667	2.696018617	-4.490825543	3.975845048
LmxM.08.0090.1_33_0.364197530864198_1246-1227_0	LmxM.08.0090.1	-6.6859	-9.066840742	0.79632	-1.6482767	1.2037	-2.305995271	-1.56196	4.442134674	-4.340370904	4.106432305
LmxM.08.0090.1_38_0.00646678424456202_15-34_1	LmxM.08.0090.1	-0.66609	-2.179181389	-8.779	-10.7532025	-0.29821	-1.849799092	-3.247766667	4.793718866	-4.927394325	5.047985123
LmxM.08.0100.1_0_0.186578171091445_249-268_1	LmxM.08.0100.1	1.6375	-8.75078915	-4.6372	-6.542744031	-0.16179	1.44E-06	-1.05383	3.231062758	-5.097843913	4.550811605
LmxM.08.0100.1_29_0.146755162241888_195-214_1	LmxM.08.0100.1	3.8413	-19.93156857	-6.1269	-8.247784405	-0.25133	-1.790504212	-0.845643333	5.01060466	-9.989952395	9.195157203
LmxM.08.0100.1_52_0.186578171091445_245-264_1	LmxM.08.0100.1	-5.5208	-7.363683775	-5.106	-7.033515193	4.4675	-19.93156857	-2.0531	5.650812599	-11.44292251	7.35323648
LmxM.08.0100.1_67_0.496312684365782_666-685_1	LmxM.08.0100.1	-8.0544	-10.87341445	-9.0758	-11.05020985	0.16173	-0.73331299	-5.656156667	5.064253986	-7.552312429	5.906088313
LmxM.08.0100.1_81_0.496312684365782_665-684_1	LmxM.08.0100.1	-3.1724	-4.908117408	-7.9897	-9.962038145	5.4331	-19.93156857	-1.909666667	6.799908938	-11.60057471	7.644581267
LmxM.08.0110.1_14_0.12008281573499_222-241_1	LmxM.08.0110.1	-8.4072	-10.28384034	-7.2712	-9.689108968	11.068	-19.93156857	-1.5368	10.93084449	-13.30150596	5.749497719
LmxM.08.0110.1_29_0.379399585921325_723-742_1	LmxM.08.0110.1	0.26431	-0.868118187	1.4826	-3.588226681	-0.78536	-2.402542244	0.320516667	1.135024243	-2.286295704	1.363775091
LmxM.08.0110.1_38_0.0688405797101449_130-149_1	LmxM.08.0110.1	-7.9188	-9.793552816	-7.1245	-9.091813638	-4.5503	-1.420661492	-6.5312	1.760880953	-6.768675982	4.6447878
LmxM.08.0110.1_38_0.194616977225673_369-388_1	LmxM.08.0110.1	-7.8871	-10.70585501	-7.7307	-10.60002457	-4.8991	-1.817404309	-6.838966667	1.681792869	-7.707761297	5.101473229
LmxM.08.0110.1_38_0.199275362318841_381-400_1	LmxM.08.0110.1	-2.4625	-4.172486615	-7.8171	-9.788695683	3.4316	-19.93156851	-2.282666667	5.626505838	-11.2975836	7.987159858
LmxM.08.0110.1_43_0.0874741200828157_159-178_1	LmxM.08.0110.1	-8.5061	-10.38307415	-3.7032	-5.474251823	7.6837	-19.93156857	-1.508533333	8.31503622	-11.92963151	7.351692434
LmxM.08.0130.1_0_0.169124024284475_590-571_0	LmxM.08.0130.1	-4.0033	-5.802849215	-7.7626	-9.733983262	-3.7884	-0.609726331	-5.184766667	2.235053472	-5.382186269	4.576650972
LmxM.08.0130.1_19_0.169124024284475_589-570_0	LmxM.08.0130.1	-8.4394	-10.31615963	-8.3267	-10.30000951	-4.6076	-1.485515123	-7.124566667	2.180485318	-7.367228089	5.093719247
LmxM.08.0130.1_29_0.0766117374963862_261-280_1	LmxM.08.0130.1	-9.0077	-10.88578161	-6.8672	-9.733983262	-4.7027	-1.593567821	-6.8592	2.15251115	-7.404444231	5.065212073
LmxM.08.0130.1_29_0.102630818155536_351-370_1	LmxM.08.0130.1	-6.5677	-8.947933623	-8.2382	-10.2112388	8.4378	-19.93156857	-2.1227	9.183722707	-13.030247	6.010005373
LmxM.08.0130.1_38_0.0193697600462561_63-82_1	LmxM.08.0130.1	-5.9921	-8.091026657	-7.9274	-9.899385056	-4.0993	-0.923438169	-6.006266667	1.91408932	-6.304616627	4.747141374
LmxM.08.0130.1_38_0.0219716681121711_72-91_1	LmxM.08.0130.1	-7.7529	-9.626875012	-0.94175	-2.48300859	-3.6452	-0.479610943	-4.113283333	3.429616245	-4.196498182	4.808341182
LmxM.08.0135.1_33_0.313993174061433_558-539_0	LmxM.08.0135.1	-1.2399	-2.823667014	1.972	-7.007795418	1.2449	-2.425222243	0.659	1.684201446	-4.085561558	2.538558175
LmxM.08.0135.1_52_0.36518771331058_645-626_0	LmxM.08.0135.1	-7.5486	-9.421397818	-7.6384	-9.609077032	-4.9935	-1.925050726	-6.726833333	1.501782056	-6.985175192	4.383200952
LmxM.08.0135.1_57_0.352104664391354_611-630_1	LmxM.08.0135.1	-9.0199	-10.89800791	-8.3965	-11.2663748	6.9348	-19.93156857	-3.493866667	9.036867445	-14.03198376	5.112509094
LmxM.08.0135.1_57_0.352104664391354_615-634_1	LmxM.08.0135.1	-9.3334	-11.21183751	-8.1439	-10.11663368	1.2306	-2.350551926	-5.415566667	5.786395777	-7.893007707	4.831043357
LmxM.08.0135.1_57_0.352104664391354_616-635_1	LmxM.08.0135.1	3.3626	-19.93156857	-6.8908	-9.757641637	-0.11871	-1.645159712	-1.215636667	5.213970557	-10.44478997	9.16254969
LmxM.08.0135.1_57_0.389647326507395_681-700_1	LmxM.08.0135.1	-7.8483	-10.66700868	0.4926	-1.127459611	0.18513	-0.750977062	-2.39019	4.729361271	-4.181815118	5.619496102
LmxM.08.0140.1_0_0.189003436426117_709-728_1	LmxM.08.0140.1	-3.7224	-5.492581841	-7.4005	-9.818868437	0.4343	-0.966824414	-3.562866667	3.919835574	-5.426091564	4.426396566
LmxM.08.0140.1_14_0.109701295268306_405-424_1	LmxM.08.0140.1	-7.4984	-10.31615963	-8.2244	-11.09425601	5.5414	-19.93156857	-3.3938	7.746619797	-13.7806614	5.341030117
LmxM.08.0140.1_19_0.143801215966164_537-556_1	LmxM.08.0140.1	-4.5717	-6.373028274	-7.4983	-9.916850639	9.8599	-19.93156857	-0.7367	9.292857233	-12.07381583	7.031918504
LmxM.08.0140.1_29_0.109701295268306_408-427_1	LmxM.08.0140.1	-7.2495	-9.120193876	-7.7862	-9.757641637	6.5597	-19.93156857	-2.825333333	8.132106106	-12.93646803	6.066313428
LmxM.08.0140.1_29_0.109701295268306_411-430_1	LmxM.08.0140.1	-6.9505	-8.818672998	4.1398	-19.93156857	2.3741	-10.72562874	-0.145533333	5.959035377	-13.15862343	5.94253392
LmxM.08.0140.1_29_0.177108115252445_665-684_1	LmxM.08.0140.1	-9.4932	-11.37180911	-9.1715	-11.14601802	-6.0216	-3.077028861	-8.228766667	1.918218247	-8.531618661	4.7251622
LmxM.08.0150.1_0_0.128909229595728_165-184_1	LmxM.08.0150.1	-8.0258	-9.901039365	-8.5174	-10.49117692	-0.060194	-1.578538078	-5.534464667	4.747225204	-7.323584787	4.984098399
LmxM.08.0150.1_38_0.188405797101449_241-260_1	LmxM.08.0150.1	-7.3498	-9.221278706	-4.2305	-6.213999239	1.4672	-3.375781167	-3.371033333	4.470893027	-6.270353037	2.923156202
LmxM.08.0150.1_43_0.194508009153318_263-244_0	LmxM.08.0150.1	-9.491	-11.36959334	-8.9385	-10.91289545	-5.0358	-1.973293409	-7.821766667	2.42848137	-8.085260733	5.298042248
LmxM.08.0150.1_43_0.331807780320366_439-420_0	LmxM.08.0150.1	-5.7359	-7.9308643	2.2458	-10.62938663	0.37842	-0.918085046	-1.037226667	4.174916207	-6.492778658	5.012824787
LmxM.08.0150.1_57_0.424103737604882_551-570_1	LmxM.08.0150.1	-8.0103	-10.82933038	-7.1926	-10.06057204	4.9721	-19.93156857	-3.410266667	7.270846685	-13.60715699	5.490572254
LmxM.08.0150.1_63_0.331807780320366_445-426_0	LmxM.08.0150.1	-7.5502	-9.934671444	-7.681	-9.651957988	-4.3125	-1.154599073	-6.514566667	1.908166755	-6.913742835	4.989567554
LmxM.08.0160.1_19_0.13447782546495_91-110_1	LmxM.08.0160.1	2.963	-19.92418747	-6.2777	-9.140812819	-0.26405	-1.810859876	-1.192916667	4.689853845	-10.29195339	9.111366668
LmxM.08.0160.1_38_0.0271816881258941_13-32_1	LmxM.08.0160.1	-3.0828	-4.8116953	-8.4398	-11.30969984	0.12195	-0.702911909	-3.800216667	4.32572604	-5.608102351	5.348054386
LmxM.08.0160.1_38_0.0271816881258941_45291_1	LmxM.08.0160.1	1.414	-3.175129523	-8.9315	-10.90584762	1.1707	-2.187634858	-2.1156	5.903995963	-5.422870665	4.773998702
LmxM.08.0160.1_43_0.0972818311874106_71-52_0	LmxM.08.0160.1	-7.3105	-9.181699142	-3.4107	-5.290194145	-0.099467	-1.62326065	-3.606889	3.609517533	-5.365051312	3.779775232
LmxM.08.0160.1_43_0.473533619456366_322-341_1	LmxM.08.0160.1	-8.6547	-10.53203428	-8.174	-10.1468683	-5.4542	-2.447083925	-7.427633333	1.725861369	-7.708662168	4.560728277
LmxM.08.0160.1_52_0.383404864091559_265-284_1	LmxM.08.0160.1	-8.3837	-10.26031059	-7.3837	-9.352912839	-4.2144	-1.047126736	-6.6606	2.176676556	-6.886783387	5.077601306
LmxM.08.0170.1_0_0.159766454352442_295-314_1	LmxM.08.0170.1	-8.0676	-9.943025887	-7.8171	-9.788695683	-0.10591	-1.630568136	-5.330203333	4.526104085	-7.120763235	4.755274558
LmxM.08.0170.1_0_0.159766454352442_296-315_1	LmxM.08.0170.1	-8.7352	-11.5548788	-8.7025	-10.67658722	-3.6176	-0.45584899	-7.018433333	2.945253443	-7.56243834	6.170134372
LmxM.08.0170.1_29_0.0451167728237792_78-97_1	LmxM.08.0170.1	-9.5554	-11.43403604	-7.3076	-9.725653166	9.9489	-19.93156857	-2.3047	10.67127855	-13.69708592	5.466372051
LmxM.08.0170.1_29_0.0451167728237792_79-98_1	LmxM.08.0170.1	-6.9465	-9.051143228	1.5551	-3.948975997	-5.3192	-2.294979348	-3.5702	4.512599183	-5.098366191	3.521684392
LmxM.08.0170.1_38_0.129511677282378_240-259_1	LmxM.08.0170.1	-6.8967	-9.278723596	-7.65	-10.51916809	9.7001	-19.93156857	-1.615533333	9.806861553	-13.24315342	5.825448357
LmxM.08.0170.1_38_0.129511677282378_241-260_1	LmxM.08.0170.1	-8.627	-10.50425573	-8.0032	-9.975511917	-5.1608	-2.115403642	-7.263666667	1.847651962	-7.531723761	4.698115072
LmxM.08.0180.1_19_0.193220338983051_175-156_0	LmxM.08.0180.1	-7.5057	-9.378323277	-8.4352	-10.40877129	0.028751	-0.641826574	-5.304049667	4.641666164	-6.80964038	5.366274418
LmxM.08.0180.1_29_0.384180790960452_331-350_1	LmxM.08.0180.1	-5.9566	-7.894399154	-6.9468	-9.175762977	1.4591	-3.114397524	-3.814766667	4.594058796	-6.728186552	3.194538568
LmxM.08.0180.1_29_0.384180790960452_332-351_1	LmxM.08.0180.1	0.34238	-0.94966966	-6.2339	-8.355462188	5.2845	-19.93156857	-0.20234	5.778488085	-9.745566806	9.566996116
LmxM.08.0180.1_52_0.384180790960452_336-355_1	LmxM.08.0180.1	-3.4443	-5.262351307	1.1227	-2.45212774	-3.3247	-0.237028738	-1.8821	2.602920152	-2.650502595	2.51852758
LmxM.08.0180.1_57_0.384180790960452_337-356_1	LmxM.08.0180.1	-8.5987	-10.47591257	-6.827	-9.69352216	-0.39082	-1.955390454	-5.272173333	4.319194137	-7.374941727	4.709743696
LmxM.08.0180.1_57_0.401129943502825_349-368_1	LmxM.08.0180.1	-3.0517	-4.788663782	-3.02	-4.780591683	-4.6146	-1.493454926	-3.5621	0.911629536	-3.68757013	1.900163792
LmxM.08.0190.1_14_0.0875_260-241_0	LmxM.08.0190.1	-2.4254	-4.117311568	-9.3137	-11.28818133	8.1824	-19.93156857	-1.185566667	8.813697795	-11.77902049	7.918546169
LmxM.08.0190.1_40_0.454166666666667_1311-1292_0	LmxM.08.0190.1	-9.1256	-11.00379061	-5.3701	-7.242968558	-0.88612	-2.515802048	-5.127273333	4.125103788	-6.920853738	4.253152468
LmxM.08.0190.1_43_0.0409722222222222_108-127_1	LmxM.08.0190.1	1.637	-4.315996402	-6.8672	-9.733983262	-4.5576	-1.428872708	-3.2626	4.397513293	-5.159617457	4.216335813
LmxM.08.0190.1_43_0.0409722222222222_109-128_1	LmxM.08.0190.1	-6.8644	-9.06715025	-7.0596	-9.476755221	9.6396	-19.93156857	-1.428133333	9.585435129	-12.82515801	6.157738814
LmxM.08.0190.1_43_0.0815972222222222_230-249_1	LmxM.08.0190.1	-8.7236	-10.6010998	-8.1378	-10.11051213	-4.9162	-1.836959912	-7.2592	2.050128572	-7.516190614	4.924471047
LmxM.08.0190.1_43_0.183333333333333_539-520_0	LmxM.08.0190.1	-8.4439	-10.32072827	-0.67403	-2.177940479	-5.2624	-2.230661557	-4.793443333	3.906105506	-4.909776769	4.686095603
LmxM.08.0200.1_0_0.0794633642930857_147-166_1	LmxM.08.0200.1	0.53909	-1.17647562	2.8762	-19.82140982	-5.2624	-2.230661557	-0.615703333	4.190389388	-7.742848998	10.47361211
LmxM.08.0200.1_19_0.0340557275541796_70-51_0	LmxM.08.0200.1	-6.4235	-8.388440057	-8.18	-10.15285075	8.515	-19.93156857	-2.0295	9.173940443	-12.82428646	6.217988463
LmxM.08.0200.1_38_0.163054695562436_312-331_1	LmxM.08.0200.1	-5.5896	-7.505382452	-9.1535	-11.12795404	-0.59697	-2.189673715	-5.113356667	4.298099254	-6.941003403	4.495787649
LmxM.08.0200.1_43_0.0964912280701754_180-199_1	LmxM.08.0200.1	-10.068	-11.94646667	-2.3968	-4.08082012	5.9499	-19.93156857	-2.171633333	8.011323556	-11.98628512	7.925449245
LmxM.08.0200.1_43_0.253869969040248_499-480_0	LmxM.08.0200.1	-7.8969	-10.28238426	-8.0117	-10.43126444	6.2715	-19.93156857	-3.212366667	8.213470032	-13.54840576	5.528482337
LmxM.08.0200.1_43_0.27141382868937_522-541_1	LmxM.08.0200.1	-7.6247	-10.4428447	-0.74541	-2.26450555	7.4056	-19.93156857	-0.321503333	7.524111387	-10.87963961	8.841627184
LmxM.08.0210.1_14_0.205276705276705_312-331_1	LmxM.08.0210.1	-3.8222	-5.564904848	-4.5663	-6.467788784	-0.43938	1.44E-06	-2.942626667	2.199569073	-4.010897397	3.502753485
LmxM.08.0210.1_33_0.343629343629344_540-521_0	LmxM.08.0210.1	-8.5631	-11.38270814	-0.50761	-1.991363959	-4.5576	-1.428872708	-4.54277	4.027765476	-4.934314935	5.5915499
LmxM.08.0210.1_38_0.141570141570142_217-236_1	LmxM.08.0210.1	-7.6386	-9.511924345	-7.7308	-10.14988101	8.8896	-19.93156857	-2.159933333	9.569287611	-13.19779131	5.840339403
LmxM.08.0210.1_43_0.0411840411840412_60-79_1	LmxM.08.0210.1	-6.8874	-9.269256239	-7.2666	-10.13486375	6.8334	-19.93156857	-2.4402	8.033410912	-13.11189619	5.921846641
LmxM.08.0210.1_43_0.187902187902188_285-304_1	LmxM.08.0210.1	-8.4754	-10.35223377	-7.4737	-9.443527617	-4.2509	-1.086841354	-6.733333333	2.20742093	-6.960867581	5.107306023
LmxM.08.0210.1_52_0.292149292149292_447-466_1	LmxM.08.0210.1	-4.8291	-6.754444951	-7.3524	-9.321466506	4.109	-19.93156857	-2.690833333	6.022463013	-12.00249334	6.985705074
LmxM.08.0220.1_14_0.300126502213789_945-964_1	LmxM.08.0220.1	-4.5178	-6.317203799	-3.5544	-5.366109432	-0.30725	1.44E-06	-2.79315	2.20608454	-3.894437263	3.406043856
LmxM.08.0220.1_33_0.14326375711575_462-443_0	LmxM.08.0220.1	-0.30455	-1.74569138	-7.54	-9.510134857	1.2055	-2.397288488	-2.213016667	4.674679275	-4.551038242	4.307043549
LmxM.08.0220.1_34_0.14326375711575_459-440_0	LmxM.08.0220.1	-6.1957	-8.053824319	-6.4818	-8.442423065	7.6757	-19.93156857	-1.667266667	8.092510915	-12.14260532	6.748237818
LmxM.08.0220.1_43_0.301075268817204_948-967_1	LmxM.08.0220.1	-8.193	-11.01228808	-8.1868	-11.05658722	6.2782	-19.93156857	-3.3672	8.353162005	-14.00014796	5.136808684
LmxM.08.0220.1_43_0.304870335230867_958-977_1	LmxM.08.0220.1	-4.8271	-6.64356768	-1.1337	-2.036224051	-1.205	1.44E-06	-2.3886	2.112103835	-2.893263429	3.403695057
LmxM.08.0220.1_43_0.304870335230867_959-978_1	LmxM.08.0220.1	-4.2115	-5.989603976	-1.1337	-2.036224051	-0.16179	1.44E-06	-1.835663333	2.114143364	-2.675275528	3.045510361
LmxM.08.0230.1_29_0.134480560866794_204-223_1	LmxM.08.0230.1	-7.0612	-8.930301133	-3.8462	-5.655880529	-3.6452	-0.479610943	-4.850866667	1.916841238	-5.021930868	4.260863797
LmxM.08.0230.1_29_0.142128744423199_219-238_1	LmxM.08.0230.1	-1.6658	-3.296459824	-8.2035	-10.17648071	-0.77327	-2.388952297	-3.547523333	4.056814205	-5.287297609	4.258400639
LmxM.08.0230.1_29_0.149139579349904_241-222_0	LmxM.08.0230.1	-7.1639	-9.03394997	-3.3732	-5.251044213	-3.3751	-0.269910492	-4.6374	2.188013389	-4.851634892	4.395650446
LmxM.08.0230.1_38_0.0121096239643085_13-32_1	LmxM.08.0230.1	-7.4436	-9.315663109	-3.3626	-5.522243935	-3.2901	-0.215712123	-4.698766667	2.377371781	-5.017873056	4.570893728
LmxM.08.0230.1_52_0.134480560866794_200-219_1	LmxM.08.0230.1	-7.6254	-10.01014414	-8.5683	-10.5420878	6.8817	-19.93156857	-3.104	8.660711199	-13.49460017	5.580919516
LmxM.08.0230.1_52_0.142128744423199_212-231_1	LmxM.08.0230.1	1.9235	-6.944411164	-5.952	-7.90383532	1.6505	-4.342678292	-0.792666667	4.470198271	-6.396974925	1.842613544
LmxM.08.0240.1_52_0.179974651457541_134-153_1	LmxM.08.0240.1	-7.6367	-10.02140557	-5.1113	-7.959558083	11.851	-19.93156857	-0.299	10.59770193	-12.63751074	6.400411196
LmxM.08.0250.1_14_0.307017543859649_111-92_0	LmxM.08.0250.1	-3.2874	-4.960698742	-3.7114	-6.070675587	-0.16179	1.44E-06	-2.386863333	1.938596787	-3.677124295	3.23248394
LmxM.08.0250.1_38_0.116959064327485_37-56_1	LmxM.08.0250.1	2.0101	-7.046901971	-8.7067	-10.68072539	0.76529	-1.382848239	-1.977103333	5.861142504	-6.370158535	4.685735391
LmxM.08.0260.1_38_0.0144267274107821_45291_1	LmxM.08.0260.1	-7.8656	-9.740139164	-5.1152	-7.160388636	-5.0042	-1.937264859	-5.995	1.620937544	-6.279264219	3.975361246
LmxM.08.0260.1_43_0.110098709187547_138-157_1	LmxM.08.0260.1	-9.0321	-10.91017213	-8.2035	-10.17648071	1.9429	-5.714898485	-5.097566667	6.111282407	-8.93385044	2.811728035
LmxM.08.0260.1_60_0.173880030372058_218-237_1	LmxM.08.0260.1	-4.7406	-6.53750787	-8.5546	-10.52838607	0.93382	-1.651128539	-4.12046	4.774511361	-6.239007495	4.446150267
LmxM.08.0270.1_33_0.23621103117506_594-575_0	LmxM.08.0270.1	-7.1529	-9.022800686	-6.6721	-9.537856357	-0.42729	-1.996938965	-4.750763333	3.751947282	-6.852532003	4.212945335
LmxM.08.0270.1_33_0.23621103117506_595-576_0	LmxM.08.0270.1	-7.9827	-9.857694793	-7.4313	-10.30000951	-4.6627	-1.548096297	-6.692233333	1.779119067	-7.235266868	4.930196995
LmxM.08.0270.1_33_0.33013589128697_819-838_1	LmxM.08.0270.1	-8.0438	-9.919223379	-6.9891	-9.218182054	1.139	-2.106802456	-4.6313	5.024974586	-7.08140263	4.322366239
LmxM.08.0270.1_33_0.33013589128697_822-841_1	LmxM.08.0270.1	-3.7422	-5.503470157	-6.6244	-8.748119274	-0.41177	-1.979253888	-3.59279	3.109008747	-5.410281107	3.385394778
LmxM.08.0270.1_43_0.0519584332533973_123-142_1	LmxM.08.0270.1	0.53628	-1.150397786	-7.5707	-9.697709262	10.838	-19.93156857	1.26786	9.226129519	-10.25989187	9.403197911
LmxM.08.0270.1_43_0.0519584332533973_126-145_1	LmxM.08.0270.1	-8.446	-10.65372326	-8.8253	-10.79958303	8.7178	-19.93156857	-2.851166667	10.02081381	-13.79495829	5.314960778
LmxM.08.0280.1_14_0.230971128608924_268-249_0	LmxM.08.0280.1	-7.2068	-10.02355131	-5.7183	-7.939586211	-4.0381	-0.85903554	-5.6544	1.585316161	-6.274057686	4.8039126
LmxM.08.0280.1_33_0.280839895013123_324-305_0	LmxM.08.0280.1	-1.0672	-1.805605273	-3.0295	-4.759180129	-0.87242	1.44E-06	-1.656373333	1.193143933	-2.18826132	2.402555212
LmxM.08.0280.1_33_0.280839895013123_325-306_0	LmxM.08.0280.1	-2.0997	-3.466241316	-1.7607	-3.079465826	-0.16179	1.44E-06	-1.34073	1.034966131	-2.1819019	1.899453992
LmxM.08.0280.1_33_0.280839895013123_326-307_0	LmxM.08.0280.1	-2.6953	-4.250330158	-1.1337	-2.036224051	-1.7026	1.44E-06	-1.843866667	0.790326416	-2.095517589	2.125786083
LmxM.08.0280.1_38_0.0586176727909011_64-83_1	LmxM.08.0280.1	-5.8234	-7.920970533	1.3148	-2.993884412	-0.26902	-1.810404393	-1.59254	3.748633578	-4.241753113	3.2407772
LmxM.08.0280.1_67_0.218722659667542_242-261_1	LmxM.08.0280.1	-7.4591	-9.664196638	-4.1666	-5.950536511	10.367	-19.93156857	-0.419566667	9.485391632	-11.84876724	7.242000821
LmxM.08.0290.1_48_0.484848484848485_343-324_0	LmxM.08.0290.1	-5.6205	-7.466180727	-1.1337	-2.036224051	-0.67209	1.44E-06	-2.47543	2.733472138	-3.167467779	3.859501694
LmxM.08.0300.1_43_0.210803689064559_153-172_1	LmxM.08.0300.1	-8.2131	-10.08915536	2.3845	-12.35202634	0.65556	-1.22498824	-1.724346667	5.685529724	-7.888723316	5.880830736
LmxM.08.0300.1_57_0.364953886693017_268-287_1	LmxM.08.0300.1	-8.6109	-10.48812768	-1.6473	-3.27186528	5.5502	-19.93156857	-1.569333333	7.080871938	-11.23052051	8.354626787
LmxM.08.0300.1_57_0.364953886693017_273-292_1	LmxM.08.0300.1	-7.3204	-9.191703594	-6.5385	-8.499862045	-3.7507	-0.574452611	-5.869866667	1.876430767	-6.08867275	4.787967104
LmxM.08.0300.1_57_0.364953886693017_274-293_1	LmxM.08.0300.1	-2.8079	-4.524168015	-6.3488	-8.300209596	-0.28123	-1.830480292	-3.145976667	3.047880132	-4.884952635	3.249918995
LmxM.08.0300.1_67_0.210803689064559_150-169_1	LmxM.08.0300.1	-3.8732	-5.640829707	-8.6085	-10.58244218	-0.80133	-2.42050315	-4.427676667	3.933008916	-6.214591679	4.111108644
LmxM.08.0310.1_29_0.472222222222222_388-407_1	LmxM.08.0310.1	-9.1114	-10.98955264	-8.2439	-10.21694525	-0.42729	-1.996938965	-5.92753	4.783055415	-7.734478953	4.983849354
LmxM.08.0310.1_43_0.243961352657005_195-214_1	LmxM.08.0310.1	-9.5638	-11.44244314	-3.0804	-4.834400585	0.85185	-1.524454359	-3.930783333	5.259639255	-5.933766028	5.049562224
LmxM.08.0310.1_67_0.341787439613527_273-292_1	LmxM.08.0310.1	-8.4394	-10.31615963	-2.7903	-4.510226909	-5.0148	-1.949360396	-5.414833333	2.845716554	-5.591915645	4.287000145
LmxM.08.0320.1_14_0.306427503736921_198-217_1	LmxM.08.0320.1	-7.3594	-9.230955461	-4.9053	-7.115825045	2.5657	-13.52154977	-3.233	5.169559263	-9.956110093	3.263849606
LmxM.08.0320.1_57_0.306427503736921_195-214_1	LmxM.08.0320.1	-3.3018	-5.082310091	-8.3948	-10.36829602	-4.7919	-1.695203952	-5.496166667	2.618521702	-5.71527002	4.371053671
LmxM.08.0320.1_57_0.306427503736921_196-215_1	LmxM.08.0320.1	-4.049	-5.902022509	-5.8981	-8.308418669	9.3364	-19.93156857	-0.203566667	8.313423826	-11.38066992	7.502405378
LmxM.08.0320.1_57_0.306427503736921_197-216_1	LmxM.08.0320.1	-8.8071	-10.68480422	-7.6726	-9.643509985	6.8713	-19.93156857	-3.2028	8.742847972	-13.41996093	5.663201303
LmxM.08.0320.1_57_0.306427503736921_201-220_1	LmxM.08.0320.1	-6.6847	-8.549971545	-5.3343	-8.186566595	-3.6035	-0.443965985	-5.2075	1.544508673	-5.726834708	4.578705303
LmxM.08.0320.1_57_0.306427503736921_202-221_1	LmxM.08.0320.1	-8.0676	-9.943025887	-4.735	-6.942386977	-3.7507	-0.574452611	-5.517766667	2.26239898	-5.819955158	4.784081019
LmxM.08.0330.1_19_0.0138888888888889_44946_1	LmxM.08.0330.1	-5.4502	-7.291029881	-4.1473	-6.019708493	-1.0483	1.44E-06	-3.5486	2.261197066	-4.436912311	3.894703745
LmxM.08.0330.1_43_0.0347222222222222_44978_1	LmxM.08.0330.1	-4.5178	-6.317203799	-1.1337	-2.036224051	-0.16179	1.44E-06	-1.937763333	2.28661194	-2.784475469	3.224388415
LmxM.08.0340.1_0_0.0150722210592422_222-203_0	LmxM.08.0340.1	-0.2694	-1.721986697	-5.1895	-8.039253445	6.375	-19.93156857	0.305366667	5.803635292	-9.897602904	9.245935054
LmxM.08.0340.1_0_0.026446165654874_374-393_1	LmxM.08.0340.1	-4.4471	-6.242007315	-1.1337	-2.036224051	-0.16179	1.44E-06	-1.914196667	2.246742472	-2.759409975	3.183224268
LmxM.08.0340.1_0_0.0902937687530528_1287-1306_1	LmxM.08.0340.1	1.3234	-3.095160643	-6.5009	-8.461825014	2.1673	-9.336124585	-1.0034	4.779636125	-6.964370081	3.379228638
LmxM.08.0340.1_14_0.0150722210592422_227-208_0	LmxM.08.0340.1	-7.633	-10.45118226	-7.7784	-9.749795131	6.4085	-19.93156857	-3.000966667	8.14916146	-13.37751532	5.686800197
LmxM.08.0340.1_14_0.243318679785081_3480-3499_1	LmxM.08.0340.1	-4.5178	-6.317203799	-2.8014	-4.483678187	7.7545	-19.93156857	0.1451	6.645579998	-10.24415018	8.439491114
LmxM.08.0340.1_19_0.0150722210592422_221-202_0	LmxM.08.0340.1	-2.0997	-3.466241316	-3.694	-5.52264181	-0.30725	1.44E-06	-2.03365	1.694340828	-2.996293894	2.791152998
LmxM.08.0360.1_19_0.0721357850070721_157-138_0	LmxM.08.0360.1	-1.5213	-3.137444663	-8.8994	-10.87368512	3.4714	-19.93156856	-2.316433333	6.223612369	-11.31423278	8.405724896
LmxM.08.0360.1_29_0.0641206977840641_131-150_1	LmxM.08.0360.1	-6.9246	-9.740139164	-1.2098	-2.784373584	0.10855	-0.694972718	-2.675283333	3.738586736	-4.406495155	4.735738359
LmxM.08.0360.1_71_0.480905233380481_1029-1010_0	LmxM.08.0360.1	-0.56296	-2.06908255	-7.1911	-9.608739072	0.91246	-1.619620741	-2.280533333	4.316186371	-4.432480788	4.488400756
LmxM.08.0360.1_77_0.480905233380481_1030-1011_0	LmxM.08.0360.1	-7.6589	-10.0436778	-9.5319	-11.5063107	-0.91209	-2.544889291	-6.034296667	4.533738314	-8.031625928	4.80760158
LmxM.08.0360.1_89_0.480905233380481_1031-1012_0	LmxM.08.0360.1	-7.3187	-9.523344991	-9.4505	-11.42496345	-5.6579	-2.675018933	-7.4757	1.901168178	-7.874442459	4.602123635
LmxM.08.0370.1_43_0.295454545454545_202-183_0	LmxM.08.0370.1	-7.2008	-9.404971524	2.0259	-7.728648911	-1.0654	-2.716045049	-2.0801	4.696297509	-6.616555161	3.48037336
LmxM.08.0370.1_57_0.295454545454545_203-184_0	LmxM.08.0370.1	-7.3293	-9.713005333	-2.7028	-4.408527381	-4.4676	-1.327417158	-4.833233333	2.334821484	-5.149649957	4.241635211
LmxM.08.0380.1_0_0.0394621966125371_223-242_1	LmxM.08.0380.1	-8.3095	-10.51701017	-8.369	-10.34240433	4.9855	-19.93156857	-3.897666667	7.693105523	-13.59699436	5.486596817
LmxM.08.0380.1_19_0.142133752400908_810-829_1	LmxM.08.0380.1	-7.2701	-9.140975707	-2.8447	-4.604121184	-3.5014	-0.361414531	-4.538733333	2.388113612	-4.702170474	4.390601765
LmxM.08.0380.1_29_0.0174611489436005_93-112_1	LmxM.08.0380.1	-1.5009	-3.120783578	-5.9796	-7.931956064	-0.61966	-2.215439064	-2.700053333	2.874146089	-4.422726236	3.072610073
LmxM.08.0380.1_29_0.474594028287061_2722-2703_0	LmxM.08.0380.1	-8.4709	-10.34779002	-8.6775	-10.65151701	7.3423	-19.93156857	-3.2687	9.18997615	-13.6436252	5.447635855
LmxM.08.0380.1_33_0.164484023048717_950-931_0	LmxM.08.0380.1	-5.6112	-7.601492015	-3.7327	-5.495637918	6.1748	-19.93156857	-1.056366667	6.332418107	-11.00956617	7.798092749
LmxM.08.0380.1_43_0.142657586869216_813-832_1	LmxM.08.0380.1	-8.3405	-10.21694525	-7.8017	-9.773211343	-4.7223	-1.615857333	-6.954833333	1.95210916	-7.202004643	4.842830399
LmxM.08.0390.1_0_0.0551504954197046_288-307_1	LmxM.08.0390.1	-0.44158	-1.925543887	-3.6327	-5.397083294	7.6091	-19.93156857	1.178273333	5.793311698	-9.084731917	9.552659079
LmxM.08.0390.1_0_0.0955318751168443_507-526_1	LmxM.08.0390.1	-8.5362	-10.41326949	-0.096162	-1.527695241	-0.99426	-2.636741438	-3.208874	4.635401465	-4.859235391	4.841793776
LmxM.08.0390.1_0_0.170125257057394_906-925_1	LmxM.08.0390.1	-5.0778	-7.264656676	-6.9954	-8.961678452	1.4611	-3.179959134	-3.537366667	4.433711673	-6.468764754	2.971893762
LmxM.08.0390.1_14_0.200972144326042_1071-1090_1	LmxM.08.0390.1	-6.6058	-8.470037964	-6.0066	-7.959558083	-2.3656	-0.000763388	-4.992666667	2.294748268	-5.476786478	4.749238791
LmxM.08.0390.1_19_0.156103944662554_828-847_1	LmxM.08.0390.1	0.75922	-1.520227236	-7.6384	-9.609077032	8.4582	-19.93156857	0.52634	8.050826523	-10.35362428	9.228224931
LmxM.08.0390.1_19_0.156664797158347_833-852_1	LmxM.08.0390.1	-7.2344	-10.05125038	-2.2237	-3.90439689	1.2617	-2.475928298	-2.732133333	4.270808722	-5.477191854	4.025125979
LmxM.08.0400.1_29_0.172890733056708_620-639_1	LmxM.08.0400.1	1.3344	-2.915489385	-7.7705	-9.741867534	0.54842	-1.090953514	-1.96256	5.045152765	-4.582770144	4.560092893
LmxM.08.0400.1_29_0.467496542185339_1686-1705_1	LmxM.08.0400.1	-7.7524	-10.57080926	-6.827	-9.69352216	-3.985	-0.804120781	-6.188133333	1.963272435	-7.022817399	5.403383096
LmxM.08.0400.1_38_0.165421853388658_592-611_1	LmxM.08.0400.1	1.1327	-2.280467813	-7.3654	-10.23394068	1.1183	-2.055705252	-1.7048	4.902228688	-4.856704583	4.658178894
LmxM.08.0400.1_38_0.172890733056708_621-640_1	LmxM.08.0400.1	-9.1919	-11.07023348	-2.9895	-4.732509746	5.8601	-19.93156857	-2.1071	7.564697504	-11.91143726	7.63436737
LmxM.08.0400.1_43_0.386998616874136_1395-1414_1	LmxM.08.0400.1	-8.4665	-10.34330368	-8.1316	-10.10436879	-5.2534	-2.220472991	-7.283833333	1.766361838	-7.556048486	4.622288055
LmxM.08.0400.1_52_0.262517289073306_942-961_1	LmxM.08.0400.1	-7.2083	-9.251648691	-7.2877	-9.256317183	-5.4581	-2.451496298	-6.651366667	1.034161541	-6.986487391	3.927418186
LmxM.08.0410.1_19_0.128625772705659_534-553_1	LmxM.08.0410.1	-8.2858	-10.16211087	1.709	-4.985073456	9.1501	-19.93156857	0.857766667	8.749062855	-11.69291763	7.589924641
LmxM.08.0410.1_33_0.255349500713267_1079-1060_0	LmxM.08.0410.1	1.2182	-2.964984262	-5.0551	-6.980575337	-0.96303	1.44E-06	-1.599976667	3.184783982	-3.315186052	3.503440311
LmxM.08.0410.1_33_0.34189253447456_1434-1453_1	LmxM.08.0410.1	-2.8903	-4.626575622	-1.0593	-2.61404113	-4.388	-1.238404942	-2.7792	1.667128768	-2.826340565	1.704032989
LmxM.08.0410.1_38_0.129339039467427_539-558_1	LmxM.08.0410.1	-8.1808	-10.05672551	-1.9867	-3.646491514	0.35169	-0.892496915	-3.271936667	4.409049939	-4.865237978	4.702103638
LmxM.08.0410.1_43_0.0765572990965288_314-333_1	LmxM.08.0410.1	-8.25	-10.12609875	-7.4834	-9.453203406	-0.019823	-1.532653734	-5.251074333	4.546582428	-7.037318632	4.77903743
LmxM.08.0410.1_43_0.269852591535901_1128-1147_1	LmxM.08.0410.1	-0.24504	-1.694970382	-7.6556	-9.626418824	5.563	-19.93156857	-0.779213333	6.625469972	-10.41765259	9.144009871
LmxM.08.0420.1_0_0.0251572327044025_142-161_1	LmxM.08.0420.1	-8.6349	-10.51224037	-6.0442	-8.268232846	-0.56459	-2.152958795	-5.08123	4.12043193	-6.977810669	4.326463816
LmxM.08.0420.1_0_0.0430052694203638_247-266_1	LmxM.08.0420.1	-2.6953	-4.250330158	-3.3997	-5.190628364	-1.9442	1.44E-06	-2.679733333	0.727874854	-3.146985693	2.765625825
LmxM.08.0420.1_0_0.143974162842087_844-863_1	LmxM.08.0420.1	-8.5905	-10.46771728	-2.1771	-3.851188213	3.5084	-19.93156857	-2.419733333	6.053098257	-11.41682469	8.082095134
LmxM.08.0420.1_14_0.25922148563658_1521-1540_1	LmxM.08.0420.1	-7.6306	-9.503941447	-7.7305	-9.701668263	8.2422	-19.93156857	-2.372966667	9.193139699	-13.04572609	5.964133963
LmxM.08.0420.1_14_0.390787013428523_2295-2314_1	LmxM.08.0420.1	-7.3974	-9.269256239	-6.3013	-9.164625629	-3.7507	-0.574452611	-5.816466667	1.871069946	-6.336111493	4.990017204
LmxM.08.0420.1_29_0.0241373448920619_135-154_1	LmxM.08.0420.1	-0.24227	-1.665427148	-6.3612	-8.320174843	-2.2623	-0.000200549	-2.955256667	3.117766475	-3.328600847	4.402283854
LmxM.08.0430.1_0_0.153369763205829_414-433_1	LmxM.08.0430.1	0.11022	-0.755816807	-7.161	-9.128729128	-4.6828	-1.570974356	-3.911193333	3.696510883	-3.818506764	4.616813471
LmxM.08.0430.1_14_0.153369763205829_413-432_1	LmxM.08.0430.1	-8.229	-10.10511542	-7.512	-9.482007195	-4.7795	-1.68107121	-6.840166667	1.820242452	-7.089397941	4.6940989
LmxM.08.0430.1_14_0.293260473588342_802-821_1	LmxM.08.0430.1	-0.42964	-1.911798688	-6.9962	-9.863462093	-4.4123	-1.265549194	-3.946046667	3.308016277	-4.346936658	4.788366032
LmxM.08.0430.1_14_0.395992714025501_1082-1101_1	LmxM.08.0430.1	-2.9208	-4.527258544	-3.5544	-5.366109432	-0.67209	1.44E-06	-2.38243	1.5146978	-3.297788845	2.88660411
LmxM.08.0430.1_14_0.397085610200364_1086-1105_1	LmxM.08.0430.1	-6.0926	-8.469526478	-4.6911	-7.083375998	11.444	-19.93156857	0.2201	9.745409123	-11.82815702	7.051901332
LmxM.08.0430.1_14_0.398178506375228_1089-1108_1	LmxM.08.0430.1	-5.6205	-7.466180727	-5.1552	-7.084589548	-2.462	-0.002236467	-4.412566667	1.705185844	-4.851002247	4.203486666
LmxM.08.0440.1_0_0.0723675107236751_516-535_1	LmxM.08.0440.1	-2.3493	-4.065714499	-5.4978	-7.438588808	-2.6095	-0.008332497	-3.485533333	1.747523637	-3.837545268	3.720379431
LmxM.08.0440.1_0_0.0723675107236751_517-536_1	LmxM.08.0440.1	-4.7703	-6.583947201	-6.0849	-8.039253445	-1.2775	1.44E-06	-4.044233333	2.484583123	-4.874399734	4.283610532
LmxM.08.0440.1_0_0.0777639407776394_557-576_1	LmxM.08.0440.1	-3.8732	-5.640829707	-8.4302	-10.40377882	3.1038	-19.92393946	-3.066533333	5.809158488	-11.989516	7.27239492
LmxM.08.0440.1_0_0.0777639407776394_558-577_1	LmxM.08.0440.1-LmxM.09.0990.1-LmxM.27.1860.1	-9.0796	-10.95775642	-7.5596	-10.42859757	-0.18106	-1.716239392	-5.606753333	4.759854106	-7.700864463	5.189586226
LmxM.08.0440.1_0_0.0781790507817905_561-580_1	LmxM.08.0440.1	0.47271	-1.095601455	-7.6384	-9.609077032	9.909	-19.93156857	0.914436667	8.782035842	-10.21208235	9.432450681
LmxM.08.0440.1_0_0.110142521101425_793-812_1	LmxM.08.0440.1	-8.775	-10.65263133	-7.8323	-9.803961082	9.8994	-19.93156857	-2.235966667	10.52010047	-13.46272033	5.618234464
LmxM.08.0440.1_14_0.226788432267884_1636-1655_1	LmxM.08.0440.1	-6.6693	-8.534321782	-3.0403	-4.846677156	1.5661	-3.862559432	-2.7145	4.127355391	-5.74785279	2.46280917
LmxM.08.0450.1_52_0.187845303867403_112-93_0	LmxM.08.0450.1	-6.0945	-8.194194457	-8.2898	-10.70976397	2.3162	-9.647669941	-4.0227	5.598310051	-9.517209457	1.262848942
LmxM.08.0470.1_14_0.282485875706215_96-115_1	LmxM.08.0470.1	-8.5148	-10.39177	-7.4834	-9.453203406	-3.9186	-0.736770843	-6.638933333	2.411660543	-6.860581415	5.324097928
LmxM.08.0470.1_43_0.0706214689265537_16-35_1	LmxM.08.0470.1	-2.9208	-4.527258544	-5.5355	-7.477294983	-1.0483	1.44E-06	-3.1682	2.253807008	-4.001517362	3.766270477
LmxM.08.0470.1_52_0.0706214689265537_17-36_1	LmxM.08.0470.1	-1.6739	-2.840618819	-3.0295	-4.759180129	-0.16179	1.44E-06	-1.62173	1.434566639	-2.533265835	2.394431394
LmxM.08.0480.1_38_0.00842358604091456_45007_1	LmxM.08.0480.1	-7.0664	-9.882673058	-7.7784	-9.749795131	-4.9048	-1.823978565	-6.5832	1.496497885	-7.152148918	4.614809164
LmxM.08.0480.1_43_0.329723225030084_267-286_1	LmxM.08.0480.1	-2.1664	-3.840691162	0.61573	-1.287497541	10.104	-19.93156857	2.85111	6.433379504	-8.353252424	10.10805387
LmxM.08.0480.1_57_0.445246690734055_363-382_1	LmxM.08.0480.1	-8.2037	-10.41096953	2.6712	-17.83301426	7.1631	-19.93156857	0.543533333	7.901256839	-16.05851745	5.002207583
LmxM.08.0490.1_43_0.379281537176274_447-466_1	LmxM.08.0490.1	-9.4622	-11.34075699	-9.0271	-11.00148177	0.1311	-0.710918647	-6.1194	5.417461646	-7.684385805	6.041581752
LmxM.08.0490.1_67_0.251461988304094_291-310_1	LmxM.08.0490.1	-7.107	-9.212350897	-9.6089	-11.5833273	1.0808	-1.954886986	-5.2117	5.591202294	-7.583521726	5.016625265
LmxM.08.0500.1_14_0.0405268490374873_32-51_1	LmxM.08.0500.1	-3.8941	-5.660032591	-8.135	-11.00479818	2.8041	-18.03785689	-3.075	5.515357723	-11.56756255	6.208072278
LmxM.08.0500.1_29_0.458966565349544_460-441_0	LmxM.08.0500.1	-9.1591	-11.03741775	-9.2897	-12.15869319	0.43959	-0.966655237	-6.00307	5.579889336	-8.054255394	6.163592431
LmxM.08.0500.1_33_0.0648429584599797_56-75_1	LmxM.08.0500.1	-7.2286	-9.099153204	-7.0353	-9.001940286	0.4241	-0.963838523	-4.613266667	4.363558	-6.354977338	4.669116178
LmxM.08.0500.1_38_0.022289766970618_15-34_1	LmxM.08.0500.1	-8.4842	-10.36112461	-8.3213	-10.29461775	-0.49267	-2.071263577	-5.766056667	4.567613086	-7.575668646	4.767070606
LmxM.08.0500.1_43_0.344478216818642_333-352_1	LmxM.08.0500.1	-8.532	-10.40900665	-7.6034	-9.573906607	-4.8583	-1.770973269	-6.9979	1.91023313	-7.25129551	4.764430388
LmxM.08.0500.1_48_0.458966565349544_459-440_0	LmxM.08.0500.1	-9.2579	-11.1363406	-8.1643	-11.03414661	-0.82595	-2.434395026	-6.082716667	4.585213962	-8.201627412	4.994831124
LmxM.08.0510.1_43_0.0135081446166071_26-45_1	LmxM.08.0510.1	-0.9178	-2.461791633	-7.1159	-9.345479403	-4.9773	-1.906542587	-4.337	3.148269202	-4.571271208	4.143895908
LmxM.08.0510.1_43_0.357965832340087_898-917_1	LmxM.08.0510.1	-5.0179	-6.85972078	-8.6775	-10.65151701	0.7065	-1.295478573	-4.329633333	4.729709003	-6.268905453	4.705917642
LmxM.08.0510.1_60_0.343663090981327_861-880_1	LmxM.08.0510.1	-7.7573	-10.1423936	-7.8154	-10.68485172	7.0658	-19.93156857	-2.835633333	8.574942008	-13.5862713	5.501878161
LmxM.08.0510.1_67_0.497417560588002_1245-1264_1	LmxM.08.0510.1	-0.1908	-1.630568136	-6.8394	-9.255787916	-4.8759	-1.791053304	-3.9687	3.415879004	-4.225803119	4.356833617
LmxM.08.0510.1_71_0.424711958680969_1066-1085_1	LmxM.08.0510.1	-8.3948	-11.21430342	-9.1167	-11.09116828	-0.75289	-2.366012744	-6.08813	4.634530645	-8.22382815	5.073390539
LmxM.08.0510.1_71_0.45093365117203_1129-1148_1	LmxM.08.0510.1	-8.4886	-10.36553356	-3.9985	-5.769019887	-5.0462	-1.985181976	-5.844433333	2.349070421	-6.039911809	4.19673802
LmxM.08.0520.1_14_0.263720392836511_1829-1810_0	LmxM.08.0520.1	-7.1615	-9.978099607	1.0207	-2.062137385	8.7851	-19.93156857	0.881433333	7.974212142	-10.65726852	8.954054697
LmxM.08.0520.1_29_0.0450606585788562_315-296_0	LmxM.08.0520.1	-8.7605	-10.63809692	-8.5408	-10.51453888	-4.9443	-1.868958462	-7.4152	2.142679894	-7.673864754	5.027575901
LmxM.08.0520.1_29_0.0450606585788562_318-299_0	LmxM.08.0520.1	-3.3948	-5.141525588	-7.8916	-9.863462093	-4.9162	-1.836959912	-5.400866667	2.28724264	-5.613982531	4.034054535
LmxM.08.0520.1_29_0.0450606585788562_319-300_0	LmxM.08.0520.1	-1.6001	-3.224438652	-7.9829	-9.955147649	1.1323	-2.11527862	-2.8169	4.677838116	-5.098288307	4.242566557
LmxM.08.0520.1_29_0.151213171577123_1053-1034_0	LmxM.08.0520.1	-8.6934	-10.57080926	-6.529	-9.393864821	3.4524	-19.93156855	-3.923333333	6.478598498	-13.29874754	5.774256267
LmxM.08.0520.1_29_0.44945118428654_3108-3127_1	LmxM.08.0520.1	-1.2689	-2.856204329	-8.2325	-10.20550372	9.8254	-19.93156857	0.108	9.107350235	-10.99775887	8.565206779
LmxM.08.0530.1_0_0.0427083333333333_201-220_1	LmxM.08.0530.1	-8.1971	-10.07304356	-8.162	-10.13486375	5.1687	-19.93156857	-3.730133333	7.706635714	-13.37982529	5.67406031
LmxM.08.0530.1_29_0.00958333333333333_40-59_1	LmxM.08.0530.1	-7.2584	-9.641895458	-8.272	-10.2451731	1.4526	-3.089009518	-4.6926	5.345975918	-7.658692691	3.968940564
LmxM.08.0530.1_29_0.0183333333333333_81-100_1	LmxM.08.0530.1	1.4555	-3.40914029	-7.8063	-10.22553885	-5.6061	-2.617224307	-3.985633333	4.83887063	-5.417301148	4.182839354
LmxM.08.0530.1_29_0.14_675-656_0	LmxM.08.0530.1	-6.9178	-9.733246316	-5.1417	-7.35610023	8.0556	-19.93156857	-1.334633333	8.18052531	-12.34030504	6.680805893
LmxM.08.0530.1_29_0.250208333333333_1193-1212_1	LmxM.08.0530.1	4.266	-19.93156857	-6.539	-9.403993823	4.8609	-19.93156857	0.862633333	6.416900225	-16.42237699	6.078098114
LmxM.08.0530.1_38_0.00958333333333333_39-58_1	LmxM.08.0530.1	-9.2293	-11.10762819	-9.0726	-11.0470317	5.1649	-19.93156857	-4.379	8.2656312	-14.02874282	5.112086841
LmxM.08.0540.1_11_0.0679886685552408_76-57_0	LmxM.08.0540.1	-6.9712	-9.787037779	-8.6563	-10.63027816	-4.7795	-1.68107121	-6.802333333	1.943908826	-7.36612905	4.941424448
LmxM.08.0540.1_29_0.431539187913126_453-472_1	LmxM.08.0540.1	-6.9061	-9.288073098	-6.8908	-9.757641637	10.627	-19.93156857	-1.056633333	10.11832617	-12.99242777	6.014056862
LmxM.08.0540.1_38_0.0717658168083097_73-92_1	LmxM.08.0540.1	-8.0575	-10.8765031	-7.4736	-10.34240433	0.96831	-1.717187782	-4.854263333	5.050940998	-7.64536507	5.140892904
LmxM.08.0540.1_43_0.0717658168083097_65-84_1	LmxM.08.0540.1	-8.4963	-11.31586537	-0.058251	-1.471324671	1.1478	-2.155270487	-2.468917	5.25458363	-4.980820177	5.496957677
LmxM.08.0540.1_43_0.170915958451369_177-196_1	LmxM.08.0540.1	-4.3668	-6.148877437	-7.8843	-9.85608942	4.414	-19.93156857	-2.612366667	6.334080278	-11.97884514	7.132335705
LmxM.08.0540.1_49_0.107648725212465_123-104_0	LmxM.08.0540.1	-8.4842	-10.36112461	-7.8622	-9.833931439	2.4435	-10.99870423	-4.6343	6.137439257	-10.3979201	0.58325753
LmxM.08.0545.1_33_0.300613496932515_444-425_0	LmxM.08.0545.1	-1.3521	-2.950525358	-6.5548	-8.781948453	1.0093	-1.809847888	-2.2992	3.869967831	-4.514107233	3.739804511
LmxM.08.0545.1_43_0.268575323790048_388-407_1	LmxM.08.0545.1	-8.1082	-9.983858585	-8.2831	-10.25629954	-5.5266	-2.528315162	-7.305966667	1.543456123	-7.589491095	4.385223185
LmxM.08.0545.1_52_0.205180640763463_295-314_1	LmxM.08.0545.1	-5.2314	-7.049021041	2.1766	-9.098124996	-0.25133	-1.790504212	-1.102043333	3.776559397	-5.979216749	3.769441775
LmxM.08.0545.1_67_0.409679618268575_595-614_1	LmxM.08.0545.1	-8.9954	-10.87341445	-2.4993	-4.20085963	-1.1013	-2.755931309	-4.198666667	4.212492018	-5.943401797	4.330210508
LmxM.08.0545.1_71_0.430129516019087_621-640_1	LmxM.08.0545.1	-3.6468	-5.426935764	2.0578	-7.663816262	-0.77731	-2.393493338	-0.78877	2.852317266	-5.161415121	2.6451752
LmxM.08.0545.1_71_0.430129516019087_622-641_1	LmxM.08.0545.1	-4.3514	-6.155855419	-8.4252	-10.39876461	-5.668	-2.686303703	-6.1482	2.078919344	-6.413641244	3.862687337
LmxM.08.0550.1_0_0.0908212560386473_87-106_1	LmxM.08.0550.1	-5.5984	-8.402772628	4.2452	-19.93156857	8.2463	-19.93156857	2.2977	7.124850645	-16.08863659	6.65615344
LmxM.08.0550.1_14_0.395169082125604_405-424_1	LmxM.08.0550.1	-8.3978	-10.2744824	-1.2057	-2.780502466	1.3671	-2.822543944	-2.745466667	5.061272473	-5.292509603	4.314566209
LmxM.08.0550.1_29_0.429951690821256_441-460_1	LmxM.08.0550.1	-1.7154	-3.356103185	-4.8821	-6.799727682	0.84091	-1.53666632	-1.918863333	2.866924984	-3.897499062	2.672973222
LmxM.08.0550.1_43_0.0705314009661836_69-88_1	LmxM.08.0550.1	-8.9923	-10.8703054	-3.1304	-4.885041358	-4.8225	-1.730052439	-5.6484	3.016960558	-5.828466398	4.642584855
LmxM.08.0550.1_43_0.0908212560386473_84-103_1	LmxM.08.0550.1	-8.1253	-10.00100862	-6.2033	-8.616079323	-0.053544	-1.570974356	-4.794048	4.216373398	-6.729354101	4.520638062
LmxM.08.0550.1_43_0.395169082125604_402-421_1	LmxM.08.0550.1	-7.8304	-10.64901293	-5.9877	-8.848355201	-4.5503	-1.420661492	-6.1228	1.644218054	-6.972676541	4.891752794
LmxM.08.0560.1_33_0.235294117647059_173-154_0	LmxM.08.0560.1	-3.8222	-5.564904848	-1.1337	-2.036224051	-0.16179	1.44E-06	-1.705896667	1.896103138	-2.533709152	2.815610782
LmxM.08.0560.1_43_0.00560224089635854_44946_1	LmxM.08.0560.1	-7.5353	-9.919782238	-6.0989	-8.219557523	-4.7733	-1.673964346	-6.135833333	1.381370353	-6.604434703	4.353716168
LmxM.08.0560.1_43_0.442577030812325_307-326_1	LmxM.08.0560.1	-6.5707	-8.611106456	-8.2831	-10.25629954	4.3735	-19.93156857	-3.493433333	6.866553611	-12.93299152	6.116512535
LmxM.08.0580.1_14_0.228915662650602_117-98_0	LmxM.08.0580.1	-2.1543	-3.829223739	8.5683	-19.93156857	8.8931	-19.93156857	5.102366667	6.286555662	-14.56412029	9.296693122
LmxM.08.0580.1_67_0.411646586345382_201-220_1	LmxM.08.0580.1	-1.1706	-2.75203847	-7.0996	-9.066763375	7.7232	-19.93156857	-0.182333333	7.460653672	-10.5834568	8.689610626
LmxM.08.0600.1_48_0.451388888888889_198-179_0	LmxM.08.0600.1	-7.4834	-9.867634264	-7.0308	-9.4479543	0.39356	-0.92371182	-4.70688	4.422903779	-6.746433461	5.046989033
LmxM.08.0600.1_57_0.0787037037037037_23-42_1	LmxM.08.0600.1	-8.2757	-10.15191487	-7.0088	-8.975265021	-4.6961	-1.586098349	-6.6602	1.815082783	-6.904426079	4.643229867
LmxM.08.0600.1_67_0.43287037037037_181-200_1	LmxM.08.0600.1	-6.4784	-8.580629388	-5.2265	-7.089552222	0.81297	-1.441944009	-3.630643333	3.898857268	-5.704041873	3.765625636
LmxM.08.0600.1_67_0.449074074074074_197-178_0	LmxM.08.0600.1	1.5683	-3.854565134	-6.2546	-8.168937382	-0.90102	-2.532482612	-1.86244	3.999085822	-4.851995042	2.947635563
LmxM.08.0600.1_86_0.43287037037037_176-195_1	LmxM.08.0600.1	-9.2141	-12.03348117	-1.5867	-3.205150818	2.0525	-6.461926752	-2.9161	5.749743226	-7.233519581	4.464456387
LmxM.08.0600.1_86_0.43287037037037_177-196_1	LmxM.08.0600.1	-0.77482	-2.310067535	-4.0267	-5.819780834	-5.2171	-2.179312073	-3.33954	2.299479191	-3.436386814	2.065114897
LmxM.08.0620.1_0_0.0272492365515621_226-245_1	LmxM.08.0620.1	-3.0318	-4.769806826	-8.5221	-10.49587748	-3.6723	-0.503361766	-5.0754	3.002060248	-5.256348689	5.013993896
LmxM.08.0620.1_0_0.108996946206249_922-941_1	LmxM.08.0620.1	-8.5405	-10.41754497	-7.6726	-9.643509985	0.24947	-0.802207563	-5.32121	4.843827964	-6.954420837	5.342010733
LmxM.08.0620.1_0_0.17559314070942_1488-1507_1	LmxM.08.0620.1	-6.8852	-8.752654785	-8.0032	-9.975511917	-4.1191	-0.944523888	-6.335833333	1.999477683	-6.55756353	4.899337242
LmxM.08.0620.1_0_0.17559314070942_1491-1510_1	LmxM.08.0620.1	-5.884	-7.736104082	-4.4129	-6.304832856	-2.6913	-0.015154031	-4.3294	1.597987018	-4.685363656	4.107344372
LmxM.08.0620.1_14_0.172421893352126_1460-1479_1	LmxM.08.0620.1	-1.2585	-2.84444763	-7.6122	-9.582840415	-3.7759	-0.597996076	-4.215533333	3.199583414	-4.341761373	4.675822739
LmxM.08.0620.1_19_0.0599013389711064_517-498_0	LmxM.08.0620.1	-5.6834	-7.530689133	-6.0066	-7.959558083	-2.7687	-0.02489666	-4.819566667	1.783439128	-5.171714626	4.462430226
LmxM.08.0630.1_0_0.0230992810157565_148-167_1	LmxM.08.0630.1	-1.824	-3.470536836	-6.4033	-9.267387981	6.0535	-19.93156857	-0.7246	6.300752084	-10.88983113	8.349588778
LmxM.08.0630.1_0_0.0644026311763806_416-435_1	LmxM.08.0630.1	-7.8588	-9.733246316	-7.4737	-9.443527617	-5.0719	-2.014377164	-6.801466667	1.51017421	-7.063717032	4.375255313
LmxM.08.0630.1_0_0.0644026311763806_417-436_1	LmxM.08.0630.1	-7.0847	-9.901039365	1.0248	-2.157779008	6.9499	-19.93156857	0.296666667	7.045575413	-10.66346231	8.911389645
LmxM.08.0630.1_0_0.0887257151598593_576-595_1	LmxM.08.0630.1	-7.3213	-9.525895237	-8.3742	-10.34762082	-0.52187	-2.104505032	-5.40579	4.262235977	-7.32600703	4.540580422
LmxM.08.0630.1_14_0.0644026311763806_413-432_1	LmxM.08.0630.1	-8.4485	-10.32527441	-7.621	-9.591607252	-3.849	-0.667994468	-6.6395	2.451806834	-6.861625376	5.376370964
LmxM.08.0630.1_14_0.200856662077406_1316-1297_0	LmxM.08.0630.1	-2.3263	-4.016085949	-8.221	-10.1939663	-0.44772	-2.020159025	-3.665006667	4.055868852	-5.410070425	4.261475787
LmxM.08.0640.1_19_0.167213114754098_156-137_0	LmxM.08.0640.1	-8.088	-10.90714915	-8.5863	-10.56016217	-4.3038	-1.145059627	-6.9927	2.34194644	-7.537456983	5.538696414
LmxM.08.0640.1_52_0.273224043715847_247-266_1	LmxM.08.0640.1	-6.6634	-8.865142969	-5.2655	-7.208184929	-5.4542	-2.447083925	-5.794366667	0.758495961	-6.173470608	3.331793176
LmxM.08.0640.1_60_0.155191256830601_131-150_1	LmxM.08.0640.1	-9.3012	-11.17958942	-0.43525	-1.917455448	7.2776	-19.93156857	-0.819616667	8.296080741	-11.00953781	9.008260434
LmxM.08.0650.1_14_0.170703575547866_140-159_1	LmxM.08.0650.1	-8.3751	-11.19455789	-8.8628	-10.83712135	-0.56459	-2.152958795	-5.934163333	4.65657612	-8.061546011	5.120106678
LmxM.08.0650.1_43_0.32641291810842_280-299_1	LmxM.08.0650.1	-1.4643	-3.076541962	-5.2976	-7.154292703	6.3544	-19.93156857	-0.135833333	5.938509389	-10.05413441	8.793735949
LmxM.08.0650.1_43_0.364475201845444_313-332_1	LmxM.08.0650.1	0.53138	-1.165592967	-2.484	-4.17994606	-4.158	-0.986127591	-2.036873333	2.376449639	-2.110555539	1.794389813
LmxM.08.0650.1_52_0.364475201845444_310-329_1	LmxM.08.0650.1	-7.927	-10.3125041	-0.19288	-1.620596401	-4.5282	-1.395697104	-4.216026667	3.876498702	-4.442932534	5.084441726
LmxM.08.0650.1_57_0.0530565167243368_38-57_1	LmxM.08.0650.1	-4.8947	-6.755068139	0.85283	-1.712783051	-5.489	-2.486076763	-3.176956667	3.502525311	-3.651309318	2.715600285
LmxM.08.0650.1_57_0.312572087658593_264-283_1	LmxM.08.0650.1	-8.7532	-10.63078132	-2.0978	-3.761545732	-1.0753	-2.726987873	-3.975433333	4.16913268	-5.706438309	4.295863483
LmxM.08.0660.1_14_0.193283582089552_787-768_0	LmxM.08.0660.1	-0.896	-2.447241278	-9.1444	-11.11884574	-5.2801	-2.250707739	-5.106833333	4.126928839	-5.27226492	5.064240994
LmxM.08.0660.1_14_0.388308457711443_1558-1577_1	LmxM.08.0660.1	-7.7962	-9.670413897	-7.647	-9.617778544	-0.44264	-2.014377164	-5.29528	4.203171587	-7.100856535	4.405098967
LmxM.08.0660.1_29_0.0477611940298507_196-177_0	LmxM.08.0660.1	-8.9093	-10.78713975	-7.6954	-10.56465628	2.1329	-7.47467517	-4.823933333	6.055289904	-9.608823733	1.851571574
LmxM.08.0660.1_43_0.0313432835820895_135-116_0	LmxM.08.0660.1	-8.8924	-11.2794765	-7.7705	-9.741867534	0.80792	-1.450553596	-5.284993333	5.306350871	-7.490632544	5.287057368
LmxM.08.0660.1_43_0.219651741293532_877-896_1	LmxM.08.0660.1	-8.9223	-10.80025176	-7.5856	-9.555986057	-5.5487	-2.55307896	-7.3522	1.698867538	-7.636438924	4.446061254
LmxM.08.0660.1_43_0.301492537313433_1218-1199_0	LmxM.08.0660.1	-7.199	-9.582287341	-7.2177	-10.08576492	9.097	-19.93156857	-1.773233333	9.413902855	-13.19987361	5.835251509
LmxM.08.0720.1_38_0.158558558558559_84-103_1	LmxM.08.0720.1	-7.5486	-9.421397818	-8.2325	-10.20550372	1.5189	-3.359016362	-4.754066667	5.443299818	-7.661972632	3.747036163
LmxM.08.0730.1_43_0.315789473684211_202-183_0	LmxM.08.0730.1-LmxM.30.0450d.1-LmxM.30.0450h.1	-3.2126	-4.948664097	-8.3948	-10.36829602	1.6616	-4.034952347	-3.315266667	5.028986038	-6.450637487	3.42341256
LmxM.08.0730.1_43_0.315789473684211_203-184_0	LmxM.08.0730.1-LmxM.30.0450d.1-LmxM.30.0450g.1-LmxM.30.0450h.1	-8.1025	-9.978099607	-7.9761	-9.948289905	6.7092	-19.93156857	-3.123133333	8.515284982	-13.28598603	5.755262605
LmxM.08.0730.1_49_0.315789473684211_204-185_0	LmxM.08.0730.1-LmxM.30.0450d.1-LmxM.30.0450h.1	-6.8307	-8.697589462	-8.2552	-10.22830518	-4.2052	-1.037085306	-6.430366667	2.054464671	-6.65432665	4.924512452
LmxM.08.0730.1_71_0.25518341307815_150-169_1	LmxM.08.0730.1	-7.8801	-10.69888383	1.0551	-2.109975185	-0.56926	-2.158294116	-2.464753333	4.759634544	-4.989051044	4.944919264
LmxM.08.0740.1_52_0.287414965986395_163-182_1	LmxM.08.0740.1	-7.4834	-9.867634264	-8.7312	-10.70530089	8.9665	-19.93156857	-2.416033333	9.877287078	-13.50150124	5.584330373
LmxM.08.0740.1_52_0.287414965986395_164-183_1	LmxM.08.0740.1	-8.0258	-9.901039365	-6.9445	-9.81146032	11.681	-19.93156857	-1.096433333	11.07878172	-13.21468942	5.817160411
LmxM.08.0750.1_52_0.336734693877551_202-183_0	LmxM.08.0750.1	-4.4946	-6.299141295	1.5387	-3.99562086	-5.1463	-2.098993734	-2.700733333	3.685888558	-4.131251963	2.103356064
LmxM.08.0750.1_55_0.336734693877551_203-184_0	LmxM.08.0750.1	-7.8766	-10.69536299	-8.2439	-10.21694525	4.4856	-19.93156857	-3.8783	7.245677658	-13.6146256	5.475860408
LmxM.08.0750.1_57_0.336734693877551_204-185_0	LmxM.08.0750.1	-8.4886	-10.36553356	-8.1316	-10.10436879	0.11852	-0.701292423	-5.50056	4.869538714	-7.057064926	5.505809191
LmxM.08.0760.1_48_0.496124031007752_388-369_0	LmxM.08.0760.1-LmxM.30.0452c.1	-6.9547	-9.059355425	2.0437	-7.635254567	-0.3749	-1.937264859	-1.761966667	4.656797837	-6.21062495	3.76871605
LmxM.08.0760.1_48_0.496124031007752_389-370_0	LmxM.08.0760.1-LmxM.30.0452c.1	-6.6087	-8.711674043	2.4027	-12.36384061	-0.68566	-2.290102413	-1.630553333	4.579404988	-7.788539021	5.099919999
LmxM.08.0760.1_57_0.458656330749354_349-368_1	LmxM.08.0760.1-LmxM.30.0452c.1	-7.859	-10.67772108	-8.0779	-10.94760592	-5.0617	-2.002766855	-6.999533333	1.681778173	-7.876031287	5.088185901
LmxM.08.0760.1_57_0.458656330749354_350-369_1	LmxM.08.0760.1-LmxM.30.0452c.1	-8.4665	-10.34330368	-8.0753	-10.04781031	1.4079	-2.921160664	-5.044633333	5.591480052	-7.770758216	4.202472652
LmxM.08.0760.1_81_0.44702842377261_336-355_1	LmxM.08.0760.1-LmxM.30.0452c.1	-8.085	-10.90410485	-8.3897	-10.36315638	-5.4581	-2.451496298	-7.310933333	1.611817001	-7.906252507	4.73169423
LmxM.08.0770.1_38_0.189792663476874_122-103_0	LmxM.08.0770.1-LmxM.30.0451.1-LmxM.30.0450a.1	-7.0479	-9.86399976	-6.9305	-9.347263697	7.063	-19.93156857	-2.305133333	8.113253805	-13.04761068	5.967278379
LmxM.08.0780.1_0_0.141830065359477_213-232_1	LmxM.08.0780.1	-8.2551	-10.13129958	-0.98905	-2.536662135	3.568	-19.93156857	-1.89205	5.963051245	-10.8665101	8.720727799
LmxM.08.0780.1_14_0.255555555555556_384-403_1	LmxM.08.0780.1	-8.6149	-10.49217399	-5.9922	-8.21586392	7.5492	-19.93156857	-2.352633333	8.674927455	-12.87986883	6.212105025
LmxM.08.0780.1_29_0.0281045751633987_40-59_1	LmxM.08.0780.1	-7.8349	-10.22021133	-8.5546	-10.52838607	0.60636	-1.161165992	-5.261046667	5.094049251	-7.303254466	5.321435993
LmxM.08.0780.1_29_0.11437908496732_171-190_1	LmxM.08.0780.1	-9.291	-12.1103048	-9.2329	-11.20742993	-1.4867	-3.180220656	-6.6702	4.489136675	-8.832651797	4.915920983
LmxM.08.0780.1_29_0.324183006535948_487-506_1	LmxM.08.0780.1	-9.1284	-11.00663733	-7.2084	-9.176430621	0.12354	-0.705520991	-5.40442	4.882658735	-6.962862981	5.495740235
LmxM.08.0780.1_29_0.366666666666667_570-551_0	LmxM.08.0780.1	-8.5061	-10.38307415	-6.8235	-8.788121577	-3.9958	-0.815196685	-6.4418	2.279248273	-6.662130802	5.12600696
LmxM.08.0790.1_14_0.220649895178197_415-434_1	LmxM.08.0790.1-LmxM.08.0801.1	-8.2654	-10.14164374	-8.0032	-9.975511917	4.9145	-19.93156857	-3.7847	7.53486879	-13.34957474	5.70077907
LmxM.08.0790.1_19_0.186058700209644_349-368_1	LmxM.08.0790.1-LmxM.08.0801.1	-3.3907	-5.140965526	-1.1054	-2.670970577	0.058465	-0.661111259	-1.479211667	1.754704012	-2.824349121	2.243862138
LmxM.08.0790.1_29_0.187631027253669_354-373_1	LmxM.08.0790.1-LmxM.08.0801.1	-8.3258	-10.20220274	-7.0356	-9.45279895	6.8132	-19.93156857	-2.8494	8.392885861	-13.19552342	5.845607727
LmxM.08.0790.1_29_0.187631027253669_355-374_1	LmxM.08.0790.1-LmxM.08.0801.1	-4.5233	-6.343791053	-0.8382	-2.364451756	-0.30383	-1.856209552	-1.888443333	2.29744207	-3.52148412	2.457364412
LmxM.08.0790.1_43_0.069706498951782_123-142_1	LmxM.08.0790.1	-7.686	-10.50425573	-7.5398	-10.40877129	6.7927	-19.93156857	-2.811033333	8.317398275	-13.61486519	5.470633918
LmxM.08.0790.1_43_0.069706498951782_126-145_1	LmxM.08.0790.1	-8.532	-10.40900665	-7.8474	-9.818998744	-4.2144	-1.047126736	-6.8646	2.320525656	-7.091710711	5.243069131
LmxM.08.0790.1_43_0.069706498951782_127-146_1	LmxM.08.0790.1	-7.2073	-9.077713233	-6.8536	-8.81854272	0.45222	-0.993375948	-4.536226667	4.32373982	-6.296543967	4.594506025
LmxM.08.0790.1_43_0.069706498951782_128-147_1	LmxM.08.0790.1	-6.8337	-9.648827616	-8.7672	-10.7413735	-4.7795	-1.68107121	-6.793466667	1.994154423	-7.357090776	4.945837919
LmxM.08.0790.1_49_0.331761006289308_637-618_0	LmxM.08.0790.1-LmxM.08.0801.1	-6.9447	-9.760391772	-6.529	-9.393864821	9.5839	-19.93156857	-1.2966	9.425081528	-13.02860839	5.980947246
LmxM.08.0790.1_52_0.294025157232704_565-546_0	LmxM.08.0790.1-LmxM.08.0801.1	-7.7937	-10.6123029	-7.9623	-9.934530259	-0.69424	-2.299801787	-5.483413333	4.148402392	-7.615544982	4.616025154
LmxM.08.0790.1_57_0.186058700209644_346-365_1	LmxM.08.0790.1-LmxM.08.0801.1	-8.9482	-10.82613144	-9.1655	-11.14001494	-0.642	-2.240718016	-6.2519	4.85953067	-8.068954796	5.049840461
LmxM.08.0790a.1_49_0.382198952879581_223-204_0	LmxM.08.0790a.1-LmxM.33.1830b.1	-4.2152	-6.02599353	0.33464	-0.948082249	3.5368	-19.93156857	-0.114586667	3.89547551	-8.968548116	9.827876619
LmxM.08.0790a.1_67_0.410122164048866_228-247_1	LmxM.08.0790a.1-LmxM.33.1830b.1	-8.1533	-10.02913316	-5.5072	-8.362092668	0.55012	-1.104942503	-4.370126667	4.461735284	-6.498722775	4.744934691
LmxM.08.0790a.1_67_0.410122164048866_231-250_1	LmxM.08.0790a.1-LmxM.33.1830b.1	-7.2234	-10.04024053	-5.866	-7.816037165	2.9202	-19.8539646	-3.389733333	5.506548619	-12.57008076	6.405309747
LmxM.08.0790a.1_67_0.410122164048866_232-251_1	LmxM.08.0790a.1-LmxM.33.1830b.1	1.4852	-3.749950401	-6.9403	-8.906152125	10.608	-19.93156857	1.717633333	8.776458691	-10.86255703	8.26630702
LmxM.08.0790a.1_81_0.410122164048866_224-243_1	LmxM.08.0790a.1-LmxM.33.1830b.1	0.078195	-0.729839478	-8.1439	-10.11663368	-0.57856	-2.16882969	-2.881421667	4.569254911	-4.338434284	5.055528106
LmxM.08.0790a.1_81_0.410122164048866_225-244_1	LmxM.08.0790a.1-LmxM.33.1830b.1	-5.7593	-7.954574923	-7.7305	-9.701668263	-3.985	-0.804120781	-5.824933333	1.873612383	-6.153454656	4.71429883
LmxM.08.0800.1_52_0.234848484848485_120-139_1	LmxM.08.0800.1	-0.51728	-2.029022691	-3.4784	-5.2258282	3.4255	-19.9315684	-0.19006	3.463562256	-9.062139763	9.547944831
LmxM.08.0800.1_52_0.234848484848485_121-140_1	LmxM.08.0800.1	-6.0909	-8.053747648	-5.1777	-7.119290969	4.2054	-19.93156857	-2.3544	5.699273251	-11.70153573	7.142715362
LmxM.08.0800.1_57_0.234848484848485_119-138_1	LmxM.08.0800.1	-6.5666	-8.66929751	-7.5157	-9.934389088	0.72844	-1.318790042	-4.451286667	4.510806353	-6.640825547	4.652221041
LmxM.08.0800.1_57_0.375_207-188_0	LmxM.08.0800.1	-7.0228	-9.838811428	-8.4501	-10.42365503	-5.2125	-2.174093916	-6.895133333	1.622571269	-7.478853458	4.603353763
LmxM.08.0800.1_63_0.267045454545455_151-132_0	LmxM.08.0800.1-LmxM.08.0850.1	-4.8227	-6.640973681	-7.8095	-9.780932739	7.3702	-19.93156857	-1.754	8.041673507	-12.117825	6.946637833
LmxM.08.0801.1_43_0.124531835205993_123-142_1	LmxM.08.0801.1	-6.8608	-9.063517716	-4.1822	-5.989420649	0.028751	-0.641826574	-3.671416333	3.473061072	-5.231588313	4.261684269
LmxM.08.0801.1_43_0.124531835205993_126-145_1	LmxM.08.0801.1	-8.4211	-10.29779228	-2.2924	-3.978417937	3.9761	-19.93156857	-2.2458	6.198731373	-11.40259293	8.033753303
LmxM.08.0801.1_43_0.124531835205993_127-146_1	LmxM.08.0801.1	-8.2131	-10.08915536	-7.9829	-9.955147649	-4.6761	-1.563407442	-6.957366667	1.978984895	-7.202570152	4.884117788
LmxM.08.0801.1_43_0.124531835205993_128-147_1	LmxM.08.0801.1	-8.7123	-10.58982738	-8.0624	-10.03493343	-0.27195	-1.813697224	-5.682216667	4.696683038	-7.479486012	4.914554788
LmxM.08.0810.1_63_0.442424242424242_225-206_0	LmxM.08.0810.1	-2.568	-4.266565825	-1.3844	-2.982323193	-5.4066	-2.393493338	-3.119666667	2.067069252	-3.214127452	0.957810026
LmxM.08.0840.1_52_0.213058419243986_120-139_1	LmxM.08.0840.1	-8.0988	-10.30576842	-7.96	-10.82969792	-0.02736	-1.539599216	-5.362053333	4.620501172	-7.558355185	5.218974334
LmxM.08.0840.1_52_0.213058419243986_121-140_1	LmxM.08.0840.1	-9.3285	-11.2069183	-8.7513	-10.72545774	-0.41696	-1.985181976	-6.165586667	4.986814752	-7.972519339	5.190771386
LmxM.08.0840.1_57_0.213058419243986_119-138_1	LmxM.08.0840.1	-1.3744	-2.976633921	-3.1192	-4.848089242	9.7221	-19.93156857	1.742833333	6.965099006	-9.252097244	9.295908621
LmxM.08.0840.1_67_0.242268041237113_151-132_0	LmxM.08.0840.1	-8.5657	-10.4428447	-8.168	-10.14087797	-0.91576	-2.549020529	-5.883153333	4.306482174	-7.710914402	4.472880195
LmxM.08.0850.1_43_0.385146804835924_219-238_1	LmxM.08.0850.1	3.0365	-19.928344	0.68711	-1.39043035	1.9426	-5.770121722	1.888736667	1.175620809	-9.029632024	9.689265514
LmxM.08.0860.1_43_0.148911798396334_124-143_1	LmxM.08.0860.1	-8.7	-11.5196763	-7.4259	-10.29461775	-4.8285	-1.736960785	-6.9848	1.973082606	-7.850418279	5.329724572
LmxM.08.0860.1_43_0.224513172966781_191-210_1	LmxM.08.0860.1	-9.7405	-11.61913936	-7.4943	-10.36315638	8.7145	-19.93156857	-2.8401	10.06940611	-13.9712881	5.199815452
LmxM.08.0860.1_57_0.355097365406644_303-322_1	LmxM.08.0860.1	-6.6476	-9.028289227	1.0029	-2.108730146	4.8555	-19.93156857	-0.263066667	5.855111536	-10.35619598	8.9853155
LmxM.08.0860.1_57_0.382588774341352_324-343_1	LmxM.08.0860.1	-6.7	-8.565410307	-8.7312	-10.70530089	-2.5228	-0.004000364	-5.984666667	3.165412133	-6.424903855	5.662665818
LmxM.08.0860.1_67_0.482245131729668_414-433_1	LmxM.08.0860.1	-8.6435	-11.4631889	-9.1198	-11.09425601	0.57936	-1.122362533	-5.72798	5.467505723	-7.893269149	5.86667795
LmxM.08.0870.1_43_0.157936507936508_189-208_1	LmxM.08.0870.1	-7.4662	-10.28384034	-7.9829	-9.955147649	-4.7352	-1.630568136	-6.7281	1.745131092	-7.289852041	4.903838339
LmxM.08.0870.1_52_0.357936507936508_445-464_1	LmxM.08.0870.1	-7.6807	-10.06560337	-7.6352	-10.05414639	0.42006	-0.952542578	-4.96528	4.663896734	-7.024097445	5.258123876
LmxM.08.0870.1_57_0.243650793650794_298-317_1	LmxM.08.0870.1	-7.3981	-9.603005831	-8.0983	-10.96806555	0.091938	-0.683156834	-5.134820667	4.540024739	-7.084742737	5.585792116
LmxM.08.0880.1_0_0.0403439153439153_54-73_1	LmxM.08.0880.1	-4.6896	-6.710374195	-5.9128	-8.772706463	-4.5282	-1.395697104	-5.043533333	0.757120131	-5.626259254	3.806119503
LmxM.08.0880.1_29_0.0641534391534392_93-112_1	LmxM.08.0880.1	-4.4302	-6.220546953	-6.2167	-9.079351196	3.6559	-19.93156857	-2.330333333	5.260621418	-11.74382224	7.233435069
LmxM.08.0880.1_33_0.332010582010582_495-514_1	LmxM.08.0880.1	-7.9249	-10.74367219	-7.7437	-10.61307095	0.54327	-1.084973276	-5.041776667	4.837640754	-7.480572137	5.539136013
LmxM.08.0880.1_33_0.332010582010582_496-515_1	LmxM.08.0880.1	-7.0847	-9.901039365	-8.2552	-10.22830518	0.99227	-1.792102152	-4.782543333	5.035262589	-7.3071489	4.778972819
LmxM.08.0880.1_52_0.28042328042328_421-440_1	LmxM.08.0880.1	-7.5737	-9.446645002	-7.464	-9.433716732	-4.4363	-1.292330328	-6.491333333	1.780556099	-6.724230688	4.704168143
LmxM.08.0880.1_57_0.0165343915343915_16-35_1	LmxM.08.0880.1	-2.1983	-3.87503669	1.5425	-3.888968688	8.6112	-19.93156857	2.6518	5.489465587	-9.231857982	9.2662238
LmxM.08.0890.1_43_0.266136162687887_295-314_1	LmxM.08.0890.1	-5.238	-7.267121285	-7.6034	-9.573906607	3.1934	-19.9315274	-3.216	5.675304887	-12.25751843	6.745229786
LmxM.08.0890.1_52_0.25552608311229_282-301_1	LmxM.08.0890.1	2.0888	-8.604914381	-7.512	-9.482007195	-2.1511	-2.74E-05	-2.524766667	4.811295069	-6.028982996	5.239613729
LmxM.08.0890.1_57_0.0512820512820513_48-67_1	LmxM.08.0890.1	-8.3143	-11.13374495	-6.2131	-8.334540281	11.599	-19.93156857	-0.976133333	10.94094348	-13.1332846	6.051560574
LmxM.08.0890.1_62_0.149425287356322_159-178_1	LmxM.08.0890.1	-9.0999	-10.97807051	-6.9714	-9.388343371	5.7547	-19.93156857	-3.438866667	8.032675713	-13.43266082	5.684070688
LmxM.08.0890.1_67_0.364279398762157_403-422_1	LmxM.08.0890.1	-8.8281	-10.70585501	-6.0802	-8.304490729	-5.1121	-2.06009042	-6.673466667	1.927728716	-7.02347872	4.462964841
LmxM.08.0900.1_0_0.0405539070227498_75-94_1	LmxM.08.0900.1	-7.1645	-9.547648321	-7.8876	-10.75711721	-4.6627	-1.548096297	-6.5716	1.692230129	-7.284287275	5.004359994
LmxM.08.0900.1_0_0.123639960435213_246-265_1	LmxM.08.0900.1	-6.55	-8.930090001	-8.4696	-10.44328655	-0.099467	-1.62326065	-5.039689	4.384696238	-6.998879068	4.716502515
LmxM.08.0900.1_14_0.31948565776459_642-661_1	LmxM.08.0900.1	-8.631	-10.50824252	-6.9403	-8.906152125	-5.1366	-2.087972563	-6.902633333	1.747504484	-7.167455737	4.471301309
LmxM.08.0900.1_29_0.0405539070227498_78-97_1	LmxM.08.0900.1	-0.95145	-2.49670419	-6.9262	-8.891895516	4.1013	-19.93156857	-1.258783333	5.520170233	-10.44005609	8.819933382
LmxM.08.0900.1_43_0.248269040553907_498-517_1	LmxM.08.0900.1	-1.1458	-2.71993689	-8.6901	-10.664103	-4.767	-1.666800703	-4.867633333	3.773156626	-5.016946863	4.918846741
LmxM.08.0900.1_43_0.31948565776459_639-658_1	LmxM.08.0900.1	-1.4347	-3.041197405	-8.9595	-10.93382454	-4.4441	-1.301155675	-4.9461	3.78743406	-5.092059208	5.133381243
LmxM.08.0910.1_0_0.0478899952584163_308-289_0	LmxM.08.0910.1	-3.1157	-4.7600399	-1.1337	-2.036224051	-0.96303	1.44E-06	-1.737476667	1.196623052	-2.265420836	2.388283226
LmxM.08.0910.1_0_0.0478899952584163_309-290_0	LmxM.08.0910.1	-5.7436	-7.592414478	-4.6372	-6.542744031	-0.77573	1.44E-06	-3.718843333	2.608154004	-4.711719022	4.114083655
LmxM.08.0910.1_0_0.193140508929983_1218-1237_1	LmxM.08.0910.1	-2.5093	-4.271851345	-5.6769	-7.622490177	-3.6857	-0.515251399	-3.9573	1.601170622	-4.136530974	3.555551218
LmxM.08.0910.1_0_0.193140508929983_1219-1238_1	LmxM.08.0910.1	-0.59097	-2.097758132	-4.7418	-6.657277784	-5.0617	-2.002766855	-3.464823333	2.493964462	-3.585934257	2.660285536
LmxM.08.0910.1_14_0.172277540698593_1080-1099_1	LmxM.08.0910.1	-8.5616	-10.43865388	-7.4542	-9.423873019	1.7106	-4.189759278	-4.7684	5.638232386	-8.017428726	3.353466132
LmxM.08.0910.1_14_0.296032874980243_1868-1887_1	LmxM.08.0910.1	2.1101	-9.815224608	-6.8432	-9.709860624	-2.8892	-0.048127275	-2.540766667	4.486808394	-6.524404169	5.608867729
LmxM.08.0920.1_57_0.372357723577236_218-237_1	LmxM.08.0920.1	-6.4493	-8.649754426	-6.039	-8.093310088	9.4868	-19.93156857	-1.0005	9.084584883	-12.22487769	6.679986584
LmxM.08.0920.1_60_0.186991869918699_105-124_1	LmxM.08.0920.1	-8.7255	-11.5451887	-7.8095	-9.780932739	4.5847	-19.93156857	-3.983433333	7.434342312	-13.75256334	5.423396447
LmxM.08.0930.1_14_0.254378409417169_881-900_1	LmxM.08.0930.1	-9.4259	-11.304436	0.23464	-0.860475496	-0.04015	-1.555752764	-3.077136667	5.499906752	-4.573554752	5.83947124
LmxM.08.0930.1_29_0.428366350846971_1488-1507_1	LmxM.08.0930.1	-1.1556	-2.741869464	-0.74063	-2.263812517	-0.52668	-2.109912907	-0.807636667	0.319769466	-2.371864963	0.329543276
LmxM.08.0930.1_29_0.428366350846971_1489-1508_1	LmxM.08.0930.1	-7.6027	-9.987354328	-9.3952	-11.36974604	0.3324	-0.866118248	-5.555166667	5.176953255	-7.407739538	5.70721986
LmxM.08.0930.1_29_0.429227677289693_1490-1509_1	LmxM.08.0930.1	1.1676	-2.443704989	-8.0166	-9.988922116	-4.0893	-0.912833196	-3.6461	4.608112639	-4.448486767	4.858828048
LmxM.08.0930.1_33_0.364628194085558_1265-1284_1	LmxM.08.0930.1	-8.176	-10.99528399	-5.347	-7.22930929	7.802	-19.93156857	-1.907	8.526389681	-12.71872062	6.524149221
LmxM.08.0930.1_38_0.103646281940856_357-376_1	LmxM.08.0930.1	-6	-8.376116661	-1.1864	-2.7587602	12.045	-19.93156857	1.619533333	9.344006242	-10.35548181	8.755841
LmxM.08.0940.1_57_0.430348258706468_340-359_1	LmxM.08.0940.1	0.5675	-1.20379765	0.64759	-1.382622519	8.3926	-19.93156857	3.202563333	4.494881984	-7.505996246	10.76123275
LmxM.08.0940.1_67_0.419154228855721_332-351_1	LmxM.08.0940.1	-7.1966	-9.066918113	-5.5722	-7.51500852	-3.2366	-0.184832846	-5.335133333	1.990615597	-5.588919826	4.743967002
LmxM.08.0940.1_67_0.430348258706468_341-360_1	LmxM.08.0940.1	0.22381	-0.846010529	-8.0624	-10.03493343	0.97048	-1.792302019	-2.28937	5.013510303	-4.224415325	5.054251414
LmxM.08.0940.1_67_0.430348258706468_342-361_1	LmxM.08.0940.1	-4.8239	-6.730332925	-4.7811	-6.667477889	0.72973	-1.329192288	-2.958423333	3.194106169	-4.909001034	3.100364605
LmxM.08.0940.1_71_0.42910447761194_355-336_0	LmxM.08.0940.1	-7.1292	-9.512135019	-5.7722	-7.993900502	1.2617	-2.475928298	-3.8799	4.504153657	-6.660654606	3.702730036
LmxM.08.0940.1_86_0.42910447761194_356-337_0	LmxM.08.0940.1	-1.424	-3.029723539	-7.493	-9.462842717	2.26	-8.717431618	-2.219	4.924862536	-7.069999291	3.518775432
LmxM.08.0950.1_14_0.356009070294785_153-172_1	LmxM.08.0950.1	-8.4165	-10.29315076	-7.1849	-9.152752207	1.4323	-3.065026136	-4.723033333	5.366125788	-7.503643033	3.886015593
LmxM.08.0950.1_43_0.090702947845805_31-50_1	LmxM.08.0950.1	3.2985	-19.93156843	-7.3195	-9.73767365	0.63349	-1.195877035	-1.12917	5.524102525	-10.28837304	9.379977898
LmxM.08.0950.1_57_0.179138321995465_68-87_1	LmxM.08.0950.1	-8.9641	-10.84206512	-3.1958	-4.941242969	6.2472	-19.93156857	-1.9709	7.679270599	-11.90495889	7.551474873
LmxM.08.0950.1_71_0.206349206349206_81-100_1	LmxM.08.0950.1	-9.3062	-11.18461764	-5.3405	-7.388488402	-4.9443	-1.868958462	-6.530333333	2.412119488	-6.814021502	4.684323394
LmxM.08.0950.1_71_0.294784580498866_119-138_1	LmxM.08.0950.1	-8.7894	-10.66700868	-6.8976	-8.862991799	-4.3211	-1.164072693	-6.669366667	2.242876292	-6.898024391	5.047006121
LmxM.08.0950.1_71_0.294784580498866_120-139_1	LmxM.08.0950.1	-0.6104	-2.130295964	-8.3897	-10.36315638	-5.3573	-2.337951314	-4.7858	3.921012154	-4.943801219	4.694447565
LmxM.08.0960.1_0_0.177267373380448_297-316_1	LmxM.08.0960.1	-5.4295	-7.621154598	-6.8593	-9.725897484	11.574	-19.93156857	-0.238266667	10.25467283	-12.42620688	6.584476151
LmxM.08.0960.1_19_0.113074204946996_199-180_0	LmxM.08.0960.1	-6.3255	-8.704193296	-7.6556	-9.626418824	1.5122	-3.330247533	-4.1563	4.953908628	-7.220286551	3.400283466
LmxM.08.0960.1_29_0.0730270906949352_120-139_1	LmxM.08.0960.1	-4.8271	-6.64356768	-2.5043	-5.190628364	-1.7026	1.44E-06	-3.011333333	1.622786851	-3.944731534	3.4926275
LmxM.08.0960.1_29_0.16489988221437_273-292_1	LmxM.08.0960.1	-8.7569	-10.63444595	-7.464	-9.433716732	-4.4906	-1.353317513	-6.903833333	2.187617184	-7.140493399	5.04767186
LmxM.08.0960.1_43_0.0429917550058893_69-88_1	LmxM.08.0960.1	-7.4616	-9.333888426	-6.6108	-8.573082194	-4.5057	-1.370411168	-6.1927	1.521657619	-6.42579393	4.39458504
LmxM.08.0960.1_43_0.0694935217903416_111-130_1	LmxM.08.0960.1	-7.1858	-9.056049576	-2.6581	-4.458465337	6.4768	-19.93156857	-1.122366667	6.959563014	-11.14869449	7.945980303
LmxM.08.0970.1_29_0.00759734093067426_45197_1	LmxM.08.0970.1	-8.4485	-10.32527441	-8.4599	-10.43349725	0.15401	-0.727592144	-5.584796667	4.969955629	-7.162121268	5.572728401
LmxM.08.0970.1_29_0.147198480531814_303-322_1	LmxM.08.0970.1	-7.4568	-10.2744824	-7.3073	-9.537534674	-0.19694	-1.729430394	-4.987013333	4.14899861	-7.180482489	4.735108203
LmxM.08.0970.1_43_0.00759734093067426_45165_1	LmxM.08.0970.1	-9.1114	-10.98955264	-7.512	-9.482007195	3.4914	-19.93156856	-4.377333333	6.861285834	-13.46770947	5.648387303
LmxM.08.0970.1_52_0.173789173789174_377-358_0	LmxM.08.0970.1	-9.8879	-11.76646058	-7.706	-9.677012317	7.0288	-19.93156857	-3.5217	9.201899782	-13.79168049	5.4189591
LmxM.08.0970.1_52_0.199905033238367_411-430_1	LmxM.08.0970.1	-7.6465	-9.519845747	-8.174	-10.1468683	-4.4982	-1.361894644	-6.7729	1.987525882	-7.009536229	4.90103876
LmxM.08.0970.1_57_0.430674264007597_900-919_1	LmxM.08.0970.1	-6.1067	-7.96329778	-5.4659	-8.320174843	11.273	-19.93156857	-0.099866667	9.85440147	-12.0716804	6.809201265
LmxM.08.0980.1_19_0.0817369093231162_253-272_1	LmxM.08.0980.1	-8.8994	-10.77723144	-2.2627	-3.939980294	-0.94839	-2.585531035	-4.03683	4.262076131	-5.767580923	4.391022879
LmxM.08.0980.1_33_0.10823754789272_348-329_0	LmxM.08.0980.1	-8.2181	-11.03741775	-1.0075	-2.559273124	-1.0786	-2.730622085	-3.434733333	4.142669587	-5.442437654	4.846152272
LmxM.08.0980.1_33_0.194444444444444_617-598_0	LmxM.08.0980.1	-8.494	-11.31358693	-7.408	-9.82631479	-6.1085	-3.17213546	-7.336833333	1.194341276	-8.104012394	4.33538374
LmxM.08.0980.1_38_0.0970625798212005_298-317_1	LmxM.08.0980.1	-8.4211	-10.29779228	-7.3629	-9.332027604	7.6774	-19.93156857	-2.7022	9.004555454	-13.18712948	5.860782311
LmxM.08.0980.1_38_0.0970625798212005_301-320_1	LmxM.08.0980.1	-8.3307	-10.20712293	-7.9554	-9.927488586	-4.8405	-1.75063476	-7.0422	1.915939636	-7.295082092	4.803667454
LmxM.08.0980.1_43_0.0938697318007663_303-284_0	LmxM.08.0980.1	-8.6068	-10.48407202	-0.72708	-2.241331824	1.0291	-1.834333702	-2.76826	5.132002927	-4.85324585	4.880682781
LmxM.08.0990.1_14_0.27624872579001_267-286_1	LmxM.08.0990.1	-1.6739	-2.840618819	-4.8313	-6.746879153	-1.7026	1.44E-06	-2.735933333	1.814697502	-3.195832176	3.387437356
LmxM.08.0990.1_43_0.282364933741081_270-289_1	LmxM.08.0990.1	-5.0952	-7.891484375	-0.60903	-2.099859286	-2.1511	-2.74E-05	-2.618443333	2.279306399	-3.330457024	4.087120178
LmxM.08.0990.1_43_0.282364933741081_271-290_1	LmxM.08.0990.1	-2.0997	-3.466241316	-2.8014	-4.483678187	-0.16179	1.44E-06	-1.68763	1.367200242	-2.649972687	2.35065238
LmxM.08.0990.1_48_0.169215086646279_162-181_1	LmxM.08.0990.1	-7.5029	-10.32072827	-7.2655	-9.233992806	7.3397	-19.93156857	-2.476233333	8.501676311	-13.16209655	5.887661851
LmxM.08.0990.1_57_0.267074413863405_252-271_1	LmxM.08.0990.1	-3.7493	-5.631287516	-5.2027	-7.133907043	-3.4862	-0.349766671	-4.146066667	0.92447872	-4.371653744	3.563165458
LmxM.08.0990.1_67_0.419979612640163_406-425_1	LmxM.08.0990.1	-8.9609	-10.8388907	-7.8876	-10.75711721	6.9041	-19.93156857	-3.3148	8.86608319	-13.84252549	5.273424497
LmxM.08.1000.1_14_0.0404616429056348_288-307_1	LmxM.08.1000.1	-8.0231	-10.84206512	-7.9415	-9.913507519	-0.69424	-2.299801787	-5.552946667	4.207961204	-7.685124809	4.686878796
LmxM.08.1000.1_14_0.137406653088934_1002-1021_1	LmxM.08.1000.1	0.34757	-0.977267165	1.5132	-3.683678132	0.064476	-0.664994749	0.641748667	0.76785814	-1.775313349	1.660051393
LmxM.08.1000.1_14_0.372029871011541_2733-2752_1	LmxM.08.1000.1	-7.1499	-9.966505813	-3.6787	-5.469833348	0.3022	-0.843367808	-3.5088	3.728954024	-5.426568989	4.561722878
LmxM.08.1000.1_29_0.0392396469789545_283-302_1	LmxM.08.1000.1	-8.1644	-10.04024053	-7.6556	-9.626418824	-4.2418	-1.077007556	-6.687266667	2.133061127	-6.914555635	5.0596974
LmxM.08.1000.1_29_0.0392396469789545_284-303_1	LmxM.08.1000.1	-0.89619	-2.439629377	2.479	-14.00987042	2.1919	-7.888028571	1.258236667	1.8713023	-8.112509456	5.788386062
LmxM.08.1000.1_29_0.041683638832315_304-323_1	LmxM.08.1000.1	-1.729	-3.365618621	-7.4042	-9.373530585	-4.3465	-1.192279092	-4.493233333	2.840443938	-4.643809433	4.237752684
LmxM.08.1030.1_29_0.326300984528833_223-242_1	LmxM.08.1060.1-LmxM.08.1070.1-LmxM.08.1030.1-LmxM.08.1030a.1-LmxM.08.1040.1-LmxM.08.1040c.1-LmxM.08.1070partial.1	-5.1334	-6.944908768	-3.2361	-4.979600922	-5.2171	-2.179312073	-4.528866667	1.120350688	-4.701273921	2.394958748
LmxM.08.1030.1_57_0.461322081575246_324-343_1	LmxM.08.1060.1-LmxM.08.1070.1-LmxM.08.1080.1-LmxM.08.1030.1-LmxM.08.1030a.1-LmxM.08.1040.1-LmxM.08.1040b.1-LmxM.08.1040c.1-LmxM.08.1070partial.1	-8.775	-10.65263133	-0.072583	-1.482327211	0.90374	-1.617494316	-2.647947667	5.328590749	-4.584150951	5.255892701
LmxM.08.1030a.1_29_0.272159800249688_426-445_1	LmxM.08.1060.1-LmxM.08.1070.1-LmxM.08.1080.1-LmxM.08.1030a.1-LmxM.08.1040.1-LmxM.08.1040a.1-LmxM.08.1040b.1-LmxM.08.1040c.1-LmxM.08.1050.1-LmxM.08.1050a.1	-7.3594	-9.230955461	-7.0484	-9.01516657	10.531	-19.93156857	-1.292266667	10.24042998	-12.72589687	6.241227422
LmxM.08.1030a.1_29_0.470661672908864_748-767_1	LmxM.08.1060.1-LmxM.08.1070.1-LmxM.08.1080.1-LmxM.08.1030a.1-LmxM.08.1040.1-LmxM.08.1040b.1-LmxM.08.1040c.1-LmxM.08.1050.1-LmxM.08.1070partial.1	-7.852	-9.726508459	-7.0088	-8.975265021	3.0548	-19.92476344	-3.935333333	6.068296266	-12.87551231	6.116375382
LmxM.08.1030a.1_43_0.436953807740325_691-710_1	LmxM.08.1060.1-LmxM.08.1070.1-LmxM.08.1030a.1-LmxM.08.1040.1-LmxM.08.1040c.1-LmxM.08.1050.1-LmxM.08.1070partial.1	-9.0046	-10.8827003	-7.5492	-9.519422173	4.6438	-19.93156857	-3.97	7.495179125	-13.44456368	5.659112664
LmxM.08.1030a.1_43_0.436953807740325_692-711_1	LmxM.08.1060.1-LmxM.08.1070.1-LmxM.08.1030a.1-LmxM.08.1040.1-LmxM.08.1040c.1-LmxM.08.1050.1-LmxM.08.1070partial.1	-8.2343	-10.11038454	-8.3051	-10.27831146	-4.9827	-1.912721836	-7.174033333	1.898080476	-7.433805944	4.782136255
LmxM.08.1030a.1_60_0.380774032459426_603-622_1	LmxM.08.1060.1-LmxM.08.1070.1-LmxM.08.1080.1-LmxM.08.1030a.1-LmxM.08.1040.1-LmxM.08.1040b.1-LmxM.08.1040c.1-LmxM.08.1050.1-LmxM.08.1070partial.1	-7.8836	-10.70236521	-7.314	-10.18233601	-4.6694	-1.555752764	-6.622333333	1.715101307	-7.480151329	5.137263995
LmxM.08.1030a.1_63_0.415730337078652_671-652_0	LmxM.08.1060.1-LmxM.08.1070.1-LmxM.08.1080.1-LmxM.08.1030a.1-LmxM.08.1040.1-LmxM.08.1040b.1-LmxM.08.1040c.1-LmxM.08.1050.1-LmxM.08.1070partial.1	-5.3072	-7.116645696	-8.783	-10.75711721	-0.56926	-2.158294116	-4.886486667	4.12300024	-6.67735234	4.316210563
LmxM.08.1040b.1_29_0.398148148148148_421-440_1	LmxM.08.1080.1-LmxM.08.1040b.1	-3.6362	-5.4050082	-7.9485	-9.920620933	5.6593	-19.93156857	-1.975133333	6.954308885	-11.75239923	7.434500511
LmxM.08.1040b.1_29_0.398148148148148_422-441_1	LmxM.08.1080.1-LmxM.08.1040b.1	-9.3136	-11.19209172	-0.56438	-2.052948826	-4.8583	-1.770973269	-4.912093333	4.374858048	-5.005337937	5.3597406
LmxM.08.1070.1_71_0.437687687687688_575-594_1	LmxM.08.1060.1-LmxM.08.1070.1-LmxM.08.1080.1-LmxM.08.1030a.1-LmxM.08.1040.1-LmxM.08.1040b.1-LmxM.08.1040c.1-LmxM.08.1050.1-LmxM.08.1070partial.1	-0.60199	-2.101653868	-8.2776	-10.25075196	-0.50734	-2.087972563	-3.128976667	4.459089742	-4.813459463	4.708838397
LmxM.08.1070.1_71_0.453453453453453_596-615_1	LmxM.08.1060.1-LmxM.08.1070.1-LmxM.08.1080.1-LmxM.08.1030a.1-LmxM.08.1040.1-LmxM.08.1040b.1-LmxM.08.1040c.1-LmxM.08.1050.1-LmxM.08.1070partial.1	-7.3303	-9.201608008	-8.1316	-10.10436879	-4.9609	-1.887895081	-6.8076	1.648710432	-7.06462396	4.505844613
LmxM.08.1070.1_81_0.453453453453453_595-614_1	LmxM.08.1060.1-LmxM.08.1070.1-LmxM.08.1080.1-LmxM.08.1030a.1-LmxM.08.1040.1-LmxM.08.1040b.1-LmxM.08.1040c.1-LmxM.08.1050.1-LmxM.08.1070partial.1	-7.9057	-9.78042515	-9.2301	-11.2045671	-4.7857	-1.688166765	-7.307166667	2.281853294	-7.557719673	5.132814392
LmxM.08.1090.1_14_0.328947368421053_606-587_0	LmxM.08.1090.1	-8.2909	-10.16717796	-7.5856	-9.555986057	-5.1021	-2.048764343	-6.992866667	1.67499581	-7.257309452	4.521072384
LmxM.08.1090.1_29_0.110745614035088_199-218_1	LmxM.08.1090.1	-2.1272	-3.797202416	-8.5033	-10.47698138	7.262	-19.93156857	-1.122833333	7.930494015	-11.40191746	8.106853449
LmxM.08.1090.1_38_0.110745614035088_198-217_1	LmxM.08.1090.1	-8.7641	-10.6417341	-2.2796	-3.962271994	-1.0421	-2.690022926	-4.0286	4.147477758	-5.764676341	4.271290641
LmxM.08.1090.1_48_0.328947368421053_610-591_0	LmxM.08.1090.1	-7.2623	-9.466716547	-7.7132	-10.58244218	-0.26405	-1.810859876	-5.07985	4.176694259	-7.286672868	4.774893388
LmxM.08.1090.1_55_0.205592105263158_378-359_0	LmxM.08.1090.1	-7.7562	-10.57463248	-8.6984	-10.67243735	-0.43242	-2.002766855	-5.629006667	4.524966292	-7.74994556	4.977442993
LmxM.08.1090.1_62_0.205043859649123_377-358_0	LmxM.08.1090.1	-7.4043	-10.22182992	-7.484	-10.35281851	0.3464	-0.882488464	-4.8473	4.498052666	-7.152378963	5.430279427
LmxM.08.1091.1_43_0.344322344322344_372-391_1	LmxM.08.1091.1	-3.5905	-5.344025428	-4.9182	-6.744959069	8.0428	-19.93156857	-0.1553	7.130731346	-10.67351769	8.048247222
LmxM.08.1091.1_57_0.225274725274725_257-238_0	LmxM.08.1091.1	-6.2935	-8.167360439	-5.6564	-7.603005831	3.4365	-19.93156848	-2.8378	5.443032654	-11.90064492	6.960705709
LmxM.08.1091.1_67_0.344322344322344_366-385_1	LmxM.08.1091.1	1.0468	-2.08674636	-2.3887	-4.071839677	0.56527	-1.105656391	-0.258876667	1.860128587	-2.421414143	1.511146159
LmxM.08.1100.1_14_0.306010928961749_340-321_0	LmxM.08.1100.1	-2.9208	-4.527258544	-4.7048	-6.614014633	-0.16179	1.44E-06	-2.595796667	2.288876436	-3.713757245	3.381218779
LmxM.08.1100.1_14_0.38615664845173_420-439_1	LmxM.08.1100.1	-7.1786	-9.995313437	-7.3204	-9.289246058	-4.1959	-1.026995684	-6.231633333	1.76442185	-6.770518393	4.986549169
LmxM.08.1100.1_33_0.306010928961749_343-324_0	LmxM.08.1100.1	-1.7034	-3.581907225	-4.4916	-6.388657623	-1.4122	1.44E-06	-2.535733333	1.70007652	-3.323521135	3.202157662
LmxM.08.1100.1_48_0.306010928961749_346-327_0	LmxM.08.1100.1	-1.7897	-3.434059737	-8.4252	-10.39876461	-4.069	-0.891452795	-4.7613	3.371486991	-4.908092381	4.922075139
LmxM.08.1100.1_52_0.230418943533698_246-265_1	LmxM.08.1100.1	1.33	-2.972777992	-8.7513	-10.72545774	1.9009	-5.70854732	-1.840133333	5.992048917	-6.468927685	3.93187545
LmxM.08.1100.1_52_0.257741347905282_279-298_1	LmxM.08.1100.1	-1.8972	-3.805509453	-5.3367	-7.272442301	4.8241	-19.93156857	-0.803266667	5.167976564	-10.33650677	8.488451801
LmxM.08.1110.1_14_0.381562881562882_618-637_1	LmxM.08.1110.1	-4.6496	-6.456721898	-5.0551	-6.980575337	-2.9347	-0.059854303	-4.213133333	1.125567147	-4.499050513	3.853369026
LmxM.08.1110.1_38_0.13980463980464_226-245_1	LmxM.08.1110.1	-7.6777	-9.551215737	-6.478	-9.342572917	-5.2399	-2.205157471	-6.4652	1.218950405	-7.032982042	4.182319993
LmxM.08.1110.1_52_0.0921855921855922_141-160_1	LmxM.08.1110.1	-8.4687	-11.28821741	-3.074	-4.813519726	6.3419	-19.93156857	-1.7336	7.495730265	-12.0111019	7.584904198
LmxM.08.1110.1_57_0.198412698412698_315-334_1	LmxM.08.1110.1	-6.8192	-9.634193709	-7.5839	-10.45298094	-4.1191	-0.944523888	-6.174066667	1.820263037	-7.010566179	5.269274613
LmxM.08.1110.1_57_0.302808302808303_492-511_1	LmxM.08.1110.1	-6.7595	-8.625677825	-6.7292	-8.69286529	-3.8609	-0.679547671	-5.7832	1.664829568	-5.999363595	4.607218211
LmxM.08.1110.1_57_0.381562881562882_617-636_1	LmxM.08.1110.1	-6.6058	-8.470037964	-6.4818	-8.442423065	-3.6314	-0.467710972	-5.573	1.68261758	-5.793390667	4.612194576
LmxM.08.1120.1_14_0.210363495746326_541-560_1	LmxM.08.1120.1	-5.6999	-7.569241151	-4.0815	-5.897199454	-0.18715	-1.723177015	-3.32285	2.833595862	-5.063205873	3.010942616
LmxM.08.1120.1_14_0.2138437741686_546-565_1	LmxM.08.1120.1	-3.66	-5.442598733	-6.3961	-8.810164564	-0.51704	-2.098993734	-3.52438	2.941875458	-5.450585677	3.355592544
LmxM.08.1120.1_14_0.288089713843774_742-761_1	LmxM.08.1120.1	-1.5304	-3.148915826	-7.3433	-9.573686718	7.0493	-19.93156857	-0.608133333	7.240487935	-10.8847237	8.467790253
LmxM.08.1120.1_29_0.0436968290796597_116-97_0	LmxM.08.1120.1	-7.5335	-9.73890588	-8.8177	-10.79196606	-5.1021	-2.048764343	-7.1511	1.887085891	-7.526545427	4.773028194
LmxM.08.1120.1_29_0.0583913379737046_144-163_1	LmxM.08.1120.1	-7.9889	-9.86399976	-7.484	-10.35281851	-4.0485	-0.869883593	-6.507133333	2.144152374	-7.02890062	5.339461957
LmxM.08.1120.1_29_0.348414539829853_891-910_1	LmxM.08.1120.1	-2.1182	-3.787408251	-6.4036	-8.817696202	9.0972	-19.93156857	0.1918	8.004422225	-10.84555767	8.260910647
LmxM.08.1130.1_43_0.0519713261648745_54-73_1	LmxM.08.1130.1	-6.7151	-8.580739859	-4.7048	-6.614014633	-2.8659	-0.042782222	-4.761933333	1.925235914	-5.079178905	4.471126333
LmxM.08.1130.1_43_0.390681003584229_433-452_1	LmxM.08.1130.1	-8.2551	-10.13129958	-7.7705	-9.741867534	-5.4266	-2.416030415	-7.150733333	1.512675148	-7.42973251	4.346357194
LmxM.08.1130.1_52_0.205197132616487_225-244_1	LmxM.08.1130.1	-1.2112	-2.794447335	-8.7513	-10.72545774	-5.2933	-2.265615097	-5.085266667	3.774352316	-5.261840058	4.739014088
LmxM.08.1130.1_57_0.205197132616487_220-239_1	LmxM.08.1130.1	-5.8776	-7.870264889	-3.7681	-5.539787963	2.5871	-13.42755207	-2.352866667	4.406239958	-8.945868309	4.052394071
LmxM.08.1130.1_57_0.267025089605735_289-308_1	LmxM.08.1130.1	-9.6291	-11.50778033	-3.5006	-5.242662639	-0.74052	-2.352024282	-4.623406667	4.54942136	-6.367489083	4.680373179
LmxM.08.1140.1_19_0.194297782470961_556-537_0	LmxM.08.1140.1	-3.5794	-5.294094622	-2.1962	-3.703501478	-0.87242	1.44E-06	-2.216006667	1.353598688	-2.999198219	2.716412265
LmxM.08.1140.1_29_0.463921154523055_1314-1333_1	LmxM.08.1140.1	-4.7112	-6.521779886	-3.2265	-4.990842046	-0.67209	1.44E-06	-2.86993	2.043026926	-3.837540163	3.410423266
LmxM.08.1140.1_34_0.165786694825766_474-455_0	LmxM.08.1140.1	-5.6727	-7.768831086	0.61739	-1.316740125	-0.41177	-1.979253888	-1.82236	3.373963717	-3.688275033	3.549356899
LmxM.08.1140.1_38_0.176698345652939_499-518_1	LmxM.08.1140.1	-7.229	-9.433317702	-6.9032	-9.13204409	-0.32054	-1.875296019	-4.81758	3.897956257	-6.813552604	4.279307773
LmxM.08.1140.1_43_0.140795494544175_390-409_1	LmxM.08.1140.1	-8.701	-10.5784438	-5.0944	-7.060471899	-4.2687	-1.106432759	-6.021366667	2.357068354	-6.248449487	4.787931036
LmxM.08.1140.1_43_0.140795494544175_393-412_1	LmxM.08.1140.1	-7.0962	-8.965712152	-6.6812	-9.547000646	-3.3417	-0.247883422	-5.706366667	2.058347051	-6.253532073	5.209158845
LmxM.08.1150.1_14_0.202911208151383_690-709_1	LmxM.08.1150.1	-7.7602	-9.634193709	-8.9173	-10.89163511	1.3106	-2.590649256	-5.1223	5.601015257	-7.705492693	4.473981142
LmxM.08.1150.1_19_0.196506550218341_678-659_0	LmxM.08.1150.1	-0.95467	-2.511517897	-8.1151	-10.98486695	-1.8182	-3.539502755	-3.629323333	3.908716572	-5.678629199	4.623992592
LmxM.08.1150.1_19_0.199417758369723_678-697_1	LmxM.08.1150.1	-6.7884	-8.654862549	-8.3427	-10.31604928	-4.7857	-1.688166765	-6.638933333	1.783204269	-6.88635953	4.577749595
LmxM.08.1150.1_29_0.196506550218341_681-662_0	LmxM.08.1150.1	-7.7455	-9.619479769	-7.2315	-9.199740442	-4.0065	-0.826230374	-6.327833333	2.026694435	-6.548483528	4.960058583
LmxM.08.1150.1_29_0.196797671033479_672-691_1	LmxM.08.1150.1	-1.0844	-2.6480913	-8.6085	-10.58244218	0.76842	-1.412573558	-2.974826667	4.966079128	-4.881035679	4.976057987
LmxM.08.1150.1_29_0.212518195050946_720-739_1	LmxM.08.1150.1	-6.1949	-8.5726427	-8.4648	-10.43839361	9.88	-19.93156857	-1.593233333	10.00072117	-12.98086829	6.091340769
LmxM.08.1160.1_14_0.171740827478532_210-229_1	LmxM.08.1160.1	-8.1422	-10.0179461	-5.4683	-7.873949072	4.4221	-19.93156857	-3.0628	6.618552055	-12.60782125	6.432506272
LmxM.08.1160.1_14_0.171740827478532_211-230_1	LmxM.08.1160.1	-7.8103	-9.68459051	2.7366	-19.09696252	-4.2687	-1.106432759	-3.114133333	5.367405616	-9.962661928	8.998487819
LmxM.08.1160.1_29_0.0523028883684621_62-81_1	LmxM.08.1160.1	-9.1199	-10.99811396	-7.7821	-10.65151701	-4.7981	-1.702228687	-7.233366667	2.212537008	-7.783953217	5.269778203
LmxM.08.1160.1_33_0.227166276346604_297-278_0	LmxM.08.1160.1	-7.3479	-9.454113847	-2.7301	-4.436525537	-4.6005	-1.477538424	-4.892833333	2.322738318	-5.122725936	4.032318453
LmxM.08.1160.1_34_0.159250585480094_207-188_0	LmxM.08.1160.1	-8.619	-10.49621084	-8.2831	-10.25629954	6.2684	-19.93156857	-3.544566667	8.499937841	-13.56135965	5.518066747
LmxM.08.1160.1_38_0.113192818110851_142-161_1	LmxM.08.1160.1	-7.2929	-9.39901783	-8.0528	-10.47246487	-4.6423	-1.524910965	-6.662666667	1.790467286	-7.132131223	4.885566641
LmxM.08.1170.1_29_0.312264860797592_407-426_1	LmxM.08.1170.1	-7.1529	-9.022800686	-1.4244	-3.037875982	2.5995	-15.71480331	-1.9926	4.900965708	-9.258493327	6.341749357
LmxM.08.1170.1_29_0.375470278404816_490-509_1	LmxM.08.1170.1	-9.0999	-10.97807051	-7.6638	-10.5329745	-0.59697	-2.189673715	-5.78689	4.551598401	-7.900239573	4.950499917
LmxM.08.1170.1_43_0.312264860797592_408-427_1	LmxM.08.1170.1	-3.4408	-5.136949635	-4.4129	-6.304832856	-0.30725	1.44E-06	-2.720316667	2.145556491	-3.813927016	3.354180306
LmxM.08.1170.1_57_0.0120391271632807_45133_1	LmxM.08.1170.1	-5.9967	-8.805703117	-7.7467	-9.717856771	0.48776	-1.022768442	-4.418546667	4.338145783	-6.515442777	4.778609587
LmxM.08.1170.1_57_0.495109104589917_654-673_1	LmxM.08.1170.1	-8.2808	-10.15702857	-5.3787	-7.315823999	-3.5461	-0.396629313	-5.7352	2.387397162	-5.95649396	5.020177489
LmxM.08.1170.1_60_0.312264860797592_412-431_1	LmxM.08.1170.1	-7.0558	-9.438413628	-6.9403	-8.906152125	0.55012	-1.104942503	-4.481993333	4.358320607	-6.483169418	4.665278035
LmxM.08.1171.1_14_0.227477477477477_306-287_0	LmxM.08.1171.1-LmxM.21.1860.1-LmxM.32.0792.1-LmxM.32.0794.1	-5.0816	-6.909408852	-1.1337	-2.036224051	-0.16179	1.44E-06	-2.125696667	2.605604661	-2.981877154	3.550448211
LmxM.08.1171.1_29_0.21021021021021_271-290_1	LmxM.08.1171.1-LmxM.21.1860.1-LmxM.32.0792.1-LmxM.32.0794.1	-3.4793	-5.792336999	-4.6372	-6.542744031	8.2849	-19.93156857	0.056133333	7.14979956	-10.75554987	7.955518029
LmxM.08.1171.1_38_0.0232732732732733_28-47_1	LmxM.08.1171.1-LmxM.21.1860.1-LmxM.32.0792.1-LmxM.32.0794.1	-8.131	-10.00668185	-7.2767	-9.245155587	-3.6723	-0.503361766	-6.36	2.366485916	-6.585066403	5.280656117
LmxM.08.1171.1_43_0.0165165165165165_16-35_1	LmxM.08.1171.1-LmxM.21.1860.1-LmxM.32.0792.1-LmxM.32.0794.1	-2.6953	-4.250330158	-3.3997	-5.190628364	-1.649	1.44E-06	-2.581333333	0.880896659	-3.146985693	2.765625825
LmxM.08.1171.1_43_0.185435435435435_240-259_1	LmxM.08.1171.1-LmxM.08.1230.1-LmxM.21.1860.1-LmxM.32.0792.1-LmxM.32.0794.1	-5.7436	-7.592414478	-6.2749	-8.232473334	-2.8659	-0.042782222	-4.961466667	1.834153664	-5.289223345	4.554808138
LmxM.08.1171.1_52_0.3003003003003_397-416_1	LmxM.08.1171.1-LmxM.08.1230.1-LmxM.21.1860.1-LmxM.32.0792.1-LmxM.32.0794.1	2.2039	-10.64480291	-4.0466	-5.91058863	11.289	-19.93156857	3.148766667	7.711338185	-12.16232004	7.13260915
LmxM.08.1180.1_0_0.0580747812251392_70-89_1	LmxM.08.1180.1	-2.8779	-4.59488768	-9.2107	-12.07975707	-3.985	-0.804120781	-5.357866667	3.382256809	-5.826255179	5.737786411
LmxM.08.1180.1_14_0.361177406523469_447-466_1	LmxM.08.1180.1	-7.3001	-9.50467487	-7.8639	-10.7334428	1.4987	-3.273957032	-4.5551	5.250317937	-7.837358233	3.999492536
LmxM.08.1180.1_14_0.365950676213206_457-476_1	LmxM.08.1180.1	-5.0342	-6.86002241	-3.2367	-5.227124519	2.077	-8.118308445	-2.064633333	3.697647436	-6.735151791	1.449631204
LmxM.08.1180.1_29_0.0461416070007955_54-73_1	LmxM.08.1180.1	-7.7819	-9.656026013	-3.4517	-5.304205684	-3.8726	-0.691077675	-5.0354	2.387830792	-5.217103124	4.483108834
LmxM.08.1180.1_43_0.287191726332538_358-377_1	LmxM.08.1180.1	-6.8167	-8.683463103	0.50299	-1.199616509	-3.4396	-0.315107671	-3.251103333	3.663483816	-3.399395761	4.59745742
LmxM.08.1180.1_43_0.361177406523469_448-467_1	LmxM.08.1180.1	-7.834	-10.65263133	-8.0495	-10.02193045	0.74504	-1.375118646	-5.046153333	5.016477871	-7.349893475	5.183907463
LmxM.08.1190.1_0_0.0202991452991453_73-92_1	LmxM.08.1190.1	-8.2131	-10.08915536	-7.9415	-9.913507519	-4.7287	-1.62326065	-6.9611	1.938078677	-7.208641178	4.837878644
LmxM.08.1190.1_14_0.223023504273504_831-850_1	LmxM.08.1190.1	-9.1674	-11.0456892	-7.5248	-10.39372895	-0.71124	-2.318966399	-5.801146667	4.483848358	-7.919461518	4.86111327
LmxM.08.1190.1_19_0.0379273504273504_138-157_1	LmxM.08.1190.1	-3.9933	-6.755847502	-5.7427	-7.689942862	10.369	-19.93156857	0.211	8.840465095	-11.45911964	7.352205562
LmxM.08.1190.1_19_0.0379273504273504_139-158_1	LmxM.08.1190.1	-6.6736	-9.487796177	-5.8974	-8.757079755	3.8186	-19.93156857	-2.917466667	5.846500424	-12.7254815	6.251340237
LmxM.08.1190.1_29_0.0379273504273504_137-156_1	LmxM.08.1190.1	-4.8908	-7.252286414	-2.4809	-4.323140468	1.2617	-2.475928298	-2.036666667	3.100213138	-4.68378506	2.408515643
LmxM.08.1190.1_29_0.0584935897435897_222-203_0	LmxM.08.1190.1	-3.8222	-5.564904848	-4.2414	-6.121197769	-1.3464	1.44E-06	-3.136666667	1.564520122	-3.895367058	3.384935342
LmxM.08.1200.1_43_0.38265306122449_230-211_0	LmxM.08.1200.1	-2.7465	-4.472681394	-7.9203	-9.892238224	0.61221	-1.183503508	-3.35153	4.298311029	-5.182807709	4.397581679
LmxM.08.1200.1_52_0.333333333333333_191-210_1	LmxM.08.1200.1	-6.6975	-9.511924345	-7.493	-9.462842717	7.7615	-19.93156857	-2.143	8.586765704	-12.96877854	6.030002982
LmxM.08.1200.1_71_0.363945578231293_203-222_1	LmxM.08.1200.1	-5.339	-7.431498524	-7.9965	-9.968759302	-0.20526	-1.743805731	-4.513586667	3.960661001	-6.381354519	4.211836551
LmxM.08.1200.1_81_0.435374149659864_247-266_1	LmxM.08.1200.1	-5.884	-7.736104082	-6.2524	-8.209700376	-1.205	1.44E-06	-4.447133333	2.81380544	-5.315267672	4.609244806
LmxM.08.1210.1_33_0.240409207161125_285-266_0	LmxM.08.1210.1	-5.9105	-7.7631785	-6.6796	-8.642760158	8.3031	-19.93156857	-1.429	8.437014075	-12.11250241	6.785776498
LmxM.08.1210.1_33_0.240409207161125_286-267_0	LmxM.08.1210.1	-4.4471	-6.242007315	-3.9384	-5.792496916	-1.649	1.44E-06	-3.344833333	1.490497213	-4.011500929	3.481325661
LmxM.08.1210.1_33_0.240409207161125_287-268_0	LmxM.08.1210.1	-6.9377	-8.805703117	-2.1962	-3.703501478	-1.205	1.44E-06	-3.4463	3.063988386	-4.169734384	4.421327633
LmxM.08.1210.1_33_0.240409207161125_288-269_0	LmxM.08.1210.1	-4.5178	-6.317203799	-3.5544	-5.366109432	4.322	-19.93156857	-1.250066667	4.849534008	-10.53829393	8.148702437
LmxM.08.1210.1_43_0.310315430520034_357-376_1	LmxM.08.1210.1	-8.5405	-10.41754497	-8.848	-10.82220801	-5.0042	-1.937264859	-7.464233333	2.135992056	-7.725672611	5.016989763
LmxM.08.1210.1_43_0.310315430520034_358-377_1	LmxM.08.1210.1	-8.8927	-10.77058789	-8.3854	-11.25532937	-4.3125	-1.154599073	-7.196866667	2.510780083	-7.72683878	5.696884645
LmxM.08.1215.1_14_0.395134779750164_594-613_1	LmxM.08.1215.1	-6.5242	-8.72522571	2.1336	-9.211580889	-0.0061104	-1.517085649	-1.465570133	4.509644359	-6.484630749	4.308887743
LmxM.08.1215.1_29_0.0381328073635766_52-71_1	LmxM.08.1215.1	-8.4257	-10.30241234	-7.8916	-9.863462093	0.28274	-0.830354588	-5.344853333	4.880949779	-6.998743006	5.346487734
LmxM.08.1215.1_29_0.434582511505588_654-673_1	LmxM.08.1215.1	-7.3649	-10.18228572	-7.1368	-9.104225865	-4.7352	-1.630568136	-6.4123	1.456882188	-6.972359908	4.657425014
LmxM.08.1215.1_38_0.0381328073635766_51-70_1	LmxM.08.1215.1	0.27059	-0.887684192	-7.5766	-9.547000646	3.6077	-19.93156857	-1.23277	5.741707942	-10.12208447	9.534958002
LmxM.08.1215.1_38_0.0499671268902038_69-88_1	LmxM.08.1215.1	-2.6572	-4.371385028	-0.99039	-2.53532337	7.3313	-19.93156857	1.227903333	5.350995426	-8.946092322	9.557891864
LmxM.08.1215.1_46_0.113083497698882_168-187_1	LmxM.08.1215.1	0.65112	-1.316704188	-6.497	-8.620104054	-0.59239	-2.184483592	-2.14609	3.818951774	-4.040430611	3.989776548
LmxM.08.1218.1_29_0.0378343118069145_54-73_1	LmxM.08.1218.1	-7.9338	-10.31936353	-0.0078545	-1.425458604	9.3826	-19.93156857	0.480315167	8.668515413	-10.5587969	9.255378046
LmxM.08.1218.1_29_0.102413568166993_151-170_1	LmxM.08.1218.1	-4.2503	-6.047875211	-7.3734	-9.342572917	6.715	-19.93156857	-1.636233333	7.399037913	-11.77400557	7.25418044
LmxM.08.1218.1_29_0.139595564253098_210-229_1	LmxM.08.1218.1	-10.204	-12.08250757	-5.4796	-7.37451179	-5.1463	-2.098993734	-6.9433	2.828762201	-7.185337697	4.994444638
LmxM.08.1218.1_29_0.487932159165036_741-760_1	LmxM.08.1218.1	-7.3498	-9.221278706	-5.8974	-8.757079755	5.9224	-19.93156857	-2.4416	7.279748515	-12.63664234	6.321853498
LmxM.08.1218.1_33_0.389432485322896_604-585_0	LmxM.08.1218.1	-3.1913	-4.92677753	-7.6268	-10.49587748	10.347	-19.93156857	-0.157033333	9.36319669	-11.78474119	7.584973025
LmxM.08.1218.1_38_0.0378343118069145_52-71_1	LmxM.08.1218.1	-7.8195	-10.63809692	-7.7142	-9.68530301	-4.4753	-1.336096174	-6.669666667	1.901106473	-7.219832035	5.117686471
LmxM.08.1222.1_52_0.153333333333333_36-55_1	LmxM.08.1222.1	-5.5548	-7.398652625	-4.5663	-6.467788784	2.1366	-8.899867367	-2.6615	4.184567573	-7.588769592	1.227134835
LmxM.08.1222.1_52_0.183333333333333_45-64_1	LmxM.08.1222.1	-7.871	-10.25640541	2.8067	-19.63552825	3.5728	-19.93156857	-0.497166667	6.397405007	-16.60783408	5.502489847
LmxM.08.1223.1_0_0.068860450944546_116-97_0	LmxM.08.1223.1	-7.4526	-9.324793245	-5.7455	-7.967011097	1.3746	-2.983806086	-3.941166667	4.682048595	-6.758536809	3.338762812
LmxM.08.1223.1_0_0.0694698354661792_119-100_0	LmxM.08.1223.1	-8.0262	-10.84522	-7.8474	-9.818998744	0.56028	-1.117377295	-5.10444	4.906605942	-7.260532014	5.344814772
LmxM.08.1223.1_43_0.024375380865326_36-55_1	LmxM.08.1223.1	-2.7786	-4.490115695	-1.6993	-3.32860879	-5.8029	-2.836078826	-3.426933333	2.127236546	-3.551601104	0.849266548
LmxM.08.1223.1_43_0.130408287629494_206-225_1	LmxM.08.1223.1	-7.7524	-10.57080926	-6.9217	-9.788695683	6.9871	-19.93156857	-2.562333333	8.280475431	-13.43035784	5.643778093
LmxM.08.1223.1_52_0.190127970749543_322-303_0	LmxM.08.1223.1	-5.9575	-8.766096237	-1.4279	-3.029016803	1.0686	-2.019983477	-2.1056	3.561738097	-4.605032172	3.638732977
LmxM.08.1223.1_57_0.156002437538087_245-264_1	LmxM.08.1223.1	-5.7526	-7.596988004	-7.7437	-10.61307095	-0.9838	-2.625035104	-4.8267	3.473763105	-6.945031353	4.033728397
LmxM.08.1225.1_57_0.423988842398884_301-320_1	LmxM.08.1225.1	-6.9381	-9.753650777	-7.7142	-9.68530301	-5.1415	-2.09350341	-6.597933333	1.319651978	-7.177485733	4.402990466
LmxM.08.1228.1_19_0.0851063829787234_220-201_0	LmxM.08.1228.1	-8.842	-10.71972893	-1.9552	-3.610538916	-0.27553	-1.823978565	-3.69091	4.539341248	-5.384748805	4.705789965
LmxM.08.1228.1_29_0.10441292356186_258-277_1	LmxM.08.1228.1	-8.4046	-11.22403688	-5.4591	-7.284987359	-5.4346	-2.424989795	-6.432766667	1.707701696	-6.978004677	4.40754877
LmxM.08.1228.1_29_0.147754137115839_381-362_0	LmxM.08.1228.1	-5.427	-7.458344813	-5.9907	-8.401796416	10.425	-19.93156857	-0.3309	9.319145778	-11.93056993	6.945106883
LmxM.08.1228.1_29_0.150512214342002_375-394_1	LmxM.08.1228.1	-7.5263	-9.910727491	-3.1356	-4.875015522	0.4343	-0.966824414	-3.4092	3.987346337	-5.250855809	4.48378105
LmxM.08.1228.1_43_0.0851063829787234_225-206_0	LmxM.08.1228.1	-8.8142	-10.69185072	-6.694	-9.109714883	-4.8991	-1.817404309	-6.802433333	1.959801098	-7.206323302	4.733510789
LmxM.08.1228.1_43_0.236800630417652_598-617_1	LmxM.08.1228.1	-5.8842	-7.919921987	0.34621	-0.992916473	11.016	-19.93156857	1.826003333	8.546726347	-9.614802343	9.582410989
LmxM.08.1230.1_29_0.224899598393574_271-290_1	LmxM.08.1230.1	-1.9193	-3.574669609	-5.4859	-7.369588564	0.52791	-1.067331029	-2.29243	3.024218441	-4.003863067	3.172974595
LmxM.08.1230.1_38_0.0248995983935743_28-47_1	LmxM.08.1230.1	-8.0735	-9.949002734	-7.9623	-9.934530259	0.34289	-0.884271554	-5.23097	4.827424555	-6.922601516	5.22935215
LmxM.08.1230.1_43_0.0176706827309237_16-35_1	LmxM.08.1230.1	-3.1638	-4.922833582	-5.0572	-7.456823277	-3.8371	-0.65639661	-4.019366667	0.959769109	-4.345351156	3.436795772
LmxM.08.1230.1_57_0.0875502008032129_99-118_1	LmxM.08.1230.1-LmxM.21.1860.1	2.5897	-18.10781921	-5.7427	-7.689942862	2.2308	-10.31614124	-0.3074	4.710527239	-12.03796777	5.418168681
LmxM.08_29.0010.1_14_0.358024691358025_314-333_1	LmxM.08_29.0010.1	-8.4974	-10.37433465	-7.9132	-9.885126621	1.6687	-4.023129035	-4.913966667	5.708235081	-8.094196767	3.534123014
LmxM.08_29.0010.1_57_0.0471380471380471_53-34_0	LmxM.08_29.0010.1	2.092	-7.851650509	-8.0004	-10.87008936	7.2675	-19.93156857	0.453033333	7.764782766	-12.88443615	6.286835437
LmxM.08_29.0020.1_0_0.0318674314850223_93-112_1	LmxM.08_29.0020.1	-7.1252	-9.508137465	-1.7698	-3.406368952	-5.8333	-2.869743863	-4.909433333	2.794677889	-5.26141676	3.687542431
LmxM.08_29.0020.1_34_0.0200764818355641_69-50_0	LmxM.08_29.0020.1	-8.5234	-10.40042108	-6.9262	-8.891895516	5.2359	-19.93156857	-3.404566667	7.525357807	-13.07462839	5.985994807
LmxM.08_29.0020.1_38_0.050031867431485_150-169_1	LmxM.08_29.0020.1	-8.0759	-10.89495535	-6.4704	-8.697230121	-4.5648	-1.437091861	-6.370366667	1.757686207	-7.009759109	4.94959233
LmxM.08_29.0020.1_38_0.0567240280433397_171-190_1	LmxM.08_29.0020.1	-5.7138	-7.56188944	-1.1337	-2.036224051	-0.16179	1.44E-06	-2.33643	2.964982858	-3.199370683	3.912829027
LmxM.08_29.0020.1_43_0.0318674314850223_92-111_1	LmxM.08_29.0020.1	-7.6163	-10.43445523	-7.3822	-10.25075196	0.0078932	-0.629364758	-4.996868933	4.335831375	-7.104857315	5.608693218
LmxM.08_29.0020.1_43_0.32823454429573_1023-1042_1	LmxM.08_29.0020.1	-5.1275	-6.957171906	-5.3787	-7.315823999	0.27435	-0.823138552	-3.410616667	3.193745428	-5.032044819	3.649428285
LmxM.08_29.0030.1_38_0.037037037037037_46-65_1	LmxM.08_29.0030.1	4.549	-19.93156857	-1.1337	-2.036224051	-0.16179	1.44E-06	1.084503333	3.039441581	-7.322597059	10.96704953
LmxM.08_29.0030.1_38_0.037037037037037_47-66_1	LmxM.08_29.0030.1	-5.9105	-7.7631785	-3.0295	-4.759180129	-0.77573	1.44E-06	-3.238576667	2.573761941	-4.174119062	3.914519516
LmxM.08_29.0030.1_38_0.037037037037037_48-67_1	LmxM.08_29.0030.1	-6.6859	-9.066840742	2.3324	-11.40034308	1.0399	-1.949973417	-1.104533333	4.876615575	-7.472385748	4.922812891
LmxM.08_29.0030.1_38_0.037037037037037_49-68_1	LmxM.08_29.0030.1	-8.2808	-10.15702857	-2.3225	-4.05033509	0.071729	-0.66982943	-3.510523667	4.301131868	-4.959064363	4.808438264
LmxM.08_29.0030.1_38_0.163817663817664_233-214_0	LmxM.08_29.0030.1	-6.5647	-9.378323277	-6.4676	-9.332027604	-4.3798	-1.229277495	-5.804033333	1.234377391	-6.646542792	4.691546471
LmxM.08_29.0030.1_43_0.243589743589744_346-327_0	LmxM.08_29.0030.1	-4.9343	-6.755847502	-5.6079	-7.551729956	-0.77573	1.44E-06	-3.772643333	2.617164761	-4.769192005	4.149368847
LmxM.08_29.0040.1_0_0.0185185185185185_45228_1	LmxM.08_29.0040.1	-7.8268	-10.64538048	-8.7672	-10.7413735	-0.87107	-2.49890434	-5.82169	4.313069305	-7.961886108	4.731324446
LmxM.08_29.0040.1_0_0.0185185185185185_45260_1	LmxM.08_29.0040.1	1.4774	-3.481033879	-0.34731	-1.807018092	-1.3577	-3.038942749	-0.07587	1.436909099	-2.775664907	0.867507136
LmxM.08_29.0040.1_0_0.0185185185185185_45291_1	LmxM.08_29.0040.1	-4.9801	-6.797398979	-3.5232	-5.282256248	-5.8029	-2.836078826	-4.768733333	1.154454383	-4.971911351	1.998812099
LmxM.08_29.0040.1_0_0.0219907407407407_15-34_1	LmxM.08_29.0040.1	-8.6819	-10.55929115	-7.2987	-9.267387981	-5.077	-2.020159025	-7.0192	1.818630306	-7.282279386	4.60268253
LmxM.08_29.0040.1_14_0.0185185185185185_45070_1	LmxM.08_29.0040.1	-8.9954	-10.87341445	-4.5332	-6.386483434	-5.0719	-2.014377164	-6.200166667	2.43568193	-6.42475835	4.429642665
LmxM.08_29.0040.1_43_0.178240740740741_151-170_1	LmxM.08_29.0040.1	-6.4167	-8.357590092	-8.2996	-10.27283938	-0.97679	-2.617224307	-5.23103	3.802663091	-7.08255126	3.983893015
LmxM.08_29.0050.1_14_0.0361565131253096_64-83_1	LmxM.08_29.0050.1	-4.1492	-5.931304428	-7.7929	-10.02434739	0.6252	-1.175204454	-3.7723	4.221687117	-5.710285425	4.428709715
LmxM.08_29.0050.1_14_0.201089648340763_402-421_1	LmxM.08_29.0050.1	-9.2	-11.0783214	-7.5448	-10.41376141	0.90374	-1.617494316	-5.280353333	5.419149336	-7.703192377	5.28083333
LmxM.08_29.0050.1_29_0.156017830609212_322-303_0	LmxM.08_29.0050.1	-7.3295	-10.14678652	-7.8718	-10.7413735	0.90374	-1.617494316	-4.765853333	4.917493136	-7.501884779	5.10469605
LmxM.08_29.0050.1_29_0.161961367013373_331-312_0	LmxM.08_29.0050.1	-7.9318	-9.806671823	-8.0688	-10.04138031	-4.3381	-1.182913811	-6.779566667	2.115481473	-7.01032198	5.04804779
LmxM.08_29.0050.1_29_0.188707280832095_388-369_0	LmxM.08_29.0050.1	-6.7822	-9.597071801	-0.18178	-1.596313439	2.3705	-10.41596728	-1.53116	4.723197975	-7.203117506	4.872867363
LmxM.08_29.0050.1_34_0.161961367013373_332-313_0	LmxM.08_29.0050.1	-6.7444	-9.559029948	-4.7073	-6.592553701	0.36946	-0.909387716	-3.69408	3.66356549	-5.686990455	4.395351098
LmxM.08_29.0060.1_29_0.10159529806885_114-133_1	LmxM.08_29.0060.1	-8.4476	-11.26715684	-6.239	-8.169601874	-0.46286	-2.037408039	-5.04982	4.123060759	-7.158055585	4.697284871
LmxM.08_29.0060.1_29_0.10159529806885_118-137_1	LmxM.08_29.0060.1	-8.4485	-10.32527441	-2.4964	-4.214052788	-0.64642	-2.245704231	-3.863773333	4.076811923	-5.595010476	4.213092293
LmxM.08_29.0060.1_43_0.10159529806885_110-129_1	LmxM.08_29.0060.1	1.5731	-4.044847918	-6.7613	-8.725347828	-5.599	-2.609367529	-3.595733333	4.513907824	-5.126521092	3.198252084
LmxM.08_29.0060.1_43_0.26112510495382_314-295_0	LmxM.08_29.0060.1	-8.9798	-10.85782865	-8.779	-10.7532025	3.7907	-19.93156857	-4.656033333	7.315774611	-13.84753324	5.269188844
LmxM.08_29.0060.1_57_0.45424013434089_538-557_1	LmxM.08_29.0060.1	-8.3978	-10.2744824	-6.6756	-9.091184019	-3.5894	-0.432102196	-6.220933333	2.436230484	-6.599256205	5.373582621
LmxM.08_29.0070.1_43_0.0954248366013072_63-82_1	LmxM.08_29.0070.1	-6.3666	-8.745516249	-7.7142	-9.68530301	8.6975	-19.93156857	-1.794433333	9.111229623	-12.78746261	6.204795505
LmxM.08_29.0070.1_52_0.0797385620915033_50-69_1	LmxM.08_29.0070.1	-9.4441	-11.32268542	-7.7821	-10.65151701	8.8406	-19.93156857	-2.7952	10.1111049	-13.96859033	5.174982981
LmxM.08_29.0080.1_19_0.168_70-51_0	LmxM.08_29.0080.1	-1.0672	-1.805605273	-1.1337	-2.036224051	-0.16179	1.44E-06	-0.787563333	0.542954658	-1.280609294	1.115019798
LmxM.08_29.0080.1_33_0.32_126-107_0	LmxM.08_29.0080.1	-1.0672	-1.805605273	-0.40548	-1.85605286	-1.7542	1.44E-06	-1.075626667	0.674399486	-1.22055223	1.057331401
LmxM.08_29.0090.1_0_0.119429590017825_64-83_1	LmxM.08_29.0090.1	-3.6442	-5.792017217	2.9925	-19.9298976	12.769	-19.93156857	4.0391	8.25650121	-15.21782779	8.162991454
LmxM.08_29.0100.1_0_0.0173805090006207_21-40_1	LmxM.08_29.0100.1	-6.6847	-8.549971545	-2.1962	-3.703501478	-0.96303	1.44E-06	-3.28131	3.011224781	-4.084490527	4.287700318
LmxM.08_29.0100.1_14_0.223463687150838_364-345_0	LmxM.08_29.0100.1	-4.2115	-5.989603976	-5.7102	-7.656608097	-3.1811	-0.155516323	-4.3676	1.271755523	-4.600576132	3.938736246
LmxM.08_29.0100.1_29_0.127250155183116_198-217_1	LmxM.08_29.0100.1	-1.0672	-1.805605273	-4.0466	-5.91058863	-0.67209	1.44E-06	-1.92863	1.844824021	-2.572064154	3.028921122
LmxM.08_29.0100.1_29_0.127250155183116_199-218_1	LmxM.08_29.0100.1	-2.6953	-4.250330158	-1.1337	-2.036224051	-0.96303	1.44E-06	-1.597343333	0.954679891	-2.095517589	2.125786083
LmxM.08_29.0100.1_29_0.140285536933582_222-241_1	LmxM.08_29.0100.1	-3.8113	-5.573260777	-7.6153	-9.846361702	-1.4054	-3.091343857	-4.277333333	3.131070872	-6.170322112	3.416859406
LmxM.08_29.0100.1_38_0.0173805090006207_24-43_1	LmxM.08_29.0100.1	-4.1236	-5.894536465	-6.0593	-8.013189789	-0.77573	1.44E-06	-3.652876667	2.673053185	-4.635908271	4.152218338
LmxM.08_29.0110.1_0_0.0369588173178458_322-303_0	LmxM.08_29.0110.1	-8.7183	-11.10524254	-6.7786	-8.661098027	6.6813	-19.93156857	-2.938533333	8.38728228	-13.23263638	5.928762937
LmxM.08_29.0110.1_14_0.302827642848762_2576-2595_1	LmxM.08_29.0110.1	2.0567	-7.902005255	-7.8171	-9.788695683	-5.3106	-2.285241908	-3.690333333	5.132438959	-6.658647615	3.903192066
LmxM.08_29.0110.1_19_0.0369588173178458_320-301_0	LmxM.08_29.0110.1	-0.6604	-2.197659522	-1.3158	-2.90767347	-1.7467	-3.441266076	-1.240966667	0.54700269	-2.848866356	0.623885424
LmxM.08_29.0110.1_19_0.0369588173178458_321-302_0	LmxM.08_29.0110.1	-10.18	-12.05818598	-8.7091	-11.57890714	-0.82595	-2.434395026	-6.571683333	5.030007491	-8.690496047	5.423239534
LmxM.08_29.0110.1_29_0.0254605185967382_210-229_1	LmxM.08_29.0110.1	-9.0046	-10.8827003	-2.3475	-4.03604062	6.9768	-19.93156857	-1.458433333	8.027709271	-11.61676983	7.973148422
LmxM.08_29.0110.1_29_0.0666432007509093_561-580_1	LmxM.08_29.0110.1	-7.8495	-10.23479226	-8.0915	-10.96126132	-5.9923	-3.044883637	-7.3111	1.148506021	-8.080312404	4.375910931
LmxM.08_29.0110.1_29_0.0694591106417928_585-604_1	LmxM.08_29.0110.1	-9.0199	-10.89800791	-8.8554	-10.82969792	7.286	-19.93156857	-3.529766667	9.36708981	-13.8864248	5.235359486
LmxM.08_29.0110.1_29_0.0722750205326763_609-628_1	LmxM.08_29.0110.1	-3.2563	-4.985850413	-7.7067	-10.12577634	1.0526	-1.884748305	-3.303466667	4.379840481	-5.665458352	4.1623354
LmxM.08_29.0110.1_29_0.0750909304235598_633-652_1	LmxM.08_29.0110.1	-8.0388	-10.85782865	-8.508	-10.48171835	-0.53625	-2.120789853	-5.69435	4.473201747	-7.820112287	4.939339217
LmxM.08_29.0110.1_29_0.0779068403144433_657-676_1	LmxM.08_29.0110.1	-9.1284	-11.00663733	-8.0255	-10.89520261	8.063	-19.93156857	-3.0303	9.622893316	-13.9444695	5.185279245
LmxM.08_29.0110.1_29_0.134225038132113_1137-1156_1	LmxM.08_29.0110.1	-0.96635	-2.525072888	-7.4892	-10.35799712	-0.84049	-2.464576053	-3.09868	3.802822582	-5.115882019	4.539905614
LmxM.08_29.0110.1_29_0.461926551683679_3930-3949_1	LmxM.08_29.0110.1	-8.9509	-11.33802805	-10.375	-12.34788402	-6.5424	-3.641423694	-8.622766667	1.937255611	-9.109111921	4.762002014
LmxM.08_29.0120.1_14_0.357509157509158_972-991_1	LmxM.08_29.0120.1	-8.6068	-10.48407202	-7.3654	-10.23394068	-4.9387	-1.862596157	-6.9703	1.865694887	-7.526869621	4.90699876
LmxM.08_29.0120.1_34_0.18021978021978_498-479_0	LmxM.08_29.0120.1	-2.9914	-4.720098486	-7.4736	-9.892101131	-1.1949	-2.859655854	-3.886633333	3.233666721	-5.823951824	3.643856582
LmxM.08_29.0120.1_43_0.34981684981685_951-970_1	LmxM.08_29.0120.1	-0.35764	-1.838661775	-3.5884	-5.336602547	6.2491	-19.93156857	0.767686667	5.014366525	-9.035610964	9.596890982
LmxM.08_29.0120.1_49_0.162637362637363_454-435_0	LmxM.08_29.0120.1	-8.4348	-10.31158707	-2.1462	-3.814128381	8.5221	-19.93156857	-0.6863	8.572198983	-11.35242801	8.108975394
LmxM.08_29.0120.1_52_0.21025641025641_567-586_1	LmxM.08_29.0120.1	-4.03	-5.792816804	-6.0066	-7.959558083	-1.4122	1.44E-06	-3.816266667	2.304645156	-4.584124481	4.11513667
LmxM.08_29.0120.1_57_0.443956043956044_1219-1200_0	LmxM.08_29.0120.1	-2.0997	-3.466241316	-2.8014	-4.483678187	-1.8041	1.44E-06	-2.235066667	0.512244984	-2.649972687	2.35065238
LmxM.08_29.0130.1_14_0.344150641025641_852-871_1	LmxM.08_29.0130.1	-7.4984	-10.31615963	-8.8367	-10.81094188	2.8883	-19.23273669	-4.482266667	6.41807615	-13.4532794	5.011267034
LmxM.08_29.0130.1_19_0.144230769230769_366-347_0	LmxM.08_29.0130.1	-2.4027	-4.090815228	-0.62329	-2.124496709	4.9206	-19.93156857	0.631536667	3.819505622	-8.715626836	9.762920355
LmxM.08_29.0130.1_29_0.00761217948717949_45291_1	LmxM.08_29.0130.1	-7.8723	-9.746941133	-2.5572	-4.257403893	0.29118	-0.837684247	-3.37944	4.14338755	-4.947343091	4.494521848
LmxM.08_29.0130.1_29_0.0641025641025641_153-172_1	LmxM.08_29.0130.1	-8.5532	-10.43024886	-7.1926	-10.06057204	-4.4753	-1.336096174	-6.740366667	2.076223337	-7.275639023	5.147114938
LmxM.08_29.0130.1_29_0.344150641025641_851-870_1	LmxM.08_29.0130.1	-8.6389	-10.51622819	-4.1152	-6.017837657	7.156	-19.93156857	-1.866033333	8.134112092	-12.15521147	7.100188492
LmxM.08_29.0130.1_43_0.00761217948717949_45165_1	LmxM.08_29.0130.1	-8.407	-11.22648918	-7.8915	-10.76104257	-5.3192	-2.294979348	-7.2059	1.65413504	-8.094170365	5.027635873
LmxM.08_29.0140.1_29_0.0631163708086785_57-76_1	LmxM.08_29.0140.1	-5.9873	-7.84152233	-1.9273	-3.697087906	-3.0003	-0.079918641	-3.6383	2.103849567	-3.872842959	3.883785568
LmxM.08_29.0140.1_43_0.249506903353057_250-269_1	LmxM.08_29.0140.1	-1.0563	-2.620414524	-7.464	-9.433716732	0.85185	-1.524454359	-2.55615	4.356088018	-4.526195205	4.285219694
LmxM.08_29.0140.1_43_0.361932938856016_363-382_1	LmxM.08_29.0140.1	-9.5907	-11.46935261	-4.7837	-6.590883915	-5.0411	-1.979253888	-6.471833333	2.70408222	-6.679830139	4.74567456
LmxM.08_29.0140.1_52_0.0631163708086785_54-73_1	LmxM.08_29.0140.1	-7.0008	-8.86932001	-6.8386	-8.803445327	-3.6588	-0.491488186	-5.832733333	1.88442745	-6.054751174	4.818039661
LmxM.08_29.0140.1_52_0.249506903353057_247-266_1	LmxM.08_29.0140.1	-9.0737	-10.95188616	-6.9096	-9.326181653	3.5389	-19.93156857	-4.148133333	6.744530621	-13.40321213	5.711856718
LmxM.08_29.0140.1_52_0.326429980276134_324-343_1	LmxM.08_29.0140.1	-5.0211	-7.815874617	-6.8082	-8.772706463	-1.7026	1.44E-06	-4.510633333	2.590795245	-5.529526546	4.812550429
LmxM.08_29.0150.1_19_0.063973063973064_130-149_1	LmxM.08_29.0150.1	-5.1275	-6.957171906	-5.4195	-7.357921382	-1.4122	1.44E-06	-3.9864	2.234098304	-4.771697282	4.137267404
LmxM.08_29.0150.1_29_0.063973063973064_129-148_1	LmxM.08_29.0150.1	-2.428	-3.909114058	-1.1337	-2.036224051	10.619	-19.93156857	2.352433333	7.188247106	-8.62563556	9.835904644
LmxM.08_29.0150.1_29_0.332371332371332_681-700_1	LmxM.08_29.0150.1	-7.2803	-9.151274877	-7.9692	-9.941464605	-5.2399	-2.205157471	-6.8298	1.419324596	-7.099298984	4.256825791
LmxM.08_29.0150.1_38_0.0928330928330928_189-208_1	LmxM.08_29.0150.1	-5.6523	-7.498791806	-4.8313	-6.746879153	-3.3751	-0.269910492	-4.619566667	1.153270659	-4.838527151	3.974359922
LmxM.08_29.0150.1_43_0.063973063973064_126-145_1	LmxM.08_29.0150.1	-5.9366	-7.789780728	-1.7143	-3.696470558	-0.30725	1.44E-06	-2.652716667	2.929652665	-3.828749948	3.896575412
LmxM.08_29.0150.1_46_0.180856180856181_369-388_1	LmxM.08_29.0150.1	0.89307	-1.802330839	-5.8362	-7.785540926	0.60167	-1.169708974	-1.447153333	3.803817355	-3.585860246	3.650758957
LmxM.08_29.0160.1_29_0.101754385964912_180-161_0	LmxM.08_29.0160.1	0.60314	-1.233817035	-3.7965	-5.579594134	9.6258	-19.93156857	2.144146667	6.842555114	-8.914993246	9.784944739
LmxM.08_29.0160.1_29_0.128654970760234_217-236_1	LmxM.08_29.0160.1	-2.6574	-4.3641769	-0.70081	-2.213564225	-5.2845	-2.255659763	-2.880903333	2.300004089	-2.944466963	1.229685016
LmxM.08_29.0160.1_33_0.286549707602339_483-502_1	LmxM.08_29.0160.1	-7.76	-10.5784438	-7.2846	-10.15285075	3.1084	-19.92633949	-3.978733333	6.142238635	-13.55254468	5.52396846
LmxM.08_29.0160.1_33_0.366666666666667_634-615_0	LmxM.08_29.0160.1	-7.3499	-10.16717796	-0.6365	-2.131243709	8.4236	-19.93156857	0.145733333	7.915790694	-10.74333008	8.914137913
LmxM.08_29.0160.1_38_0.0111111111111111_16-35_1	LmxM.08_29.0160.1	-2.59	-4.304462222	2.9014	-19.88404414	1.637	-3.833659897	0.649466667	2.87581033	-9.340722086	9.133818678
LmxM.08_29.0160.1_43_0.128654970760234_213-232_1	LmxM.08_29.0160.1	-7.8991	-9.7737164	-6.8058	-9.222053909	8.4531	-19.93156857	-2.083933333	9.141697316	-12.97577963	6.030201717
LmxM.08_29.0170.1_71_0.495169082125604_194-213_1	LmxM.08_29.0170.1	-7.9447	-9.819650456	-7.5214	-9.491426122	-4.3125	-1.154599073	-6.592866667	1.986164601	-6.821891883	4.910762533
LmxM.08_29.0170.1_71_0.495169082125604_195-214_1	LmxM.08_29.0170.1	-6.9071	-9.110033728	1.6352	-4.546885984	0.13781	-0.714820343	-1.711363333	4.561502366	-4.790580018	4.202908758
LmxM.08_29.0180.1_33_0.262569832402235_430-411_0	LmxM.08_29.0180.1	-9.1959	-12.01539053	-3.469	-5.206149053	3.8052	-19.93156857	-2.953233333	6.515877665	-12.38436938	7.369640699
LmxM.08_29.0180.1_43_0.140285536933582_222-241_1	LmxM.08_29.0180.1	-3.2085	-4.946304751	-9.4105	-11.38502132	-4.6627	-1.548096297	-5.760566667	3.243483376	-5.959807457	4.996164959
LmxM.08_29.0180.1_43_0.262569832402235_429-410_0	LmxM.08_29.0180.1	-3.55	-5.294264447	-7.5932	-10.01203481	2.0517	-6.47418769	-3.0305	4.843390774	-7.260162317	2.45512859
LmxM.08_29.0180.1_57_0.063935443823712_95-114_1	LmxM.08_29.0180.1	-5.3761	-7.21453482	-5.0551	-6.980575337	3.8093	-19.93156857	-2.2073	5.2129998	-11.37555958	7.410644485
LmxM.08_29.0180.1_57_0.262569832402235_431-412_0	LmxM.08_29.0180.1	-2.198	-3.8731117	-7.8559	-10.72545774	-5.809	-2.842894184	-5.287633333	2.864755749	-5.813821209	4.28467818
LmxM.08_29.0180.1_57_0.262569832402235_432-413_0	LmxM.08_29.0180.1	-2.2667	-3.94648268	0.22727	-0.849021873	7.1291	-19.93156857	1.696556667	4.867172371	-8.242357707	10.24093764
LmxM.08_29.0190.1_14_0.388562091503268_1186-1205_1	LmxM.08_29.0190.1	-8.9514	-10.82933038	-7.6894	-9.660339006	-4.5207	-1.387294597	-7.053833333	2.282703302	-7.292321326	5.147197364
LmxM.08_29.0190.1_14_0.389542483660131_1189-1208_1	LmxM.08_29.0190.1	-8.9577	-10.83569688	-9.0694	-11.04383008	-0.41696	-1.985181976	-6.14802	4.963557773	-7.954902978	5.170977324
LmxM.08_29.0190.1_29_0.164052287581699_496-515_1	LmxM.08_29.0190.1	-7.1858	-9.056049576	-2.8455	-4.583739614	-3.3417	-0.247883422	-4.457666667	2.375623544	-4.629224204	4.404259232
LmxM.08_29.0190.1_29_0.164052287581699_497-516_1	LmxM.08_29.0190.1	-0.77386	-2.300014913	-1.4479	-3.051566605	-4.7416	-1.637867925	-2.32112	2.123116825	-2.329816481	0.707320358
LmxM.08_29.0190.1_29_0.179738562091503_547-566_1	LmxM.08_29.0190.1	0.92506	-1.80989847	-4.0199	-5.855170479	8.3024	-19.93156857	1.735853333	6.201032873	-9.198879173	9.512309008
LmxM.08_29.0190.1_29_0.357843137254902_1103-1084_0	LmxM.08_29.0190.1	-8.6429	-10.5201847	-6.5861	-9.001274751	6.7501	-19.93156857	-2.8263	8.356924331	-13.15100934	5.921043781
LmxM.08_29.0200.1_0_0.150823827629911_721-702_0	LmxM.08_29.0200.1	-8.0498	-9.925242491	-7.4736	-10.34240433	7.4468	-19.93156857	-2.6922	8.785356701	-13.39973846	5.660575005
LmxM.08_29.0200.1_29_0.161808196028728_762-781_1	LmxM.08_29.0200.1	-6.8718	-8.739090806	-4.5663	-6.467788784	-1.3464	1.44E-06	-4.2615	2.77528171	-5.068959382	4.534366119
LmxM.08_29.0200.1_29_0.19476130122518_915-934_1	LmxM.08_29.0200.1	-6.8763	-9.691612096	-7.2877	-9.256317183	-3.8609	-0.679547671	-6.0083	1.87104451	-6.542492317	5.082121639
LmxM.08_29.0200.1_33_0.103295310519645_498-479_0	LmxM.08_29.0200.1	5.6337	-19.93156857	-3.0295	-4.759180129	2.5987	-18.32034897	1.7343	4.395810401	-14.33703255	8.333693657
LmxM.08_29.0200.1_33_0.150823827629911_722-703_0	LmxM.08_29.0200.1	-4.1362	-5.938895719	-1.6967	-3.327218045	6.6557	-19.93156857	0.274266667	5.659488369	-9.732560778	8.928607675
LmxM.08_29.0200.1_33_0.150823827629911_723-704_0	LmxM.08_29.0200.1	1.0516	-2.087175413	-7.2671	-9.684946716	10.466	-19.93156857	1.416833333	8.872190003	-10.5678969	8.954903269
LmxM.08_29.0210.1_0_0.169154228855721_129-148_1	LmxM.08_29.0210.1	-8.0325	-10.85155054	-7.3428	-10.2112388	-0.19385	-1.725942344	-5.189716667	4.340268924	-7.596243893	5.093901255
LmxM.08_29.0210.1_14_0.169154228855721_128-147_1	LmxM.08_29.0210.1	-8.5657	-10.4428447	-8.6434	-10.61739321	-4.7919	-1.695203952	-7.333666667	2.201577313	-7.585147289	5.101587124
LmxM.08_29.0210.1_19_0.0161691542288557_45197_1	LmxM.08_29.0210.1	-8.4709	-10.34779002	-5.2302	-7.111269919	10.377	-19.93156857	-1.108033333	10.07745142	-12.46354283	6.66688247
LmxM.08_29.0210.1_29_0.176616915422886_138-157_1	LmxM.08_29.0210.1	-7.1051	-9.488003356	-7.0461	-9.913507519	5.2373	-19.93156857	-2.9713	7.108917338	-13.11102648	5.910592967
LmxM.08_29.0210.1_38_0.0199004975124378_45291_1	LmxM.08_29.0210.1	-1.9058	-3.558210591	0.052188	-0.71830531	-0.81712	-2.438299459	-0.890244	0.981040056	-2.238271787	1.43048027
LmxM.08_29.0210.1_52_0.217661691542289_170-189_1	LmxM.08_29.0210.1	-8.3258	-10.20220274	-8.0032	-9.975511917	-5.0254	-1.961389638	-7.118133333	1.819523919	-7.379701432	4.693764396
LmxM.08_29.0220.1_0_0.0681740322028092_195-214_1	LmxM.08_29.0220.1	-7.6084	-9.993091631	-7.5046	-10.37341576	3.6566	-19.93156857	-3.8188	6.474094337	-13.43269199	5.631403844
LmxM.08_29.0220.1_0_0.0681740322028092_196-215_1	LmxM.08_29.0220.1	-0.96292	-2.516792507	-7.8095	-9.780932739	6.9858	-19.93156857	-0.59554	7.40448861	-10.74309794	8.74716684
LmxM.08_29.0220.1_0_0.174032202809181_505-524_1	LmxM.08_29.0220.1	-7.6699	-9.543443624	-7.9203	-9.892238224	-0.41696	-1.985181976	-5.33572	4.26161061	-7.140287941	4.467857714
LmxM.08_29.0220.1_14_0.0548132922233642_150-169_1	LmxM.08_29.0220.1	-6.9632	-8.83149762	-5.0551	-6.980575337	-2.462	-0.002236467	-4.826766667	2.259270334	-5.271436475	4.656160421
LmxM.08_29.0220.1_38_0.0157588215142172_39-58_1	LmxM.08_29.0220.1	-4.4471	-6.242007315	-2.5303	-4.144252632	-2.7176	-0.01807284	-3.231666667	1.056753975	-3.468110929	3.16657793
LmxM.08_29.0220.1_38_0.10003425830764_286-305_1	LmxM.08_29.0220.1	-5.3761	-7.21453482	-5.3787	-7.315823999	-0.96303	1.44E-06	-3.905943333	2.548638039	-4.843452459	4.194859848
LmxM.08_29.0230.1_43_0.0709876543209877_38-57_1	LmxM.08_29.0230.1	-7.2985	-10.11564096	-6.4883	-9.352912839	6.2038	-19.93156857	-2.527666667	7.572515343	-13.13337412	5.89974782
LmxM.08_29.0230.1_43_0.0709876543209877_42-61_1	LmxM.08_29.0230.1	-7.2905	-9.161482861	-6.8684	-8.833536486	-3.6588	-0.491488186	-5.939233333	1.986158162	-6.162169178	4.913690506
LmxM.08_29.0230.1_52_0.0709876543209877_37-56_1	LmxM.08_29.0230.1	-1.7725	-3.413945312	-7.5791	-10.44813568	-4.9219	-1.843416991	-4.757833333	2.906774724	-5.235165994	4.582349781
LmxM.08_29.0240.1_43_0.0192069392812887_25-44_1	LmxM.08_29.0240.1	-1.1587	-3.466241316	-5.2027	-7.133907043	-2.5812	-0.006635765	-2.980866667	2.051410267	-3.535594708	3.564141746
LmxM.08_29.0240.1_46_0.13816604708798_216-235_1	LmxM.08_29.0240.1	-7.3498	-9.221278706	-5.952	-7.90383532	-4.0588	-0.880707575	-5.786866667	1.651702762	-6.001940534	4.483769009
LmxM.08_29.0240.1_57_0.49814126394052_808-789_0	LmxM.08_29.0240.1	-7.4068	-9.278633991	0.059558	-0.739562376	4.407	-19.93156857	-0.980080667	5.975123767	-9.983254979	9.615385769
LmxM.08_29.0240.1_67_0.4727385377943_759-778_1	LmxM.08_29.0240.1	-8.0039	-10.82291344	-8.928	-10.90230895	-0.72805	-2.337951314	-5.88665	4.491308904	-8.021057902	4.921874774
LmxM.08_29.0240.1_71_0.381660470879802_607-626_1	LmxM.08_29.0240.1	-1.9716	-3.62934021	-3.5364	-5.332585598	5.3742	-19.93156857	-0.0446	4.757593387	-9.631164792	8.960970912
LmxM.08_29.0250.1_29_0.154166666666667_141-160_1	LmxM.08_29.0250.1-LmxM.08_29.0251.1	1.3586	-3.032790068	-4.1719	-6.017931141	7.6113	-19.93156857	1.599333333	5.895287522	-9.660763259	9.01913788
LmxM.08_29.0250.1_29_0.194791666666667_182-201_1	LmxM.08_29.0250.1-LmxM.08_29.0251.1	-8.1533	-10.02913316	-7.0249	-9.892238224	-3.6314	-0.467710972	-6.269866667	2.353603918	-6.796360784	5.4811989
LmxM.08_29.0250.1_43_0.154166666666667_137-156_1	LmxM.08_29.0250.1-LmxM.08_29.0251.1	-0.81762	-2.353940594	-9.0885	-11.06296205	-5.0719	-2.014377164	-4.992673333	4.136009144	-5.143759936	5.128990259
LmxM.08_29.0250.1_43_0.398958333333333_386-367_0	LmxM.08_29.0250.1-LmxM.08_29.0251.1	-6.9778	-9.793552816	-2.7834	-4.493036592	6.9866	-19.93156857	-0.924866667	7.165314121	-11.40605266	7.844563991
LmxM.08_29.0250.1_43_0.3_291-272_0	LmxM.08_29.0250.1-LmxM.08_29.0251.1	-4.0415	-5.836748608	-6.4579	-8.580739859	-5.1798	-2.137006745	-5.2264	1.208873819	-5.518165071	3.233658255
LmxM.08_29.0250.1_43_0.4_391-372_0	LmxM.08_29.0250.1-LmxM.08_29.0251.1	-8.7311	-10.60858138	-8.6173	-10.59127336	-0.75289	-2.366012744	-6.033763333	4.57372441	-7.855289162	4.753860703
LmxM.08_29.0250.1_71_0.3_299-280_0	LmxM.08_29.0250.1	-3.6077	-5.371355168	-9.0038	-10.97815781	2.8206	-17.9409767	-3.263633333	5.919703983	-11.43016323	6.296989599
LmxM.08_29.0251.1_52_0.298958333333333_290-271_0	LmxM.08_29.0251.1	-0.59962	-2.113904095	-4.0251	-5.807285674	3.0622	-19.91086797	-0.52084	3.544306708	-9.277352578	9.392231044
LmxM.08_29.0251.1_57_0.3_299-280_0	LmxM.08_29.0251.1	-7.3318	-9.536462915	-9.1042	-11.07869579	-0.74878	-2.361334837	-5.72826	4.402472742	-7.65883118	4.652120074
LmxM.08_29.0260.1_14_0.391498881431767_695-714_1	LmxM.08_29.0260.1	-7.8174	-9.691612096	-7.2767	-9.245155587	-3.6857	-0.515251399	-6.259933333	2.245684097	-6.484006361	5.173911257
LmxM.08_29.0260.1_14_0.391498881431767_696-715_1	LmxM.08_29.0260.1	-6.3636	-8.402723802	0.84976	-1.698431082	1.4526	-3.089009518	-1.353746667	4.349117937	-4.396721467	3.538286043
LmxM.08_29.0260.1_38_0.14821029082774_258-277_1	LmxM.08_29.0260.1	-0.21021	-1.667121387	-2.36	-4.042349827	-0.066814	-1.586098349	-0.879008	1.284579146	-2.431856521	1.395316344
LmxM.08_29.0260.1_43_0.314317673378076_555-574_1	LmxM.08_29.0260.1	-1.9014	-3.557938708	-8.55	-10.52379096	-4.3125	-1.154599073	-4.9213	3.365850349	-5.078776247	4.866225361
LmxM.08_29.0260.1_52_0.154362416107383_284-265_0	LmxM.08_29.0260.1	-9.9799	-11.85849815	-8.0779	-10.94760592	-5.7625	-2.791347904	-7.9401	2.112074175	-8.532483991	4.992786181
LmxM.08_29.0260.1_57_0.14821029082774_254-273_1	LmxM.08_29.0260.1	-2.6328	-4.338586035	-7.9554	-9.927488586	2.7643	-16.72719306	-2.607966667	5.359893147	-10.33108923	6.204157163
LmxM.08_29.0280.1_0_0.140921409214092_201-220_1	LmxM.08_29.0280.1	-7.512	-10.32979778	-8.4793	-10.45298094	-5.156	-2.109912907	-7.0491	1.709323852	-7.63089721	4.781709347
LmxM.08_29.0280.1_29_0.470189701897019_688-707_1	LmxM.08_29.0280.1	-8.2959	-10.17222961	-9.0105	-10.98486695	0.50769	-1.044624698	-5.59957	5.301097228	-7.400573753	5.519389563
LmxM.08_29.0280.1_38_0.0311653116531165_39-58_1	LmxM.08_29.0280.1	-7.9253	-9.800097408	-7.9132	-9.885126621	-4.1092	-0.934011414	-6.649233333	2.199741713	-6.873078481	5.143558662
LmxM.08_29.0280.1_43_0.140921409214092_198-217_1	LmxM.08_29.0280.1	-7.8731	-10.69185072	-2.0435	-3.706191653	3.7624	-19.93156857	-2.0514	5.817754023	-11.44320365	8.138741453
LmxM.08_29.0280.1_43_0.390921409214092_570-589_1	LmxM.08_29.0280.1	2.2977	-10.16363244	-4.1336	-5.903489847	1.534	-3.365529401	-0.100633333	3.513463323	-6.477550561	3.435216223
LmxM.08_29.0280.1_57_0.390921409214092_567-586_1	LmxM.08_29.0280.1	-9.5554	-11.43403604	-6.8751	-9.741867534	0.27435	-0.823138552	-5.385383333	5.081381513	-7.333014041	5.700852368
LmxM.08_29.0290.1_0_0.157528285465622_177-196_1	LmxM.08_29.0290.1	-8.0852	-9.960743668	-7.8247	-9.796372333	-4.4753	-1.336096174	-6.795066667	2.01319475	-7.031070725	4.932677349
LmxM.08_29.0290.1_19_0.157528285465622_174-193_1	LmxM.08_29.0290.1	-0.70105	-2.220540229	-7.9761	-9.948289905	-5.6235	-2.636741438	-4.766883333	3.712402485	-4.935190524	4.346456018
LmxM.08_29.0290.1_29_0.0635335073977372_68-87_1	LmxM.08_29.0290.1	-4.4091	-6.217430399	-7.7467	-9.717856771	-4.5863	-1.461477728	-5.5807	1.877902276	-5.798921633	4.144069367
LmxM.08_29.0290.1_29_0.0635335073977372_69-88_1	LmxM.08_29.0290.1	-8.0357	-10.85467282	-8.4648	-10.43839361	-5.1655	-2.120789853	-7.222	1.793857823	-7.804618762	4.926738819
LmxM.08_29.0290.1_29_0.165361183637946_183-202_1	LmxM.08_29.0290.1	-9.0199	-10.89800791	-7.9344	-9.906429007	-4.5207	-1.387294597	-7.158333333	2.34785216	-7.397243839	5.228329044
LmxM.08_29.0290.1_29_0.379460400348129_426-445_1	LmxM.08_29.0290.1	0.65646	-1.315339227	-8.5997	-10.57357679	-5.5117	-2.511600164	-4.48498	4.712721078	-4.800172059	5.035564681
LmxM.08_29.0300.1_14_0.118343195266272_130-111_0	LmxM.08_29.0300.1	-3.328	-5.078746493	-8.1068	-10.07950729	0.91036	-1.629853579	-3.508146667	4.511278448	-5.596035787	4.248511871
LmxM.08_29.0300.1_14_0.282051282051282_281-300_1	LmxM.08_29.0300.1	-9.2733	-11.15175074	-7.6915	-10.11051213	4.1372	-19.93156857	-4.275866667	7.328730508	-13.73127715	5.394789594
LmxM.08_29.0300.1_14_0.282051282051282_282-301_1	LmxM.08_29.0300.1	-9.056	-10.93413502	-9.0304	-11.00479818	-1.3871	-3.071196886	-6.491166667	4.420269929	-8.336710027	4.560205017
LmxM.08_29.0300.1_19_0.118343195266272_126-107_0	LmxM.08_29.0300.1	-9.3136	-11.19209172	-0.40226	-1.868905766	0.67798	-1.255456533	-3.012626667	5.48346864	-4.772151339	5.568285718
LmxM.08_29.0300.1_19_0.118343195266272_127-108_0	LmxM.08_29.0300.1	-2.4154	-4.106261922	-8.0032	-9.975511917	2.1733	-7.690866663	-2.748433333	5.096417513	-7.257546834	2.958521325
LmxM.08_29.0300.1_26_0.289940828402367_301-282_0	LmxM.08_29.0300.1	-8.3804	-10.76686273	-9.2127	-11.18723926	-0.30942	-1.862596157	-5.967506667	4.917686384	-7.938899382	5.266429034
LmxM.08_29.0320.1_19_0.1_110-91_0	LmxM.08_29.0320.1	-8.3405	-10.21694525	-8.6261	-10.60002457	9.3071	-19.93156857	-2.553166667	10.27228484	-13.58284613	5.501490243
LmxM.08_29.0320.1_19_0.1_111-92_0	LmxM.08_29.0320.1	-4.1218	-5.882230498	-8.0816	-10.0541924	-5.1892	-2.147643131	-5.797533333	2.048793814	-6.02802201	3.955290345
LmxM.08_29.0320.1_33_0.277142857142857_294-275_0	LmxM.08_29.0320.1	-6.0383	-7.942528932	-3.0655	-4.794657538	-5.6747	-2.693751761	-4.926166667	1.621607713	-5.143646077	2.641734316
LmxM.08_29.0320.1_43_0.276190476190476_293-274_0	LmxM.08_29.0320.1	-0.58683	-2.098252246	-8.7108	-10.68485172	3.8556	-19.93156857	-1.81401	6.372446964	-10.90489084	8.918694169
LmxM.08_29.0320.1_57_0.411428571428571_436-417_0	LmxM.08_29.0320.1	-7.378	-9.582840415	-8.8812	-10.85552796	6.4773	-19.93156857	-3.260633333	8.466723792	-13.45664565	5.64343898
LmxM.08_29.0320.1_77_0.411428571428571_442-423_0	LmxM.08_29.0320.1	-7.8313	-9.705638158	-7.4542	-9.423873019	-4.2328	-1.067089189	-6.5061	1.977743859	-6.732200122	4.908152331
LmxM.08_29.0330.1_43_0.377777777777778_438-457_1	LmxM.08_29.0330.1	-5.8014	-7.651609834	-4.9475	-6.86847689	2.0481	-7.767510167	-2.900266667	4.306626964	-7.429198964	0.489045145
LmxM.08_29.0330.1_57_0.377777777777778_432-451_1	LmxM.08_29.0330.1	-6.1957	-8.053824319	-2.91	-4.736504006	2.5364	-13.19361146	-2.189766667	4.410379195	-8.661313263	4.2611558
LmxM.08_29.0340.1_33_0.319347319347319_414-395_0	LmxM.08_29.0340.1	-7.2012	-10.0179461	2.2856	-10.96284418	-4.1484	-0.975819348	-3.021333333	4.842783602	-7.318869877	5.513522069
LmxM.08_29.0340.1_57_0.480963480963481_612-631_1	LmxM.08_29.0340.1	-6.1319	-8.942245035	-6.153	-9.01516657	-3.6314	-0.467710972	-5.305433333	1.44979378	-6.141707526	4.913960425
LmxM.08_29.0350.1_14_0.365009746588694_1491-1510_1	LmxM.08_29.0350.1	-1.8275	-3.473354226	-7.4772	-9.895669782	6.3165	-19.93156857	-0.996066667	6.934334933	-11.10019753	8.294960528
LmxM.08_29.0350.1_14_0.380360623781676_1556-1575_1	LmxM.08_29.0350.1	-7.3204	-9.191703594	-8.1131	-10.08576492	-4.3296	-1.173511306	-6.5877	1.995333313	-6.816993274	4.907800216
LmxM.08_29.0350.1_19_0.190302144249513_774-793_1	LmxM.08_29.0350.1	-8.1589	-10.03470642	-1.5006	-3.109782133	9.1234	-19.93156857	-0.1787	8.716652914	-11.02535237	8.454534835
LmxM.08_29.0350.1_29_0.42495126705653_1737-1756_1	LmxM.08_29.0350.1	-8.906	-10.78385485	0.6665	-1.379203417	-4.8818	-1.797658764	-4.373766667	4.806429284	-4.653572343	5.313101628
LmxM.08_29.0350.1_29_0.498781676413255_2040-2059_1	LmxM.08_29.0350.1	-8.6895	-10.56697425	-6.5783	-9.443527617	-5.0514	-1.991019819	-6.773066667	1.826853427	-7.333840563	4.660990582
LmxM.08_29.0350.1_43_0.0243664717348928_94-113_1	LmxM.08_29.0350.1	2.2426	-9.724554249	1.2704	-2.796951737	8.4141	-19.93156857	3.9757	3.874382419	-10.81769152	8.619453887
LmxM.08_29.0360.1_0_0.167619047619048_83-102_1	LmxM.08_29.0360.1	-4.1236	-5.894536465	-4.1473	-6.019708493	-1.1288	1.44E-06	-3.133233333	1.735930633	-3.971414505	3.439916494
LmxM.08_29.0360.1_67_0.396190476190476_198-217_1	LmxM.08_29.0360.1	0.085979	-0.730198419	-8.0396	-10.90936723	-0.59697	-2.189673715	-2.850197	4.507109102	-4.609746455	5.504219606
LmxM.08_29.0360.1_77_0.497142857142857_271-252_0	LmxM.08_29.0360.1	-7.9063	-10.29172142	-8.7553	-10.72944475	-5.0254	-1.961389638	-7.229	1.955016616	-7.660851936	4.940729024
LmxM.08_29.0370.1_19_0.183453237410072_771-752_0	LmxM.08_29.0370.1	-7.2216	-9.604914381	-2.3509	-4.031928423	0.25771	-0.80909189	-3.10493	3.796240305	-4.815311564	4.449931481
LmxM.08_29.0370.1_29_0.00239808153477218_45133_1	LmxM.08_29.0370.1	-3.223	-4.98283633	-8.162	-10.13486375	0.29967	-0.845129084	-3.69511	4.250544752	-5.320943056	4.654087416
LmxM.08_29.0370.1_29_0.0139088729016787_51-70_1	LmxM.08_29.0370.1	-8.8454	-10.72316349	-7.6726	-9.643509985	9.1067	-19.93156857	-2.470433333	10.04322543	-13.43274735	5.653973902
LmxM.08_29.0370.1_43_0.015347721822542_60-79_1	LmxM.08_29.0370.1	0.94718	-1.846786128	-7.5945	-9.565027781	5.4596	-19.93156857	-0.395906667	6.629878811	-10.44779416	9.074651307
LmxM.08_29.0370.1_43_0.0937649880095923_387-406_1	LmxM.08_29.0370.1	6.186	-19.93156857	-3.4202	-5.191366181	7.6012	-19.93156857	3.455666667	5.996570234	-15.01816777	8.510259817
LmxM.08_29.0370.1_43_0.189928057553957_800-781_0	LmxM.08_29.0370.1	-8.7714	-10.64901293	-1.3574	-2.950859971	-0.53625	-2.120789853	-3.555016667	4.536139674	-5.240220918	4.702502246
LmxM.08_29.0380.1_0_0.0335060449050086_93-112_1	LmxM.08_29.0380.1	-5.9307	-8.739090806	-6.7129	-8.67636292	0.47298	-1.00693871	-4.056873333	3.942415202	-6.140797479	4.446162738
LmxM.08_29.0380.1_0_0.0604490500863558_171-190_1	LmxM.08_29.0380.1	-7.4253	-9.297302035	0.021095	-0.703381666	0.91725	-1.681580185	-2.162318333	4.579847756	-3.894087962	4.704812411
LmxM.08_29.0380.1_0_0.0936096718480138_264-283_1	LmxM.08_29.0380.1	-7.0354	-9.85141726	-2.0084	-3.674585952	9.8589	-19.93156857	0.2717	8.674876664	-11.15252393	8.206218975
LmxM.08_29.0380.1_19_0.0569948186528497_172-153_0	LmxM.08_29.0380.1	-7.218	-9.088511196	-5.3462	-7.34867391	-4.7919	-1.695203952	-5.785366667	1.271275274	-6.044129686	3.865439784
LmxM.08_29.0380.1_29_0.0335060449050086_90-109_1	LmxM.08_29.0380.1	-6.8045	-9.619479769	-7.3204	-9.289246058	-3.8842	-0.702559692	-6.003033333	1.853005457	-6.537095173	5.055553064
LmxM.08_29.0380.1_29_0.0569948186528497_169-150_0	LmxM.08_29.0380.1	-4.5599	-6.335961414	-7.1109	-9.528236929	-0.36956	-1.931144866	-4.013453333	3.403728723	-5.93178107	3.814639336
LmxM.08_29.0390.1_14_0.369093231162197_282-301_1	LmxM.08_29.0390.1	-8.8625	-10.74028723	-4.2983	-6.22528841	-3.8726	-0.691077675	-5.6778	2.766232219	-5.885551105	5.033211623
LmxM.08_29.0390.1_14_0.369093231162197_283-302_1	LmxM.08_29.0390.1	-7.834	-10.65263133	-8.272	-10.2451731	-5.0254	-1.961389638	-7.0438	1.761651191	-7.619731353	4.90450087
LmxM.08_29.0390.1_14_0.395913154533844_306-325_1	LmxM.08_29.0390.1	-6.277	-9.088511196	-3.0809	-4.963801942	1.3568	-2.914618856	-2.667033333	3.83369141	-5.655643998	3.144554138
LmxM.08_29.0390.1_43_0.139208173690932_101-120_1	LmxM.08_29.0390.1	-5.2979	-7.133765212	-3.8214	-5.66383089	-1.988	1.44E-06	-3.702433333	1.658153884	-4.265864886	3.766747719
LmxM.08_29.0390.1_57_0.395913154533844_303-322_1	LmxM.08_29.0390.1	-4.2115	-5.989603976	-3.9359	-6.746879153	-0.96303	1.44E-06	-3.03681	1.801224988	-4.245493895	3.696151975
LmxM.08_29.0390.1_71_0.395913154533844_300-319_1	LmxM.08_29.0390.1	-6.4564	-9.269256239	-6.743	-9.609077032	9.6129	-19.93156857	-1.1955	9.361445818	-12.93663395	6.060173457
LmxM.08_29.0400.1_14_0.343313373253493_168-187_1	LmxM.08_29.0400.1	-6.9247	-8.792592875	-6.4624	-8.422783407	1.2378	-2.497926081	-4.049766667	4.584997411	-6.571100788	3.532315657
LmxM.08_29.0400.1_43_0.283433133732535_135-154_1	LmxM.08_29.0400.1	-6.9759	-8.844238335	-6.2749	-8.232473334	-2.6913	-0.015154031	-5.314033333	2.298237989	-5.697288567	4.93037055
LmxM.08_29.0400.1_52_0.283433133732535_138-157_1	LmxM.08_29.0400.1	-6.5563	-8.419914734	-5.5355	-7.477294983	1.7634	-5.09704814	-3.4428	4.53749898	-6.998085952	1.712481116
LmxM.08_29.0400.1_67_0.451097804391218_220-239_1	LmxM.08_29.0400.1	-7.4705	-9.342853934	-7.9485	-9.920620933	-2.9569	-0.066214372	-6.1253	2.75430389	-6.443229746	5.530207726
LmxM.08_29.0400.1_71_0.451097804391218_223-242_1	LmxM.08_29.0400.1	2.0228	-7.403993823	-7.7784	-9.749795131	-4.5133	-1.378865704	-3.422966667	4.990741472	-6.177551553	4.318128686
LmxM.08_29.0400.1_81_0.451097804391218_217-236_1	LmxM.08_29.0400.1	-9.3407	-11.21917914	-7.173	-9.140812819	7.2947	-19.93156857	-3.073	9.043872693	-13.43052018	5.725174609
LmxM.08_29.0410.1_29_0.175621028307337_297-316_1	LmxM.08_29.0410.1	-7.0389	-9.421595678	-6.9403	-8.906152125	0.84091	-1.53666632	-4.37943	4.521215852	-6.621471374	4.411105569
LmxM.08_29.0410.1_33_0.365684575389948_638-619_0	LmxM.08_29.0410.1	2.5224	-13.80490539	1.4283	-3.334636338	10.976	-19.93156857	4.975566667	5.225242946	-12.35703677	8.392662423
LmxM.08_29.0410.1_43_0.120161756210283_197-216_1	LmxM.08_29.0410.1	0.75638	-1.479789991	-7.0742	-9.041152278	3.8256	-19.93156857	-0.83074	5.62055357	-10.15083695	9.275806338
LmxM.08_29.0410.1_57_0.302137492778741_513-532_1	LmxM.08_29.0410.1	2.3932	-11.6763039	4.9168	-19.93156857	7.6253	-19.93156857	4.978433333	2.616594467	-17.17981368	4.76617928
LmxM.08_29.0410.1_57_0.302137492778741_514-533_1	LmxM.08_29.0410.1	1.9967	-6.989915686	3.6277	-19.93156857	13.296	-19.93156857	6.3068	6.107514038	-15.61768428	7.471866776
LmxM.08_29.0410.1_74_0.465049104563836_801-820_1	LmxM.08_29.0410.1	2.243	-9.018155528	-6.2598	-8.190438701	9.1188	-19.93156857	1.700666667	7.703630869	-12.38005427	6.552885242
LmxM.08_29.0420.1_43_0.0156378600823045_45291_1	LmxM.08_29.0420.1	-9.1564	-11.03463075	-5.6865	-7.633276839	4.6848	-19.93156857	-3.386033333	7.201653596	-12.86649205	6.350494606
LmxM.08_29.0420.1_57_0.0156378600823045_45197_1	LmxM.08_29.0420.1	-7.3678	-9.57269763	-3.8433	-5.610838521	-5.0148	-1.949360396	-5.408633333	1.794952251	-5.710965515	3.812654811
LmxM.08_29.0420.1_57_0.353086419753086_438-419_0	LmxM.08_29.0420.1	5.4408	-19.93156857	-1.3996	-2.9994115	2.9226	-19.52579399	2.321266667	3.459619831	-14.15225802	9.660779077
LmxM.08_29.0420.1_62_0.116872427983539_132-151_1	LmxM.08_29.0420.1	-5.6103	-7.471138271	-7.2546	-10.12273307	0.59121	-1.156238002	-4.09123	4.137615725	-6.250036447	4.606281113
LmxM.08_29.0420.1_67_0.390946502057613_465-484_1	LmxM.08_29.0420.1	-7.9447	-9.819650456	-8.2608	-10.23394068	8.9715	-19.93156857	-2.411333333	9.859089756	-13.32838657	5.722273892
LmxM.08_29.0430.1_38_0.00766961651917404_45102_1	LmxM.08_29.0430.1	-8.5277	-10.40471726	-8.2701	-11.14001494	0.392	-0.925108253	-5.4686	5.077062508	-7.489946815	5.697191825
LmxM.08_29.0430.1_38_0.048377581120944_75-94_1	LmxM.08_29.0430.1	-5.3957	-7.352417655	-7.2987	-9.267387981	9.6603	-19.93156857	-1.011366667	9.290785991	-12.1837914	6.777744176
LmxM.08_29.0430.1_38_0.048377581120944_76-95_1	LmxM.08_29.0430.1	-4.5852	-6.388657623	-5.4592	-7.398823042	-2.4927	-0.003016942	-4.179033333	1.524388101	-4.596832536	4.010294855
LmxM.08_29.0430.1_43_0.299115044247788_513-494_0	LmxM.08_29.0430.1	-6.848	-9.663260507	-5.9907	-8.401796416	-3.6314	-0.467710972	-5.490033333	1.665721833	-6.177589298	4.984962968
LmxM.08_29.0430.1_52_0.00766961651917404_45070_1	LmxM.08_29.0430.1	-7.3224	-9.706120101	-0.16936	-1.60370458	-4.0276	-0.848164557	-3.839786667	3.580216571	-4.052663079	4.910589822
LmxM.08_29.0430.1_52_0.0548672566371681_101-82_0	LmxM.08_29.0430.1	-6.9117	-8.779410507	-5.7503	-8.608344885	-4.4123	-1.265549194	-5.691433333	1.250739403	-6.217768195	4.289600289
LmxM.08_29.0440.1_43_0.331583552055993_375-394_1	LmxM.08_29.0440.1	-5.5555	-7.650478911	-7.1862	-10.0541924	-0.60609	-2.200044022	-4.449263333	3.426701267	-6.634905111	4.024357625
LmxM.08_29.0440.1_43_0.394575678040245_445-464_1	LmxM.08_29.0440.1	-2.2892	-3.970322379	-7.9895	-10.85916796	1.6351	-3.852875685	-2.8812	4.839532962	-6.22745534	4.011610618
LmxM.08_29.0440.1_52_0.221347331583552_250-269_1	LmxM.08_29.0440.1	-3.3929	-5.1386258	-0.82936	-2.360001073	-5.6747	-2.693751761	-3.298986667	2.424034801	-3.397459545	1.517099972
LmxM.08_29.0440.1_52_0.331583552055993_376-395_1	LmxM.08_29.0440.1	-7.5957	-9.801255424	-3.3691	-5.116936039	4.2732	-19.93156857	-2.230533333	6.015808121	-11.61658668	7.572311729
LmxM.08_29.0440.1_57_0.373578302712161_417-436_1	LmxM.08_29.0440.1	-6.673	-8.776307596	-7.5189	-9.749670926	6.4865	-19.93156857	-2.568466667	7.853228808	-12.81918236	6.17870433
LmxM.08_29.0440.1_57_0.373578302712161_418-437_1	LmxM.08_29.0440.1	-3.9206	-5.688617792	-8.3846	-10.35799712	-5.4966	-2.494670002	-5.933933333	2.26390577	-6.180428303	3.954666422
LmxM.08_29.0450.1_0_0.158974358974359_303-322_1	LmxM.08_29.0450.1	-8.4974	-10.37433465	-7.0484	-9.01516657	1.3926	-3.055879203	-4.717733333	5.341070149	-7.481793473	3.892733269
LmxM.08_29.0450.1_19_0.153846153846154_303-284_0	LmxM.08_29.0450.1	0.22027	-0.860423109	-5.8057	-7.754367072	5.8084	-19.93156857	0.074323333	5.808425348	-9.515452917	9.656770413
LmxM.08_29.0450.1_29_0.158974358974359_306-325_1	LmxM.08_29.0450.1	-5.0342	-6.86002241	-3.2265	-4.990842046	-0.77573	1.44E-06	-3.012143333	2.13731216	-3.950287671	3.54641324
LmxM.08_29.0450.1_43_0.158974358974359_300-319_1	LmxM.08_29.0450.1	-6.1796	-8.557235449	-4.7628	-7.156719752	-3.712	-0.538972332	-4.8848	1.238315566	-5.417642511	4.282689353
LmxM.08_29.0450.1_57_0.153846153846154_311-292_0	LmxM.08_29.0450.1	-8.4021	-11.22162319	-9.3772	-11.35176239	-0.95554	-2.593519929	-6.244946667	4.606633496	-8.388968502	5.019427475
LmxM.08_29.0450.1_57_0.294358974358974_570-589_1	LmxM.08_29.0450.1	-8.306	-10.18228572	-9.1474	-11.12189689	3.5845	-19.93156857	-4.622966667	7.120313919	-13.74525039	5.37806812
LmxM.08_29.0460.1_0_0.0339147286821705_63-82_1	LmxM.08_29.0460.1	-1.1378	-2.71074627	-6.588	-9.453203406	-5.2263	-2.189673715	-4.317366667	2.836510156	-4.78454113	4.051565714
LmxM.08_29.0460.1_0_0.0339147286821705_64-83_1	LmxM.08_29.0460.1	-4.7638	-6.581181827	-7.5307	-9.500802422	8.3575	-19.93156857	-1.312333333	8.487826072	-12.00451761	7.018521841
LmxM.08_29.0460.1_0_0.0993217054263566_202-221_1	LmxM.08_29.0460.1	-8.3948	-11.21430342	-7.8113	-10.68072539	7.094	-19.93156857	-3.037366667	8.778870142	-13.94219913	5.193802662
LmxM.08_29.0460.1_19_0.0935077519379845_189-208_1	LmxM.08_29.0460.1	-6.8087	-8.912742477	0.48574	-1.136407204	6.8575	-19.93156857	0.17818	6.838289294	-9.99357275	9.444081123
LmxM.08_29.0460.1_29_0.0339147286821705_65-84_1	LmxM.08_29.0460.1	-9.2293	-11.10762819	-7.2767	-9.245155587	3.4536	-19.93156856	-4.3508	6.828957183	-13.42811744	5.708621405
LmxM.08_29.0460.1_29_0.0949612403100775_192-211_1	LmxM.08_29.0460.1	-9.1619	-11.04017976	-7.5634	-9.982135772	-0.24082	-1.784378553	-5.655373333	4.756767959	-7.602231363	5.066105285
LmxM.08_29.0470.1_0_0.125463994060876_164-183_1	LmxM.08_29.0470.1	-7.9181	-10.73688557	-8.2267	-10.19974044	1.358	-2.79054913	-4.928933333	5.446829954	-7.909058382	4.440887743
LmxM.08_29.0470.1_14_0.236822568671121_313-332_1	LmxM.08_29.0470.1	-8.5996	-11.41926266	-6.556	-8.679376229	3.1567	-19.92978102	-3.999633333	6.281234379	-13.34280664	5.866678625
LmxM.08_29.0470.1_19_0.173719376391982_239-220_0	LmxM.08_29.0470.1	-7.8588	-9.733246316	1.7311	-4.977963201	-0.79736	-2.416030415	-2.308353333	4.970298899	-5.709079977	3.712992181
LmxM.08_29.0470.1_33_0.318485523385301_432-413_0	LmxM.08_29.0470.1	-8.6429	-10.5201847	-8.8739	-10.84819562	9.3329	-19.93156857	-2.727966667	10.4456555	-13.76664963	5.341494824
LmxM.08_29.0470.1_49_0.163325909428359_212-231_1	LmxM.08_29.0470.1	1.2497	-2.592910521	-6.946	-9.362757395	1.8624	-5.261299599	-1.277966667	4.918211232	-5.738989171	3.410109554
LmxM.08_29.0470.1_52_0.125463994060876_159-178_1	LmxM.08_29.0470.1	-8.2014	-11.02068603	-7.8758	-10.7453305	1.1783	-2.192308763	-4.9663	5.32386943	-7.986108432	5.019466219
LmxM.08_29.0480partial.1_43_0.265333333333333_195-214_1	LmxM.08_29.0480partial.1	-9.2579	-11.1363406	-8.4599	-10.43349725	-3.6314	-0.467710972	-7.1164	3.044358676	-7.345849609	5.967000128
LmxM.08_29.0480partial.1_62_0.221333333333333_163-182_1	LmxM.08_29.0480partial.1	-8.6625	-10.53987387	-6.9064	-9.773211343	-4.8583	-1.770973269	-6.809066667	1.903966844	-7.361352828	4.856562629
LmxM.08_29.0490.1_14_0.0721461187214612_69-88_1	LmxM.08_29.0490.1	-7.218	-9.088511196	1.0193	-2.076791477	0.19324	-0.755402726	-2.00182	4.536187179	-3.973568466	4.478671276
LmxM.08_29.0490.1_14_0.20365296803653_216-235_1	LmxM.08_29.0490.1	-7.5233	-9.907675635	-8.5591	-10.5329745	0.93042	-1.644798758	-5.05066	5.205593999	-7.361816297	4.960944146
LmxM.08_29.0490.1_14_0.20365296803653_217-236_1	LmxM.08_29.0490.1	-7.7675	-10.58603026	-1.1065	-2.667575048	-4.9609	-1.887895081	-4.611633333	3.344207029	-5.047166796	4.812611719
LmxM.08_29.0490.1_38_0.103196347031963_116-97_0	LmxM.08_29.0490.1	-9.7405	-11.61913936	-7.6864	-10.55566031	-5.5041	-2.503151143	-7.643666667	2.118523269	-8.225983604	4.984561712
LmxM.08_29.0490.1_43_0.385388127853881_425-406_0	LmxM.08_29.0490.1	-6.433	-8.355131463	-5.3405	-7.388488402	1.1636	-2.196534877	-3.536633333	4.107010361	-5.980051581	3.31207619
LmxM.08_29.0490.1_46_0.135159817351598_141-160_1	LmxM.08_29.0490.1	1.424	-3.496272702	-6.8386	-8.803445327	-3.8726	-0.691077675	-3.095733333	4.18572348	-4.330265235	4.11998603
LmxM.08_29.0500.1_0_0.0868347338935574_305-324_1	LmxM.08_29.0500.1	-7.9511	-9.826052862	-6.9954	-8.961678452	-4.7352	-1.630568136	-6.560566667	1.651457908	-6.806099817	4.50293037
LmxM.08_29.0500.1_14_0.225210084033613_807-788_0	LmxM.08_29.0500.1	-8.8726	-10.75046602	-6.3189	-8.732448382	8.8932	-19.93156857	-2.099433333	9.605146361	-13.13816099	5.969161474
LmxM.08_29.0500.1_29_0.0453781512605042_165-146_0	LmxM.08_29.0500.1	-8.896	-10.77391847	-7.6122	-9.582840415	4.832	-19.93156857	-3.892066667	7.582482444	-13.42944249	5.662411098
LmxM.08_29.0500.1_29_0.0876750700280112_308-327_1	LmxM.08_29.0500.1	-7.2179	-10.03470642	-8.156	-10.12880989	0.21694	-0.775809041	-5.05232	4.587355841	-6.979775116	5.372998247
LmxM.08_29.0500.1_29_0.497759103641457_1773-1792_1	LmxM.08_29.0500.1	-4.5178	-6.317203799	-1.7607	-3.079465826	-1.0483	1.44E-06	-2.442266667	1.832418457	-3.132222727	3.158933045
LmxM.08_29.0500.1_33_0.225210084033613_810-791_0	LmxM.08_29.0500.1	-2.8392	-4.569487768	0.12403	-0.773784971	-3.8129	-0.633118863	-2.176023333	2.050538204	-1.992130534	2.233164676
LmxM.08_29.0520.1_49_0.0729613733905579_60-41_0	LmxM.08_29.0520.1	-9.2319	-11.11027291	-8.3742	-10.34762082	-5.0254	-1.961389638	-7.543833333	2.222789276	-7.806427789	5.076294199
LmxM.08_29.0520.1_52_0.0729613733905579_61-42_0	LmxM.08_29.0520.1	-6.4293	-8.425856241	-1.9033	-3.56166456	-5.2171	-2.179312073	-4.516566667	2.342910415	-4.722277625	3.281020501
LmxM.08_29.0530.1_14_0.139896953405018_1238-1257_1	LmxM.08_29.0530.1	-4.3794	-6.455202072	-6.2657	-9.128729128	9.1235	-19.93156857	-0.5072	8.393587957	-11.83849992	7.135142382
LmxM.08_29.0530.1_29_0.0105286738351254_91-110_1	LmxM.08_29.0530.1	-9.2911	-11.16955203	-8.2664	-10.2395634	6.7645	-19.93156857	-3.597666667	8.988513561	-13.780228	5.347472564
LmxM.08_29.0530.1_29_0.0844534050179211_751-770_1	LmxM.08_29.0530.1	-7.6454	-10.46359628	-8.4985	-10.47221892	-0.25828	-1.804294607	-5.467393333	4.531345406	-7.580036604	5.001941152
LmxM.08_29.0530.1_29_0.401993727598566_3586-3605_1	LmxM.08_29.0530.1	4.9011	-19.93156857	-7.0754	-9.05574244	2.0041	-6.15678151	-0.056733333	6.248552919	-11.71469751	7.262143015
LmxM.08_29.0530.1_33_0.372983870967742_3337-3318_0	LmxM.08_29.0530.1	-1.1536	-2.730717846	-8.6958	-11.56555241	-5.7144	-2.737918087	-5.187933333	3.798561645	-5.678062782	5.098716856
LmxM.08_29.0530.1_43_0.0192652329749104_161-180_1	LmxM.08_29.0530.1	-1.0431	-2.604533522	-8.2382	-10.2112388	7.7207	-19.93156857	-0.5202	7.992289447	-10.9157803	8.68497668
LmxM.08_29.0540.1_52_0.185553346587144_270-289_1	LmxM.08_29.0540.1	2.5304	-14.32954528	-3.0388	-4.767172269	7.6122	-19.93156857	2.367933333	5.327358333	-13.00942871	7.667904513
LmxM.08_29.0540.1_52_0.336646785950961_505-524_1	LmxM.08_29.0540.1	-0.26173	-1.715765431	-7.9274	-9.899385056	-0.28123	-1.830480292	-2.823453333	4.420158226	-4.481876926	4.692050258
LmxM.08_29.0540.1_67_0.288933068257124_426-445_1	LmxM.08_29.0540.1	-7.9447	-9.819650456	-8.2325	-10.20550372	-5.2444	-2.210289108	-7.140533333	1.648392679	-7.411814426	4.508782531
LmxM.08_29.0550.1_14_0.0435606060606061_106-125_1	LmxM.08_29.0550.1	-7.3848	-10.20220274	-7.7705	-9.741867534	-4.8345	-1.743805731	-6.663266667	1.5954566	-7.229292002	4.756143064
LmxM.08_29.0550.1_38_0.0174242424242424_42-61_1	LmxM.08_29.0550.1	-4.6874	-6.503470157	-8.4985	-10.47221892	-4.9609	-1.887895081	-6.048933333	2.125790019	-6.287861388	4.296221516
LmxM.08_29.0550.1_43_0.143560606060606_376-395_1	LmxM.08_29.0550.1	-7.5825	-9.967112175	-7.9829	-9.955147649	-4.3296	-1.173511306	-6.631666667	2.003674935	-7.03192371	5.073537494
LmxM.08_29.0550.1_52_0.0526515151515152_128-147_1	LmxM.08_29.0550.1	-8.3526	-11.17204651	1.8201	-5.514705082	-4.9498	-1.875296019	-3.827433333	5.178391307	-6.187349205	4.68473372
LmxM.08_29.0550.1_52_0.342424242424242_898-917_1	LmxM.08_29.0550.1	-9.0678	-10.94598275	-8.2831	-10.25629954	-4.7607	-1.659626875	-7.370533333	2.293983662	-7.620636389	5.17389037
LmxM.08_29.0550.1_57_0.342424242424242_897-916_1	LmxM.08_29.0550.1	-8.1422	-10.0179461	-7.4737	-9.443527617	6.2228	-19.93156857	-3.131033333	8.107550283	-13.1310141	5.8964519
LmxM.08_29.0555.1_43_0.311023622047244_242-223_0	LmxM.08_29.0555.1	-8.8454	-10.72316349	-7.4736	-10.34240433	2.4993	-11.88291823	-4.606566667	6.191967751	-10.98282868	0.80241216
LmxM.08_29.0555.1_71_0.485564304461942_363-382_1	LmxM.08_29.0555.1	-7.0291	-9.845166923	-8.3999	-10.37341576	3.3745	-19.93156751	-4.018166667	6.438820815	-13.3833834	5.677041318
LmxM.08_29.0560.1_33_0.305418719211823_378-359_0	LmxM.08_29.0560.1	-8.1917	-10.06763012	-4.4933	-6.321928095	3.434	-19.93156855	-3.083666667	5.939656953	-12.10704225	7.030290158
LmxM.08_29.0560.1_38_0.077175697865353_88-107_1	LmxM.08_29.0560.1	-9.2804	-12.09981797	-7.681	-9.651957988	7.3633	-19.93156857	-3.199366667	9.18242699	-13.89444818	5.369648182
LmxM.08_29.0560.1_52_0.380131362889984_458-477_1	LmxM.08_29.0560.1	-6.2794	-8.139022269	-7.6297	-9.600427688	3.1961	-19.9315575	-3.571	5.899242267	-12.55700248	6.428216911
LmxM.08_29.0560.1_57_0.0944170771756979_106-125_1	LmxM.08_29.0560.1	-1.2255	-2.812374123	-5.6431	-8.499862045	6.4743	-19.93156857	-0.131433333	6.132339039	-10.41460158	8.718737021
LmxM.08_29.0560.1_57_0.21264367816092_248-267_1	LmxM.08_29.0560.1	-7.3995	-10.21694525	-7.5398	-10.40877129	-4.748	-1.645159712	-6.562433333	1.572910444	-7.423625417	5.005217152
LmxM.08_29.0560.1_57_0.440886699507389_543-524_0	LmxM.08_29.0560.1	-5.8757	-8.683463103	-7.5856	-9.555986057	0.41535	-0.947859594	-4.34865	4.21339667	-6.395769584	4.738155393
LmxM.08_29.0570.1_43_0.357030015797788_897-916_1	LmxM.08_29.0570.1	-8.4118	-10.28850608	-6.8082	-8.772706463	6.2871	-19.93156857	-2.977633333	8.06345745	-12.9975937	6.052637251
LmxM.08_29.0570.1_52_0.291864139020537_735-754_1	LmxM.08_29.0570.1	-5.0035	-6.986655233	-6.4551	-8.869454954	0.53301	-1.073147366	-3.641863333	3.687676932	-5.643085851	4.068106073
LmxM.08_29.0570.1_57_0.291864139020537_734-753_1	LmxM.08_29.0570.1	4.0004	-19.93156857	-2.493	-4.204366026	5.7422	-19.93156857	2.416533333	4.340058176	-14.68916772	9.080104622
LmxM.08_29.0570.1_57_0.421800947867299_1073-1054_0	LmxM.08_29.0570.1	-7.0373	-8.90622134	-2.3414	-4.038670056	-3.5606	-0.408433552	-4.3131	2.436711183	-4.451108316	4.263880663
LmxM.08_29.0570.1_71_0.237361769352291_591-610_1	LmxM.08_29.0570.1	-7.2978	-9.681388604	-8.9835	-10.9578712	-0.91576	-2.549020529	-5.732353333	4.255593334	-7.729426779	4.53153491
LmxM.08_29.0570.1_86_0.460110584518167_1155-1174_1	LmxM.08_29.0570.1	-7.8451	-9.719558636	-5.3949	-7.799647319	9.6224	-19.93156857	-1.205866667	9.457240045	-12.48359151	6.521179847
LmxM.08_29.0580.1_14_0.203588681849551_291-310_1	LmxM.08_29.0580.1	-2.5445	-4.315479256	-6.1348	-8.090043533	-3.4238	-0.303683843	-4.034366667	1.871405157	-4.23640221	3.893782119
LmxM.08_29.0580.1_14_0.205659075224293_294-313_1	LmxM.08_29.0580.1	-7.4161	-9.28798291	-8.0298	-10.00222138	1.3047	-2.610953093	-4.713733333	5.221140849	-7.300385795	4.076839272
LmxM.08_29.0580.1_14_0.290545203588682_416-435_1	LmxM.08_29.0580.1	-6.6058	-8.470037964	-5.8953	-7.845896948	2.6211	-16.2107429	-3.293333333	5.134354273	-10.84222594	4.65973377
LmxM.08_29.0580.1_43_0.0503795721187026_70-89_1	LmxM.08_29.0580.1	-7.5564	-10.37433465	0.062986	-0.715886276	-0.65962	-2.260628843	-2.717678	4.206003186	-4.450283255	5.188192947
LmxM.08_29.0580.1_43_0.350586611456177_501-520_1	LmxM.08_29.0580.1	-0.65544	-2.174940583	-7.56	-9.978783649	-4.7857	-1.688166765	-4.333713333	3.474400115	-4.613963666	4.652441002
LmxM.08_29.0580.1_46_0.0503795721187026_66-85_1	LmxM.08_29.0580.1	-6.9505	-8.818672998	-6.6108	-8.573082194	-4.3549	-1.201606017	-5.972066667	1.410769309	-6.19778707	4.328561833
LmxM.08_29.0590.1_29_0.446859903381642_1474-1493_1	LmxM.08_29.0590.1	-6.5563	-8.419914734	-6.1591	-8.11478489	-3.4396	-0.315107671	-5.385	1.696430909	-5.616602432	4.59376328
LmxM.08_29.0590.1_33_0.268417874396135_886-905_1	LmxM.08_29.0590.1	-1.0672	-1.805605273	-5.1552	-7.084589548	-1.5933	1.44E-06	-2.605233333	2.223947572	-2.963397793	3.681469817
LmxM.08_29.0590.1_43_0.0356280193236715_108-127_1	LmxM.08_29.0590.1	-3.8302	-5.600161729	-6.8362	-8.960887441	10.399	-19.93156857	-0.089133333	9.20650393	-11.49753925	7.494882073
LmxM.08_29.0590.1_43_0.246678743961353_810-829_1	LmxM.08_29.0590.1	-8.6895	-10.56697425	-5.5907	-7.475316841	4.5596	-19.93156857	-3.2402	6.930245334	-12.65795322	6.486038588
LmxM.08_29.0590.1_43_0.246678743961353_813-832_1	LmxM.08_29.0590.1	-7.9889	-9.86399976	-8.3846	-10.35799712	-4.5356	-1.404034293	-6.9697	2.117256888	-7.208677056	5.033032541
LmxM.08_29.0590.1_52_0.0600845410628019_188-207_1	LmxM.08_29.0590.1	-8.6579	-11.47751609	2.0349	-7.42722129	1.4386	-3.006698088	-1.728133333	6.008755525	-7.303811822	4.236757229
LmxM.08_29.0600.1_19_0.0621761658031088_115-96_0	LmxM.08_29.0600.1	-7.6536	-10.47182959	-9.7193	-11.69364162	-1.8493	-3.572883032	-6.4074	4.080316879	-8.579451415	4.378641501
LmxM.08_29.0600.1_19_0.0915371329879102_164-145_0	LmxM.08_29.0600.1	-9.6131	-11.49169614	-8.2341	-10.65400219	-0.2153	-1.750052306	-6.020833333	5.07479785	-7.965250212	5.398791211
LmxM.08_29.0600.1_38_0.109383995394358_187-206_1	LmxM.08_29.0600.1	-7.4615	-10.27917171	-4.8437	-6.74443304	4.4132	-19.93156857	-2.630666667	6.239011334	-12.31839111	6.825975951
LmxM.08_29.0600.1_43_0.0541162924582614_87-106_1	LmxM.08_29.0600.1	-2.5976	-4.299027693	-8.168	-10.14087797	9.1047	-19.93156857	-0.553633333	8.815888561	-11.45715808	7.898957435
LmxM.08_29.0600.1_43_0.147380541162925_252-271_1	LmxM.08_29.0600.1	-3.3178	-5.065448776	-8.0624	-10.03493343	9.126	-19.93156857	-0.7514	8.876940935	-11.67731692	7.567922244
LmxM.08_29.0600.1_43_0.263097294185377_451-470_1	LmxM.08_29.0600.1	1.7361	-4.829346782	-8.8665	-10.84082097	6.8828	-19.93156857	-0.082533333	8.030609132	-11.86724544	7.603251681
LmxM.08_29.0610.1_33_0.251572327044025_484-465_0	LmxM.08_29.0610.1	-6.7741	-8.640340302	-4.8313	-6.746879153	1.4672	-3.375781167	-3.3794	4.30822082	-6.25433354	2.666617071
LmxM.08_29.0610.1_38_0.160901467505241_304-323_1	LmxM.08_29.0610.1	-9.0108	-10.88884216	-8.8628	-10.83712135	5.0202	-19.93156857	-4.284466667	8.058417483	-13.88584403	5.235814903
LmxM.08_29.0610.1_41_0.0566037735849057_111-92_0	LmxM.08_29.0610.1	-7.1028	-9.919223379	-8.3159	-10.2891919	-0.0061104	-1.517085649	-5.141603467	4.488637842	-7.241833643	4.961227053
LmxM.08_29.0610.1_41_0.0566037735849057_114-95_0	LmxM.08_29.0610.1	-8.4709	-10.34779002	-1.8162	-3.456816941	3.7875	-19.93156857	-2.166533333	6.136704549	-11.24539184	8.273972872
LmxM.08_29.0610.1_49_0.0560796645702306_110-91_0	LmxM.08_29.0610.1	-8.3258	-10.20220274	-8.2776	-10.6975655	0.28489	-0.828611246	-5.439503333	4.957528627	-7.242793163	5.560363596
LmxM.08_29.0610.1_49_0.349056603773585_669-650_0	LmxM.08_29.0610.1	-4.9343	-6.755847502	-4.4129	-6.304832856	-2.4927	-0.003016942	-3.946633333	1.285848394	-4.354565767	3.775292894
LmxM.08_29.0620.1_29_0.00553176302640971_27-46_1	LmxM.08_29.0620.1	-1.0672	-1.805605273	-3.2265	-4.990842046	-2.7936	-0.028835758	-2.362433333	1.142397761	-2.275094359	2.514098566
LmxM.08_29.0620.1_29_0.0312276945039258_169-188_1	LmxM.08_29.0620.1	-7.1324	-9.949002734	0.68842	-1.39558323	0.42954	-0.962010603	-2.004813333	4.442506441	-4.102198856	5.068119276
LmxM.08_29.0620.1_29_0.398465381870093_2222-2241_1	LmxM.08_29.0620.1	-2.7665	-4.479423872	-7.4134	-9.540110149	-5.489	-2.486076763	-5.222966667	2.334844792	-5.501870262	3.636467272
LmxM.08_29.0620.1_33_0.191113490364026_1081-1062_0	LmxM.08_29.0620.1	-9.8978	-11.77644677	-3.8833	-5.653700023	6.6297	-19.93156857	-2.3838	8.365162237	-12.45390512	7.163001809
LmxM.08_29.0620.1_38_0.0628122769450393_348-367_1	LmxM.08_29.0620.1	-3.1157	-4.7600399	-3.0295	-4.759180129	-1.3464	1.44E-06	-2.4972	0.997553552	-3.173072862	2.74796299
LmxM.08_29.0620.1_43_0.012847965738758_82-63_0	LmxM.08_29.0620.1	-7.2668	-10.0838065	-8.8215	-10.79578234	6.7015	-19.93156857	-3.128933333	8.548820835	-13.60371914	5.491628742
LmxM.08_29.0630.1_74_0.230952380952381_88-107_1	LmxM.08_29.0630.1	-8.5061	-10.38307415	-8.3948	-10.36829602	4.6702	-19.93156857	-4.0769	7.575415218	-13.56097958	5.517096852
LmxM.08_29.0640.1_52_0.050314465408805_30-49_1	LmxM.08_29.0640.1	-3.7106	-5.633004755	-1.3965	-3.002992365	-3.6176	-0.45584899	-2.908233333	1.310025001	-3.03061537	2.588688418
LmxM.08_29.0650.1_43_0.300709219858156_421-440_1	LmxM.08_29.0650.1	-0.11244	-1.549700366	-6.0645	-8.184928291	4.6256	-19.93156857	-0.517113333	5.356526849	-9.888732409	9.308624013
LmxM.08_29.0650.1_55_0.146808510638298_217-198_0	LmxM.08_29.0650.1	-7.2933	-10.11038454	-7.907	-10.7765733	-4.4753	-1.336096174	-6.558533333	1.830041738	-7.40768467	5.268689782
LmxM.08_29.0650.1_57_0.164539007092199_222-241_1	LmxM.08_29.0650.1	-7.3769	-9.76089236	0.62792	-1.361153224	8.4328	-19.93156857	0.561273333	7.905060712	-10.35120472	9.299270564
LmxM.08_29.0650.1_60_0.300709219858156_418-437_1	LmxM.08_29.0650.1	-8.1444	-10.96359305	-8.1193	-10.09198683	4.963	-19.93156857	-3.7669	7.560325589	-13.66238282	5.446736806
LmxM.08_29.0660.1_14_0.233163554046406_408-427_1	LmxM.08_29.0660.1	3.1151	-19.93149804	-3.0829	-4.873492263	0.59121	-1.156238002	0.207803333	3.116737317	-8.653742769	9.942098259
LmxM.08_29.0660.1_29_0.012450481041313_15-34_1	LmxM.08_29.0660.1	-5.1191	-7.915839922	-5.6769	-7.622490177	7.3513	-19.93156857	-1.148233333	7.366093631	-11.82329956	7.023498652
LmxM.08_29.0660.1_29_0.0254668930390492_52-33_0	LmxM.08_29.0660.1	-7.013	-8.88172002	2.2928	-10.6193209	8.2908	-19.93156857	1.1902	7.711249489	-13.14420316	5.941890361
LmxM.08_29.0660.1_29_0.0328239954725523_51-70_1	LmxM.08_29.0660.1	2.2333	-10.79673158	1.9657	-8.016622913	-0.77573	1.44E-06	1.14109	1.665398338	-6.271117682	5.606019296
LmxM.08_29.0660.1_29_0.0396151669496321_65-84_1	LmxM.08_29.0660.1	-8.4754	-10.35223377	-2.5024	-4.202186808	-3.985	-0.804120781	-4.9876	3.110158729	-5.119513787	4.839703712
LmxM.08_29.0660.1_29_0.134125636672326_240-221_0	LmxM.08_29.0660.1	-4.9343	-6.755847502	-6.0849	-8.039253445	1.9117	-6.327942224	-3.035833333	4.323139444	-7.04101439	0.890582191
LmxM.08_29.0670.1_29_0.321256038647343_125-144_1	LmxM.08_29.0670.1	-7.3013	-9.684946716	-6.8593	-9.725897484	11.523	-19.93156857	-0.8792	10.74289368	-13.11413759	5.904103921
LmxM.08_29.0670.1_38_0.132850241545894_50-69_1	LmxM.08_29.0670.1	-7.7287	-10.11375348	-9.0979	-11.07240654	5.4605	-19.93156857	-3.7887	8.039244532	-13.70590953	5.412843688
LmxM.08_29.0670.1_43_0.321256038647343_126-145_1	LmxM.08_29.0670.1	-7.7788	-10.59733998	-5.1498	-7.070947124	-0.74878	-2.361334837	-4.559126667	3.552036956	-6.676540649	4.13214382
LmxM.08_29.0680.1_0_0.159551530832255_364-383_1	LmxM.08_29.0680.1	-5.8295	-7.68032288	-4.0466	-5.91058863	-3.0835	-0.110929923	-4.319866667	1.393246211	-4.567280478	3.959455143
LmxM.08_29.0680.1_19_0.0974557999137559_223-242_1	LmxM.08_29.0680.1	-7.9638	-9.838811428	-4.8056	-7.014289738	-4.0276	-0.848164557	-5.599	2.084593553	-5.900421908	4.597657985
LmxM.08_29.0680.1_29_0.156964208710651_358-377_1	LmxM.08_29.0680.1	-7.9123	-9.787037779	1.1298	-2.444882789	5.4066	-19.93156857	-0.458633333	6.800045194	-10.72116305	8.780688322
LmxM.08_29.0680.1_38_0.0922811556705476_209-228_1	LmxM.08_29.0680.1	-7.2598	-9.130668669	-7.6641	-9.634996448	-3.4862	-0.349766671	-6.1367	2.304284555	-6.371810596	5.221335692
LmxM.08_29.0680.1_38_0.189305735230703_436-455_1	LmxM.08_29.0680.1	-5.4502	-7.291029881	-4.5663	-6.467788784	-0.16179	1.44E-06	-3.392763333	2.832792141	-4.586272407	3.993101845
LmxM.08_29.0680.1_43_0.0133678309616214_22-41_1	LmxM.08_29.0680.1	-4.5449	-7.327803154	-3.0295	-4.759180129	8.3386	-19.93156857	0.254733333	7.04171744	-10.67285062	8.120489495
LmxM.08_29.0690.1_43_0.180406212664277_145-164_1	LmxM.08_29.0690.1	-5.3392	-7.252396395	-7.8154	-10.68485172	-5.6166	-2.628956418	-6.257066667	1.356664945	-6.855401511	4.042593967
LmxM.08_29.0690.1_46_0.180406212664277_144-163_1	LmxM.08_29.0690.1	-7.5651	-10.38307415	-7.621	-9.591607252	0.86465	-1.546789034	-4.773816667	4.883135362	-7.173823477	4.889196501
LmxM.08_29.0690.1_71_0.384707287933094_313-332_1	LmxM.08_29.0690.1	-3.4872	-5.258480376	-0.15746	-1.597186157	0.76825	-1.377890532	-0.958803333	2.238040891	-2.744519022	2.179913739
LmxM.08_29.0700.1_29_0.175707000463607_372-391_1	LmxM.08_29.0700.1	-8.5905	-10.46771728	0.26204	-0.883446268	2.2737	-8.822652129	-2.018253333	5.779923328	-6.724605225	5.125028127
LmxM.08_29.0700.1_33_0.298099211868336_640-659_1	LmxM.08_29.0700.1	-7.8588	-9.733246316	-7.2905	-10.15879214	0.69939	-1.305356897	-4.816636667	4.785462764	-7.065798452	4.993224158
LmxM.08_29.0700.1_38_0.12285581826611_260-279_1	LmxM.08_29.0700.1	-7.6699	-9.543443624	-9.4965	-11.47098981	-4.2509	-1.086841354	-7.1391	2.662778872	-7.367091596	5.523587231
LmxM.08_29.0700.1_43_0.12285581826611_259-278_1	LmxM.08_29.0700.1	-8.355	-10.23154507	-8.508	-10.48171835	-5.0042	-1.937264859	-7.289066667	1.980230798	-7.550176095	4.862532888
LmxM.08_29.0700.1_43_0.175707000463607_370-389_1	LmxM.08_29.0700.1	-8.6349	-10.51224037	-5.13	-6.978463419	1.8497	-5.097295054	-3.971733333	5.337405319	-7.529332947	2.749181899
LmxM.08_29.0700.1_43_0.175707000463607_371-390_1	LmxM.08_29.0700.1	-5.3001	-7.185012261	-8.8482	-11.71792967	6.2219	-19.93156857	-2.642133333	7.878805024	-12.94483683	6.461242166
LmxM.08_29.0710.1_14_0.318146417445483_814-833_1	LmxM.08_29.0710.1	-8.9954	-10.87341445	-8.3213	-10.29461775	-5.7844	-2.815620672	-7.700366667	1.693162397	-7.994550957	4.49441215
LmxM.08_29.0710.1_38_0.0447819314641745_109-128_1	LmxM.08_29.0710.1	-1.8526	-3.500348483	-6.8115	-9.227751491	-0.58779	-2.179312073	-3.083963333	3.289503501	-4.969137349	3.746749272
LmxM.08_29.0710.1_38_0.0845015576323987_211-230_1	LmxM.08_29.0710.1	-8.2395	-10.11564096	1.192	-2.486723527	4.8878	-19.93156857	-0.7199	6.769270458	-10.84464435	8.74524094
LmxM.08_29.0710.1_43_0.110202492211838_279-298_1	LmxM.08_29.0710.1	2.7056	-18.12962358	0.37502	-0.993519563	0.2054	-0.764662612	1.09534	1.397102604	-6.629268585	9.960256905
LmxM.08_29.0710.1_43_0.110202492211838_280-299_1	LmxM.08_29.0710.1	-8.4872	-11.30670002	-3.2966	-5.036135291	-5.4026	-2.388952297	-5.7288	2.610629602	-6.243929203	4.579916017
LmxM.08_29.0710.1_52_0.258566978193146_661-680_1	LmxM.08_29.0710.1	-7.2701	-9.140975707	-8.0232	-9.995593244	-2.9788	-0.072921242	-6.0907	2.721163558	-6.403163398	5.498778691
LmxM.08_29.0720.1_29_0.18531889290012_151-170_1	LmxM.08_29.0720.1	-8.7422	-10.61970675	-7.371	-10.2395634	0.83916	-1.502664577	-5.091346667	5.181527705	-7.453978242	5.157492414
LmxM.08_29.0720.1_43_0.380264741275572_312-331_1	LmxM.08_29.0720.1	-3.8222	-5.564904848	-0.23835	-2.036224051	-1.205	1.44E-06	-1.755183333	1.854190249	-2.533709152	2.815610782
LmxM.08_29.0720.1_67_0.412755716004813_339-358_1	LmxM.08_29.0720.1	-7.0479	-9.86399976	-7.9415	-9.913507519	-0.19925	-1.736960785	-5.062883333	4.235661358	-7.171489355	4.706504896
LmxM.08_29.0730.1_43_0.147492625368732_89-108_1	LmxM.08_29.0730.1	-7.79	-10.60858138	-5.7838	-7.902005255	10.492	-19.93156857	-1.027266667	10.02628236	-12.81405174	6.310758511
LmxM.08_29.0730.1_43_0.28023598820059_186-205_1	LmxM.08_29.0730.1	-1.1271	-2.715950257	-8.956	-10.93035744	5.103	-19.93156857	-1.660033333	7.044635101	-11.19262542	8.610805238
LmxM.08_29.0730.1_57_0.205014749262537_129-148_1	LmxM.08_29.0730.1	-0.98419	-2.534236537	-7.2987	-9.267387981	0.51016	-1.057688941	-2.59091	4.144965078	-4.28643782	4.37635083
LmxM.08_29.0730.1_67_0.28023598820059_179-198_1	LmxM.08_29.0730.1	-8.8087	-11.62833578	-2.4389	-4.125069294	3.3	-19.93154366	-2.6492	6.057088698	-11.89498291	7.906610112
LmxM.08_29.0740.1_29_0.053475935828877_67-48_0	LmxM.08_29.0740.1	-2.9888	-5.68334448	4.195	-19.93156857	-0.56042	1.44E-06	0.21526	3.654176406	-8.538303869	10.26790951
LmxM.08_29.0740.1_29_0.0811051693404635_88-107_1	LmxM.08_29.0740.1	3.2039	-19.93156756	-6.3701	-9.233992806	5.2118	-19.93156857	0.681866667	6.189151073	-16.36570965	6.176247956
LmxM.08_29.0740.1_38_0.13458110516934_144-163_1	LmxM.08_29.0740.1	-4.03	-5.792816804	-3.9384	-5.792496916	-1.9442	1.44E-06	-3.3042	1.178684708	-3.861770759	3.344392834
LmxM.08_29.0740.1_43_0.358288770053476_405-386_0	LmxM.08_29.0740.1	-1.7544	-3.458592214	-2.9941	-4.896039161	-2.5812	-0.006635765	-2.443233333	0.631260741	-2.787089047	2.512917382
LmxM.08_29.0740.1_57_0.0115864527629234_45039_1	LmxM.08_29.0740.1	-2.4076	-4.096727215	-7.6636	-10.08260143	-0.59239	-2.184483592	-3.55453	3.672477234	-5.454604077	4.120429409
LmxM.08_29.0740.1_57_0.409982174688057_453-472_1	LmxM.08_29.0740.1	-1.9377	-3.59380731	-6.7344	-9.600427688	0.39652	-0.935886975	-2.758526667	3.635632314	-4.710040658	4.438811677
LmxM.08_29.0750.1_38_0.136764705882353_285-266_0	LmxM.08_29.0750.1	-4.7112	-6.521779886	-3.694	-5.52264181	-0.30725	1.44E-06	-2.90415	2.305773442	-4.014806751	3.512631898
LmxM.08_29.0750.1_43_0.032843137254902_63-82_1	LmxM.08_29.0750.1	-7.9511	-9.826052862	-5.7102	-7.656608097	0.90424	-1.655757788	-4.252353333	4.604155656	-6.379472916	4.232225904
LmxM.08_29.0750.1_43_0.194607843137255_393-412_1	LmxM.08_29.0750.1	-0.88244	-2.429179597	-7.5053	-9.923980597	6.0395	-19.93156857	-0.782746667	6.772950305	-10.76157625	8.781206056
LmxM.08_29.0750.1_52_0.38578431372549_783-802_1	LmxM.08_29.0750.1	-4.4232	-6.241898123	-4.2966	-6.203648115	0.40566	-0.945023752	-2.77138	2.752125408	-4.46352333	3.047170036
LmxM.08_29.0750.1_57_0.274019607843137_551-570_1	LmxM.08_29.0750.1	-7.7331	-10.55154049	-7.0461	-9.913507519	-0.55049	-2.137006745	-5.109896667	3.963475005	-7.53401825	4.684823519
LmxM.08_29.0750.1_57_0.38578431372549_782-801_1	LmxM.08_29.0750.1	-6.4698	-8.332213578	-6.5751	-8.536945108	-4.388	-1.238404942	-5.810966667	1.233449481	-6.035854543	4.155974104
LmxM.08_29.0760.1_38_0.192141623488774_439-458_1	LmxM.08_29.0760.1	-5.9105	-7.7631785	-6.1348	-8.090043533	-3.2547	-0.194970102	-5.1	1.602007082	-5.349397378	4.466855784
LmxM.08_29.0760.1_43_0.179188255613126_406-425_1	LmxM.08_29.0760.1	-7.9253	-9.800097408	-6.5385	-8.499862045	-3.7507	-0.574452611	-6.0715	2.12612042	-6.291470688	4.99358336
LmxM.08_29.0760.1_43_0.199913644214162_454-473_1	LmxM.08_29.0760.1	-8.6586	-10.53594875	-8.1868	-11.05658722	3.7446	-19.93156857	-4.366933333	7.0287537	-13.84136818	5.280688561
LmxM.08_29.0760.1_43_0.316493955094991_729-748_1	LmxM.08_29.0760.1	-5.4859	-7.327803154	1.2562	-3.099358439	5.348	-19.93156857	0.372766667	5.47071185	-10.11957672	8.756501825
LmxM.08_29.0760.1_48_0.38860103626943_910-891_0	LmxM.08_29.0760.1	-2.9228	-4.692641425	-4.2598	-7.084589548	-2.462	-0.002236467	-3.214866667	0.933808553	-3.926489147	3.602800754
LmxM.08_29.0760.1_52_0.316493955094991_726-745_1	LmxM.08_29.0760.1	-5.9105	-7.7631785	-6.5385	-8.499862045	-3.9958	-0.815196685	-5.4816	1.32449886	-5.692745743	4.240110762
LmxM.08_29.0770.1_14_0.277210884353741_159-178_1	LmxM.08_29.0770.1	-4.03	-5.792816804	-1.1337	-2.036224051	-0.87242	1.44E-06	-2.01204	1.752480736	-2.609679804	2.938677328
LmxM.08_29.0770.1_29_0.19047619047619_105-124_1	LmxM.08_29.0770.1	-5.172	-7.003383333	2.6148	-19.62861204	6.4	-19.93156857	1.280933333	5.900186117	-15.52118798	7.378190338
LmxM.08_29.0770.1_29_0.414965986394558_240-259_1	LmxM.08_29.0770.1	-8.2131	-10.08915536	-7.5547	-10.42365503	6.0378	-19.93156857	-3.243333333	8.044435941	-13.48145965	5.58846144
LmxM.08_29.0770.1_29_0.414965986394558_241-260_1	LmxM.08_29.0770.1	-9.757	-11.63566191	-6.9217	-9.788695683	2.3977	-10.47340807	-4.760333333	6.359073236	-10.63258855	0.933715634
LmxM.08_29.0770.1_29_0.420068027210884_242-261_1	LmxM.08_29.0770.1	-8.5946	-10.47182959	-7.7437	-10.61307095	2.1141	-6.997582915	-4.7414	5.952261578	-9.360827819	2.047848172
LmxM.08_29.0770.1_29_0.476190476190476_275-294_1	LmxM.08_29.0770.1	-6.9246	-9.740139164	-1.767	-3.42504403	-4.0893	-0.912833196	-4.2603	2.583048623	-4.69267213	4.54813076
LmxM.08_29.0780.1_0_0.0415282392026578_81-62_0	LmxM.08_29.0780.1	4.1943	-19.93156857	-0.75477	-2.284327991	8.967	-19.93156857	4.13551	4.861151631	-14.04915504	10.1886391
LmxM.08_29.0780.1_38_0.0188261351052049_27-46_1	LmxM.08_29.0780.1	1.732	-4.822472506	3.8849	-19.93156857	10.164	-19.93156857	5.2603	4.381032968	-14.89520321	8.72324068
LmxM.08_29.0780.1_43_0.30952380952381_556-575_1	LmxM.08_29.0780.1	-8.0558	-9.931145967	-6.8536	-8.81854272	0.18513	-0.750977062	-4.90809	4.451627645	-6.500221916	5.009973432
LmxM.08_29.0780.1_52_0.312846068660022_562-581_1	LmxM.08_29.0780.1	-8.2238	-10.09981797	-0.43031	-1.898667271	-0.87485	-2.503151143	-3.17632	4.376893272	-4.833878796	4.570441638
LmxM.08_29.0780.1_57_0.261351052048726_462-481_1	LmxM.08_29.0780.1	-5.4652	-7.312150973	-6.8171	-9.233384825	10.618	-19.93156857	-0.554766667	9.699481669	-12.15903479	6.799411438
LmxM.08_29.0780.1_57_0.312846068660022_558-577_1	LmxM.08_29.0780.1	1.69	-4.612778647	2.9602	-19.92709666	-4.7416	-1.637867925	-0.030466667	4.129096145	-8.725914411	9.81388742
LmxM.08_29.0790.1_14_0.0232704402515723_120-101_0	LmxM.08_29.0790.1	1.9145	-6.301415226	-2.5719	-4.271879215	1.8452	-5.141780234	0.395933333	2.570452614	-5.238358225	1.018209009
LmxM.08_29.0790.1_14_0.377568134171908_1797-1816_1	LmxM.08_29.0790.1	-6.7285	-9.109635182	-8.8405	-10.81470481	-4.4204	-1.274525816	-6.663133333	2.210774888	-7.066288603	5.087750264
LmxM.08_29.0790.1_19_0.0232704402515723_115-96_0	LmxM.08_29.0790.1	-7.7176	-10.53594875	-1.4498	-3.055039632	-3.0631	-0.102758025	-4.076833333	3.254546153	-4.564582137	5.377909084
LmxM.08_29.0790.1_19_0.0232704402515723_116-97_0	LmxM.08_29.0790.1	-6.3085	-9.120193876	-7.6546	-10.52379096	0.28274	-0.830354588	-4.56012	4.247701265	-6.824779807	5.238546695
LmxM.08_29.0790.1_19_0.180083857442348_855-874_1	LmxM.08_29.0790.1	-0.44502	-1.927573103	-2.5901	-4.305888261	-4.0065	-0.826230374	-2.347206667	1.793120974	-2.353230579	1.778452408
LmxM.08_29.0790.1_29_0.305241090146751_1445-1464_1	LmxM.08_29.0790.1	-8.3502	-10.2266966	-7.1967	-9.164625629	-0.019823	-1.532653734	-5.188907667	4.513559325	-6.974658656	4.742737803
LmxM.08_29.0800.1_14_0.227497527200791_456-475_1	LmxM.08_29.0800.1	-4.1236	-5.894536465	-1.1337	-2.036224051	-0.43938	1.44E-06	-1.898893333	1.957679718	-2.643586358	2.993837173
LmxM.08_29.0800.1_14_0.269040553907023_537-556_1	LmxM.08_29.0800.1	-4.6693	-6.558159609	-8.942	-10.91640444	0.56922	-1.115594321	-4.34736	4.763775865	-6.196719457	4.910391939
LmxM.08_29.0800.1_33_0.227497527200791_457-476_1	LmxM.08_29.0800.1	-4.9343	-6.755847502	-4.7048	-6.614014633	-2.2976	-0.000315985	-3.9789	1.460563189	-4.45672604	3.860015813
LmxM.08_29.0800.1_33_0.252225519287834_513-494_0	LmxM.08_29.0800.1	-7.5984	-9.47141988	-6.3813	-9.245155587	1.203	-2.27396401	-4.2589	4.769129565	-6.996846492	4.091700513
LmxM.08_29.0800.1_33_0.285361028684471_570-589_1	LmxM.08_29.0800.1	-7.2103	-9.593612233	-6.8283	-9.244630398	0.83916	-1.502664577	-4.399813333	4.54110253	-6.780302402	4.573897992
LmxM.08_29.0800.1_43_0.263105835806133_525-544_1	LmxM.08_29.0800.1	-2.428	-3.909114058	-1.1337	-2.036224051	-0.16179	1.44E-06	-1.241163333	1.136920497	-1.981778889	1.955126392
LmxM.08_29.0805.1_52_0.126589275843007_218-237_1	LmxM.08_29.0805.1	-3.7561	-5.558907525	-7.2767	-9.245155587	-4.2509	-1.086841354	-5.094566667	1.905908228	-5.296968155	4.085459822
LmxM.08_29.0805.1_57_0.358761746821448_639-658_1	LmxM.08_29.0805.1	-9.1811	-11.05938621	-7.5492	-9.519422173	-4.9609	-1.887895081	-7.2304	2.128085311	-7.488901156	4.911346465
LmxM.08_29.0810.1_14_0.301845819761129_549-568_1	LmxM.08_29.0810.1	-8.6028	-10.48000713	-7.9895	-10.85916796	-5.2624	-2.230661557	-7.2849	1.778177131	-7.856612215	4.87590313
LmxM.08_29.0810.1_29_0.194353963083605_352-371_1	LmxM.08_29.0810.1	-6.0469	-8.244586641	-6.8831	-8.848355201	0.4809	-1.024586986	-4.1497	4.031953606	-6.039176276	4.353241715
LmxM.08_29.0810.1_43_0.137350705754615_242-261_1	LmxM.08_29.0810.1	-8.2777	-11.09703431	-8.7473	-10.72143301	-5.5004	-2.49890434	-7.508466667	1.754816185	-8.105790554	4.859336256
LmxM.08_29.0810.1_57_0.264386536373507_480-499_1	LmxM.08_29.0810.1	-7.552	-10.36993694	-7.647	-9.617778544	1.1169	-2.076608901	-4.694033333	5.032640053	-7.354774795	4.586470535
LmxM.08_29.0810.1_67_0.318132464712269_576-595_1	LmxM.08_29.0810.1	-8.6349	-10.51224037	-5.7971	-7.803928842	-4.7543	-1.652397835	-6.395433333	2.008299324	-6.656189015	4.540064147
LmxM.08_29.0810.1_67_0.318132464712269_577-596_1	LmxM.08_29.0810.1	-2.4648	-4.162273078	-8.2094	-10.18233601	7.3122	-19.93156857	-1.120666667	7.847613488	-11.42539255	7.957798832
LmxM.08_29.0820.1_0_0.147605083088954_144-163_1	LmxM.08_29.0820.1	-0.50145	-1.992396869	-3.8081	-5.600371692	-0.78536	-2.402542244	-1.698303333	1.832643638	-3.331770268	1.975340255
LmxM.08_29.0820.1_48_0.316715542521994_333-314_0	LmxM.08_29.0820.1	-8.0789	-10.89800791	-7.9897	-9.962038145	0.042935	-0.650904262	-5.341888333	4.663607071	-7.170316773	5.665338866
LmxM.08_29.0820.1_67_0.349951124144673_349-368_1	LmxM.08_29.0820.1	-0.46228	-1.961895381	-7.9413	-10.36074516	6.5965	-19.93156857	-0.60236	7.269912243	-10.75140304	8.991203968
LmxM.08_29.0840.1_57_0.316326530612245_383-364_0	LmxM.08_29.0840.1	-7.1077	-8.977299544	-6.0166	-8.877506975	-4.452	-1.309963799	-5.858766667	1.334866714	-6.388256773	4.39821376
LmxM.08_29.0840.1_57_0.480442176870748_562-581_1	LmxM.08_29.0840.1	-8.1863	-10.06219065	-7.3524	-9.321466506	-0.23496	-1.777685074	-5.257886667	4.369918938	-7.053780742	4.584218274
LmxM.08_29.0850.1_14_0.243632336655592_213-232_1	LmxM.08_29.0850.1	-4.1236	-5.894536465	-3.2265	-4.990842046	-1.2775	1.44E-06	-2.875866667	1.455087318	-3.628459023	3.174659023
LmxM.08_29.0850.1_29_0.220376522702104_189-208_1	LmxM.08_29.0850.1	-5.5548	-7.398652625	-5.3367	-7.272442301	-2.6373	-0.010307278	-4.5096	1.625122263	-4.893800735	4.229700168
LmxM.08_29.0850.1_57_0.243632336655592_210-229_1	LmxM.08_29.0850.1	-6.2171	-8.075610008	-5.0285	-7.875167936	-1.205	1.44E-06	-4.1502	2.618939627	-5.3169255	4.605684351
LmxM.08_29.0860.1_0_0.199004975124378_275-294_1	LmxM.08_29.0860.1	-8.7965	-10.67415715	-8.8062	-10.78045053	-5.2713	-2.240718016	-7.624666667	2.038081089	-7.898441898	4.900020838
LmxM.08_29.0860.1_33_0.309879175550817_433-452_1	LmxM.08_29.0860.1	-7.8924	-9.767164411	-7.8323	-9.803961082	-5.2489	-2.215439064	-6.9912	1.509175262	-7.262188186	4.37065167
LmxM.08_29.0860.1_43_0.309879175550817_432-451_1	LmxM.08_29.0860.1	-7.3903	-9.774221634	-8.489	-10.46263912	-1.0115	-2.655980548	-5.630266667	4.037516509	-7.6309471	4.32217524
LmxM.08_29.0860.1_52_0.239516702203269_330-349_1	LmxM.08_29.0860.1	-6.6379	-8.502528041	-7.0742	-9.041152278	8.1056	-19.93156857	-1.868833333	8.640866835	-12.49174963	6.448698195
LmxM.08_29.0860.1_52_0.317697228144989_454-435_0	LmxM.08_29.0860.1	-4.5377	-6.320889728	-8.2701	-11.14001494	6.0135	-19.93156857	-2.264766667	7.408102098	-12.46415774	6.90127961
LmxM.08_29.0860.1_57_0.445628997867804_632-613_0	LmxM.08_29.0860.1	-6.505	-8.367943271	-6.0332	-7.986600345	-3.0631	-0.102758025	-5.200433333	1.86595663	-5.485767214	4.665720368
LmxM.08_29.0865.1_43_0.0463768115942029_13-32_1	LmxM.08_29.0865.1	-8.8591	-10.73688557	-7.8095	-9.780932739	3.2351	-19.93144284	-4.477833333	6.700180631	-13.48308705	5.604857779
LmxM.08_29.0865.1_43_0.272463768115942_90-109_1	LmxM.08_29.0865.1	-5.5465	-8.350179658	-5.0283	-7.072208501	-3.2366	-0.184832846	-4.6038	1.212047726	-5.202407002	4.392077
LmxM.08_29.0867.1_0_0.0776556776556777_99-118_1	LmxM.08_29.0867.1	-8.775	-10.65263133	-5.1837	-7.125381479	8.1142	-19.93156857	-1.948166667	8.897346578	-12.56986046	6.614864519
LmxM.08_29.0867.1_29_0.182417582417582_256-237_0	LmxM.08_29.0867.1	-8.5234	-10.40042108	-1.5443	-3.1580301	0.33414	-0.876172263	-3.24452	4.667125962	-4.811541147	4.972766128
LmxM.08_29.0867.1_29_0.343589743589744_459-478_1	LmxM.08_29.0867.1	-7.4068	-9.278633991	-7.4834	-9.453203406	0.75668	-1.393610837	-4.711173333	4.735454777	-6.708482745	4.60364162
LmxM.08_29.0867.1_38_0.145787545787546_193-212_1	LmxM.08_29.0867.1	-8.9321	-10.81000915	-7.1063	-9.523663525	4.6543	-19.93156857	-3.7947	7.373776994	-13.42174708	5.674240312
LmxM.08_29.0867.1_38_0.178754578754579_238-257_1	LmxM.08_29.0867.1	-7.4847	-10.30241234	-8.1316	-10.10436879	-4.4906	-1.353317513	-6.7023	1.942506775	-7.253366214	5.110551469
LmxM.08_29.0867.1_43_0.0490842490842491_63-82_1	LmxM.08_29.0867.1	0.60446	-1.251810157	-1.2416	-2.821625719	4.1214	-19.93156857	1.16142	2.724535847	-8.001668148	10.36136928
LmxM.08_29.0868.1_57_0.173570019723866_77-96_1	LmxM.08_29.0868.1	-7.1292	-9.512135019	-8.0467	-10.91640444	-5.1892	-2.147643131	-6.788366667	1.458921548	-7.525394197	4.709898943
LmxM.08_29.0870.1_14_0.279132791327913_405-424_1	LmxM.08_29.0870.1	-7.5353	-9.919782238	-8.1193	-10.09198683	-0.43754	-2.00856033	-5.364046667	4.276460564	-7.3401098	4.618060027
LmxM.08_29.0870.1_29_0.0514905149051491_71-90_1	LmxM.08_29.0870.1	-2.4784	-4.172200482	-8.4648	-10.43839361	-0.52187	-2.104505032	-3.82169	4.138339675	-5.571699708	4.33962824
LmxM.08_29.0870.1_57_0.431571815718157_631-650_1	LmxM.08_29.0870.1	-8.2551	-10.13129958	-7.9897	-9.962038145	0.94362	-1.735374698	-5.100393333	5.235950933	-7.276237475	4.799274174
LmxM.08_29.0870.1_57_0.431571815718157_632-651_1	LmxM.08_29.0870.1	-7.4068	-9.278633991	-7.464	-9.433716732	-4.6423	-1.524910965	-6.504366667	1.612850633	-6.745753896	4.522047473
LmxM.08_29.0870.1_67_0.431571815718157_633-652_1	LmxM.08_29.0870.1	-2.7744	-4.488074581	-7.2422	-9.659988823	-5.2444	-2.210289108	-5.087	2.238055022	-5.452784171	3.817395042
LmxM.08_29.0870.1_71_0.308943089430894_467-448_0	LmxM.08_29.0870.1	-2.8248	-4.547965517	-7.9132	-9.885126621	-0.20526	-1.743805731	-3.647753333	3.919314213	-5.39229929	4.135813233
LmxM.08_29.0880.1_74_0.246296296296296_124-143_1	LmxM.08_29.0880.1	3.5627	-19.93156857	-7.6221	-10.49117692	1.6554	-3.86648908	-0.801333333	5.983443136	-11.42974486	8.073560372
LmxM.08_29.0885.1_14_0.317142857142857_336-317_0	LmxM.08_29.0885.1	-7.6777	-9.551215737	-7.4737	-9.443527617	-3.0003	-0.079918641	-6.050566667	2.643576943	-6.358220665	5.437435647
LmxM.08_29.0885.1_14_0.317142857142857_337-318_0	LmxM.08_29.0885.1	-8.25	-10.12609875	-4.5911	-6.453557398	5.2934	-19.93156857	-2.5159	7.006123191	-12.17040824	6.967682343
LmxM.08_29.0885.1_29_0.292380952380952_296-315_1	LmxM.08_29.0885.1	-3.7456	-5.505172762	-0.21407	-1.658077995	5.8249	-19.93156857	0.621743333	4.839685476	-9.031606442	9.633634585
LmxM.08_29.0885.1_29_0.292380952380952_297-316_1	LmxM.08_29.0885.1	-6.8151	-9.196689629	-6.7422	-9.158099641	-4.8701	-1.784378553	-6.142466667	1.102504559	-6.713055941	4.268403436
LmxM.08_29.0885.1_52_0.366666666666667_378-397_1	LmxM.08_29.0885.1	-7.3974	-9.269256239	-7.2877	-9.256317183	-4.2687	-1.106432759	-6.317933333	1.775535543	-6.54400206	4.709077594
LmxM.08_29.0885.1_52_0.366666666666667_379-398_1	LmxM.08_29.0885.1	-6.2589	-8.118188182	-5.2934	-7.227729867	10.283	-19.93156857	-0.4231	9.284313678	-11.75916221	7.091501839
LmxM.08_29.0890.1_14_0.380426784400294_510-529_1	LmxM.08_29.0890.1	-0.42857	-1.888642782	-2.2704	-4.093916	6.3424	-19.93156857	1.214476667	4.535392235	-8.638042451	9.842439059
LmxM.08_29.0890.1_29_0.380426784400294_508-527_1	LmxM.08_29.0890.1	-5.588	-7.432819069	-1.9583	-3.697761678	-3.4077	-0.292349763	-3.651333333	1.827073732	-3.807643503	3.571502623
LmxM.08_29.0890.1_29_0.380426784400294_509-528_1	LmxM.08_29.0890.1	-1.9012	-3.637791602	-1.0183	-2.576036803	-2.112	-1.30E-05	-1.677166667	0.580248329	-2.071280463	1.8706797
LmxM.08_29.0900.1_19_0.138888888888889_93-74_0	LmxM.08_29.0900.1	-5.0801	-7.107126874	-6.3109	-8.724432199	2.5657	-13.52154977	-2.941766667	4.809143268	-9.784369615	3.335986477
LmxM.08_29.0900.1_33_0.138888888888889_99-80_0	LmxM.08_29.0900.1	-7.552	-10.36993694	-8.9455	-10.91989404	5.1116	-19.93156857	-3.7953	7.745005569	-13.74046651	5.368698324
LmxM.08_29.0900.1_37_0.385802469135802_245-264_1	LmxM.08_29.0900.1	-5.6523	-7.498791806	-4.4129	-6.304832856	0.97048	-1.792302019	-3.031573333	3.520845247	-5.198642227	3.00977569
LmxM.08_29.0900.1_38_0.0848765432098765_48-67_1	LmxM.08_29.0900.1	-2.428	-3.909114058	-4.4916	-6.388657623	-0.67209	1.44E-06	-2.530563333	1.911819444	-3.43259008	3.22087682
LmxM.08_29.0900.1_57_0.242283950617284_151-170_1	LmxM.08_29.0900.1	-4.5944	-6.77234369	-6.1348	-8.090043533	-3.0003	-0.079918641	-4.5765	1.567326663	-4.980768621	4.295093842
LmxM.08_29.0900.1_57_0.412037037037037_271-252_0	LmxM.08_29.0900.1	-3.1157	-4.7600399	-4.1473	-6.019708493	-3.0835	-0.110929923	-3.448833333	0.605104101	-3.630226105	3.112197849
LmxM.08_29.0910.1_57_0.0333333333333333_21-40_1	LmxM.08_29.0910.1	2.2155	-9.355178705	-4.0522	-5.863210131	0.54842	-1.090953514	-0.429426667	3.246252285	-5.43644745	4.148608115
LmxM.08_29.0910.1_81_0.488172043010753_445-464_1	LmxM.08_29.0910.1	-8.4072	-10.28384034	-7.8474	-9.818998744	1.7624	-4.543753168	-4.830733333	5.716677302	-8.21553075	3.188335363
LmxM.08_29.0920.1_52_0.33994708994709_508-527_1	LmxM.08_29.0920.1	-1.6739	-2.840618819	-2.1962	-3.703501478	4.8823	-19.93156857	0.3374	3.944652878	-8.825229622	9.628043167
LmxM.08_29.0920.1_57_0.139550264550265_202-221_1	LmxM.08_29.0920.1	-1.9491	-3.60687819	-7.7784	-9.749795131	7.4179	-19.93156857	-0.769866667	7.666474213	-11.09608063	8.245195115
LmxM.08_29.0920.1_57_0.33994708994709_507-526_1	LmxM.08_29.0920.1	-3.1236	-5.243427559	-0.098695	-1.499316222	-1.1288	1.44E-06	-1.450365	1.537876979	-2.24758078	2.700613229
LmxM.08_29.0920.1_67_0.294312169312169_435-454_1	LmxM.08_29.0920.1	2.6082	-16.47627423	-4.5014	-6.490958903	2.5855	-14.55969611	0.230766667	4.098192265	-12.50897642	5.299124362
LmxM.08_29.0920.1_81_0.421296296296296_626-645_1	LmxM.08_29.0920.1	-5.857	-7.708471879	-5.866	-7.816037165	-1.5355	1.44E-06	-4.4195	2.497621318	-5.174835867	4.48186328
LmxM.08_29.0920.1_81_0.421296296296296_627-646_1	LmxM.08_29.0920.1	1.6094	-4.92362151	-4.9475	-6.86847689	-1.7542	1.44E-06	-1.697433333	3.278818574	-3.930698986	3.540257054
LmxM.08_29.0930.1_0_0.0530198248040572_110-129_1	LmxM.08_29.0930.1	-8.0103	-10.82933038	-8.487	-11.35689936	-4.5648	-1.437091861	-7.0207	2.140185583	-7.874440533	5.581144659
LmxM.08_29.0930.1_19_0.0968188105117566_213-194_0	LmxM.08_29.0930.1	-8.6149	-10.49217399	-1.9679	-3.623638484	-4.4363	-1.292330328	-5.006366667	3.359967895	-5.1360476	4.782762469
LmxM.08_29.0930.1_29_0.0364223144306132_75-94_1	LmxM.08_29.0930.1	-8.8071	-10.68480422	-7.6556	-9.626418824	-5.2489	-2.215439064	-7.2372	1.815624061	-7.50888737	4.614703798
LmxM.08_29.0930.1_38_0.162286768095897_349-368_1	LmxM.08_29.0930.1	-7.6777	-9.551215737	-7.2655	-9.233992806	0.74504	-1.375118646	-4.73272	4.748354259	-6.720109063	4.631614137
LmxM.08_29.0930.1_43_0.124942369755648_266-285_1	LmxM.08_29.0930.1	-1.0183	-2.576380955	-7.7905	-10.6599188	-0.3749	-1.937264859	-3.061233333	4.108279846	-5.05785487	4.862042526
LmxM.08_29.0930.1_43_0.162286768095897_342-361_1	LmxM.08_29.0930.1	-1.3822	-2.987005196	0.53684	-1.18684968	-4.3038	-1.145059627	-1.716386667	2.437562194	-1.772971501	1.051591632
LmxM.08_29.0940.1_29_0.400175901495163_903-922_1	LmxM.08_29.0940.1	-3.1638	-4.922833582	5.8916	-19.93156857	1.9703	-5.989145701	1.566033333	4.5412158	-10.28118262	8.374468171
LmxM.08_29.0940.1_33_0.237467018469657_546-527_0	LmxM.08_29.0940.1	-5.2572	-7.091597176	-5.8057	-7.754367072	2.1987	-9.807059488	-2.954733333	4.471422526	-8.217674579	1.415776917
LmxM.08_29.0940.1_43_0.199648197009675_448-467_1	LmxM.08_29.0940.1	-8.0967	-9.972320048	-8.2831	-10.25629954	5.0202	-19.93156857	-3.786533333	7.627424221	-13.38672939	5.66977522
LmxM.08_29.0940.1_43_0.413808267370273_944-925_0	LmxM.08_29.0940.1	-2.7786	-4.498994047	-6.6991	-9.565027781	8.5028	-19.93156857	-0.324966667	7.892381029	-11.33186347	7.866534838
LmxM.08_29.0940.1_57_0.0149516270888303_24-43_1	LmxM.08_29.0940.1	-6.3893	-9.201608008	-6.6964	-8.659638725	-4.4204	-1.274525816	-5.835366667	1.234980001	-6.37859085	4.428548586
LmxM.08_29.0940.1_57_0.285400175901495_646-665_1	LmxM.08_29.0940.1	-8.5489	-10.42601502	-7.706	-9.677012317	-4.9498	-1.875296019	-7.068233333	1.882402705	-7.326107784	4.735373579
LmxM.08_29.0950.1_34_0.0521739130434783_93-74_0	LmxM.08_29.0950.1	-3.6637	-5.413222769	-9.4493	-12.31781593	-1.5891	-3.291789805	-4.9007	4.073489016	-7.007609502	4.719516787
LmxM.08_29.0950.1_67_0.304927536231884_515-534_1	LmxM.08_29.0950.1	-9.5948	-11.47344909	-9.3901	-11.36463928	-0.91576	-2.549020529	-6.633553333	4.952811926	-8.462369633	5.121399527
LmxM.08_29.0960.1_0_0.177626606198035_229-248_1	LmxM.08_29.0960.1	-1.9267	-3.589181333	-8.5408	-10.51453888	5.2602	-19.93156857	-1.735766667	6.902480851	-11.34509626	8.202790642
LmxM.08_29.0960.1_29_0.320483749055178_415-434_1	LmxM.08_29.0960.1	-8.379	-10.25555863	-7.3629	-9.332027604	0.05008	-0.65553279	-5.230606667	4.601342582	-6.74770634	5.296145892
LmxM.08_29.0960.1_38_0.150415721844293_193-212_1	LmxM.08_29.0960.1	-9.1056	-10.98384398	-7.0088	-8.975265021	-4.4441	-1.301155675	-6.852833333	2.334660524	-7.086754891	5.110133665
LmxM.08_29.0960.1_43_0.177626606198035_224-243_1	LmxM.08_29.0960.1	-8.0103	-10.82933038	-7.7218	-10.14089426	1.9715	-5.803574248	-4.586866667	5.681543634	-8.924599628	2.724717533
LmxM.08_29.0960.1_52_0.209372637944067_274-293_1	LmxM.08_29.0960.1	-8.4257	-10.30241234	-8.1006	-10.07321451	-3.3915	-0.281086501	-6.639266667	2.817341609	-6.885571117	5.720799392
LmxM.08_29.0960.1_57_0.311413454270597_409-428_1	LmxM.08_29.0960.1	-7.76	-10.5784438	-7.6977	-9.668651575	5.054	-19.93156857	-3.4679	7.380247627	-13.39288798	5.680905591
LmxM.08_29.0970.1_14_0.308684767956865_1599-1618_1	LmxM.08_29.0970.1	-8.1533	-10.02913316	-7.0739	-9.941464605	-4.6491	-1.532653734	-6.625433333	1.794629815	-7.167750498	4.88033381
LmxM.08_29.0970.1_14_0.31735027922203_1644-1663_1	LmxM.08_29.0970.1	-8.1863	-10.06219065	-6.8082	-8.772706463	0.65514	-1.241744587	-4.779786667	4.756953942	-6.692213898	4.764074323
LmxM.08_29.0970.1_14_0.393029077604468_2037-2056_1	LmxM.08_29.0970.1	-3.6909	-5.474508382	-7.2315	-9.199740442	1.1169	-2.076608901	-3.2685	4.19019832	-5.583619241	3.562819055
LmxM.08_29.0970.1_29_0.0735605622953976_377-396_1	LmxM.08_29.0970.1	-5.9172	-8.725347828	0.13738	-0.789010242	-4.0276	-0.848164557	-3.26914	3.097729963	-3.454174209	4.565066078
LmxM.08_29.0970.1_29_0.0768341998844598_403-384_0	LmxM.08_29.0970.1	-7.2933	-10.11038454	-8.2267	-10.19974044	7.156	-19.93156857	-2.788	8.624393364	-13.41389785	5.644645234
LmxM.08_29.0970.1_29_0.0868476795686501_448-467_1	LmxM.08_29.0970.1	-7.8033	-9.67748479	2.683	-18.0536673	-0.34723	-1.896570846	-1.82251	5.396569302	-9.875907645	8.080375621
LmxM.08_29.0980.1_29_0.18978102189781_319-300_0	LmxM.08_29.0980.1	-8.1971	-10.07304356	-8.6085	-10.58244218	-0.62416	-2.220472991	-5.80992	4.495708239	-7.625319576	4.687658978
LmxM.08_29.0980.1_33_0.272506082725061_441-460_1	LmxM.08_29.0980.1	-8.9514	-10.82933038	-8.4636	-11.33347884	5.8442	-19.93156857	-3.856933333	8.40496747	-14.03145926	5.11585856
LmxM.08_29.0980.1_38_0.0425790754257908_67-86_1	LmxM.08_29.0980.1	-1.7292	-3.365886316	-8.0298	-10.00222138	5.6884	-19.93156857	-1.356866667	6.866675097	-11.09989209	8.337212836
LmxM.08_29.0980.1_43_0.234184914841849_378-397_1	LmxM.08_29.0980.1	-8.0074	-9.882673058	-7.9132	-9.885126621	-4.9773	-1.906542587	-6.965966667	1.722879782	-7.224780755	4.60572952
LmxM.08_29.0980.1_43_0.347323600973236_564-583_1	LmxM.08_29.0980.1	-7.4344	-9.306499037	-8.5454	-10.51916809	0.05726	-0.660244613	-5.307513333	4.679121172	-6.828637246	5.376285178
LmxM.08_29.0980.1_49_0.18978102189781_322-303_0	LmxM.08_29.0980.1	-8.7569	-10.63444595	-8.0326	-10.90230895	3.6777	-19.93156857	-4.3706	6.979434239	-13.82277449	5.292065898
LmxM.08_29.0990.1_29_0.054606365159129_157-176_1	LmxM.08_29.0990.1	-1.2309	-2.818263884	-9.0726	-11.0470317	0.036574	-0.647148838	-3.422308667	4.934163222	-4.837481473	5.486102499
LmxM.08_29.0990.1_38_0.110887772194305_324-343_1	LmxM.08_29.0990.1	-7.9511	-9.826052862	-8.0495	-10.02193045	-3.8129	-0.633118863	-6.6045	2.418097095	-6.82703406	5.36498193
LmxM.08_29.0990.1_38_0.110887772194305_328-347_1	LmxM.08_29.0990.1	-6.0601	-7.915839922	-5.6079	-7.551729956	-2.9569	-0.066214372	-4.874966667	1.676411648	-5.177928083	4.430615851
LmxM.08_29.0990.1_38_0.145058626465662_428-447_1	LmxM.08_29.0990.1	-7.4989	-9.883217934	-7.3968	-9.815094641	4.3059	-19.93156857	-3.529933333	6.786222743	-13.20996038	5.821183099
LmxM.08_29.0990.1_38_0.145058626465662_429-448_1	LmxM.08_29.0990.1	-2.8639	-4.584604757	-4.9701	-6.822848108	3.8095	-19.93156857	-1.3415	4.583516157	-10.44634048	8.290331555
LmxM.08_29.0990.1_38_0.145058626465662_430-449_1	LmxM.08_29.0990.1	-9.0321	-10.91017213	-8.0816	-10.0541924	-5.4928	-2.490366984	-7.5355	1.831755996	-7.818243838	4.633883808
LmxM.08_29.1000.1_0_0.0561738208797032_102-121_1	LmxM.08_29.1000.1	-1.8152	-3.460417316	-5.7843	-8.642760158	-4.9773	-1.906542587	-4.192266667	2.097771843	-4.669906687	3.52722344
LmxM.08_29.1000.1_0_0.196078431372549_366-385_1	LmxM.08_29.1000.1	-5.3122	-7.209828515	-8.1068	-10.07950729	0.18513	-0.750977062	-4.41129	4.218738544	-6.013437622	4.777957977
LmxM.08_29.1000.1_14_0.262851086380498_489-508_1	LmxM.08_29.1000.1	-8.131	-10.00668185	-10.089	-12.06249916	2.4672	-11.36479146	-5.250933333	6.755414688	-11.14465749	1.045437908
LmxM.08_29.1000.1_14_0.262851086380498_490-509_1	LmxM.08_29.1000.1	-8.3599	-10.23637508	-7.794	-9.765405487	6.2796	-19.93156857	-3.291433333	8.293586076	-13.31111638	5.738313645
LmxM.08_29.1000.1_14_0.316905140434552_591-610_1	LmxM.08_29.1000.1	-5.9105	-7.7631785	-5.7102	-7.656608097	-2.7687	-0.02489666	-4.796466667	1.758950898	-5.148227753	4.437254829
LmxM.08_29.1000.1_29_0.10386857445681_189-208_1	LmxM.08_29.1000.1	-2.6495	-4.3641769	-5.4649	-7.46865737	0.91701	-1.642364673	-2.39913	3.198313253	-4.491732981	2.915240052
LmxM.08_29.1010.1_52_0.37701804368471_394-413_1	LmxM.08_29.1010.1	-7.8663	-10.2516311	-6.952	-9.818998744	-4.9387	-1.862596157	-6.585666667	1.497785206	-7.311075334	4.723477183
LmxM.08_29.1010.1_57_0.376068376068376_406-387_0	LmxM.08_29.1010.1	-8.4118	-10.28850608	-7.0079	-9.237123618	9.9142	-19.93156857	-1.835166667	10.19943364	-13.15239942	5.894421262
LmxM.08_29.1020.1_0_0.0544783010156971_113-132_1	LmxM.08_29.1020.1	-7.6622	-9.53560608	-6.4228	-8.382602206	-2.3984	-0.001124297	-5.494466667	2.751953796	-5.973110861	5.203923724
LmxM.08_29.1020.1_26_0.28393351800554_622-603_0	LmxM.08_29.1020.1	-5.6484	-8.453506823	-6.2749	-8.232473334	-2.3984	-0.001124297	-4.7739	2.08095549	-5.562368151	4.8174463
LmxM.08_29.1020.1_34_0.178670360110803_390-371_0	LmxM.08_29.1020.1	-7.557	-9.429830884	-7.5025	-9.472444376	9.3912	-19.93156857	-1.889433333	9.769353042	-12.94461461	6.050917137
LmxM.08_29.1020.1_34_0.178670360110803_392-373_0	LmxM.08_29.1020.1	-1.0672	-1.805605273	-2.5303	-4.144252632	3.3518	-19.93156857	-0.0819	3.062333615	-8.627142158	9.859506085
LmxM.08_29.1020.1_38_0.178670360110803_391-372_0	LmxM.08_29.1020.1	-6.1519	-8.009281507	-6.183	-8.139103609	9.2632	-19.93156857	-1.0239	8.908903502	-12.02665123	6.846166962
LmxM.08_29.1020.1_38_0.188827331486611_402-421_1	LmxM.08_29.1020.1	1.7529	-5.106908101	-6.8504	-9.266854638	9.1588	-19.93156857	1.353766667	8.012059768	-11.43511044	7.646478889
LmxM.08_29.1030.1_19_0.148148148148148_84-103_1	LmxM.08_29.1030.1	-8.25	-10.12609875	-7.8399	-10.70935328	-0.87485	-2.503151143	-5.654916667	4.144734431	-7.779534391	4.578778396
LmxM.08_29.1030.1_29_0.420875420875421_243-262_1	LmxM.08_29.1030.1	-7.3089	-10.12609875	1.3438	-3.045717317	0.52283	-1.061568158	-1.81409	4.776316639	-4.74446141	4.765052713
LmxM.08_29.1030.1_43_0.183501683501683_99-118_1	LmxM.08_29.1030.1	1.4892	-3.546363375	-7.2084	-9.176430621	1.0686	-2.019983477	-1.5502	4.904655596	-4.914259158	3.769222478
LmxM.08_29.1030.1_43_0.269360269360269_156-175_1	LmxM.08_29.1030.1	-8.9546	-10.83251012	-1.4761	-3.082395628	-4.1865	-1.016859358	-4.8724	3.78613717	-4.977255034	5.174902809
LmxM.08_29.1030.1_57_0.420875420875421_246-265_1	LmxM.08_29.1030.1	-7.1002	-9.303943493	3.2859	-19.93156847	1.1976	-2.259177759	-0.872233333	5.493716941	-10.49822991	8.896521142
LmxM.08_29.1030.1_71_0.420875420875421_240-259_1	LmxM.08_29.1030.1	-8.4709	-10.34779002	-4.1897	-6.012239661	0.36946	-0.909387716	-4.097046667	4.420908245	-5.756472464	4.724396483
LmxM.08_29.1040.1_0_0.0538880112339828_302-321_1	LmxM.08_29.1040.1	-8.8068	-11.62651005	1.2318	-2.592736451	5.7511	-19.93156857	-0.607966667	7.451286409	-11.38360502	8.671967882
LmxM.08_29.1040.1_0_0.0538880112339828_303-322_1	LmxM.08_29.1040.1	-8.2644	-11.0836969	-8.4818	-11.35176239	7.7981	-19.93156857	-2.9827	9.337079424	-14.12234262	5.032722362
LmxM.08_29.1040.1_14_0.0163243812532912_103-84_0	LmxM.08_29.1040.1	-7.633	-10.45118226	-7.3312	-9.300118646	-4.4829	-1.344754431	-6.482366667	1.738151611	-7.032018445	4.958827062
LmxM.08_29.1040.1_19_0.0163243812532912_100-81_0	LmxM.08_29.1040.1	-8.2236	-11.04291663	-8.0688	-10.04138031	1.1151	-2.034981909	-5.0591	5.347574215	-7.706426283	4.937077042
LmxM.08_29.1040.1_19_0.110760049148675_628-647_1	LmxM.08_29.1040.1	-1.2799	-2.88714243	-7.1263	-9.355934785	8.2435	-19.93156857	-0.054233333	7.757859376	-10.72488193	8.604279622
LmxM.08_29.1040.1_33_0.326136563103388_1852-1871_1	LmxM.08_29.1040.1	-8.6068	-10.48407202	-6.6796	-8.642760158	-0.30383	-1.856209552	-5.196743333	4.345569655	-6.994347244	4.544001712
LmxM.08_29.1050.1_0_0.180540920266948_510-529_1	LmxM.08_29.1050.1	-0.71884	-2.233169108	-8.348	-10.32135575	-4.9554	-1.881608377	-4.67408	3.822352192	-4.812044411	4.774440521
LmxM.08_29.1050.1_29_0.18475588338602_520-539_1	LmxM.08_29.1050.1	-7.4615	-10.27917171	-8.5683	-10.5420878	-0.31499	-1.868958462	-5.448263333	4.479857464	-7.563405989	4.933288021
LmxM.08_29.1050.1_29_0.415525114155251_1176-1195_1	LmxM.08_29.1050.1	2.8204	-19.48645636	-9.1383	-11.11273079	8.7327	-19.93156857	0.804933333	9.104380246	-16.84358524	4.968053017
LmxM.08_29.1050.1_38_0.0698981383912891_193-212_1	LmxM.08_29.1050.1	-8.5532	-10.43024886	-7.0484	-9.01516657	-4.3465	-1.192279092	-6.649366667	2.131549184	-6.879231506	4.975609037
LmxM.08_29.1050.1_38_0.168949771689498_478-497_1	LmxM.08_29.1050.1	-7.8661	-10.68480422	-8.5315	-10.50524091	8.9609	-19.93156857	-2.4789	9.91274217	-13.70720457	5.391204983
LmxM.08_29.1050.1_43_0.0340709518791711_86-105_1	LmxM.08_29.1050.1	-8.1502	-10.96939554	2.7358	-19.2802344	1.3953	-2.875978967	-1.3397	5.936027102	-11.04186963	8.202367854
LmxM.08_29.1060.1_14_0.248220365212009_795-814_1	LmxM.08_29.1060.1	-0.74122	-2.270549032	-7.8399	-9.81146032	4.5812	-19.93156857	-1.333306667	6.231681657	-10.67119264	8.861842784
LmxM.08_29.1060.1_29_0.177653977096874_571-590_1	LmxM.08_29.1060.1	-4.0832	-5.894622291	-7.6638	-10.5329745	-4.9827	-1.912721836	-5.576566667	1.862708325	-6.113439542	4.314290177
LmxM.08_29.1060.1_29_0.346641906530486_1111-1130_1	LmxM.08_29.1060.1	-3.0386	-4.781900826	-6.5393	-8.76647315	8.5111	-19.93156857	-0.3556	7.875754046	-11.15998085	7.853328435
LmxM.08_29.1060.1_43_0.248220365212009_796-815_1	LmxM.08_29.1060.1	-7.0247	-9.228184044	-5.7152	-7.687859031	11.717	-19.93156857	-0.340966667	10.46301188	-12.28253721	6.668876276
LmxM.08_29.1060.1_52_0.196224079232436_625-644_1	LmxM.08_29.1060.1	-9.6211	-11.49977849	-8.9801	-10.95446041	0.00081124	-0.625064029	-6.200129587	5.379727744	-7.693100974	6.127169219
LmxM.08_29.1060.1_52_0.196224079232436_626-645_1	LmxM.08_29.1060.1	-5.4572	-7.343767618	-9.1685	-11.14301335	2.5971	-13.45107724	-4.009533333	6.014909802	-10.64595274	3.083846565
LmxM.08_29.1070.1_29_0.176470588235294_202-183_0	LmxM.08_29.1070.1-LmxM.08_29.1090.1	-5.1275	-6.957171906	-3.8214	-5.66383089	-0.67209	1.44E-06	-3.206996667	2.290368564	-4.207000451	3.700315047
LmxM.08_29.1070.1_43_0.313725490196078_348-367_1	LmxM.08_29.1070.1-LmxM.08_29.1090.1	-4.9343	-6.755847502	-1.1337	-2.036224051	-1.7026	1.44E-06	-2.5902	2.049881804	-2.930690037	3.465606122
LmxM.08_29.1070.1_60_0.129233511586453_135-154_1	LmxM.08_29.1070.1-LmxM.08_29.1090.1	-8.6109	-10.48812768	-7.0391	-9.906429007	9.0121	-19.93156857	-2.212633333	9.752621064	-13.44204175	5.627616021
LmxM.08_29.1100.1_14_0.38781163434903_424-405_0	LmxM.08_29.1100.1	-7.8128	-10.19804475	-0.77833	-2.297246723	7.117	-19.93156857	-0.491376667	7.469035324	-10.80895335	8.833019514
LmxM.08_29.1100.1_52_0.0757156048014774_72-91_1	LmxM.08_29.1100.1	-8.5574	-10.43445523	-7.7784	-9.749795131	-5.2534	-2.220472991	-7.1964	1.727178914	-7.468241117	4.557575298
LmxM.08_29.1100.1_52_0.22253000923361_237-256_1	LmxM.08_29.1100.1	-9.0411	-10.91919544	-8.0881	-10.9578712	1.3004	-2.537834574	-5.276266667	5.715458038	-8.138300406	4.850184234
LmxM.08_29.1100.1_52_0.372114496768236_398-417_1	LmxM.08_29.1100.1	-8.1268	-10.94598275	4.6999	-19.93156857	2.0935	-6.999243072	-0.444466667	6.779529064	-12.62559813	6.627751621
LmxM.08_29.1100.1_57_0.12280701754386_124-143_1	LmxM.08_29.1100.1	-7.6146	-9.487796177	-0.17908	-1.619620741	0.79218	-1.451894863	-2.333833333	4.598989991	-4.18643726	4.591877368
LmxM.08_29.1110.1_29_0.0228966986155485_39-58_1	LmxM.08_29.1110.1	-4.8271	-6.64356768	-6.9681	-8.934177358	-2.2262	-0.000113977	-4.6738	2.374664096	-5.192619672	4.640399736
LmxM.08_29.1110.1_43_0.064430244941427_115-134_1	LmxM.08_29.1110.1	-6.1957	-8.053824319	-5.3787	-7.315823999	-2.8892	-0.048127275	-4.8212	1.722306665	-5.139258531	4.424463156
LmxM.08_29.1110.1_43_0.150692225772098_273-292_1	LmxM.08_29.1110.1	-1.3615	-2.962058381	-8.4599	-10.43349725	0.25931	-0.807374038	-3.187363333	4.637508861	-4.73430989	5.051852986
LmxM.08_29.1110.1_43_0.200212992545261_372-391_1	LmxM.08_29.1110.1	0.79594	-1.552829206	-0.36141	-1.826176658	6.6322	-19.93156857	2.355576667	3.748599086	-7.770191478	10.53294827
LmxM.08_29.1110.1_48_0.478168264110756_893-912_1	LmxM.08_29.1110.1	-8.1082	-9.983858585	-1.2068	-2.781097347	7.7981	-19.93156857	-0.505633333	7.976297446	-10.8988415	8.611768755
LmxM.08_29.1110.1_52_0.393503727369542_735-754_1	LmxM.08_29.1110.1	-8.0622	-10.44803491	-8.3846	-10.35799712	-1.3277	-3.00600254	-5.924833333	3.984496405	-7.937344855	4.270904995
LmxM.08_29.1120.1_0_0.147174372922333_484-503_1	LmxM.08_29.1120.1	-8.1732	-10.99243016	-3.856	-5.625720565	8.4522	-19.93156857	-1.192333333	8.626837275	-12.18323977	7.226883312
LmxM.08_29.1120.1_0_0.18706557872469_612-631_1	LmxM.08_29.1120.1	-6.225	-8.602893642	-8.1317	-11.00148177	-4.2687	-1.106432759	-6.208466667	1.93155307	-6.903602725	5.161752703
LmxM.08_29.1120.1_14_0.18706557872469_609-628_1	LmxM.08_29.1120.1	0.83965	-1.630568136	-1.6406	-3.264359986	0.16131	-0.731682991	-0.213213333	1.28183884	-1.875537038	1.283986181
LmxM.08_29.1120.1_19_0.14868540344515_498-479_0	LmxM.08_29.1120.1	-1.5823	-3.207281221	-7.7397	-10.15882513	-5.7338	-2.759541561	-5.0186	3.140386436	-5.37521597	4.148771521
LmxM.08_29.1120.1_19_0.14868540344515_499-480_0	LmxM.08_29.1120.1	-7.1172	-9.500175436	-7.2315	-9.199740442	-5.0972	-2.043104746	-6.481966667	1.200604083	-6.914340208	4.221287303
LmxM.08_29.1120.1_38_0.18706557872469_615-634_1	LmxM.08_29.1120.1	-7.8103	-9.68459051	-6.3813	-9.245155587	10.432	-19.93156857	-1.2532	10.14487233	-12.95377156	6.046942545
LmxM.08_29.1130.1_43_0.200359389038634_220-239_1	LmxM.08_29.1130.1	3.4182	-19.93156857	-7.2168	-9.634652362	1.2931	-2.5357416	-0.835166667	5.6278722	-10.70065418	8.746769054
LmxM.08_29.1130.1_43_0.248876909254268_273-292_1	LmxM.08_29.1130.1	-6.8572	-9.059894305	-5.6433	-7.863798112	-0.012983	-1.524910965	-4.171161	3.651879175	-6.149534461	4.049446676
LmxM.08_29.1130.1_43_0.262353998203055_285-304_1	LmxM.08_29.1130.1	0.050161	-0.709927171	-8.2382	-10.2112388	6.3407	-19.93156857	-0.615779667	7.312228732	-10.28424485	9.611028661
LmxM.08_29.1130.1_57_0.359389038634322_391-410_1	LmxM.08_29.1130.1	-3.1116	-4.838770143	-0.72989	-2.244815013	4.634	-19.93156857	0.26417	3.96732861	-9.005051242	9.551111793
LmxM.08_29.1130.1_60_0.359389038634322_396-415_1	LmxM.08_29.1130.1	-8.1502	-10.96939554	-3.5608	-5.319391183	7.91	-19.93156857	-1.267	8.272160833	-12.07345176	7.368387687
LmxM.08_29.1130.1_71_0.262353998203055_282-301_1	LmxM.08_29.1130.1	-1.3568	-2.955664639	-8.455	-10.42859757	7.9414	-19.93156857	-0.623466667	8.222762101	-11.10527693	8.508157837
LmxM.08_29.1140.1_43_0.0446859903381642_33-52_1	LmxM.08_29.1140.1	-7.3189	-9.702629659	-7.7777	-10.19690975	0.89033	-1.579443222	-4.735423333	4.877442956	-7.159660877	4.838925502
LmxM.08_29.1140.1_52_0.352657004830918_285-304_1	LmxM.08_29.1140.1	-8.462	-10.33881256	-8.1068	-10.07950729	0.014705	-0.632984619	-5.518031667	4.794780811	-7.017101489	5.530327383
LmxM.08_29.1140.1_57_0.483091787439614_397-416_1	LmxM.08_29.1140.1	-1.8063	-3.453114922	-7.4143	-9.383806439	6.3563	-19.93156857	-0.954766667	6.924679621	-10.92282998	8.346334749
LmxM.08_29.1140.1_67_0.352657004830918_282-301_1	LmxM.08_29.1140.1	-3.4751	-5.216357285	-8.291	-11.16087164	4.5978	-19.93156857	-2.389433333	6.512625849	-12.1029325	7.402700168
LmxM.08_29.1140.1_71_0.483091787439614_391-410_1	LmxM.08_29.1140.1	-6.7672	-9.581955597	-8.3213	-10.29461775	-4.8991	-1.817404309	-6.662533333	1.71349921	-7.231325885	4.702114626
LmxM.08_29.1160.1_0_0.0981735159817352_39-58_1	LmxM.08_29.1160.1	-8.0407	-10.14920915	2.395	-12.1561229	1.1557	-2.175722563	-1.496666667	5.70107405	-8.160351537	5.279087389
LmxM.08_29.1160.1_0_0.111872146118721_42-61_1	LmxM.08_29.1160.1	-8.3258	-10.20220274	-8.8885	-10.86281716	-5.0148	-1.949360396	-7.4097	2.093040212	-7.671460098	4.9664798
LmxM.08_29.1170.1_14_0.146520146520147_152-171_1	LmxM.08_29.1170.1	-9.4756	-11.35413974	-8.4793	-10.45298094	-5.2125	-2.174093916	-7.722466667	2.230045498	-7.993738199	5.060060917
LmxM.08_29.1170.1_19_0.171245421245421_183-202_1	LmxM.08_29.1170.1	-8.5996	-11.41926266	-3.613	-5.367716892	-5.4306	-2.42050315	-5.881066667	2.523635285	-6.402494234	4.587754493
LmxM.08_29.1170.1_38_0.113553113553114_120-139_1	LmxM.08_29.1170.1	-4.3746	-6.192315357	-1.1614	-2.73033484	2.1933	-7.735519777	-1.114233333	3.284204032	-5.552723325	2.563157728
LmxM.08_29.1170.1_38_0.132783882783883_141-160_1	LmxM.08_29.1170.1	-7.4754	-10.29315076	-8.3267	-10.30000951	8.9894	-19.93156857	-2.2709	9.760990984	-13.50824295	5.562764223
LmxM.08_29.1170.1_67_0.234432234432234_246-265_1	LmxM.08_29.1170.1	-7.2985	-10.11564096	1.3115	-2.937867233	-0.31499	-1.868958462	-2.100663333	4.574330218	-4.974155553	4.484617671
LmxM.08_29.1170.1_67_0.423992673992674_458-477_1	LmxM.08_29.1170.1	-9.3186	-11.19706216	-8.2459	-11.11580103	-5.4464	-2.438299459	-7.6703	1.999242289	-8.250387551	5.033579922
LmxM.08_29.1180.1_14_0.328280759251673_2397-2416_1	LmxM.08_29.1180.1	-7.9889	-9.86399976	-6.6821	-8.909894526	7.584	-19.93156857	-2.362333333	8.638523696	-12.90182095	6.1066024
LmxM.08_29.1180.1_14_0.378669944012017_2770-2789_1	LmxM.08_29.1180.1	-3.2874	-4.960698742	-3.0295	-4.759180129	-0.56042	1.44E-06	-2.29244	1.505505916	-3.239959143	2.807696722
LmxM.08_29.1180.1_14_0.398334016113615_2913-2932_1	LmxM.08_29.1180.1	-7.8991	-9.7737164	-8.1378	-10.11051213	-5.3863	-2.370631256	-7.141066667	1.524351981	-7.418286595	4.374640117
LmxM.08_29.1180.1_29_0.122627338522463_891-910_1	LmxM.08_29.1180.1	-2.2691	-3.950625734	-8.2267	-10.19974044	-5.0411	-1.979253888	-5.178966667	2.981191851	-5.376540021	4.291738978
LmxM.08_29.1180.1_29_0.182848559333606_1333-1352_1	LmxM.08_29.1180.1	-9.5907	-11.46935261	-0.28247	-1.732735088	2.4915	-12.17181351	-2.460556667	6.328738844	-8.457967072	5.834802632
LmxM.08_29.1180.1_34_0.106923392052438_789-770_0	LmxM.08_29.1180.1	-4.3728	-6.162660597	-5.6769	-7.622490177	3.8936	-19.93156857	-2.052033333	5.190191326	-11.23890645	7.563369399
LmxM.08_29.1190.1_29_0.188963210702341_342-323_0	LmxM.08_29.1190.1	-8.8013	-11.62095579	-8.7433	-10.71741947	6.6873	-19.93156857	-3.6191	8.925651333	-14.08998128	5.07909451
LmxM.08_29.1190.1_29_0.196209587513935_347-366_1	LmxM.08_29.1190.1	-9.5385	-11.41713066	-2.6075	-4.303749731	2.9575	-19.79605865	-3.062833333	6.260431322	-11.83897968	7.754764754
LmxM.08_29.1190.1_38_0.0139353400222965_18-37_1	LmxM.08_29.1190.1	-5.9968	-7.915944446	-7.647	-9.617778544	-4.4441	-1.301155675	-6.0293	1.601697315	-6.278292888	4.393515785
LmxM.08_29.1190.1_43_0.334448160535117_607-588_0	LmxM.08_29.1190.1	-8.8212	-10.69888383	-7.8696	-9.84145615	-4.1387	-0.965415205	-6.943166667	2.474906181	-7.168585062	5.389182013
LmxM.08_29.1190.1_48_0.496655518394649_894-875_0	LmxM.08_29.1190.1	-8.5279	-10.91459318	-7.3314	-9.561753145	10.416	-19.93156857	-1.814433333	10.6087477	-13.46930497	5.637214046
LmxM.08_29.1190.1_57_0.0139353400222965_15-34_1	LmxM.08_29.1190.1	-9.3388	-12.15809964	-2.1188	-3.7911981	-5.6814	-2.701238471	-5.713	3.610103727	-6.216845404	5.174058314
LmxM.08_29.1200.1_29_0.0723427935447969_125-144_1	LmxM.08_29.1200.1	-5.3384	-8.139022269	-7.0996	-9.066763375	-3.0631	-0.102758025	-5.167033333	2.023699079	-5.769514556	4.929429285
LmxM.08_29.1200.1_33_0.220923761825264_394-413_1	LmxM.08_29.1200.1	-2.6953	-4.250330158	-5.5722	-7.51500852	-0.56042	1.44E-06	-2.94264	2.51502833	-3.921779078	3.768262603
LmxM.08_29.1200.1_34_0.126878130217028_231-212_0	LmxM.08_29.1200.1	-7.9383	-9.813146545	-7.9692	-9.941464605	0.11603	-0.700213774	-5.263823333	4.659115272	-6.818274975	5.298784863
LmxM.08_29.1200.1_43_0.15748469671675_273-292_1	LmxM.08_29.1200.1	-3.8081	-5.568255105	-7.9109	-10.78045053	7.678	-19.93156857	-1.347	8.080607076	-12.09342473	7.271115415
LmxM.08_29.1200.1_43_0.220923761825264_393-412_1	LmxM.08_29.1200.1	-7.9511	-9.826052862	-8.056	-10.02843989	-4.1484	-0.975819348	-6.7185	2.226389793	-6.943437368	5.169099414
LmxM.08_29.1200.1_43_0.312186978297162_566-547_0	LmxM.08_29.1200.1	-7.737	-10.55542147	-7.2084	-9.176430621	-4.3633	-1.210860048	-6.436233333	1.814564395	-6.980904046	5.044349289
LmxM.08_29.1210.1_0_0.0788530465949821_81-100_1	LmxM.08_29.1210.1	4.0447	-19.93156857	-5.2737	-7.386604137	2.3741	-10.72562874	0.3817	4.968439188	-12.68126715	6.497108922
LmxM.08_29.1210.1_0_0.0788530465949821_84-103_1	LmxM.08_29.1210.1	-6.0836	-7.939763314	-6.0332	-7.986600345	1.3926	-3.055879203	-3.574733333	4.301910665	-6.327414287	2.833329275
LmxM.08_29.1210.1_14_0.0788530465949821_78-97_1	LmxM.08_29.1210.1	-1.1175	-2.807114012	-1.1337	-2.036224051	-1.7026	1.44E-06	-1.317933333	0.333229566	-1.61444554	1.450309322
LmxM.08_29.1210.1_38_0.116487455197133_126-145_1	LmxM.08_29.1210.1	-7.8791	-9.753650777	0.082624	-0.738238131	0.028751	-0.641826574	-2.589241667	4.58123089	-3.711238494	5.23310457
LmxM.08_29.1210.1_49_0.327956989247312_371-352_0	LmxM.08_29.1210.1	-4.7112	-6.521779886	-1.1337	-2.036224051	-1.5355	1.44E-06	-2.460133333	1.959805262	-2.852667498	3.336666428
LmxM.08_29.1210.1_49_0.327956989247312_372-353_0	LmxM.08_29.1210.1	-1.0672	-1.805605273	-5.9796	-7.931956064	-0.56042	1.44E-06	-2.53574	2.993214871	-3.245853298	4.157490018
LmxM.08_29.1220.1_14_0.0527777777777778_66-85_1	LmxM.08_29.1220.1	-0.99436	-2.551640293	-9.5249	-11.499319	-0.28692	-1.836959912	-3.60206	5.141511751	-5.295973067	5.384126442
LmxM.08_29.1220.1_14_0.288194444444444_410-429_1	LmxM.08_29.1220.1	-8.2395	-10.11564096	-6.6796	-8.642760158	0.225	-0.782245665	-4.898033333	4.504711412	-6.513548929	5.017790579
LmxM.08_29.1220.1_14_0.288194444444444_411-430_1	LmxM.08_29.1220.1	-7.4253	-9.297302035	-7.2084	-9.176430621	4.5621	-19.93156857	-3.3572	6.859172382	-12.80176708	6.174884977
LmxM.08_29.1220.1_19_0.0548611111111111_76-95_1	LmxM.08_29.1220.1	-5.7436	-7.592414478	-3.694	-5.52264181	-0.43938	1.44E-06	-3.292326667	2.674825892	-4.371684949	3.924884859
LmxM.08_29.1220.1_43_0.292361111111111_414-433_1	LmxM.08_29.1220.1	3.8384	-19.93156857	-3.5176	-6.304832856	-2.3984	-0.001124297	-0.692533333	3.963605658	-8.745841908	10.18697924
LmxM.08_29.1220.1_46_0.136111111111111_190-209_1	LmxM.08_29.1220.1	-4.7703	-6.583947201	-5.5722	-7.51500852	-1.1288	1.44E-06	-3.823766667	2.368099429	-4.699651426	4.096556067
LmxM.08_29.1230.1_14_0.246591683708248_1440-1459_1	LmxM.08_29.1230.1	-3.4408	-5.136949635	-5.4195	-7.357921382	-0.67209	1.44E-06	-3.177463333	2.384635208	-4.164956525	3.774034317
LmxM.08_29.1230.1_14_0.25068166325835_1468-1487_1	LmxM.08_29.1230.1	-7.6226	-9.495898308	-5.1895	-8.039253445	-3.1621	-0.146130469	-5.324733333	2.233322884	-5.893760741	5.030595777
LmxM.08_29.1230.1_14_0.2719836400818_1603-1584_0	LmxM.08_29.1230.1	-7.6079	-10.42601502	-8.6217	-10.59566465	0.51016	-1.057688941	-5.239813333	5.005356392	-7.359789537	5.458438347
LmxM.08_29.1230.1_14_0.354464894342195_2076-2095_1	LmxM.08_29.1230.1	-7.8591	-10.24443788	2.3643	-11.86585625	7.2071	-19.93156857	0.570766667	7.691564664	-14.01395423	5.188532448
LmxM.08_29.1230.1_14_0.354464894342195_2077-2096_1	LmxM.08_29.1230.1	-3.1491	-4.886064849	-9.1042	-11.07869579	-5.0201	-1.955390454	-5.7578	3.045316892	-5.973383697	4.657829082
LmxM.08_29.1230.1_14_0.384117246080436_2250-2269_1	LmxM.08_29.1230.1	-8.5405	-10.41754497	-1.5491	-3.165259664	-0.14397	-1.673964346	-3.41119	4.497328472	-5.085589658	4.677424609
LmxM.08_29.1240.1_14_0.088613406795225_183-202_1	LmxM.08_29.1240.1	-8.4665	-10.34330368	-7.877	-9.848754232	-5.0411	-1.979253888	-7.1282	1.831356702	-7.390437265	4.692741623
LmxM.08_29.1240.1_29_0.0569329660238751_120-139_1	LmxM.08_29.1240.1	-7.79	-10.60858138	-7.7351	-10.6043977	10.921	-19.93156857	-1.5347	10.78698755	-13.71484922	5.383837293
LmxM.08_29.1240.1_29_0.102387511478421_216-235_1	LmxM.08_29.1240.1	-8.9735	-10.85155054	-7.6079	-10.47698138	-4.5429	-1.412381539	-7.041433333	2.268968368	-7.580304487	5.344860207
LmxM.08_29.1240.1_29_0.158861340679523_342-361_1	LmxM.08_29.1240.1	0.38807	-0.983671992	-8.0361	-10.90584762	-0.27553	-1.823978565	-2.641186667	4.683898872	-4.571166058	5.50206067
LmxM.08_29.1240.1_43_0.13406795224977_288-307_1	LmxM.08_29.1240.1	-2.2271	-3.904850625	-3.1098	-4.842738932	1.2872	-2.485026391	-1.3499	2.326050758	-3.744205316	1.187037191
LmxM.08_29.1240.1_43_0.365472910927456_789-808_1	LmxM.08_29.1240.1	-7.0535	-9.257111449	-0.42287	-1.895443262	-4.7287	-1.62326065	-4.068356667	3.364276079	-4.25860512	4.330972175
LmxM.08_29.1250.1_14_0.0160730593607306_78-97_1	LmxM.08_29.1250.1	-7.7058	-10.52415208	-5.4766	-7.421546211	-5.2354	-2.200044022	-6.139266667	1.362007479	-6.715247438	4.206760893
LmxM.08_29.1250.1_29_0.186301369863014_1024-1005_0	LmxM.08_29.1250.1	-9.0678	-10.94598275	-7.7694	-10.63880982	-1.0286	-2.675018933	-5.955266667	4.315726355	-8.086603837	4.689085965
LmxM.08_29.1250.1_29_0.186301369863014_1025-1006_0	LmxM.08_29.1250.1	-7.3576	-9.562407478	-8.903	-10.87728986	-0.60154	-2.194882577	-5.620713333	4.414877235	-7.544859972	4.679628459
LmxM.08_29.1250.1_29_0.194155251141553_1060-1079_1	LmxM.08_29.1250.1	-0.17969	-1.62789037	-6.2373	-8.650276018	9.6631	-19.93156857	1.082036667	8.024938983	-10.06991165	9.23405019
LmxM.08_29.1250.1_29_0.468675799086758_2561-2580_1	LmxM.08_29.1250.1	-0.95831	-2.513246504	-4.282	-6.053709313	0.086344	-0.679663209	-1.717988667	2.281105233	-3.082206342	2.731827109
LmxM.08_29.1250.1_33_0.0465753424657534_265-246_0	LmxM.08_29.1250.1	-0.51192	-2.017703284	-4.2611	-6.03646669	4.8411	-19.93156857	0.022693333	4.574589574	-9.328579514	9.399741885
LmxM.08_29.1260.1_29_0.0140845070422535_54-35_0	LmxM.08_29.1260.1	-8.6311	-11.45077837	-4.5465	-6.360764132	-5.2308	-2.194882577	-6.136133333	2.18762671	-6.668808359	4.635630503
LmxM.08_29.1260.1_33_0.213028169014085_731-712_0	LmxM.08_29.1260.1	-5.8408	-7.673473696	-8.7553	-10.72944475	4.4283	-19.93156857	-3.389266667	6.925268154	-12.77816234	6.380686116
LmxM.08_29.1260.1_38_0.161384976525822_543-562_1	LmxM.08_29.1260.1	-8.7079	-11.52757661	-7.7566	-10.62600838	3.0234	-19.86976335	-4.480366667	6.515836751	-14.00778278	5.096598713
LmxM.08_29.1260.1_48_0.18075117370892_612-631_1	LmxM.08_29.1260.1	-1.1528	-2.727369991	-1.8725	-3.523620386	-0.664	-2.265615097	-1.229766667	0.60791526	-2.838868492	0.636371168
LmxM.08_29.1260.1_52_0.244131455399061_828-847_1	LmxM.08_29.1260.1	-2.8576	-4.578800942	-8.7712	-10.7453305	-5.7013	-2.723362794	-5.7767	2.95752094	-6.015831412	4.199617112
LmxM.08_29.1260.1_57_0.0460680751173709_149-168_1	LmxM.08_29.1260.1	-7.521	-10.33881256	-7.0088	-8.975265021	-4.572	-1.445240245	-6.367266667	1.575697945	-6.919772608	4.789853225
LmxM.08_29.1270.1_14_0.257890685142417_663-682_1	LmxM.08_29.1270.1	-6.7971	-9.61200934	-1.1397	-2.705278689	-4.2509	-1.086841354	-4.062566667	2.833398273	-4.468043127	4.5277065
LmxM.08_29.1270.1_29_0.11008468052348_283-302_1	LmxM.08_29.1270.1	0.81075	-1.562597529	-7.91	-10.32944504	8.2478	-19.93156857	0.38285	8.087394452	-10.60787038	9.187650123
LmxM.08_29.1270.1_29_0.418398768283295_1080-1099_1	LmxM.08_29.1270.1	-7.0389	-9.421595678	-8.0414	-10.27337494	7.4955	-19.93156857	-2.528266667	8.695296154	-13.2088464	5.837604563
LmxM.08_29.1270.1_33_0.253271747498075_652-671_1	LmxM.08_29.1270.1	-9.2027	-11.08100665	-7.7784	-9.749795131	-0.53147	-2.115403642	-5.837523333	4.650033237	-7.64873514	4.838010865
LmxM.08_29.1270.1_38_0.00500384911470362_45197_1	LmxM.08_29.1270.1	-7.1799	-9.563171242	-7.3418	-9.310798901	-3.7507	-0.574452611	-6.0908	2.028202137	-6.482807585	5.118341218
LmxM.08_29.1270.1_43_0.00384911470361817_44978_1	LmxM.08_29.1270.1	-7.3499	-10.16717796	-6.4033	-9.267387981	7.878	-19.93156857	-1.9584	8.53171065	-13.12204484	5.914356737
LmxM.08_29.1280.1_0_0.0230741924032659_126-145_1	LmxM.08_29.1280.1	-8.0617	-9.937073699	-8.5315	-10.50524091	-0.55991	-2.147643131	-5.717703333	4.472952276	-7.529985913	4.669894416
LmxM.08_29.1280.1_0_0.0571529996450124_315-334_1	LmxM.08_29.1280.1	-6.848	-9.663260507	-7.4143	-9.383806439	-5.1415	-2.09350341	-6.467933333	1.183107334	-7.046856785	4.29200488
LmxM.08_29.1280.1_14_0.0390486332978346_209-228_1	LmxM.08_29.1280.1	-7.0962	-8.965712152	-6.7927	-8.757079755	9.9683	-19.93156857	-1.306866667	9.765759857	-12.55145349	6.392218377
LmxM.08_29.1280.1_14_0.0390486332978346_210-229_1	LmxM.08_29.1280.1	-9.148	-11.02630192	-7.2767	-9.245155587	-3.7379	-0.562642275	-6.720866667	2.747545909	-6.944699927	5.598313627
LmxM.08_29.1280.1_14_0.0571529996450124_314-333_1	LmxM.08_29.1280.1	-7.8451	-9.719558636	-6.4033	-9.267387981	4.3227	-19.93156857	-3.308566667	6.648072654	-12.9728384	6.030676479
LmxM.08_29.1280.1_14_0.164714235001775_918-937_1	LmxM.08_29.1280.1	-3.5614	-5.317376367	-8.8702	-10.84450358	6.4337	-19.93156857	-1.9993	7.770614912	-12.03114951	7.379007375
LmxM.08_29.1290.1_43_0.294117647058824_111-92_0	LmxM.08_29.1290.1	-7.7455	-9.619479769	-7.5307	-9.500802422	-4.2598	-1.096680933	-6.512	1.953417106	-6.738987708	4.886741285
LmxM.08_29.1290.1_57_0.266106442577031_98-79_0	LmxM.08_29.1290.1	-9.1452	-11.02350626	-7.8474	-9.818998744	7.7123	-19.93156857	-3.093433333	9.380510427	-13.59135786	5.523713741
LmxM.08_29.1300.1_43_0.0920314253647587_77-96_1	LmxM.08_29.1300.1	-7.387	-9.770940773	-6.626	-9.491426122	9.2401	-19.93156857	-1.590966667	9.387693226	-13.06464515	5.948572097
LmxM.08_29.1300.1_43_0.0920314253647587_78-97_1	LmxM.08_29.1300.1	-8.0971	-10.91620927	-8.0495	-10.02193045	-4.5429	-1.412381539	-6.8965	2.038416336	-7.450173756	5.247964824
LmxM.08_29.1300.1_43_0.277216610549944_243-262_1	LmxM.08_29.1300.1	-1.0672	-1.805605273	-4.1473	-6.019708493	-1.1288	1.44E-06	-2.114433333	1.760783577	-2.608437441	3.08911501
LmxM.08_29.1300.1_52_0.129068462401796_105-124_1	LmxM.08_29.1300.1	-1.174	-2.75203847	-4.548	-6.377579366	-5.1511	-2.104505032	-3.624366667	2.143398004	-3.744707623	2.303005667
LmxM.08_29.1300.1_57_0.206509539842873_180-199_1	LmxM.08_29.1300.1	-6.174	-8.03172076	-4.8313	-6.746879153	-1.7542	1.44E-06	-4.253166667	2.265907461	-4.92619949	4.314312948
LmxM.08_29.1300.1_71_0.404040404040404_370-351_0	LmxM.08_29.1300.1	-8.6249	-11.44453249	-7.6268	-10.49587748	5.6509	-19.93156857	-3.5336	7.969650625	-13.95732618	5.195542868
LmxM.08_29.1310.1_0_0.0621019108280255_123-104_0	LmxM.08_29.1310.1	-5.8014	-7.651609834	-5.866	-7.816037165	-3.6176	-0.45584899	-5.095	1.279873572	-5.307831996	4.202744747
LmxM.08_29.1310.1_19_0.174097664543524_322-341_1	LmxM.08_29.1310.1	-9.2213	-11.09969133	-8.7067	-10.68072539	-5.6847	-2.704902377	-7.8709	1.910708277	-8.161773033	4.730429276
LmxM.08_29.1310.1_19_0.174097664543524_325-344_1	LmxM.08_29.1310.1	1.3232	-2.939526444	-8.5408	-10.51453888	-5.2624	-2.230661557	-4.16	5.023553356	-5.228242293	4.591766658
LmxM.08_29.1310.1_29_0.175690021231422_326-345_1	LmxM.08_29.1310.1	-7.5388	-10.35669126	-4.5308	-6.426377289	-4.767	-1.666800703	-5.6122	1.672659045	-6.149956418	4.351534885
LmxM.08_29.1310.1_29_0.175690021231422_327-346_1	LmxM.08_29.1310.1	-8.0136	-9.888814808	-6.382	-8.341262227	9.2539	-19.93156857	-1.7139	9.533362852	-12.72054853	6.292681241
LmxM.08_29.1310.1_29_0.190021231422505_354-373_1	LmxM.08_29.1310.1	-6.9581	-9.7737164	-6.827	-9.69352216	-5.0306	-1.967357454	-6.2719	1.076993997	-7.144865338	4.484032637
LmxM.08_29.1320.1_14_0.0631031922791388_75-94_1	LmxM.08_29.1320.1	-7.7233	-9.597071801	-7.2671	-9.684946716	8.8062	-19.93156857	-2.0614	9.414381389	-13.0711957	5.941419652
LmxM.08_29.1320.1_38_0.0230141054194506_26-45_1	LmxM.08_29.1320.1	-1.9087	-3.561443122	-8.0148	-10.8844992	-5.7656	-2.794847748	-5.2297	3.088123364	-5.746930024	4.465745169
LmxM.08_29.1320.1_38_0.190051967334818_253-272_1	LmxM.08_29.1320.1	-8.5277	-10.40471726	-8.156	-10.12880989	-4.7416	-1.637867925	-7.141766667	2.086897277	-7.390465025	4.983804898
LmxM.08_29.1320.1_43_0.0764662212323682_100-119_1	LmxM.08_29.1320.1	-7.6289	-10.4470276	-8.652	-10.62600838	-3.9958	-0.815196685	-6.7589	2.446982756	-7.296077553	5.613320867
LmxM.08_29.1320.1_43_0.0764662212323682_97-116_1	LmxM.08_29.1320.1	-8.259	-11.0783214	-8.7231	-10.69715826	8.3097	-19.93156857	-2.8908	9.702692791	-13.90234941	5.224933882
LmxM.08_29.1320.1_49_0.369710467706013_504-485_0	LmxM.08_29.1320.1	-2.1507	-3.822411275	-8.5997	-10.57357679	-4.7795	-1.68107121	-5.176633333	3.242789912	-5.359019757	4.641124656
LmxM.08_29.1330.1_29_0.0584894946053379_98-117_1	LmxM.08_29.1330.1	-4.6496	-6.456721898	-5.2488	-7.181573477	-0.77573	1.44E-06	-3.558043333	2.428108476	-4.546097978	3.95368403
LmxM.08_29.1330.1_38_0.0687109596819989_117-136_1	LmxM.08_29.1330.1	-8.115	-10.93413502	-8.489	-10.46263912	4.513	-19.93156857	-4.030333333	7.401106494	-13.77611423	5.335990128
LmxM.08_29.1330.1_43_0.130039750141965_219-238_1	LmxM.08_29.1330.1	-7.9827	-9.857694793	-0.32897	-1.779367916	0.81634	-1.493211221	-2.498443333	4.783903964	-4.376757977	4.748786445
LmxM.08_29.1330.1_57_0.0482680295286769_74-93_1	LmxM.08_29.1330.1	2.0827	-7.530049026	-7.6546	-10.52379096	1.0827	-1.97142519	-1.4964	5.356544635	-6.675088392	4.339810863
LmxM.08_29.1330.1_57_0.0482680295286769_75-94_1	LmxM.08_29.1330.1	-8.0197	-9.894982817	-8.4599	-10.43349725	2.6591	-15.22863404	-4.606833333	6.296331028	-11.85237137	2.936300675
LmxM.08_29.1335.1_29_0.263464337700146_173-192_1	LmxM.08_29.1335.1	-7.2933	-10.11038454	-8.2094	-10.18233601	2.1181	-7.23786383	-4.461533333	5.716510378	-9.17686146	1.679606535
LmxM.08_29.1340.1_29_0.0146061554512259_22-41_1	LmxM.08_29.1340.1	-2.1301	-3.800013005	-7.9274	-9.899385056	-5.4464	-2.438299459	-5.167966667	2.908662178	-5.379232507	3.973336161
LmxM.08_29.1340.1_29_0.0146061554512259_23-42_1	LmxM.08_29.1340.1	-8.5946	-10.47182959	-7.647	-9.617778544	-4.9443	-1.868958462	-7.061966667	1.894167501	-7.319522199	4.739602788
LmxM.08_29.1340.1_29_0.0146061554512259_24-43_1	LmxM.08_29.1340.1	-8.0419	-10.86096457	0.61525	-1.285948833	-3.985	-0.804120781	-3.803883333	4.331415931	-4.317011395	5.672348009
LmxM.08_29.1340.1_29_0.152321335419927_286-305_1	LmxM.08_29.1340.1	0.70381	-1.370523073	-3.7887	-5.538044039	1.0616	-1.904272677	-0.67443	2.702963493	-2.937613263	2.2677968
LmxM.08_29.1340.1_43_0.219092331768388_425-406_0	LmxM.08_29.1340.1	-0.92522	-2.518610118	-3.182	-4.905607168	9.4678	-19.93156857	1.78686	6.74691733	-9.118595285	9.440059966
LmxM.08_29.1340.1_43_0.219092331768388_426-407_0	LmxM.08_29.1340.1	-0.69512	-2.263050564	-4.9294	-6.693417638	6.8903	-19.93156857	0.421926667	5.988503316	-9.62934559	9.192871523
LmxM.08_29.1350.1_0_0.119408369408369_327-346_1	LmxM.08_29.1350.1	-9.1056	-10.98384398	-5.9899	-7.998136088	1.0206	-1.852662038	-4.691633333	5.1864346	-6.944880701	4.655816908
LmxM.08_29.1350.1_14_0.386724386724387_1065-1084_1	LmxM.08_29.1350.1-LmxM.08_29.1360.1	0.297	-0.914708605	-7.3418	-9.310798901	6.5485	-19.93156857	-0.165433333	6.956686852	-10.05235869	9.53009307
LmxM.08_29.1350.1_29_0.101010101010101_273-292_1	LmxM.08_29.1350.1	1.7789	-4.935183354	-6.9915	-9.408496742	1.4935	-3.184804968	-1.2397	4.983248511	-5.842828355	3.209587109
LmxM.08_29.1350.1_33_0.325757575757576_908-889_0	LmxM.08_29.1350.1	-7.4002	-9.784236428	-7.5198	-10.38867213	9.0259	-19.93156857	-1.9647	9.518326655	-13.36815904	5.692108054
LmxM.08_29.1350.1_43_0.327200577200577_901-920_1	LmxM.08_29.1350.1	-8.1082	-9.983858585	-5.9617	-8.185054248	0.31681	-0.860370724	-4.584363333	4.37812638	-6.343094519	4.832610001
LmxM.08_29.1350.1_52_0.374819624819625_1035-1054_1	LmxM.08_29.1350.1-LmxM.08_29.1360.1	2.2428	-9.734106123	-8.5997	-10.57357679	-0.40133	-1.967357454	-2.252743333	5.653383948	-7.425013454	4.745069495
LmxM.08_29.1350.1_71_0.43975468975469_1208-1227_1	LmxM.08_29.1350.1	-7.2234	-10.04024053	-7.5025	-9.472444376	5.2096	-19.93156857	-3.1721	7.26010643	-13.14808449	5.881525338
LmxM.08_29.1360.1_29_0.0275275275275275_48-67_1	LmxM.08_29.1360.1	-8.5234	-10.40042108	0.72145	-1.453039872	3.3495	-19.93156705	-1.48415	6.236180091	-10.59500933	9.240800294
LmxM.08_29.1360.1_46_0.0935935935935936_180-199_1	LmxM.08_29.1360.1	-6.3445	-8.544412852	-8.2831	-10.25629954	9.6531	-19.93156857	-1.658166667	9.843683645	-12.91076032	6.140150679
LmxM.08_29.1360.1_49_0.327327327327327_660-641_0	LmxM.08_29.1360.1	-2.1356	-3.806578961	-5.091	-6.933401279	-4.4204	-1.274525816	-3.882333333	1.549430248	-4.004835352	2.834642319
LmxM.08_29.1360.1_57_0.497497497497497_991-1010_1	LmxM.08_29.1360.1	2.4444	-12.39357369	-6.6818	-9.097413588	-5.8212	-2.856413277	-3.352866667	5.038986376	-8.115800185	4.843762055
LmxM.08_29.1360.1_63_0.497497497497497_990-1009_1	LmxM.08_29.1360.1	-6.5648	-8.605139082	-8.4352	-10.40877129	1.3495	-2.694311919	-4.550166667	5.194145659	-7.236074096	4.035340759
LmxM.08_29.1360.1_67_0.324824824824825_638-657_1	LmxM.08_29.1360.1	-7.474	-9.858230314	-7.9375	-10.80716288	11.83	-19.93156857	-1.193833333	11.28135116	-13.53232059	5.562184759
LmxM.08_29.1370.1_0_0.0565583634175692_232-251_1	LmxM.08_29.1370.1	-8.5782	-10.45534892	-7.0106	-9.877914152	0.15401	-0.727592144	-5.14493	4.65547165	-7.020285071	5.457274589
LmxM.08_29.1370.1_19_0.0490974729241877_208-189_0	LmxM.08_29.1370.1	-3.2039	-4.980374936	-8.4501	-10.42365503	-0.68566	-2.290102413	-4.11322	3.961285054	-5.898044127	4.143700894
LmxM.08_29.1370.1_29_0.0724428399518652_294-313_1	LmxM.08_29.1370.1	-1.4476	-3.056119171	-1.32	-2.908323181	-0.19321	-1.730052439	-0.986936667	0.690341912	-2.564831597	0.726707022
LmxM.08_29.1370.1_29_0.194464500601685_801-820_1	LmxM.08_29.1370.1	-0.85843	-2.396756565	-8.1611	-11.03091305	9.0693	-19.93156857	0.01659	8.648463218	-11.11974606	8.767743523
LmxM.08_29.1370.1_33_0.314801444043321_1311-1292_0	LmxM.08_29.1370.1	-0.87185	-2.41841929	-8.0018	-10.42139782	8.4474	-19.93156857	-0.142083333	8.248846265	-10.92379523	8.767377133
LmxM.08_29.1370.1_38_0.00890493381468111_33-52_1	LmxM.08_29.1370.1	-9.1508	-11.02907286	0.13979	-0.780956041	2.5322	-12.89539496	-2.159603333	6.171590518	-8.235141285	6.522610504
LmxM.08_29.1380.1_29_0.0429292929292929_78-97_1	LmxM.08_29.1380.1	-1.0672	-1.805605273	-1.1337	-2.036224051	9.6949	-19.93156857	2.498	6.232786918	-7.924465965	10.3990952
LmxM.08_29.1380.1_34_0.05_106-87_0	LmxM.08_29.1380.1	-8.6819	-10.55929115	-8.3051	-10.27831146	5.3605	-19.93156857	-3.8755	8.000829117	-13.58972373	5.493995305
LmxM.08_29.1380.1_43_0.0429292929292929_77-96_1	LmxM.08_29.1380.1	-6.6409	-9.454923611	-7.8095	-9.780932739	1.0832	-2.056665245	-4.455733333	4.832312422	-7.097507198	4.368539365
LmxM.08_29.1380.1_52_0.314141414141414_619-638_1	LmxM.08_29.1380.1	-9.7068	-11.58549813	-7.6297	-9.600427688	1.0382	-1.871595728	-5.432766667	5.699442368	-7.685840515	5.132173808
LmxM.08_29.1380.1_57_0.386868686868687_761-780_1	LmxM.08_29.1380.1	-6.7449	-8.610824421	-5.4592	-7.398823042	5.5366	-19.93156857	-2.2225	6.750257827	-11.98040534	6.912523729
LmxM.08_29.1380.1_71_0.314141414141414_613-632_1	LmxM.08_29.1380.1	-6.8356	-8.93969247	-2.7649	-4.476723098	-0.90102	-2.532482612	-3.500506667	3.034904911	-5.316299394	3.285080031
LmxM.08_29.1390.1_29_0.108834827144686_260-241_0	LmxM.08_29.1390.1	-1.3542	-2.958465424	0.092287	-0.742504138	7.502	-19.93156857	2.080029	4.750937624	-7.87751271	10.497753
LmxM.08_29.1390.1_29_0.152795561246265_354-373_1	LmxM.08_29.1390.1	2.8619	-19.83011212	-2.2478	-3.925505524	11.274	-19.93156857	3.9627	6.8277807	-14.5623954	9.211956529
LmxM.08_29.1390.1_38_0.186086214255228_432-451_1	LmxM.08_29.1390.1	-5.5065	-7.440391895	-8.5773	-10.5511508	6.4662	-19.93156857	-2.5392	7.948608371	-12.64103709	6.502545056
LmxM.08_29.1390.1_43_0.07981220657277_181-200_1	LmxM.08_29.1390.1	2.7218	-17.88871415	-1.0529	-2.61333471	6.5868	-19.93156857	2.7519	3.819938943	-13.47787247	9.464245833
LmxM.08_29.1390.1_43_0.232180964575331_541-560_1	LmxM.08_29.1390.1	-7.4231	-9.807188733	-8.4101	-10.38361369	-1.0949	-2.748737795	-5.6427	3.969307985	-7.646513408	4.251378705
LmxM.08_29.1390.1_43_0.31924882629108_744-763_1	LmxM.08_29.1390.1	-8.2909	-10.16717796	-1.809	-3.450210589	0.45835	-0.991538927	-3.21385	4.540654857	-4.869642491	4.749650313
LmxM.08_29.1400.1_0_0.114616193480547_103-122_1	LmxM.08_29.1400.1	-8.5699	-10.4470276	-8.2776	-10.25075196	-5.2579	-2.225592017	-7.368466667	1.833638068	-7.641123857	4.691014801
LmxM.08_29.1400.1_29_0.180862250262881_165-184_1	LmxM.08_29.1400.1	-6.3803	-8.580353247	-2.7855	-4.49648436	1.4418	-3.102452865	-2.574666667	3.91530971	-5.393096824	2.84689016
LmxM.08_29.1400.1_43_0.180862250262881_161-180_1	LmxM.08_29.1400.1	-7.523	-9.395710011	-6.519	-9.383806439	-2.6095	-0.008332497	-5.5505	2.595980499	-6.262616316	5.416371939
LmxM.08_29.1400.1_43_0.192429022082019_193-174_0	LmxM.08_29.1400.1	1.049	-1.994752375	-1.2511	-2.831142346	9.3657	-19.93156857	3.054533333	5.585314094	-8.252487763	10.12302244
LmxM.08_29.1410.1_29_0.11287183764248_399-418_1	LmxM.08_29.1410.1	-1.3826	-2.984376835	-7.0014	-9.418433172	0.17729	-0.744992436	-2.73557	3.775750706	-4.382600814	4.502601057
LmxM.08_29.1410.1_29_0.494856825132054_1777-1796_1	LmxM.08_29.1410.1	-5.8014	-7.680618835	-8.669	-10.64307158	-4.7733	-1.673964346	-6.414566667	2.018935275	-6.665884919	4.569845164
LmxM.08_29.1410.1_38_0.19961078676675_715-734_1	LmxM.08_29.1410.1	-6.5341	-8.636660688	-7.7863	-10.65572342	-5.0148	-1.949360396	-6.445066667	1.387893463	-7.080581502	4.556997489
LmxM.08_29.1410.1_43_0.109535724214623_387-406_1	LmxM.08_29.1410.1	-7.6699	-9.543443624	-9.0565	-11.03091305	-0.44772	-2.020159025	-5.724706667	4.622294463	-7.531505233	4.830563538
LmxM.08_29.1410.1_43_0.11287183764248_398-417_1	LmxM.08_29.1410.1	-8.0676	-9.943025887	-4.8236	-6.689838598	-5.7241	-2.748737795	-6.2051	1.674635707	-6.460534094	3.602621366
LmxM.08_29.1410.1_43_0.191270503197109_678-697_1	LmxM.08_29.1410.1	-2.7759	-4.486974226	-7.65	-10.51916809	-5.4966	-2.494670002	-5.3075	2.442546174	-5.833604105	4.178301259
LmxM.08_29.1430.1_14_0.195266272189349_305-286_0	LmxM.08_29.1430.1	-7.7455	-9.619479769	-6.5931	-8.555117552	-3.0003	-0.079918641	-5.779633333	2.474980156	-6.084838654	5.227572573
LmxM.08_29.1430.1_14_0.195266272189349_306-287_0	LmxM.08_29.1430.1	-7.5824	-10.40042108	-8.3374	-10.3107256	-4.7543	-1.652397835	-6.891366667	1.888861219	-7.454514839	5.024980858
LmxM.08_29.1430.1_38_0.0341880341880342_45-64_1	LmxM.08_29.1430.1	-1.7952	-3.437994533	-7.7224	-9.69352216	-4.1771	-1.006648809	-4.5649	2.98256879	-4.712721834	4.481533155
LmxM.08_29.1430.1_43_0.022353714661407_28-47_1	LmxM.08_29.1430.1	-2.0394	-3.702580823	-8.9137	-10.88807642	-0.39609	-1.961389638	-3.783063333	4.518593962	-5.517348959	4.73196278
LmxM.08_29.1430.1_43_0.308349769888231_462-481_1	LmxM.08_29.1430.1	-6.188	-8.18299832	-9.1565	-11.13099218	6.5225	-19.93156857	-2.940666667	8.328663793	-13.08185302	6.112415173
LmxM.08_29.1430.1_52_0.0341880341880342_41-60_1	LmxM.08_29.1430.1	-9.053	-10.93117414	-7.9344	-9.906429007	-0.49267	-2.071263577	-5.82669	4.653132656	-7.636288907	4.846612821
LmxM.08_29.1440.1_43_0.184486373165618_79-98_1	LmxM.08_29.1440.1	-5.0572	-6.928718401	-7.681	-9.651957988	-3.2725	-0.205262254	-5.3369	2.217519364	-5.595312881	4.862457484
LmxM.08_29.1440.1_57_0.0209643605870021_44978_1	LmxM.08_29.1440.1	-5.884	-7.736104082	-6.8976	-8.862991799	-1.8041	1.44E-06	-4.8619	2.696192106	-5.533031479	4.824759991
LmxM.08_29.1450.1_0_0.184711779448622_1467-1486_1	LmxM.08_29.1450.1	-5.9172	-8.725347828	-5.6684	-8.076349682	3.5834	-19.93156857	-2.6674	5.414780775	-12.24442203	6.665168125
LmxM.08_29.1450.1_14_0.356892230576441_2842-2861_1	LmxM.08_29.1450.1	-1.0672	-1.805605273	-1.1337	-2.036224051	-0.16179	1.44E-06	-0.787563333	0.542954658	-1.280609294	1.115019798
LmxM.08_29.1450.1_29_0.087719298245614_696-715_1	LmxM.08_29.1450.1	-5.5231	-7.457102105	-8.5637	-10.53753467	-4.7223	-1.615857333	-6.2697	2.02660977	-6.536831371	4.531473857
LmxM.08_29.1450.1_38_0.183959899749373_1461-1480_1	LmxM.08_29.1450.1	-7.9575	-9.832483808	-8.0495	-10.02193045	0.42479	-0.957268823	-5.19407	4.866292919	-6.937227695	5.179662498
LmxM.08_29.1450.1_43_0.233208020050125_1855-1874_1	LmxM.08_29.1450.1	0.95433	-1.836959912	-8.6261	-10.60002457	2.7948	-17.63080054	-1.625656667	6.132005186	-10.02259501	7.912737775
LmxM.08_29.1450.1_46_0.0790726817042607_626-645_1	LmxM.08_29.1450.1	-5.8616	-8.669238776	-6.3013	-9.164625629	9.6404	-19.93156857	-0.840833333	9.07967638	-12.58847766	6.364125245
LmxM.08_29.1460.1_14_0.328003875968992_1350-1369_1	LmxM.08_29.1460.1	-2.9208	-4.527258544	0.30998	-1.043999867	-0.43938	1.44E-06	-1.016733333	1.691001924	-1.857085656	2.370622729
LmxM.08_29.1460.1_29_0.0845445736434109_345-364_1	LmxM.08_29.1460.1	-7.8924	-9.767164411	-7.3837	-9.352912839	-4.1484	-0.975819348	-6.474833333	2.030741974	-6.6986322	4.960427531
LmxM.08_29.1460.1_29_0.358527131782946_1471-1490_1	LmxM.08_29.1460.1	-6.399	-9.211495358	-6.912	-8.877506975	-4.5935	-1.469525679	-5.968166667	1.217815086	-6.519509337	4.376601224
LmxM.08_29.1460.1_29_0.424660852713178_1746-1765_1	LmxM.08_29.1460.1	-7.4896	-9.873847546	1.2547	-2.746025252	-4.5133	-1.378865704	-3.582733333	4.445802668	-4.666246167	4.561426904
LmxM.08_29.1460.1_33_0.218992248062016_898-917_1	LmxM.08_29.1460.1	-5.9873	-7.84152233	-5.0551	-6.980575337	-0.96303	1.44E-06	-4.00181	2.672618029	-4.940698741	4.300371631
LmxM.08_29.1460.1_38_0.0787306201550388_321-340_1	LmxM.08_29.1460.1	-7.4938	-10.31158707	-8.7067	-10.68072539	1.2873	-2.517866273	-4.971066667	5.453727771	-7.836726247	4.609964137
LmxM.08_29.1470.1_0_0.0131086142322097_21-40_1	LmxM.08_29.1470.1	-8.7569	-10.63444595	-2.8581	-4.586717885	-0.65084	-2.250707739	-4.088613333	4.190784471	-5.823957192	4.326642743
LmxM.08_29.1470.1_14_0.0454119850187266_87-106_1	LmxM.08_29.1470.1	-7.2507	-10.06763012	-7.7784	-9.749795131	-4.9331	-1.856209552	-6.654066667	1.513575741	-7.224544934	4.651830107
LmxM.08_29.1470.1_14_0.390917602996255_831-850_1	LmxM.08_29.1470.1	-6.7285	-9.109635182	-8.455	-10.42859757	-0.55991	-2.147643131	-5.247803333	4.150597366	-7.228625296	4.449404484
LmxM.08_29.1470.1_29_0.0454119850187266_92-111_1	LmxM.08_29.1470.1	-5.7438	-7.778301558	3.6778	-19.93156857	9.4655	-19.93156857	2.4665	7.676661865	-15.88047957	7.01669198
LmxM.08_29.1470.1_29_0.0777153558052434_160-179_1	LmxM.08_29.1470.1	-6.3867	-8.765782219	-7.8439	-10.71339285	9.1934	-19.93156857	-1.679066667	9.443979909	-13.13691455	5.964376687
LmxM.08_29.1470.1_29_0.0777153558052434_161-180_1	LmxM.08_29.1470.1	-1.3055	-2.897102727	-6.7772	-9.643509985	1.2037	-2.305995271	-2.293	4.081060939	-4.948869327	4.076406528
LmxM.08_29.1480.1_57_0.385964912280702_345-364_1	LmxM.08_29.1480.1	-7.327	-9.433217961	4.522	-19.93156857	8.1195	-19.93156857	1.7715	8.08223535	-16.43211837	6.06122555
LmxM.08_29.1480.1_71_0.385964912280702_344-363_1	LmxM.08_29.1480.1	-10.197	-12.0757657	-1.2729	-2.857040304	-1.3871	-3.071196886	-4.285666667	5.119683266	-6.001334296	5.261701569
LmxM.08_29.1490.1_19_0.0616382806163828_231-212_0	LmxM.08_29.1490.1	-8.7641	-10.6417341	-8.0364	-10.00882066	-4.9162	-1.836959912	-7.2389	2.044159556	-7.495838224	4.910939083
LmxM.08_29.1490.1_19_0.18815896188159_700-681_0	LmxM.08_29.1490.1	-2.9208	-4.527258544	-3.2265	-4.990842046	-2.2976	-0.000315985	-2.814966667	0.473407143	-3.172805525	2.757216863
LmxM.08_29.1490.1_29_0.0616382806163828_234-215_0	LmxM.08_29.1490.1	-7.6372	-10.45534892	-2.7101	-4.430757804	8.5453	-19.93156857	-0.600666667	8.294914605	-11.60589176	7.814191911
LmxM.08_29.1490.1_29_0.111381454447148_406-425_1	LmxM.08_29.1490.1	-7.3081	-9.512661838	-9.0004	-10.97481491	-0.19925	-1.736960785	-5.502583333	4.670115433	-7.408145843	4.965503788
LmxM.08_29.1490.1_29_0.181670721816707_679-660_0	LmxM.08_29.1490.1	-6.6922	-8.894090251	-0.22132	-1.663232176	2.6344	-14.40190377	-1.426373333	4.778648558	-8.319742065	6.388727992
LmxM.08_29.1490.1_29_0.240335225736686_879-898_1	LmxM.08_29.1490.1	-7.8836	-10.70236521	-7.3081	-10.17648071	7.2999	-19.93156857	-2.6306	8.604877846	-13.6034715	5.486597129
LmxM.08_29.1500.1_29_0.325903912828133_650-669_1	LmxM.08_29.1500.1	-4.1104	-5.899092303	-8.455	-10.42859757	-5.3531	-2.333217962	-5.972833333	2.237619124	-6.220302613	4.057237337
LmxM.08_29.1500.1_43_0.220406141654284_439-458_1	LmxM.08_29.1500.1	-4.8271	-6.64356768	-4.4916	-6.388657623	-2.2623	-0.000200549	-3.860333333	1.394067058	-4.344141951	3.764122071
LmxM.08_29.1500.1_52_0.346706290242694_695-714_1	LmxM.08_29.1500.1	1.3524	-3.018340206	-5.824	-8.046253508	0.33745	-0.874399149	-1.37805	3.883604566	-3.979664288	3.681301635
LmxM.08_29.1500.1_57_0.325903912828133_654-673_1	LmxM.08_29.1500.1	-7.9827	-9.857694793	-7.7224	-9.69352216	-4.2776	-1.116157127	-6.6609	2.068097723	-6.889124693	5.000210401
LmxM.08_29.1500.1_74_0.311045071817732_617-636_1	LmxM.08_29.1500.1	-1.4954	-3.111402075	-8.4841	-10.45782224	7.1471	-19.93156857	-0.944133333	7.830167595	-11.16693096	8.432474525
LmxM.08_29.1500.1_86_0.435859336305102_869-888_1	LmxM.08_29.1500.1	-3.2371	-4.992081179	-1.4845	-3.09220483	-5.1121	-2.06009042	-3.2779	1.814144129	-3.38145881	1.487243542
LmxM.08_29.1500a.1_71_0.490909090909091_333-314_0	LmxM.08_29.1500.1-LmxM.08_29.1500a.1	-6.2794	-8.139022269	-4.6401	-7.477294983	-2.2976	-0.000315985	-4.4057	2.001222209	-5.205544412	4.51998595
LmxM.08_29.1530.1_29_0.162200282087447_350-331_0	LmxM.08_29.1530.1	-2.0997	-3.466241316	-3.5544	-5.366109432	2.9803	-19.93156002	-0.891266667	3.430861315	-9.587970258	9.008038725
LmxM.08_29.1530.1_34_0.141043723554302_306-287_0	LmxM.08_29.1530.1	-4.1236	-5.894536465	-6.382	-8.341262227	-1.899	1.44E-06	-4.134866667	2.241521236	-4.74526575	4.28774851
LmxM.08_29.1530.1_43_0.204513399153738_440-421_0	LmxM.08_29.1530.1	-7.4882	-9.360669283	-5.8953	-7.845896948	-3.9632	-0.781848735	-5.782233333	1.76521792	-5.996138322	4.578782123
LmxM.08_29.1530.1_48_0.418899858956276_894-875_0	LmxM.08_29.1530.1	-0.41481	-1.888322291	-6.9681	-8.934177358	-4.4363	-1.292330328	-3.939736667	3.304744137	-4.038276659	4.25043343
LmxM.08_29.1530.1_48_0.418899858956276_897-878_0	LmxM.08_29.1530.1	-5.2827	-7.650710823	1.3162	-3.250288973	-0.67209	1.44E-06	-1.546196667	3.385176089	-3.633666118	3.83973737
LmxM.08_29.1530.1_48_0.418899858956276_898-879_0	LmxM.08_29.1530.1	-1.5803	-3.20275787	-2.5785	-4.279171708	-4.8465	-1.75744749	-3.001766667	1.673732838	-3.079792356	1.265351195
LmxM.08_29.1540.1_71_0.374784110535406_206-225_1	LmxM.08_29.1540.1	-7.5825	-9.967112175	-7.097	-9.514454465	5.495	-19.93156857	-3.0615	7.414121442	-13.13771174	5.88800414
LmxM.08_29.1550.1_0_0.138223552894212_270-289_1	LmxM.08_29.1550.1	-9.0077	-10.88578161	-8.6348	-10.60873907	-5.6096	-2.62112442	-7.7507	1.863597465	-8.038548367	4.693671251
LmxM.08_29.1550.1_0_0.19061876247505_378-397_1	LmxM.08_29.1550.1	-0.77585	-2.306280669	-7.7784	-9.749795131	-4.9275	-1.849799092	-4.493916667	3.521352369	-4.635291631	4.435166671
LmxM.08_29.1550.1_29_0.221556886227545_455-436_0	LmxM.08_29.1550.1	-5.588	-7.432819069	-6.0332	-7.986600345	-0.77573	1.44E-06	-4.13231	2.915394096	-5.13980599	4.459807592
LmxM.08_29.1550.1_38_0.138223552894212_273-292_1	LmxM.08_29.1550.1	-8.1971	-10.07304356	-5.6171	-7.667947249	0.38744	-0.92688998	-4.475586667	4.404642014	-6.222626929	4.741280885
LmxM.08_29.1550.1_43_0.0109780439121756_13-32_1	LmxM.08_29.1550.1	-8.4453	-11.26477648	-5.8275	-7.801062357	-4.6491	-1.532653734	-6.3073	1.943049058	-6.86616419	4.932958465
LmxM.08_29.1550.1_43_0.278942115768463_552-571_1	LmxM.08_29.1550.1	-6.0363	-7.891484375	0.67536	-1.480474198	-0.67209	1.44E-06	-2.01101	3.550510536	-3.12398571	4.194607809
LmxM.08_29.1560.1_29_0.476787372330548_1020-1039_1	LmxM.08_29.1560.1	-8.2264	-11.0456892	-7.5025	-9.472444376	0.014705	-0.632984619	-5.238065	4.563409066	-7.050372732	5.613014116
LmxM.08_29.1560.1_43_0.00324976787372331_45007_1	LmxM.08_29.1560.1	-8.1732	-10.99243016	-7.8876	-10.75711721	0.38276	-0.916286924	-5.226013333	4.859438812	-7.555278099	5.750738727
LmxM.08_29.1560.1_43_0.0877437325905292_198-179_0	LmxM.08_29.1560.1	-8.7965	-10.67415715	-4.536	-6.33946197	3.6459	-19.93156857	-3.228866667	6.32335177	-12.31506256	6.943037403
LmxM.08_29.1560.1_43_0.0951717734447539_195-214_1	LmxM.08_29.1560.1	-6.7905	-8.894433481	-1.8231	-3.467038772	8.8775	-19.93156857	0.087966667	8.006915002	-10.76434694	8.390030847
LmxM.08_29.1560.1_57_0.389043639740019_829-848_1	LmxM.08_29.1560.1	-8.3695	-10.24599629	-7.5584	-9.5286631	-5.2125	-2.174093916	-7.0468	1.639500891	-7.316251101	4.46765902
LmxM.08_29.1560.1_57_0.405756731662024_871-890_1	LmxM.08_29.1560.1	-9.1227	-11.00097906	-7.9515	-10.37104466	1.2758	-2.482847288	-5.266133333	5.695664681	-7.951623669	4.74656093
LmxM.08_29.1570.1_43_0.0240464344941957_32-13_0	LmxM.08_29.1570.1	-5.8047	-8.179062476	-8.212	-11.08181945	11.233	-19.93156857	-0.9279	10.60020707	-13.06415017	6.121893184
LmxM.08_29.1570.1_52_0.21558872305141_263-244_0	LmxM.08_29.1570.1	-9.6588	-11.53740602	-8.6563	-10.63027816	-0.36956	-1.931144866	-6.22822	5.098448226	-8.032943016	5.303741673
LmxM.08_29.1575.1_0_0.142199194012666_243-262_1	LmxM.08_29.1575.1	-8.0136	-9.888814808	-7.0643	-9.481594584	10.816	-19.93156857	-1.420633333	10.60785978	-13.10065932	5.919243867
LmxM.08_29.1575.1_19_0.0811744386873921_145-126_0	LmxM.08_29.1575.1	-1.8814	-3.532774785	-8.405	-10.37851532	-0.33158	-1.887895081	-3.539326667	4.284456587	-5.266395061	4.502969847
LmxM.08_29.1575.1_29_0.0811744386873921_144-125_0	LmxM.08_29.1575.1	-7.7826	-10.6010998	-8.3051	-10.27831146	11.264	-19.93156857	-1.6079	11.1504533	-13.60365994	5.482505702
LmxM.08_29.1575.1_29_0.0811744386873921_146-127_0	LmxM.08_29.1575.1	-4.8606	-6.841638152	-9.3055	-11.28005041	5.5651	-19.93156857	-2.867	7.63311973	-12.68441904	6.657008189
LmxM.08_29.1575.1_29_0.142199194012666_244-263_1	LmxM.08_29.1575.1	-9.502	-11.38055251	-8.2996	-10.27283938	10.537	-19.93156857	-2.421533333	11.23851107	-13.86165349	5.285797853
LmxM.08_29.1575.1_33_0.0811744386873921_149-130_0	LmxM.08_29.1575.1	-7.4456	-9.829724178	3.9571	-19.93156857	1.8497	-5.097295054	-0.546266667	6.067197378	-11.61952927	7.577365596
LmxM.08_29.1580.1_38_0.113333333333333_129-148_1	LmxM.08_29.1580.1	-8.0852	-9.960743668	-7.8916	-9.863462093	-5.0358	-1.973293409	-7.0042	1.707430573	-7.265833057	4.583731871
LmxM.08_29.1585.1_57_0.131720430107527_39-58_1	LmxM.08_29.1585.1	-2.0156	-3.67882923	-7.8317	-10.70123584	-5.1985	-2.158294116	-5.015266667	2.912376288	-5.512786397	4.55719349
LmxM.08_29.1585.1_81_0.413978494623656_146-165_1	LmxM.08_29.1585.1	-7.7937	-10.6123029	-6.7111	-8.644144758	9.722	-19.93156857	-1.594266667	9.815112029	-13.06267208	6.029487201
LmxM.08_29.1590.1_34_0.0825958702064897_256-237_0	LmxM.08_29.1590.1	-3.6191	-5.410949889	-5.1576	-7.124515582	9.9539	-19.93156857	0.3924	8.316156399	-10.82234468	7.935209307
LmxM.08_29.1590.1_43_0.0140937397574566_39-58_1	LmxM.08_29.1590.1	3.6689	-19.93156857	-7.0356	-9.45279895	1.203	-2.27396401	-0.721233333	5.605674402	-10.55277718	8.88004582
LmxM.08_29.1590.1_43_0.0770239265814487_230-249_1	LmxM.08_29.1590.1	-8.5061	-10.38307415	-7.7524	-10.62170573	0.24947	-0.802207563	-5.336343333	4.852112825	-7.268995813	5.601673764
LmxM.08_29.1590.1_43_0.0770239265814487_231-250_1	LmxM.08_29.1590.1	-9.0775	-11.89709972	-1.7717	-3.4077463	-4.452	-1.309963799	-5.1004	3.695807805	-5.538269939	5.605908488
LmxM.08_29.1590.1_43_0.194034742707309_586-605_1	LmxM.08_29.1590.1	-8.2238	-10.09981797	0.56399	-1.224347636	11.357	-19.93156857	1.232396667	9.807497528	-10.41857806	9.357683194
LmxM.08_29.1590.1_43_0.297935103244838_915-896_0	LmxM.08_29.1590.1	-8.0539	-10.4396754	-8.1439	-10.11663368	5.2776	-19.93156857	-3.640066667	7.723056978	-13.49595922	5.575741187
LmxM.08_29.1600.1_0_0.131179637787567_261-280_1	LmxM.08_29.1600.1	-7.2774	-10.09449259	-8.7231	-10.69715826	2.7611	-16.9906877	-4.413133333	6.254976424	-12.59411285	3.81945078
LmxM.08_29.1600.1_0_0.149779735682819_309-290_0	LmxM.08_29.1600.1	-6.962	-9.165205307	-9.8979	-11.87195371	0.38425	-0.914899001	-5.491883333	5.296374648	-7.317352674	5.707467171
LmxM.08_29.1600.1_14_0.276554087126774_562-581_1	LmxM.08_29.1600.1	-6.1088	-8.485881175	-6.4111	-8.825201927	-0.064789	-1.581255214	-4.194896333	3.579970148	-6.297446105	4.087863383
LmxM.08_29.1600.1_38_0.0474791972589329_90-109_1	LmxM.08_29.1600.1	-8.2808	-10.15702857	-9.0138	-10.98820395	3.3629	-19.93156819	-4.6439	6.943771089	-13.6922669	5.419351764
LmxM.08_29.1600.1_38_0.0474791972589329_91-110_1	LmxM.08_29.1600.1	-7.0176	-9.400187109	-7.7947	-10.664103	2.0935	-6.999243072	-4.2396	5.498371378	-9.021177726	1.861594922
LmxM.08_29.1600.1_38_0.125305922662751_249-268_1	LmxM.08_29.1600.1	-4.1977	-5.963171767	-8.2152	-10.18816468	7.6425	-19.93156857	-1.590133333	8.244162496	-12.02763501	7.163572126
LmxM.08_29.1610.1_43_0.0460992907801418_43-62_1	LmxM.08_29.1610.1	-1.4384	-3.048698684	-7.7779	-10.64729968	-1.0521	-2.701238471	-3.4228	3.776569731	-5.465745612	4.490719216
LmxM.08_29.1610.1_60_0.221631205673759_244-263_1	LmxM.08_29.1610.1	-5.9562	-7.875066325	-8.7067	-10.68072539	-5.1608	-2.115403642	-6.6079	1.860614514	-6.890398454	4.366733595
LmxM.08_29.1610.1_81_0.490248226950355_544-563_1	LmxM.08_29.1610.1	-8.8726	-10.75046602	1.3219	-3.050370945	1.7151	-4.326783712	-1.9452	6.002524855	-6.042540225	4.126830666
LmxM.08_29.1620.1_0_0.060988925284667_384-403_1	LmxM.08_29.1620.1	-2.0077	-3.674125477	-8.0816	-10.0541924	-4.5282	-1.395697104	-4.8725	3.05155242	-5.041338328	4.488244471
LmxM.08_29.1620.1_19_0.114802682888785_732-751_1	LmxM.08_29.1620.1	-7.4847	-10.30241234	-7.8639	-10.7334428	-5.2399	-2.205157471	-6.862833333	1.418232214	-7.747004202	4.804216451
LmxM.08_29.1620.1_29_0.0600530338480736_379-398_1	LmxM.08_29.1620.1	-7.4284	-10.24599629	-8.4451	-10.41870961	0.31532	-0.854776454	-5.18606	4.791378314	-7.173160785	5.472562736
LmxM.08_29.1620.1_29_0.0642645453127437_407-426_1	LmxM.08_29.1620.1	-8.0318	-9.907121445	-7.3837	-9.352912839	-4.6005	-1.477538424	-6.672	1.823003727	-6.912524236	4.714985671
LmxM.08_29.1620.1_29_0.0895336141007643_567-586_1	LmxM.08_29.1620.1	-7.8178	-10.20300177	-3.3099	-5.056827307	7.3838	-19.93156857	-1.247966667	7.807742148	-11.73046588	7.554094378
LmxM.08_29.1620.1_29_0.249103104039931_1589-1608_1	LmxM.08_29.1620.1	-8.9985	-10.8765031	-7.5147	-10.38361369	5.0295	-19.93156857	-3.8279	7.706527537	-13.73056179	5.375881214
LmxM.08_29.1630.1_14_0.160919540229885_596-577_0	LmxM.08_29.1630.1	-8.4485	-10.32527441	-7.6864	-10.55566031	-4.4123	-1.265549194	-6.849066667	2.144428349	-7.382161303	5.298393831
LmxM.08_29.1630.1_14_0.287629994526546_1047-1066_1	LmxM.08_29.1630.1	-8.091	-9.966505813	-7.9829	-9.955147649	8.7075	-19.93156857	-2.455466667	9.667563809	-13.28440734	5.756613286
LmxM.08_29.1630.1_19_0.0632183908045977_237-218_0	LmxM.08_29.1630.1	-7.5486	-9.421397818	-1.2823	-2.866899473	-0.70277	-2.309423781	-3.17789	3.796220908	-4.865907024	3.955005318
LmxM.08_29.1630.1_29_0.308976464148878_1121-1140_1	LmxM.08_29.1630.1	-7.3049	-9.688513625	5.9612	-19.93156857	2.3797	-10.55329539	0.345333333	6.863041462	-13.39112586	5.680669413
LmxM.08_29.1630.1_43_0.0766283524904215_274-293_1	LmxM.08_29.1630.1	-8.7199	-10.59733998	-5.6086	-7.580298026	0.093708	-0.684709699	-4.744930667	4.4698283	-6.287449237	5.081205889
LmxM.08_29.1630.1_43_0.197044334975369_729-710_0	LmxM.08_29.1630.1	-7.19	-10.00668185	-7.6592	-10.52838607	0.30821	-0.852690696	-4.846996667	4.470699497	-7.129252875	5.441917715
LmxM.08_29.1640.1_0_0.177442528735632_243-262_1	LmxM.08_29.1640.1	-4.8555	-6.781218336	-7.2767	-9.245155587	8.664	-19.93156857	-1.156066667	8.590159158	-11.98598083	6.990494981
LmxM.08_29.1640.1_38_0.127873563218391_171-190_1	LmxM.08_29.1640.1	-8.6547	-10.53203428	-8.0624	-10.03493343	-4.6895	-1.578538078	-7.135533333	2.138928265	-7.381835263	5.031945049
LmxM.08_29.1640.1_43_0.127873563218391_168-187_1	LmxM.08_29.1640.1	-8.0318	-9.907121445	-6.783	-9.199146723	-4.069	-0.891452795	-6.2946	2.026042171	-6.665906988	5.013337009
LmxM.08_29.1640.1_71_0.479166666666667_664-683_1	LmxM.08_29.1640.1	1.7654	-5.01033198	-7.6407	-10.50990344	0.9763	-1.742212105	-1.633	5.217759497	-5.754149175	4.430919864
LmxM.08_29.1660.1_0_0.141975308641975_108-127_1	LmxM.08_29.1660.1	-8.6068	-10.48407202	-8.6733	-10.64729968	-4.8759	-1.791053304	-7.385333333	2.17348736	-7.640808336	5.06669382
LmxM.08_29.1660.1_14_0.208641975308642_165-184_1	LmxM.08_29.1660.1	-2.0683	-3.733679994	-3.326	-5.080014711	7.3786	-19.93156857	0.661433333	5.851127955	-9.581754425	8.988445022
LmxM.08_29.1660.1_14_0.35679012345679_285-304_1	LmxM.08_29.1660.1	-9.2671	-12.08651767	-7.8439	-10.71339285	0.018582	-0.635918448	-5.697472667	5.001133399	-7.811942987	6.252428655
LmxM.08_29.1660.1_43_0.0790123456790123_56-75_1	LmxM.08_29.1660.1	2.5761	-15.68166819	-6.7062	-9.121961196	7.0321	-19.93156857	0.967333333	7.009017004	-14.91173265	5.445778498
LmxM.08_29.1660.1_43_0.141975308641975_105-124_1	LmxM.08_29.1660.1	-8.5754	-10.96212449	1.5434	-3.868932114	5.3608	-19.93156857	-0.557066667	7.201623968	-11.58754172	8.049561014
LmxM.08_29.1690.1_19_0.137844611528822_171-152_0	LmxM.08_29.1690.1	-9.5041	-11.38270814	-5.5594	-7.406635137	3.6173	-19.93156857	-3.8154	6.732305436	-12.90697061	6.4000798
LmxM.08_29.1690.1_29_0.137844611528822_169-150_0	LmxM.08_29.1690.1	-8.7858	-10.66342429	-4.9345	-6.836567221	-0.48774	-2.06569638	-4.736013333	4.152589272	-6.521895962	4.307492866
LmxM.08_29.1690.1_29_0.137844611528822_170-151_0	LmxM.08_29.1690.1	-8.0767	-10.46257804	0.27274	-0.891988146	3.6018	-19.93156857	-1.40072	6.016410212	-10.42871159	9.519835391
LmxM.08_29.1690.1_33_0.137844611528822_175-156_0	LmxM.08_29.1690.1	-5.505	-7.342526086	-0.99531	-2.552994293	0.65944	-1.223235683	-1.946956667	3.190502102	-3.70625202	3.218529369
LmxM.08_29.1690.1_57_0.111111111111111_123-142_1	LmxM.08_29.1690.1	-8.0575	-10.8765031	-7.2253	-9.643163862	6.9613	-19.93156857	-2.773833333	8.441134697	-13.48374518	5.617926779
LmxM.08_29.1690.1_60_0.0384294068504595_36-55_1	LmxM.08_29.1690.1	-8.25	-10.12609875	-7.3587	-9.776877018	0.22178	-0.777341323	-5.128973333	4.655268504	-6.893439032	5.299573317
LmxM.08_29.1700.1_14_0.163005153241117_590-609_1	LmxM.08_29.1700.1	-7.9511	-9.826052862	-1.1208	-2.685839473	2.9878	-19.87680065	-2.028033333	5.525593863	-10.796231	8.636447229
LmxM.08_29.1700.1_14_0.224844046650393_822-841_1	LmxM.08_29.1700.1	-8.5447	-10.42179356	-8.2608	-10.23394068	-4.0588	-0.880707575	-6.954766667	2.511994626	-7.178813941	5.455128782
LmxM.08_29.1700.1_14_0.380254949823705_1396-1415_1	LmxM.08_29.1700.1	-1.9548	-3.617746665	-5.111	-7.015409191	-1.032	-2.678801516	-2.699266667	2.138979479	-4.437319124	2.281516117
LmxM.08_29.1700.1_19_0.0366151342554923_138-119_0	LmxM.08_29.1700.1	1.638	-4.266593593	-7.6546	-10.52379096	1.5326	-3.417794718	-1.494666667	5.334919052	-6.06939309	3.880896825
LmxM.08_29.1700.1_29_0.0366151342554923_141-122_0	LmxM.08_29.1700.1	-8.7605	-10.63809692	-8.135	-11.00479818	0.022162	-0.63813958	-5.624446	4.900096835	-7.42701156	5.882193853
LmxM.08_29.1700.1_29_0.134526715486846_493-512_1	LmxM.08_29.1700.1	0.30964	-0.953939263	-5.2934	-7.227729867	2.7769	-19.90650433	-0.73562	4.135439744	-9.362724486	9.654977067
LmxM.08_29.1710.1_0_0.134305682163476_438-457_1	LmxM.08_29.1710.1	-7.4804	-9.685659393	-7.3387	-9.465084192	10.933	-19.93156857	-1.295366667	10.59031318	-13.02743738	5.980170057
LmxM.08_29.1710.1_29_0.129443938012762_431-412_0	LmxM.08_29.1710.1	1.6998	-4.844064291	-5.5353	-7.585387293	5.532	-19.93156857	0.5655	5.62016545	-10.78700672	8.037161909
LmxM.08_29.1710.1_38_0.0814342145244606_262-281_1	LmxM.08_29.1710.1	-8.5905	-10.46771728	-3.6909	-5.49219217	-4.6146	-1.493454926	-5.632	2.603429874	-5.817788124	4.495982176
LmxM.08_29.1710.1_38_0.0941962929200851_304-323_1	LmxM.08_29.1710.1	-8.6586	-10.53594875	-0.71665	-2.226739553	1.3463	-2.706690733	-2.676316667	5.282492412	-5.15645968	4.664950729
LmxM.08_29.1710.1_38_0.185353995745974_603-622_1	LmxM.08_29.1710.1	-0.27322	-1.746223676	-7.9031	-10.77270646	7.8512	-19.93156857	-0.108373333	7.878443561	-10.8168329	9.092752751
LmxM.08_29.1710.1_43_0.0814342145244606_259-278_1	LmxM.08_29.1710.1	-7.8858	-9.760391772	-0.37891	-1.843158152	-0.25828	-1.804294607	-2.840996667	4.369344162	-4.46928151	4.582277102
LmxM.08_29.1720.1_52_0.280701754385965_109-128_1	LmxM.08_29.1720.1-LmxM.08_29.1730.1-LmxM.08_29.1740.1-LmxM.21.0920.1	-7.7307	-9.604577394	-6.6991	-9.565027781	8.9021	-19.93156857	-1.842566667	9.319439145	-13.03372458	5.973740855
LmxM.08_29.1750.1_14_0.361297539149888_639-658_1	LmxM.08_29.1750.1-LmxM.08_29.1760.1	-7.9638	-9.838811428	-3.2348	-4.992356687	1.0064	-1.82193683	-3.3974	4.487310005	-5.551034982	4.037531506
LmxM.08_29.1750.1_19_0.0760626398210291_133-152_1	LmxM.08_29.1750.1-LmxM.08_29.1760.1	-8.4394	-10.31615963	-8.162	-10.13486375	8.1477	-19.93156857	-2.8179	9.497500998	-13.46086398	5.604527671
LmxM.08_29.1750.1_29_0.170022371364653_301-320_1	LmxM.08_29.1750.1-LmxM.08_29.1760.1	-9.2476	-11.12595366	-7.5547	-10.42365503	9.1231	-19.93156857	-2.559733333	10.1529761	-13.82705909	5.298309434
LmxM.08_29.1750.1_43_0.190156599552573_329-348_1	LmxM.08_29.1750.1-LmxM.08_29.1760.1	-9.4844	-11.36300437	-9.2069	-11.18143107	-5.4026	-2.388952297	-8.0313	2.280745345	-8.311129246	5.129559151
LmxM.08_29.1750.1_52_0.263982102908277_468-487_1	LmxM.08_29.1750.1-LmxM.08_29.1760.1	-7.8626	-10.68127015	-7.7905	-10.6599188	-4.5207	-1.387294597	-6.7246	1.908973811	-7.576161182	5.359726315
LmxM.08_29.1750.1_52_0.317673378076063_561-580_1	LmxM.08_29.1750.1-LmxM.08_29.1760.1	-6.9755	-9.178686203	-6.5392	-8.954073975	0.43908	-0.971682634	-4.35854	4.160583814	-6.368147604	4.674824948
LmxM.08_29.1780.1_43_0.0463458110516934_42-61_1	LmxM.08_29.1780.1	0.23956	-0.849359743	-5.5635	-7.67970157	0.91701	-1.642364673	-1.468976667	3.562102697	-3.390475329	3.73568073
LmxM.08_29.1780.1_43_0.0463458110516934_43-62_1	LmxM.08_29.1780.1	-1.866	-3.515051402	-7.0484	-9.01516657	5.2306	-19.93156857	-1.227933333	6.164317241	-10.82059551	8.355847607
LmxM.08_29.1780.1_52_0.129233511586453_136-155_1	LmxM.08_29.1780.1	-8.6291	-11.44867996	-6.5729	-8.987954868	4.2281	-19.93156857	-3.657966667	6.906484287	-13.4560678	5.741330391
LmxM.08_29.1780.1_52_0.129233511586453_137-156_1	LmxM.08_29.1780.1	-9.4373	-11.31586537	-8.105	-10.97481491	-1.1013	-2.755931309	-6.214533333	4.478015427	-8.34887053	4.846628282
LmxM.08_29.1790.1_0_0.0915032679738562_315-334_1	LmxM.08_29.1790.1	-0.1354	-1.590306028	-6.794	-9.660339006	-4.2864	-1.125821549	-3.7386	3.362930585	-4.125488861	4.798943744
LmxM.08_29.1790.1_29_0.0619494174481387_221-202_0	LmxM.08_29.1790.1	-9.7788	-11.65740011	-7.3988	-10.26735242	2.3606	-10.02130061	-4.939	6.432668196	-10.64868438	0.882193821
LmxM.08_29.1790.1_38_0.0360897982381358_121-140_1	LmxM.08_29.1790.1	0.85909	-1.644708533	0.0062185	-0.681027261	-5.599	-2.609367529	-1.577897167	3.508389723	-1.645034441	0.964170175
LmxM.08_29.1790.1_43_0.339300937766411_1198-1179_0	LmxM.08_29.1790.1	-4.5366	-6.33363242	-8.162	-10.13486375	-0.046862	-1.563407442	-4.248487333	4.065233434	-6.010634539	4.294847093
LmxM.08_29.1790.1_52_0.0949133276499005_325-344_1	LmxM.08_29.1790.1	-8.1366	-10.01231788	-8.0624	-10.03493343	6.7921	-19.93156857	-3.135633333	8.597749314	-13.32627329	5.720364685
LmxM.08_29.1790.1_52_0.37794828076158_1326-1345_1	LmxM.08_29.1790.1	-4.4106	-6.211324311	-8.162	-10.13486375	1.0496	-1.916856087	-3.841	4.632140624	-6.087681384	4.110398786
LmxM.08_29.1800.1_14_0.292620865139949_112-131_1	LmxM.08_29.1800.1-LmxM.11.1190.1	-4.9504	-6.858782779	-7.3766	-10.2451731	2.1096	-7.239171014	-3.4058	4.928117235	-8.11437563	1.855100317
LmxM.08_29.1800.1_52_0.315521628498728_121-140_1	LmxM.08_29.1800.1-LmxM.11.1190.1	-8.5478	-11.36738096	-7.8548	-9.826576764	-4.9275	-1.849799092	-7.110033333	1.921627192	-7.681252273	5.108610775
LmxM.08_29.1810.1_14_0.250537634408602_462-481_1	LmxM.08_29.1810.1	-7.7962	-9.670413897	-4.3556	-6.263791731	-4.2418	-1.077007556	-5.464533333	2.020084081	-5.670404395	4.327324755
LmxM.08_29.1810.1_43_0.321505376344086_594-613_1	LmxM.08_29.1810.1	-7.2012	-10.0179461	-7.4042	-10.27283938	-4.6076	-1.485515123	-6.404333333	1.559323653	-7.258766868	5.001406745
LmxM.08_29.1810.1_43_0.467741935483871_878-859_0	LmxM.08_29.1810.1	-5.9105	-7.7631785	-5.2934	-7.227729867	-0.96303	1.44E-06	-4.055643333	2.695996295	-4.996968975	4.3357769
LmxM.08_29.1810.1_52_0.321505376344086_591-610_1	LmxM.08_29.1810.1	-5.4502	-7.291029881	-6.1348	-8.090043533	-2.5812	-0.006635765	-4.722066667	1.885378438	-5.129236393	4.45425455
LmxM.08_29.1810.1_52_0.376344086021505_695-714_1	LmxM.08_29.1810.1	0.40398	-1.014642389	-7.9675	-10.83712135	-1.0818	-2.734265474	-2.881773333	4.46658117	-4.862009737	5.245545249
LmxM.08_29.1810.1_57_0.266666666666667_486-505_1	LmxM.08_29.1810.1	-9.0411	-10.91919544	-8.783	-10.75711721	-0.664	-2.265615097	-6.1627	4.763762187	-7.980642582	4.950022394
LmxM.08_29.1820.1_38_0.108298171589311_147-166_1	LmxM.08_29.1820.1	-7.2668	-10.0838065	0.088409	-0.741201307	-4.8642	-1.777685074	-4.014197	3.750553784	-4.200897626	5.121038687
LmxM.08_29.1830.1_29_0.119842829076621_187-168_0	LmxM.08_29.1830.1	-5.3451	-7.332608853	-8.5361	-10.50990344	-2.9788	-0.072921242	-5.62	2.788830101	-5.971811178	5.349904399
LmxM.08_29.1830.1_43_0.108709888670596_161-180_1	LmxM.08_29.1830.1	-7.4332	-10.25078711	-6.3813	-9.245155587	10.285	-19.93156857	-1.1765	9.939874752	-13.14250376	5.900963859
LmxM.08_29.1830.1_43_0.108709888670596_162-181_1	LmxM.08_29.1830.1	-6.8167	-8.683463103	-7.2786	-10.1468683	-4.0276	-0.848164557	-6.040966667	1.758855282	-6.559498652	4.999989155
LmxM.08_29.1830.1_43_0.119842829076621_192-173_0	LmxM.08_29.1830.1	-6.1067	-7.96329778	-4.1069	-6.925610751	2.2923	-9.967675454	-2.640433333	4.387333315	-8.285527995	1.546419622
LmxM.08_29.1830.1_52_0.132285527177472_192-211_1	LmxM.08_29.1830.1	-9.2784	-11.15684739	-6.7362	-9.152095429	8.5943	-19.93156857	-2.473433333	9.668853917	-13.4135038	5.733117294
LmxM.08_29.1830.1_52_0.132285527177472_193-212_1	LmxM.08_29.1830.1	-6.5025	-9.315663109	-3.8777	-5.652320739	8.2934	-19.93156857	-0.6956	7.894554105	-11.63318414	7.416360795
LmxM.08_29.1840.1_14_0.28028028028028_276-295_1	LmxM.08_29.1840.1	-3.7085	-6.456721898	-2.8014	-4.483678187	-0.16179	1.44E-06	-2.223896667	1.842531012	-3.646799547	3.308714776
LmxM.08_29.1840.1_14_0.34034034034034_336-355_1	LmxM.08_29.1840.1	2.3896	-13.16842261	-6.4798	-8.602781462	7.5363	-19.93156857	1.1487	7.089967518	-13.90092421	5.69980467
LmxM.08_29.1840.1_29_0.388388388388388_378-397_1	LmxM.08_29.1840.1	-7.4801	-10.29779228	-7.3023	-10.17061581	4.9643	-19.93156857	-3.2727	7.134005184	-13.46665889	5.59913711
LmxM.08_29.1840.1_29_0.442442442442442_439-458_1	LmxM.08_29.1840.1	-5.7436	-7.592414478	-5.7427	-7.689942862	-3.3417	-0.247883422	-4.942666667	1.386477877	-5.176746921	4.268799537
LmxM.08_29.1840.1_29_0.466466466466466_459-478_1	LmxM.08_29.1840.1	-8.0294	-10.8483818	-5.2319	-7.058797513	-5.0254	-1.961389638	-6.095566667	1.67792851	-6.622856317	4.459505686
LmxM.08_29.1840.1_29_0.49049049049049_483-502_1	LmxM.08_29.1840.1	-7.1722	-9.55544318	-1.0673	-2.626548894	-0.93035	-2.565323205	-3.056616667	3.564857424	-4.91577176	4.01818993
LmxM.08_29.1850.1_14_0.33926453143535_279-298_1	LmxM.08_29.1850.1	-7.4754	-10.29315076	-3.6146	-5.380581355	5.8615	-19.93156857	-1.742833333	6.86264222	-11.86843356	7.402293169
LmxM.08_29.1850.1_29_0.438908659549229_366-385_1	LmxM.08_29.1850.1	-7.0962	-8.965712152	-1.4466	-3.060926917	11.505	-19.93156857	0.9874	9.536478772	-10.65273588	8.560909662
LmxM.08_29.1850.1_38_0.125741399762752_100-119_1	LmxM.08_29.1850.1	-6.9581	-9.7737164	-3.4765	-5.244630398	-4.7981	-1.702228687	-5.077566667	1.757543983	-5.573525162	4.045782656
LmxM.08_29.1850.1_43_0.0759193357058126_60-79_1	LmxM.08_29.1850.1	4.386	-19.93156857	2.1126	-9.540647286	10.324	-19.93156857	5.607533333	4.239797195	-16.46792814	5.9992012
LmxM.08_29.1850.1_43_0.225385527876631_186-205_1	LmxM.08_29.1850.1	-8.5447	-10.42179356	-7.4244	-9.393864821	-3.8251	-0.644778457	-6.598066667	2.465922976	-6.820145614	5.372664983
LmxM.08_29.1850.1_52_0.0759193357058126_54-73_1	LmxM.08_29.1850.1	2.5121	-14.36688555	2.0877	-8.478503755	3.2948	-19.93156787	2.631533333	0.612348629	-14.25898573	5.727294403
LmxM.08_29.1860.1_33_0.209009009009009_355-336_0	LmxM.08_29.1860.1	-8.4021	-11.22162319	-7.2177	-10.08576492	-0.086494	-1.608491813	-5.235431333	4.49826273	-7.638626642	5.253040838
LmxM.08_29.1860.1_34_0.124324324324324_212-193_0	LmxM.08_29.1860.1	-3.9122	-5.675138716	-1.3794	-2.975044937	-4.9609	-1.887895081	-3.4175	1.84128532	-3.512692911	1.950026306
LmxM.08_29.1860.1_38_0.124324324324324_213-194_0	LmxM.08_29.1860.1	-5.1049	-6.953680495	-3.4687	-5.28079728	0.48679	-1.017706205	-2.695603333	2.874892712	-4.41739466	3.060726344
LmxM.08_29.1860.1_38_0.124324324324324_214-195_0	LmxM.08_29.1860.1	-1.5477	-3.166554478	-8.9315	-10.90584762	6.1437	-19.93156857	-1.445166667	7.538123014	-11.33465689	8.390728956
LmxM.08_29.1860.1_43_0.110510510510511_181-200_1	LmxM.08_29.1860.1	-7.6618	-10.48000713	-8.4937	-10.46743128	6.9841	-19.93156857	-3.057133333	8.705905441	-13.62633566	5.460495496
LmxM.08_29.1860.1_46_0.0654654654654655_103-122_1	LmxM.08_29.1860.1	-8.1647	-10.55071793	-8.5377	-11.40761463	1.2068	-2.267975721	-5.1652	5.521464502	-8.075436094	5.047624687
LmxM.08_29.1880.1_29_0.10143570536829_321-340_1	LmxM.08_29.1880.1	-9.2784	-11.15684739	-2.9179	-4.67127381	0.89059	-1.593306606	-3.76857	5.137588831	-5.807142601	4.881902959
LmxM.08_29.1880.1_38_0.0602372034956305_189-208_1	LmxM.08_29.1880.1	-8.8894	-10.76723984	-8.4451	-10.41870961	-5.0095	-1.943299951	-7.448	2.123455276	-7.709749803	4.996931683
LmxM.08_29.1880.1_43_0.10143570536829_318-337_1	LmxM.08_29.1880.1	-3.5521	-5.390169407	-0.62703	-2.121982547	-4.2328	-1.067089189	-2.803976667	1.915766352	-2.859747048	2.253991567
LmxM.08_29.1880.1_43_0.170724094881398_536-555_1	LmxM.08_29.1880.1	-7.4662	-10.28384034	-8.3999	-10.37341576	-4.6828	-1.570974356	-6.849633333	1.933733162	-7.40941015	5.056432075
LmxM.08_29.1880.1_43_0.390449438202247_1254-1235_0	LmxM.08_29.1880.1	-8.9199	-11.73957172	-8.5863	-10.56016217	5.9846	-19.93156857	-3.840533333	8.510449812	-14.07710082	5.104296835
LmxM.08_29.1880.1_46_0.181023720349563_576-595_1	LmxM.08_29.1880.1	-8.3676	-11.1871047	-3.0238	-4.749174216	9.2599	-19.93156857	-0.7105	9.038567737	-11.95594916	7.620342245
LmxM.08_29.1890.1_19_0.136859781696054_156-175_1	LmxM.08_29.1890.1	-9.0441	-10.9222158	-2.2575	-3.9401353	7.6052	-19.93156857	-1.232133333	8.371877342	-11.59797322	8.017104875
LmxM.08_29.1890.1_29_0.0612930310663308_66-85_1	LmxM.08_29.1890.1	1.5054	-3.681029574	-0.39809	-1.863330858	8.7042	-19.93156857	3.270503333	4.801001265	-8.491976334	9.948578293
LmxM.08_29.1890.1_29_0.144416456759026_165-184_1	LmxM.08_29.1890.1	-6.9553	-9.158429363	-7.9785	-10.84819562	5.1689	-19.93156857	-3.254966667	7.313199148	-13.31273118	5.79401275
LmxM.08_29.1890.1_33_0.136859781696054_155-174_1	LmxM.08_29.1890.1	-8.0007	-10.81970261	-9.0071	-10.98150848	-0.34798	-1.906542587	-5.78526	4.735633072	-7.902584557	5.193354866
LmxM.08_29.1890.1_49_0.246851385390428_298-279_0	LmxM.08_29.1890.1	-3.2893	-5.076018728	-0.25333	-1.691471366	-4.9988	-1.931144866	-2.847143333	2.403434682	-2.899544987	1.888687191
LmxM.08_29.1890.1_49_0.246851385390428_301-282_0	LmxM.08_29.1890.1	-0.42779	-1.922696833	-8.7149	-10.68896606	-0.16895	-1.698009743	-3.10388	4.861009012	-4.76989088	5.127300395
LmxM.08_29.1900.1_0_0.161458333333333_210-229_1	LmxM.08_29.1900.1	-4.9851	-6.80886997	-5.4592	-7.398823042	-2.4305	-0.00161528	-4.2916	1.629098711	-4.736436097	4.111071307
LmxM.08_29.1900.1_29_0.105654761904762_136-155_1	LmxM.08_29.1900.1	-9.4644	-11.34296636	-2.5766	-4.275059909	-5.3278	-2.3046404	-5.7896	3.467043646	-5.974222221	4.75270433
LmxM.08_29.1900.1_29_0.412946428571429_558-539_0	LmxM.08_29.1900.1	-6.1781	-8.988834158	-7.2987	-9.267387981	6.3826	-19.93156857	-2.364733333	7.596105346	-12.72926357	6.238933887
LmxM.08_29.1900.1_38_0.0744047619047619_95-114_1	LmxM.08_29.1900.1	-8.2153	-11.03463075	-2.1338	-3.800193873	0.76422	-1.371791931	-3.19496	4.582847397	-5.402205519	5.026673305
LmxM.08_29.1900.1_43_0.0119047619047619_45260_1	LmxM.08_29.1900.1	-6.3184	-8.518099303	-1.2788	-2.863115656	0.40129	-0.934094108	-2.398636667	3.49701073	-4.105103023	3.941596525
LmxM.08_29.1900.1_43_0.0744047619047619_96-115_1	LmxM.08_29.1900.1	-0.13731	-1.587051592	-7.178	-9.595620004	-0.73637	-2.347318023	-2.683893333	3.903519472	-4.50999654	4.42065332
LmxM.08_29.1910.1_43_0.320088300220751_440-421_0	LmxM.08_29.1910.1	-1.2059	-2.795047995	-2.6474	-4.362039265	6.3235	-19.93156857	0.8234	4.817448035	-9.029551943	9.47387673
LmxM.08_29.1910.1_57_0.380426784400294_507-526_1	LmxM.08_29.1910.1	-8.283	-11.10235324	-8.2776	-10.25075196	3.4553	-19.93156855	-4.368433333	6.775552357	-13.76155792	5.360324577
LmxM.08_29.1910.1_67_0.431199411331862_580-599_1	LmxM.08_29.1910.1	-7.2008	-9.404971524	4.2007	-19.93156857	-0.1468	-1.673135954	-1.048966667	5.75404024	-10.33655868	9.164795762
LmxM.08_29.1910.1_71_0.431199411331862_581-600_1	LmxM.08_29.1910.1	-7.8871	-10.70585501	1.9269	-6.547189521	1.0206	-1.852662038	-1.646533333	5.42345362	-6.368568857	4.42929853
LmxM.08_29.1920.1_14_0.243961352657005_199-218_1	LmxM.08_29.1920.1	-8.8177	-10.69536299	-8.0364	-10.00882066	-4.452	-1.309963799	-7.102033333	2.328006642	-7.338049148	5.231748734
LmxM.08_29.1920.1_43_0.316425120772947_258-277_1	LmxM.08_29.1920.1	-6.3494	-9.161482861	-7.706	-9.677012317	-3.7759	-0.597996076	-5.943766667	1.996202721	-6.478830418	5.099470765
LmxM.08_29.1920.1_46_0.117149758454106_93-112_1	LmxM.08_29.1920.1	-7.512	-10.32979778	1.3758	-3.24891682	0.065837	-0.665887143	-2.023454333	4.79813515	-4.748200581	5.003366971
LmxM.08_29.1920.1_57_0.464975845410628_380-399_1	LmxM.08_29.1920.1	-7.8251	-10.21040101	-2.7199	-4.427556545	6.1083	-19.93156857	-1.4789	7.049111266	-11.52317537	7.834930096
LmxM.08_29.1930.1_0_0.0965783664459161_168-187_1	LmxM.08_29.1930.1	-7.5233	-9.907675635	-6.1947	-8.607388023	11.208	-19.93156857	-0.836666667	10.45211896	-12.81554408	6.196857301
LmxM.08_29.1930.1_29_0.123068432671082_216-235_1	LmxM.08_29.1930.1	-2.2783	-3.960878455	-7.8323	-9.803961082	1.0046	-1.799917556	-3.035333333	4.466824935	-5.188252364	4.140774472
LmxM.08_29.1930.1_43_0.261037527593819_476-457_0	LmxM.08_29.1930.1	-8.3647	-10.24120386	-8.1439	-10.11663368	-4.6961	-1.586098349	-7.068233333	2.057292049	-7.314645297	4.961458156
LmxM.08_29.1930.1_43_0.26158940397351_479-460_0	LmxM.08_29.1930.1	-3.6966	-5.46491851	-6.8432	-9.709860624	9.5837	-19.93156857	-0.3187	8.718854123	-11.7021159	7.436249176
LmxM.08_29.1930.1_43_0.452538631346578_811-830_1	LmxM.08_29.1930.1	-0.17467	-1.609724129	-6.6879	-9.103590806	1.4672	-3.375781167	-1.798456667	4.313226908	-4.696365368	3.917584258
LmxM.08_29.1930.1_49_0.384105960264901_702-683_0	LmxM.08_29.1930.1	-4.5477	-6.62735987	-6.0944	-8.318746136	1.2283	-2.376237997	-3.137933333	3.859542118	-5.774114668	3.061759507
LmxM.08_29.1940.1_48_0.458781362007168_389-370_0	LmxM.08_29.1940.1	-1.9116	-3.905628789	-0.23835	-2.036224051	16.137	-19.93156857	4.66235	9.972493964	-8.624473803	9.836740444
LmxM.08_29.1940.1_52_0.219832735961768_177-196_1	LmxM.08_29.1940.1	-6.6346	-8.675359881	4.4097	-19.93156857	1.5054	-3.301856215	-0.239833333	5.725252847	-10.63626155	8.486500149
LmxM.08_29.1940.1_57_0.219832735961768_178-197_1	LmxM.08_29.1940.1	-2.2401	-3.918922209	-8.8665	-10.84082097	-5.3531	-2.333217962	-5.486566667	3.315215567	-5.697653715	4.52412882
LmxM.08_29.1940.1_57_0.295101553166069_237-256_1	LmxM.08_29.1940.1	-8.3066	-11.12595366	-8.6041	-10.57802473	0.28274	-0.830354588	-5.542653333	5.047131084	-7.511444324	5.792475859
LmxM.08_29.1940.1_86_0.431302270011947_350-369_1	LmxM.08_29.1940.1	-8.8625	-10.74028723	-8.4501	-10.42365503	1.4574	-3.059001895	-5.285066667	5.842787092	-8.074314718	4.346272658
LmxM.08_29.1950.1_14_0.17813934084272_418-437_1	LmxM.08_29.1950.1	-8.2509	-11.07023348	-8.7869	-10.76104257	-5.2125	-2.174093916	-7.416766667	1.927671563	-8.001789988	5.04930004
LmxM.08_29.1950.1_19_0.0750938673341677_186-167_0	LmxM.08_29.1950.1	-3.7059	-5.435838435	4.724	-19.93156857	-0.16179	1.44E-06	0.285436667	4.23270744	-8.455801854	10.30325216
LmxM.08_29.1950.1_29_0.0951188986232791_234-215_0	LmxM.08_29.1950.1	0.1838	-0.803717788	-9.2272	-11.20170995	5.4562	-19.93156857	-1.195733333	7.438272182	-10.64566543	9.576040831
LmxM.08_29.1950.1_29_0.168126825198164_400-419_1	LmxM.08_29.1950.1	-8.3143	-11.13374495	0.6904	-1.386049743	9.7632	-19.93156857	0.7131	9.038771378	-10.81712109	9.276812768
LmxM.08_29.1950.1_29_0.289528577388402_686-705_1	LmxM.08_29.1950.1	-9.3037	-11.18210134	-1.3562	-2.949076265	0.46172	-1.003579435	-3.399393333	5.193441652	-5.044919014	5.403239277
LmxM.08_29.1950.1_33_0.204005006257822_495-476_0	LmxM.08_29.1950.1	-3.7059	-5.435838435	-2.1962	-3.703501478	-2.1891	-5.63E-05	-2.697066667	0.873682507	-3.046465393	2.776815489
LmxM.08_29.1960.1_43_0.293759512937595_186-205_1	LmxM.08_29.1960.1	-5.8526	-7.845100576	-7.2987	-9.267387981	-4.8465	-1.75744749	-5.999266667	1.232661569	-6.289978682	3.98918596
LmxM.08_29.1960.1_52_0.0243531202435312_45133_1	LmxM.08_29.1960.1	-3.2969	-5.03604062	-8.5637	-10.53753467	2.3258	-10.00794396	-3.178266667	5.445719233	-8.527173084	3.034982865
LmxM.08_29.1960.1_52_0.0243531202435312_45165_1	LmxM.08_29.1960.1	-7.145	-9.528023891	-8.3321	-10.30536674	8.8883	-19.93156857	-2.196266667	9.617848785	-13.2549864	5.795138271
LmxM.08_29.1960.1_57_0.447488584474886_301-282_0	LmxM.08_29.1960.1	-2.553	-4.262517437	-7.5584	-9.5286631	-1.21	-2.876296727	-3.7738	3.345640465	-5.555825755	3.509697907
LmxM.08_29.1960.1_77_0.447488584474886_304-285_0	LmxM.08_29.1960.1	-0.53296	-2.024202554	-7.5856	-9.555986057	8.9048	-19.93156857	0.26208	8.273898083	-10.50391906	8.991238632
LmxM.08_29.1970.1_38_0.195767195767196_31-50_1	LmxM.08_29.1970.1	-3.3511	-5.096258298	-5.6189	-7.466716547	-0.49757	-2.076852341	-3.155856667	2.566241456	-4.879942395	2.701435446
LmxM.08_29.1980.1_0_0.118457300275482_681-700_1	LmxM.08_29.1980.1	-5.0335	-7.121840628	-7.1278	-9.995593244	5.6852	-19.93156857	-2.1587	6.873252398	-12.34966748	6.721497721
LmxM.08_29.1980.1_14_0.320420110192837_1857-1876_1	LmxM.08_29.1980.1	-8.0318	-9.907121445	-6.6964	-8.659638725	-4.1771	-1.006648809	-6.301766667	1.957416569	-6.52446966	4.819109201
LmxM.08_29.1980.1_14_0.34314738292011_1989-2008_1	LmxM.08_29.1980.1	-8.4257	-10.30241234	-7.9692	-9.941464605	-4.1484	-0.975819348	-6.847766667	2.348836598	-7.073232097	5.283597495
LmxM.08_29.1980.1_19_0.0826446280991736_484-465_0	LmxM.08_29.1980.1	0.30064	-0.906707565	-7.8548	-9.826576764	-4.5282	-1.395697104	-4.027453333	4.100714671	-4.042993811	5.014693562
LmxM.08_29.1980.1_19_0.118457300275482_684-703_1	LmxM.08_29.1980.1	-8.5447	-10.42179356	-7.6122	-9.582840415	-4.6559	-1.540396317	-6.9376	2.030272206	-7.181676766	4.903467591
LmxM.08_29.1980.1_19_0.196797520661157_1146-1127_0	LmxM.08_29.1980.1	-7.7863	-10.60484698	-7.65	-10.51916809	-0.74052	-2.352024282	-5.392273333	4.029112958	-7.825346449	4.740229623
LmxM.08_29.1990.1_14_0.333954065797641_535-554_1	LmxM.08_29.1990.1	-8.0605	-10.87959837	-8.162	-10.13486375	-1.0786	-2.730622085	-5.767033333	4.060619522	-7.915028069	4.50524211
LmxM.08_29.1990.1_29_0.0273122284295469_47-28_0	LmxM.08_29.1990.1	-8.9158	-10.79370647	-7.3096	-9.278365207	-4.748	-1.645159712	-6.991133333	2.102071591	-7.239077128	4.903366071
LmxM.08_29.1990.1_29_0.15828677839851_258-239_0	LmxM.08_29.1990.1	-7.3224	-9.706120101	-0.61516	-2.115591195	-5.2757	-2.245704231	-4.40442	3.437457452	-4.689138509	4.345320537
LmxM.08_29.1990.1_29_0.194289261328367_307-326_1	LmxM.08_29.1990.1	-7.7331	-10.55154049	-8.3213	-10.29461775	-0.073404	-1.593567821	-5.375934667	4.601534354	-7.479908685	5.099339065
LmxM.08_29.1990.1_34_0.0279329608938547_50-31_0	LmxM.08_29.1990.1	-7.5486	-9.421397818	-7.2546	-10.12273307	7.8149	-19.93156857	-2.329433333	8.78648013	-13.15856649	5.876064644
LmxM.08_29.1990.1_38_0.0453134698944755_70-89_1	LmxM.08_29.1990.1	-6.7851	-9.166531161	-7.8622	-9.833931439	2.23	-8.550620555	-4.1391	5.542031415	-9.183694385	0.641827577
LmxM.08_29.1995.1_19_0.036231884057971_35-54_1	LmxM.08_29.1995.1	-8.6508	-10.5280878	-7.2588	-9.676658064	0.20948	-0.767778872	-5.233373333	4.764756584	-6.990841579	5.406118315
LmxM.08_29.1995.1_29_0.036231884057971_34-53_1	LmxM.08_29.1995.1	-7.6699	-9.543443624	-9.0238	-10.99817297	5.4254	-19.93156857	-3.7561	7.980176564	-13.49106172	5.624869394
LmxM.08_29.1995.1_29_0.123188405797101_133-152_1	LmxM.08_29.1995.1	-7.4427	-10.26031059	-8.221	-10.1939663	0.19302	-0.75703538	-5.156893333	4.649474941	-7.070437422	5.467667181
LmxM.08_29.1995.1_29_0.185688405797101_199-218_1	LmxM.08_29.1995.1	-8.4025	-10.27917171	-7.3256	-10.1939663	0.37842	-0.918085046	-5.11656	4.789157786	-7.130407685	5.380197898
LmxM.08_29.1995.1_38_0.036231884057971_33-52_1	LmxM.08_29.1995.1	-9.502	-11.38055251	-8.348	-10.32135575	1.3645	-2.768164578	-5.495166667	5.968601099	-8.156690944	4.696555838
LmxM.08_29.1995.1_43_0.451086956521739_506-487_0	LmxM.08_29.1995.1	-1.0672	-1.805605273	-3.9384	-5.792496916	2.7769	-19.90650433	-0.7429	3.369375519	-9.168202172	9.510897757
LmxM.08_29.2000.1_14_0.376893939393939_790-809_1	LmxM.08_29.2000.1	1.2818	-2.802778745	-5.4233	-8.27697729	-3.712	-0.538972332	-2.617833333	3.483890358	-3.872909456	3.978450073
LmxM.08_29.2000.1_29_0.376893939393939_786-805_1	LmxM.08_29.2000.1	-1.587	-3.211284225	-8.0298	-10.00222138	-4.572	-1.445240245	-4.7296	3.224290043	-4.886248617	4.517699728
LmxM.08_29.2000.1_29_0.376893939393939_787-806_1	LmxM.08_29.2000.1	-8.5532	-10.43024886	-8.0361	-10.90584762	-4.2236	-1.057148483	-6.937633333	2.364599502	-7.464414985	5.553948737
LmxM.08_29.2000.1_38_0.0785984848484848_159-178_1	LmxM.08_29.2000.1	-9.0501	-10.92819121	-9.0694	-11.04383008	-5.4346	-2.424989795	-7.851366667	2.093003575	-8.132337028	4.943045863
LmxM.08_29.2000.1_38_0.13967803030303_292-311_1	LmxM.08_29.2000.1	-7.0817	-9.285369903	-8.1255	-10.09818825	0.025752	-0.640364138	-5.060482667	4.435619114	-6.674640763	5.241616087
LmxM.08_29.2000.1_52_0.0785984848484848_158-177_1	LmxM.08_29.2000.1	-8.2935	-11.11289053	-4.0446	-5.838151005	-0.32054	-1.875296019	-4.219546667	3.989358036	-6.275445853	4.634296948
LmxM.08_29.2010.1_14_0.027658559847401_49-68_1	LmxM.08_29.2010.1	-4.7112	-6.521779886	-1.906	-4.483678187	-1.8523	1.44E-06	-2.823166667	1.635305269	-3.668485543	3.336437053
LmxM.08_29.2010.1_29_0.0190748688602766_34-53_1	LmxM.08_29.2010.1	-5.1275	-6.957171906	-5.5722	-7.51500852	-1.4122	1.44E-06	-4.0373	2.284250868	-4.824059661	4.187059776
LmxM.08_29.2010.1_33_0.217453505007153_460-441_0	LmxM.08_29.2010.1	-1.0672	-1.805605273	-1.1337	-2.036224051	-0.56042	1.44E-06	-0.92044	0.313554402	-1.280609294	1.115019798
LmxM.08_29.2010.1_33_0.267525035765379_568-549_0	LmxM.08_29.2010.1	3.251	-19.93156857	3.6813	-19.93156857	-1.9442	1.44E-06	1.6627	3.131067746	-13.2877119	11.50749731
LmxM.08_29.2010.1_33_0.369098712446352_777-758_0	LmxM.08_29.2010.1	-4.5092	-7.291029881	-2.8014	-4.483678187	-2.3656	-0.000763388	-3.2254	1.132955092	-3.925157152	3.677085217
LmxM.08_29.2010.1_38_0.0190748688602766_33-52_1	LmxM.08_29.2010.1	-7.7082	-9.581955597	-7.2877	-9.256317183	-3.6035	-0.443965985	-6.1998	2.258270429	-6.427412922	5.184374411
LmxM.08_29.2020.1_14_0.32516339869281_792-811_1	LmxM.08_29.2020.1	-3.1248	-5.051506798	1.1907	-3.342297807	2.077	-8.118308445	0.047633333	2.782917869	-5.504037683	2.419949908
LmxM.08_29.2020.1_14_0.35171568627451_868-849_0	LmxM.08_29.2020.1	-2.2437	-3.972291064	-6.382	-8.341262227	-3.4553	-0.326604588	-4.027	2.127560197	-4.213385959	4.012764549
LmxM.08_29.2020.1_29_0.154820261437909_374-393_1	LmxM.08_29.2020.1	-6.3966	-8.257994479	-2.1962	-3.703501478	-0.87242	1.44E-06	-3.155073333	2.884219083	-3.987164838	4.136299413
LmxM.08_29.2020.1_29_0.154820261437909_375-394_1	LmxM.08_29.2020.1	-4.03	-5.792816804	-5.0551	-6.980575337	2.875	-19.93075874	-2.070033333	4.313087468	-10.90138363	7.842187435
LmxM.08_29.2020.1_33_0.267156862745098_658-639_0	LmxM.08_29.2020.1	-3.2874	-4.960698742	-3.0295	-4.759180129	-0.96303	1.44E-06	-2.426643333	1.274068717	-3.239959143	2.807696722
LmxM.08_29.2020.1_33_0.267156862745098_659-640_0	LmxM.08_29.2020.1	-4.4726	-7.253298554	-7.493	-9.462842717	-0.87242	1.44E-06	-4.27934	3.314518359	-5.572046609	4.950384932
LmxM.08_29.2030.1_0_0.194475974271661_508-527_1	LmxM.08_29.2030.1	1.4737	-3.58789704	-6.6315	-9.046940124	4.1306	-19.93156857	-0.3424	5.60618975	-10.85546858	8.32057577
LmxM.08_29.2030.1_19_0.101021566401816_274-255_0	LmxM.08_29.2030.1	-8.8693	-10.7470651	-1.6466	-3.281652842	-4.8701	-1.784378553	-5.128666667	3.618285694	-5.271032166	4.801110301
LmxM.08_29.2030.1_29_0.197881195611048_519-538_1	LmxM.08_29.2030.1	-8.9767	-10.85467282	-7.7305	-9.701668263	-4.7223	-1.615857333	-7.143166667	2.187167157	-7.390732807	5.034306798
LmxM.08_29.2030.1_38_0.0230798335225123_57-76_1	LmxM.08_29.2030.1	3.1734	-19.93152293	-1.4106	-3.00948364	1.9161	-5.427867036	1.2263	2.368571728	-9.456291203	9.152049191
LmxM.08_29.2030.1_38_0.0348089292470677_95-76_0	LmxM.08_29.2030.1	-8.7086	-10.58603026	-7.8323	-9.803961082	-4.2687	-1.106432759	-6.936533333	2.351590195	-7.1654747	5.261834279
LmxM.08_29.2030.1_38_0.148316307226636_395-376_0	LmxM.08_29.2030.1	-8.9609	-10.8388907	-8.3427	-10.31604928	-5.2399	-2.205157471	-7.5145	1.993965065	-7.786699149	4.840820841
LmxM.08_29.2040.1_0_0.102684388845452_391-410_1	LmxM.08_29.2040.1	0.42155	-1.050320151	-6.519	-9.383806439	7.2623	-19.93156857	0.388283333	6.890710227	-10.12189839	9.462239177
LmxM.08_29.2040.1_0_0.123012770393537_468-487_1	LmxM.08_29.2040.1	-7.8451	-9.719558636	-7.2877	-9.256317183	0.00079484	-0.624352193	-5.04400172	4.377802296	-6.533409337	5.122632665
LmxM.08_29.2040.1_0_0.191816523325515_732-751_1	LmxM.08_29.2040.1	-4.3728	-6.162660597	-6.3612	-8.320174843	-1.7026	1.44E-06	-4.145533333	2.337600499	-4.827611333	4.317765714
LmxM.08_29.2040.1_0_0.198853270784467_759-778_1	LmxM.08_29.2040.1	-4.4471	-6.242007315	-4.4129	-6.304832856	-1.0483	1.44E-06	-3.302766667	1.952500288	-4.182279576	3.622097825
LmxM.08_29.2040.1_14_0.243419338024498_928-947_1	LmxM.08_29.2040.1	0.60176	-1.260044779	-8.3105	-10.2837684	6.1507	-19.93156857	-0.519346667	7.295494259	-10.49179392	9.337499993
LmxM.08_29.2040.1_14_0.243419338024498_929-948_1	LmxM.08_29.2040.1	-0.19346	-1.620773865	-6.7292	-8.69286529	5.2117	-19.93156857	-0.57032	5.979363745	-10.08173591	9.234068544
LmxM.08_29.2050.1_52_0.035252119589469_70-89_1	LmxM.08_29.2050.1	0.97014	-2.004213044	-7.2315	-9.199740442	-2.7434	-0.021319648	-3.001586667	4.106911241	-3.741757711	4.829611596
LmxM.08_29.2050.1_67_0.349843819723338_775-794_1	LmxM.08_29.2050.1	-3.0813	-4.823738511	-8.5546	-10.52838607	-5.1219	-2.071263577	-5.585933333	2.76599863	-5.807796055	4.313584028
LmxM.08_29.2060.1_29_0.0295551492992078_90-109_1	LmxM.08_29.2060.1	-8.2909	-10.16717796	-9.6373	-11.61171584	0.72389	-1.32062665	-5.73477	5.633730113	-7.699840149	5.571574829
LmxM.08_29.2060.1_29_0.0295551492992078_91-110_1	LmxM.08_29.2060.1	-7.4801	-10.29779228	-7.484	-10.35281851	9.7537	-19.93156857	-1.7368	9.951065093	-13.52739312	5.546246874
LmxM.08_29.2060.1_29_0.15478366849482_504-523_1	LmxM.08_29.2060.1	-3.4257	-5.176576709	-7.3081	-10.17648071	9.5607	-19.93156857	-0.391033333	8.834364985	-11.761542	7.504116248
LmxM.08_29.2060.1_29_0.405240706886045_1326-1345_1	LmxM.08_29.2060.1	0.0010032	-0.675048877	-6.3612	-8.320174843	-4.8933	-1.810859876	-3.7511656	3.331330159	-3.602027866	4.125312089
LmxM.08_29.2060.1_29_0.472882388787325_1546-1565_1	LmxM.08_29.2060.1	-0.58765	-2.098190473	-3.2336	-4.982197787	-0.45783	-2.031674748	-1.42636	1.566461178	-3.037354336	1.684612158
LmxM.08_29.2060.1_33_0.26599634369287_876-857_0	LmxM.08_29.2060.1	-2.3441	-4.074000581	-5.6769	-7.622490177	3.8415	-19.93156857	-1.393166667	4.829926531	-10.54268644	8.322335928
LmxM.08_29.2070.1_29_0.360299625468165_472-491_1	LmxM.08_29.2070.1	-9.2107	-11.08906108	-1.1086	-2.673729587	-5.4966	-2.494670002	-5.271966667	4.055718334	-5.419153555	4.911100088
LmxM.08_29.2070.1_52_0.304119850187266_399-418_1	LmxM.08_29.2070.1	-8.1743	-10.5604018	-1.751	-3.385276966	-6.0004	-3.053721293	-5.308566667	3.267058424	-5.666466685	4.24151305
LmxM.08_29.2070.1_90_0.492883895131086_650-669_1	LmxM.08_29.2070.1	-8.3576	-11.17708187	-7.3036	-9.721627889	6.185	-19.93156857	-3.158733333	8.109053179	-13.61009278	5.522714796
LmxM.08_29.2080.1_14_0.334808259587021_450-469_1	LmxM.08_29.2080.1	-9.1919	-11.07023348	0.34537	-0.956736697	0.70436	-1.279910696	-2.714056667	5.612847686	-4.435626957	5.748009493
LmxM.08_29.2080.1_34_0.0287610619469027_43-24_0	LmxM.08_29.2080.1	-9.1646	-11.04291663	-0.82799	-2.363263564	0.49769	-1.033596113	-3.164966667	5.237943964	-4.81325877	5.435851516
LmxM.08_29.2080.1_38_0.0951327433628319_133-114_0	LmxM.08_29.2080.1	-8.156	-10.97519241	-8.2325	-10.20550372	-4.8642	-1.777685074	-7.084233333	1.922985716	-7.652793734	5.102526971
LmxM.08_29.2080.1_48_0.463126843657817_621-640_1	LmxM.08_29.2080.1	-8.8036	-10.68127015	-8.1481	-11.01793114	6.8988	-19.93156857	-3.350966667	8.882607027	-13.87692329	5.246177873
LmxM.08_29.2080.1_49_0.0951327433628319_138-119_0	LmxM.08_29.2080.1	-5.7923	-7.728832526	-4.4357	-6.25484013	8.0508	-19.93156857	-0.725733333	7.630907148	-11.30508041	7.507022505
LmxM.08_29.2080.1_63_0.201327433628319_283-264_0	LmxM.08_29.2080.1	-8.3647	-10.24120386	-6.2524	-8.209700376	-3.2901	-0.215712123	-5.969066667	2.549137035	-6.222205452	5.300021055
LmxM.08_29.2090.1_0_0.102516115616552_486-505_1	LmxM.08_29.2090.1	-7.5984	-9.47141988	-6.5385	-8.499862045	-4.2509	-1.086841354	-6.129266667	1.710860311	-6.35270776	4.586174104
LmxM.08_29.2090.1_14_0.102516115616552_482-501_1	LmxM.08_29.2090.1	-8.5657	-10.4428447	0.099755	-0.762042317	-4.4829	-1.344754431	-4.316281667	4.335129622	-4.183213817	5.428823305
LmxM.08_29.2090.1_14_0.102516115616552_483-502_1	LmxM.08_29.2090.1	-8.4257	-10.30241234	-7.4542	-9.423873019	0.11852	-0.701292423	-5.253793333	4.677848434	-6.809192593	5.307804744
LmxM.08_29.2090.1_29_0.00436681222707424_26-7_0	LmxM.08_29.2090.1	-3.7059	-5.435838435	-4.7048	-6.614014633	-0.67209	1.44E-06	-3.027596667	2.100180717	-4.016617208	3.528022651
LmxM.08_29.2090.1_29_0.0548970679975047_268-249_0	LmxM.08_29.2090.1	-7.7082	-9.581955597	-7.3204	-9.289246058	0.225	-0.782245665	-4.934533333	4.472492076	-6.551149107	4.998160152
LmxM.08_29.2090.1_33_0.315866084425036_1515-1534_1	LmxM.08_29.2090.1	-8.7894	-10.66700868	-9.0821	-11.05658722	-4.6491	-1.532653734	-7.506866667	2.479221867	-7.752083213	5.389705014
LmxM.08_29.2100.1_43_0.11752470098804_217-236_1	LmxM.08_29.2100.1	-2.9283	-4.654462825	-8.2495	-10.22263989	0.51016	-1.057688941	-3.55588	4.413423084	-5.31159722	4.617678064
LmxM.08_29.2100.1_43_0.38117524700988_727-746_1	LmxM.08_29.2100.1	-7.8382	-9.712642132	-4.4639	-6.452672581	-4.0792	-0.902170793	-5.460433333	2.068170511	-5.689161835	4.454583347
LmxM.08_29.2100.1_52_0.226729069162767_429-448_1	LmxM.08_29.2100.1	-9.0912	-10.96939554	-7.748	-10.61739321	0.29967	-0.845129084	-5.513176667	5.078674663	-7.477305945	5.746329597
LmxM.08_29.2100.1_57_0.226729069162767_426-445_1	LmxM.08_29.2100.1	-6.4564	-9.269256239	-2.0735	-3.740085186	-4.6146	-1.493454926	-4.3815	2.200728245	-4.83426545	4.001711428
LmxM.08_29.2100.1_67_0.310452418096724_607-588_0	LmxM.08_29.2100.1	-6.0402	-8.002606128	-8.5773	-10.5511508	-0.32054	-1.875296019	-4.979346667	4.229370966	-6.809684315	4.459250035
LmxM.08_29.2100.1_67_0.38117524700988_722-741_1	LmxM.08_29.2100.1	-8.0013	-9.876421732	-7.3524	-9.321466506	-4.3633	-1.210860048	-6.572333333	1.94039661	-6.802916095	4.850805289
LmxM.08_29.2110.1_0_0.0178232840348881_89-108_1	LmxM.08_29.2110.1	-1.908	-3.56183492	-7.9897	-9.962038145	-5.4736	-2.468882585	-5.123766667	3.055905143	-5.33091855	4.047726242
LmxM.08_29.2110.1_0_0.0178232840348881_90-109_1	LmxM.08_29.2110.1	-8.2959	-10.17222961	-5.833	-8.242618941	9.1663	-19.93156857	-1.6542	9.451395891	-12.78213904	6.266307227
LmxM.08_29.2110.1_0_0.129313613955252_678-697_1	LmxM.08_29.2110.1	-6.2544	-8.632589568	-6.8432	-9.709860624	11.111	-19.93156857	-0.6622	10.20013971	-12.75800625	6.235793891
LmxM.08_29.2110.1_14_0.236253318164581_1242-1261_1	LmxM.08_29.2110.1	-8.5657	-10.4428447	-7.3524	-9.321466506	-0.49757	-2.076852341	-5.47189	4.35039295	-7.28038785	4.541140673
LmxM.08_29.2110.1_14_0.240803943875616_1266-1285_1	LmxM.08_29.2110.1	-7.2327	-9.616079323	-6.7772	-9.643509985	-4.8465	-1.75744749	-6.285466667	1.266822349	-7.005678933	4.545122448
LmxM.08_29.2110.1_14_0.333712552142586_1763-1744_0	LmxM.08_29.2110.1	-5.0428	-6.937197452	-5.6234	-7.48319411	0.21766	-0.774130343	-3.482846667	3.217854298	-5.064840635	3.725878983
LmxM.08_29.2120.1_19_0.0246085011185682_17-36_1	LmxM.08_29.2120.1	-2.4182	-4.107778416	-7.0875	-9.955147649	-5.4698	-2.464576053	-4.991833333	2.371060886	-5.509167372	3.9370146
LmxM.08_29.2120.1_33_0.295302013422819_269-250_0	LmxM.08_29.2120.1	-5.5439	-7.411883179	-5.5154	-7.460655543	1.7212	-4.22909824	-3.1127	4.186304453	-6.367212321	1.851821685
LmxM.08_29.2120.1_38_0.034675615212528_28-47_1	LmxM.08_29.2120.1	-7.3204	-9.191703594	-7.493	-9.462842717	-3.9299	-0.748114912	-6.247766667	2.009185682	-6.467553741	4.955034257
LmxM.08_29.2120.1_38_0.152125279642058_133-152_1	LmxM.08_29.2120.1	-7.7444	-10.12943999	-7.7784	-9.749795131	8.8074	-19.93156857	-2.238466667	9.566016246	-13.2702679	5.771977784
LmxM.08_29.2120.1_52_0.0246085011185682_45291_1	LmxM.08_29.2120.1	-6.1878	-8.080444206	-2.307	-3.988092221	-0.54576	-2.131622981	-3.01352	2.8866125	-4.73338647	3.043635348
LmxM.08_29.2120.1_57_0.467561521252796_411-430_1	LmxM.08_29.2120.1	1.1405	-2.33671186	-4.3658	-6.202478951	7.4331	-19.93156857	1.4026	5.903815089	-9.490253127	9.246720496
LmxM.08_29.2130.1_29_0.452180028129395_640-659_1	LmxM.08_29.2130.1	-6.7957	-8.837292906	1.9334	-6.554493637	3.9301	-19.93156857	-0.310733333	5.704191198	-11.7744517	7.155886373
LmxM.08_29.2130.1_52_0.369901547116737_520-539_1	LmxM.08_29.2130.1	-8.6068	-10.48407202	-1.5521	-3.166943149	1.0717	-1.967695995	-3.029066667	5.005438389	-5.206237055	4.609902916
LmxM.08_29.2130.1_57_0.369901547116737_519-538_1	LmxM.08_29.2130.1	-2.0607	-3.748165799	3.3643	-19.93156857	-1.8041	1.44E-06	-0.166833333	3.060741389	-7.893244309	10.59259778
LmxM.08_29.2130.1_67_0.441631504922644_624-643_1	LmxM.08_29.2130.1	-3.6655	-5.437838186	-3.7651	-5.530489069	6.9577	-19.93156857	-0.157633333	6.162260654	-10.29996527	8.341341772
LmxM.08_29.2130.1_71_0.369901547116737_516-535_1	LmxM.08_29.2130.1	-5.6901	-7.724127118	-6.9915	-9.408496742	-4.9331	-1.856209552	-5.871566667	1.041129316	-6.329611138	3.964563856
LmxM.08_29.2130.1_71_0.369901547116737_517-536_1	LmxM.08_29.2130.1	-1.7663	-3.406460735	-7.9485	-9.920620933	-0.38023	-1.943299951	-3.36501	4.02946435	-5.090127206	4.24681788
LmxM.08_29.2140.1_38_0.117559523809524_72-91_1	LmxM.08_29.2140.1	-3.5794	-5.294094622	-6.4228	-8.382602206	-2.9121	-0.053821624	-4.304766667	1.864368854	-4.576839484	4.210461696
LmxM.08_29.2140.1_43_0.117559523809524_71-90_1	LmxM.08_29.2140.1	-6.174	-8.03172076	-7.2315	-9.199740442	-3.0631	-0.102758025	-5.489533333	2.166855003	-5.778073076	4.94954222
LmxM.08_29.2140.1_52_0.138392857142857_104-85_0	LmxM.08_29.2140.1	-0.11359	-1.557747571	-6.8513	-9.717856771	-4.1092	-0.934011414	-3.691363333	3.38823326	-4.069871919	4.901230597
LmxM.08_29.2140.1_52_0.349702380952381_230-249_1	LmxM.08_29.2140.1	-7.7176	-10.53594875	-8.1859	-10.15879214	7.74	-19.93156857	-2.721166667	9.062661433	-13.54210316	5.536651785
LmxM.08_29.2140.1_57_0.269345238095238_171-190_1	LmxM.08_29.2140.1	-8.1589	-10.03470642	-6.381	-8.794961885	-4.4982	-1.361894644	-6.346033333	1.830600482	-6.730520982	4.69050671
LmxM.08_29.2150.1_0_0.0475077881619938_57-76_1	LmxM.08_29.2150.1	-0.75769	-2.282361519	-7.3485	-10.21694525	9.2529	-19.93156857	0.382236667	8.359198233	-10.81029178	8.839551598
LmxM.08_29.2150.1_43_0.203271028037383_267-248_0	LmxM.08_29.2150.1	-9.3087	-11.1871047	-8.8591	-10.83340486	6.9382	-19.93156857	-3.7432	9.253094861	-13.98402604	5.153758092
LmxM.08_29.2150.1_43_0.409657320872274_516-535_1	LmxM.08_29.2150.1	-3.6245	-5.385216669	-7.9968	-10.86644868	1.2702	-2.50192482	-3.450366667	4.635953415	-6.251196722	4.248971162
LmxM.08_29.2150.1_52_0.311526479750779_393-412_1	LmxM.08_29.2150.1	-8.7123	-10.58982738	-8.2267	-10.19974044	-0.68996	-2.294979348	-5.87632	4.498077298	-7.694849057	4.680489997
LmxM.08_29.2150.1_57_0.0475077881619938_51-70_1	LmxM.08_29.2150.1	-9.0708	-10.9489457	-8.903	-10.87728986	-5.1608	-2.115403642	-7.711533333	2.210592593	-7.980546399	5.079488982
LmxM.08_29.2150.1_57_0.276479750778816_346-365_1	LmxM.08_29.2150.1	-2.9207	-4.655880529	-6.5569	-8.518522489	-4.9443	-1.868958462	-4.8073	1.821967168	-5.014453827	3.339252393
LmxM.08_29.2160.1_14_0.375186846038864_495-514_1	LmxM.08_29.2160.1	-3.3506	-5.088481744	-4.0247	-5.813600866	-0.3749	-1.937264859	-2.5834	1.942088281	-4.279782489	2.060822912
LmxM.08_29.2160.1_29_0.117339312406577_151-170_1	LmxM.08_29.2160.1	-3.7059	-5.435838435	-3.0295	-4.759180129	-0.43938	1.44E-06	-2.391593333	1.72416122	-3.39833904	2.962432302
LmxM.08_29.2160.1_38_0.117339312406577_150-169_1	LmxM.08_29.2160.1	-6.1957	-8.053824319	-7.167	-10.03493343	0.78025	-1.431983466	-4.19415	4.335244796	-6.506913738	4.505262065
LmxM.08_29.2170.1_38_0.10727969348659_189-208_1	LmxM.08_29.2170.1	-5.0374	-6.908611314	-8.1918	-10.16470843	8.5271	-19.93156857	-1.567366667	8.883200595	-12.33496277	6.777304542
LmxM.08_29.2170.1_48_0.419266557197592_759-778_1	LmxM.08_29.2170.1	-0.31999	-1.788559112	-5.5641	-7.783823053	6.8293	-19.93156857	0.31507	6.221058334	-9.834650245	9.243733941
LmxM.08_29.2170.1_48_0.419266557197592_762-781_1	LmxM.08_29.2170.1	-6.3429	-8.381880148	-8.7473	-10.72143301	-4.9881	-1.918927664	-6.692766667	1.903864799	-7.007413607	4.559374276
LmxM.08_29.2170.1_57_0.499178981937603_919-900_0	LmxM.08_29.2170.1	1.9095	-6.249671343	-6.8432	-9.709860624	8.6305	-19.93156857	1.232266667	7.759048374	-11.96370018	7.113959691
LmxM.08_29.2170.1_71_0.403940886699507_746-727_0	LmxM.08_29.2170.1	-7.2507	-10.06763012	-7.5856	-9.555986057	1.2617	-2.475928298	-4.524866667	5.014110574	-7.366514825	4.24309113
LmxM.08_29.2170.1_77_0.499178981937603_922-903_0	LmxM.08_29.2170.1	1.67	-4.443226292	-9.1413	-11.11580103	-4.6354	-1.517085649	-4.035566667	5.430552637	-5.692037658	4.919703409
LmxM.08_29.2180.1_14_0.36415770609319_502-521_1	LmxM.08_29.2180.1	-4.7013	-6.567570747	-8.088	-10.06057204	-4.8876	-1.804294607	-5.8923	1.903812173	-6.144145798	4.144393293
LmxM.08_29.2180.1_29_0.0114695340501792_13-32_1	LmxM.08_29.2180.1	-8.462	-10.33881256	-7.0742	-9.041152278	1.0496	-1.916856087	-4.828866667	5.13797382	-7.098940308	4.534476619
LmxM.08_29.2180.1_43_0.248028673835125_339-358_1	LmxM.08_29.2180.1	-7.8791	-9.753650777	1.0937	-2.320334797	-3.5164	-0.373119828	-3.433933333	4.486968411	-4.149035134	4.950424114
LmxM.08_29.2180.1_43_0.396415770609319_550-569_1	LmxM.08_29.2180.1	-6.9041	-9.719558636	-6.8082	-8.772706463	-3.6035	-0.443965985	-5.771933333	1.878530421	-6.312077028	5.103937467
LmxM.08_29.2180.1_52_0.157706093189964_211-230_1	LmxM.08_29.2180.1	-7.0726	-9.888814808	-7.1078	-9.975511917	11.201	-19.93156857	-0.993133333	10.56044391	-13.26529843	5.77332203
LmxM.08_29.2180.1_67_0.396415770609319_544-563_1	LmxM.08_29.2180.1	-7.9123	-9.787037779	-6.14	-9.001940286	1.0257	-1.916529268	-4.3422	4.732443833	-6.901835778	4.335211098
LmxM.08_29.2190.1_29_0.419452181987001_1804-1823_1	LmxM.08_29.2190.1	-7.0724	-9.455126123	-8.5174	-10.49117692	-4.2144	-1.047126736	-6.6014	2.189824879	-6.997809926	5.179413397
LmxM.08_29.2190.1_33_0.0654596100278552_291-272_0	LmxM.08_29.2190.1	-7.8451	-9.719558636	-1.254	-2.83597581	8.0565	-19.93156857	-0.347533333	7.989460683	-10.82903434	8.601629218
LmxM.08_29.2190.1_43_0.0420148560817084_175-194_1	LmxM.08_29.2190.1	-1.632	-3.263112891	2.9571	-19.92636148	7.6523	-19.93156857	2.992466667	4.642251041	-14.37368098	9.622034568
LmxM.08_29.2190.1_48_0.454271123491179_1951-1970_1	LmxM.08_29.2190.1	-5.3603	-7.200886162	-7.8317	-10.70123584	-5.7562	-2.784274194	-6.316066667	1.32741949	-6.8954654	3.967307881
LmxM.08_29.2190.1_57_0.138811513463324_589-608_1	LmxM.08_29.2190.1	-5.1633	-7.027122105	-7.5448	-10.41376141	-0.46286	-2.037408039	-4.39032	3.603691455	-6.492763852	4.213665627
LmxM.08_29.2190.1_57_0.340064995357474_1456-1475_1	LmxM.08_29.2190.1	-2.2766	-3.962474394	-8.997	-10.9714218	0.96444	-1.734942431	-3.436386667	5.080984211	-5.55627954	4.820093245
LmxM.08_29.2200.1_29_0.444123314065511_915-934_1	LmxM.08_29.2200.1	-6.4778	-8.678548419	-8.4648	-10.43839361	0.086344	-0.679663209	-4.952085333	4.475083224	-6.598868412	5.201154338
LmxM.08_29.2200.1_29_0.444123314065511_916-935_1	LmxM.08_29.2200.1	-6.8852	-8.752654785	-7.8095	-9.780932739	9.1577	-19.93156857	-1.845666667	9.540395229	-12.8217187	6.17873877
LmxM.08_29.2200.1_43_0.273603082851638_562-581_1	LmxM.08_29.2200.1	-8.7311	-10.60858138	-8.3948	-10.36829602	-4.5863	-1.461477728	-7.2374	2.30206925	-7.47945171	5.213102953
LmxM.08_29.2200.1_46_0.0394990366088632_76-95_1	LmxM.08_29.2200.1	-5.5287	-8.332213578	-4.3073	-7.133907043	-2.2262	-0.000113977	-4.020733333	1.669795468	-5.155411533	4.504642528
LmxM.08_29.2200.1_52_0.263487475915222_540-559_1	LmxM.08_29.2200.1	7.0719	-19.93156857	-3.5544	-5.366109432	-0.16179	1.44E-06	1.11857	5.427619572	-8.432558853	10.31354473
LmxM.08_29.2200.1_57_0.220134874759152_450-469_1	LmxM.08_29.2200.1	-8.8351	-10.71281161	-8.4937	-10.46743128	5.8709	-19.93156857	-3.8193	8.393695284	-13.70393716	5.394682349
LmxM.08_29.2210.1_0_0.172814207650273_249-268_1	LmxM.08_29.2210.1	-3.1438	-5.4356511	-2.1962	-3.703501478	-1.5355	1.44E-06	-2.291833333	0.808403688	-3.046383712	2.776766548
LmxM.08_29.2210.1_14_0.287568306010929_418-437_1	LmxM.08_29.2210.1	-5.9621	-7.815874617	-4.5663	-6.467788784	-0.16179	1.44E-06	-3.563396667	3.027418099	-4.761220653	4.17806902
LmxM.08_29.2210.1_14_0.37568306010929_546-565_1	LmxM.08_29.2210.1	-6.467	-8.569186353	-2.7458	-4.467182361	2.1783	-7.610260516	-2.344833333	4.336575114	-6.882209743	2.145728928
LmxM.08_29.2210.1_14_0.37568306010929_547-566_1	LmxM.08_29.2210.1	1.0792	-2.157907768	-7.7142	-9.68530301	-5.1608	-2.115403642	-3.931933333	4.523666196	-4.652871473	4.358265369
LmxM.08_29.2210.1_29_0.449453551912568_653-672_1	LmxM.08_29.2210.1	-9.2835	-11.16192905	-7.3598	-10.22830518	4.7173	-19.93156857	-3.975333333	7.589239825	-13.77393427	5.35306067
LmxM.08_29.2210.1_52_0.127732240437158_179-198_1	LmxM.08_29.2210.1	-6.5472	-9.360669283	-7.5584	-9.5286631	-3.3915	-0.281086501	-5.832366667	2.17347738	-6.390139628	5.291261954
LmxM.08_29.2220.1_52_0.308429118773946_316-335_1	LmxM.08_29.2220.1	-1.8906	-3.541685197	-3.2542	-4.997831817	-5.5777	-2.585531035	-3.574166667	1.864258728	-3.708349349	1.214755725
LmxM.08_29.2230.1_33_0.157009345794393_261-242_0	LmxM.08_29.2230.1	-8.678	-10.55542147	-7.9965	-9.968759302	0.64826	-1.208524299	-5.34208	5.198965334	-7.244235023	5.235302865
LmxM.08_29.2230.1_38_0.103426791277259_160-179_1	LmxM.08_29.2230.1	-3.4408	-5.136949635	-5.3367	-7.272442301	4.1899	-19.93156857	-1.5292	5.042785719	-10.78032017	7.996817661
LmxM.08_29.2230.1_43_0.103426791277259_159-178_1	LmxM.08_29.2230.1	-5.0342	-6.86002241	-3.8214	-5.66383089	-1.7542	1.44E-06	-3.5366	1.658443029	-4.174617285	3.664464447
LmxM.08_29.2230.1_43_0.241121495327103_392-373_0	LmxM.08_29.2230.1	-5.172	-7.003383333	-4.6372	-6.542744031	1.3218	-2.784075436	-2.829133333	3.604745263	-5.443400934	2.314531533
LmxM.08_29.2230.1_52_0.325856697819315_520-539_1	LmxM.08_29.2230.1	-3.9872	-5.76219157	-6.4356	-8.558377145	-4.5648	-1.437091861	-4.995866667	1.279855263	-5.252553525	3.587892728
LmxM.08_29.2230.1_74_0.423676012461059_683-664_0	LmxM.08_29.2230.1	-3.2169	-5.342619749	-5.2488	-7.181573477	-3.1621	-0.146130469	-3.875933333	1.189253095	-4.223441232	3.648805968
LmxM.08_29.2240.1_14_0.362485615650173_949-930_0	LmxM.08_29.2240.1	0.79912	-1.554947135	-7.1867	-9.604352781	0.96134	-1.703590757	-1.808746667	4.658150424	-4.287630224	4.605016589
LmxM.08_29.2240.1_29_0.118910625239739_304-323_1	LmxM.08_29.2240.1	-9.3504	-11.22891103	-7.769	-10.18821518	-4.748	-1.645159712	-7.289133333	2.338423711	-7.687428639	5.258566563
LmxM.08_29.2240.1_29_0.128116609129267_331-350_1	LmxM.08_29.2240.1	-8.9577	-10.83569688	-1.7296	-3.361905768	-0.92308	-2.55714884	-3.870126667	4.424383623	-5.584917163	4.565076578
LmxM.08_29.2240.1_29_0.489067894131185_1278-1259_0	LmxM.08_29.2240.1	-5.5986	-7.459334673	-1.0049	-2.558423035	1.4574	-3.059001895	-1.715366667	3.581250642	-4.358919868	2.696678285
LmxM.08_29.2240.1_33_0.0333716915995397_97-78_0	LmxM.08_29.2240.1	-9.245	-11.12334443	-8.4101	-10.38361369	3.0477	-19.90513392	-4.869133333	6.868875601	-13.80403068	5.296640062
LmxM.08_29.2240.1_33_0.326045262754123_846-865_1	LmxM.08_29.2240.1	-8.131	-10.00668185	-8.2791	-11.14899619	-4.0993	-0.923438169	-6.836466667	2.371612199	-7.359705405	5.603157365
LmxM.08_29.2250.1_0_0.0472813238770686_96-115_1	LmxM.08_29.2250.1	-2.7136	-4.431909507	-7.2315	-9.199740442	-0.41696	-1.985181976	-3.45402	3.467081653	-5.205610642	3.668981268
LmxM.08_29.2250.1_0_0.111111111111111_229-248_1	LmxM.08_29.2250.1	-8.1533	-10.02913316	-5.4592	-7.398823042	-3.3417	-0.247883422	-5.6514	2.411551217	-5.89194654	5.061740727
LmxM.08_29.2250.1_29_0.0756501182033097_153-172_1	LmxM.08_29.2250.1	-2.3463	-4.960698742	0.27885	-0.939590085	2.9625	-19.92573544	0.29835	2.654453719	-8.608674757	10.00496005
LmxM.08_29.2250.1_29_0.111111111111111_230-249_1	LmxM.08_29.2250.1	-8.623	-10.50023812	-8.2035	-10.17648071	4.7843	-19.93156857	-4.014066667	7.622495462	-13.5360958	5.541007009
LmxM.08_29.2250.1_29_0.125295508274232_258-277_1	LmxM.08_29.2250.1	-7.6495	-10.46771728	-8.056	-10.02843989	0.76336	-1.361523887	-4.980713333	4.978663918	-7.285893685	5.135353862
LmxM.08_29.2250.1_38_0.125295508274232_259-278_1	LmxM.08_29.2250.1	-5.4136	-7.253298554	-4.3297	-6.215928262	1.7401	-4.929764568	-2.667733333	3.855574642	-6.132997128	1.163984848
LmxM.08_29.2260.1_14_0.215991692627207_201-220_1	LmxM.08_29.2260.1	-6.6913	-9.072266745	-7.7626	-9.733983262	-5.2078	-2.16882969	-6.5539	1.282930173	-6.991693232	4.18980629
LmxM.08_29.2260.1_14_0.33748701973001_320-339_1	LmxM.08_29.2260.1	-4.8271	-6.64356768	-2.8014	-4.483678187	-0.43938	1.44E-06	-2.689293333	2.196007201	-3.709081475	3.388842387
LmxM.08_29.2260.1_33_0.33748701973001_321-340_1	LmxM.08_29.2260.1	-1.0672	-1.805605273	-1.1337	-2.036224051	-0.16179	1.44E-06	-0.787563333	0.542954658	-1.280609294	1.115019798
LmxM.08_29.2260.1_33_0.340602284527518_324-343_1	LmxM.08_29.2260.1	-4.0468	-5.861447625	-8.272	-10.2451731	0.38744	-0.92688998	-3.97712	4.330140501	-5.677836901	4.661854216
LmxM.08_29.2260.1_43_0.0882658359293873_79-98_1	LmxM.08_29.2260.1	0.37111	-0.966260565	-8.5997	-10.57357679	4.1258	-19.93156857	-1.367596667	6.538494721	-10.49046864	9.48292714
LmxM.08_29.2260.1_43_0.346832814122534_327-346_1	LmxM.08_29.2260.1	-7.9147	-10.73346736	-7.8916	-9.863462093	10.749	-19.93156857	-1.685766667	10.76883002	-13.50949934	5.578660876
LmxM.08_29.2280.1_67_0.213978494623656_191-210_1	LmxM.08_29.2280.1	-7.5883	-9.97292886	0.0088843	-0.686148169	9.1621	-19.93156857	0.527561433	8.387237001	-10.19688187	9.624664555
LmxM.08_29.2290.1_43_0.383373688458434_471-490_1	LmxM.08_29.2290.1	-8.4872	-11.30670002	-8.505	-11.37487093	7.1748	-19.93156857	-3.272466667	9.047602711	-14.20437984	4.96000805
LmxM.08_29.2290.1_52_0.334947538337369_411-430_1	LmxM.08_29.2290.1	-7.0516	-9.434215676	-8.0537	-10.92339209	-5.5377	-2.540769848	-6.881	1.266646071	-7.632792538	4.472240256
LmxM.08_29.2290.1_57_0.0782889426957224_88-107_1	LmxM.08_29.2290.1	-6.2975	-8.676008827	1.7354	-5.018024632	0.45351	-0.98649915	-1.36953	4.315608501	-4.893510869	3.8462667
LmxM.08_29.2290.1_57_0.0782889426957224_89-108_1	LmxM.08_29.2290.1	-6.5965	-8.593946667	-0.66913	-2.168894564	0.37193	-0.903384602	-2.2979	3.758912469	-3.888741944	4.123662508
LmxM.08_29.2290.1_57_0.1727199354318_203-222_1	LmxM.08_29.2290.1	-8.4313	-10.8178264	-0.76217	-2.283836122	0.73075	-1.317243344	-2.820906667	4.91574893	-4.806301956	5.228517479
LmxM.08_29.2300.1_29_0.151312861593235_336-355_1	LmxM.08_29.2300.1	-3.1157	-4.7600399	-1.1337	-2.036224051	-0.77573	1.44E-06	-1.675043333	1.260418325	-2.265420836	2.388283226
LmxM.08_29.2300.1_29_0.155318202047174_342-361_1	LmxM.08_29.2300.1	-1.1622	-2.739458801	-2.7919	-4.498015727	2.5111	-12.1301512	-0.481	2.716335276	-6.455875244	4.992112415
LmxM.08_29.2300.1_29_0.183355585224744_409-428_1	LmxM.08_29.2300.1	-8.5105	-10.38743484	-8.1827	-10.60255713	0.8599	-1.526156992	-5.277766667	5.317901587	-7.505382987	5.17927862
LmxM.08_29.2300.1_33_0.253671562082777_577-558_0	LmxM.08_29.2300.1	-2.0997	-3.466241316	-5.0023	-6.925610751	-1.4752	1.44E-06	-2.859066667	1.882176108	-3.463950208	3.462806665
LmxM.08_29.2300.1_52_0.0186915887850467_53-34_0	LmxM.08_29.2300.1	-5.2979	-7.133765212	1.4737	-3.786352856	-1.4122	1.44E-06	-1.745466667	3.398079111	-3.640038875	3.569133299
LmxM.08_29.2300.1_52_0.0551846906987094_114-133_1	LmxM.08_29.2300.1	-5.9575	-8.766096237	-6.5931	-8.555117552	0.54002	-1.092767815	-4.003526667	3.947639684	-6.137993868	4.370567177
LmxM.08_29.2310.1_0_0.0721393034825871_51-70_1	LmxM.08_29.2310.1	-8.2706	-10.14678652	-7.8247	-9.796372333	3.9797	-19.93156857	-4.038533333	6.947571953	-13.29157581	5.753070958
LmxM.08_29.2310.1_46_0.0460199004975124_30-49_1	LmxM.08_29.2310.1	-7.0787	-9.894982817	-6.9445	-9.81146032	1.2702	-2.50192482	-4.251	4.781970252	-7.402789319	4.244478605
LmxM.08_29.2320.1_43_0.290437890974084_322-341_1	LmxM.08_29.2320.1	-9.0941	-10.97229106	-8.6477	-10.62170573	0.10327	-0.690821484	-5.87951	5.186044797	-7.428272759	5.837436491
LmxM.08_29.2320.1_46_0.00893655049151028_45102_1	LmxM.08_29.2320.1	4.2668	-19.93156857	2.6066	-17.66679196	14.632	-19.93156857	7.168466667	6.516694973	-19.17664303	1.307569385
LmxM.08_29.2320.1_57_0.290437890974084_315-334_1	LmxM.08_29.2320.1	-6.5692	-8.770436686	-7.3892	-9.807447257	8.5869	-19.93156857	-1.7905	8.996439466	-12.83648417	6.166361544
LmxM.08_29.2320.1_57_0.378016085790885_433-414_0	LmxM.08_29.2320.1	5.4058	-19.93156857	5.3226	-19.93156857	13.089	-19.93156857	7.939133333	4.460109368	-19.93156857	0
LmxM.08_29.2320.1_57_0.445933869526363_495-514_1	LmxM.08_29.2320.1	2.6914	-18.86145407	3.7986	-19.93156857	11.805	-19.93156857	6.098333333	4.97302788	-19.57486374	0.617830896
LmxM.08_29.2320.1_63_0.410187667560322_466-447_0	LmxM.08_29.2320.1	4.9197	-19.93156857	5.5011	-19.93156857	12.374	-19.93156857	7.598266667	4.146110001	-19.93156857	0
LmxM.08_29.2330.1_19_0.00903342366757001_45039_1	LmxM.08_29.2330.1	-8.1001	-10.91919544	-6.61	-8.837490884	6.709	-19.93156857	-2.667033333	8.153992906	-13.2294183	5.896820089
LmxM.08_29.2330.1_29_0.239385727190605_257-276_1	LmxM.08_29.2330.1	-8.3307	-10.20712293	-8.6129	-10.5868732	7.6332	-19.93156857	-3.103466667	9.299296616	-13.57518823	5.508060529
LmxM.08_29.2330.1_38_0.0822041553748871_88-107_1	LmxM.08_29.2330.1	-9.5617	-11.44035681	1.4068	-3.239893196	-0.70277	-2.309423781	-2.952556667	5.820064699	-5.663224597	5.024727437
LmxM.08_29.2330.1_57_0.336946702800361_362-381_1	LmxM.08_29.2330.1	-7.6037	-10.42179356	-7.2239	-10.09198683	-0.32054	-1.875296019	-5.04938	4.099696064	-7.463025472	4.841924561
LmxM.08_29.2330.1_71_0.366757000903342_395-414_1	LmxM.08_29.2330.1	-8.6508	-10.5280878	-8.1255	-10.09818825	-4.4982	-1.361894644	-7.0915	2.261169761	-7.329390231	5.172470985
LmxM.08_29.2340.1_29_0.0234234234234234_45102_1	LmxM.08_29.2340.1	0.67944	-1.36605365	-7.3837	-9.352912839	0.064476	-0.664994749	-2.213261333	4.488276082	-3.794653746	4.826339607
LmxM.08_29.2350.1_43_0.339774557165862_204-223_1	LmxM.08_29.2350.1	-4.7112	-6.521779886	-3.2265	-4.990842046	-0.56042	1.44E-06	-2.832706667	2.10322337	-3.837540163	3.410423266
LmxM.08_29.2350.1_57_0.236714975845411_157-138_0	LmxM.08_29.2350.1	-3.8222	-5.564904848	-6.3612	-8.320174843	2.7769	-19.90650433	-2.468833333	4.71698197	-11.26386134	7.610475449
LmxM.08_29.2350.1_67_0.2914653784219_171-190_1	LmxM.08_29.2350.1	-2.606	-4.308601625	-4.9936	-6.846677156	4.7474	-19.93156857	-0.950733333	5.077076034	-10.36228245	8.38384664
LmxM.08_29.2350.1_71_0.219001610305958_125-144_1	LmxM.08_29.2350.1	-8.2757	-10.15191487	-8.2035	-10.17648071	4.9839	-19.93156857	-3.831766667	7.634676633	-13.41998805	5.639207527
LmxM.08_29.2360.1_38_0.0954478707782673_126-145_1	LmxM.08_29.2360.1	-3.6455	-5.400248035	-8.162	-10.13486375	0.78449	-1.40288936	-3.674336667	4.47331471	-5.646000383	4.371171452
LmxM.08_29.2360.1_43_0.251835535976505_337-356_1	LmxM.08_29.2360.1	-3.6212	-5.39519992	-8.4696	-10.44328655	-5.0719	-2.014377164	-5.7209	2.488502841	-5.950954545	4.241848155
LmxM.08_29.2360.1_52_0.0954478707782673_120-139_1	LmxM.08_29.2360.1	5.6289	-19.93156857	-3.2669	-5.024443179	7.1196	-19.93156857	3.160533333	5.616001341	-14.96252677	8.606632857
LmxM.08_29.2360.1_57_0.251835535976505_334-353_1	LmxM.08_29.2360.1	-0.46059	-1.942911617	-4.2981	-6.114684915	1.3854	-2.88831695	-1.12443	2.899319872	-3.648637827	2.187347478
LmxM.08_29.2360.1_67_0.306901615271659_408-427_1	LmxM.08_29.2360.1	-7.7381	-9.61200934	-7.4995	-10.36829602	7.4721	-19.93156857	-2.5885	8.713551903	-13.30395798	5.752122132
LmxM.08_29.2370.1_57_0.352564102564103_45-64_1	LmxM.08_29.2370.1	-6.7055	-9.519845747	-6.4694	-8.883899318	0.78025	-1.431983466	-4.13155	4.255381326	-6.61190951	4.497202723
LmxM.08_29.2380.1_14_0.381274675690919_672-691_1	LmxM.08_29.2380.1-LmxM.08_29.2390.1	-7.4801	-10.29779228	-3.1074	-4.859645382	-0.92308	-2.55714884	-3.83686	3.338818914	-5.904862166	3.974763992
LmxM.08_29.2380.1_38_0.103778905809363_180-199_1	LmxM.08_29.2380.1-LmxM.08_29.2390.1	-8.3246	-11.14405775	-5.1236	-7.123408796	-5.489	-2.486076763	-6.3124	1.752167492	-6.917847768	4.332649325
LmxM.08_29.2380.1_43_0.151156232374506_259-278_1	LmxM.08_29.2380.1-LmxM.08_29.2390.1-LmxM.14.1100.1-LmxM.14.1110.1-LmxM.14.1120.1-LmxM.16.1460.1-LmxM.16.1470.1	-1.4995	-3.115022359	-2.8326	-4.559247614	10.562	-19.93156857	2.076633333	7.378710897	-9.201946181	9.320141849
LmxM.08_29.2380.1_43_0.20868584320361_366-385_1	LmxM.08_29.2380.1-LmxM.08_29.2390.1	1.1863	-2.496541349	-3.6898	-5.453051722	0.60636	-1.161165992	-0.63238	2.66363387	-3.036919688	2.196378232
LmxM.08_29.2380.1_48_0.437112239142696_768-787_1	LmxM.08_29.2380.1-LmxM.08_29.2390.1	-8.1754	-10.05125038	-3.0063	-4.747971954	-4.8759	-1.791053304	-5.352533333	2.617304568	-5.530091878	4.185271508
LmxM.08_29.2380.1_52_0.264523406655386_465-484_1	LmxM.08_29.2380.1-LmxM.08_29.2390.1	-7.5902	-9.463249999	-7.1849	-9.152752207	1.7748	-4.804299646	-4.333433333	5.293765471	-7.806767284	2.604843787
LmxM.08_29.2400.1_0_0.193333333333333_178-159_0	LmxM.08_29.2400.1	-0.027638	-1.466372866	-8.2152	-10.18816468	-0.68136	-2.285241908	-2.974732667	4.550133132	-4.646593153	4.816575329
LmxM.08_29.2400.1_0_0.193333333333333_179-160_0	LmxM.08_29.2400.1	-2.1747	-3.847736091	-5.7064	-7.541426489	0.54438	-1.081396996	-2.445573333	3.134181221	-4.156853192	3.241089369
LmxM.08_29.2400.1_0_0.193333333333333_180-161_0	LmxM.08_29.2400.1	-8.7641	-10.6417341	-3.7847	-5.579042302	5.5783	-19.93156857	-2.3235	7.281994131	-12.05078166	7.279272891
LmxM.08_29.2400.1_19_0.193333333333333_177-158_0	LmxM.08_29.2400.1	-7.3684	-9.474803481	-9.1893	-11.16381447	1.507	-3.238667063	-5.0169	5.722750441	-7.959095005	4.174328628
LmxM.08_29.2400.1_43_0.0911111111111111_79-98_1	LmxM.08_29.2400.1	0.26792	-0.879725041	-9.126	-11.10045137	-0.72805	-2.337951314	-3.195376667	5.160155899	-4.772709243	5.528276977
LmxM.08_29.2400.1_43_0.484444444444444_425-444_1	LmxM.08_29.2400.1	-0.0027606	-1.429572044	2.2581	-10.49837958	6.6064	-19.93156857	2.953913133	3.359072476	-10.61984007	9.251596259
LmxM.08_29.2410.1_19_0.0265060240963855_38-19_0	LmxM.08_29.2410.1	-8.4118	-10.28850608	0.60053	-1.271980248	1.5395	-3.447831503	-2.09059	5.49442336	-5.00277261	4.705084049
LmxM.08_29.2410.1_29_0.151807228915663_196-177_0	LmxM.08_29.2410.1	-0.76724	-2.297175814	-8.9385	-10.91289545	-5.9007	-2.944182413	-5.202146667	4.130176154	-5.384751227	4.798430819
LmxM.08_29.2410.1_29_0.419277108433735_526-507_0	LmxM.08_29.2410.1	-9.3309	-11.20937581	0.90297	-1.84891533	4.7368	-19.93156857	-1.230376667	7.272442631	-10.9966199	9.043203849
LmxM.08_29.2410.1_29_0.421686746987952_529-510_0	LmxM.08_29.2410.1	-6.8151	-9.196689629	-7.3766	-10.2451731	1.9703	-5.989145701	-4.0738	5.241867908	-8.477002809	2.21740933
LmxM.08_29.2410.1_38_0.0835341365461847_107-88_0	LmxM.08_29.2410.1	-9.1783	-11.05664868	-8.4252	-10.39876461	-5.4146	-2.402542244	-7.6727	1.991494818	-7.952651845	4.817778565
LmxM.08_29.2410.1_43_0.236947791164659_288-307_1	LmxM.08_29.2410.1	-2.8697	-4.585470419	-5.5922	-7.501691119	6.597	-19.93156857	-0.621633333	6.398007656	-10.67291004	8.149733381
LmxM.08_29.2420.1_0_0.0369246332827516_69-88_1	LmxM.08_29.2420.1	-7.1749	-9.045033664	-8.0364	-10.00882066	-4.0065	-0.826230374	-6.405933333	2.122146508	-6.626694898	5.046410889
LmxM.08_29.2420.1_14_0.0369246332827516_64-83_1	LmxM.08_29.2420.1	-8.7123	-10.58982738	-8.162	-10.13486375	-4.4982	-1.361894644	-7.124166667	2.290738576	-7.36219526	5.201389582
LmxM.08_29.2420.1_14_0.0976226605968639_183-202_1	LmxM.08_29.2420.1	-8.1846	-11.00379061	-0.10346	-1.536959342	9.1895	-19.93156857	0.30048	8.694090714	-10.82410617	9.198620931
LmxM.08_29.2420.1_14_0.369246332827516_726-745_1	LmxM.08_29.2420.1	-6.3777	-8.238822316	-5.4978	-7.438588808	-3.3585	-0.258837657	-5.078	1.552760828	-5.312082927	4.39449192
LmxM.08_29.2420.1_29_0.102175012645422_197-216_1	LmxM.08_29.2420.1	-7.5952	-10.41326949	-0.37922	-1.843572316	-4.4204	-1.274525816	-4.131606667	3.616648038	-4.510455875	5.11989843
LmxM.08_29.2420.1_29_0.106727364693981_207-226_1	LmxM.08_29.2420.1	-3.1059	-4.875184872	-8.4402	-10.41376141	-4.6005	-1.477538424	-5.3822	2.751723149	-5.588828237	4.510652443
LmxM.08_29.2430.1_14_0.169405815423515_410-391_0	LmxM.08_29.2430.1	1.3208	-2.937425099	-5.3907	-7.334680002	11.861	-19.93156857	2.597033333	8.696370902	-10.06789122	8.820604331
LmxM.08_29.2430.1_29_0.0661609776654024_153-172_1	LmxM.08_29.2430.1	-1.0641	-2.634589647	0.76863	-1.490816982	-0.41914	-1.979140125	-0.238203333	0.929665731	-2.034848918	0.573917746
LmxM.08_29.2430.1_38_0.103666245259166_249-230_0	LmxM.08_29.2430.1	-6.3077	-8.346465187	-7.7688	-10.00022531	-5.7402	-2.766691097	-6.605566667	1.046588698	-7.037793864	3.790180704
LmxM.08_29.2430.1_43_0.116729877791825_274-293_1	LmxM.08_29.2430.1	-8.7495	-10.62710316	-7.2905	-10.15879214	0.014705	-0.632984619	-5.341765	4.69584906	-7.139626641	5.639780279
LmxM.08_29.2430.1_43_0.254530130636325_597-616_1	LmxM.08_29.2430.1	-7.8483	-10.66700868	-9.0004	-10.97481491	5.7585	-19.93156857	-3.696733333	8.208709499	-13.85779739	5.26229118
LmxM.08_29.2430.1_52_0.254530130636325_598-617_1	LmxM.08_29.2430.1	-8.7333	-11.55297025	-8.3585	-10.33193463	-0.69851	-2.3046404	-5.930103333	4.534566723	-8.063181758	5.024274169
LmxM.08_29.2440.1_14_0.225174825174825_486-467_0	LmxM.08_29.2440.1	-4.8271	-6.64356768	-3.487	-5.445739261	-2.462	-0.002236467	-3.592033333	1.186043213	-4.030514469	3.539627943
LmxM.08_29.2440.1_38_0.0703962703962704_144-163_1	LmxM.08_29.2440.1	-8.1644	-10.04024053	-7.9344	-9.906429007	-4.8103	-1.716239392	-6.9697	1.873627837	-7.220969642	4.767705708
LmxM.08_29.2440.1_43_0.0102564102564103_45291_1	LmxM.08_29.2440.1	-6.2078	-8.202925247	-7.1849	-9.152752207	-5.077	-2.020159025	-6.156566667	1.054883521	-6.45861216	3.87304047
LmxM.08_29.2440.1_43_0.0815850815850816_168-187_1	LmxM.08_29.2440.1	-8.1846	-11.00379061	-9.4578	-11.43232061	3.0708	-19.91500522	-4.8572	6.895298946	-14.11703881	5.025755696
LmxM.08_29.2440.1_43_0.213053613053613_451-470_1	LmxM.08_29.2440.1	-5.884	-7.736104082	-5.8953	-7.845896948	-1.8523	1.44E-06	-4.543866667	2.330971957	-5.193999862	4.49847205
LmxM.08_29.2440.1_43_0.28018648018648_597-616_1	LmxM.08_29.2440.1	-8.6149	-10.49217399	-0.75525	-2.26804521	0.16913	-0.736386228	-3.067006667	4.826796031	-4.498868475	5.246549155
LmxM.08_29.2460.1_0_0.0769230769230769_58-39_0	LmxM.08_29.2460.1-LmxM.08_29.2461.1	-4.9851	-6.80886997	4.6298	-19.93156857	-1.899	1.44E-06	-0.751433333	4.909099453	-8.913479032	10.13108609
LmxM.08_29.2460.1_0_0.10105580693816_63-82_1	LmxM.08_29.2460.1-LmxM.08_29.2461.1	0.87363	-1.788608954	-6.6627	-8.625620841	0.55012	-1.104942503	-1.746316667	4.260784375	-3.839724099	4.158780551
LmxM.08_29.2460.1_14_0.277526395173454_180-199_1	LmxM.08_29.2460.1-LmxM.08_29.2461.1	-8.4886	-10.36553356	-7.6556	-9.626418824	5.8646	-19.93156857	-3.426533333	8.057129837	-13.30784032	5.748208817
LmxM.08_29.2460.1_52_0.0558069381598793_29-48_1	LmxM.08_29.2460.1-LmxM.08_29.2461.1	-6.1295	-7.986490574	-3.2265	-4.990842046	-1.0483	1.44E-06	-3.4681	2.549201106	-4.325777059	4.03456903
LmxM.08_29.2460.1_71_0.417797888386124_274-293_1	LmxM.08_29.2460.1-LmxM.08_29.2461.1	-4.973	-6.955666877	1.8921	-6.679612834	-3.5894	-0.432102196	-2.223433333	3.630674621	-4.689127302	3.689274797
LmxM.08_29.2480.1_0_0.047339593114241_118-137_1	LmxM.08_29.2480.1	-8.7429	-11.56258202	1.1645	-2.432291017	-5.4775	-2.47320201	-4.351966667	5.048689201	-5.489358348	5.259605758
LmxM.08_29.2480.1_29_0.0109546165884194_21-40_1	LmxM.08_29.2480.1	-8.2181	-11.03741775	-9.0935	-11.9627866	0.99981	-1.79005511	-5.437263333	5.59182583	-8.263419819	5.625159097
LmxM.08_29.2480.1_38_0.0907668231611894_228-247_1	LmxM.08_29.2480.1	-8.8351	-10.71281161	-5.6177	-8.025091305	0.392	-0.925108253	-4.686933333	4.683437684	-6.554337057	5.05688865
LmxM.08_29.2480.1_43_0.075508607198748_189-208_1	LmxM.08_29.2480.1	1.6593	-4.580629388	-8.7712	-10.7453305	8.1682	-19.93156857	0.3521	8.545021765	-11.75250949	7.724871557
LmxM.08_29.2480.1_43_0.081377151799687_201-220_1	LmxM.08_29.2480.1	-7.19	-10.00668185	-7.0614	-9.028213901	7.6789	-19.93156857	-2.190833333	8.547681647	-12.98882144	6.032466589
LmxM.08_29.2480.1_46_0.0860719874804382_213-232_1	LmxM.08_29.2480.1	-8.34	-11.15938598	-6.6108	-8.573082194	-5.0411	-1.979253888	-6.663966667	1.65009252	-7.237240688	4.733609691
LmxM.08_29.2490.1_0_0.0207869339272457_21-40_1	LmxM.08_29.2490.1	-7.6543	-9.527810884	-6.6964	-8.659638725	-4.2144	-1.047126736	-6.188366667	1.77533135	-6.411525448	4.665941586
LmxM.08_29.2490.1_0_0.0207869339272457_24-43_1	LmxM.08_29.2490.1	-7.4344	-9.306499037	-6.2749	-8.232473334	-3.0425	-0.094847841	-5.583933333	2.276021222	-5.877940071	5.037012964
LmxM.08_29.2490.1_14_0.37268002969562_498-517_1	LmxM.08_29.2490.1	-8.0735	-9.949002734	-6.4907	-8.905321797	5.6265	-19.93156857	-2.979233333	7.494684691	-12.92863103	6.08713135
LmxM.08_29.2490.1_14_0.37268002969562_499-518_1	LmxM.08_29.2490.1	-7.0962	-8.965712152	-3.3337	-5.161472534	10.616	-19.93156857	0.062033333	9.331600123	-11.35291775	7.668963238
LmxM.08_29.2490.1_29_0.00965107646622123_45197_1	LmxM.08_29.2490.1	-7.6854	-9.559029948	-6.663	-9.5286631	-4.8345	-1.743805731	-6.3943	1.444319033	-6.943832926	4.503381247
LmxM.08_29.2490.1_29_0.37268002969562_493-512_1	LmxM.08_29.2490.1	-9.3309	-11.20937581	-7.7224	-9.69352216	-0.33158	-1.887895081	-5.79496	4.799292534	-7.596931016	5.001926784
LmxM.08_29.2500.1_43_0.0590433482810164_68-87_1	LmxM.08_29.2500.1	-6.7545	-9.135772405	-7.9262	-10.79578234	-5.1463	-2.098993734	-6.609	1.395649917	-7.34351616	4.617106221
LmxM.08_29.2500.1_43_0.0590433482810164_71-90_1	LmxM.08_29.2500.1	-7.9911	-10.81000915	-6.3886	-8.802607618	-1.032	-2.678801516	-5.137233333	3.644407648	-7.430472762	4.235705366
LmxM.08_29.2500.1_48_0.289237668161435_395-376_0	LmxM.08_29.2500.1	-4.6624	-6.841770533	-6.8536	-8.81854272	-3.1811	-0.155516323	-4.899033333	1.847650011	-5.271943192	4.539854073
LmxM.08_29.2500.1_48_0.455156950672646_612-593_0	LmxM.08_29.2500.1	-3.8222	-5.564904848	-1.1337	-2.036224051	-0.67209	1.44E-06	-1.875996667	1.701191203	-2.533709152	2.815610782
LmxM.08_29.2500.1_52_0.292227204783259_387-406_1	LmxM.08_29.2500.1	-4.3728	-6.162660597	-6.1348	-8.090043533	-1.2775	1.44E-06	-3.928366667	2.458959447	-4.750900896	4.225755082
LmxM.08_29.2500.1_57_0.245142002989537_317-336_1	LmxM.08_29.2500.1	-8.4485	-10.32527441	-4.5801	-6.512793573	-5.3489	-2.32850009	-6.125833333	2.047888838	-6.388856024	3.999827529
LmxM.08_29.2510.1_43_0.283367556468172_421-402_0	LmxM.08_29.2510.1	-4.4471	-6.242007315	-1.1337	-2.036224051	-0.16179	1.44E-06	-1.914196667	2.246742472	-2.759409975	3.183224268
LmxM.08_29.2510.1_46_0.0314852840520192_42-61_1	LmxM.08_29.2510.1	-7.9764	-9.85141726	-6.4033	-9.267387981	-3.0425	-0.094847841	-5.8074	2.520350156	-6.404551027	5.472160293
LmxM.08_29.2510.1_52_0.355920602327173_516-535_1	LmxM.08_29.2510.1	-1.6772	-3.308987622	-8.3585	-10.33193463	-4.4598	-1.318718066	-4.831833333	3.356150924	-4.986546771	4.734994373
LmxM.08_29.2510.1_57_0.323066392881588_466-485_1	LmxM.08_29.2510.1	-8.9672	-10.84522	-6.1153	-8.339905981	11.84	-19.93156857	-1.080833333	11.28026081	-13.03889818	6.09924818
LmxM.08_29.2510.1_57_0.323066392881588_469-488_1	LmxM.08_29.2510.1	-7.7891	-9.663260507	-6.9543	-8.920201525	4.3408	-19.93156857	-3.467533333	6.775084859	-12.83834353	6.154138056
LmxM.08_29.2510.1_62_0.130047912388775_180-199_1	LmxM.08_29.2510.1	-8.7858	-10.66342429	-7.8696	-9.84145615	0.44279	-0.983329683	-5.404203333	5.08432433	-7.162736706	5.367281553
LmxM.08_29.2520.1_29_0.0703060380479735_79-98_1	LmxM.08_29.2520.1	-0.80939	-2.344677484	-1.3604	-2.954210377	6.8659	-19.93156857	1.56537	4.598653794	-8.410152143	9.982492671
LmxM.08_29.2520.1_29_0.10752688172043_126-145_1	LmxM.08_29.2520.1	-2.0997	-3.466241316	-4.1473	-6.019708493	-1.205	1.44E-06	-2.484	1.508325956	-3.161982789	3.021366722
LmxM.08_29.2520.1_29_0.496277915632754_604-585_0	LmxM.08_29.2520.1	-7.8103	-9.68459051	-0.79262	-2.30913776	-4.9773	-1.906542587	-4.52674	3.530469003	-4.633423619	4.37906793
LmxM.08_29.2520.1_43_0.209263854425145_250-269_1	LmxM.08_29.2520.1	-3.4412	-5.203648115	-7.4042	-9.373530585	1.5464	-3.478330093	-3.099666667	4.485063417	-6.018502931	3.030897307
LmxM.08_29.2520.1_52_0.065343258891646_69-88_1	LmxM.08_29.2520.1	-6.5384	-9.35178124	1.941	-6.812449117	-4.5057	-1.370411168	-3.034366667	4.427038787	-5.844880508	4.07770877
LmxM.08_29.2520.1_52_0.10752688172043_120-139_1	LmxM.08_29.2520.1	-4.8817	-6.700782543	-4.3297	-6.215928262	-2.0305	1.44E-06	-3.7473	1.512193004	-4.305569788	3.736606566
LmxM.08_29.2540.1_19_0.153280839895013_289-308_1	LmxM.08_29.2540.1	-1.6807	-3.31285329	-1.8703	-3.515661788	0.19324	-0.755402726	-1.119253333	1.14059901	-2.527972601	1.538436152
LmxM.08_29.2540.1_29_0.0068241469816273_45133_1	LmxM.08_29.2540.1	-5.4031	-7.335914798	-7.9897	-9.962038145	8.2199	-19.93156857	-1.7243	8.708499304	-12.4098405	6.645030156
LmxM.08_29.2540.1_34_0.0299212598425197_64-45_0	LmxM.08_29.2540.1	-8.0357	-10.85467282	-4.8228	-6.613166986	-1.0218	-2.667391734	-4.626766667	3.511056836	-6.711743848	4.094530616
LmxM.08_29.2540.1_38_0.0461942257217848_84-103_1	LmxM.08_29.2540.1	-9.4441	-11.32268542	-4.9578	-6.860173248	-1.5112	-3.206881531	-5.304366667	3.977789203	-7.1299134	4.064620278
LmxM.08_29.2540.1_38_0.0755905511811024_151-132_0	LmxM.08_29.2540.1	-9.134	-11.01228808	-7.978	-10.2097858	-5.7111	-2.734265474	-7.6077	1.74123596	-7.985446453	4.565323508
LmxM.08_29.2540.1_38_0.110761154855643_204-223_1	LmxM.08_29.2540.1	-8.5823	-10.45948702	-4.2662	-6.17251263	-4.4441	-1.301155675	-5.7642	2.442166622	-5.977718441	4.582272017
LmxM.08_29.2550.1_29_0.0919145690312738_235-254_1	LmxM.08_29.2550.1	-2.2948	-3.977463157	-7.8622	-9.833931439	-0.39082	-1.955390454	-3.51594	3.882494939	-5.255595017	4.091829395
LmxM.08_29.2550.1_29_0.112509534706331_291-310_1	LmxM.08_29.2550.1	-4.8271	-6.64356768	-3.5544	-5.366109432	-2.1511	-2.74E-05	-3.510866667	1.338531047	-4.003234841	3.525227253
LmxM.08_29.2550.1_29_0.145690312738368_379-398_1	LmxM.08_29.2550.1	-6.1957	-8.053824319	-5.7427	-7.689942862	-3.2184	-0.174864037	-5.052266667	1.604245138	-5.306210406	4.447599251
LmxM.08_29.2550.1_38_0.188024408848207_488-507_1	LmxM.08_29.2550.1	-7.3903	-9.774221634	-6.8002	-9.216292923	7.6889	-19.93156857	-2.1672	8.540730935	-12.97402771	6.031861423
LmxM.08_29.2550.1_43_0.21395881006865_564-545_0	LmxM.08_29.2550.1	-3.2183	-5.027122105	-6.4465	-9.310798901	8.6794	-19.93156857	-0.328466667	7.966276748	-11.42316319	7.673473351
LmxM.08_29.2550.1_52_0.289855072463768_756-775_1	LmxM.08_29.2550.1	-4.3979	-6.220116683	-7.906	-9.877914152	-4.8465	-1.75744749	-5.7168	1.909124923	-5.951826108	4.066875899
LmxM.08_29.2560.1_14_0.363137254901961_459-478_1	LmxM.08_29.2560.1	-8.5489	-10.42601502	-7.2052	-10.07321451	-4.6354	-1.517085649	-6.7965	1.988503792	-7.338771726	5.044813043
LmxM.08_29.2570.1_43_0.0424966799468791_58-77_1	LmxM.08_29.2570.1	-0.30383	-1.776300677	-1.8819	-3.528989472	0.058465	-0.661111259	-0.709088333	1.031712082	-1.988800469	1.445699998
LmxM.08_29.2570.1_52_0.254316069057105_386-367_0	LmxM.08_29.2570.1	-7.5999	-9.984486902	-0.20246	-1.641599237	-4.9162	-1.836959912	-4.23952	3.744856674	-4.487682017	4.761374739
LmxM.08_29.2570.1_57_0.259628154050465_381-400_1	LmxM.08_29.2570.1	-8.3143	-11.13374495	-7.7437	-10.61307095	2.6901	-15.28373603	-4.455966667	6.195247993	-12.34351731	2.559578077
LmxM.08_29.2570.1_67_0.345285524568393_510-529_1	LmxM.08_29.2570.1	-8.8591	-10.73688557	0.50368	-1.130235961	-0.18106	-1.716239392	-2.845493333	5.21917772	-4.527786976	5.385213929
LmxM.08_29.2580.1_19_0.0620689655172414_113-94_0	LmxM.08_29.2580.1	-3.1157	-4.7600399	-5.4592	-7.398823042	-0.67209	1.44E-06	-3.08233	2.393729455	-4.052953833	3.749750521
LmxM.08_29.2580.1_19_0.0620689655172414_114-95_0	LmxM.08_29.2580.1	-7.2774	-10.09449259	-2.2065	-4.264928465	-1.205	1.44E-06	-3.562966667	3.255535563	-4.786473205	5.067416417
LmxM.08_29.2580.1_29_0.472988505747126_819-838_1	LmxM.08_29.2580.1	-4.5573	-6.374583612	-7.3418	-9.310798901	-5.2889	-2.260628843	-5.729333333	1.443553325	-5.982003785	3.541442313
LmxM.08_29.2580.1_57_0.197126436781609_334-353_1	LmxM.08_29.2580.1	-8.8212	-10.69888383	-7.3116	-9.729689706	7.407	-19.93156857	-2.9086	8.965401584	-13.4533807	5.631165318
LmxM.08_29.2580.1_57_0.314367816091954_537-556_1	LmxM.08_29.2580.1	-8.091	-10.91017213	-3.9299	-5.701473058	-0.78937	-2.40704981	-4.27009	3.662683045	-6.339564999	4.287323557
LmxM.08_29.2580.1_60_0.259195402298851_444-463_1	LmxM.08_29.2580.1	-5.3751	-7.203414206	1.492	-3.708151299	6.8909	-19.93156857	1.0026	6.14762745	-10.28104469	8.538364834
LmxM.08_29.2590.1_0_0.0682036503362152_138-157_1	LmxM.08_29.2590.1	-8.0318	-9.907121445	-6.9681	-8.934177358	-4.8524	-1.764243535	-6.617433333	1.618447226	-6.868514113	4.447115767
LmxM.08_29.2590.1_0_0.161863592699328_333-352_1	LmxM.08_29.2590.1	-4.9343	-6.755847502	-5.7102	-7.656608097	-2.7434	-0.021319648	-4.462633333	1.538612246	-4.811258416	4.172586424
LmxM.08_29.2590.1_19_0.146013448607109_299-318_1	LmxM.08_29.2590.1	-9.7806	-11.65921872	-7.0178	-9.885126621	5.1426	-19.93156857	-3.885266667	7.939461466	-13.82530464	5.362060714
LmxM.08_29.2590.1_19_0.146013448607109_300-319_1	LmxM.08_29.2590.1	-7.1409	-9.246381773	-3.4764	-5.241570598	-4.4829	-1.344754431	-5.0334	1.893258501	-5.277568934	3.95093667
LmxM.08_29.2590.1_29_0.0682036503362152_135-154_1	LmxM.08_29.2590.1	-8.6429	-10.5201847	-7.6454	-10.51453888	5.9053	-19.93156857	-3.461	8.126772627	-13.65543071	5.435295553
LmxM.08_29.2590.1_29_0.0811719500480307_166-185_1	LmxM.08_29.2590.1	-3.4594	-5.209241305	-7.8236	-10.69306829	-0.17494	-1.709240618	-3.819313333	3.837010966	-5.870516738	4.528272718
LmxM.08_29.2600.1_14_0.204258150365935_303-322_1	LmxM.08_29.2600.1	-7.3204	-9.191703594	-7.9761	-9.948289905	-4.1771	-1.006648809	-6.4912	2.030709169	-6.715547436	4.958502633
LmxM.08_29.2600.1_29_0.134397870924817_196-215_1	LmxM.08_29.2600.1	0.1415	-0.77885048	3.6328	-19.93156857	1.4205	-2.96746465	1.7316	1.766318581	-7.8926279	10.48329993
LmxM.08_29.2600.1_29_0.499001996007984_756-737_0	LmxM.08_29.2600.1	-8.0013	-9.876421732	-0.14601	-1.563236896	5.5739	-19.93156857	-0.857803333	6.815533807	-10.45707573	9.197922125
LmxM.08_29.2600.1_29_0.499001996007984_757-738_0	LmxM.08_29.2600.1	1.0108	-2.041797262	-8.2035	-10.17648071	7.1827	-19.93156857	-0.003333333	7.743070284	-10.71661551	8.95710827
LmxM.08_29.2600.1_38_0.112441783100466_162-181_1	LmxM.08_29.2600.1	-7.2985	-10.11564096	0.48442	-1.130867696	-4.2776	-1.116157127	-3.697226667	3.923784632	-4.120888595	5.19161305
LmxM.08_29.2600.1_46_0.13107119095143_200-181_0	LmxM.08_29.2600.1	-0.044076	-1.449134788	-7.464	-9.433716732	9.6606	-19.93156857	0.717508	8.587664929	-10.27147336	9.269653001
LmxM.08_29.2610.1_19_0.0933888118354138_198-217_1	LmxM.08_29.2610.1	3.5002	-19.93156857	-1.223	-2.799259632	-0.56926	-2.158294116	0.569313333	2.559182777	-8.296374106	10.08146923
LmxM.08_29.2610.1_19_0.106796116504854_234-215_0	LmxM.08_29.2610.1	-7.9638	-9.838811428	-7.8988	-9.87073756	0.27435	-0.823138552	-5.196083333	4.737645712	-6.84422918	5.214441877
LmxM.08_29.2610.1_29_0.053166897827092_108-127_1	LmxM.08_29.2610.1	1.767	-4.929764568	-4.146	-5.959306721	6.091	-19.93156857	1.237333333	5.139012778	-10.27354662	8.379918272
LmxM.08_29.2610.1_33_0.3042071197411_652-671_1	LmxM.08_29.2610.1	-5.6527	-7.748646649	6.4565	-19.93156857	8.4265	-19.93156857	3.076766667	7.62383868	-15.8705946	7.03381325
LmxM.08_29.2610.1_38_0.197411003236246_420-439_1	LmxM.08_29.2610.1	4.8366	-19.93156857	-2.1962	-3.703501478	-1.5355	1.44E-06	0.3683	3.883736576	-7.878356202	10.60136452
LmxM.08_29.2610.1_43_0.053166897827092_111-130_1	LmxM.08_29.2610.1	-8.5905	-10.46771728	-8.508	-10.48171835	-4.7543	-1.652397835	-7.284266667	2.191403674	-7.533944489	5.093573626
LmxM.08_29.2620.1_14_0.0813008130081301_40-21_0	LmxM.08_29.2620.1	-8.4394	-10.31615963	-2.7559	-4.47981011	-4.1289	-0.955001649	-5.108066667	2.965572219	-5.250323796	4.727905264
LmxM.08_29.2620.1_43_0.0514905149051491_45165_1	LmxM.08_29.2620.1	-8.5616	-10.43865388	-7.9965	-9.968759302	0.042935	-0.650904262	-5.505055	4.813001068	-7.019439148	5.520314998
LmxM.08_29.2630.1_0_0.0423066558879008_152-171_1	LmxM.08_29.2630.1	-2.1074	-3.775683071	3.211	-19.93156535	-4.9935	-1.925050726	-1.296633333	4.161906054	-8.544099714	9.905149679
LmxM.08_29.2630.1_0_0.118296954998653_434-453_1	LmxM.08_29.2630.1	-9.3186	-11.19706216	-7.9485	-9.920620933	5.8936	-19.93156857	-3.791166667	8.415184047	-13.68308389	5.448852739
LmxM.08_29.2630.1_0_0.137698733495015_507-526_1	LmxM.08_29.2630.1	-3.7196	-5.547122063	-4.701	-6.586163323	-0.019823	-1.532653734	-2.813474333	2.468633695	-4.55531304	2.668755074
LmxM.08_29.2630.1_19_0.026677445432498_102-83_0	LmxM.08_29.2630.1	2.2994	-10.5379207	-9.0532	-11.02768672	-4.4363	-1.292330328	-3.730033333	5.709158532	-7.619312585	5.48479681
LmxM.08_29.2630.1_19_0.0404203718674212_156-137_0	LmxM.08_29.2630.1	2.3708	-11.09659195	-1.9467	-3.598937549	13.263	-19.93156857	4.562366667	7.838109904	-11.54236602	8.175435456
LmxM.08_29.2630.1_19_0.137698733495015_504-523_1	LmxM.08_29.2630.1	-8.7786	-10.65623554	-7.5936	-10.46263912	-4.4676	-1.327417158	-6.9466	2.227136502	-7.482097271	5.330988216
LmxM.08_29.2640.1_38_0.0844645550527904_109-128_1	LmxM.08_29.2640.1	-4.6707	-6.536570055	-7.1121	-9.079351196	-4.4753	-1.336096174	-5.419366667	1.469202128	-5.650672475	3.946911511
LmxM.08_29.2640.1_43_0.0844645550527904_103-122_1	LmxM.08_29.2640.1	-7.523	-9.395710011	-8.1316	-10.10436879	-4.3962	-1.247487739	-6.6836	2.004182517	-6.915855514	4.921721675
LmxM.08_29.2640.1_52_0.0731523378582202_88-107_1	LmxM.08_29.2640.1	-6.4453	-8.824809357	-7.8247	-9.796372333	10.058	-19.93156857	-1.404	9.950315025	-12.85091675	6.151236157
LmxM.08_29.2640.1_57_0.0731523378582202_87-106_1	LmxM.08_29.2640.1	-7.3897	-10.20712293	2.4687	-13.83059092	0.31532	-0.854776454	-1.535226667	5.183184819	-8.297496769	6.695367379
LmxM.08_29.2640.1_57_0.274509803921569_357-376_1	LmxM.08_29.2640.1	-8.9353	-10.81325038	-6.8188	-9.68530301	-4.3549	-1.201606017	-6.703	2.292394658	-7.233386468	5.254031583
LmxM.08_29.2640.1_57_0.398190045248869_537-518_0	LmxM.08_29.2640.1	-7.7524	-10.57080926	1.6672	-4.616737534	1.3768	-2.810449935	-1.569466667	5.356545668	-5.999332242	4.060722878
LmxM.08_29.2650.1_14_0.273775216138329_858-839_0	LmxM.08_29.2650.1	-6.3196	-8.179773483	-4.7048	-6.614014633	-1.4122	1.44E-06	-4.145533333	2.5010454	-4.931262224	4.341764758
LmxM.08_29.2650.1_29_0.0646813960934998_195-214_1	LmxM.08_29.2650.1	-2.6953	-4.250330158	-2.1962	-3.703501478	-0.56042	1.44E-06	-1.817306667	1.116735543	-2.651276731	2.312295908
LmxM.08_29.2650.1_29_0.127121357668908_390-409_1	LmxM.08_29.2650.1	-4.5852	-6.388657623	-3.694	-5.52264181	-0.77573	1.44E-06	-3.01831	1.992594578	-3.970432664	3.465653775
LmxM.08_29.2650.1_29_0.134806276016651_414-433_1	LmxM.08_29.2650.1	-8.0136	-9.888814808	1.5357	-3.965649038	7.4923	-19.93156857	0.338133333	7.822011132	-11.26201081	8.071053032
LmxM.08_29.2650.1_29_0.154018571886007_477-496_1	LmxM.08_29.2650.1	-5.1547	-7.108499931	-8.4501	-10.42365503	0.97135	-1.748936593	-4.21115	4.78107153	-6.427030518	4.377326286
LmxM.08_29.2650.1_38_0.127121357668908_393-412_1	LmxM.08_29.2650.1	-5.2979	-7.133765212	-6.7129	-8.67636292	-2.7936	-0.028835758	-4.9348	1.984718955	-5.27965463	4.612290759
LmxM.08_29.2660.1_0_0.191125087351502_544-563_1	LmxM.08_29.2660.1	-1.4193	-3.025253382	-6.6569	-9.072344407	7.4192	-19.93156857	-0.219	7.114400036	-10.67638879	8.566539096
LmxM.08_29.2660.1_19_0.0789657582110412_223-242_1	LmxM.08_29.2660.1	-8.6068	-10.48407202	-7.2655	-9.233992806	-0.28938	-1.833305119	-5.387226667	4.465512501	-7.183789983	4.67562196
LmxM.08_29.2660.1_29_0.116701607267645_327-346_1	LmxM.08_29.2660.1	-8.453	-10.32979778	-7.907	-10.7765733	-5.2579	-2.225592017	-7.205966667	1.709020715	-7.777321032	4.813125116
LmxM.08_29.2660.1_29_0.16701607267645_472-491_1	LmxM.08_29.2660.1	4.6545	-19.93156857	-6.883	-9.299482156	0.86465	-1.546789034	-0.454616667	5.880801388	-10.25927992	9.22989374
LmxM.08_29.2660.1_29_0.481481481481481_1371-1390_1	LmxM.08_29.2660.1	-7.0962	-8.965712152	-6.9954	-8.961678452	0.4241	-0.963838523	-4.555833333	4.31304326	-6.297076375	4.618719905
LmxM.08_29.2660.1_29_0.481481481481481_1372-1391_1	LmxM.08_29.2660.1	-2.5298	-4.253903977	-5.9239	-7.875167936	7.0455	-19.93156857	-0.4694	6.725717078	-10.68688016	8.208324189
LmxM.08_29.2670.1_0_0.115360101975781_177-196_1	LmxM.08_29.2670.1	-8.3014	-11.12073991	-8.779	-10.7532025	5.6246	-19.93156857	-3.8186	8.181536843	-13.93517032	5.196283756
LmxM.08_29.2670.1_14_0.203314212874442_312-331_1	LmxM.08_29.2670.1	-8.7976	-11.6172799	-8.0943	-10.06690264	8.1253	-19.93156857	-2.9222	9.573875908	-13.87191704	5.304757294
LmxM.08_29.2670.1_14_0.203314212874442_313-332_1	LmxM.08_29.2670.1	-7.8243	-9.698668023	-8.7393	-10.71339285	-5.0462	-1.985181976	-7.203266667	1.923280714	-7.465747616	4.773349601
LmxM.08_29.2670.1_33_0.203314212874442_314-333_1	LmxM.08_29.2670.1	-0.11822	-1.551348503	-7.5547	-10.42365503	9.511	-19.93156857	0.612693333	8.556296211	-10.63552403	9.191941513
LmxM.08_29.2670.1_38_0.105799872530274_162-181_1	LmxM.08_29.2670.1	3.4353	-19.93156857	-6.3813	-9.245155587	-4.7981	-1.702228687	-2.581366667	5.270373696	-10.29298428	9.15973072
LmxM.08_29.2670.1_49_0.235181644359465_372-353_0	LmxM.08_29.2670.1	-3.9777	-5.771460796	-2.1047	-3.769846184	-0.1404	-1.665976413	-2.074266667	1.918831015	-3.735761131	2.052954419
LmxM.08_29.2680.1_14_0.354551045510455_1149-1168_1	LmxM.08_29.2680.1	-8.4986	-11.31814742	-9.2127	-11.18723926	-0.36956	-1.931144866	-6.026953333	4.912439231	-8.145510515	5.382196536
LmxM.08_29.2680.1_14_0.383148831488315_1241-1260_1	LmxM.08_29.2680.1	-6.5983	-8.701187805	-7.6774	-10.54663376	6.1434	-19.93156857	-2.710766667	7.686892397	-13.05979671	6.022238292
LmxM.08_29.2680.1_29_0.170971709717097_549-568_1	LmxM.08_29.2680.1	-8.5574	-10.43445523	-2.6057	-4.337535613	-5.2489	-2.215439064	-5.470666667	2.982041006	-5.662476636	4.266691718
LmxM.08_29.2680.1_29_0.193111931119311_621-640_1	LmxM.08_29.2680.1	-8.1473	-10.96650581	-6.7422	-9.158099641	-1.0851	-2.737918087	-5.324866667	3.738354256	-7.62084118	4.324324996
LmxM.08_29.2680.1_29_0.19680196801968_635-654_1	LmxM.08_29.2680.1	-7.0279	-9.231388976	2.3728	-12.03753905	7.8486	-19.93156857	1.0645	7.524048095	-13.73349886	5.548033039
LmxM.08_29.2680.1_29_0.19680196801968_636-655_1	LmxM.08_29.2680.1	-7.935	-10.75382515	-3.6681	-5.431660413	6.0542	-19.93156857	-1.849633333	7.169696292	-12.03901804	7.334890914
LmxM.08_29.2690.1_33_0.3_282-263_0	LmxM.08_29.2690.1	-0.23221	-1.672583957	1.2176	-2.720412224	3.9149	-19.93156857	1.63343	2.104594089	-8.10818825	10.25274245
LmxM.08_29.2690.1_52_0.291397849462366_265-284_1	LmxM.08_29.2690.1	-0.32837	-1.803538995	-8.4302	-10.40377882	5.4649	-19.93156857	-1.09789	6.979439216	-10.71296213	9.06796889
LmxM.08_29.2690.1_57_0.378494623655914_343-362_1	LmxM.08_29.2690.1	-7.1215	-9.325348448	-6.946	-9.362757395	8.9717	-19.93156857	-1.6986	9.241167493	-12.8732248	6.112733627
LmxM.08_29.2690.1_74_0.268817204301075_241-260_1	LmxM.08_29.2690.1	-7.9764	-9.85141726	-7.6034	-9.573906607	-5.5041	-2.503151143	-7.027966667	1.332820117	-7.30949167	4.16472508
LmxM.08_29.2690.1_74_0.3_290-271_0	LmxM.08_29.2690.1	-9.1811	-11.05938621	-8.4202	-10.39372895	8.4586	-19.93156857	-3.047566667	9.971892785	-13.79489458	5.32492729
LmxM.08_29.2700.1_0_0.00738502853306479_18-37_1	LmxM.08_29.2700.1	-8.1533	-10.02913316	-5.5641	-7.783823053	2.3074	-8.973088353	-3.803333333	5.448099262	-8.92868152	1.123313553
LmxM.08_29.2700.1_19_0.105740181268882_318-299_0	LmxM.08_29.2700.1	-6.2663	-9.077713233	-4.1473	-6.019708493	-2.8659	-0.042782222	-4.4265	1.717307346	-5.046734649	4.595378457
LmxM.08_29.2700.1_29_0.396106075864384_1171-1190_1	LmxM.08_29.2700.1	-7.557	-9.429830884	-6.6283	-8.590828289	6.48	-19.93156857	-2.568433333	7.849919125	-12.65074258	6.319319714
LmxM.08_29.2700.1_29_0.454514937898624_1350-1369_1	LmxM.08_29.2700.1	-7.6113	-9.995946763	0.36932	-0.984214149	-0.091542	-1.611177855	-2.444507333	4.480503129	-4.197112922	5.031712065
LmxM.08_29.2700.1_41_0.05337361530715_164-145_0	LmxM.08_29.2700.1	-5.9103	-8.285639995	-5.6428	-7.587550129	-1.1288	1.44E-06	-4.2273	2.686710954	-5.291062894	4.595471001
LmxM.08_29.2700.1_49_0.05337361530715_168-149_0	LmxM.08_29.2700.1	-7.0373	-8.90622134	-5.8057	-7.754367072	-2.1511	-2.74E-05	-4.998033333	2.541255928	-5.553538608	4.843842175
LmxM.08_29.2710.1_43_0.01194743130227_45039_1	LmxM.08_29.2710.1	-8.6396	-11.02642228	-0.075174	-1.505733915	1.8159	-4.801440471	-2.299624667	5.571400689	-5.777865557	4.834866205
LmxM.08_29.2720.1_52_0.314814814814815_310-291_0	LmxM.08_29.2720.1	-7.8734	-10.25878967	-7.9931	-10.86281716	-0.1377	-1.666800703	-5.334733333	4.501160808	-7.596135843	5.143828701
LmxM.08_29.2730.1_43_0.247956403269755_276-257_0	LmxM.08_29.2730.1	-5.3375	-7.174720402	-5.2488	-7.181573477	-2.6913	-0.015154031	-4.425866667	1.502833345	-4.790482637	4.135557303
LmxM.08_29.2730.1_48_0.247956403269755_283-264_0	LmxM.08_29.2730.1	-6.2996	-8.159542728	-5.7427	-7.689942862	-1.4752	1.44E-06	-4.505833333	2.639334803	-5.283161382	4.581374039
LmxM.08_29.2740.1_14_0.27880658436214_267-286_1	LmxM.08_29.2740.1	-8.0438	-9.919223379	-8.5174	-10.49117692	-4.5503	-1.420661492	-7.037166667	2.16666878	-7.277020597	5.079811924
LmxM.08_29.2740.1_19_0.0679012345679012_72-53_0	LmxM.08_29.2740.1	-4.6496	-6.456721898	-4.7048	-6.614014633	-0.87242	1.44E-06	-3.40894	2.196864138	-4.356911696	3.774017001
LmxM.08_29.2740.1_52_0.164609053497942_151-170_1	LmxM.08_29.2740.1	-1.2812	-2.869849319	-6.0442	-8.268232846	5.9912	-19.93156857	-0.444733333	6.061144335	-10.35655024	8.720456875
LmxM.08_29.2740.1_57_0.386831275720165_366-385_1	LmxM.08_29.2740.1	-4.7112	-6.521779886	-1.1337	-2.036224051	-1.899	1.44E-06	-2.5813	1.883819665	-2.852667498	3.336666428
LmxM.08_29.2740.1_71_0.436213991769547_418-437_1	LmxM.08_29.2740.1	-1.1071	-2.677416493	-9.107	-11.97626739	0.16922	-0.737492274	-3.348293333	5.027849942	-5.130392053	6.007523063
LmxM.08_29.2740.1_71_0.436213991769547_419-438_1	LmxM.08_29.2740.1	-2.767	-4.481839557	-0.44899	-1.928451486	6.6935	-19.93156857	1.15917	4.931013993	-8.780619871	9.741031276
LmxM.08_29.2760.1_33_0.115992970123023_207-188_0	LmxM.08_29.2760.1	-1.4287	-3.036810004	-7.6122	-9.582840415	-3.6035	-0.443965985	-4.2148	3.136747333	-4.354538801	4.70978379
LmxM.08_29.2760.1_43_0.23784417106034_402-421_1	LmxM.08_29.2760.1	-6.573	-8.436812967	-1.8358	-3.524782271	-3.1621	-0.146130469	-3.856966667	2.443848548	-4.035908569	4.168907727
LmxM.08_29.2760.1_43_0.265963678968951_447-466_1	LmxM.08_29.2760.1	-6.9884	-8.856824994	-7.2767	-9.245155587	0.86591	-1.582421269	-4.466396667	4.620162336	-6.561467283	4.316349682
LmxM.08_29.2760.1_57_0.044522554188635_66-85_1	LmxM.08_29.2760.1	-7.5254	-10.34330368	-6.6441	-8.87175095	-4.9773	-1.906542587	-6.382266667	1.294071452	-7.040532404	4.506634602
LmxM.08_29.2760.1_57_0.276508494434681_462-481_1	LmxM.08_29.2760.1	-5.3761	-7.21453482	-3.8214	-5.66383089	4.1247	-19.93156857	-1.690933333	5.096122675	-10.93664476	7.828324305
LmxM.08_29.2760.1_57_0.276508494434681_468-487_1	LmxM.08_29.2760.1	-3.4408	-5.136949635	-1.1337	-2.036224051	-2.0718	1.44E-06	-2.215433333	1.160237262	-2.391057415	2.586792731
LmxM.08_29.2770.1_0_0.136585365853659_87-68_0	LmxM.08_29.2770.1	-2.6953	-4.250330158	-2.5303	-4.144252632	-0.77573	1.44E-06	-2.000443333	1.0638366	-2.798193782	2.423888508
LmxM.08_29.2770.1_29_0.484552845528455_294-313_1	LmxM.08_29.2770.1	-4.9865	-6.914133764	-2.6098	-4.313125709	0.26601	-0.816060025	-2.44343	2.630204281	-4.014439833	3.059989505
LmxM.08_29.2770.1_74_0.341463414634146_221-202_0	LmxM.08_29.2770.1	-2.7751	-4.493426492	-7.8095	-9.780932739	2.0619	-6.586717885	-2.8409	4.936028942	-6.953692372	2.662786752
LmxM.08_29.2780.1_29_0.0593607305936073_45-64_1	LmxM.08_29.2780.1	-5.0342	-6.86002241	-4.8313	-6.746879153	-2.2262	-0.000113977	-4.030566667	1.565917113	-4.535671847	3.9283157
LmxM.08_29.2780.1_57_0.0593607305936073_42-61_1	LmxM.08_29.2780.1	-5.6523	-7.498791806	-5.106	-7.033515193	-3.0216	-0.087241314	-4.5933	1.388269279	-4.873182771	4.151270565
LmxM.08_29.2780.1_57_0.449771689497717_387-406_1	LmxM.08_29.2780.1	-6.6962	-8.898145568	-4.7399	-6.733906479	-4.7352	-1.630568136	-5.390433333	1.130829547	-5.754206728	3.731525041
LmxM.08_29.2790.1_29_0.214162348877375_114-133_1	LmxM.08_29.2790.1	-7.5254	-10.34330368	-3.2341	-4.98667353	-5.7968	-2.829295513	-5.518766667	2.159118066	-6.053090906	3.868851791
LmxM.08_29.2800.1_33_0.25748502994012_262-243_0	LmxM.08_29.2800.1	-8.1239	-10.94305429	-2.7653	-4.469258021	-0.68996	-2.294979348	-3.85972	3.835906977	-5.902430553	4.498642871
LmxM.08_29.2800.1_33_0.317365269461078_321-302_0	LmxM.08_29.2800.1	-4.0951	-5.873576847	-7.3892	-9.807447257	1.2366	-2.40056032	-3.4159	4.352825621	-6.027194808	3.705832212
LmxM.08_29.2800.1_38_0.135728542914172_132-151_1	LmxM.08_29.2800.1	-8.7641	-10.6417341	-8.5221	-10.49587748	0.1311	-0.710918647	-5.718366667	5.067231612	-7.282843409	5.691921015
LmxM.08_29.2800.1_38_0.135728542914172_133-152_1	LmxM.08_29.2800.1	-1.1268	-2.698051871	-7.1017	-9.519104573	-5.5414	-2.544889291	-4.589966667	3.098996054	-4.920681912	3.98308711
LmxM.08_29.2800.1_43_0.25748502994012_263-244_0	LmxM.08_29.2800.1	-5.2996	-7.164977548	-5.5854	-7.531302836	-5.4026	-2.388952297	-5.4292	0.144744879	-5.69507756	2.869041085
LmxM.08_29.2800.1_52_0.251497005988024_257-238_0	LmxM.08_29.2800.1	-2.869	-4.590779617	-8.0688	-10.04138031	-4.7733	-1.673964346	-5.237033333	2.630734966	-5.435374756	4.247165899
LmxM.08_29.2810.1_0_0.0599099099099099_126-145_1	LmxM.08_29.2810.1	-8.5031	-11.32268542	-3.5442	-5.296757519	-0.62086	-2.205423601	-4.22272	3.984685546	-6.274955513	4.636676532
LmxM.08_29.2810.1_19_0.178378378378378_403-384_0	LmxM.08_29.2810.1	-8.0636	-10.8827003	-7.9897	-9.962038145	-4.9498	-1.875296019	-7.001033333	1.776804419	-7.57334482	4.95607958
LmxM.08_29.2810.1_29_0.155855855855856_339-358_1	LmxM.08_29.2810.1	-5.9589	-7.877812347	-7.2421	-9.472136951	5.4988	-19.93156857	-2.5674	7.014936735	-12.42717262	6.547704684
LmxM.08_29.2810.1_38_0.00990990990990991_15-34_1	LmxM.08_29.2810.1	-5.3785	-7.224489893	-8.221	-10.1939663	1.8116	-4.847216908	-3.9293	5.170918794	-7.421891034	2.678835134
LmxM.08_29.2810.1_38_0.00990990990990991_16-35_1	LmxM.08_29.2810.1	-8.6619	-11.48159458	-8.8761	-11.74575157	6.5006	-19.93156857	-3.679133333	8.816558198	-14.38630491	4.804155133
LmxM.08_29.2810.1_43_0.00990990990990991_17-36_1	LmxM.08_29.2810.1	-0.90589	-2.455051759	-9.0694	-11.04383008	5.9532	-19.93156857	-1.340696667	7.520732698	-11.14348347	8.738684572
LmxM.08_29.2820.1_49_0.373831775700935_126-107_0	LmxM.08_29.2820.1	-6.5677	-8.947933623	-8.1918	-10.16470843	5.0413	-19.93156857	-3.2394	7.217126822	-13.01473687	6.02096801
LmxM.08_29.2820.1_49_0.373831775700935_127-108_0	LmxM.08_29.2820.1	-8.7929	-10.67057849	-7.4244	-9.393864821	-0.54576	-2.131622981	-5.587686667	4.419724703	-7.398688764	4.605864297
LmxM.08_29.2830.1_14_0.200631911532385_123-142_1	LmxM.08_29.2830.1	-9.0678	-10.94598275	-7.769	-10.18821518	-5.8303	-2.86637335	-7.5557	1.629255729	-8.000190428	4.462130799
LmxM.08_29.2830.1_33_0.304897314375987_187-206_1	LmxM.08_29.2830.1	-8.3551	-11.17457867	-9.6694	-11.64376386	-1.6477	-3.355320439	-6.5574	4.302407662	-8.724554323	4.655806918
LmxM.08_29.2830.1_33_0.304897314375987_188-207_1	LmxM.08_29.2830.1	2.5349	-12.48151208	-1.6583	-3.29745238	5.8546	-19.93156857	2.243733333	3.764903734	-11.90351101	8.332107733
LmxM.08_29.2830.1_46_0.181674565560821_111-130_1	LmxM.08_29.2830.1	-4.4553	-6.217323052	-10.306	-12.72338299	5.1119	-19.93156857	-3.216466667	7.783247466	-12.95742487	6.860117654
LmxM.08_29.2830.1_46_0.181674565560821_112-131_1	LmxM.08_29.2830.1	-0.9863	-2.555027678	0.8181	-1.609856226	8.7478	-19.93156857	2.859866667	5.178299339	-8.032150824	10.31602851
LmxM.08_29.2830.1_67_0.304897314375987_184-203_1	LmxM.08_29.2830.1	-6.0612	-7.933436547	-5.5513	-7.410385296	13.988	-19.93156857	0.791833333	11.43105903	-11.75846347	7.082946482
LmxM.08_29.2840.1_14_0.251068376068376_232-251_1	LmxM.08_29.2840.1	-9.2657	-11.14405775	-8.6041	-10.57802473	-4.1191	-0.944523888	-7.329633333	2.800012831	-7.555535453	5.73229481
LmxM.08_29.2840.1_43_0.158119658119658_142-161_1	LmxM.08_29.2840.1	-7.4801	-10.29779228	-8.7433	-10.71741947	-3.3417	-0.247883422	-6.5217	2.825459	-7.08769839	5.92716824
LmxM.08_29.2840.1_57_0.158119658119658_137-156_1	LmxM.08_29.2840.1	0.0049835	-0.673575403	-4.5408	-6.498113529	6.5005	-19.93156857	0.6548945	5.549267037	-9.034419167	9.87634598
LmxM.08_29.2840.1_57_0.478632478632479_442-461_1	LmxM.08_29.2840.1	-0.18253	-1.635938624	-8.8739	-10.84819562	-5.0042	-1.937264859	-4.686876667	4.354365475	-4.807133034	5.233882617
LmxM.08_29.2840.1_57_0.478632478632479_443-462_1	LmxM.08_29.2840.1	-9.1783	-11.05664868	-7.2083	-9.626076777	0.392	-0.925108253	-5.331533333	5.053647234	-7.202611236	5.48333081
LmxM.08_29.2840.1_62_0.445512820512821_426-407_0	LmxM.08_29.2840.1	-5.8728	-8.247784405	3.1965	-19.93156686	-0.57856	-2.16882969	-1.084953333	4.555806875	-10.11606032	9.027543915
LmxM.08_29.2860.1_57_0.401234567901235_200-181_0	LmxM.08_29.2860.1-LmxM.33.2780.1	-2.3463	-4.960698742	-6.6964	-8.659638725	-1.3464	1.44E-06	-3.463033333	2.844458649	-4.540112008	4.345113561
LmxM.08_29.2860.1_71_0.372427983539095_173-192_1	LmxM.08_29.2860.1-LmxM.33.2780.1	3.6268	-19.93156857	-0.44001	-1.913971741	4.2759	-19.93156857	2.487563333	2.556041259	-13.92570296	10.40246438
LmxM.08_29.2870.1_0_0.143350604490501_159-178_1	LmxM.08_29.2870.1	-1.0672	-1.805605273	-1.7607	-3.079465826	-1.205	1.44E-06	-1.3443	0.367136119	-1.628356552	1.54736631
LmxM.08_29.2870.1_14_0.143350604490501_158-177_1	LmxM.08_29.2870.1	-1.0672	-1.805605273	-4.8905	-6.808967024	3.7569	-19.93156857	-0.7336	4.333341483	-9.515380289	9.36115062
LmxM.08_29.2870.1_19_0.0682210708117444_75-94_1	LmxM.08_29.2870.1	-8.5489	-10.42601502	-8.2608	-10.23394068	-4.6076	-1.485515123	-7.1391	2.197070684	-7.381823608	5.107255961
LmxM.08_29.2870.1_29_0.132987910189983_148-167_1	LmxM.08_29.2870.1	-2.978	-4.722876963	-6.8976	-8.862991799	9.6135	-19.93156857	-0.087366667	8.626756436	-11.17247911	7.862974871
LmxM.08_29.2870.1_38_0.132987910189983_147-166_1	LmxM.08_29.2870.1	-8.494	-11.31358693	3.4185	-19.93156857	3.8291	-19.93156857	-0.415466667	6.99922665	-17.05890802	4.975594018
LmxM.08_29.2870.1_52_0.323834196891192_380-361_0	LmxM.08_29.2870.1	-4.9343	-6.755847502	-7.2877	-9.256317183	7.2926	-19.93156857	-1.643133333	7.82752327	-11.98124442	6.997773056
LmxM.09.0003.1_14_0.298850574712644_123-142_1	LmxM.09.0003.1	-6.4337	-8.295578439	-8.0624	-10.03493343	-4.0792	-0.902170793	-6.191766667	2.002590663	-6.41089422	4.849315858
LmxM.09.0003.1_57_0.24367816091954_96-115_1	LmxM.09.0003.1	-8.085	-10.90410485	-6.8614	-9.277827791	2.0642	-6.802301654	-4.294066667	5.540303737	-8.994744764	2.065502204
LmxM.09.0003.1_57_0.381609195402299_157-176_1	LmxM.09.0003.1	-8.2428	-11.0620981	-8.0675	-10.93727171	-0.54101	-2.126196249	-5.617103333	4.396899495	-8.041855354	5.123491231
LmxM.09.0005.1_0_0.0401069518716578_48-29_0	LmxM.09.0005.1	0.84805	-1.647282147	-4.1415	-5.942085367	0.71851	-1.292330328	-0.858313333	2.844060683	-2.960565947	2.58816368
LmxM.09.0005.1_29_0.114973262032086_132-113_0	LmxM.09.0005.1	0.16614	-0.803818526	-7.8323	-9.803961082	5.4505	-19.93156857	-0.738553333	6.68745441	-10.17978273	9.569411521
LmxM.09.0020.1_19_0.0725806451612903_138-119_0	LmxM.09.0020.1	-1.6997	-3.33771063	-0.29818	-1.736287687	-3.6723	-0.503361766	-1.89006	1.695095614	-1.859120028	1.421161218
LmxM.09.0020.1_29_0.13010752688172_245-226_0	LmxM.09.0020.1	-7.497	-9.36951699	-8.2439	-10.21694525	-5.6339	-2.648362626	-7.124933333	1.344191282	-7.41160829	4.146795824
LmxM.09.0020.1_33_0.347311827956989_642-661_1	LmxM.09.0020.1	-5.2152	-7.048161583	-5.6079	-7.551729956	-1.4122	1.44E-06	-4.078433333	2.317359157	-4.866630032	4.222140655
LmxM.09.0020.1_38_0.0118279569892473_18-37_1	LmxM.09.0020.1	-6.1781	-8.988834158	-5.801	-8.659638725	10.622	-19.93156857	-0.452366667	9.592536104	-12.52668048	6.414933209
LmxM.09.0020.1_38_0.110215053763441_198-217_1	LmxM.09.0020.1	-7.1002	-9.303943493	-1.5214	-3.132628535	0.81411	-1.460723048	-2.602496667	4.066405439	-4.632431692	4.131111699
LmxM.09.0020.1_38_0.176344086021505_321-340_1	LmxM.09.0020.1	-6.5736	-8.774853425	-2.6719	-4.380551304	-0.11232	-1.637867925	-3.119273333	3.253788866	-4.931090885	3.600202894
LmxM.09.0030.1_29_0.0103842159916926_45039_1	LmxM.09.0030.1	-8.0698	-10.88884216	-9.4652	-11.4396754	5.8687	-19.93156857	-3.888766667	8.478968222	-14.08669538	5.069295936
LmxM.09.0030.1_33_0.174454828660436_178-159_0	LmxM.09.0030.1	-6.6922	-8.894090251	0.54682	-1.197695922	-5.4066	-2.393493338	-3.85066	3.862196862	-4.161759837	4.141702093
LmxM.09.0030.1_52_0.103842159916926_91-110_1	LmxM.09.0030.1	-7.8876	-10.27300003	-2.5159	-4.233596504	-5.0668	-2.00856033	-5.156766667	2.686979852	-5.505052287	4.276410964
LmxM.09.0030.1_57_0.372793354101765_362-343_0	LmxM.09.0030.1	-7.3766	-9.483039239	2.2007	-9.488210565	-0.020229	-1.531443791	-1.732043	5.012873348	-6.834231199	4.592349334
LmxM.09.0030.1_67_0.22533748701973_206-225_1	LmxM.09.0030.1	-8.2757	-10.15191487	-7.8399	-9.81146032	0.021711	-0.637376382	-5.364629667	4.669794401	-6.86691719	5.397625527
LmxM.09.0050.1_0_0.0862290862290862_60-79_1	LmxM.09.0050.1	-6.9755	-9.178686203	-7.5298	-10.39876461	0.20095	-0.763192702	-4.768116667	4.312253445	-6.780214505	5.246480856
LmxM.09.0050.1_29_0.0514800514800515_36-55_1	LmxM.09.0050.1	-7.5401	-9.412915414	-5.6245	-8.480975888	-3.1998	-0.165093041	-5.4548	2.175120592	-6.019661447	5.09157208
LmxM.09.0050.1_34_0.0463320463320463_42-23_0	LmxM.09.0050.1	-8.0378	-9.913090173	-5.2252	-7.167381177	7.9747	-19.93156857	-1.762766667	8.549349244	-12.33734664	6.718547797
LmxM.09.0050.1_34_0.0463320463320463_43-24_0	LmxM.09.0050.1	-7.7863	-10.60484698	-8.5408	-10.51453888	1.2587	-2.431746034	-5.0228	5.453003691	-7.850377297	4.692889564
LmxM.09.0050.1_49_0.0463320463320463_44-25_0	LmxM.09.0050.1	-5.9382	-7.931322036	-1.1912	-2.76453271	4.171	-19.93156857	-0.986133333	5.057718894	-10.20914111	8.807276811
LmxM.09.0050.1_60_0.0463320463320463_47-28_0	LmxM.09.0050.1	-7.5075	-10.32527441	-6.2287	-8.284200089	-0.54101	-2.126196249	-4.75907	3.708484189	-6.911890249	4.268330633
LmxM.09.0070.1_0_0.189086980010805_693-712_1	LmxM.09.0070.1	2.6973	-18.08867017	2.8795	-19.90610172	1.7991	-4.965603959	2.458633333	0.578392058	-14.32012528	8.152059018
LmxM.09.0070.1_14_0.381145326850351_1407-1426_1	LmxM.09.0070.1	-9.746	-11.62464107	-7.8696	-9.84145615	3.0453	-19.90785475	-4.856766667	6.907402728	-13.79131732	5.371588191
LmxM.09.0070.1_14_0.381955699621826_1410-1429_1	LmxM.09.0070.1	-7.521	-10.33881256	-1.2829	-2.868689732	0.7593	-1.373659928	-2.681533333	4.313696028	-4.860387406	4.802981901
LmxM.09.0070.1_29_0.416801728795246_1536-1555_1	LmxM.09.0070.1	-8.1986	-11.01790123	0.90925	-1.845282002	-3.725	-0.550822163	-3.67145	4.554161131	-4.47133513	5.706316877
LmxM.09.0070.1_38_0.00513236088600756_13-32_1	LmxM.09.0070.1	-8.775	-10.65263133	-7.9623	-9.934530259	-0.42214	-1.991019819	-5.719813333	4.605879654	-7.526060468	4.806914137
LmxM.09.0070.1_38_0.190707725553755_703-722_1	LmxM.09.0070.1	-8.5864	-10.46359628	-6.3425	-8.756206151	-4.9443	-1.868958462	-6.6244	1.837341506	-7.029586964	4.550039578
LmxM.09.0080.1_57_0.13550135501355_90-109_1	LmxM.09.0080.1	-0.31552	-1.77402919	-7.6999	-10.5691206	9.0466	-19.93156857	0.343726667	8.392691475	-10.75823945	9.080246887
LmxM.09.0090.1_14_0.237777777777778_208-227_1	LmxM.09.0090.1	-9.7368	-11.61542283	-6.176	-8.297211268	-0.066814	-1.586098349	-5.326538	4.890638668	-7.166244148	5.109418004
LmxM.09.0090.1_29_0.05_48-29_0	LmxM.09.0090.1	-3.737	-5.524300805	-6.743	-9.609077032	-0.95554	-2.593519929	-3.811846667	2.894455878	-5.908965922	3.523561523
LmxM.09.0100.1_0_0.161234991423671_286-267_0	LmxM.09.0100.1	-6.5223	-8.38544581	-7.464	-9.433716732	6.5308	-19.93156857	-2.485166667	7.822240147	-12.58357704	6.385096134
LmxM.09.0100.1_14_0.161234991423671_290-271_0	LmxM.09.0100.1	-5.72	-7.914864728	-6.6631	-9.078648984	-0.1688	-1.702228687	-4.183966667	3.509064252	-6.231914133	3.965745344
LmxM.09.0100.1_14_0.34190966266438_594-613_1	LmxM.09.0100.1	-7.9188	-9.793552816	-8.348	-10.32135575	4.3334	-19.93156857	-3.9778	7.200908779	-13.34882571	5.706927513
LmxM.09.0100.1_38_0.168667810177244_291-310_1	LmxM.09.0100.1	-4.7634	-6.607528698	-9.126	-11.10045137	0.70075	-1.287286256	-4.396216667	4.923654292	-6.331755443	4.912391534
LmxM.09.0100.1_43_0.151515151515152_260-279_1	LmxM.09.0100.1	-1.0672	-1.805605273	-1.1337	-2.036224051	-0.43938	1.44E-06	-0.880093333	0.383114531	-1.280609294	1.115019798
LmxM.09.0100.1_43_0.34190966266438_595-614_1	LmxM.09.0100.1	-3.1398	-4.88244325	-9.2415	-11.21601835	3.2931	-19.93154061	-3.0294	6.268029229	-12.01000073	7.555900929
LmxM.09.0105.1_43_0.361861861861862_234-253_1	LmxM.09.0105.1	2.4603	-12.81938974	-3.2623	-4.997555262	-5.4581	-2.451496298	-2.0867	4.088005768	-6.756147098	5.403035029
LmxM.09.0110.1_0_0.00748013090229079_45260_1	LmxM.09.0110.1	-8.1268	-10.94598275	-8.6129	-10.5868732	-0.49267	-2.071263577	-5.744123333	4.554381943	-7.868039844	5.023365529
LmxM.09.0110.1_0_0.00748013090229079_45291_1	LmxM.09.0110.1	-8.7605	-10.63809692	-3.0523	-4.790818667	-5.1608	-2.115403642	-5.657866667	2.886380651	-5.84810641	4.358608518
LmxM.09.0110.1_19_0.00748013090229079_45228_1	LmxM.09.0110.1	-8.4348	-10.31158707	-0.27375	-1.719418954	9.5143	-19.93156857	0.268583333	8.986831577	-10.65419153	9.110907296
LmxM.09.0110.1_29_0.12669471715755_266-285_1	LmxM.09.0110.1	-1.9281	-3.596317801	-4.8056	-7.014289738	2.0856	-7.13512331	-1.549366667	3.461175893	-5.915243617	2.009157259
LmxM.09.0110.1_38_0.0930341280972417_193-212_1	LmxM.09.0110.1	-4.6444	-6.422412137	-8.043	-10.01539053	6.8282	-19.93156857	-1.953066667	7.792342632	-12.12312374	6.996872971
LmxM.09.0110.1_43_0.388966806919121_828-847_1	LmxM.09.0110.1	-4.6445	-6.445110608	-0.29858	-1.756569763	-0.3749	-1.937264859	-1.77266	2.487379128	-3.37964841	2.656305055
LmxM.09.0120.1_14_0.0723967960566852_226-245_1	LmxM.09.0120.1	-2.2337	-3.911239656	-7.2964	-10.16470843	-4.1387	-0.965415205	-4.556266667	2.557049914	-5.013787762	4.697707759
LmxM.09.0120.1_14_0.392174984596426_1269-1288_1	LmxM.09.0120.1	-2.1331	-3.806922178	1.8323	-5.657700138	8.9004	-19.93156857	2.866533333	5.588985552	-9.798730295	8.823953387
LmxM.09.0120.1_43_0.392174984596426_1266-1285_1	LmxM.09.0120.1	-8.8385	-10.71627826	0.46845	-1.109449025	1.962	-5.747623098	-2.136016667	5.852361491	-5.857783462	4.804361923
LmxM.09.0120.1_52_0.101971657424522_320-339_1	LmxM.09.0120.1	-8.1589	-10.03470642	-7.4834	-9.453203406	-0.32607	-1.881608377	-5.32279	4.340447342	-7.123172733	4.548629916
LmxM.09.0120.1_52_0.144485520640789_458-477_1	LmxM.09.0120.1	-8.0793	-9.954861257	-8.3533	-10.32664475	0.67449	-1.243383156	-5.252703333	5.134927907	-7.174963055	5.14026126
LmxM.09.0120.1_52_0.34966112138016_1131-1150_1	LmxM.09.0120.1	0.64106	-1.312756522	-4.6086	-6.471368674	3.2132	-19.93132978	-0.251446667	3.986547996	-9.238484992	9.612778842
LmxM.09.0140.1_14_0.240634920634921_375-394_1	LmxM.09.0140.1	0.43563	-1.046441222	-9.3271	-11.30166558	5.0731	-19.93156857	-1.27279	7.350541761	-10.75989179	9.454213233
LmxM.09.0140.1_19_0.073015873015873_108-127_1	LmxM.09.0140.1	-6.9696	-9.351875506	-7.5214	-9.491426122	-4.5503	-1.420661492	-6.3471	1.580344421	-6.754654373	4.619900284
LmxM.09.0140.1_29_0.0311111111111111_42-61_1	LmxM.09.0140.1	1.2063	-2.50650842	-8.1131	-10.08576492	7.141	-19.93156857	0.078066667	7.689380635	-10.84128064	8.737063769
LmxM.09.0140.1_43_0.233015873015873_364-383_1	LmxM.09.0140.1	-3.5212	-5.273524488	-5.6042	-7.824351494	-0.94839	-2.585531035	-3.35793	2.332195212	-5.227802339	2.619709495
LmxM.09.0140.1_46_0.0749206349206349_113-132_1	LmxM.09.0140.1	-0.80711	-2.338607926	-5.1614	-7.207161302	-5.4146	-2.402542244	-3.79437	2.590138855	-3.982770491	2.792587327
LmxM.09.0140.1_57_0.073015873015873_105-124_1	LmxM.09.0140.1	-4.0332	-5.802527095	-9.2443	-11.21883524	2.6074	-13.71629768	-3.5567	5.940200957	-10.24588667	4.045604146
LmxM.09.0150.1_52_0.266666666666667_96-115_1	LmxM.09.0150.1-LmxM.09.0180.1	-7.8588	-9.733246316	-7.1368	-9.104225865	-4.6895	-1.578538078	-6.5617	1.661075143	-6.805336753	4.537453578
LmxM.09.0150.1_57_0.266666666666667_91-110_1	LmxM.09.0150.1-LmxM.09.0180.1	-7.0291	-9.845166923	-5.5072	-8.362092668	4.8933	-19.93156857	-2.547666667	6.488839157	-12.71294272	6.295339282
LmxM.09.0180.1_57_0.387596899224806_394-413_1	LmxM.09.0180.1	-8.8994	-10.77723144	-9.6089	-11.5833273	0.83156	-1.464619851	-5.892246667	5.833783475	-7.941726195	5.623800101
LmxM.09.0200.1_38_0.0870445344129555_135-116_0	LmxM.09.0200.1	-8.4963	-11.31586537	-5.5436	-7.763115818	1.2317	-2.336493243	-4.2694	4.987603155	-7.138491478	4.522156304
LmxM.09.0200.1_43_0.222672064777328_333-314_0	LmxM.09.0200.1	0.68301	-1.381494447	-7.5097	-10.37851532	-0.28692	-1.836959912	-2.371203333	4.476416206	-4.532323225	5.068070015
LmxM.09.0200.1_43_0.222672064777328_336-317_0	LmxM.09.0200.1	-1.7324	-3.370325381	-6.7602	-9.626418824	-0.72805	-2.337951314	-3.07355	3.23198405	-5.111565173	3.943903735
LmxM.09.0200.1_43_0.354925775978408_523-542_1	LmxM.09.0200.1	-9.1674	-11.0456892	0.10757	-0.748672344	5.458	-19.93156857	-1.20061	7.399938005	-10.57531004	9.600094756
LmxM.09.0200.1_49_0.0870445344129555_138-119_0	LmxM.09.0200.1	-8.1502	-10.96939554	-8.291	-11.16087164	-5.4813	-2.477534407	-7.3075	1.583101699	-8.20260053	4.958976947
LmxM.09.0200.1_49_0.107287449392713_168-149_0	LmxM.09.0200.1	-7.7209	-10.10583063	-2.6273	-4.325221195	6.2855	-19.93156857	-1.354233333	7.089452327	-11.4542068	7.890063897
LmxM.09.0210.1_38_0.0827886710239651_69-88_1	LmxM.09.0210.1	-2.6281	-4.33645681	-2.584	-4.291125909	5.1295	-19.93156857	-0.027533333	4.466176307	-9.519717096	9.016956363
LmxM.09.0220.1_14_0.0692055692055692_161-180_1	LmxM.09.0220.1	-8.6109	-10.48812768	-8.652	-10.62600838	-0.40656	-1.973293409	-5.88982	4.748686921	-7.695809822	4.956324075
LmxM.09.0220.1_19_0.192874692874693_475-456_0	LmxM.09.0220.1	-8.4072	-10.28384034	-6.8684	-8.833536486	2.457	-12.71831851	-4.272866667	5.878801355	-10.61189844	1.963058692
LmxM.09.0220.1_19_0.192874692874693_476-457_0	LmxM.09.0220.1	-7.0252	-8.894021615	-6.4624	-8.422783407	-2.462	-0.002236467	-5.316533333	2.488062775	-5.77301383	5.003190971
LmxM.09.0220.1_29_0.0212940212940213_45-64_1	LmxM.09.0220.1	-3.7801	-5.648263134	-6.11	-8.064869186	5.8776	-19.93156857	-1.3375	6.356127713	-11.2149003	7.644947713
LmxM.09.0220.1_33_0.192874692874693_480-461_0	LmxM.09.0220.1	-7.388	-9.259762163	-6.8235	-8.788121577	-3.8251	-0.644778457	-6.0122	1.914998661	-6.230887399	4.843456518
LmxM.09.0220.1_34_0.0085995085995086_26-7_0	LmxM.09.0220.1	-6.8445	-8.711553077	-6.6964	-8.659638725	-2.7936	-0.028835758	-5.444833333	2.29722921	-5.800009187	4.998050203
LmxM.09.0230.1_29_0.0125661375661376_15-34_1	LmxM.09.0230.1	-6.7151	-8.580739859	-7.3837	-9.352912839	7.9018	-19.93156857	-2.065666667	8.638550243	-12.62174042	6.342259332
LmxM.09.0230.1_38_0.0482804232804233_69-88_1	LmxM.09.0230.1	-7.3995	-10.21694525	3.2928	-19.93156846	7.9143	-19.93156857	1.2692	7.854892445	-16.69336076	5.608740356
LmxM.09.0230.1_43_0.0482804232804233_62-81_1	LmxM.09.0230.1	-9.8369	-11.7155503	-8.7593	-10.7334428	10.15	-19.93156857	-2.8154	11.24128566	-14.12685389	5.050957154
LmxM.09.0230.1_43_0.0482804232804233_63-82_1	LmxM.09.0230.1	-2.1192	-3.789800681	-6.8883	-9.304946917	2.6992	-15.66853416	-2.102766667	4.793771125	-9.587760587	5.944414602
LmxM.09.0230.1_52_0.341931216931217_513-532_1	LmxM.09.0230.1	-5.1387	-7.326505808	-6.8386	-8.803445327	0.66608	-1.257110759	-3.770406667	3.935000058	-5.795687298	3.999293104
LmxM.09.0230.1_57_0.302248677248677_447-466_1	LmxM.09.0230.1	-8.379	-10.25555863	-7.5675	-9.537856357	-0.43242	-2.002766855	-5.45964	4.37256661	-7.265393946	4.571674427
LmxM.09.0240.1_38_0.162456140350877_456-475_1	LmxM.09.0240.1	-8.306	-10.18228572	-8.3533	-10.32664475	-4.1484	-0.975819348	-6.9359	2.414161658	-7.161583275	5.357514946
LmxM.09.0240.1_43_0.346666666666667_984-1003_1	LmxM.09.0240.1	-6.7748	-9.589605053	-6.7169	-9.582840415	3.3582	-19.93156824	-3.377833333	5.833647821	-13.03467124	5.97288897
LmxM.09.0240.1_43_0.434035087719298_1226-1245_1	LmxM.09.0240.1	-9.3358	-11.21430342	-7.3036	-9.721627889	-5.0821	-2.025905397	-7.2405	2.12755191	-7.65394557	4.93083636
LmxM.09.0240.1_43_0.434035087719298_1227-1246_1	LmxM.09.0240.1	-8.1754	-10.05125038	-8.5033	-10.47698138	-4.9827	-1.912721836	-7.220466667	1.944885432	-7.480317865	4.826376061
LmxM.09.0240.1_46_0.155438596491228_446-427_0	LmxM.09.0240.1	-8.6353	-11.45490336	-4.8993	-6.72579059	-1.1706	-2.832683183	-4.901733333	3.732350595	-7.004459045	4.317859688
LmxM.09.0240.1_57_0.325614035087719_918-937_1	LmxM.09.0240.1	-8.6149	-10.49217399	-7.2315	-9.199740442	2.0392	-6.924576354	-4.6024	5.793236298	-8.872163594	1.806216532
LmxM.09.0250.1_0_0.111979166666667_296-315_1	LmxM.09.0250.1	9.6561	-19.93156857	0.016361	-0.704486196	7.7805	-19.93156857	5.817653667	5.110843012	-13.52254111	11.10076118
LmxM.09.0250.1_29_0.438616071428571_1182-1163_0	LmxM.09.0250.1	-8.131	-10.00668185	2.6123	-17.48324904	-4.4753	-1.336096174	-3.331333333	5.462244825	-9.60867569	8.080930832
LmxM.09.0250.1_38_0.190104166666667_508-527_1	LmxM.09.0250.1	-7.5165	-10.33431675	-8.056	-10.02843989	-4.3038	-1.145059627	-6.625433333	2.028608159	-7.169272091	5.219362224
LmxM.09.0250.1_43_0.224702380952381_601-620_1	LmxM.09.0250.1	-8.4165	-10.29315076	-6.8188	-9.68530301	1.5207	-3.432875156	-4.571533333	5.336163562	-7.803776308	3.797492907
LmxM.09.0250.1_52_0.177455357142857_488-469_0	LmxM.09.0250.1	-8.2551	-10.13129958	-6.3401	-8.298755083	4.2004	-19.93156857	-3.464933333	6.707071461	-12.78720774	6.254676133
LmxM.09.0250.1_52_0.268229166666667_717-736_1	LmxM.09.0250.1	-9.0619	-10.94007507	-7.7547	-9.725897484	0.45222	-0.993375948	-5.454793333	5.157208339	-7.219782833	5.426293747
LmxM.09.0260.1_38_0.122100122100122_94-113_1	LmxM.09.0260.1	-1.0672	-1.805605273	-3.0295	-4.759180129	-0.30725	1.44E-06	-1.467983333	1.404682073	-2.18826132	2.402555212
LmxM.09.0260.1_43_0.1001221001221_72-91_1	LmxM.09.0260.1	-6.5151	-8.715974902	-8.0495	-10.02193045	5.5957	-19.93156857	-2.989633333	7.474594114	-12.88982464	6.133188252
LmxM.09.0260.1_43_0.122100122100122_93-112_1	LmxM.09.0260.1	-4.8271	-6.64356768	-5.2488	-7.181573477	7.7012	-19.93156857	-0.791566667	7.35797336	-11.25223658	7.521334021
LmxM.09.0260.1_46_0.166056166056166_130-149_1	LmxM.09.0260.1	-8.9027	-10.78055203	-7.5198	-10.38867213	8.1703	-19.93156857	-2.750733333	9.483133971	-13.70026424	5.400023858
LmxM.09.0260.1_63_0.413919413919414_344-325_0	LmxM.09.0260.1	-8.5234	-10.40042108	-6.9403	-8.906152125	0.75668	-1.393610837	-4.90234	4.964366216	-6.900061347	4.826899402
LmxM.09.0260.1_67_0.484737484737485_393-412_1	LmxM.09.0260.1	-4.48	-6.292567092	-8.1804	-11.05020985	6.7653	-19.93156857	-1.965033333	7.78378315	-12.42478184	6.922620634
LmxM.09.0270.1_0_0.0278670953912111_45-64_1	LmxM.09.0270.1	-2.2265	-3.913955431	-5.5864	-8.442423065	-3.8007	-0.621441767	-3.8712	1.681059098	-4.325940088	3.926733456
LmxM.09.0270.1_0_0.0278670953912111_46-65_1	LmxM.09.0270.1	-8.1366	-10.01231788	-8.0032	-9.975511917	0.45351	-0.98649915	-5.228763333	4.921445069	-6.991442983	5.20046647
LmxM.09.0270.1_14_0.252947481243301_465-484_1	LmxM.09.0270.1	-7.0962	-8.965712152	-6.4624	-8.422783407	-4.4204	-1.274525816	-5.993	1.398294919	-6.221007125	4.292371246
LmxM.09.0270.1_14_0.387995712754555_720-739_1	LmxM.09.0270.1	-5.9558	-8.331609249	-7.7305	-9.701668263	-3.9186	-0.736770843	-5.8683	1.90745579	-6.256682785	4.829216946
LmxM.09.0270.1_43_0.272240085744909_505-524_1	LmxM.09.0270.1	-8.7714	-10.64901293	-9.1834	-11.15790184	1.3092	-2.565152433	-5.548533333	5.942542878	-8.124022403	4.820842093
LmxM.09.0270.1_48_0.403536977491961_759-740_0	LmxM.09.0270.1	-7.2774	-10.09449259	-6.1134	-8.975265021	-4.4283	-1.283453283	-5.9397	1.432470408	-6.784403632	4.796718529
LmxM.09.0280.1_34_0.161331626120359_385-366_0	LmxM.09.0280.1	-0.53446	-2.026434274	-7.9554	-9.927488586	6.823	-19.93156857	-0.55562	7.389222723	-10.62849714	8.973127564
LmxM.09.0280.1_49_0.161331626120359_386-367_0	LmxM.09.0280.1	-8.9577	-10.83569688	-6.8106	-9.677012317	8.2965	-19.93156857	-2.4906	9.403385263	-13.48142592	5.61594984
LmxM.09.0280.1_52_0.326931284677764_762-781_1	LmxM.09.0280.1	-0.042195	-1.482004777	-7.1121	-9.079351196	5.1885	-19.93156857	-0.655265	6.173174322	-10.16430818	9.272510436
LmxM.09.0280.1_52_0.333333333333333_774-793_1	LmxM.09.0280.1	-0.10407	-1.529651602	-6.6627	-8.625620841	-3.7759	-0.597996076	-3.514223333	3.287135969	-3.58442284	4.390586917
LmxM.09.0280.1_52_0.333333333333333_777-796_1	LmxM.09.0280.1	-6.5223	-8.38544581	-7.5584	-9.5286631	-4.5576	-1.428872708	-6.212766667	1.524158234	-6.44766054	4.383823664
LmxM.09.0280.1_52_0.385830132309006_898-917_1	LmxM.09.0280.1	-4.5178	-6.317203799	-1.1337	-2.036224051	-0.16179	1.44E-06	-1.937763333	2.28661194	-2.784475469	3.224388415
LmxM.09.0290.1_19_0.188256977356503_710-729_1	LmxM.09.0290.1	-7.6577	-10.47591257	-8.168	-10.14087797	-0.97679	-2.617224307	-5.60083	4.012656348	-7.744671615	4.443658287
LmxM.09.0290.1_29_0.200105318588731_751-770_1	LmxM.09.0290.1	-1.3482	-2.945515454	-7.9829	-9.955147649	-4.2687	-1.106432759	-4.533266667	3.325253022	-4.669031954	4.66934906
LmxM.09.0290.1_29_0.246708794102159_929-948_1	LmxM.09.0290.1	-6.7211	-9.53560608	-7.1245	-9.091813638	9.7288	-19.93156857	-1.372266667	9.615921367	-12.8529961	6.134238268
LmxM.09.0290.1_34_0.0679304897314376_261-242_0	LmxM.09.0290.1	-9.3087	-11.1871047	-1.821	-3.461545272	-5.7466	-2.773777571	-5.625433333	3.745320259	-5.807475848	4.671569442
LmxM.09.0290.1_43_0.0676671932596103_260-241_0	LmxM.09.0290.1	-2.4854	-4.182641977	-8.942	-10.91640444	-5.0411	-1.979253888	-5.4895	3.251571591	-5.692766769	4.656020046
LmxM.09.0290.1_43_0.0824117956819379_304-323_1	LmxM.09.0290.1	-7.9019	-10.10844021	2.3378	-11.42357577	0.37358	-0.907600396	-1.730173333	5.434353466	-7.479872124	5.729612739
LmxM.09.0300.1_19_0.0303030303030303_16-35_1	LmxM.09.0300.1	-1.0672	-1.805605273	-5.866	-7.816037165	-0.16179	1.44E-06	-2.364996667	3.065568475	-3.207213665	4.092187
LmxM.09.0300.1_33_0.207988980716253_144-163_1	LmxM.09.0300.1	-6.1014	-7.993459243	-4.3883	-6.168771307	5.4554	-19.93156857	-1.6781	6.236889817	-11.36459971	7.475097868
LmxM.09.0300.1_43_0.207988980716253_148-167_1	LmxM.09.0300.1	-1.4056	-3.037757501	-5.4592	-7.398823042	-3.4238	-0.303683843	-3.429533333	2.026806082	-3.580088129	3.578525108
LmxM.09.0300.1_52_0.278236914600551_195-214_1	LmxM.09.0300.1	2.8584	-19.86887625	-7.2987	-9.267387981	-5.117	-2.06569638	-3.185766667	5.346860457	-10.40065354	8.955530217
LmxM.09.0300.1_52_0.385674931129477_276-295_1	LmxM.09.0300.1	-5.0816	-6.909408852	-6.8386	-8.803445327	-2.1891	-5.63E-05	-4.7031	2.347745568	-5.237636815	4.633684392
LmxM.09.0300.1_60_0.278236914600551_198-217_1	LmxM.09.0300.1	-8.3258	-10.20220274	-7.7784	-9.749795131	-5.0821	-2.025905397	-7.0621	1.736436492	-7.325967756	4.595559152
LmxM.09.0310.1_14_0.215553038882597_564-583_1	LmxM.09.0310.1	-0.030256	-1.468886578	-7.7626	-9.733983262	-5.4146	-2.402542244	-4.402485333	3.96428657	-4.535137361	4.526469623
LmxM.09.0310.1_29_0.44318610796527_1169-1188_1	LmxM.09.0310.1	-7.1441	-9.960743668	-8.0688	-10.04138031	-4.6895	-1.578538078	-6.634133333	1.746415364	-7.193554017	4.862913588
LmxM.09.0310.1_33_0.211778029445074_565-546_0	LmxM.09.0310.1	-7.1417	-9.011587974	-5.5722	-7.51500852	4.5199	-19.93156857	-2.731333333	6.328595516	-12.15272169	6.778110476
LmxM.09.0310.1_33_0.211778029445074_566-547_0	LmxM.09.0310.1	-1.0672	-1.805605273	-4.8313	-6.746879153	-2.9569	-0.066214372	-2.9518	1.882055183	-2.872899599	3.465856079
LmxM.09.0310.1_43_0.00377500943752359_45133_1	LmxM.09.0310.1	-8.1863	-10.06219065	-7.621	-9.591607252	2.1761	-8.418186393	-4.543733333	5.826406358	-9.357328097	0.846671446
LmxM.09.0310.1_43_0.211778029445074_564-545_0	LmxM.09.0310.1	-6.1295	-7.986490574	-6.6108	-8.573082194	3.2829	-19.93156857	-3.152466667	5.578384222	-12.16371378	6.733550212
LmxM.09.0320.1_14_0.326797385620915_903-884_0	LmxM.09.0320.1	-8.3109	-10.18728972	-1.4624	-3.067805756	-4.6627	-1.548096297	-4.812	3.42669023	-4.934397258	4.612162034
LmxM.09.0320.1_19_0.0112563543936093_24-43_1	LmxM.09.0320.1	-7.0629	-9.26658804	0.090807	-0.756157903	-5.2032	-2.163584604	-4.058431	3.711704865	-4.062110182	4.561814859
LmxM.09.0320.1_29_0.0265068990559187_67-86_1	LmxM.09.0320.1	-0.91811	-2.457823189	-7.6556	-9.626418824	-3.6035	-0.443965985	-4.05907	3.391769581	-4.176069333	4.826348246
LmxM.09.0320.1_33_0.157952069716776_444-425_0	LmxM.09.0320.1	-7.8969	-10.28238426	-7.442	-10.3107256	-4.8876	-1.804294607	-6.742166667	1.622127197	-7.46580149	4.903029262
LmxM.09.0320.1_33_0.300653594771242_834-815_0	LmxM.09.0320.1	-8.9609	-10.8388907	-8.0232	-9.995593244	6.414	-19.93156857	-3.523366667	8.618773841	-13.58868417	5.509258073
LmxM.09.0320.1_33_0.300653594771242_835-816_0	LmxM.09.0320.1	-0.054492	-1.486444575	-8.5908	-10.56465628	-0.5122	-2.09350341	-3.052497333	4.801767536	-4.714868089	5.075149903
LmxM.09.0320.1_57_0.489106753812636_1351-1332_0	LmxM.09.0320.1-LmxM.09.0330.1	-3.6348	-5.387026674	-8.3057	-11.17557943	9.6073	-19.93156857	-0.777733333	9.291986585	-12.16472489	7.322549508
LmxM.09.0320.1_57_0.494916485112564_1359-1378_1	LmxM.09.0320.1-LmxM.09.0330.1	-3.1921	-4.950625734	-0.49865	-1.978457733	0.42479	-0.957268823	-1.088653333	1.879242206	-2.628784097	2.074588667
LmxM.09.0330.1_14_0.261737089201878_672-653_0	LmxM.09.0330.1	-3.1752	-4.902324486	1.1827	-2.484138211	-1.4081	-3.094297905	-1.133533333	2.191885773	-3.493586867	1.257569072
LmxM.09.0330.1_38_0.0250391236306729_61-80_1	LmxM.09.0330.1	-8.8726	-10.75046602	-8.8885	-10.86281716	-4.9105	-1.830480292	-7.5572	2.292123223	-7.814587823	5.182693595
LmxM.09.0330.1_43_0.102503912363067_253-272_1	LmxM.09.0330.1	-2.0637	-3.728641261	-7.4995	-10.36829602	-0.47286	-2.048764343	-3.345353333	3.684480136	-5.38190054	4.399272838
LmxM.09.0330.1_52_0.102503912363067_252-271_1	LmxM.09.0330.1	-2.3327	-4.01643612	-0.41896	-1.887201134	9.5614	-19.93156857	2.269913333	6.386699739	-8.611735274	9.86090157
LmxM.09.0330.1_57_0.205399061032864_535-516_0	LmxM.09.0330.1	0.95952	-1.873920517	-7.394	-9.363327404	8.6597	-19.93156857	0.74174	8.029065451	-10.3896055	9.072463741
LmxM.09.0330.1_67_0.205399061032864_536-517_0	LmxM.09.0330.1	-7.4332	-10.25078711	-6.4676	-9.332027604	-0.67704	-2.280327638	-4.85928	3.653962835	-7.287714118	4.36078769
LmxM.09.0340.1_0_0.142217961009907_441-460_1	LmxM.09.0340.1	-8.6394	-11.45904018	-0.6351	-2.143685135	1.1582	-2.140946437	-2.705433333	5.216603447	-5.247890585	5.379013512
LmxM.09.0340.1_14_0.0655161393416427_195-214_1	LmxM.09.0340.1	-8.6703	-10.54766991	-7.6384	-9.609077032	-4.5863	-1.461477728	-6.965	2.123644196	-7.206074892	4.997052789
LmxM.09.0340.1_14_0.384787472035794_1200-1219_1	LmxM.09.0340.1	3.0451	-19.93135026	-4.5241	-7.357921382	-4.3465	-1.192279092	-1.941833333	4.319723775	-9.493850246	9.550384347
LmxM.09.0340.1_33_0.0335570469798658_115-96_0	LmxM.09.0340.1	-8.6857	-10.56312759	-7.0985	-9.328034946	1.6574	-3.965018056	-4.708933333	5.570228994	-7.952060196	3.507669059
LmxM.09.0340.1_43_0.199424736337488_632-613_0	LmxM.09.0340.1	2.6375	-16.54185034	-3.818	-5.577939272	7.7812	-19.93156857	2.200233333	5.811949911	-14.01711939	7.502490804
LmxM.09.0340.1_43_0.37967401725791_1192-1173_0	LmxM.09.0340.1	1.397	-3.23133207	-4.3574	-6.207374498	3.6427	-19.93156857	0.227433333	4.126295511	-9.790091712	8.907938693
LmxM.09.0345.1_34_0.102040816326531_78-59_0	LmxM.09.0345.1	-7.6465	-9.519845747	-6.5198	-8.480975888	-4.0276	-0.848164557	-6.064633333	1.851888718	-6.282995398	4.73527743
LmxM.09.0345.1_38_0.127891156462585_91-110_1	LmxM.09.0345.1	-7.2453	-10.06219065	-7.4244	-9.393864821	1.2378	-2.497926081	-4.4773	4.950231834	-7.317993849	4.18765505
LmxM.09.0345.1_38_0.180952380952381_128-147_1	LmxM.09.0345.1	-8.5234	-10.40042108	-7.6079	-10.47698138	10.643	-19.93156857	-1.829433333	10.81113916	-13.60299034	5.480843196
LmxM.09.0345.1_43_0.127891156462585_88-107_1	LmxM.09.0345.1	-5.833	-8.640340302	-6.183	-8.139103609	-4.2052	-1.037085306	-5.407066667	1.055456116	-5.938843072	4.252438295
LmxM.09.0345.1_43_0.202721088435374_152-133_0	LmxM.09.0345.1	-3.3523	-5.094433444	-8.652	-10.62600838	6.9535	-19.93156857	-1.6836	7.935447519	-11.88400346	7.498136996
LmxM.09.0345.1_52_0.291156462585034_207-226_1	LmxM.09.0345.1	-7.9616	-10.78055203	-8.5863	-10.56016217	-0.55991	-2.147643131	-5.702603333	4.464642602	-7.829452445	4.921824939
LmxM.09.0350.1_43_0.374376678174147_972-991_1	LmxM.09.0350.1	-4.3077	-6.150311324	-0.52147	-2.002709038	0.68589	-1.258870455	-1.381093333	2.605417333	-3.137296939	2.635719204
LmxM.09.0350.1_57_0.197161488300729_504-523_1	LmxM.09.0350.1	-7.7863	-10.60484698	-7.4473	-10.31604928	3.2366	-19.93148039	-3.999	6.268505465	-13.61745888	5.470009302
LmxM.09.0350.1_67_0.413502109704641_1074-1093_1	LmxM.09.0350.1	-8.7236	-10.6010998	-7.3837	-9.352912839	-3.9072	-0.72539601	-6.6715	2.485930182	-6.893136217	5.37775577
LmxM.09.0350.1_67_0.413502109704641_1075-1094_1	LmxM.09.0350.1	-8.0438	-9.919223379	-8.2552	-10.22830518	-4.6005	-1.477538424	-6.9665	2.0517406	-7.208355662	4.965438807
LmxM.09.0350.1_67_0.452627541235136_1176-1195_1	LmxM.09.0350.1	-6.9843	-9.800097408	-2.1834	-3.855734305	3.2017	-19.93131988	-1.988666667	5.095791381	-11.1957172	8.128156549
LmxM.09.0350.1_74_0.380130418105102_980-999_1	LmxM.09.0350.1	-7.0744	-9.117226439	-4.8509	-6.622802938	2.1279	-7.230912116	-3.2658	4.801560978	-7.656980498	1.300649011
LmxM.09.0360.1_14_0.205924339757316_574-593_1	LmxM.09.0360.1	-6.9377	-8.805703117	-5.4978	-7.438588808	-2.0305	1.44E-06	-4.822	2.522435765	-5.414763494	4.738882766
LmxM.09.0360.1_29_0.0988579586009993_273-292_1	LmxM.09.0360.1	-7.7962	-9.670413897	-1.8329	-3.484178571	0.43341	-0.973494528	-3.06523	4.250952612	-4.709362332	4.476037093
LmxM.09.0360.1_29_0.0988579586009993_274-293_1	LmxM.09.0360.1	-8.6857	-10.56312759	-7.0943	-9.962038145	-5.0095	-1.943299951	-6.929833333	1.843610201	-7.489488561	4.812533969
LmxM.09.0360.1_38_0.142755174875089_396-415_1	LmxM.09.0360.1	-8.6857	-10.56312759	-8.2439	-10.21694525	6.6989	-19.93156857	-3.410233333	8.757552705	-13.57054714	5.511524817
LmxM.09.0360.1_49_0.39186295503212_1105-1086_0	LmxM.09.0360.1	-8.0258	-9.901039365	-2.9376	-4.69652667	0.63352	-1.21199592	-3.443293333	4.351752524	-5.269853985	4.37280198
LmxM.09.0360.1_52_0.111705924339757_304-323_1	LmxM.09.0360.1	-1.7949	-3.441783314	-8.8552	-11.27542977	-4.0588	-0.880707575	-4.902966667	3.605055068	-5.199306887	5.415646703
LmxM.09.0365.1_38_0.0916271721958926_54-73_1	LmxM.09.0365.1	1.2076	-2.5489361	-7.6297	-9.600427688	7.1764	-19.93156857	0.251433333	7.44921743	-10.69364412	8.742729523
LmxM.09.0365.1_57_0.300157977883096_179-198_1	LmxM.09.0365.1	-8.2078	-10.0838065	-6.9262	-8.891895516	-4.3125	-1.154599073	-6.482166667	1.985249285	-6.710100362	4.847974719
LmxM.09.0367.1_57_0.401515151515151_100-119_1	LmxM.09.0367.1	0.091013	-0.730964459	-7.6268	-10.49587748	-4.8933	-1.810859876	-4.143029	3.913226202	-4.345900603	5.353335892
LmxM.09.0370.1_67_0.354166666666667_177-196_1	LmxM.09.0370.1	-0.74904	-2.279977258	-8.8405	-10.81470481	2.1767	-7.775864867	-2.470946667	5.706872689	-6.956848979	4.325908445
LmxM.09.0370.1_71_0.200757575757576_96-115_1	LmxM.09.0370.1	-8.6068	-10.48407202	-8.5546	-10.52838607	-4.8759	-1.791053304	-7.345766667	2.139126509	-7.601170467	5.031757846
LmxM.09.0380.1_19_0.0729455216989843_73-92_1	LmxM.09.0380.1	-8.1197	-9.995313437	-6.8797	-9.004531401	0.63352	-1.21199592	-4.788626667	4.736470823	-6.737280253	4.810611965
LmxM.09.0380.1_19_0.0729455216989843_74-93_1	LmxM.09.0380.1	-8.2959	-10.17222961	3.1687	-19.9315635	-4.8285	-1.736960785	-3.318566667	5.879556726	-10.61358463	9.105327436
LmxM.09.0380.1_29_0.192059095106187_201-220_1	LmxM.09.0380.1	-1.9501	-3.609376333	3.0298	-19.93123187	5.9858	-19.93156857	2.355166667	4.010732452	-14.49072559	9.423524886
LmxM.09.0380.1_57_0.413665743305632_444-463_1	LmxM.09.0380.1	-6.8337	-9.648827616	-7.6122	-9.582840415	-4.8103	-1.716239392	-6.418733333	1.446308716	-6.982635808	4.560952421
LmxM.09.0380.1_67_0.413665743305632_441-460_1	LmxM.09.0380.1	-6.0195	-7.88379709	-9.3537	-11.32823895	0.89715	-1.605327823	-4.82535	5.228716582	-6.939121289	4.929813332
LmxM.09.0380.1_71_0.477377654662973_508-527_1	LmxM.09.0380.1	-7.6819	-10.50023812	-8.2382	-10.2112388	-4.1959	-1.026995684	-6.705333333	2.190960785	-7.246157534	5.387890194
LmxM.09.0390.1_19_0.189179934942647_1102-1121_1	LmxM.09.0390.1	5.1734	-19.93156857	4.2244	-19.93156857	12.535	-19.93156857	7.310933333	4.54898941	-19.93156857	0
LmxM.09.0390.1_29_0.187125492210238_1089-1108_1	LmxM.09.0390.1	5.9627	-19.93156857	5.604	-19.93156857	14.505	-19.93156857	8.690566667	5.038639962	-19.93156857	0
LmxM.09.0390.1_38_0.0782400273925698_451-470_1	LmxM.09.0390.1	-8.3502	-10.2266966	-6.2297	-8.186566595	0.6771	-1.272851512	-4.634266667	4.720391082	-6.562038237	4.692776873
LmxM.09.0390.1_38_0.0782400273925698_454-473_1	LmxM.09.0390.1	-6.7748	-9.589605053	-6.2065	-8.163012038	1.9884	-6.240806661	-3.6643	4.903621538	-7.997807917	1.680500511
LmxM.09.0390.1_38_0.157849683273412_916-935_1	LmxM.09.0390.1	7.7389	-19.93156857	7.583	-19.93156857	15.268	-19.93156857	10.19663333	4.392624057	-19.93156857	0
LmxM.09.0390.1_43_0.113679164526622_657-676_1	LmxM.09.0390.1	7.3432	-19.93156857	7.5601	-19.93156857	15.212	-19.93156857	10.03843333	4.481752497	-19.93156857	0
LmxM.09.0400.1_0_0.100078802206462_120-139_1	LmxM.09.0400.1	-5.7138	-7.56188944	-5.7102	-7.656608097	9.8511	-19.93156857	-0.5243	8.985360155	-11.7166887	7.114452286
LmxM.09.0400.1_0_0.100078802206462_123-142_1	LmxM.09.0400.1	-4.5852	-6.388657623	-4.3297	-6.215928262	-2.1891	-5.63E-05	-3.701333333	1.315848511	-4.201547384	3.639622861
LmxM.09.0400.1_29_0.0622537431048069_76-95_1	LmxM.09.0400.1	-7.3292	-9.533786995	-7.4375	-9.855955719	6.7065	-19.93156857	-2.686733333	8.134958916	-13.10710376	5.912354701
LmxM.09.0400.1_38_0.149724192277384_183-202_1	LmxM.09.0400.1-LmxM.09.0410.1	-6.8718	-8.739090806	-6.4427	-8.402821456	-4.0485	-0.869883593	-5.787666667	1.521366893	-6.003931952	4.449394192
LmxM.09.0400.1_43_0.149724192277384_184-203_1	LmxM.09.0400.1-LmxM.09.0410.1	-2.9208	-4.527258544	-1.1337	-2.036224051	-1.0483	1.44E-06	-1.700933333	1.057298115	-2.187827051	2.26743431
LmxM.09.0400.1_43_0.310480693459417_387-406_1	LmxM.09.0400.1-LmxM.09.0410.1	-7.4705	-9.342853934	-8.3427	-10.31604928	0.76842	-1.412573558	-5.014926667	5.027475232	-7.023825589	4.883788418
LmxM.09.0400.1_48_0.416075650118203_534-515_0	LmxM.09.0400.1-LmxM.09.0410.1	-4.5852	-6.388657623	-1.7607	-3.079465826	-0.43938	1.44E-06	-2.26176	2.117841286	-3.156040669	3.195017832
LmxM.09.0400.1_52_0.0102442868400315_45070_1	LmxM.09.0400.1	-2.4767	-4.175794266	-8.3213	-10.29461775	0.46172	-1.003579435	-3.445426667	4.470926481	-5.15799715	4.722752387
LmxM.09.0400.1_52_0.100078802206462_117-136_1	LmxM.09.0400.1	-9.3062	-11.18461764	-7.5675	-9.537856357	-3.9411	-0.75940235	-6.938266667	2.737339117	-7.16062545	5.604435615
LmxM.09.0400.1_57_0.367218282111899_457-476_1	LmxM.09.0400.1-LmxM.09.0410.1	-1.2607	-2.847767248	4.9227	-19.93156857	2.1472	-7.774663859	1.9364	3.097085141	-10.18466656	8.793187798
LmxM.09.0400.1_57_0.416075650118203_532-513_0	LmxM.09.0400.1-LmxM.09.0410.1	-1.0672	-1.805605273	-1.1337	-2.036224051	-0.16179	1.44E-06	-0.787563333	0.542954658	-1.280609294	1.115019798
LmxM.09.0410.1_46_0.0871302957633893_102-121_1	LmxM.09.0410.1	-8.306	-10.18228572	-8.0688	-10.04138031	6.7112	-19.93156857	-3.2212	8.602528307	-13.3850782	5.669864699
LmxM.09.0410.1_57_0.0799360511590727_90-109_1	LmxM.09.0410.1	-7.8991	-9.7737164	-7.9897	-9.962038145	0.7065	-1.295478573	-5.060766667	4.99480487	-7.01041104	4.950172329
LmxM.09.0420.1_14_0.127480659266734_369-388_1	LmxM.09.0420.1	-8.2343	-10.11038454	-3.3159	-5.0766515	1.349	-2.759150828	-3.4004	4.792208772	-5.982062289	3.758322204
LmxM.09.0420.1_29_0.167843928691557_495-514_1	LmxM.09.0420.1	-7.6622	-9.53560608	-6.9043	-9.320912795	-4.3798	-1.229277495	-6.315433333	1.718607111	-6.695265457	4.734901435
LmxM.09.0420.1_33_0.193743693239152_585-566_0	LmxM.09.0420.1	-6.4396	-8.640052494	-7.2673	-9.497357366	1.5648	-3.52262523	-4.047366667	4.877866628	-7.220011696	3.230594825
LmxM.09.0420.1_43_0.230406996300034_679-698_1	LmxM.09.0420.1	-7.582	-9.454923611	-6.9954	-8.961678452	-3.6723	-0.503361766	-6.083233333	2.108429402	-6.30665461	5.031846437
LmxM.09.0420.1_43_0.332324251597713_981-1000_1	LmxM.09.0420.1	-6.684	-8.885877154	-1.39	-2.987005196	1.2873	-2.517866273	-2.262233333	4.056599458	-4.796916208	3.548904627
LmxM.09.0420.1_43_0.351496804574504_1038-1057_1	LmxM.09.0420.1	-6.996	-9.378419294	-6.2868	-8.700167363	-0.3749	-1.937264859	-4.552566667	3.635301259	-6.671950505	4.114358097
LmxM.09.0430.1_14_0.276847977684798_390-409_1	LmxM.09.0430.1	-8.2238	-10.09981797	-7.5248	-10.39372895	0.10707	-0.693408772	-5.213843333	4.621281129	-7.062318567	5.517595028
LmxM.09.0430.1_57_0.276847977684798_387-406_1	LmxM.09.0430.1	-7.734	-10.11900617	-7.9829	-9.955147649	2.4315	-10.85983807	-4.428466667	5.942208748	-10.31133063	0.482034973
LmxM.09.0430.1_67_0.347977684797768_489-508_1	LmxM.09.0430.1	-6.3393	-9.151274877	-5.7746	-7.722511268	-3.0003	-0.079918641	-5.038066667	1.787202077	-5.651234929	4.877500922
LmxM.09.0440.1_38_0.0995203836930456_160-179_1	LmxM.09.0440.1	-8.5362	-10.41326949	-7.2786	-10.1468683	-0.15022	-1.68107121	-5.321673333	4.522536525	-7.413736333	4.966420186
LmxM.09.0440.1_43_0.0149880095923261_18-37_1	LmxM.09.0440.1	-8.1478	-10.02355131	1.1549	-2.494426092	-4.6285	-1.509261479	-3.8738	4.697045443	-4.675746293	4.657456515
LmxM.09.0440.1_43_0.0995203836930456_163-182_1	LmxM.09.0440.1	-3.0833	-4.84054648	-6.2167	-9.079351196	-0.40656	-1.973293409	-3.23552	2.908059473	-5.297730362	3.575021279
LmxM.09.0440.1_46_0.171462829736211_283-302_1	LmxM.09.0440.1	-6.475	-9.28798291	-7.0353	-9.001940286	-4.6895	-1.578538078	-6.0666	1.225066255	-6.622820425	4.370817245
LmxM.09.0440.1_52_0.0995203836930456_157-176_1	LmxM.09.0440.1	-7.737	-10.55542147	-7.493	-9.462842717	-4.3038	-1.145059627	-6.511266667	1.915611081	-7.054441271	5.146749036
LmxM.09.0440.1_52_0.167865707434053_271-290_1	LmxM.09.0440.1	-9.2187	-11.09703431	-9.0337	-11.00809251	7.3544	-19.93156857	-3.632666667	9.515528451	-14.0122318	5.126488907
LmxM.09.0450.1_0_0.142602495543672_396-415_1	LmxM.09.0450.1	-6.1486	-8.525948415	-8.3846	-10.35799712	-4.3381	-1.182913811	-6.290433333	2.026975107	-6.688953114	4.855558898
LmxM.09.0450.1_29_0.118003565062389_327-346_1	LmxM.09.0450.1	-7.5651	-10.38307415	-5.5229	-7.742083726	1.6518	-3.936463924	-3.812066667	4.840766925	-7.353873932	3.240790948
LmxM.09.0450.1_29_0.142602495543672_397-416_1	LmxM.09.0450.1	-9.5701	-11.44867996	-6.4465	-9.310798901	-5.6305	-2.644478486	-7.2157	2.07939018	-7.801319116	4.592100589
LmxM.09.0450.1_29_0.14795008912656_409-428_1	LmxM.09.0450.1	-3.4408	-5.136949635	-6.7129	-8.67636292	-2.8422	-0.037782678	-4.331966667	2.083557809	-4.617031744	4.342695374
LmxM.09.0450.1_29_0.171122994652406_485-466_0	LmxM.09.0450.1	-1.0672	-1.805605273	-2.1962	-3.703501478	-1.0483	1.44E-06	-1.437233333	0.657352343	-1.836368436	1.851943101
LmxM.09.0450.1_29_0.294474153297683_818-837_1	LmxM.09.0450.1	-7.1088	-9.925242491	-8.0753	-10.04781031	7.6725	-19.93156857	-2.503866667	8.826231328	-13.30154046	5.742099817
LmxM.09.0460.1_0_0.0425094274940007_375-356_0	LmxM.09.0460.1	-1.0672	-1.805605273	-4.1473	-6.019708493	-0.56042	1.44E-06	-1.924973333	1.941200235	-2.608437441	3.08911501
LmxM.09.0460.1_0_0.189006970631928_1649-1668_1	LmxM.09.0460.1	-7.4705	-9.342853934	-7.8548	-9.826576764	5.2965	-19.93156857	-3.342933333	7.484435708	-13.03366642	5.978652646
LmxM.09.0460.1_0_0.189006970631928_1650-1669_1	LmxM.09.0460.1	-8.493	-10.36993694	-5.1973	-7.243493143	-1.0353	-2.682594043	-4.908533333	3.737226507	-6.765341375	3.865912833
LmxM.09.0460.1_29_0.0278825277111187_240-259_1	LmxM.09.0460.1	-7.254	-9.45847168	-6.2112	-8.266632469	9.8508	-19.93156857	-1.2048	9.588617026	-12.55222424	6.418423656
LmxM.09.0460.1_29_0.322705976459833_2816-2835_1	LmxM.09.0460.1	-8.574	-10.45118226	-7.8548	-9.826576764	-4.4982	-1.361894644	-6.975666667	2.175475344	-7.213217889	5.07700904
LmxM.09.0460.1_29_0.404982287738544_3540-3559_1	LmxM.09.0460.1	-7.7529	-9.626875012	-7.647	-9.617778544	5.5089	-19.93156857	-3.297	7.626316923	-13.05874071	5.952045261
LmxM.09.0470.1_43_0.0449208779989791_81-100_1	LmxM.09.0470.1	-6.0222	-8.83149762	-8.8024	-10.7765733	-3.712	-0.538972332	-6.178866667	2.548813719	-6.715681083	5.436876686
LmxM.09.0470.1_48_0.438489025012762_853-872_1	LmxM.09.0470.1	-4.6588	-6.740725343	-5.3518	-7.465645106	-4.3211	-1.164072693	-4.777233333	0.525457385	-5.123481047	3.448052067
LmxM.09.0470.1_52_0.145992853496682_275-294_1	LmxM.09.0470.1	-7.0962	-8.965712152	-4.398	-7.227729867	1.3746	-2.983806086	-3.3732	4.32738656	-6.392416035	3.077192218
LmxM.09.0470.1_57_0.250127616130679_484-503_1	LmxM.09.0470.1	-6.1895	-9.000240084	-6.4025	-8.362092668	10.473	-19.93156857	-0.706333333	9.68217241	-12.43130044	6.503254919
LmxM.09.0470.1_57_0.438489025012762_852-871_1	LmxM.09.0470.1	-8.6586	-10.53594875	-5.0048	-6.819911223	4.6053	-19.93156857	-3.019366667	6.851220325	-12.42914285	6.757738342
LmxM.09.0470.1_71_0.438489025012762_851-870_1	LmxM.09.0470.1	-8.45	-11.26950552	-7.3933	-10.26183311	10.434	-19.93156857	-1.8031	10.61080186	-13.82096907	5.315864995
LmxM.09.0480.1_19_0.0128381476386978_24-43_1	LmxM.09.0480.1	3.0865	-19.93148615	-6.5385	-8.499862045	-3.3751	-0.269910492	-2.2757	4.90577889	-9.567086229	9.874138693
LmxM.09.0480.1_29_0.110499770747364_234-253_1	LmxM.09.0480.1	-4.3743	-6.157502214	-9.1745	-11.14899619	-0.12404	-1.647191767	-4.557613333	4.528013846	-6.317896724	4.752932424
LmxM.09.0480.1_29_0.35259055479138_759-778_1	LmxM.09.0480.1	-7.9951	-9.870197377	-4.1423	-5.987588655	0.38744	-0.92688998	-3.916653333	4.195823105	-5.594892004	4.484567403
LmxM.09.0480.1_46_0.0898670334708849_193-212_1	LmxM.09.0480.1	-6.5195	-8.621978532	-8.5908	-10.56465628	-5.5377	-2.540769848	-6.882666667	1.558612339	-7.242468221	4.186045258
LmxM.09.0480.1_48_0.404860155891793_876-895_1	LmxM.09.0480.1	-9.8711	-11.74972061	-3.3423	-5.077966605	1.8967	-5.249451804	-3.772233333	5.895668852	-7.359046339	3.803402054
LmxM.09.0480.1_48_0.407611187528657_884-903_1	LmxM.09.0480.1	-5.2965	-7.228119153	-7.6122	-9.582840415	-4.8701	-1.784378553	-5.926266667	1.475544863	-6.19844604	3.999896485
LmxM.09.0490.1_19_0.182847896440129_223-242_1	LmxM.09.0490.1	-8.085	-10.90410485	-8.0232	-9.995593244	-4.8042	-1.709240618	-6.9708	1.876585058	-7.536312903	5.066796512
LmxM.09.0490.1_29_0.191747572815534_242-223_0	LmxM.09.0490.1	-7.4616	-9.333888426	-5.4029	-7.620728609	-3.8129	-0.633118863	-5.559133333	1.829360425	-5.862578633	4.609139426
LmxM.09.0490.1_43_0.22411003236246_273-292_1	LmxM.09.0490.1	-8.7532	-10.63078132	-7.5791	-10.44813568	-4.5207	-1.387294597	-6.951	2.185039192	-7.4887372	5.284793395
LmxM.09.0490.1_43_0.248381877022654_300-319_1	LmxM.09.0490.1	-7.3362	-9.719923583	-8.0099	-9.982237916	-0.1404	-1.665976413	-5.162166667	4.362003354	-7.122712637	4.727491921
LmxM.09.0490.1_48_0.422330097087379_525-506_0	LmxM.09.0490.1	-6.8119	-9.626875012	-6.7613	-8.725347828	0.073246	-0.670747787	-4.499984667	3.960614742	-6.340990209	4.931219388
LmxM.09.0490.1_49_0.313106796116505_394-375_0	LmxM.09.0490.1	-9.2784	-11.15684739	-1.5399	-3.153016542	-0.89359	-2.524159716	-3.903963333	4.665603527	-5.611341215	4.81283121
LmxM.09.0500.1_0_0.104263309034681_468-487_1	LmxM.09.0500.1	-7.76	-10.5784438	-7.2429	-9.211238795	-4.4043	-1.25655914	-6.469066667	1.80673577	-7.015413913	5.033946623
LmxM.09.0500.1_14_0.235917826375083_1075-1056_0	LmxM.09.0500.1	-7.8103	-9.68459051	-7.9274	-9.899385056	0.31532	-0.854776454	-5.140793333	4.725495491	-6.81291734	5.161018919
LmxM.09.0500.1_14_0.369339518444886_1665-1684_1	LmxM.09.0500.1	-7.9044	-10.72316349	0.73432	-1.494918019	9.5811	-19.93156857	0.803673333	8.742956306	-10.71655003	9.218327054
LmxM.09.0500.1_19_0.184227965540093_839-820_0	LmxM.09.0500.1	-8.1971	-10.07304356	-8.4501	-10.42365503	-4.1387	-0.965415205	-6.928633333	2.419462389	-7.154037931	5.362370794
