## Supplementary material for "A genome-wide CRISPR base-editing resource for functional genomics and drug-response mapping in *Leishmania mexicana*": MTF_1.5xEC50_rec2_sgrna_combined.csv (part 2 of 3)

sgrna	id	MTF_1.5xEC50_rec2_1_vs_312h_revived_1_lfc	MTF_1.5xEC50_rec2_1_vs_312h_revived_1_log2_p_value	MTF_1.5xEC50_rec2_2_vs_312h_revived_2_lfc	MTF_1.5xEC50_rec2_2_vs_312h_revived_2_log2_p_value	MTF_1.5xEC50_rec2_3_vs_312h_revived_3_lfc	MTF_1.5xEC50_rec2_3_vs_312h_revived_3_log2_p_value	average_lfc	STDEV_lfc	average_log2_p_value	STDEV_log2_p_value
LmxM.09.0500.1_29_0.0393196377291805_174-193_1	LmxM.09.0500.1	-4.452	-6.305060987	-3.7972	-5.620245975	0.37842	-0.918085046	-2.623593333	2.620353755	-4.281130669	2.932541525
LmxM.09.0500.1_33_0.265738899933731_1208-1189_0	LmxM.09.0500.1	-7.3318	-9.536462915	-6.1134	-8.975265021	0.90801	-1.611442326	-4.179063333	4.447455561	-6.707723421	4.422419758
LmxM.09.0510.1_38_0.0288379983036472_27-46_1	LmxM.09.0510.1	-8.2856	-11.1049883	-8.2439	-10.21694525	9.6293	-19.93156857	-2.300066667	10.33115562	-13.75116738	5.370770364
LmxM.09.0510.1_57_0.0670059372349449_70-89_1	LmxM.09.0510.1	-5.0123	-6.866623761	-7.6668	-10.08573357	11.21	-19.93156857	-0.4897	10.21879776	-12.29464197	6.806809307
LmxM.09.0510.1_67_0.441051738761662_517-536_1	LmxM.09.0510.1	-8.385	-11.20446497	-7.4128	-9.643279227	6.9585	-19.93156857	-2.946433333	8.591686183	-13.59310425	5.544494804
LmxM.09.0520.1_19_0.143104193687851_327-346_1	LmxM.09.0520.1	-5.2262	-7.317318842	-6.912	-8.877506975	2.0247	-6.784999894	-3.371166667	4.748369533	-7.659941903	1.087515238
LmxM.09.0520.1_29_0.104193687851275_234-253_1	LmxM.09.0520.1	-8.7311	-10.60858138	-3.6722	-5.463199082	1.3891	-2.853803594	-3.6714	5.060100047	-6.30852802	3.94589412
LmxM.09.0520.1_29_0.137916126242975_314-333_1	LmxM.09.0520.1	-8.091	-9.966505813	-6.5132	-8.740200856	7.5138	-19.93156857	-2.363466667	8.590265468	-12.87942508	6.138037293
LmxM.09.0520.1_29_0.143104193687851_324-343_1	LmxM.09.0520.1	-6.3188	-9.130668669	-7.1368	-9.104225865	0.23311	-0.78881083	-4.407496667	4.039641528	-6.341235122	4.808558665
LmxM.09.0520.1_29_0.14569822741029_334-353_1	LmxM.09.0520.1	-7.497	-9.36951699	-7.1849	-9.152752207	9.9622	-19.93156857	-1.573233333	9.991197038	-12.81794592	6.161531232
LmxM.09.0520.1_38_0.00691742325983571_45197_1	LmxM.09.0520.1	-7.4474	-10.26504274	-3.8017	-5.586856559	-4.3211	-1.164072693	-5.190066667	1.972082509	-5.671990665	4.551082269
LmxM.09.0530.1_0_0.129141311697093_379-398_1	LmxM.09.0530.1	-7.693	-9.566667891	-6.6964	-8.659638725	-3.5606	-0.408433552	-5.983333333	2.156508867	-6.211580056	5.04609329
LmxM.09.0530.1_0_0.130155510480054_380-399_1	LmxM.09.0530.1	-6.1957	-8.053824319	-5.3787	-7.315823999	-3.1621	-0.146130469	-4.912166667	1.569688585	-5.171926263	4.368080658
LmxM.09.0530.1_0_0.130155510480054_381-400_1	LmxM.09.0530.1	-1.2428	-2.828987937	-6.4465	-9.310798901	1.3762	-2.85516004	-2.104366667	3.981881674	-4.998315626	3.734742996
LmxM.09.0530.1_29_0.12711291413117_373-392_1	LmxM.09.0530.1	-6.9246	-9.740139164	-7.9965	-9.968759302	7.5143	-19.93156857	-2.468933333	8.662329551	-13.21348901	5.81915041
LmxM.09.0530.1_29_0.129141311697093_375-394_1	LmxM.09.0530.1	-7.4521	-10.26977266	-4.4122	-6.256052525	-4.5429	-1.412381539	-5.469066667	1.718600164	-5.979402242	4.435171463
LmxM.09.0530.1_29_0.129141311697093_376-395_1	LmxM.09.0530.1	-8.0438	-9.919223379	-7.442	-10.3107256	0.1417	-0.717569684	-5.1147	4.562109877	-6.982506223	5.429124319
LmxM.09.0540.1_0_0.0466666666666667_150-169_1	LmxM.09.0540.1	-7.1672	-9.983858585	-0.6565	-2.16461916	9.8974	-19.93156857	0.691233333	8.611761268	-10.69334877	8.904698483
LmxM.09.0540.1_0_0.0484848484848485_156-175_1	LmxM.09.0540.1	-6.5116	-9.324793245	-6.4033	-9.267387981	0.60167	-1.169708974	-4.10441	4.075944547	-6.587296733	4.691856423
LmxM.09.0540.1_0_0.159393939393939_519-538_1	LmxM.09.0540.1	-8.2401	-11.05938621	-8.3115	-11.18143107	2.4527	-11.30783337	-4.699633333	6.194205241	-11.18288355	0.124229946
LmxM.09.0540.1_14_0.24030303030303_789-808_1	LmxM.09.0540.1	-4.5044	-6.3207744	-7.6031	-10.47221892	7.1412	-19.93156857	-1.655433333	7.774062897	-12.24152063	6.97576167
LmxM.09.0540.1_14_0.325757575757576_1071-1090_1	LmxM.09.0540.1	-7.7937	-10.6123029	-8.8253	-10.79958303	0.99227	-1.792102152	-5.20891	5.395092648	-7.734662694	5.147260224
LmxM.09.0540.1_19_0.0466666666666667_147-166_1	LmxM.09.0540.1	-8.2131	-10.08915536	-7.0249	-9.892238224	-3.9411	-0.75940235	-6.393033333	2.204980184	-6.913598646	5.330599697
LmxM.09.0550.1_0_0.0375350140056022_60-79_1	LmxM.09.0550.1	-7.7602	-9.634193709	-6.8831	-8.848355201	0.6771	-1.272851512	-4.6554	4.638856895	-6.585133474	4.617319598
LmxM.09.0550.1_0_0.0711484593837535_120-139_1	LmxM.09.0550.1	-6.8167	-8.683463103	-7.0221	-8.988687572	-3.3751	-0.269910492	-5.737966667	2.048878096	-5.980687056	4.94803165
LmxM.09.0550.1_19_0.0336134453781513_63-44_0	LmxM.09.0550.1	-7.5999	-9.984486902	-5.5532	-7.390931947	0.056412	-0.659332915	-4.365562667	3.963917278	-6.011583921	4.813166832
LmxM.09.0550.1_29_0.0638655462184874_120-101_0	LmxM.09.0550.1	-8.6821	-11.50178525	-8.8849	-10.85916796	1.0135	-1.837166091	-5.517833333	5.657209409	-8.066039765	5.403923545
LmxM.09.0550.1_43_0.285714285714286_516-497_0	LmxM.09.0550.1	-7.2364	-9.619820254	-8.1383	-11.00809251	10.035	-19.93156857	-1.7799	10.24193597	-13.51982711	5.595949102
LmxM.09.0550.1_43_0.382072829131653_677-696_1	LmxM.09.0550.1	-8.2961	-11.11551292	1.4504	-3.529189329	3.6304	-19.93156857	-1.071766667	6.350696346	-11.52542361	8.208869061
LmxM.09.0560.1_57_0.271229404309252_205-224_1	LmxM.09.0560.1	-5.3688	-7.214684818	-2.9495	-4.674180727	-4.9498	-1.875296019	-4.4227	1.292914897	-4.588053855	2.670736147
LmxM.09.0570.1_29_0.0787878787878788_121-102_0	LmxM.09.0570.1	-6.6492	-9.463249999	-8.8291	-10.80336798	-4.6961	-1.586098349	-6.7248	2.067536885	-7.284238776	4.980018303
LmxM.09.0570.1_29_0.0787878787878788_122-103_0	LmxM.09.0570.1	-8.2858	-10.16211087	-7.8439	-10.71339285	-0.45783	-2.031674748	-5.529176667	4.397469348	-7.635726155	4.861072112
LmxM.09.0570.1_48_0.377777777777778_570-551_0	LmxM.09.0570.1	-8.9233	-11.74293027	0.0092686	-0.688145844	7.3726	-19.93156857	-0.513810467	8.160532947	-10.78754823	9.657219873
LmxM.09.0570.1_57_0.261279461279461_379-398_1	LmxM.09.0570.1	-5.0395	-6.881566912	-0.55964	-2.051871656	0.10707	-0.693408772	-1.83069	2.798834002	-3.208949114	3.252298644
LmxM.09.0570.1_57_0.295622895622896_436-455_1	LmxM.09.0570.1	-9.0767	-10.95480399	-6.2749	-8.232473334	-4.0792	-0.902170793	-6.476933333	2.504868193	-6.696482704	5.199356589
LmxM.09.0570.1_67_0.275420875420875_399-418_1	LmxM.09.0570.1	-7.1914	-9.574676485	-2.8469	-4.586613889	8.9792	-19.93156857	-0.353033333	8.368787505	-11.36428631	7.827447607
LmxM.09.0580.1_29_0.123543123543124_99-118_1	LmxM.09.0580.1	-2.1764	-3.849627496	-6.6166	-9.482007195	1.9819	-6.02083216	-2.270366667	4.3000201	-6.450822284	2.840703064
LmxM.09.0580.1_49_0.202797202797203_181-162_0	LmxM.09.0580.1	-8.9861	-10.86408043	-2.5242	-4.217994104	-0.19694	-1.729430394	-3.902413333	4.553782754	-5.603834975	4.72238012
LmxM.09.0580.1_60_0.201631701631702_176-157_0	LmxM.09.0580.1	-7.8483	-10.66700868	-7.6268	-10.49587748	3.0831	-19.91769173	-4.130666667	6.248286781	-13.69352596	5.390964766
LmxM.09.0590.1_14_0.204399323181049_600-619_1	LmxM.09.0590.1	-8.453	-10.32979778	-7.1245	-9.091813638	-4.3716	-1.22007299	-6.6497	2.081713902	-6.88056147	4.941052373
LmxM.09.0590.1_14_0.248054145516074_726-745_1	LmxM.09.0590.1	-8.1239	-10.94305429	-8.6085	-10.58244218	3.3877	-19.93156784	-4.448233333	6.790441642	-13.81902144	5.296690281
LmxM.09.0590.1_38_0.0196277495769882_55-74_1	LmxM.09.0590.1	-7.9583	-10.77723144	-7.6641	-9.634996448	9.7915	-19.93156857	-1.943633333	10.1639881	-13.44793215	5.643964129
LmxM.09.0590.1_38_0.0399323181049069_112-131_1	LmxM.09.0590.1	-0.60422	-2.113404592	-8.4937	-10.46743128	5.2391	-19.93156857	-1.286273333	6.89175932	-10.83746815	8.914843652
LmxM.09.0590.1_38_0.168866328257191_495-514_1	LmxM.09.0590.1	-3.3743	-5.125321051	-9.0369	-11.01136461	-5.3278	-2.3046404	-5.913	2.876300396	-6.147108686	4.442386643
LmxM.09.0590.1_43_0.0196277495769882_49-68_1	LmxM.09.0590.1	-8.259	-11.0783214	-3.0896	-4.82120761	6.062	-19.93156857	-1.7622	7.252189554	-11.94369919	7.592259948
LmxM.09.0600.1_43_0.197420634920635_192-211_1	LmxM.09.0600.1	-1.597	-3.223899382	4.5175	-19.93156857	4.1693	-19.93156857	2.363266667	3.434107579	-14.36234551	9.646177303
LmxM.09.0600.1_43_0.384920634920635_385-404_1	LmxM.09.0600.1	-7.2561	-10.07304356	-5.9796	-7.931956064	1.4016	-2.89839295	-3.9447	4.673815982	-6.967797524	3.683219258
LmxM.09.0600.1_48_0.425595238095238_435-416_0	LmxM.09.0600.1	-7.5144	-9.386990452	-7.621	-9.591607252	-0.1377	-1.666800703	-5.091033333	4.290043616	-6.881799469	4.517480061
LmxM.09.0600.1_52_0.215277777777778_210-229_1	LmxM.09.0600.1	-7.5867	-10.40471726	-7.3524	-9.321466506	-5.156	-2.109912907	-6.698366667	1.34085619	-7.27869889	4.508948819
LmxM.09.0600.1_52_0.215277777777778_213-232_1	LmxM.09.0600.1	-8.6547	-10.53203428	-0.56625	-2.054805839	-5.1121	-2.06009042	-4.777683333	4.054581573	-4.882310181	4.892805311
LmxM.09.0600.1_52_0.384920634920635_381-400_1	LmxM.09.0600.1	-7.2547	-9.638211881	-8.4599	-10.43349725	-0.55521	-2.142346982	-5.42327	4.258712585	-7.404685371	4.574633723
LmxM.09.0610.1_29_0.156722354813047_387-406_1	LmxM.09.0610.1	-8.114	-9.989596643	-7.394	-9.363327404	-5.1892	-2.147643131	-6.899066667	1.523920278	-7.166855726	4.358029898
LmxM.09.0610.1_29_0.208035003977725_513-532_1	LmxM.09.0610.1	-6.6259	-8.728954949	-8.779	-10.7532025	10.046	-19.93156857	-1.7863	10.30346798	-13.13790867	5.969904157
LmxM.09.0610.1_29_0.475338106603023_1188-1207_1	LmxM.09.0610.1	-7.0541	-9.870197377	-7.9965	-9.968759302	-3.7884	-0.609726331	-6.279666667	2.208356095	-6.81622767	5.375213741
LmxM.09.0610.1_29_0.475338106603023_1191-1210_1	LmxM.09.0610.1	-7.5413	-9.925803687	-7.8548	-9.826576764	-4.8933	-1.810859876	-6.763133333	1.626892155	-7.187746776	4.656784947
LmxM.09.0610.1_33_0.272076372315036_687-668_0	LmxM.09.0610.1	-8.9191	-10.79698823	-7.8563	-10.27569801	-5.9263	-2.97232503	-7.567233333	1.517195641	-8.015003757	4.374859133
LmxM.09.0610.1_34_0.00954653937947494_27-8_0	LmxM.09.0610.1	-3.1289	-4.868594897	-8.405	-10.37851532	-5.3106	-2.285241908	-5.614833333	2.651174503	-5.844117374	4.133884577
LmxM.09.0620.1_19_0.0616717635066259_114-133_1	LmxM.09.0620.1	0.19275	-0.809723968	-7.2964	-10.16470843	8.5289	-19.93156857	0.475083333	7.916426852	-10.30200032	9.561661573
LmxM.09.0620.1_43_0.379204892966361_751-732_0	LmxM.09.0620.1	-6.3085	-9.120193876	2.4609	-14.07261781	1.6077	-4.090987319	-0.746633333	4.835572166	-9.094599669	4.990864467
LmxM.09.0620.1_52_0.072375127420999_133-152_1	LmxM.09.0620.1	-8.1197	-9.995313437	-7.2429	-9.211238795	-4.2509	-1.086841354	-6.537833333	2.028482835	-6.764464529	4.932570014
LmxM.09.0620.1_52_0.347604485219164_678-697_1	LmxM.09.0620.1	-7.0968	-9.913090173	0.91572	-1.855687311	-4.2776	-1.116157127	-3.486226667	4.064458513	-4.294978204	4.879458248
LmxM.09.0620.1_52_0.384301732925586_748-767_1	LmxM.09.0620.1	-5.4174	-7.316214809	-7.12	-9.537427462	7.1658	-19.93156857	-1.790533333	7.802989284	-12.26173695	6.734477281
LmxM.09.0620.1_52_0.384301732925586_749-768_1	LmxM.09.0620.1	-8.6857	-10.56312759	-2.9902	-4.718236478	1.0877	-1.983070152	-3.5294	4.908960111	-5.754811406	4.382945594
LmxM.09.0630.1_14_0.287004662004662_981-1000_1	LmxM.09.0630.1	-2.5859	-4.286304185	-9.1011	-11.07554774	5.8277	-19.93156857	-1.9531	7.484490246	-11.7644735	7.84535139
LmxM.09.0630.1_29_0.148601398601399_516-497_0	LmxM.09.0630.1	-7.5029	-10.32072827	-7.06	-9.927488586	-4.4123	-1.265549194	-6.325066667	1.671241258	-7.171255351	5.118269558
LmxM.09.0630.1_29_0.163752913752914_555-574_1	LmxM.09.0630.1	-9.4532	-11.33173009	-8.8291	-10.80336798	7.9124	-19.93156857	-3.456633333	9.850815418	-14.02222221	5.124458253
LmxM.09.0630.1_43_0.170745920745921_582-601_1	LmxM.09.0630.1	-3.9295	-5.696377044	-2.7206	-4.433373809	-5.156	-2.109912907	-3.935366667	1.217710599	-4.07988792	1.819174389
LmxM.09.0630.1_43_0.315850815850816_1077-1096_1	LmxM.09.0630.1	-8.2067	-10.59285447	-6.9889	-9.85608942	8.4663	-19.93156857	-2.2431	9.294578822	-13.46017082	5.616488878
LmxM.09.0630.1_43_0.357517482517482_1233-1214_0	LmxM.09.0630.1	-7.3013	-9.684946716	-8.4793	-10.45298094	4.3147	-19.93156857	-3.821966667	7.071133525	-13.35649874	5.707111929
LmxM.09.0640.1_0_0.165668662674651_256-237_0	LmxM.09.0640.1	-7.2918	-9.202967759	-5.6204	-7.406512747	5.357	-19.93156857	-2.5184	6.871305433	-12.18034969	6.772581356
LmxM.09.0640.1_33_0.296074517631404_441-460_1	LmxM.09.0640.1	-6.8763	-9.691612096	-5.337	-7.260292891	0.78341	-1.411153227	-3.809963333	4.051749012	-6.121019405	4.256167035
LmxM.09.0640.1_43_0.124417831004657_179-198_1	LmxM.09.0640.1	-2.2488	-3.931414481	-4.1895	-5.942972634	7.1875	-19.93156857	0.249733333	6.086134558	-9.935318561	8.715236785
LmxM.09.0640.1_43_0.357950765136394_532-551_1	LmxM.09.0640.1	-2.8496	-4.561800847	5.0913	-19.93156857	6.001	-19.93156857	2.747566667	4.868582396	-14.80831266	8.873739532
LmxM.09.0640.1_48_0.25748502994012_396-377_0	LmxM.09.0640.1	4.3163	-19.93156857	-5.9315	-7.744525855	5.6125	-19.93156857	1.332433333	6.324047692	-15.869221	7.036192392
LmxM.09.0640.1_86_0.445775116433799_660-679_1	LmxM.09.0640.1	-7.8924	-9.767164411	-0.60359	-2.103884734	0.92369	-1.655076084	-2.5241	4.711382994	-4.50870841	4.559482091
LmxM.09.0650.1_14_0.298796441653584_566-585_1	LmxM.09.0650.1	-8.0378	-9.913090173	-6.5751	-8.80241437	-3.7759	-0.597996076	-6.1296	2.165594743	-6.43783354	5.087845948
LmxM.09.0650.1_29_0.0962846677132391_180-199_1	LmxM.09.0650.1	-8.2448	-10.12088448	-6.3476	-9.211238795	4.7306	-19.93156857	-3.287266667	7.00817247	-13.08789728	5.944219153
LmxM.09.0650.1_43_0.276295133437991_535-516_0	LmxM.09.0650.1	-1.0672	-1.805605273	-1.1337	-2.036224051	-0.16179	1.44E-06	-0.787563333	0.542954658	-1.280609294	1.115019798
LmxM.09.0650.1_48_0.315541601255887_611-592_0	LmxM.09.0650.1	-3.7085	-6.456721898	-5.0551	-6.980575337	-2.3984	-0.001124297	-3.720666667	1.328391788	-4.479473844	3.887199069
LmxM.09.0650.1_52_0.160648874934589_297-316_1	LmxM.09.0650.1	-6.5558	-8.596122384	-7.3116	-9.729689706	6.3611	-19.93156857	-2.5021	7.685053291	-12.75246022	6.243071459
LmxM.09.0650.1_57_0.0947148090005233_172-191_1	LmxM.09.0650.1	-4.5129	-6.376020798	-7.6384	-9.609077032	0.37842	-0.918085046	-3.924293333	4.040692278	-5.634394292	4.392703363
LmxM.09.0660.1_0_0.139289145052834_141-160_1	LmxM.09.0660.1	-1.2747	-2.864691041	-8.9903	-10.96465942	-5.3985	-2.384350178	-5.221166667	3.860855627	-5.40456688	4.821167248
LmxM.09.0660.1_0_0.145052833813641_147-166_1	LmxM.09.0660.1	-8.6068	-10.48407202	-6.4263	-8.652886812	10.385	-19.93156857	-1.549366667	10.39280885	-13.02284247	6.052783003
LmxM.09.0660.1_14_0.139289145052834_140-159_1	LmxM.09.0660.1	-3.7042	-5.459321978	-6.7362	-9.152095429	6.6798	-19.93156857	-1.253533333	7.035736588	-11.51432866	7.519746653
LmxM.09.0680.1_29_0.472596585804133_522-541_1	LmxM.09.0680.1	-8.5823	-10.45948702	-8.162	-10.13486375	-0.60154	-2.194882577	-5.781946667	4.491282996	-7.596411117	4.680676018
LmxM.09.0680.1_52_0.0575022461814915_53-72_1	LmxM.09.0680.1	-1.7129	-3.349691294	-6.7303	-9.146116101	-3.7759	-0.597996076	-4.073033333	2.521862774	-4.364601157	4.363498655
LmxM.09.0680.1_52_0.269541778975741_306-287_0	LmxM.09.0680.1	-5.0816	-6.909408852	-4.4129	-6.304832856	-3.1233	-0.128044409	-4.205933333	0.995420074	-4.447428706	3.752890694
LmxM.09.0680.1_57_0.410601976639712_450-469_1	LmxM.09.0680.1	-7.8858	-9.760391772	-8.7352	-10.70935328	-4.3211	-1.164072693	-6.9807	2.342108924	-7.21127258	5.258479042
LmxM.09.0680.1_57_0.48607367475292_534-553_1	LmxM.09.0680.1	-8.5987	-10.47591257	3.7332	-19.93156857	0.34192	-0.878424876	-1.50786	6.370651767	-10.42863534	9.526659829
LmxM.09.0680.1_67_0.269541778975741_309-290_0	LmxM.09.0680.1	-5.7436	-7.592414478	-4.7694	-6.682010641	3.5728	-19.93156857	-2.3134	5.12081822	-11.4019979	7.400837161
LmxM.09.0690.1_29_0.49185667752443_459-440_0	LmxM.09.0690.1	-7.4284	-10.24599629	-7.2211	-9.638901835	-0.24667	-1.791053304	-4.96539	4.087845661	-7.225317142	4.715989665
LmxM.09.0690.1_29_0.49185667752443_460-441_0	LmxM.09.0690.1	-2.8487	-4.567570747	-8.5174	-10.49117692	1.0578	-1.914841879	-3.4361	4.814550117	-5.657863182	4.39089215
LmxM.09.0690.1_33_0.302931596091205_286-267_0	LmxM.09.0690.1	-8.8177	-10.69536299	-8.2439	-10.21694525	4.813	-19.93156857	-4.082866667	7.709386773	-13.6146256	5.475860408
LmxM.09.0690.1_71_0.245385450597177_216-235_1	LmxM.09.0690.1	-7.3969	-9.780932739	-2.367	-4.053445792	7.5516	-19.93156857	-0.737433333	7.606315054	-11.2553157	8.041085099
LmxM.09.0690.1_71_0.287730727470141_257-276_1	LmxM.09.0690.1	-8.4754	-10.35223377	-6.8002	-9.216292923	9.3546	-19.93156857	-1.973666667	9.846257818	-13.16669842	5.886016606
LmxM.09.0700.1_0_0.0957928802588997_142-161_1	LmxM.09.0700.1	-8.9418	-10.81970261	-9.2752	-11.24976795	-5.2534	-2.220472991	-7.823466667	2.231976903	-8.096647849	5.093457791
LmxM.09.0700.1_29_0.280258899676375_423-442_1	LmxM.09.0700.1	-7.852	-9.726508459	-5.6355	-7.752405894	-5.2579	-2.225592017	-6.248466667	1.401475937	-6.56816879	3.88815509
LmxM.09.0700.1_29_0.280258899676375_424-443_1	LmxM.09.0700.1	-0.74865	-2.274661938	-1.8485	-3.491461818	-0.42729	-1.996938965	-1.008146667	0.745294141	-2.587687574	0.7949141
LmxM.09.0700.1_33_0.390938511326861_601-620_1	LmxM.09.0700.1	-8.2959	-10.17222961	-7.4143	-9.383806439	-0.54101	-2.126196249	-5.41707	4.245736153	-7.227410767	4.435334818
LmxM.09.0700.1_43_0.280258899676375_426-445_1	LmxM.09.0700.1	-8.7086	-10.58603026	-8.7231	-10.69715826	-1.198	-2.863010692	-6.2099	4.340438776	-8.048733071	4.491311034
LmxM.09.0700.1_43_0.390938511326861_598-617_1	LmxM.09.0700.1	-8.6703	-10.54766991	-0.29886	-1.747434169	9.6211	-19.93156857	0.217313333	9.156618081	-10.74222422	9.093628237
LmxM.09.0710.1_26_0.345559845559846_543-524_0	LmxM.09.0710.1	-3.5794	-5.294094622	0.2948	-0.981704821	-1.205	1.44E-06	-1.496533333	1.953484111	-2.091932667	2.816259521
LmxM.09.0710.1_29_0.417631917631918_643-662_1	LmxM.09.0710.1	-2.6953	-4.250330158	-1.1337	-2.036224051	-0.67209	1.44E-06	-1.500363333	1.060271746	-2.095517589	2.125786083
LmxM.09.0710.1_43_0.178249678249678_274-293_1	LmxM.09.0710.1	-7.3897	-10.20712293	-6.2536	-9.116505552	0.66319	-1.228229335	-4.326703333	4.358549921	-6.850619272	4.899572739
LmxM.09.0710.1_67_0.475546975546976_732-751_1	LmxM.09.0710.1	-0.59889	-2.101096689	-2.5513	-4.245861611	-4.2144	-1.047126736	-2.454863333	1.809683166	-2.464695012	1.630070246
LmxM.09.0710.1_71_0.475546975546976_735-754_1	LmxM.09.0710.1	-8.9418	-10.81970261	-7.4684	-10.33716931	-0.3749	-1.937264859	-5.595033333	4.580400736	-7.698045592	4.994812869
LmxM.09.0710.1_71_0.481338481338481_741-760_1	LmxM.09.0710.1	-6.4698	-8.332213578	-5.8057	-7.754367072	-2.5228	-0.004000364	-4.932766667	2.11334136	-5.363527004	4.650469977
LmxM.09.0720.1_38_0.0910852713178295_88-107_1	LmxM.09.0720.1	-4.2115	-5.989603976	-5.9796	-7.931956064	1.4864	-3.464647723	-2.901566667	3.901568019	-5.795402588	2.239976917
LmxM.09.0720.1_43_0.0591085271317829_51-70_1	LmxM.09.0720.1	-7.2561	-10.07304356	-8.272	-10.2451731	0.48776	-1.022768442	-5.013446667	4.791186627	-7.113661698	5.275570362
LmxM.09.0720.1_60_0.390503875968992_396-415_1	LmxM.09.0720.1	-3.8222	-5.564904848	-1.7607	-3.079465826	-0.87242	1.44E-06	-2.151773333	1.513276008	-2.881456411	2.787732287
LmxM.09.0720.1_74_0.390503875968992_395-414_1	LmxM.09.0720.1	-7.4616	-9.333888426	-6.7517	-9.617778544	-3.6176	-0.45584899	-5.943633333	2.045437069	-6.469171986	5.209624602
LmxM.09.0730.1_0_0.160705028512182_303-322_1	LmxM.09.0730.1	-8.7714	-10.64901293	-8.1499	-10.12273307	-0.45279	-2.025905397	-5.791363333	4.633771627	-7.599217132	4.833797203
LmxM.09.0730.1_0_0.177812337998963_339-358_1	LmxM.09.0730.1	3.2559	-19.93156797	-6.3924	-9.256317183	-4.8042	-1.709240618	-2.6469	5.17328529	-10.29904192	9.1558047
LmxM.09.0730.1_14_0.31104199066874_605-586_0	LmxM.09.0730.1	-2.567	-4.266399229	-8.2761	-11.14601802	7.8863	-19.93156857	-0.9856	8.196426838	-11.78132861	7.85188495
LmxM.09.0730.1_19_0.154484188698808_291-310_1	LmxM.09.0730.1	-7.436	-9.820041624	-7.9415	-9.913507519	-5.8512	-2.889492428	-7.076233333	1.090601927	-7.541013857	4.028606791
LmxM.09.0730.1_29_0.0518403317781234_96-115_1	LmxM.09.0730.1	-8.5823	-10.45948702	-5.1507	-7.117546949	-4.4204	-1.274525816	-6.051133333	2.222259671	-6.283853261	4.648888249
LmxM.09.0730.1_29_0.156039398652151_298-317_1	LmxM.09.0730.1	-2.135	-3.807346266	-6.9889	-9.85608942	6.7039	-19.93156857	-0.806666667	6.942373156	-11.19833475	8.145480533
LmxM.09.0740.1_0_0.112052310893149_750-769_1	LmxM.09.0740.1	-7.9889	-9.86399976	-6.5976	-9.462842717	-3.4862	-0.349766671	-6.024233333	2.305458484	-6.558869716	5.380980599
LmxM.09.0740.1_0_0.123198097785704_824-843_1	LmxM.09.0740.1	-7.6779	-10.49621084	-9.2386	-11.21317269	-4.8225	-1.730052439	-7.246333333	2.239458002	-7.813145323	5.280295717
LmxM.09.0740.1_0_0.123198097785704_825-844_1	LmxM.09.0740.1	-8.2987	-11.11814008	-5.6236	-7.595452583	-0.25133	-1.790504212	-4.724543333	4.098325042	-6.834698958	4.710122852
LmxM.09.0740.1_0_0.128993906969832_865-884_1	LmxM.09.0740.1	-0.63453	-2.145662776	-2.6865	-4.408833803	-3.8842	-0.702559692	-2.401743333	1.64344259	-2.419018757	1.868196875
LmxM.09.0740.1_0_0.165997919453113_1111-1130_1	LmxM.09.0740.1	-7.4921	-9.697349891	-2.3602	-4.043086909	9.719	-19.93156857	-0.044433333	8.836151438	-11.22400179	8.053506186
LmxM.09.0740.1_14_0.073264972507059_483-502_1	LmxM.09.0740.1	-8.7236	-10.6010998	-7.6641	-9.634996448	4.1901	-19.93156857	-4.065866667	7.169475173	-13.38922161	5.686393124
LmxM.09.0750.1_29_0.0653333333333333_189-208_1	LmxM.09.0750.1	-8.4575	-10.33431675	-7.8017	-9.773211343	-4.6694	-1.555752764	-6.9762	2.024478474	-7.221093621	4.91434381
LmxM.09.0750.1_29_0.0653333333333333_192-211_1	LmxM.09.0750.1	-8.4664	-11.28591014	-8.8849	-10.85916796	9.2353	-19.93156857	-2.705333333	10.34300869	-14.02554889	5.119211715
LmxM.09.0750.1_29_0.492666666666667_1481-1462_0	LmxM.09.0750.1	-5.9105	-7.7631785	-6.0066	-7.959558083	1.7634	-5.09704814	-3.384566667	4.458528838	-6.939928241	1.598998604
LmxM.09.0750.1_40_0.493_1484-1465_0	LmxM.09.0750.1	-7.3303	-9.201608008	-4.7048	-6.614014633	-2.5812	-0.006635765	-4.8721	2.378966093	-5.274086135	4.741670056
LmxM.09.0750.1_43_0.102333333333333_297-316_1	LmxM.09.0750.1	-8.3742	-10.25078711	-7.6774	-10.54663376	5.7919	-19.93156857	-3.4199	7.985256852	-13.57632981	5.505785688
LmxM.09.0750.1_43_0.113_348-329_0	LmxM.09.0750.1	-6.0082	-8.205605928	-6.7602	-9.626418824	2.0656	-6.940436502	-3.5676	4.892962567	-8.257487084	1.343742534
LmxM.09.0760.1_0_0.111131453679971_1824-1805_0	LmxM.09.0760.1	-6.8027	-8.669238776	-7.2655	-9.233992806	0.24947	-0.802207563	-4.606243333	4.211532968	-6.235146382	4.713528926
LmxM.09.0760.1_0_0.150738435249603_2463-2482_1	LmxM.09.0760.1	-4.1065	-5.998707924	-2.0483	-3.712400049	2.1161	-7.443954602	-1.346233333	3.170151557	-5.718354192	1.881508307
LmxM.09.0760.1_14_0.150738435249603_2461-2480_1	LmxM.09.0760.1	-9.281	-11.15938598	-1.8767	-3.523554021	-0.69424	-2.299801787	-3.950646667	4.65392876	-5.66091393	4.80096746
LmxM.09.0760.1_14_0.150738435249603_2462-2481_1	LmxM.09.0760.1	-8.2448	-10.12088448	-8.0943	-10.06690264	-5.3192	-2.294979348	-7.219433333	1.647369905	-7.494255489	4.502786115
LmxM.09.0760.1_14_0.247406322470402_4047-4066_1	LmxM.09.0760.1	-6.5394	-8.402772628	-6.0332	-7.986600345	-3.6588	-0.491488186	-5.410466667	1.537956987	-5.62695372	4.452308899
LmxM.09.0760.1_14_0.284572195776883_4656-4675_1	LmxM.09.0760.1	1.047	-2.120727107	-4.1253	-5.923052408	-4.8876	-1.804294607	-2.6553	3.228861144	-3.282691374	2.29208686
LmxM.09.0770.1_52_0.0683060109289618_160-141_0	LmxM.09.0770.1	-8.1846	-11.00379061	-8.5863	-10.56016217	0.96831	-1.717187782	-5.26753	5.404129542	-7.760380187	5.238256617
LmxM.09.0770.1_60_0.0683060109289618_161-142_0	LmxM.09.0770.1	-6.331	-8.432320608	2.391	-12.29668493	5.4953	-19.93156857	0.518433333	6.131494301	-13.5535247	5.851744234
LmxM.09.0770.1_71_0.461748633879781_1025-1006_0	LmxM.09.0770.1	-2.4835	-4.17793395	-9.2185	-11.19303715	0.50685	-1.039366711	-3.731716667	4.981379507	-5.470112603	5.198706579
LmxM.09.0770.1_81_0.455373406193078_992-1011_1	LmxM.09.0770.1	-3.8644	-5.791857353	-7.6122	-9.582840415	-3.8129	-0.633118863	-5.0965	2.178812275	-5.335938877	4.492246121
LmxM.09.0780.1_0_0.165333333333333_120-139_1	LmxM.09.0780.1	2.4652	-13.15152099	-7.4473	-10.31604928	-0.67704	-2.280327638	-1.88638	5.065697532	-8.582632636	5.639083364
LmxM.09.0780.1_43_0.233333333333333_172-191_1	LmxM.09.0780.1	1.2648	-2.714907957	-7.3023	-10.17061581	-5.1892	-2.147643131	-3.742233333	4.463080215	-5.011055634	4.477303126
LmxM.09.0780.1_52_0.165333333333333_115-134_1	LmxM.09.0780.1	-7.9147	-10.73346736	-4.6014	-6.401650041	6.4467	-19.93156857	-2.023133333	7.519843532	-12.35556199	6.909273991
LmxM.09.0780.1_52_0.321333333333333_238-257_1	LmxM.09.0780.1	-1.2828	-2.876826483	0.35916	-0.972701545	-0.80529	-2.424989795	-0.57631	0.844589865	-2.091505941	0.994902787
LmxM.09.0780.1_67_0.233333333333333_165-184_1	LmxM.09.0780.1	-5.5243	-7.513768785	-7.0338	-9.263126741	-4.8524	-1.764243535	-5.8035	1.117179918	-6.180379687	3.923233004
LmxM.09.0790.1_0_0.168998628257888_611-630_1	LmxM.09.0790.1	-7.5398	-9.646744469	-7.2546	-10.12273307	-4.5429	-1.412381539	-6.445766667	1.654089152	-7.060619692	4.89730405
LmxM.09.0790.1_14_0.331687242798354_1216-1197_0	LmxM.09.0790.1	-8.8106	-10.68832317	-8.3267	-10.30000951	-0.41696	-1.985181976	-5.85142	4.712595508	-7.657838219	4.91649962
LmxM.09.0790.1_29_0.0299039780521262_105-124_1	LmxM.09.0790.1	-7.512	-10.32979778	-0.12388	-1.549024751	0.42954	-0.962010603	-2.402113333	4.433934453	-4.280277712	5.247253206
LmxM.09.0790.1_29_0.0381344307270233_136-155_1	LmxM.09.0790.1	-2.5444	-4.240806661	-9.1625	-11.13702274	5.8736	-19.93156857	-1.944433333	7.5359834	-11.76979932	7.864496613
LmxM.09.0790.1_29_0.166529492455418_603-622_1	LmxM.09.0790.1	-6.2147	-8.413702374	-7.6574	-10.07632632	0.054794	-0.658740621	-4.605768667	4.100119401	-6.382923104	5.026507577
LmxM.09.0790.1_29_0.331687242798354_1219-1200_0	LmxM.09.0790.1	2.4926	-13.50973936	-8.9315	-10.90584762	0.28489	-0.828611246	-2.051336667	6.059783947	-8.414732742	6.697536307
LmxM.09.0800.1_29_0.202596198423737_866-885_1	LmxM.09.0800.1	-7.9781	-10.79698823	-8.5818	-10.55566031	-4.748	-1.645159712	-7.102633333	2.061392011	-7.665936084	5.215541283
LmxM.09.0800.1_29_0.441121928604543_1899-1918_1	LmxM.09.0800.1	-7.3295	-10.14678652	1.4646	-3.64111767	-4.3381	-1.182913811	-3.401	4.471315915	-4.990272666	4.631729469
LmxM.09.0800.1_29_0.442512749188688_1905-1924_1	LmxM.09.0800.1	-7.2561	-10.07304356	-8.1499	-10.12273307	1.6683	-3.968740327	-4.579233333	5.428947796	-8.054838984	3.538752455
LmxM.09.0800.1_29_0.490496059341678_2112-2131_1	LmxM.09.0800.1	-9.2398	-11.11814008	-7.9185	-10.78813433	0.44869	-0.981505402	-5.56987	5.253927748	-7.629259938	5.759488365
LmxM.09.0800.1_33_0.297867408437645_1281-1300_1	LmxM.09.0800.1	-6.6913	-9.072266745	2.7321	-18.72943299	-5.0566	-1.996938965	-3.005266667	5.035483415	-9.932879566	8.399379732
LmxM.09.0800.1_38_0.105934167825684_452-471_1	LmxM.09.0800.1	-7.3448	-10.16211087	-8.056	-10.02843989	0.28274	-0.830354588	-5.039353333	4.622765346	-7.006968449	5.349522042
LmxM.09.0810.1_43_0.28062015503876_176-195_1	LmxM.09.0810.1	-8.0971	-10.91620927	-6.2536	-9.116505552	-4.4906	-1.353317513	-6.280433333	1.803399729	-7.128677447	5.081911072
LmxM.09.0810.1_57_0.294573643410853_186-205_1	LmxM.09.0810.1	-8.7199	-10.59733998	-7.8622	-9.833931439	-4.4441	-1.301155675	-7.008733333	2.262061101	-7.244142366	5.160912348
LmxM.09.0810.1_57_0.311627906976744_210-191_0	LmxM.09.0810.1	-3.8251	-5.601982429	-7.4367	-10.30536674	3.6683	-19.93156857	-2.531166667	5.664446474	-11.94630591	7.304366555
LmxM.09.0810.1_63_0.311627906976744_211-192_0	LmxM.09.0810.1	-7.6939	-10.51224037	-7.5248	-10.39372895	-4.1484	-0.975819348	-6.4557	1.999968417	-7.293929556	5.471964792
LmxM.09.0810.1_67_0.294573643410853_179-198_1	LmxM.09.0810.1	-7.0474	-9.430029904	-7.2786	-10.1468683	0.68932	-1.271179149	-4.54556	4.535012659	-6.949359117	4.930492889
LmxM.09.0820.1_29_0.0514752040175769_75-94_1	LmxM.09.0820.1	2.1929	-9.101291058	-8.0032	-9.975511917	-4.4123	-1.265549194	-3.407533333	5.171777339	-6.780784056	4.79629307
LmxM.09.0820.1_29_0.0514752040175769_76-95_1	LmxM.09.0820.1	-7.9575	-9.832483808	-1.8257	-3.466847343	-0.39082	-1.955390454	-3.39134	4.018965416	-5.084907202	4.180399288
LmxM.09.0820.1_29_0.10420590081607_162-181_1	LmxM.09.0820.1	-1.8617	-3.510276225	-7.8323	-9.803961082	0.05008	-0.65553279	-3.21464	4.111667983	-4.656590032	4.680700969
LmxM.09.0820.1_33_0.11864406779661_197-178_0	LmxM.09.0820.1	-8.7827	-11.60240011	-7.7988	-10.66827589	-1.7272	-3.441297419	-6.1029	3.821266501	-8.570657808	4.466643093
LmxM.09.0820.1_38_0.18706842435656_291-310_1	LmxM.09.0820.1	-7.243	-9.447349861	-5.6038	-7.654513693	-5.2624	-2.230661557	-6.0364	1.058797034	-6.444175037	3.757504127
LmxM.09.0820.1_57_0.409290646578782_648-667_1	LmxM.09.0820.1	-7.6205	-10.43865388	-8.7908	-10.76495354	7.2315	-19.93156857	-3.059933333	8.931830751	-13.71172533	5.389012462
LmxM.09.0830.1_14_0.391248391248391_916-897_0	LmxM.09.0830.1	-5.7138	-7.56188944	-6.1348	-8.090043533	-1.8523	1.44E-06	-4.566966667	2.360375306	-5.21731051	4.526035207
LmxM.09.0830.1_29_0.0815100815100815_187-206_1	LmxM.09.0830.1	-5.1275	-6.957171906	-3.694	-5.52264181	-1.4122	1.44E-06	-3.411233333	1.873721234	-4.159937424	3.67332107
LmxM.09.0830.1_29_0.179322179322179_414-433_1	LmxM.09.0830.1	-5.8039	-8.610824421	-5.973	-8.833536486	-2.5812	-0.006635765	-4.786033333	1.911312696	-5.816998891	5.033154071
LmxM.09.0830.1_38_0.0815100815100815_184-203_1	LmxM.09.0830.1	-7.2827	-10.09981797	-1.1337	-2.036224051	-0.87242	1.44E-06	-3.096273333	3.627904765	-4.045346861	5.341256305
LmxM.09.0830.1_43_0.371085371085371_858-877_1	LmxM.09.0830.1	-10.031	-11.90920076	-2.2856	-3.970073656	1.2977	-2.516709943	-3.672966667	5.790375689	-6.131994785	5.055704515
LmxM.09.0830.1_52_0.221793221793222_510-529_1	LmxM.09.0830.1	-4.5178	-6.317203799	-5.1552	-7.084589548	-2.1511	-2.74E-05	-3.941366667	1.582833138	-4.467273586	3.887728966
LmxM.09.0840.1_52_0.0309106098579783_28-47_1	LmxM.09.0840.1	-2.5434	-4.245341637	-7.7263	-10.59566465	4.1967	-19.93156857	-2.024333333	5.978424115	-11.59085829	7.890325508
LmxM.09.0840.1_57_0.0309106098579783_29-48_1	LmxM.09.0840.1	-7.5516	-9.757017337	-7.722	-10.59127336	-5.1845	-2.142346982	-6.819366667	1.418397266	-7.496879226	4.655884174
LmxM.09.0840.1_57_0.35421888053467_417-436_1	LmxM.09.0840.1	-7.529	-9.734351876	0.64026	-1.33635116	0.4343	-0.966824414	-2.15148	4.658207369	-4.01250915	4.958704532
LmxM.09.0840.1_60_0.266499582289056_313-332_1	LmxM.09.0840.1	-8.1082	-9.983858585	-7.4151	-10.2837684	5.8024	-19.93156857	-3.2403	7.838872009	-13.39973185	5.658723766
LmxM.09.0840.1_60_0.371762740183793_438-457_1	LmxM.09.0840.1	0.76191	-1.522422136	-7.5097	-10.37851532	11.022	-19.93156857	1.424736667	9.283613554	-10.61083534	9.206771831
LmxM.09.0840.1_74_0.35421888053467_414-433_1	LmxM.09.0840.1	-1.7281	-3.366749225	-1.4159	-3.016704643	-0.66836	-2.270549032	-1.270786667	0.544569212	-2.884667633	0.559900924
LmxM.09.0850.1_67_0.303030303030303_241-260_1	LmxM.09.0850.1	-7.693	-9.566667891	-7.161	-9.128729128	-4.0485	-0.869883593	-6.300833333	1.968631526	-6.521760204	4.899564216
LmxM.09.0870.1_29_0.122605363984674_195-176_0	LmxM.09.0870.1	-7.7819	-9.656026013	-7.6122	-9.582840415	-5.0921	-2.037408039	-6.828733333	1.50636019	-7.092091489	4.377637219
LmxM.09.0870.1_29_0.217113665389527_329-348_1	LmxM.09.0870.1	-7.2598	-9.130668669	-7.0742	-9.041152278	-3.0003	-0.079918641	-5.7781	2.407434624	-6.083913196	5.199804444
LmxM.09.0870.1_33_0.291826309067688_450-469_1	LmxM.09.0870.1	2.2089	-9.549593091	-7.9829	-9.955147649	-3.7507	-0.574452611	-3.1749	5.120239842	-6.69306445	5.30275181
LmxM.09.0870.1_46_0.0810983397190294_120-139_1	LmxM.09.0870.1	-8.8454	-10.72316349	-9.2098	-11.18434903	-4.5792	-1.453395404	-7.5448	2.574739668	-7.786969307	5.489880856
LmxM.09.0870.1_57_0.207535121328225_314-333_1	LmxM.09.0870.1	-5.8039	-8.610824421	-7.9829	-9.955147649	8.281	-19.93156857	-1.835266667	8.828428439	-12.83251355	6.184596826
LmxM.09.0870.1_57_0.207535121328225_315-334_1	LmxM.09.0870.1	-8.1533	-10.02913316	-7.8095	-9.780932739	2.2637	-10.86774209	-4.566366667	5.917508565	-10.225936	0.569506068
LmxM.09.0880.1_29_0.130490956072351_195-214_1	LmxM.09.0880.1	1.0215	-1.948580563	-7.9203	-9.892238224	0.20134	-0.76155307	-2.232486667	4.942831273	-4.200790619	4.964543327
LmxM.09.0880.1_29_0.409560723514212_630-649_1	LmxM.09.0880.1	-1.9342	-3.59037988	-8.6304	-10.6043977	-0.6727	-2.27543005	-3.745766667	4.276982308	-5.49006921	4.477671291
LmxM.09.0880.1_43_0.233204134366925_356-375_1	LmxM.09.0880.1	-7.1529	-9.022800686	-5.952	-7.90383532	0.014705	-0.632984619	-4.363398333	3.838799526	-5.853206875	4.555333267
LmxM.09.0880.1_43_0.233204134366925_357-376_1	LmxM.09.0880.1	-8.3405	-10.21694525	-8.043	-10.01539053	-0.35881	-1.918927664	-5.58077	4.524795713	-7.383754481	4.733751703
LmxM.09.0880.1_48_0.492894056847545_759-778_1	LmxM.09.0880.1	-7.7675	-9.641549722	-8.174	-10.1468683	-4.8701	-1.784378553	-6.9372	1.801662391	-7.190932191	4.689024781
LmxM.09.0880.1_52_0.353359173126615_543-562_1	LmxM.09.0880.1	-6.0658	-8.263658708	-4.0094	-5.796099752	6.8498	-19.93156857	-1.075133333	6.939785407	-11.33044234	7.55028086
LmxM.09.0890.1_14_0.361825616673262_2737-2756_1	LmxM.09.0890.1	-7.9781	-10.79698823	-2.681	-4.384523435	-4.9827	-1.912721836	-5.213933333	2.656109701	-5.698077834	4.585478844
LmxM.09.0890.1_19_0.184408389394539_1402-1383_0	LmxM.09.0890.1	-8.6664	-10.54376663	-6.0148	-7.927593958	1.8117	-4.804702802	-4.289833333	5.44786907	-7.758687796	2.873257797
LmxM.09.0890.1_29_0.063448093919008_477-496_1	LmxM.09.0890.1	-8.5105	-10.38743484	-8.174	-11.04383008	-4.6215	-1.501397822	-7.102	2.1547548	-7.644220914	5.329955003
LmxM.09.0890.1_29_0.112913863606384_852-871_1	LmxM.09.0890.1	-1.1023	-2.668858903	-7.1212	-9.988922116	0.05008	-0.65553279	-2.724473333	3.851025701	-4.43777127	4.911703096
LmxM.09.0890.1_29_0.142197599261311_1075-1094_1	LmxM.09.0890.1	-6.7494	-9.130587803	-7.1145	-9.982237916	-4.7733	-1.673964346	-6.2124	1.259595614	-6.928930022	4.570812309
LmxM.09.0890.1_29_0.158686189157103_1206-1187_0	LmxM.09.0890.1	-0.43027	-1.906380332	-2.5771	-4.279591939	-1.2772	-2.950525358	-1.42819	1.081350196	-3.04549921	1.189452965
LmxM.09.0891.1_29_0.235142118863049_82-101_1	LmxM.09.0891.1-LmxM.30.1900.1-LmxM.30.2030.1	-1.0672	-1.805605273	-1.1337	-2.036224051	-0.16179	1.44E-06	-0.787563333	0.542954658	-1.280609294	1.115019798
LmxM.09.0891.1_57_0.235142118863049_81-100_1	LmxM.09.0891.1-LmxM.30.1900.1-LmxM.30.2030.1	-5.5548	-7.398652625	-5.7746	-7.722511268	-0.16179	1.44E-06	-3.830396667	3.179006789	-5.040387483	4.368107313
LmxM.09.0891.1_57_0.31266149870801_118-137_1	LmxM.09.0891.1-LmxM.30.1900.1-LmxM.30.2030.1	-6.3352	-8.436563024	-8.0298	-10.00222138	-0.40133	-1.967357454	-4.92211	4.00574664	-6.802047287	4.259517679
LmxM.09.0891.1_57_0.374677002583979_136-155_1	LmxM.09.0891.1-LmxM.36.3530partial.1-LmxM.30.1900.1-LmxM.30.2030.1	-3.7059	-5.435838435	-4.6372	-6.542744031	2.4782	-15.35528831	-1.954966667	3.867370546	-9.111290259	5.435710051
LmxM.09.0891.1_67_0.374677002583979_135-154_1	LmxM.09.0891.1-LmxM.30.1900.1-LmxM.30.2030.1	-7.0291	-9.845166923	-8.369	-10.34240433	-0.74878	-2.361334837	-5.382293333	4.068281868	-7.516302031	4.471249975
LmxM.09.0900.1_29_0.477718360071301_265-284_1	LmxM.09.0900.1	-4.939	-6.774537495	-1.3151	-2.902917839	4.8245	-19.93156857	-0.476533333	4.935471467	-9.869674634	8.926289367
LmxM.09.0900.1_62_0.0659536541889483_26-45_1	LmxM.09.0900.1	0.00082151	-0.683875116	-3.6227	-5.402565128	-3.9186	-0.736770843	-2.51349283	2.182480619	-2.274403696	2.709196366
LmxM.09.0910.1_38_0.0555555555555556_21-40_1	LmxM.09.0910.1-LmxM.09.0920.1-LmxM.09.0930.1	-6.8298	-9.211495358	-7.0416	-9.167028671	3.9618	-19.93156857	-3.3032	6.292565737	-12.77003087	6.202113432
LmxM.09.0910.1_43_0.328888888888889_144-163_1	LmxM.09.0910.1-LmxM.09.0920.1-LmxM.09.0930.1	-2.1685	-3.862706338	0.69965	-1.437990624	0.98526	-1.777487222	-0.161196667	1.744231427	-2.359394728	1.312925677
LmxM.09.0910.1_52_0.275555555555556_117-136_1	LmxM.09.0910.1-LmxM.09.0920.1-LmxM.09.0930.1	-8.0793	-9.954861257	-9.0662	-11.04060516	-0.71546	-2.323725369	-5.953653333	4.563167206	-7.773063928	4.750387142
LmxM.09.0910.1_57_0.382222222222222_163-182_1	LmxM.09.0910.1-LmxM.09.0920.1-LmxM.09.0930.1	-4.5037	-6.582425589	-5.7183	-7.939586211	-3.5014	-0.361414531	-4.574466667	1.110142938	-4.961142111	4.040865203
LmxM.09.0910.1_60_0.275555555555556_120-139_1	LmxM.09.0910.1-LmxM.09.0920.1-LmxM.09.0930.1	-8.1958	-11.01509192	-5.0757	-6.99597991	7.4913	-19.93156857	-1.926733333	8.304111626	-12.6475468	6.620501883
LmxM.09.0940.1_29_0.128011204481793_453-472_1	LmxM.09.0940.1	-1.4816	-3.093681979	-8.1499	-10.12273307	8.4809	-19.93156857	-0.383533333	8.369599152	-11.04932787	8.457099955
LmxM.09.0940.1_29_0.168347338935574_597-616_1	LmxM.09.0940.1	-6.4184	-9.230955461	-0.74251	-2.259661292	10.432	-19.93156857	1.090363333	8.573421927	-10.47406177	8.901295506
LmxM.09.0940.1_29_0.192717086834734_682-701_1	LmxM.09.0940.1	-1.5245	-3.141258258	-8.1439	-10.11663368	-0.59697	-2.189673715	-3.42179	4.115679788	-5.149188552	4.328164927
LmxM.09.0940.1_38_0.192717086834734_681-700_1	LmxM.09.0940.1	-3.9998	-5.765405487	-7.8639	-10.7334428	9.895	-19.93156857	-0.656233333	9.339657962	-12.14347228	7.18757132
LmxM.09.0940.1_43_0.168347338935574_594-613_1	LmxM.09.0940.1	-6.6881	-8.889977858	-5.5106	-7.376596073	5.8322	-19.93156857	-2.122166667	6.913796957	-12.0660475	6.853641176
LmxM.09.0940.1_43_0.192717086834734_678-697_1	LmxM.09.0940.1	-9.0912	-10.96939554	-8.9595	-10.93382454	-4.4441	-1.301155675	-7.498266667	2.6458055	-7.734791919	5.571720813
LmxM.09.0950.1_14_0.365771812080537_659-640_0	LmxM.09.0950.1	-8.2551	-10.13129958	-7.2084	-9.176430621	8.7041	-19.93156857	-2.253133333	9.503663344	-13.07976626	5.953010992
LmxM.09.0950.1_38_0.175055928411633_307-326_1	LmxM.09.0950.1	-6.1966	-8.234687955	-8.2701	-11.14001494	1.358	-2.79054913	-4.369566667	5.067407178	-7.38841734	4.238575855
LmxM.09.0950.1_43_0.0945190156599553_162-181_1	LmxM.09.0950.1	-9.9768	-11.85539431	-1.5797	-3.19718971	-1.4867	-3.180220656	-4.347733333	4.875136501	-6.07760156	5.003722495
LmxM.09.0950.1_52_0.175055928411633_303-322_1	LmxM.09.0950.1	-5.9733	-7.966722341	-8.3846	-10.35799712	6.8326	-19.93156857	-2.508433333	8.178922284	-12.75209601	6.331521811
LmxM.09.0950.1_57_0.289149888143177_513-532_1	LmxM.09.0950.1	-0.74443	-2.277457034	-8.2761	-11.14601802	0.14951	-0.723155581	-2.957006667	4.628104104	-4.715543544	5.622918701
LmxM.09.0960.1_0_0.0454788657035848_78-97_1	LmxM.09.0960.1	-4.3907	-6.19337073	-7.9344	-9.906429007	-4.6491	-1.532653734	-5.658066667	1.97559174	-5.87748449	4.195815316
LmxM.09.0960.1_14_0.319957196361691_593-612_1	LmxM.09.0960.1	-4.9343	-6.755847502	-1.1337	-2.036224051	-1.0483	1.44E-06	-2.3721	2.2193411	-2.930690037	3.465606122
LmxM.09.0960.1_29_0.106474050294275_196-215_1	LmxM.09.0960.1	-8.2025	-10.07843059	-8.0032	-9.975511917	-5.1798	-2.137006745	-7.1285	1.690563187	-7.396983083	4.555563782
LmxM.09.0960.1_43_0.0454788657035848_75-94_1	LmxM.09.0960.1	-6.7558	-8.958014691	-7.1606	-10.02843989	10.469	-19.93156857	-1.149133333	10.06363415	-12.97267438	6.050298236
LmxM.09.0960.1_57_0.262172284644195_482-501_1	LmxM.09.0960.1	-5.343	-7.241024887	-5.6355	-7.752405894	12.641	-19.93156857	0.554166667	10.46852636	-11.64166645	7.183817613
LmxM.09.0960.1_67_0.467629748528625_867-886_1	LmxM.09.0960.1	-8.8894	-10.76723984	-0.49657	-1.970124527	-3.7634	-0.586230465	-4.383123333	4.230595893	-4.441198278	5.522036951
LmxM.09.0970.1_29_0.482304526748971_579-598_1	LmxM.09.0970.1	-8.4439	-10.32072827	-1.6401	-3.264498618	-4.3962	-1.247487739	-4.826733333	3.422271588	-4.94423821	4.764143917
LmxM.09.0970.1_43_0.0403292181069959_42-61_1	LmxM.09.0970.1	-6.9505	-8.818672998	-3.0198	-4.954646501	-2.8181	-0.033139889	-4.2628	2.329800247	-4.60215313	4.40336084
LmxM.09.0970.1_43_0.0872427983539095_96-115_1	LmxM.09.0970.1	-7.8858	-9.760391772	-8.2325	-10.20550372	-4.7857	-1.688166765	-6.968	1.897860688	-7.218020751	4.794162595
LmxM.09.0970.1_43_0.246913580246914_307-288_0	LmxM.09.0970.1	-3.1369	-4.865521436	-2.7351	-4.440655033	3.3153	-19.93155508	-0.852233333	3.614776808	-9.745910518	8.823584549
LmxM.09.0970.1_43_0.353086419753086_435-416_0	LmxM.09.0970.1	-7.218	-9.088511196	-4.999	-7.397581889	-2.7434	-0.021319648	-4.9868	2.237324947	-5.502470911	4.821522048
LmxM.09.0970.1_52_0.146502057613169_169-188_1	LmxM.09.0970.1	-3.4788	-5.222215462	-6.319	-8.441068634	-0.85586	-2.481799263	-3.55122	2.732289911	-5.381694453	2.982833891
LmxM.09.0980.1_29_0.445216815623966_1342-1361_1	LmxM.09.0980.1	-7.8268	-10.64538048	-6.743	-9.609077032	-0.57392	-2.163584604	-5.047906667	3.912297679	-7.472680705	4.626916605
LmxM.09.0980.1_29_0.497848394571334_1501-1520_1	LmxM.09.0980.1	-8.5946	-10.47182959	-8.162	-10.13486375	8.0722	-19.93156857	-2.8948	9.500163285	-13.51275397	5.561409185
LmxM.09.0980.1_29_0.498841443230718_1502-1521_1	LmxM.09.0980.1	-8.678	-10.55542147	-8.9102	-10.8844992	-6.1453	-3.212219859	-7.911166667	1.53368609	-8.217380177	4.337717763
LmxM.09.0980.1_43_0.0827540549486925_241-260_1	LmxM.09.0980.1	-4.5433	-6.360408481	-6.0288	-8.003901702	-0.66836	-2.270549032	-3.74682	2.767555698	-5.544953072	2.952381895
LmxM.09.0980.1_43_0.168156239655743_504-523_1	LmxM.09.0980.1	-7.9889	-9.86399976	-6.6071	-9.472444376	7.9037	-19.93156857	-2.230766667	8.803857324	-13.08933757	5.928779192
LmxM.09.0980.1_46_0.0936775902019199_276-295_1	LmxM.09.0980.1	-6.7367	-9.551215737	-4.8312	-7.226497819	8.4206	-19.93156857	-1.0491	8.256158073	-12.23642738	6.764796881
LmxM.09.0990.1_0_0.029413621157609_463-482_1	LmxM.09.0990.1	-9.1838	-11.0620981	-7.2052	-10.07321451	-0.064789	-1.581255214	-5.484596333	4.796816459	-7.572189277	5.211807834
LmxM.09.0990.1_0_0.0727766205895348_1146-1165_1	LmxM.09.0990.1	-7.3396	-9.723456168	-6.3657	-8.779600698	11.928	-19.93156857	-0.592433333	10.85394207	-12.81154181	6.184157304
LmxM.09.0990.1_0_0.0814870920911444_1287-1306_1	LmxM.09.0990.1	-8.5782	-10.45534892	-9.126	-11.10045137	-5.2668	-2.235681024	-7.657	2.08801658	-7.930493772	4.942388944
LmxM.09.0990.1_0_0.082812598623998_1305-1324_1	LmxM.09.0990.1	-8.8693	-10.7470651	-7.9485	-9.920620933	-4.6354	-1.517085649	-7.151066667	2.226747009	-7.394923895	5.107101852
LmxM.09.0990.1_14_0.28826611121631_4562-4581_1	LmxM.09.0990.1	-9.2605	-11.1389084	-7.6297	-9.600427688	-0.16263	-1.695203952	-5.684276667	4.850908533	-7.478180013	5.06693594
LmxM.09.0990.1_14_0.300195670011993_4752-4771_1	LmxM.09.0990.1	-0.31195	-1.778278794	-7.7224	-9.69352216	-0.88612	-2.515802048	-2.97349	4.122684494	-4.662534334	4.372540911
LmxM.09.1000.1_43_0.356837606837607_329-348_1	LmxM.09.1000.1	-1.0672	-1.805605273	-1.1337	-2.036224051	-0.16179	1.44E-06	-0.787563333	0.542954658	-1.280609294	1.115019798
LmxM.09.1000.1_52_0.148504273504274_129-148_1	LmxM.09.1000.1	-8.619	-10.49621084	-7.6894	-9.660339006	-4.6491	-1.532653734	-6.985833333	2.076362455	-7.229734527	4.951486403
LmxM.09.1000.1_52_0.356837606837607_328-347_1	LmxM.09.1000.1	-5.8295	-7.68032288	-1.1337	-2.036224051	-2.3656	-0.000763388	-3.1096	2.434704584	-3.23910344	3.978579849
LmxM.09.1000.1_57_0.032051282051282_41-22_0	LmxM.09.1000.1	-9.3062	-11.18461764	-0.48068	-1.961108746	0.49769	-1.033596113	-3.096396667	5.400050467	-4.726440834	5.612139137
LmxM.09.1000.1_71_0.47542735042735_438-457_1	LmxM.09.1000.1	-8.493	-10.36993694	-6.5931	-8.555117552	0.16173	-0.73331299	-4.97479	4.548657306	-6.55278916	5.120851445
LmxM.09.1000.1_90_0.430555555555556_393-412_1	LmxM.09.1000.1	-7.0416	-9.857694793	-6.4228	-8.382602206	-4.3962	-1.247487739	-5.953533333	1.383724573	-6.495928246	4.604733472
LmxM.09.1010.1_29_0.123716909778498_222-241_1	LmxM.09.1010.1	-8.8454	-10.72316349	-7.7224	-9.69352216	-3.5313	-0.384864359	-6.6997	2.800776887	-6.933850002	5.694905621
LmxM.09.1010.1_43_0.0864397622906537_150-169_1	LmxM.09.1010.1	-7.5995	-10.41754497	-7.8758	-10.7453305	8.339	-19.93156857	-2.378766667	9.282886252	-13.69814801	5.400787881
LmxM.09.1010.1_43_0.37655321447866_693-712_1	LmxM.09.1010.1	-5.412	-7.3449164	-4.8035	-6.669429668	6.9826	-19.93156857	-1.077633333	6.986994282	-11.31530488	7.469542862
LmxM.09.1010.1_43_0.37655321447866_694-713_1	LmxM.09.1010.1	0.21319	-0.833179168	-10.454	-12.42718653	0.72389	-1.32062665	-3.172306667	6.311299151	-4.860330782	6.557620046
LmxM.09.1010.1_52_0.392760669908158_723-742_1	LmxM.09.1010.1	0.20456	-0.815425166	-8.8812	-10.85552796	-5.3278	-2.3046404	-4.668146667	4.57865871	-4.658531175	5.418165499
LmxM.09.1010.1_76_0.272285251215559_515-496_0	LmxM.09.1010.1	-7.8195	-10.63809692	-1.3356	-2.925976913	8.9854	-19.93156857	-0.056566667	8.475146648	-11.16521413	8.515041181
LmxM.09.1020.1_29_0.492170022371365_873-892_1	LmxM.09.1020.1	-7.7602	-9.634193709	-7.6174	-10.48645023	1.9876	-6.066705353	-4.463333333	5.587128387	-8.729116432	2.344762219
LmxM.09.1020.1_33_0.222035794183445_391-410_1	LmxM.09.1020.1	-8.3652	-11.18461764	-8.4937	-10.46743128	-5.0254	-1.961389638	-7.294766667	1.966379125	-7.871146188	5.130546358
LmxM.09.1020.1_38_0.129753914988814_226-245_1	LmxM.09.1020.1	-7.2286	-9.099153204	-7.1541	-10.02193045	-3.7759	-0.597996076	-6.052866667	1.972262777	-6.573026578	5.195057419
LmxM.09.1020.1_43_0.309284116331096_549-568_1	LmxM.09.1020.1	-1.7293	-3.366912938	-6.9546	-9.183543485	7.5373	-19.93156857	-0.3822	7.339264283	-10.82734166	8.403779411
LmxM.09.1020.1_46_0.0206935123042506_31-50_1	LmxM.09.1020.1	-7.1324	-9.949002734	-6.626	-9.491426122	6.1487	-19.93156857	-2.536566667	7.525922073	-13.12399914	5.899965697
LmxM.09.1020.1_46_0.0206935123042506_34-53_1	LmxM.09.1020.1	-8.8246	-10.70236521	-8.3267	-10.30000951	-4.7981	-1.702228687	-7.316466667	2.19513191	-7.568201137	5.084063052
LmxM.09.1030.1_43_0.349619978284473_317-336_1	LmxM.09.1030.1	-7.7254	-10.54376663	-8.6085	-10.58244218	7.7117	-19.93156857	-2.874066667	9.178170207	-13.68592579	5.408919876
LmxM.09.1030.1_43_0.356134636264929_321-340_1	LmxM.09.1030.1	-8.9093	-10.78713975	-2.7872	-4.522343394	-4.2418	-1.077007556	-5.312766667	3.198476872	-5.462163566	4.922815583
LmxM.09.1030.1_43_0.369163952225841_336-355_1	LmxM.09.1030.1	-2.502	-4.218235759	-7.3629	-9.332027604	-3.8371	-0.65639661	-4.567333333	2.511377658	-4.735553324	4.360889403
LmxM.09.1030.1_57_0.47014115092291_429-448_1	LmxM.09.1030.1	-8.082	-10.90106695	-7.6454	-10.51453888	7.5659	-19.93156857	-2.7205	8.910958064	-13.78239147	5.328849338
LmxM.09.1030.1_71_0.456026058631922_430-411_0	LmxM.09.1030.1	-8.8413	-11.66099291	-8.348	-10.32135575	-5.1703	-2.126196249	-7.4532	1.9923756	-8.036181635	5.161840987
LmxM.09.1030.1_74_0.349619978284473_312-331_1	LmxM.09.1030.1	-7.1557	-9.972320048	-8.2552	-10.22830518	5.6127	-19.93156857	-3.266066667	7.70886491	-13.37739793	5.67752117
LmxM.09.1040.1_0_0.0553150553150553_109-128_1	LmxM.09.1040.1	-6.8827	-9.264545757	-8.4696	-10.44328655	2.7435	-16.8972648	-4.202933333	6.067888013	-12.20169904	4.108967128
LmxM.09.1040.1_29_0.0553150553150553_110-129_1	LmxM.09.1040.1	-5.3226	-7.124092891	-7.06	-9.927488586	8.9154	-19.93156857	-1.155733333	8.76501196	-12.32771668	6.732657684
LmxM.09.1040.1_29_0.076960076960077_155-174_1	LmxM.09.1040.1	-7.5995	-10.41754497	-5.94	-8.350650527	5.6073	-19.93156857	-2.644066667	7.193905335	-12.89992135	6.17665444
LmxM.09.1040.1_29_0.0851370851370851_181-162_0	LmxM.09.1040.1	-4.1667	-5.939603921	-8.5361	-10.50990344	7.9282	-19.93156857	-1.591533333	8.528886571	-12.12702531	7.134779677
LmxM.09.1040.1_29_0.131794131794132_269-288_1	LmxM.09.1040.1	-9.6371	-11.51574231	-3.0133	-4.76121314	-4.1092	-0.934011414	-5.586533333	3.550431938	-5.736988955	5.357925068
LmxM.09.1040.1_39_0.386724386724387_808-789_0	LmxM.09.1040.1	-8.0294	-10.8483818	-3.2067	-4.935933895	8.0257	-19.93156857	-1.070133333	8.238036589	-11.90529475	7.553480229
LmxM.09.1050.1_29_0.410468319559229_291-310_1	LmxM.09.1050.1	-8.5574	-10.43445523	-1.8708	-3.523354944	-4.1289	-0.955001649	-4.852366667	3.401500831	-4.970937274	4.902716696
LmxM.09.1050.1_43_0.294765840220386_207-226_1	LmxM.09.1050.1	-7.3193	-10.13648675	-6.588	-9.453203406	-4.2509	-1.086841354	-6.052733333	1.602701608	-6.892177169	5.039162825
LmxM.09.1050.1_52_0.294765840220386_210-229_1	LmxM.09.1050.1	-7.1417	-9.011587974	-6.9818	-8.948004872	-3.4077	-0.292349763	-5.843733333	2.111181139	-6.08398087	5.015800421
LmxM.09.1050.1_52_0.294765840220386_211-230_1	LmxM.09.1050.1	-7.9951	-9.870197377	1.1089	-2.302219065	1.4515	-3.140749196	-1.811566667	5.357836042	-5.104388546	4.148551983
LmxM.09.1050.1_81_0.472451790633609_333-352_1	LmxM.09.1050.1	-7.1077	-8.977299544	-6.6283	-8.590828289	-4.6491	-1.532653734	-6.128366667	1.303314426	-6.366927189	4.191060711
LmxM.09.1060.1_81_0.447427293064877_391-410_1	LmxM.09.1060.1	-4.1236	-5.894536465	-2.8014	-4.483678187	-2.8892	-0.048127275	-3.2714	0.739331347	-3.475447309	3.050823206
LmxM.09.1070.1_0_0.154861111111111_219-238_1	LmxM.09.1070.1-LmxM.09.1090.1	-9.1312	-11.00945994	-6.5528	-8.967733239	-4.4043	-1.25655914	-6.6961	2.366705953	-7.07791744	5.143765287
LmxM.09.1070.1_38_0.0423611111111111_57-76_1	LmxM.09.1070.1-LmxM.09.1090.1	-7.5902	-9.463249999	-0.26841	-1.714202463	6.7114	-19.93156857	-0.382403333	7.15148142	-10.36967368	9.142445509
LmxM.09.1070.1_46_0.0965277777777778_136-155_1	LmxM.09.1070.1-LmxM.09.1090.1	-7.3594	-9.230955461	-8.8329	-10.80716288	4.8511	-19.93156857	-3.7804	7.511317777	-13.32322897	5.776999363
LmxM.09.1070.1_57_0.477777777777778_684-703_1	LmxM.09.1070.1	2.4721	-13.60715397	-3.9176	-5.859603496	6.7444	-19.93156857	1.7663	5.365927341	-13.13277535	7.04796613
LmxM.09.1070.1_62_0.354861111111111_504-523_1	LmxM.09.1070.1-LmxM.09.1090.1	-7.7747	-9.648827616	-8.043	-10.01539053	-4.4753	-1.336096174	-6.764333333	1.98689492	-7.000104773	4.908598287
LmxM.09.1100.1_43_0.0872395833333333_64-83_1	LmxM.09.1100.1	-9.2759	-11.15431325	-7.8915	-10.76104257	-0.80529	-2.424989795	-5.990896667	4.543900111	-8.11344854	4.930272571
LmxM.09.1100.1_43_0.192708333333333_138-157_1	LmxM.09.1100.1	-8.0438	-9.919223379	-7.0869	-9.053977675	-4.1092	-0.934011414	-6.4133	2.051967838	-6.635737489	4.95675526
LmxM.09.1100.1_43_0.255208333333333_192-211_1	LmxM.09.1100.1	-2.367	-4.054572083	-7.5675	-9.537856357	-5.6612	-2.678801516	-5.198566667	2.630935625	-5.423743319	3.628723017
LmxM.09.1100.1_57_0.345052083333333_255-274_1	LmxM.09.1100.1	-8.8927	-10.77058789	-9.6925	-11.6668445	-4.9609	-1.887895081	-7.8487	2.532678748	-8.10844249	5.405758645
LmxM.09.1100.1_67_0.466145833333333_354-373_1	LmxM.09.1100.1	0.29826	-0.91006531	-8.0232	-9.995593244	0.065837	-0.665887143	-2.553034333	4.738727617	-3.857181899	5.317421944
LmxM.09.1100.1_71_0.466145833333333_348-367_1	LmxM.09.1100.1	-7.9318	-9.806671823	-7.1989	-10.06690264	2.2261	-8.320174843	-4.301533333	5.664961015	-9.397916435	0.942377431
LmxM.09.1110.1_52_0.276440554339898_374-393_1	LmxM.09.1110.1	-8.631	-10.50824252	-7.5945	-9.565027781	3.377	-19.93156822	-4.282833333	6.653823569	-13.33494618	5.732275319
LmxM.09.1110.1_57_0.276440554339898_373-392_1	LmxM.09.1110.1	-7.2344	-10.05125038	-8.6041	-10.57802473	2.9156	-19.40476858	-4.307633333	6.29288045	-13.34468123	5.254794651
LmxM.09.1110.1_71_0.276440554339898_369-388_1	LmxM.09.1110.1	-6.5677	-8.947933623	1.0106	-2.053607492	4.8113	-19.93156857	-0.2486	5.79306471	-10.31103656	9.016590835
LmxM.09.1120.1_14_0.281207133058985_200-219_1	LmxM.09.1120.1	-4.1891	-5.983201338	-6.6812	-9.547000646	-5.0411	-1.979253888	-5.3038	1.266648756	-5.836485291	3.786006068
LmxM.09.1120.1_29_0.165980795610425_114-133_1	LmxM.09.1120.1	-2.6355	-4.338410911	-8.1378	-10.11051213	-4.9387	-1.862596157	-5.237333333	2.763279342	-5.437173065	4.232314753
LmxM.09.1120.1_29_0.185185185185185_138-119_0	LmxM.09.1120.1	-8.3405	-10.21694525	-6.5751	-8.536945108	-3.985	-0.804120781	-6.3002	2.190724211	-6.519337047	5.020296091
LmxM.09.1120.1_29_0.185185185185185_139-120_0	LmxM.09.1120.1	-8.5447	-10.42179356	-8.3999	-10.37341576	-4.8818	-1.797658764	-7.275466667	2.074240064	-7.530956028	4.965239998
LmxM.09.1120.1_29_0.281207133058985_196-215_1	LmxM.09.1120.1	-7.8858	-9.760391772	-8.272	-10.2451731	0.40566	-0.945023752	-5.250713333	4.902367497	-6.98352954	5.235113881
LmxM.09.1120.1_29_0.281207133058985_197-216_1	LmxM.09.1120.1	-3.4185	-5.172564661	-8.1193	-10.09198683	-0.31499	-1.868958462	-3.95093	3.929303364	-5.711169985	4.137888431
LmxM.09.1130.1_46_0.093681917211329_36-55_1	LmxM.09.1130.1	-3.1157	-4.7600399	-4.0466	-5.91058863	-0.16179	1.44E-06	-2.441363333	2.028295994	-3.556875696	3.133603649
LmxM.09.1130.1_57_0.368191721132898_162-181_1	LmxM.09.1130.1	0.15299	-0.790057605	-6.743	-9.609077032	-4.1484	-0.975819348	-3.57947	3.483020317	-3.791651328	5.038894543
LmxM.09.1130.1_71_0.368191721132898_158-177_1	LmxM.09.1130.1	-3.6937	-5.454252993	-6.4142	-9.278365207	0.225	-0.782245665	-3.2943	3.337571637	-5.171621288	4.255105443
LmxM.09.1140.1_43_0.110016420361248_62-81_1	LmxM.09.1140.1	-9.0321	-10.91017213	-7.1926	-10.06057204	8.1328	-19.93156857	-2.6973	9.424130706	-13.63410425	5.470283152
LmxM.09.1140.1_57_0.183908045977011_101-120_1	LmxM.09.1140.1	-7.8313	-9.705638158	-6.9262	-8.891895516	0.46172	-1.003579435	-4.76526	4.549262736	-6.53370437	4.806480585
LmxM.09.1140.1_67_0.459770114942529_276-295_1	LmxM.09.1140.1	-7.859	-10.67772108	-8.1918	-10.16470843	-5.2125	-2.174093916	-7.087766667	1.632531091	-7.672174475	4.768381578
LmxM.09.1150.1_29_0.459490740740741_392-411_1	LmxM.09.1150.1	-9.2319	-11.11027291	-7.3877	-10.25629954	0.71227	-1.303753292	-5.302443333	5.289881924	-7.556775246	5.432083421
LmxM.09.1150.1_29_0.459490740740741_393-412_1	LmxM.09.1150.1	-7.6699	-9.543443624	1.4393	-3.524782271	-3.9632	-0.781848735	-3.397933333	4.580832453	-4.616691543	4.481694506
LmxM.09.1150.1_52_0.0358796296296296_21-40_1	LmxM.09.1150.1	-8.631	-10.50824252	0.6294	-1.331913561	0.67234	-1.247693275	-2.443086667	5.358933152	-4.362616453	5.322434885
LmxM.09.1150.1_57_0.206018518518519_171-190_1	LmxM.09.1150.1	-6.3291	-9.140975707	-2.5303	-4.144252632	-1.7542	1.44E-06	-3.537866667	2.448228021	-4.428408965	4.577108741
LmxM.09.1150.1_57_0.445601851851852_381-400_1	LmxM.09.1150.1	1.9219	-6.212928672	-6.8351	-9.701668263	8.5556	-19.93156857	1.214133333	7.719722266	-11.94872183	7.130021562
LmxM.09.1150.1_71_0.456018518518519_384-403_1	LmxM.09.1150.1	-7.7215	-10.53987387	-7.8399	-9.81146032	0.11087	-0.696024081	-5.150176667	4.556584649	-7.015786091	5.485179165
LmxM.09.1160.1_14_0.273423423423423_601-620_1	LmxM.09.1160.1	-6.9505	-8.818672998	-6.5931	-8.555117552	-1.649	1.44E-06	-5.0642	2.963043532	-5.791263036	5.017113071
LmxM.09.1160.1_14_0.273423423423423_604-623_1	LmxM.09.1160.1	-8.3258	-10.20220274	-7.5307	-9.500802422	-4.7543	-1.652397835	-6.870266667	1.875108584	-7.118467666	4.746728363
LmxM.09.1160.1_29_0.136936936936937_300-319_1	LmxM.09.1160.1	-7.9484	-10.76723984	-4.015	-5.843939987	-0.471	-2.037408039	-4.1448	3.740389514	-6.216195956	4.376804965
LmxM.09.1160.1_29_0.203153153153153_440-459_1	LmxM.09.1160.1	-9.026	-10.90410485	-8.7271	-10.70123584	-4.5503	-1.420661492	-7.434466667	2.502228671	-7.675334061	5.417654996
LmxM.09.1160.1_29_0.203153153153153_441-460_1	LmxM.09.1160.1	-9.7275	-11.60612818	-7.7737	-10.64307158	2.0493	-6.666012123	-5.150633333	6.311387614	-9.638403961	2.618817374
LmxM.09.1160.1_29_0.419369369369369_924-943_1	LmxM.09.1160.1	-9.0295	-11.84910015	-7.6578	-9.785127177	-1.1458	-2.805297664	-5.944366667	4.211896457	-8.146508329	4.739345381
LmxM.09.1170.1_29_0.174280879864636_96-115_1	LmxM.09.1170.1	-6.2162	-8.179898991	-4.9077	-6.904405531	7.1524	-19.93156857	-1.323833333	7.369731454	-11.6719577	7.181406527
LmxM.09.1170.1_38_0.189509306260575_106-125_1	LmxM.09.1170.1	-5.5108	-8.314009274	4.6525	-19.93156857	-2.4305	-0.00161528	-1.096266667	5.211362649	-9.415731041	10.01054957
LmxM.09.1170.1_43_0.189509306260575_101-120_1	LmxM.09.1170.1	-8.8246	-10.70236521	-7.7547	-9.725897484	-5.0921	-2.037408039	-7.2238	1.922051032	-7.488556912	4.746013098
LmxM.09.1170.1_43_0.189509306260575_102-121_1	LmxM.09.1170.1	-7.852	-9.726508459	-6.6721	-9.537856357	3.9806	-19.93156857	-3.5145	6.51770159	-13.06531113	5.947101465
LmxM.09.1170.1_67_0.483925549915398_282-301_1	LmxM.09.1170.1	-4.7329	-6.610204137	-8.4202	-10.39372895	-5.489	-2.486076763	-6.214033333	1.94763968	-6.496669951	3.955048457
LmxM.09.1170.1_90_0.483925549915398_275-294_1	LmxM.09.1170.1	-3.8821	-5.66193049	-8.369	-10.34240433	0.26601	-0.816060025	-3.99503	4.318612545	-5.606798283	4.76341145
LmxM.09.1180.1_14_0.365745479358581_1065-1084_1	LmxM.09.1180.1	-0.89362	-2.431746034	-7.8622	-9.833931439	4.9732	-19.93156857	-1.260873333	6.425576204	-10.73241535	8.784440915
LmxM.09.1180.1_38_0.150801774138519_437-456_1	LmxM.09.1180.1	-5.9105	-7.7631785	-3.0538	-4.990750301	-3.2901	-0.215712123	-4.0848	1.585510892	-4.323213641	3.81775668
LmxM.09.1180.1_43_0.365745479358581_1066-1085_1	LmxM.09.1180.1	-3.2874	-4.960698742	-4.1473	-6.019708493	8.0426	-19.93156857	0.202633333	6.803209904	-10.30399193	8.354522686
LmxM.09.1180.1_49_0.0573183213920164_177-158_0	LmxM.09.1180.1	-8.283	-11.10235324	-7.141	-10.00882066	8.3263	-19.93156857	-2.3659	9.277305462	-13.68091416	5.440768679
LmxM.09.1180.1_52_0.0187649266461958_45-64_1	LmxM.09.1180.1	-1.9357	-3.590536286	0.6292	-1.316308935	-4.0485	-0.869883593	-1.785	2.342488461	-1.925576271	1.459072577
LmxM.09.1180.1_52_0.33913340156943_987-1006_1	LmxM.09.1180.1	-1.1896	-3.170575804	-5.8953	-7.845896948	6.1085	-19.93156857	-0.325466667	6.048375685	-10.31601377	8.649209644
LmxM.09.1190.1_14_0.175206611570248_323-304_0	LmxM.09.1190.1	-3.2874	-4.960698742	-5.349	-7.753121571	-1.2775	1.44E-06	-3.304633333	2.035804707	-4.237939623	3.926768986
LmxM.09.1190.1_29_0.0385674931129477_66-85_1	LmxM.09.1190.1	-8.7385	-10.6160114	-8.4841	-10.45782224	-0.20526	-1.743805731	-5.809286667	4.854896085	-7.605879788	5.077321158
LmxM.09.1190.1_29_0.0798898071625344_139-158_1	LmxM.09.1190.1	-4.9343	-6.755847502	-5.7746	-7.722511268	-1.5933	1.44E-06	-4.100733333	2.211773601	-4.826119109	4.207396986
LmxM.09.1190.1_29_0.131129476584022_231-250_1	LmxM.09.1190.1	-4.2944	-6.078746493	-1.1337	-2.036224051	-0.67209	1.44E-06	-2.033396667	1.97164221	-2.704989701	3.094063629
LmxM.09.1190.1_29_0.155922865013774_277-296_1	LmxM.09.1190.1	-2.9208	-4.527258544	-3.8214	-5.66383089	-1.5933	1.44E-06	-2.7785	1.120845382	-3.39702933	2.99629984
LmxM.09.1190.1_29_0.155922865013774_278-297_1	LmxM.09.1190.1	-1.0672	-1.805605273	-2.9692	-5.281077736	-1.7542	1.44E-06	-1.9302	0.963137062	-2.362227189	2.684179631
LmxM.09.1200.1_14_0.200623469160543_897-916_1	LmxM.09.1200.1	-8.5782	-10.45534892	-7.109	-9.338551008	-5.4226	-2.411571504	-7.0366	1.579045332	-7.40182381	4.357610923
LmxM.09.1200.1_14_0.23669561344912_1060-1079_1	LmxM.09.1200.1	0.058094	-0.712927294	-3.1289	-4.857510753	-4.4598	-1.318718066	-2.510202	2.3216227	-2.296385371	2.238586168
LmxM.09.1200.1_14_0.272767757737698_1220-1239_1	LmxM.09.1200.1	0.55668	-1.169060004	-9.024	-11.89347264	-0.46286	-2.037408039	-2.976726667	5.261843929	-5.033313563	5.956915649
LmxM.09.1200.1_14_0.372077488309953_1674-1655_0	LmxM.09.1200.1	-5.6256	-7.721262511	-5.2168	-7.217773964	-3.9632	-0.781848735	-4.9352	0.866237473	-5.24029507	3.869325907
LmxM.09.1200.1_29_0.0997550656869294_442-461_1	LmxM.09.1200.1	0.26667	-0.895472783	-6.9201	-9.336777451	11.369	-19.93156857	1.571856667	9.214142873	-10.05460627	9.53832765
LmxM.09.1200.1_29_0.293475840570029_1310-1329_1	LmxM.09.1200.1	-6.4955	-8.875337304	-0.38863	-1.841812938	-3.725	-0.550822163	-3.536376667	3.057801395	-3.755990802	4.480228315
LmxM.09.1210.1_38_0.149122807017544_183-202_1	LmxM.09.1210.1	-1.3561	-2.958241161	-7.8837	-10.7532025	-0.95197	-2.589519952	-3.397256667	3.890624706	-5.433654536	4.610551128
LmxM.09.1210.1_49_0.320574162679426_409-390_0	LmxM.09.1210.1	-7.4616	-9.333888426	-7.8843	-9.85608942	-3.849	-0.667994468	-6.3983	2.217851819	-6.619324105	5.160612057
LmxM.09.1210.1_60_0.35725677830941_441-460_1	LmxM.09.1210.1	-7.1529	-9.022800686	-7.6297	-9.600427688	-4.1865	-1.016859358	-6.323033333	1.865587193	-6.546695911	4.797679904
LmxM.09.1210.1_63_0.320574162679426_412-393_0	LmxM.09.1210.1	-8.4575	-10.33431675	-3.976	-5.845764189	-4.1865	-1.016859358	-5.54	2.528820328	-5.732313434	4.659764628
LmxM.09.1220.1_14_0.111633986928105_416-435_1	LmxM.09.1220.1	-5.6319	-8.436812967	-6.9294	-9.796372333	11.098	-19.93156857	-0.487766667	10.0545198	-12.72158462	6.280923642
LmxM.09.1220.1_19_0.169673202614379_645-664_1	LmxM.09.1220.1	-8.0294	-10.8483818	-5.163	-7.011811377	-4.1484	-0.975819348	-5.780266667	2.012785099	-6.278670842	4.976946215
LmxM.09.1220.1_29_0.150849673202614_573-592_1	LmxM.09.1220.1	-6.8337	-9.648827616	0.21993	-0.860292149	10.345	-19.93156857	1.243743333	8.63499153	-10.14689611	9.545388952
LmxM.09.1220.1_29_0.250457516339869_948-967_1	LmxM.09.1220.1	-7.6465	-9.519845747	1.7243	-5.108499931	0.97048	-1.792302019	-1.650573333	5.206285969	-5.473549233	3.876683991
LmxM.09.1220.1_29_0.497516339869281_1899-1918_1	LmxM.09.1220.1	-8.9321	-10.81000915	-8.0032	-9.975511917	-5.6235	-2.636741438	-7.5196	1.706490612	-7.807420835	4.497337043
LmxM.09.1220.1_38_0.104575163398693_397-416_1	LmxM.09.1220.1	-8.1754	-10.05125038	-5.6977	-8.555117552	0.52004	-1.069146116	-4.45102	4.479768684	-6.558504681	4.812421059
LmxM.09.1230.1_0_0.163280662151994_211-230_1	LmxM.09.1230.1	-3.7112	-5.47611291	-3.9666	-5.758281825	-4.6627	-1.548096297	-4.1135	0.492466009	-4.260830344	2.353529123
LmxM.09.1230.1_14_0.285176824680211_375-394_1	LmxM.09.1230.1	-5.5504	-7.540137001	-3.6683	-5.500462771	-5.4581	-2.451496298	-4.892266667	1.060990397	-5.164032023	2.560948123
LmxM.09.1230.1_38_0.0165537998495109_18-37_1	LmxM.09.1230.1	-8.8591	-10.73688557	-3.1062	-4.89312107	-4.5576	-1.428872708	-5.507633333	2.99180332	-5.686293118	4.70442529
LmxM.09.1230.1_38_0.176824680210685_228-247_1	LmxM.09.1230.1	-7.6699	-9.543443624	-6.8831	-8.848355201	-3.3585	-0.258837657	-5.9705	2.296012099	-6.216878827	5.171506349
LmxM.09.1230.1_43_0.314522197140707_411-430_1	LmxM.09.1230.1	-8.4842	-10.36112461	-6.546	-8.960887441	-0.664	-2.265615097	-5.2314	4.072469997	-7.195875717	4.326750325
LmxM.09.1230.1_57_0.0887885628291949_109-128_1	LmxM.09.1230.1	-7.3627	-9.567543379	-5.4349	-7.54967418	-0.44772	-2.020159025	-4.415106667	3.568504019	-6.379125528	3.907478823
LmxM.09.1240.1_0_0.00740441572428648_52-71_1	LmxM.09.1240.1	-0.81404	-2.350699094	-9.1504	-11.12492229	2.8359	-18.53765819	-2.37618	6.14394482	-10.67109319	8.103016836
LmxM.09.1240.1_0_0.053850296176629_394-413_1	LmxM.09.1240.1	-1.0672	-1.805605273	-3.694	-5.52264181	-0.96303	1.44E-06	-1.908076667	1.547531732	-2.442748547	2.81591207
LmxM.09.1240.1_19_0.00807754442649435_67-48_0	LmxM.09.1240.1	-5.8014	-7.651609834	-1.0896	-2.682038416	-2.332	-0.000503588	-3.074333333	2.442039904	-3.444717279	3.882153523
LmxM.09.1240.1_19_0.0920840064620355_687-668_0	LmxM.09.1240.1	-8.5148	-10.39177	-8.0943	-10.06690264	-0.5122	-2.09350341	-5.7071	4.503825548	-7.517392014	4.70003302
LmxM.09.1240.1_29_0.00794291868605277_62-43_0	LmxM.09.1240.1	-7.3347	-10.15191487	-8.2035	-10.17648071	-4.4906	-1.353317513	-6.676266667	1.942049805	-7.227237696	5.086978927
LmxM.09.1240.1_29_0.00807754442649435_63-44_0	LmxM.09.1240.1	-1.6739	-2.840618819	-3.5544	-5.366109432	-1.4122	1.44E-06	-2.2135	1.168602298	-2.735575603	2.684597184
LmxM.09.1250.1_67_0.407207207207207_223-242_1	LmxM.09.1250.1	-4.4741	-6.327594573	-4.9602	-6.878898637	9.455	-19.93156857	0.0069	8.185903647	-11.04602059	7.700045855
LmxM.09.1260.1_29_0.0893312914752425_169-188_1	LmxM.09.1260.1	-6.399	-9.211495358	-7.2543	-9.222657132	1.4709	-3.219861271	-4.0608	4.80964273	-7.218004587	3.462498178
LmxM.09.1260.1_38_0.0893312914752425_168-187_1	LmxM.09.1260.1	-8.2654	-10.14164374	-7.4473	-10.31604928	-4.1092	-0.934011414	-6.6073	2.201749216	-7.130568143	5.367084012
LmxM.09.1260.1_43_0.207248596222563_399-418_1	LmxM.09.1260.1	-8.5946	-10.47182959	-7.1606	-10.02843989	-5.2263	-2.189673715	-6.993833333	1.690331199	-7.563314399	4.658986935
LmxM.09.1260.1_43_0.207248596222563_402-421_1	LmxM.09.1260.1	0.88624	-1.693849773	-8.9209	-10.89520261	-4.8876	-1.804294607	-4.30742	4.929244909	-4.79778233	5.280809603
LmxM.09.1260.1_57_0.329760081674324_639-658_1	LmxM.09.1260.1	-7.5654	-9.438313534	-4.2962	-6.131477582	-4.4283	-1.283453283	-5.429966667	1.850518642	-5.617748133	4.10163076
LmxM.09.1260.1_57_0.329760081674324_641-660_1	LmxM.09.1260.1	-8.3159	-10.19227738	-7.0178	-9.885126621	1.1715	-2.217718935	-4.720733333	5.143935861	-7.431707645	4.518057558
LmxM.09.1270.1_33_0.0233918128654971_33-14_0	LmxM.09.1270.1	-6.174	-8.03172076	-6.2749	-8.232473334	-3.9411	-0.75940235	-5.463333333	1.319257724	-5.674532148	4.257810599
LmxM.09.1270.1_38_0.115009746588694_114-133_1	LmxM.09.1270.1	-0.019342	-1.461914829	-6.5009	-8.461825014	-5.2444	-2.210289108	-3.921547333	3.437310418	-4.044676317	3.843620425
LmxM.09.1270.1_43_0.216374269005848_228-209_0	LmxM.09.1270.1	-6.9057	-8.947791134	1.6805	-4.600336696	8.0241	-19.93156857	0.932966667	7.492919096	-11.1598988	7.901375382
LmxM.09.1270.1_43_0.312865497076023_325-306_0	LmxM.09.1270.1	-8.6857	-10.56312759	-8.3948	-10.36829602	6.3698	-19.93156857	-3.570233333	8.609550087	-13.62099739	5.465983103
LmxM.09.1270.1_52_0.17056530214425_164-183_1	LmxM.09.1270.1	-7.8033	-9.67748479	-5.9281	-8.788121577	12.837	-19.93156857	-0.298133333	11.41393401	-12.79905831	6.19292085
LmxM.09.1270.1_52_0.193957115009747_190-209_1	LmxM.09.1270.1	-9.0016	-10.87959837	1.5305	-3.757501146	-4.7352	-1.630568136	-4.068766667	5.297582717	-5.422555884	4.844114524
LmxM.09.1280.1_0_0.14945652173913_168-149_0	LmxM.09.1280.1	-7.9383	-9.813146545	-6.5931	-8.555117552	8.3918	-19.93156857	-2.046533333	9.064849301	-12.76661089	6.236835989
LmxM.09.1280.1_52_0.27536231884058_297-316_1	LmxM.09.1280.1	-8.5362	-10.41326949	-7.8696	-9.84145615	6.6411	-19.93156857	-3.2549	8.576666071	-13.3954314	5.667676721
LmxM.09.1280.1_57_0.11231884057971_115-134_1	LmxM.09.1280.1	-6.8426	-9.045262306	-1.7112	-3.342063713	8.4447	-19.93156857	-0.036366667	7.780050472	-10.77296486	8.42861999
LmxM.09.1290.1_14_0.272144522144522_470-451_0	LmxM.09.1290.1	1.2419	-2.752816198	-6.0332	-7.986600345	5.9354	-19.93156857	0.381366667	6.030525243	-10.2236617	8.805152804
LmxM.09.1290.1_14_0.277972027972028_483-464_0	LmxM.09.1290.1	-6.0783	-8.276261468	-5.2967	-7.51318885	1.253	-2.41510675	-3.374	4.026111199	-6.068185689	3.186582693
LmxM.09.1290.1_29_0.0734265734265734_132-113_0	LmxM.09.1290.1	-8.3307	-10.20712293	-7.7043	-10.57357679	9.4701	-19.93156857	-2.1883	10.10132725	-13.5707561	5.51167158
LmxM.09.1290.1_29_0.442890442890443_753-772_1	LmxM.09.1290.1	-1.3848	-2.985747556	-7.173	-9.140812819	7.7353	-19.93156857	-0.274166667	7.515948511	-10.68604298	8.577937668
LmxM.09.1290.1_33_0.22960372960373_391-410_1	LmxM.09.1290.1	-7.5564	-10.37433465	-6.7856	-9.651957988	0.59717	-1.14394335	-4.58161	4.501483631	-7.056745328	5.133359273
LmxM.09.1290.1_33_0.277972027972028_480-461_0	LmxM.09.1290.1	-8.9256	-10.80352268	-7.4097	-10.27831146	-3.8129	-0.633118863	-6.716066667	2.625979955	-7.238317666	5.726294625
LmxM.09.1300.1_33_0.237442922374429_162-143_0	LmxM.09.1300.1	-8.5234	-10.40042108	-7.493	-9.462842717	-4.748	-1.645159712	-6.921466667	1.951511992	-7.169474502	4.807109705
LmxM.09.1300.1_43_0.289193302891933_183-202_1	LmxM.09.1300.1	-7.436	-9.820041624	-8.7108	-10.68485172	7.6393	-19.93156857	-2.835833333	9.094096575	-13.47882064	5.604947906
LmxM.09.1300.1_43_0.439878234398782_281-300_1	LmxM.09.1300.1	-9.7331	-11.61171584	-8.7352	-10.70935328	-5.0821	-2.025905397	-7.850133333	2.448562334	-8.115658171	5.293144735
LmxM.09.1300.1_52_0.321156773211568_207-226_1	LmxM.09.1300.1	-8.2025	-10.07843059	-7.3766	-10.2451731	2.1622	-7.688007776	-4.4723	5.760466161	-9.33720382	1.430676923
LmxM.09.1300.1_71_0.439878234398782_280-299_1	LmxM.09.1300.1	-9.515	-11.39357369	-7.3198	-10.18816468	9.3793	-19.93156857	-2.485166667	10.33338777	-13.83776898	5.311689729
LmxM.09.1310.1_43_0.256209150326797_189-208_1	LmxM.09.1310.1	-5.8646	-7.962469896	-7.8439	-10.71339285	-0.49757	-2.076852341	-4.735356667	3.801122728	-6.917571695	4.412064955
LmxM.09.1310.1_49_0.101960784313725_88-69_0	LmxM.09.1310.1	0.98014	-1.922970344	-0.081706	-1.503891529	0.89033	-1.579443222	0.596254667	0.58884587	-1.668768365	0.223362932
LmxM.09.1310.1_52_0.227450980392157_178-159_0	LmxM.09.1310.1	-9.3816	-11.26006288	-9.0916	-11.06611366	1.1029	-2.018813697	-5.7901	5.97127388	-8.114996747	5.280339943
LmxM.09.1310.1_57_0.101960784313725_89-70_0	LmxM.09.1310.1	-0.5842	-2.094550511	-8.6035	-11.47336704	8.1921	-19.93156857	-0.331866667	8.400642768	-11.16649537	8.922467762
LmxM.09.1310.1_57_0.38562091503268_286-305_1	LmxM.09.1310.1	-8.5782	-10.45534892	-0.38479	-1.849279166	1.6414	-3.855504572	-2.44053	5.41106332	-5.386710886	4.502727365
LmxM.09.1315.1_29_0.120607787274454_120-139_1	LmxM.09.1315.1	-7.0037	-9.819650456	-8.2608	-10.23394068	-3.9411	-0.75940235	-6.401866667	2.221847102	-6.937664496	5.354540266
LmxM.09.1315.1_29_0.243114909781576_247-266_1	LmxM.09.1315.1	1.7222	-4.973197108	-1.4102	-3.009948422	0.49769	-1.033596113	0.269896667	1.578575241	-3.005580548	1.96980413
LmxM.09.1315.1_43_0.243114909781576_250-269_1	LmxM.09.1315.1	1.4231	-3.318167566	-7.9224	-10.79196606	-0.45783	-2.031674748	-2.319043333	4.942942329	-5.380602791	4.730317669
LmxM.09.1315.1_43_0.334283000949668_347-366_1	LmxM.09.1315.1	-3.4449	-5.191998895	-1.8999	-3.548303037	6.7293	-19.93156857	0.4615	5.482767903	-9.557290167	9.02189965
LmxM.09.1315.1_46_0.124406457739791_134-115_0	LmxM.09.1315.1	-2.2735	-3.953528497	-9.1352	-11.10966706	8.3955	-19.93156857	-1.0044	8.83398674	-11.66492138	8.003478722
LmxM.09.1315.1_52_0.243114909781576_251-270_1	LmxM.09.1315.1	-7.2803	-9.151274877	-6.8831	-8.848355201	-2.462	-0.002236467	-5.5418	2.674568748	-6.000622182	5.196961946
LmxM.09.1320.1_29_0.493949394939494_891-910_1	LmxM.09.1320.1	-6.4244	-8.526320717	-0.90149	-2.440333948	6.0688	-19.93156857	-0.41903	6.260558066	-10.29940774	8.879397522
LmxM.09.1320.1_29_0.493949394939494_894-913_1	LmxM.09.1320.1	-7.8174	-9.691612096	-6.4624	-8.422783407	4.2526	-19.93156857	-3.3424	6.612263228	-12.68198802	6.310292792
LmxM.09.1320.1_38_0.147414741474147_261-280_1	LmxM.09.1320.1	-2.9305	-4.653591084	-9.3431	-11.31766863	-0.65962	-2.260628843	-4.311073333	4.503353559	-6.077296185	4.693367083
LmxM.09.1320.1_38_0.147414741474147_264-283_1	LmxM.09.1320.1	-9.1424	-11.02068603	-8.6217	-10.59566465	-3.8958	-0.713991829	-7.219966667	2.890561389	-7.443447505	5.83175283
LmxM.09.1320.1_38_0.191969196919692_342-361_1	LmxM.09.1320.1	-9.4464	-11.32497829	-1.2872	-2.872171293	-0.92672	-2.561230233	-3.886773333	4.818150367	-5.586126605	4.972422455
LmxM.09.1320.1_52_0.13036303630363_247-228_0	LmxM.09.1320.1	-1.1128	-2.689278314	-7.512	-9.482007195	1.4079	-2.921160664	-2.405633333	4.598338561	-5.030815391	3.856588351
LmxM.09.1330.1_0_0.00387596899224806_45007_1	LmxM.09.1330.1	-7.852	-9.726508459	-7.8017	-9.773211343	-4.7543	-1.652397835	-6.802666667	1.774115843	-7.050705879	4.675130222
LmxM.09.1330.1_29_0.437430786267996_784-803_1	LmxM.09.1330.1	-7.1672	-9.983858585	-7.4579	-10.32664475	-5.1845	-2.142346982	-6.6032	1.237198	-7.48428344	4.629426469
LmxM.09.1330.1_29_0.437430786267996_785-804_1	LmxM.09.1330.1	-7.7007	-9.574346487	-2.9857	-4.749562256	4.6818	-19.93156857	-2.001533333	6.249641156	-11.41849244	7.757189223
LmxM.09.1330.1_33_0.351052048726467_630-649_1	LmxM.09.1330.1	-3.5222	-5.350544568	-7.0221	-8.988687572	-4.2144	-1.047126736	-4.919566667	1.853448144	-5.128786292	3.97542195
LmxM.09.1330.1_52_0.204872646733112_366-385_1	LmxM.09.1330.1	-7.5995	-10.41754497	-6.9962	-9.863462093	11.797	-19.93156857	-0.9329	11.02854289	-13.40419188	5.65965872
LmxM.09.1330.1_52_0.319490586932447_570-589_1	LmxM.09.1330.1	-2.9584	-4.705043482	-8.0495	-10.02193045	-4.8759	-1.791053304	-5.2946	2.57124621	-5.50600908	4.173487041
LmxM.09.1340.1_43_0.194444444444444_71-52_0	LmxM.09.1340.1-LmxM.17.1220.1-LmxM.19.0030.1-LmxM.19.0050.1	-8.0852	-9.960743668	-1.3577	-3.412377699	-0.87242	1.44E-06	-3.43844	4.031520562	-4.457706642	5.061980367
LmxM.09.1340.1_52_0.317901234567901_97-116_1	LmxM.09.1340.1	0.30479	-0.919448752	-6.9681	-8.934177358	-3.6723	-0.503361766	-3.445203333	3.641759453	-3.452329292	4.751975985
LmxM.09.1340.1_57_0.317901234567901_96-115_1	LmxM.09.1340.1	-7.5902	-9.463249999	1.7286	-5.347604372	0.71067	-1.322213055	-1.716976667	5.111761889	-5.377689142	4.070601853
LmxM.09.1350.1_67_0.40587219343696_229-248_1	LmxM.09.1350.1	-1.0672	-1.805605273	-1.1337	-2.036224051	-0.96303	1.44E-06	-1.054643333	0.086025081	-1.280609294	1.115019798
LmxM.09.1350.1_77_0.424870466321244_256-237_0	LmxM.09.1350.1	-9.0077	-10.88578161	-8.5221	-10.49587748	-0.33158	-1.887895081	-5.953793333	4.875029632	-7.756518056	5.086114236
LmxM.09.1350.1_81_0.40587219343696_224-243_1	LmxM.09.1350.1	-7.7524	-10.57080926	-4.6423	-6.679790312	1.9421	-5.859352207	-3.4842	4.949922148	-7.703317258	2.516974859
LmxM.09.1360.1_67_0.264550264550265_89-108_1	LmxM.09.1360.1	-8.9353	-10.81325038	-0.10456	-1.534700431	-0.51704	-2.098993734	-3.185633333	4.983626694	-4.815648181	5.201733443
LmxM.09.1360.1_71_0.407407407407407_146-165_1	LmxM.09.1360.1	-6.5061	-8.428587632	0.56873	-1.238847512	-4.9554	-1.881608377	-3.630923333	3.718734155	-3.849681173	3.978451162
LmxM.09.1380.1_19_0.184738955823293_318-337_1	LmxM.09.1380.1	4.9069	-19.93156857	-6.1	-8.961678452	0.77131	-1.392171177	-0.140596667	5.559823939	-10.0951394	9.321526925
LmxM.09.1380.1_19_0.184738955823293_319-338_1	LmxM.09.1380.1	-0.7362	-2.255659763	-8.6217	-10.59566465	-5.1269	-2.076852341	-4.828266667	3.951223097	-4.976058919	4.867542447
LmxM.09.1380.1_29_0.141709695926563_240-259_1	LmxM.09.1380.1	-2.0997	-3.466241316	-1.1337	-2.036224051	-0.56042	1.44E-06	-1.264606667	0.777944822	-1.834154641	1.741933911
LmxM.09.1380.1_38_0.141709695926563_243-262_1	LmxM.09.1380.1	-3.2169	-5.342619749	-5.866	-7.816037165	10.435	-19.93156857	0.4507	8.747520653	-11.03007516	7.807489167
LmxM.09.1380.1_43_0.0556511761331038_88-107_1	LmxM.09.1380.1	-9.1368	-11.01509192	-7.4943	-10.36315638	-1.1142	-2.770229983	-5.9151	4.238033998	-8.049492762	4.583581199
LmxM.09.1380.1_43_0.219162363740677_375-394_1	LmxM.09.1380.1	-8.8	-10.67772108	-7.0614	-9.028213901	-2.9569	-0.066214372	-6.272766667	3.000318534	-6.590716452	5.710259542
LmxM.09.1390.1_38_0.174288617886179_336-355_1	LmxM.09.1390.1	-6.6885	-8.58416866	-8.0624	-10.03493343	-4.6559	-1.540396317	-6.468933333	1.713831294	-6.719832802	4.543798117
LmxM.09.1390.1_38_0.174288617886179_340-359_1	LmxM.09.1390.1	-6.0963	-8.90622134	-5.8338	-8.69286529	-4.388	-1.238404942	-5.439366667	0.919921444	-6.279163857	4.366728527
LmxM.09.1390.1_43_0.145325203252033_279-298_1	LmxM.09.1390.1	-6.8119	-9.626875012	-6.9669	-9.833931439	0.63352	-1.21199592	-4.38176	4.344051261	-6.890934124	4.919194287
LmxM.09.1390.1_43_0.288109756097561_574-555_0	LmxM.09.1390.1	-8.2803	-11.09969133	-2.7799	-4.492906648	1.5743	-3.604928424	-3.161966667	4.938397158	-6.399175467	4.094907002
LmxM.09.1390.1_52_0.174288617886179_335-354_1	LmxM.09.1390.1	-8.5869	-11.40647848	-7.7905	-10.6599188	0.59565	-1.147806152	-5.260583333	5.087255142	-7.73806781	5.719527898
LmxM.09.1390.1_52_0.328252032520325_639-658_1	LmxM.09.1390.1	-8.3425	-11.16192905	-7.06	-9.927488586	-0.88778	-2.49890434	-5.430093333	3.985681796	-7.862773991	4.686073414
LmxM.09.1400.1_0_0.137546468401487_226-207_0	LmxM.09.1400.1	-8.9321	-10.81000915	-8.162	-10.13486375	0.52791	-1.067331029	-5.522063333	5.253560364	-7.337401311	5.440523076
LmxM.09.1400.1_0_0.137546468401487_227-208_0	LmxM.09.1400.1	-2.0531	-3.71874924	-8.6085	-10.58244218	0.7895	-1.420854616	-3.2907	4.819682699	-5.240682012	4.76664255
LmxM.09.1400.1_19_0.0136307311028501_17-36_1	LmxM.09.1400.1	-8.1863	-10.06219065	-7.7467	-9.717856771	-4.1191	-0.944523888	-6.684033333	2.23214567	-6.908190435	5.16755556
LmxM.09.1400.1_33_0.241635687732342_393-374_0	LmxM.09.1400.1	-7.6465	-9.519845747	-7.4244	-9.393864821	-2.5523	-0.005201625	-5.8744	2.879165402	-6.306304065	5.457278329
LmxM.09.1400.1_33_0.381040892193309_620-601_0	LmxM.09.1400.1	-3.5703	-5.331830032	-8.508	-10.48171835	0.014705	-0.632984619	-4.021198333	4.279206364	-5.482177669	4.926087936
LmxM.09.1400.1_48_0.241635687732342_399-380_0	LmxM.09.1400.1	-6.6537	-8.518522489	-8.2439	-10.21694525	-2.7687	-0.02489666	-5.888766667	2.816610732	-6.253454801	5.460527662
LmxM.09.1410.1_19_0.0209424083769634_43-24_0	LmxM.09.1410.1	0.8935	-1.719941642	0.80014	-1.597186157	-0.34798	-1.906542587	0.448553333	0.691395716	-1.741223462	0.155772389
LmxM.09.1410.1_29_0.150668993600931_255-274_1	LmxM.09.1410.1	-8.1644	-10.04024053	-7.7467	-9.717856771	-4.4043	-1.25655914	-6.7718	2.060924674	-7.004885479	4.980805617
LmxM.09.1410.1_29_0.381035485747528_645-664_1	LmxM.09.1410.1	-6.8409	-9.656026013	-7.0742	-9.041152278	5.3497	-19.93156857	-2.855133333	7.106551537	-12.87624895	6.117815671
LmxM.09.1410.1_38_0.0511925538103549_82-101_1	LmxM.09.1410.1	-3.4408	-5.136949635	-3.3997	-5.190628364	-0.77573	1.44E-06	-2.538743333	1.526952623	-3.442525519	2.98143661
LmxM.09.1410.1_38_0.176847004072135_300-319_1	LmxM.09.1410.1	-6.8589	-9.24069756	-9.1291	-11.10352732	0.55878	-1.103143828	-5.143073333	5.066734707	-7.149122901	5.318169882
LmxM.09.1410.1_43_0.374054682955206_636-655_1	LmxM.09.1410.1	-0.12993	-1.570974356	-7.493	-9.462842717	-0.47286	-2.048764343	-2.698596667	4.155614003	-4.360860472	4.424899766
LmxM.09.1420.1_71_0.40952380952381_165-184_1	LmxM.09.1420.1	-3.1157	-4.7600399	-0.23835	-2.036224051	-1.649	1.44E-06	-1.667683333	1.438765984	-2.265420836	2.388283226
LmxM.09.1440.1_14_0.233818770226537_282-301_1	LmxM.09.1440.1	-4.6169	-6.438964265	-7.647	-9.617778544	-4.1676	-0.996423667	-5.477166667	1.892511597	-5.684388825	4.359928675
LmxM.09.1440.1_14_0.233818770226537_283-302_1	LmxM.09.1440.1	-4.7995	-6.614297292	-0.76866	-2.283484889	-0.26405	-1.810859876	-1.94407	2.485712811	-3.569547352	2.64739877
LmxM.09.1440.1_14_0.364886731391586_444-463_1	LmxM.09.1440.1	-8.0852	-9.960743668	-7.0985	-9.328034946	5.418	-19.93156857	-3.255233333	7.527424962	-13.07344906	5.947724983
LmxM.09.1440.1_14_0.364886731391586_447-466_1	LmxM.09.1440.1	-2.6918	-4.409845457	-4.7359	-6.671251754	-0.46286	-2.037408039	-2.630186667	2.137186202	-4.372835083	2.317143547
LmxM.09.1440.1_29_0.233818770226537_279-298_1	LmxM.09.1440.1	-8.8855	-11.70515638	-1.7	-3.329275664	8.7907	-19.93156857	-0.598266667	8.889452956	-11.65533354	8.301258589
LmxM.09.1440.1_29_0.420711974110032_517-536_1	LmxM.09.1440.1	-2.8176	-4.532557736	3.5274	-19.93156857	1.5181	-3.320759985	0.742633333	3.24280244	-9.261628764	9.260282125
LmxM.09.1450.1_29_0.472222222222222_180-199_1	LmxM.09.1450.1	-7.8975	-10.71627826	-3.7803	-5.552257898	6.4483	-19.93156857	-1.743166667	7.386672361	-12.06670158	7.2841524
LmxM.09.1450.1_43_0.169191919191919_64-83_1	LmxM.09.1450.1	-8.7311	-10.60858138	-7.3023	-10.17061581	9.59	-19.93156857	-2.1478	10.19030564	-13.57025526	5.51340945
LmxM.09.1450.1_57_0.313131313131313_113-132_1	LmxM.09.1450.1	-6.9133	-9.017781569	-8.168	-10.14087797	8.1556	-19.93156857	-2.308566667	9.083922943	-13.03007604	6.003189632
LmxM.09.1460.1_29_0.41280353200883_183-202_1	LmxM.09.1460.1	-8.8861	-10.76389954	-6.786	-9.01434569	-4.3465	-1.192279092	-6.672866667	2.271913599	-6.990174775	5.096756854
LmxM.09.1460.1_52_0.260485651214128_111-130_1	LmxM.09.1460.1	-2.2943	-3.984388253	-8.8253	-10.79958303	2.7478	-17.63819809	-2.7906	5.802490514	-10.80738979	6.826908264
LmxM.09.1460.1_52_0.260485651214128_114-133_1	LmxM.09.1460.1	-6.2091	-8.408006613	-7.141	-10.00882066	8.52	-19.93156857	-1.610033333	8.785231409	-12.78279861	6.242542376
LmxM.09.1480.1_29_0.195501022494888_474-493_1	LmxM.09.1480.1	-0.45415	-1.941580978	-7.4484	-9.866825805	-0.49757	-2.076852341	-2.80004	4.025656386	-4.628419708	4.537096914
LmxM.09.1480.1_43_0.192638036809816_482-463_0	LmxM.09.1480.1	-5.172	-7.003383333	-3.3997	-5.190628364	-1.3464	1.44E-06	-3.306033333	1.914519241	-4.064670085	3.634925875
LmxM.09.1480.1_43_0.25439672801636_615-634_1	LmxM.09.1480.1	-3.1217	-4.877261028	0.19097	-0.830482858	0.23311	-0.78881083	-0.899206667	1.924851009	-2.165518239	2.348530574
LmxM.09.1480.1_57_0.25439672801636_611-630_1	LmxM.09.1480.1	-0.65555	-2.166625727	-7.2655	-9.233992806	-0.51704	-2.098993734	-2.812696667	3.856862637	-4.499870756	4.100009416
LmxM.09.1480.1_67_0.321881390593047_778-797_1	LmxM.09.1480.1	-7.3089	-10.12609875	-7.2543	-9.222657132	0.67798	-1.255456533	-4.628406667	4.595546745	-6.868070807	4.881611509
LmxM.09.1480.1_67_0.401635991820041_978-997_1	LmxM.09.1480.1	-7.4543	-9.659405374	-8.2996	-10.27283938	-5.3781	-2.361334837	-7.044	1.503346311	-7.431193197	4.401326296
LmxM.09.1490.1_29_0.307909604519774_100-119_1	LmxM.09.1490.1	-2.4794	-4.177646735	-7.5097	-10.37851532	5.3892	-19.93156857	-1.5333	6.501287119	-11.49591021	7.936179294
LmxM.09.1510.1_0_0.038403451995685_174-193_1	LmxM.09.1510.1	-8.5031	-11.32268542	-0.23509	-1.67963779	0.36887	-0.900553969	-2.789773333	4.957092708	-4.634292393	5.805402128
LmxM.09.1510.1_14_0.216396979503776_996-1015_1	LmxM.09.1510.1	-8.5362	-10.41326949	-0.8584	-2.389632542	-4.3038	-1.145059627	-4.566133333	3.845616634	-4.649320554	5.030364893
LmxM.09.1510.1_14_0.301618122977346_1402-1383_0	LmxM.09.1510.1	-8.5167	-11.33623648	-0.4295	-1.900982251	-0.094851	-1.614884872	-3.013683667	4.768688401	-4.950701202	5.531885624
LmxM.09.1510.1_29_0.038403451995685_175-194_1	LmxM.09.1510.1	-5.6329	-7.415179083	-5.285	-7.141484849	1.3821	-2.761986045	-3.1786	3.953510715	-5.772883326	2.611102058
LmxM.09.1510.1_29_0.137864077669903_642-623_0	LmxM.09.1510.1	-8.0221	-10.40784981	-6.8976	-8.862991799	-5.6714	-2.690022926	-6.8637	1.175716603	-7.320288177	4.083645894
LmxM.09.1510.1_29_0.180151024811219_830-849_1	LmxM.09.1510.1	-8.5004	-10.70824256	-2.2677	-3.94308358	-6.7665	-3.880657104	-5.844866667	3.216938502	-6.177327749	3.924011474
LmxM.09.1520.1_29_0.180924287118977_180-199_1	LmxM.09.1520.1	-6.9581	-9.7737164	-4.3098	-6.119692191	-4.2144	-1.047126736	-5.160766667	1.557267037	-5.646845109	4.38246849
LmxM.09.1520.1_52_0.0127826941986234_45007_1	LmxM.09.1520.1	-8.3931	-10.26977266	-8.0816	-10.0541924	0.05726	-0.660244613	-5.47248	4.791427388	-6.994736558	5.486889817
LmxM.09.1520.1_60_0.387413962635202_391-410_1	LmxM.09.1520.1	-7.6658	-10.48407202	-6.166	-9.028213901	-5.2078	-2.16882969	-6.346533333	1.238904844	-7.227038538	4.440606746
LmxM.09.1530.1_43_0.131687242798354_54-73_1	LmxM.09.1530.1	-3.4237	-5.161111144	-5.6467	-7.543120693	2.2075	-8.017557241	-2.287633333	4.048468848	-6.907263026	1.530704839
LmxM.09.1530.1_43_0.353909465020576_166-185_1	LmxM.09.1530.1	0.75556	-1.495365371	-6.0944	-8.318746136	5.4973	-19.93156857	0.05282	5.827714805	-9.915226692	9.321210207
LmxM.09.1540.1_14_0.201206140350877_363-382_1	LmxM.09.1540.1	-1.0672	-1.805605273	-3.8214	-5.66383089	-0.16179	1.44E-06	-1.683463333	1.906048717	-2.489811573	2.893242622
LmxM.09.1540.1_43_0.0350877192982456_54-73_1	LmxM.09.1540.1	-8.493	-10.36993694	-8.7513	-10.72545774	5.7777	-19.93156857	-3.8222	8.314760353	-13.67565442	5.420696005
LmxM.09.1540.1_43_0.049890350877193_81-100_1	LmxM.09.1540.1	-0.61293	-2.123050531	-8.3897	-10.36315638	-5.4306	-2.42050315	-4.811076667	3.925225443	-4.968903353	4.67392702
LmxM.09.1540.1_43_0.049890350877193_82-101_1	LmxM.09.1540.1	-8.8385	-10.71627826	-8.6173	-10.59127336	0.68364	-1.263261792	-5.59072	5.434880626	-7.523604472	5.421976061
LmxM.09.1540.1_43_0.117324561403509_206-225_1	LmxM.09.1540.1	0.14823	-0.786245866	-8.3159	-10.2891919	6.2187	-19.93156857	-0.649656667	7.300076482	-10.33566878	9.572745971
LmxM.09.1540.1_43_0.350877192982456_633-652_1	LmxM.09.1540.1	-6.0493	-8.148693183	2.3582	-11.78512718	12.073	-19.93156857	2.793966667	9.06900539	-13.28846298	6.033577047
LmxM.09.1550.1_43_0.1996336996337_99-118_1	LmxM.09.1550.1	-9.6331	-11.51177689	-6.8188	-9.68530301	0.086344	-0.679663209	-5.455185333	5.001148032	-7.292247704	5.799026382
LmxM.09.1550.1_43_0.391941391941392_210-229_1	LmxM.09.1550.1	-9.4509	-11.32950073	-2.402	-4.089512924	-5.7402	-2.766691097	-5.864366667	3.526090019	-6.061901584	4.609573188
LmxM.09.1550.1_57_0.419413919413919_226-245_1	LmxM.09.1550.1	-7.9057	-9.78042515	-7.5675	-9.537856357	-4.6146	-1.493454926	-6.695933333	1.810402205	-6.937245478	4.716020736
LmxM.09.1550.1_71_0.419413919413919_219-238_1	LmxM.09.1550.1	-4.5257	-6.333283395	-8.0364	-10.00882066	-5.0821	-2.025905397	-5.8814	1.88690593	-6.122669816	3.995622926
LmxM.09.1550.1_81_0.457875457875458_239-258_1	LmxM.09.1550.1	-7.9318	-9.806671823	-6.9669	-9.833931439	0.35169	-0.892496915	-4.849003333	4.529698264	-6.844366726	5.154488477
LmxM.10.0030.1_14_0.339784946236559_478-459_0	LmxM.10.0030.1-LmxM.10.1300.1	-2.9769	-4.79955089	-2.8986	-4.794657538	3.6118	-19.93156857	-0.754566667	3.781587117	-9.841925666	8.737887412
LmxM.10.0030.1_14_0.339784946236559_479-460_0	LmxM.10.0030.1-LmxM.10.1300.1	-1.7543	-4.250330158	-2.7987	-5.52264181	-0.16179	1.44E-06	-1.571596667	1.327915271	-3.257656842	2.89204899
LmxM.10.0030.1_33_0.0193548387096774_37-18_0	LmxM.10.0030.1-LmxM.10.1300.1	-7.3594	-9.230955461	-0.39253	-1.846889919	-3.4553	-0.326604588	-3.735743333	3.491891428	-3.801483322	4.763107457
LmxM.10.0030.1_33_0.339784946236559_477-458_0	LmxM.10.0030.1-LmxM.10.1300.1	-4.8885	-7.68032288	-3.5963	-6.388657623	2.4402	-14.44189719	-2.014866667	3.911925289	-9.503625899	4.325158069
LmxM.10.0030.1_43_0.0193548387096774_38-19_0	LmxM.10.0030.1-LmxM.10.1300.1	-4.4471	-6.242007315	-4.2414	-6.121197769	-1.8041	1.44E-06	-3.497533333	1.470158312	-4.12106788	3.569461866
LmxM.10.0030.1_63_0.219354838709677_315-296_0	LmxM.10.0030.1-LmxM.10.1300.1	-8.8385	-10.71627826	-9.2836	-11.25808281	-4.1484	-0.975819348	-7.4235	2.845037523	-7.650060141	5.786406974
LmxM.10.0040.1_0_0.120183810533758_333-352_1	LmxM.10.0040.1	-8.876	-10.75382515	-4.0479	-5.849086841	-5.2444	-2.210289108	-6.0561	2.51431503	-6.271067032	4.287371277
LmxM.10.0040.1_0_0.120183810533758_334-353_1	LmxM.10.0040.1	1.0439	-2.048525596	-1.1515	-2.71993689	0.44869	-0.981505402	0.113696667	1.135390105	-1.916655963	0.876685924
LmxM.10.0040.1_19_0.0926122304701308_258-277_1	LmxM.10.0040.1	-8.2428	-11.0620981	-7.7142	-9.68530301	-4.5935	-1.469525679	-6.850166667	1.972121402	-7.405642265	5.186713918
LmxM.10.0040.1_29_0.0926122304701308_259-278_1	LmxM.10.0040.1	1.0212	-2.061294166	-7.3204	-9.289246058	-4.2864	-1.125821549	-3.528533333	4.222125537	-4.158787257	4.467659665
LmxM.10.0040.1_29_0.107104984093319_307-288_0	LmxM.10.0040.1	-6.8027	-8.669238776	-8.5728	-10.54663376	-4.8524	-1.764243535	-6.742633333	1.8609272	-6.993372024	4.624823407
LmxM.10.0040.1_29_0.395899611170025_1112-1131_1	LmxM.10.0040.1	1.6548	-4.559383673	-8.2608	-10.23394068	0.17729	-0.744992436	-2.142903333	5.349509666	-5.179438931	4.774765555
LmxM.10.0050.1_0_0.0503076366268549_135-154_1	LmxM.10.0050.1	-7.7331	-10.55154049	-7.1426	-9.56011861	7.0124	-19.93156857	-2.6211	8.348078477	-13.34774256	5.723268566
LmxM.10.0050.1_19_0.0492218602967789_129-148_1	LmxM.10.0050.1	-9.2962	-11.17457867	-7.1997	-9.61743854	1.0497	-1.878316139	-5.148733333	5.469393011	-7.556777783	4.97894229
LmxM.10.0050.1_29_0.0166485703944987_42-61_1	LmxM.10.0050.1	0.65531	-1.316308935	-7.7351	-10.6043977	-4.5282	-1.395697104	-3.86933	4.233831273	-4.438801247	5.339710699
LmxM.10.0050.1_29_0.072023163228375_195-214_1	LmxM.10.0050.1	-8.7273	-10.60484698	-6.8351	-9.701668263	4.7641	-19.93156857	-3.599433333	7.304561765	-13.4126946	5.663543174
LmxM.10.0050.1_29_0.44010133912414_1212-1231_1	LmxM.10.0050.1	-0.6315	-2.137324064	-7.3933	-10.26183311	-4.8103	-1.716239392	-4.278366667	3.412140034	-4.705132187	4.816847714
LmxM.10.0050.1_29_0.44010133912414_1213-1232_1	LmxM.10.0050.1	0.081076	-0.722584114	-7.681	-9.651957988	0.63352	-1.21199592	-2.322134667	4.64912646	-3.862179341	5.020063104
LmxM.10.0060.1_0_0.126721763085399_145-126_0	LmxM.10.0060.1	-3.2654	-5.006199578	-9.0369	-11.01136461	-0.68996	-2.294979348	-4.330753333	4.274235035	-6.104181178	4.46071919
LmxM.10.0060.1_38_0.0973370064279155_99-118_1	LmxM.10.0060.1	-4.4471	-6.242007315	-3.5544	-5.366109432	-1.205	1.44E-06	-3.068833333	1.674704255	-3.869371768	3.379472749
LmxM.10.0060.1_52_0.0973370064279155_96-115_1	LmxM.10.0060.1	-2.7704	-4.489986015	-1.6522	-3.277450039	6.6091	-19.93156857	0.728833333	5.123060107	-9.233001541	9.285045138
LmxM.10.0060.1_57_0.438934802571166_472-491_1	LmxM.10.0060.1	-8.0013	-9.876421732	-8.0166	-9.988922116	0.80421	-1.472285051	-5.07123	5.088286049	-7.112542966	4.884930511
LmxM.10.0060.1_67_0.419651056014692_450-469_1	LmxM.10.0060.1	-5.0342	-6.86002241	-3.5544	-5.366109432	-1.205	1.44E-06	-3.264533333	1.930986839	-4.0753768	3.607558019
LmxM.10.0070.1_48_0.475862068965517_211-192_0	LmxM.10.0070.1-LmxM.33.2470.1	-3.5794	-5.294094622	-5.8057	-7.754367072	5.9629	-19.93156857	-1.140733333	6.25182436	-10.99334342	7.837865573
LmxM.10.0070.1_57_0.475862068965517_210-191_0	LmxM.10.0070.1-LmxM.33.2470.1	-2.6953	-4.250330158	-1.1337	-2.036224051	-0.16179	1.44E-06	-1.330263333	1.278141654	-2.095517589	2.125786083
LmxM.10.0090.1_38_0.146085552865214_178-197_1	LmxM.10.0090.1	0.77612	-1.507127503	-3.887	-5.697874004	-5.0821	-2.025905397	-2.730993333	3.095472331	-3.076968968	2.284543725
LmxM.10.0090.1_57_0.315577078288943_384-403_1	LmxM.10.0090.1	-8.091	-10.91017213	-8.105	-10.97481491	2.8681	-19.09200396	-4.442633333	6.331284657	-13.658997	4.705233063
LmxM.10.0090.1_57_0.315577078288943_385-404_1	LmxM.10.0090.1	-8.701	-10.5784438	-6.946	-9.362757395	4.9473	-19.93156857	-3.566566667	7.425257602	-13.29092326	5.783001037
LmxM.10.0090.1_57_0.315577078288943_386-405_1	LmxM.10.0090.1	-9.1028	-10.98095435	-9.4893	-11.46384076	9.2907	-19.93156857	-3.100466667	10.73280504	-14.12545456	5.03403563
LmxM.10.0090.1_57_0.315577078288943_387-406_1	LmxM.10.0090.1	-3.4913	-5.247039087	-6.9962	-9.863462093	3.4293	-19.93156849	-2.352733333	5.305187377	-11.68068989	7.509033802
LmxM.10.0100.1_38_0.172503242542153_126-145_1	LmxM.10.0100.1	-6.6859	-9.066840742	-6.3924	-8.618685614	-4.4753	-1.336096174	-5.8512	1.20056702	-6.340540843	4.339765038
LmxM.10.0100.1_43_0.207522697795071_156-175_1	LmxM.10.0100.1	-4.6801	-6.507271037	-3.5565	-5.305973868	1.0175	-1.810050229	-2.406366667	3.017907628	-4.541098378	2.440234972
LmxM.10.0110.1_14_0.062233589087809_62-81_1	LmxM.10.0110.1	-7.8376	-10.65623554	-8.7312	-10.70530089	-4.8933	-1.810859876	-7.154033333	2.008187402	-7.724132102	5.12110273
LmxM.10.0110.1_29_0.0545609548167093_59-78_1	LmxM.10.0110.1	-3.2465	-5.014616156	-3.5876	-5.366406975	-4.4283	-1.283453283	-3.754133333	0.608245693	-3.888158805	2.262588636
LmxM.10.0110.1_29_0.062233589087809_69-88_1	LmxM.10.0110.1	-9.1973	-11.07564114	-7.2424	-10.11051213	-5.7046	-2.726987873	-7.381433333	1.750495936	-7.971047049	4.567054409
LmxM.10.0110.1_29_0.10230179028133_124-105_0	LmxM.10.0110.1	-6.8445	-8.711553077	-7.2877	-9.256317183	-3.4708	-0.338157385	-5.867666667	2.087542556	-6.102009215	4.999068206
LmxM.10.0110.1_29_0.161125319693095_195-176_0	LmxM.10.0110.1	-1.0672	-1.805605273	-1.1337	-2.036224051	-0.16179	1.44E-06	-0.787563333	0.542954658	-1.280609294	1.115019798
LmxM.10.0110.1_33_0.242966751918159_288-269_0	LmxM.10.0110.1	-6.2996	-8.159542728	-3.5544	-5.366109432	-0.56042	1.44E-06	-3.471473333	2.870488528	-4.508550239	4.146817587
LmxM.10.0120.1_43_0.135904499540863_143-162_1	LmxM.10.0120.1	-8.0306	-10.41640097	-8.3897	-10.36315638	-4.8583	-1.770973269	-7.092866667	1.943503111	-7.516843539	4.976140836
LmxM.10.0120.1_43_0.151515151515152_174-155_0	LmxM.10.0120.1	-7.6037	-10.42179356	-7.5984	-10.46743128	5.6563	-19.93156857	-3.181933333	7.65413505	-13.60693114	5.477344217
LmxM.10.0120.1_43_0.151515151515152_175-156_0	LmxM.10.0120.1	-8.4709	-10.34779002	-8.221	-10.1939663	-4.9331	-1.856209552	-7.208333333	1.974367631	-7.465988623	4.858819955
LmxM.10.0120.1_43_0.342516069788797_366-385_1	LmxM.10.0120.1	-5.5147	-7.707355814	-7.2846	-10.15285075	0.601	-1.154438494	-4.0661	4.137572152	-6.338215019	4.652823408
LmxM.10.0120.1_46_0.135904499540863_144-163_1	LmxM.10.0120.1	0.4665	-1.066696287	-6.799	-9.027385566	6.7104	-19.93156857	0.125966667	6.761134838	-10.00855014	9.470631684
LmxM.10.0120.1_52_0.320477502295684_345-364_1	LmxM.10.0120.1	-0.068858	-1.499234652	-2.0677	-3.734812777	-4.6961	-1.586098349	-2.277552667	2.320747883	-2.273381926	1.266381232
LmxM.10.0130.1_0_0.137868480725624_301-320_1	LmxM.10.0130.1	-8.1754	-10.05125038	-7.2315	-9.199740442	-4.1771	-1.006648809	-6.528	2.089924618	-6.752546542	4.994274007
LmxM.10.0130.1_29_0.38140589569161_830-849_1	LmxM.10.0130.1	-8.5405	-10.41754497	-8.1006	-10.07321451	6.2966	-19.93156857	-3.448166667	8.442081263	-13.47410935	5.59497324
LmxM.10.0130.1_29_0.38140589569161_831-850_1	LmxM.10.0130.1	-8.1917	-10.06763012	-7.3629	-9.332027604	-0.59697	-2.189673715	-5.383856667	4.16622615	-7.196443813	4.351561544
LmxM.10.0130.1_29_0.400453514739229_879-898_1	LmxM.10.0130.1	-6.9313	-9.746941133	-7.9829	-9.955147649	-4.8876	-1.804294607	-6.6006	1.573925789	-7.168794463	4.646959384
LmxM.10.0130.1_43_0.411337868480726_898-917_1	LmxM.10.0130.1	-8.1197	-9.995313437	-7.5307	-9.500802422	0.4809	-1.024586986	-5.0565	4.804563385	-6.840234282	5.04256387
LmxM.10.0130.1_43_0.453514739229025_990-1009_1	LmxM.10.0130.1	-6.9696	-9.351875506	-6.2695	-8.391295203	4.3488	-19.93156857	-2.963433333	6.342247413	-12.55824643	6.403521547
LmxM.10.0140.1_0_0.10085933966531_218-237_1	LmxM.10.0140.1	-8.97	-11.78961473	-5.6799	-7.547405409	6.6013	-19.93156857	-2.682866667	8.206887505	-13.08952957	6.293584689
LmxM.10.0140.1_14_0.0981456354590683_208-227_1	LmxM.10.0140.1	-8.5975	-11.41713066	-8.3609	-10.78090736	0.34192	-0.878424876	-5.538826667	5.094249789	-7.692154295	5.909431147
LmxM.10.0140.1_29_0.10085933966531_216-235_1	LmxM.10.0140.1	-6.8101	-9.191703594	-6.7945	-9.210640326	-0.29257	-1.843416991	-4.63239	3.758402462	-6.74858697	4.248012364
LmxM.10.0140.1_29_0.10085933966531_217-236_1	LmxM.10.0140.1	-8.131	-10.00668185	-8.2306	-11.10045137	-4.5282	-1.395697104	-6.963266667	2.109417525	-7.500943445	5.315506335
LmxM.10.0140.1_38_0.170058796924469_372-391_1	LmxM.10.0140.1	2.6799	-17.71399661	-6.539	-9.403993823	5.9312	-19.93156857	0.6907	6.468706168	-15.68318633	5.549828853
LmxM.10.0140.1_43_0.0981456354590683_209-228_1	LmxM.10.0140.1	-9.5257	-11.40432617	-6.6149	-8.842449171	-5.1317	-2.082462839	-7.090766667	2.235317833	-7.443079392	4.81590706
LmxM.10.0160.1_14_0.33934535738143_504-523_1	LmxM.10.0160.1	-8.0558	-9.931145967	-7.8095	-9.780932739	0.78025	-1.431983466	-5.02835	5.031902363	-7.048020724	4.864210816
LmxM.10.0160.1_38_0.0567802271209085_78-97_1	LmxM.10.0160.1	-7.4092	-10.2266966	-7.0742	-9.041152278	5.4229	-19.93156857	-3.020166667	7.313828498	-13.06647248	5.974825272
LmxM.10.0160.1_43_0.140948563794255_202-221_1	LmxM.10.0160.1	-9.0825	-10.96065741	-7.2424	-10.11051213	-3.6588	-0.491488186	-6.661233333	2.758159974	-7.187552575	5.814520228
LmxM.10.0160.1_43_0.293253173012692_432-451_1	LmxM.10.0160.1	0.27549	-0.886856953	-8.088	-10.06057204	-5.4542	-2.447083925	-4.422236667	4.276178491	-4.464837639	4.908437598
LmxM.10.0160.1_43_0.299265197060788_444-463_1	LmxM.10.0160.1	-0.87756	-2.423828118	-8.0537	-10.92339209	8.4355	-19.93156857	-0.165253333	8.267645659	-11.09292959	8.755101436
LmxM.10.0160.1_43_0.333333333333333_492-511_1	LmxM.10.0160.1	-4.0539	-5.849502712	-8.4451	-10.41870961	-4.452	-1.309963799	-5.650333333	2.428510128	-5.859392042	4.55438096
LmxM.10.0170.1_14_0.195470211718365_387-406_1	LmxM.10.0170.1	-8.0258	-9.901039365	-9.0597	-11.03414661	-4.3296	-1.173511306	-7.138366667	2.486788078	-7.36956576	5.395766961
LmxM.10.0170.1_29_0.114229443623831_225-244_1	LmxM.10.0170.1	-3.4408	-5.136949635	-4.0466	-5.91058863	-1.7026	1.44E-06	-3.063333333	1.216735309	-3.682512274	3.212523896
LmxM.10.0170.1_43_0.148202855736091_291-310_1	LmxM.10.0170.1	-2.5864	-4.286022711	-8.8812	-10.85552796	4.0039	-19.93156857	-2.4879	6.443114712	-11.69103975	7.856165493
LmxM.10.0170.1_48_0.45642540620384_931-912_0	LmxM.10.0170.1	-2.6697	-4.377879284	-9.05	-11.02443754	-5.4425	-2.433849247	-5.720733333	3.199236997	-5.945388692	4.504704888
LmxM.10.0170.1_57_0.378138847858198_776-757_0	LmxM.10.0170.1	-7.645	-10.02979659	-8.1255	-10.09818825	-0.73222	-2.342627067	-5.500906667	4.136786126	-7.490203968	4.458063517
LmxM.10.0170.1_60_0.102412604628262_198-217_1	LmxM.10.0170.1	-8.1644	-10.04024053	-7.6384	-9.609077032	-4.5792	-1.453395404	-6.794	1.936019959	-7.034237654	4.837956764
LmxM.10.0180.1_0_0.101813110181311_66-85_1	LmxM.10.0180.1	-7.0252	-8.894021615	-8.272	-10.2451731	-0.36419	-1.925050726	-5.220463333	4.251607999	-7.021415146	4.464986037
LmxM.10.0180.1_0_0.101813110181311_70-89_1	LmxM.10.0180.1	-3.4575	-5.218343174	-7.0221	-8.988687572	-4.5429	-1.412381539	-5.0075	1.827151652	-5.206470762	3.78816697
LmxM.10.0180.1_14_0.101813110181311_63-82_1	LmxM.10.0180.1	-6.7442	-9.125421766	-6.8513	-9.717856771	1.7229	-4.371325309	-3.957533333	4.919691021	-7.738201282	2.930807938
LmxM.10.0180.1_46_0.0390516039051604_21-40_1	LmxM.10.0180.1	-3.469	-5.211591581	-0.15893	-1.587094936	7.2028	-19.93156857	1.191623333	5.462584053	-8.910085029	9.715403674
LmxM.10.0190.1_0_0.0353000504286435_63-82_1	LmxM.10.0190.1	-8.7495	-10.62710316	-0.50888	-1.99038911	7.2393	-19.93156857	-0.673026667	7.995663791	-10.84968695	8.972660573
LmxM.10.0190.1_29_0.0353000504286435_66-85_1	LmxM.10.0190.1	-8.5478	-11.36738096	-7.6999	-10.5691206	4.6709	-19.93156857	-3.858933333	7.399207804	-13.95602338	5.190342971
LmxM.10.0190.1_29_0.143721633888048_288-269_0	LmxM.10.0190.1	1.1312	-2.324736869	-6.5445	-8.771634179	7.6303	-19.93156857	0.739	7.095534116	-10.34264654	8.907928519
LmxM.10.0190.1_29_0.143721633888048_292-273_0	LmxM.10.0190.1	-8.3405	-10.21694525	-4.4122	-6.200992293	-0.42214	-1.991019819	-4.391613333	3.959220142	-6.136319122	4.11334405
LmxM.10.0190.1_29_0.145738779626828_282-301_1	LmxM.10.0190.1	-9.4844	-11.36300437	-8.3846	-10.35799712	0.22178	-0.777341323	-5.882406667	5.314904623	-7.499447603	5.843162203
LmxM.10.0190.1_34_0.143721633888048_291-272_0	LmxM.10.0190.1	-3.5153	-5.27413846	-6.7256	-9.591607252	-4.4676	-1.327417158	-4.902833333	1.648810954	-5.397720957	4.133480852
LmxM.10.0195.1_57_0.33033033033033_214-233_1	LmxM.10.0195.1	-2.0935	-3.793116764	-6.6108	-8.573082194	-3.4396	-0.315107671	-4.047966667	2.319284873	-4.22710221	4.146057565
LmxM.10.0200.1_29_0.0473856209150327_51-70_1	LmxM.10.0200.1	-0.18423	-1.621173238	-7.9965	-9.968759302	-4.7416	-1.637867925	-4.307443333	3.924189043	-4.409266822	4.814668956
LmxM.10.0200.1_43_0.0620915032679739_73-92_1	LmxM.10.0200.1	-0.41832	-1.891423356	-7.8559	-10.72545774	-5.3063	-2.280327638	-4.52684	3.779559165	-4.965736245	4.991853907
LmxM.10.0210.1_43_0.202105263157895_291-272_0	LmxM.10.0210.1	-6.9117	-8.779410507	-6.2749	-8.232473334	-2.2623	-0.000200549	-5.149633333	2.520694129	-5.670694797	4.918400536
LmxM.10.0210.1_43_0.211228070175439_295-314_1	LmxM.10.0210.1	-8.2448	-10.12088448	-5.5784	-7.98542989	8.6778	-19.93156857	-1.715133333	9.098748249	-12.67929431	6.370765495
LmxM.10.0210.1_49_0.0968421052631579_147-128_0	LmxM.10.0210.1	-7.9447	-9.819650456	-6.5079	-8.734904974	9.7828	-19.93156857	-1.5566	9.846450773	-12.828708	6.175122622
LmxM.10.0210.1_57_0.367017543859649_519-538_1	LmxM.10.0210.1	-4.2115	-5.989603976	-4.7048	-6.614014633	-2.8659	-0.042782222	-3.9274	0.951799827	-4.215466944	3.627112558
LmxM.10.0210.1_71_0.314385964912281_439-458_1	LmxM.10.0210.1	-0.49158	-1.983469449	-6.9889	-9.85608942	-4.4676	-1.327417158	-3.982693333	3.275689645	-4.388992009	4.745994809
LmxM.10.0218.1_0_0.120577281191806_252-271_1	LmxM.10.0218.1	0.52129	-1.16821678	-8.7271	-10.70123584	-0.65524	-2.255659763	-2.953683333	5.034412649	-4.708370796	5.218376824
LmxM.10.0218.1_29_0.0614525139664804_136-117_0	LmxM.10.0218.1	2.4729	-13.11855702	-8.2094	-10.18233601	0.3476	-0.881159234	-1.7963	5.654654165	-8.060684089	6.38862515
LmxM.10.0218.1_29_0.0614525139664804_137-118_0	LmxM.10.0218.1	-8.4798	-10.35669126	-8.3427	-10.31604928	-5.0921	-2.037408039	-7.304866667	1.917537834	-7.570049526	4.791451169
LmxM.10.0218.1_29_0.177839851024209_376-395_1	LmxM.10.0218.1	-5.0169	-6.83190845	-3.6681	-5.431660413	6.5183	-19.93156857	-0.722233333	6.306647887	-10.73171248	7.998011486
LmxM.10.0218.1_34_0.0614525139664804_135-116_0	LmxM.10.0218.1	-2.8387	-4.562107539	-4.5156	-6.386362742	-4.6076	-1.485515123	-3.9873	0.99577983	-4.144661801	2.476948234
LmxM.10.0218.1_43_0.0609869646182495_134-115_0	LmxM.10.0218.1	-7.6577	-10.47591257	-8.6817	-10.65572342	0.95777	-1.705518639	-5.12721	5.294561379	-7.612384876	5.116286206
LmxM.10.0219.1_29_0.105691056910569_87-106_1	LmxM.10.0219.1	-6.1248	-8.087843763	-3.2691	-4.998108425	3.8063	-19.93156857	-1.862533333	5.112779004	-11.00584025	7.882771442
LmxM.10.0219.1_43_0.363530778164925_306-325_1	LmxM.10.0219.1	-8.3599	-10.23637508	-1.7871	-3.424656686	1.0141	-1.81989798	-3.0443	4.811796222	-5.160309916	4.468628516
LmxM.10.0219.1_43_0.363530778164925_310-329_1	LmxM.10.0219.1	-8.1082	-9.983858585	-8.6984	-10.67243735	-0.0061104	-1.517085649	-5.6042368	4.857092587	-7.391127193	5.098706525
LmxM.10.0220.1_14_0.158227848101266_233-214_0	LmxM.10.0220.1	-5.0779	-6.93297814	-4.769	-6.655269655	6.2094	-19.93156857	-1.2125	6.429409344	-11.17327212	7.586178089
LmxM.10.0220.1_29_0.177918424753868_246-265_1	LmxM.10.0220.1	-3.3378	-5.073441835	-8.7909	-11.21108488	8.1585	-19.93156857	-1.3234	8.652392479	-12.07203176	7.46638498
LmxM.10.0220.1_43_0.106188466947961_144-163_1	LmxM.10.0220.1	-8.4886	-10.36553356	-7.7784	-9.749795131	-5.4026	-2.388952297	-7.2232	1.616178913	-7.501426997	4.438223927
LmxM.10.0220.1_43_0.278481012658228_402-383_0	LmxM.10.0220.1	-3.443	-5.17814287	-7.5192	-9.937781006	9.2454	-19.93156857	-0.572266667	8.743213694	-11.68249748	7.529868468
LmxM.10.0220.1_43_0.350914205344585_495-514_1	LmxM.10.0220.1	-7.4938	-10.31158707	-1.3181	-2.906483092	8.2198	-19.93156857	-0.197366667	7.916523141	-11.04987958	8.536520998
LmxM.10.0220.1_52_0.106188466947961_141-160_1	LmxM.10.0220.1	2.614	-16.1115939	-6.6914	-8.919293224	0.64826	-1.208524299	-1.143046667	4.904508331	-8.746470473	7.453037746
LmxM.10.0230.1_29_0.284805091487669_348-367_1	LmxM.10.0230.1	-4.4527	-6.232646907	-8.4937	-10.46743128	-0.62416	-2.220472991	-4.52352	3.935247966	-6.306850394	4.12397986
LmxM.10.0230.1_38_0.086714399363564_102-121_1	LmxM.10.0230.1	-6.7367	-9.551215737	-7.5584	-9.5286631	-3.4077	-0.292349763	-5.900933333	2.197943826	-6.457409534	5.339110285
LmxM.10.0230.1_43_0.217979315831344_270-289_1	LmxM.10.0230.1	-8.1366	-10.01231788	0.78728	-1.642770069	-5.6061	-2.617224307	-4.318473333	4.599173337	-4.75743742	4.576867573
LmxM.10.0230.1_43_0.222752585521082_275-294_1	LmxM.10.0230.1	-8.4025	-10.27917171	-7.7784	-9.749795131	5.0435	-19.93156857	-3.712466667	7.589307571	-13.32017847	5.731746608
LmxM.10.0230.1_43_0.236276849642005_301-282_0	LmxM.10.0230.1	-8.45	-11.26950552	-9.4281	-11.40264568	-5.9007	-2.944182413	-7.926266667	1.821087626	-8.538777873	4.8455191
LmxM.10.0230.1_43_0.277645186953063_345-364_1	LmxM.10.0230.1	1.0195	-1.98678217	-2.0951	-3.759277804	-4.1865	-1.016859358	-1.754033333	2.619704917	-2.254306444	1.390644333
LmxM.10.0240.1_0_0.146559428060769_324-343_1	LmxM.10.0240.1	-9.3334	-11.21183751	-9.2946	-11.26911381	-5.2032	-2.163584604	-7.943733333	2.373450773	-8.214845309	5.240623745
LmxM.10.0240.1_29_0.111706881143878_243-262_1	LmxM.10.0240.1	-8.2098	-11.02907286	-8.6563	-10.63027816	-5.2757	-2.245704231	-7.3806	1.836516695	-7.96835175	4.95996777
LmxM.10.0240.1_29_0.131814119749777_288-307_1	LmxM.10.0240.1	-8.2025	-10.07843059	-8.0624	-10.03493343	0.71067	-1.322213055	-5.184743333	5.106058243	-7.145192357	5.042894899
LmxM.10.0240.1_29_0.149240393208222_327-346_1	LmxM.10.0240.1	-7.3567	-9.740509355	-7.4473	-10.31604928	7.5578	-19.93156857	-2.4154	8.637163352	-13.32937573	5.724903862
LmxM.10.0240.1_33_0.27792672028597_618-637_1	LmxM.10.0240.1	-8.2603	-10.13648675	-6.9148	-9.331469825	-5.4146	-2.402542244	-6.863233333	1.423550654	-7.290166272	4.251901286
LmxM.10.0240.1_38_0.0621090259159964_135-154_1	LmxM.10.0240.1	-7.7524	-10.57080926	-8.3897	-10.36315638	-4.7733	-1.673964346	-6.9718	1.930437647	-7.53597666	5.077713187
LmxM.10.0250.1_29_0.0997375328083989_70-89_1	LmxM.10.0250.1	-8.7348	-10.6123029	-5.0283	-7.240959416	4.7431	-19.93156857	-3.006666667	6.962664584	-12.59494363	6.573510353
LmxM.10.0250.1_38_0.0879265091863517_61-80_1	LmxM.10.0250.1	-8.2098	-11.02907286	-7.9554	-9.927488586	-4.5133	-1.378865704	-6.892833333	2.064658326	-7.445142383	5.282343849
LmxM.10.0250.1_38_0.198162729658793_144-163_1	LmxM.10.0250.1	-4.1012	-5.909374168	-8.221	-10.1939663	9.8813	-19.93156857	-0.813633333	9.488381699	-12.01163635	7.185640351
LmxM.10.0250.1_43_0.0879265091863517_60-79_1	LmxM.10.0250.1	-8.464	-11.28357058	-9.4917	-11.46620624	7.8692	-19.93156857	-3.362166667	9.740212509	-14.22711513	4.94104551
LmxM.10.0270.1_14_0.0305645451276519_75-94_1	LmxM.10.0270.1	-6.9505	-8.818672998	-8.6217	-10.59566465	-4.1771	-1.006648809	-6.5831	2.244961995	-6.806995487	5.101219562
LmxM.10.0270.1_14_0.227975548363898_629-648_1	LmxM.10.0270.1	-4.6173	-6.520454854	-6.7856	-9.651957988	9.888	-19.93156857	-0.504966667	9.065632814	-12.03466047	7.015871016
LmxM.10.0270.1_14_0.227975548363898_630-649_1	LmxM.10.0270.1	-7.0252	-8.894021615	-7.877	-9.848754232	7.4274	-19.93156857	-2.4916	8.600657624	-12.89144814	6.115582585
LmxM.10.0270.1_14_0.23121179431859_640-659_1	LmxM.10.0270.1	-7.6226	-9.495898308	3.3732	-19.93156857	-0.50734	-2.087972563	-1.58558	5.576634786	-10.50514648	8.964508687
LmxM.10.0270.1_14_0.335850413520316_927-946_1	LmxM.10.0270.1	-1.6024	-3.2267328	-8.3533	-10.32664475	-5.3698	-2.352024282	-5.1085	3.383026895	-5.301800612	4.37356522
LmxM.10.0270.1_19_0.106796116504854_303-284_0	LmxM.10.0270.1	-5.172	-7.003383333	-1.1337	-2.036224051	2.8252	-19.92650222	-1.160166667	3.998665693	-9.655369868	9.235274098
LmxM.10.0280.1_0_0.0562402606601502_394-413_1	LmxM.10.0280.1	-6.6839	-8.681862512	-8.9678	-11.83727971	8.1799	-19.93156857	-2.4906	9.311215146	-13.48357026	5.80273005
LmxM.10.0280.1_14_0.268309958917694_1889-1908_1	LmxM.10.0280.1	-6.5647	-9.378323277	-7.493	-9.462842717	7.8414	-19.93156857	-2.0721	8.597880373	-12.92424485	6.068667491
LmxM.10.0280.1_14_0.278934693299334_1964-1983_1	LmxM.10.0280.1	-6.7884	-8.654862549	-8.3846	-10.35799712	-4.452	-1.309963799	-6.541666667	1.977876056	-6.774274488	4.808241395
LmxM.10.0280.1_14_0.335033290834396_2358-2377_1	LmxM.10.0280.1	-6.9041	-9.719558636	-6.5783	-9.443527617	-4.7223	-1.615857333	-6.068233333	1.176940446	-6.926314529	4.601061291
LmxM.10.0280.1_19_0.0847145488029466_594-613_1	LmxM.10.0280.1	-7.7891	-9.663260507	-6.5198	-8.480975888	11.687	-19.93156857	-0.873966667	10.89661385	-12.69193499	6.297513003
LmxM.10.0280.1_29_0.0638900694149313_447-466_1	LmxM.10.0280.1	-7.2495	-9.120193876	-5.8362	-7.785540926	-3.3075	-0.226305744	-5.4644	1.997127294	-5.710680182	4.796258631
LmxM.10.0290.1_43_0.270642201834862_361-342_0	LmxM.10.0290.1	-7.1192	-8.988834158	-4.8905	-6.808967024	-0.56042	1.44E-06	-4.19004	3.335023528	-5.265933246	4.688870471
LmxM.10.0290.1_52_0.287461773700306_370-389_1	LmxM.10.0290.1	-5.2979	-7.133765212	-5.2488	-7.181573477	-0.87242	1.44E-06	-3.806373333	2.540996719	-4.771779082	4.132552291
LmxM.10.0290.1_52_0.343272171253823_452-433_0	LmxM.10.0290.1	-8.9514	-10.82933038	-8.2998	-11.16971819	4.7344	-19.93156857	-4.172266667	7.720277131	-13.97687238	5.159725866
LmxM.10.0290.1_52_0.374617737003058_483-502_1	LmxM.10.0290.1	-6.7595	-8.625677825	-6.7454	-8.709196275	-3.8371	-0.65639661	-5.780666667	1.683192872	-5.997090237	4.625364866
LmxM.10.0290.1_71_0.287461773700306_367-386_1	LmxM.10.0290.1	-7.4794	-9.35178124	-6.9543	-8.920201525	-3.0631	-0.102758025	-5.832266667	2.412497777	-6.124913597	5.219802061
LmxM.10.0300.1_14_0.28503046127067_651-670_1	LmxM.10.0300.1	-8.0378	-9.913090173	-6.0293	-8.149471303	1.1557	-2.175722563	-4.3038	4.833541481	-6.74609468	4.055097267
LmxM.10.0300.1_29_0.282419495213229_639-658_1	LmxM.10.0300.1	-8.627	-10.50425573	-7.8696	-9.84145615	4.2882	-19.93156857	-4.069466667	7.247851942	-13.42576015	5.643933312
LmxM.10.0300.1_38_0.0800696257615318_178-197_1	LmxM.10.0300.1	-6.2803	-8.173553611	-7.4542	-9.423873019	-0.68566	-2.290102413	-4.80672	3.616885669	-6.629176348	3.809395833
LmxM.10.0300.1_38_0.193646649260226_438-457_1	LmxM.10.0300.1	-4.8271	-6.64356768	-3.0295	-4.759180129	-1.2775	1.44E-06	-3.0447	1.774848816	-3.800915455	3.423880264
LmxM.10.0300.1_43_0.274586597040905_624-643_1	LmxM.10.0300.1	-5.9307	-8.739090806	-6.3401	-8.298755083	-1.8041	1.44E-06	-4.691633333	2.509041381	-5.679281482	4.923328629
LmxM.10.0300.1_46_0.100957354221062_227-246_1	LmxM.10.0300.1	-7.7235	-10.10847206	-8.1439	-10.11663368	0.11603	-0.700213774	-5.250456667	4.652264868	-6.975106505	5.434218044
LmxM.10.0310.1_33_0.307246376811594_739-758_1	LmxM.10.0310.1	-8.9385	-10.81647288	-7.2084	-9.176430621	4.539	-19.93156857	-3.8693	7.333003694	-13.30815736	5.794360768
LmxM.10.0310.1_38_0.182608695652174_447-428_0	LmxM.10.0310.1	-4.1236	-5.894536465	-1.7607	-3.079465826	-0.87242	1.44E-06	-2.25224	1.680402192	-2.991333616	2.94825707
LmxM.10.0310.1_43_0.21656314699793_516-535_1	LmxM.10.0310.1	2.4569	-13.15664976	-8.5591	-10.5329745	0.56922	-1.115594321	-1.844326667	5.891262143	-8.268406194	6.331899892
LmxM.10.0310.1_49_0.182608695652174_450-431_0	LmxM.10.0310.1	-4.3728	-6.162660597	-3.2265	-4.990842046	-0.16179	1.44E-06	-2.58703	2.177117984	-3.717833733	3.272615693
LmxM.10.0310.1_52_0.0525879917184265_117-136_1	LmxM.10.0310.1	-5.4502	-7.291029881	-6.183	-8.139103609	-1.7542	1.44E-06	-4.462466667	2.373874515	-5.143377349	4.474434748
LmxM.10.0310.1_52_0.0525879917184265_118-137_1	LmxM.10.0310.1	-2.6953	-4.250330158	-1.1337	-2.036224051	-1.3464	1.44E-06	-1.725133333	0.846893053	-2.095517589	2.125786083
LmxM.10.0320.1_0_0.157364738009899_918-937_1	LmxM.10.0320.1	-5.1595	-6.989200687	-8.5637	-10.53753467	-0.94839	-2.585531035	-4.89053	3.814773289	-6.704088798	3.983661263
LmxM.10.0320.1_14_0.098310291858679_585-566_0	LmxM.10.0320.1	1.4457	-3.368446794	-7.6556	-9.626418824	5.4441	-19.93156857	-0.255266667	6.71345669	-10.97547806	8.363565111
LmxM.10.0320.1_14_0.251920122887865_1481-1462_0	LmxM.10.0320.1	-8.4135	-10.79994308	-7.5984	-10.46743128	7.7837	-19.93156857	-2.742733333	9.125264163	-13.73298098	5.370708253
LmxM.10.0320.1_19_0.0329407748762587_189-208_1	LmxM.10.0320.1	-8.5804	-11.40003115	-7.0028	-9.128083194	0.36946	-0.909387716	-5.071246667	4.777360381	-7.14583402	5.519092657
LmxM.10.0320.1_29_0.0329407748762587_186-205_1	LmxM.10.0320.1	-8.0967	-9.972320048	-7.6546	-10.52379096	-0.65962	-2.260628843	-5.470306667	4.172037003	-7.58557995	4.619779027
LmxM.10.0320.1_29_0.0887523468168629_517-536_1	LmxM.10.0320.1	-0.098628	-1.53909601	-4.8311	-6.707009105	-5.3944	-2.379762694	-3.441376	2.908573511	-3.541955936	2.773058111
LmxM.10.0330.1_19_0.154377880184332_205-186_0	LmxM.10.0330.1	-8.842	-10.71972893	-9.6177	-11.59211937	-4.6559	-1.540396317	-7.7052	2.669101064	-7.950748207	5.568637605
LmxM.10.0330.1_38_0.0883256528417819_111-130_1	LmxM.10.0330.1	-8.4394	-10.31615963	-8.4202	-10.39372895	-4.9048	-1.823978565	-7.2548	2.035182341	-7.511289049	4.925508061
LmxM.10.0330.1_43_0.0883256528417819_106-125_1	LmxM.10.0330.1	-7.5293	-9.913785817	-7.0404	-9.457558486	6.449	-19.93156857	-2.7069	7.933009165	-13.10097096	5.919867705
LmxM.10.0330.1_48_0.422427035330261_546-565_1	LmxM.10.0330.1	-7.9188	-9.793552816	-8.0298	-10.00222138	3.844	-19.93156857	-4.034866667	6.823524398	-13.24244759	5.793888181
LmxM.10.0330.1_48_0.47926267281106_630-611_0	LmxM.10.0330.1	-9.4866	-11.36521004	-9.1413	-11.11580103	-5.8303	-2.86637335	-8.152733333	2.018682854	-8.44912814	4.83641546
LmxM.10.0330.1_57_0.225806451612903_303-284_0	LmxM.10.0330.1	-8.6476	-11.46726788	-8.029	-10.89875141	7.3887	-19.93156857	-3.095966667	9.085254142	-14.09919595	5.058975242
LmxM.10.0350.1_14_0.322162645218945_714-733_1	LmxM.10.0350.1	-8.3143	-11.13374495	-3.317	-5.079234137	8.6429	-19.93156857	-0.996133333	8.713579891	-12.04818255	7.468273336
LmxM.10.0350.1_34_0.175603217158177_400-381_0	LmxM.10.0350.1	-8.8861	-10.76389954	-8.6261	-10.60002457	-4.5576	-1.428872708	-7.3566	2.427488568	-7.59759894	5.34290195
LmxM.10.0350.1_34_0.180965147453083_408-389_0	LmxM.10.0350.1	-8.6149	-10.49217399	-8.405	-10.37851532	7.8697	-19.93156857	-3.050066667	9.457377678	-13.60075262	5.482941954
LmxM.10.0350.1_43_0.322162645218945_715-734_1	LmxM.10.0350.1	-7.8626	-10.68127015	-7.9147	-10.78428731	7.8622	-19.93156857	-2.638366667	9.093794799	-13.79904201	5.311173564
LmxM.10.0350.1_49_0.0911528150134048_213-194_0	LmxM.10.0350.1	-8.9829	-10.86096457	-8.5174	-10.49117692	6.0916	-19.93156857	-3.8029	8.572048778	-13.76123669	5.346861919
LmxM.10.0350.1_52_0.322162645218945_716-735_1	LmxM.10.0350.1	1.1536	-2.345337166	-7.0338	-9.263126741	1.2916	-2.511106629	-1.529533333	4.767334124	-4.706523512	3.947004512
LmxM.10.0360.1_29_0.0127032520325203_22-41_1	LmxM.10.0360.1	-4.5173	-6.371594065	-7.9761	-9.948289905	-5.175	-2.131622981	-5.889466667	1.836755652	-6.150502317	3.91302078
LmxM.10.0360.1_43_0.25_496-477_0	LmxM.10.0360.1-LmxM.10.0370.1-LmxM.10.0400.1	-4.2944	-6.078746493	-5.0567	-7.90383532	-2.112	-1.30E-05	-3.821033333	1.528355824	-4.660864932	4.138283819
LmxM.10.0360.1_43_0.25_497-478_0	LmxM.10.0360.1-LmxM.10.0370.1-LmxM.10.0400.1	-1.0672	-1.805605273	-4.398	-7.227729867	-0.16179	1.44E-06	-1.875663333	2.230824626	-3.011111232	3.76164305
LmxM.10.0360.1_57_0.232215447154472_451-470_1	LmxM.10.0360.1-LmxM.10.0400.1-LmxM.10.0380.1	-6.6628	-8.703651845	-7.371	-10.2395634	2.8999	-19.39436197	-3.7113	5.736406618	-12.77919241	5.780147696
LmxM.10.0360.1_67_0.204268292682927_412-393_0	LmxM.10.0360.1	-9.1508	-11.02907286	-8.5728	-10.54663376	9.2965	-19.93156857	-2.809033333	10.48768201	-13.8357584	5.284634625
LmxM.10.0360.1_67_0.321646341463415_643-624_0	LmxM.10.0360.1-LmxM.10.0370.1-LmxM.10.0400.1-LmxM.10.0380.1	-5.6205	-7.466180727	-6.0066	-7.959558083	6.0775	-19.93156857	-1.849866667	6.868014633	-11.78576913	7.058781179
LmxM.10.0360.1_71_0.447154471544715_877-896_1	LmxM.10.0360.1	-8.574	-10.45118226	-9.3191	-11.29360337	2.6089	-13.83917083	-5.094733333	6.681935977	-11.86131882	1.763899729
LmxM.10.0360.1_74_0.402947154471545_786-805_1	LmxM.10.0360.1-LmxM.10.0370.1-LmxM.10.0380.1	-8.7858	-10.66342429	-7.5307	-9.500802422	1.4323	-3.065026136	-4.9614	5.572554959	-7.743084281	4.092809965
LmxM.10.0370.1_43_0.0392482034273079_74-55_0	LmxM.10.0370.1	-8.3109	-10.18728972	-6.6344	-8.86205167	8.0026	-19.93156857	-2.314233333	8.973876007	-12.99363665	6.044852225
LmxM.10.0370.1_43_0.169707020453289_301-320_1	LmxM.10.0370.1	2.8087	-19.57795169	-5.8992	-7.847723628	5.9174	-19.93156857	0.9423	6.125405751	-15.78574796	6.876804051
LmxM.10.0370.1_52_0.139303482587065_262-243_0	LmxM.10.0370.1-LmxM.10.0380.1	-7.1786	-9.995313437	-7.7386	-9.709860624	-3.3751	-0.269910492	-6.097433333	2.374178612	-6.658361518	5.534401567
LmxM.10.0370.1_57_0.386954118297402_691-710_1	LmxM.10.0370.1-LmxM.10.0380.1	-0.94113	-2.486238427	-5.7427	-7.689942862	-2.7176	-0.01807284	-3.13381	2.427692668	-3.398084709	3.916375255
LmxM.10.0380.1_43_0.0716332378223496_159-140_0	LmxM.10.0380.1	-2.0732	-3.739217956	-7.0484	-9.01516657	-0.18715	-1.723177015	-3.102916667	3.544633296	-4.825853847	3.765482849
LmxM.10.0380.1_43_0.120821394460363_244-263_1	LmxM.10.0380.1	-4.3237	-6.67148703	-6.5385	-8.499862045	-3.6452	-0.479610943	-4.8358	1.513103113	-5.216986673	4.203306484
LmxM.10.0380.1_43_0.296561604584527_625-606_0	LmxM.10.0380.1	-2.6953	-4.250330158	-3.5586	-5.910068021	-2.0305	1.44E-06	-2.761466667	0.766195747	-3.386798912	3.048195356
LmxM.10.0380.1_43_0.296561604584527_626-607_0	LmxM.34.5150.1-LmxM.10.0380.1	-2.0997	-3.466241316	-3.4343	-6.215928262	-2.5812	-0.006635765	-2.705066667	0.675867223	-3.229601781	3.111402743
LmxM.10.0390.1_14_0.290768380320619_521-540_1	LmxM.10.0390.1-LmxM.10.0405.1-LmxM.10.0460.1-LmxM.10.0465.1-LmxM.10.0470.1-LmxM.10.0465a.1	-7.9878	-10.80677519	-8.0943	-10.06690264	-4.8583	-1.770973269	-6.980133333	1.838332963	-7.548217032	5.016897645
LmxM.10.0390.1_14_0.294085129906025_525-544_1	LmxM.10.0390.1-LmxM.10.0405.1-LmxM.10.0460.1-LmxM.10.0465.1-LmxM.10.0470.1-LmxM.10.0465a.1	-7.2344	-10.05125038	-7.8988	-9.87073756	-0.04015	-1.555752764	-5.057783333	4.358077563	-7.1592469	4.853607536
LmxM.10.0390.1_33_0.0630182421227197_123-104_0	LmxM.10.0390.1-LmxM.10.0405.1-LmxM.10.0460.1-LmxM.10.0465.1-LmxM.10.0470.1	-8.1031	-10.9222158	-5.4963	-7.611811786	4.2833	-19.93156857	-3.105366667	6.530172118	-12.82186538	6.375782557
LmxM.10.0390.1_43_0.0884466556108347_152-171_1	LmxM.10.0390.1-LmxM.10.0405.1-LmxM.10.0470.1	-6.7699	-9.151274877	-7.9858	-10.85552796	8.1271	-19.93156857	-2.209533333	8.972407408	-13.31279047	5.795022632
LmxM.10.0390.1_43_0.381978993919292_685-704_1	LmxM.10.0390.1-LmxM.10.0405.1-LmxM.10.0465.1-LmxM.10.0470.1	-9.2784	-11.15684739	-8.6304	-10.6043977	-5.3278	-2.3046404	-7.745533333	2.118738269	-8.021961829	4.959044607
LmxM.10.0390.1_52_0.0967385295743505_165-184_1	LmxM.10.0390.1-LmxM.10.0405.1-LmxM.10.0470.1	-8.701	-10.5784438	-8.0495	-10.02193045	5.7083	-19.93156857	-3.680733333	8.13766387	-13.51064761	5.567638302
LmxM.10.0390.1_52_0.274184632393588_491-510_1	LmxM.10.0390.1	-8.2959	-10.17222961	-6.1597	-8.57209352	-4.6423	-1.524910965	-6.365966667	1.835512924	-6.756411366	4.600712577
LmxM.10.0400.1_14_0.394576905095839_837-856_1	LmxM.10.0400.1	-7.5654	-9.438313534	-6.2969	-8.254906234	-3.7507	-0.574452611	-5.871	1.942685546	-6.089224126	4.812446557
LmxM.10.0400.1_29_0.331463300607761_700-719_1	LmxM.10.0400.1	-5.8552	-7.890696681	-7.3371	-10.20550372	-4.6627	-1.548096297	-5.951666667	1.339807152	-6.548098898	4.482142613
LmxM.10.0400.1_38_0.0018700327255727_44946_1	LmxM.10.0400.1	-9.3161	-11.19455789	-5.8659	-7.814120264	9.8308	-19.93156857	-1.783733333	10.20534215	-12.98008224	6.252936211
LmxM.10.0400.1_43_0.1575502571295_327-346_1	LmxM.10.0400.1	-7.7747	-9.648827616	-8.18	-10.15285075	-4.7158	-1.608491813	-6.890166667	1.89392973	-7.136723393	4.794217155
LmxM.10.0400.1_43_0.1575502571295_328-347_1	LmxM.10.0400.1	0.14861	-0.782915733	-7.8622	-9.833931439	-0.012983	-1.524910965	-2.575524333	4.579108295	-4.047252712	5.0251246
LmxM.10.0400.1_48_0.477325853202431_1017-1036_1	LmxM.10.0400.1	-5.3567	-7.242247566	-8.8812	-10.85552796	-5.1463	-2.098993734	-6.4614	2.098247142	-6.73225642	4.400487603
LmxM.10.0405.1_71_0.439276485788114_841-860_1	LmxM.10.0405.1-LmxM.10.0470.1	-6.9688	-9.172013226	-8.071	-10.94072713	6.9853	-19.93156857	-2.684833333	8.392694455	-13.34810298	5.769627513
LmxM.10.0405.1_81_0.439276485788114_840-859_1	LmxM.10.0405.1-LmxM.10.0470.1	-7.3134	-9.518046414	-8.4302	-10.40377882	10.164	-19.93156857	-1.859866667	10.42793545	-13.2844646	5.773571153
LmxM.10.0420.1_14_0.225988700564972_396-415_1	LmxM.10.0420.1	-7.8376	-10.65623554	4.8378	-19.93156857	2.7749	-17.90643344	-0.074966667	6.80130475	-16.16474585	4.876787617
LmxM.10.0420.1_29_0.256497175141243_445-464_1	LmxM.10.0420.1	-7.5254	-10.34330368	-0.83541	-2.359260626	6.8073	-19.93156857	-0.517836667	7.171625474	-10.87804429	8.798349974
LmxM.10.0420.1_38_0.168361581920904_295-314_1	LmxM.10.0420.1	-9.2293	-11.10762819	-7.2052	-10.07321451	-1.0753	-2.726987873	-5.8366	4.245789499	-7.969276857	4.569321422
LmxM.10.0420.1_43_0.256497175141243_450-469_1	LmxM.10.0420.1	-7.8656	-9.740139164	-8.6477	-10.62170573	-5.0201	-1.955390454	-7.1778	1.909102425	-7.439078449	4.769425062
LmxM.10.0420.1_52_0.168361581920904_289-308_1	LmxM.10.0420.1	-8.8212	-10.69888383	-8.1217	-10.99154868	-3.6035	-0.443965985	-6.8488	2.832190694	-7.378132832	6.006947276
LmxM.10.0420.1_57_0.225988700564972_390-409_1	LmxM.10.0420.1	-7.927	-10.3125041	-1.4942	-3.103568485	6.7634	-19.93156857	-0.885933333	7.364065066	-11.11588038	8.442716198
LmxM.10.0425.1_29_0.187916026625704_360-379_1	LmxM.10.0425.1	-5.7172	-7.751472936	-4.3566	-6.134717774	5.4412	-19.93156857	-1.5442	6.087665231	-11.27258643	7.542344007
LmxM.10.0425.1_38_0.138760880696365_264-283_1	LmxM.10.0425.1	-2.991	-4.716263094	-8.2267	-10.19974044	-4.8818	-1.797658764	-5.3665	2.651290099	-5.571220767	4.265789328
LmxM.10.0425.1_43_0.0655401945724526_131-112_0	LmxM.10.0425.1	-7.8243	-9.698668023	-7.2084	-9.176430621	-4.3211	-1.164072693	-6.451266667	1.870304981	-6.679723779	4.783825682
LmxM.10.0425.1_43_0.0660522273425499_137-118_0	LmxM.10.0425.1	-8.5405	-10.41754497	-8.6477	-10.62170573	-0.44264	-2.014377164	-5.876946667	4.706552844	-7.68454262	4.911568245
LmxM.10.0425.1_57_0.0660522273425499_140-121_0	LmxM.10.0425.1	-9.3407	-11.21917914	-2.5623	-4.255639094	5.1756	-19.93156857	-2.242466667	7.263433172	-11.80212893	7.854206776
LmxM.10.0425.1_57_0.3963133640553_783-764_0	LmxM.10.0425.1	-5.9179	-7.821183139	-7.7034	-9.934671444	5.2057	-19.93156857	-2.8052	6.994847509	-12.56247438	6.468722442
LmxM.10.0430.1_29_0.440329218106996_208-227_1	LmxM.10.0430.1	-8.1366	-10.01231788	-8.043	-10.01539053	-0.15022	-1.68107121	-5.443273333	4.584157549	-7.236259873	4.810934751
LmxM.10.0430.1_33_0.191358024691358_103-84_0	LmxM.10.0430.1	-7.9748	-10.79370647	-9.5641	-11.5385214	-0.83274	-2.455843053	-6.12388	4.650654846	-8.262690305	5.042647477
LmxM.10.0430.1_57_0.440329218106996_211-230_1	LmxM.10.0430.1	-5.0813	-7.034139044	-6.7303	-9.146116101	10.18	-19.93156857	-0.543866667	9.323668133	-12.03727457	6.917732292
LmxM.10.0430.1_67_0.205761316872428_90-109_1	LmxM.10.0430.1	-8.8142	-10.69185072	-4.5012	-6.325510423	0.89473	-1.587355029	-4.140223333	4.864520382	-6.201572056	4.553513035
LmxM.10.0440.1_29_0.140562248995984_66-85_1	LmxM.10.0440.1	-7.4427	-10.26031059	-4.285	-6.141627441	-4.5207	-1.387294597	-5.416133333	1.759010507	-5.929744208	4.440301123
LmxM.10.0440.1_38_0.140562248995984_65-84_1	LmxM.10.0440.1	2.0559	-7.617240241	-7.5856	-9.555986057	0.71807	-1.312147391	-1.603876667	5.223333017	-6.161791229	4.310332685
LmxM.10.0440.1_52_0.164658634538153_72-91_1	LmxM.10.0440.1	-8.3209	-10.19724846	0.09295	-0.74709755	-4.4598	-1.318718066	-4.22925	4.211660353	-4.087688026	5.298748347
LmxM.10.0440.1_52_0.164658634538153_73-92_1	LmxM.10.0440.1	-6.4934	-9.306499037	-6.6283	-8.590828289	1.3046	-2.722505555	-3.939033333	4.54162057	-6.873277627	3.612440691
LmxM.10.0460.1_43_0.354166666666667_691-710_1	LmxM.10.0460.1-LmxM.10.0465a.1	-8.8794	-10.75719211	-8.1977	-10.17061581	4.5522	-19.93156857	-4.174966667	7.565629996	-13.61979217	5.474021279
LmxM.10.0460.1_52_0.0889227642276423_165-184_1	LmxM.10.0460.1-LmxM.10.0465.1	-8.301	-10.17726561	-8.1859	-10.15879214	-0.91576	-2.549020529	-5.800886667	4.231035206	-7.628359428	4.398846218
LmxM.10.0460.1_71_0.497459349593496_969-988_1	LmxM.10.0405.1-LmxM.10.0460.1-LmxM.10.0465.1-LmxM.10.0465a.1	-8.7236	-10.6010998	0.085215	-0.733097149	-5.1939	-2.152958795	-4.610761667	4.433265519	-4.495718582	5.334862853
LmxM.10.0460.1_71_0.497459349593496_970-989_1	LmxM.10.0405.1-LmxM.10.0460.1-LmxM.10.0465.1-LmxM.10.0465a.1	-8.1082	-9.983858585	1.7657	-5.324932026	-4.4441	-1.301155675	-3.595533333	4.991344943	-5.536648762	4.345221564
LmxM.10.0490.1_43_0.332476435304199_381-400_1	LmxM.10.0490.1	1.9314	-6.698353359	4.9924	-19.93156857	15.524	-19.93156857	7.4826	7.130253552	-15.52049683	7.640200364
LmxM.10.0490.1_67_0.368466152527849_419-438_1	LmxM.10.0490.1	-9.2054	-11.0836969	-2.8819	-4.606052292	3.2866	-19.931558	-2.933566667	6.246160267	-11.87376906	7.693240008
LmxM.10.0490.1_67_0.368466152527849_420-439_1	LmxM.10.0490.1	-1.9424	-3.597941485	-7.3587	-9.776877018	0.44687	-0.973976195	-2.95141	3.999413287	-4.782931566	4.519504048
LmxM.10.0490.1_67_0.368466152527849_421-440_1	LmxM.10.0490.1	-5.9474	-7.885160728	-3.2148	-4.953617906	1.916	-5.448634597	-2.4154	3.992185512	-6.09580441	1.569269705
LmxM.10.0490.1_71_0.332476435304199_378-397_1	LmxM.10.0490.1	7.8287	-19.93156857	3.9239	-19.93156857	14.143	-19.93156857	8.631866667	5.156676131	-19.93156857	0
LmxM.10.0500.1_0_0.062670030172627_1264-1283_1	LmxM.10.0500.1	-8.5823	-10.45948702	-7.0452	-9.462435549	8.5907	-19.93156857	-2.3456	9.502245123	-13.28449705	5.778079074
LmxM.10.0500.1_14_0.0562397981896424_1146-1127_0	LmxM.10.0500.1	1.945	-6.615852911	-8.1499	-10.12273307	-4.2418	-1.077007556	-3.482233333	5.090133362	-5.938531179	4.560741284
LmxM.10.0500.1_14_0.200969481129742_4057-4076_1	LmxM.10.0500.1	-8.3837	-10.26031059	-7.877	-9.848754232	-0.40656	-1.973293409	-5.555753333	4.46652328	-7.360786075	4.670241169
LmxM.10.0500.1_14_0.200969481129742_4060-4079_1	LmxM.10.0500.1	-2.8302	-4.551310448	-6.9681	-8.934177358	4.8366	-19.93156857	-1.6539	5.989615746	-11.13901879	7.923640532
LmxM.10.0500.1_19_0.032101696591977_644-663_1	LmxM.10.0500.1	-7.8048	-10.62341159	-1.2019	-2.776246317	9.5525	-19.93156857	0.181933333	8.761005185	-11.11040883	8.588023354
LmxM.10.0500.1_19_0.0562397981896424_1143-1124_0	LmxM.10.0500.1	-4.6217	-6.470089122	-7.6726	-9.643509985	-4.5133	-1.378865704	-5.602533333	1.793549454	-5.830821604	4.169242556
LmxM.10.0510.1_34_0.122282608695652_139-120_0	LmxM.10.0510.1	-8.5823	-10.45948702	-8.3213	-10.29461775	-4.7158	-1.608491813	-7.206466667	2.160924706	-7.45419886	5.063201915
LmxM.10.0510.1_67_0.280797101449275_301-320_1	LmxM.10.0510.1	-7.5654	-9.438313534	-7.2177	-10.08576492	2.6262	-14.72699743	-4.0523	5.786362891	-11.41702529	2.884741749
LmxM.10.0510.1_67_0.495471014492754_543-562_1	LmxM.10.0510.1	-7.265	-9.46947534	-3.4406	-5.177881725	6.6295	-19.93156857	-1.3587	7.177395995	-11.52630854	7.58885637
LmxM.10.0510.1_71_0.495471014492754_544-563_1	LmxM.10.0510.1	-9.3161	-11.19455789	-7.6819	-10.5511508	-0.8482	-2.47320201	-5.948733333	4.492130076	-8.072970233	4.860200231
LmxM.10.0510.1_74_0.261775362318841_280-299_1	LmxM.10.0510.1	-7.0389	-9.421595678	-6.3092	-8.4312246	-0.46787	-2.043104746	-4.605323333	3.601667057	-6.631975008	4.004810411
LmxM.10.0520.1_0_0.135233918128655_365-384_1	LmxM.10.0520.1	-5.8837	-7.763617352	1.6727	-4.567810235	-0.0849	-1.603748427	-1.431966667	3.954204938	-4.645058671	3.080660933
LmxM.10.0520.1_14_0.213084795321637_577-596_1	LmxM.10.0520.1	-1.2901	-2.88128413	-8.2267	-10.19974044	-4.6627	-1.548096297	-4.7265	3.468740077	-4.876373623	4.658113692
LmxM.10.0520.1_14_0.35124269005848_957-976_1	LmxM.10.0520.1	-8.9892	-10.86720303	-7.8548	-9.826576764	-4.5282	-1.395697104	-7.124066667	2.318535886	-7.363158966	5.194100168
LmxM.10.0520.1_14_0.368786549707602_1004-1023_1	LmxM.10.0520.1	-6.9581	-9.7737164	-0.25287	-1.69473685	-5.1071	-2.05444623	-4.106023333	3.462895206	-4.50763316	4.564106947
LmxM.10.0520.1_33_0.399488304093567_1088-1107_1	LmxM.10.0520.1	2.4592	-13.18257072	-7.8599	-10.72944475	-4.3716	-1.22007299	-3.257433333	5.248998164	-8.377362818	6.318588056
LmxM.10.0520.1_43_0.0190058479532164_42-61_1	LmxM.10.0520.1	-5.4215	-7.243886707	-8.3375	-11.20742993	-4.5863	-1.461477728	-6.1151	1.969438011	-6.637598123	4.90118205
LmxM.10.0530.1_0_0.0962258715067704_330-349_1	LmxM.10.0530.1	-5.833	-8.640340302	-6.5751	-8.536945108	-4.3962	-1.247487739	-5.601433333	1.107753873	-6.141591049	4.238733072
LmxM.10.0530.1_14_0.0996830884471334_336-355_1	LmxM.10.0530.1	-7.852	-9.726508459	-6.5198	-8.480975888	-3.1428	-0.136979776	-5.8382	2.427462684	-6.114821374	5.21428619
LmxM.10.0530.1_14_0.124747911264765_423-442_1	LmxM.10.0530.1	-8.0378	-9.913090173	-7.6726	-9.643509985	-5.2976	-2.270549032	-7.002666667	1.48787836	-7.275716397	4.336697318
LmxM.10.0530.1_19_0.124747911264765_428-447_1	LmxM.10.0530.1	-6.8903	-9.705638158	-8.1918	-10.16470843	-4.748	-1.645159712	-6.610033333	1.738922558	-7.171835432	4.791742351
LmxM.10.0530.1_19_0.124747911264765_429-448_1	LmxM.10.0530.1	-7.4284	-10.24599629	-5.7992	-8.208590315	-4.3798	-1.229277495	-5.869133333	1.525502702	-6.561288033	4.728689888
LmxM.10.0530.1_19_0.155862863728032_534-553_1	LmxM.10.0530.1	-8.0074	-9.882673058	-0.06278	-1.485393934	7.945	-19.93156857	-0.041726667	7.976220839	-10.43321185	9.235402503
LmxM.10.0540.1_19_0.00734618916437098_29-10_0	LmxM.10.0540.1	-5.3881	-7.234231726	-7.1967	-9.164625629	-4.9387	-1.862596157	-5.841166667	1.195237656	-6.08715117	3.783748664
LmxM.10.0540.1_19_0.0385674931129477_130-111_0	LmxM.10.0540.1	0.82227	-1.584280267	-9.1923	-11.16676331	-0.87107	-2.49890434	-3.080366667	5.360377495	-5.083315973	5.288230605
LmxM.10.0540.1_19_0.0385674931129477_131-112_0	LmxM.10.0540.1	-8.55	-11.36959334	-8.7271	-10.70123584	-5.9597	-3.009019008	-7.7456	1.549167586	-8.359949396	4.646075489
LmxM.10.0540.1_29_0.00734618916437098_28-9_0	LmxM.10.0540.1	-7.3303	-9.201608008	-1.3723	-2.967351813	-3.8958	-0.713991829	-4.199466667	2.990585408	-4.294317216	4.396650429
LmxM.10.0540.1_29_0.120293847566575_397-378_0	LmxM.10.0540.1	-7.0383	-9.080991022	4.0605	-19.93156857	-1.0419	-2.673913708	-1.3399	5.555397678	-10.56215777	8.723649123
LmxM.10.0540.1_29_0.178451178451178_579-598_1	LmxM.10.0540.1	-9.5385	-11.41713066	-8.2035	-10.17648071	-0.40656	-1.973293409	-6.04952	4.932322417	-7.855634924	5.131886529
LmxM.10.0550.1_38_0.0748456790123457_93-112_1	LmxM.10.0550.1	-6.8033	-8.844901551	-7.3344	-9.564699983	-6.0606	-3.119779973	-6.732766667	0.639822494	-7.176460503	3.531574738
LmxM.10.0550.1_43_0.225308641975309_285-304_1	LmxM.10.0550.1	2.4214	-12.24969769	-7.5839	-10.45298094	0.57582	-1.118159997	-1.528893333	5.324365754	-7.940279543	5.976038327
LmxM.10.0550.1_52_0.377314814814815_493-474_0	LmxM.10.0550.1	-8.131	-10.00668185	-8.2552	-10.22830518	3.1572	-19.92998867	-4.409666667	6.553392997	-13.38832524	5.666330348
LmxM.10.0550.1_67_0.248456790123457_314-333_1	LmxM.10.0550.1	-8.4709	-10.34779002	0.76485	-1.514280542	2.4285	-11.13647051	-1.759183333	5.871736395	-7.666180355	5.342275519
LmxM.10.0550.1_67_0.401234567901235_514-533_1	LmxM.10.0550.1	-8.1754	-10.05125038	-7.1145	-9.982237916	-0.11232	-1.637867925	-5.134073333	4.381196424	-7.223785406	4.837669506
LmxM.10.0550.1_71_0.401234567901235_511-530_1	LmxM.10.0550.1	0.69835	-1.401402305	-9.2697	-11.24419289	-5.0668	-2.00856033	-4.54605	5.004387138	-4.884718507	5.515826864
LmxM.10.0560.1_29_0.0654121863799283_69-88_1	LmxM.10.0560.1	-2.905	-4.623940822	7.6559	-19.93156857	6.2339	-19.93156857	3.6616	5.731116616	-14.82902599	8.837863001
LmxM.10.0560.1_29_0.119175627240143_126-145_1	LmxM.10.0560.1	-7.3649	-10.18228572	-6.5927	-9.007869686	-4.8164	-1.723177015	-6.258	1.306801871	-6.971110808	4.582621529
LmxM.10.0560.1_43_0.0197132616487455_45291_1	LmxM.10.0560.1	-4.4057	-6.194109951	-8.369	-10.34240433	8.9927	-19.93156857	-1.260666667	9.098108744	-12.15602762	7.046017626
LmxM.10.0560.1_43_0.0698924731182796_86-67_0	LmxM.10.0560.1	-8.1646	-10.98384398	1.8107	-5.513716054	1.14	-2.135104298	-1.737966667	5.575721624	-6.21088811	4.465376259
LmxM.10.0560.1_46_0.0448028673835125_53-34_0	LmxM.10.0560.1	3.6725	-19.93156857	-7.3116	-9.729689706	0.039264	-0.648459863	-1.199945333	5.595922	-10.10323938	9.64698009
LmxM.10.0560.1_49_0.161290322580645_190-171_0	LmxM.10.0560.1	-7.894	-10.71281161	-8.4252	-10.39876461	-0.1377	-1.666800703	-5.485633333	4.639055568	-7.59279231	5.134460904
LmxM.10.0570.1_29_0.120389700765484_176-157_0	LmxM.10.0570.1	-8.7958	-11.61542283	-7.4259	-10.29461775	2.4132	-10.8988065	-4.602833333	6.114548168	-10.93628236	0.66119955
LmxM.10.0570.1_43_0.101600556715379_149-130_0	LmxM.10.0570.1	-8.3647	-10.24120386	-7.5743	-10.44328655	-0.86728	-2.494670002	-5.602093333	4.119469143	-7.726386804	4.531926177
LmxM.10.0570.1_43_0.386917188587335_549-568_1	LmxM.10.0570.1	2.4324	-12.50824252	-7.6454	-10.51453888	-0.76515	-2.379762694	-1.992716667	5.149825546	-8.467514698	5.365562124
LmxM.10.0570.1_57_0.155184411969381_213-232_1	LmxM.10.0570.1	-8.2428	-11.0620981	0.24348	-0.881371829	-5.0411	-1.979253888	-4.346806667	4.285530245	-4.640907941	5.587942251
LmxM.10.0570.1_67_0.370215727209464_523-542_1	LmxM.10.0570.1	-1.4012	-3.011925418	-4.6264	-6.728893736	0.95698	-1.763459624	-1.690206667	2.802887207	-3.834759593	2.582958776
LmxM.10.0570.1_67_0.386917188587335_546-565_1	LmxM.10.0570.1	-8.623	-10.50023812	-8.6817	-10.65572342	0.086344	-0.679663209	-5.739452	5.045372702	-7.278541585	5.715325081
LmxM.10.0580.1_14_0.322593969434118_777-796_1	LmxM.10.0580.1	-7.2774	-10.09449259	-6.3589	-9.222657132	-5.1071	-2.05444623	-6.2478	1.089407146	-7.123865318	4.411834277
LmxM.10.0580.1_19_0.12061131763734_289-308_1	LmxM.10.0580.1	-2.3566	-4.055411382	-7.8323	-9.803961082	-4.9443	-1.868958462	-5.0444	2.739222085	-5.242776975	4.098590542
LmxM.10.0580.1_29_0.142503097893432_352-333_0	LmxM.10.0580.1	-5.6523	-7.498791806	-4.6372	-6.542744031	-1.988	1.44E-06	-4.0925	1.89190306	-4.680511465	4.081532512
LmxM.10.0580.1_38_0.121850475010326_292-311_1	LmxM.10.0580.1	-5.5999	-7.633047712	-7.9554	-9.927488586	-5.0254	-1.961389638	-6.193566667	1.55259624	-6.507308646	4.100627934
LmxM.10.0580.1_43_0.12061131763734_282-301_1	LmxM.10.0580.1	-8.5905	-10.46771728	-9.4578	-11.43232061	-5.3822	-2.366012744	-7.810166667	2.146932445	-8.088683543	4.979391097
LmxM.10.0580.1_43_0.239570425444031_573-592_1	LmxM.10.0580.1	-2.7649	-5.435838435	-3.2265	-4.990842046	-1.4752	1.44E-06	-2.488866667	0.907694179	-3.475559679	3.018136723
LmxM.10.0590.1_29_0.475124378109453_379-398_1	LmxM.10.0590.1	-4.8534	-6.675359881	-8.4252	-10.39876461	6.575	-19.93156857	-2.234533333	7.835518296	-12.33523102	6.836972562
LmxM.10.0590.1_29_0.478855721393035_380-399_1	LmxM.10.0590.1	-0.47845	-1.966455068	-6.6812	-9.547000646	-4.6491	-1.532653734	-3.93625	3.16222125	-4.34870315	4.507079825
LmxM.10.0590.1_43_0.378109452736318_300-319_1	LmxM.10.0590.1	-7.6969	-10.08183509	-8.489	-10.46263912	4.0446	-19.93156857	-4.0471	7.018800629	-13.49201426	5.580067
LmxM.10.0590.1_43_0.475124378109453_374-393_1	LmxM.10.0590.1	-9.7238	-11.60240011	-9.4206	-11.39512706	-0.11232	-1.637867925	-6.418906667	5.463767848	-8.211798368	5.694133966
LmxM.10.0590.1_57_0.0310945273631841_17-36_1	LmxM.10.0590.1	-8.1644	-10.04024053	-7.877	-9.848754232	0.61221	-1.183503508	-5.143063333	4.986283992	-7.024166088	5.059068223
LmxM.10.0590.1_60_0.0310945273631841_16-35_1	LmxM.10.0590.1	-7.9009	-10.71972893	-4.6264	-6.728893736	-4.6491	-1.532653734	-5.725466667	1.88401472	-6.327092135	4.6066985
LmxM.10.0600.1_0_0.0307606263982103_51-70_1	LmxM.10.0600.1	-8.6149	-10.49217399	-1.3426	-2.934003145	0.65556	-1.22498824	-3.100646667	4.87887315	-4.883721791	4.931656417
LmxM.10.0600.1_14_0.257270693512304_456-475_1	LmxM.10.0600.1	-2.428	-3.909114058	-1.4937	-3.147892465	-1.205	1.44E-06	-1.7089	0.639269528	-2.352335027	2.072433287
LmxM.10.0600.1_29_0.0274049217002237_43-62_1	LmxM.10.0600.1	-4.5178	-6.317203799	-2.8014	-4.483678187	-0.16179	1.44E-06	-2.493663333	2.194249797	-3.600293514	3.249930288
LmxM.10.0600.1_29_0.131431767337808_231-250_1	LmxM.10.0600.1	1.9173	-6.350485706	-7.2767	-9.245155587	0.035826	-0.646335697	-1.774524667	4.856998677	-5.41399233	4.37523608
LmxM.10.0600.1_29_0.286912751677852_524-505_0	LmxM.10.0600.1	-7.1567	-9.539787963	-0.20284	-1.638945867	0.601	-1.154438494	-2.252846667	4.26583788	-4.111057441	4.707655803
LmxM.10.0600.1_33_0.286912751677852_519-500_0	LmxM.10.0600.1	-6.2589	-8.118188182	-4.6372	-6.542744031	2.5987	-18.32034897	-2.7658	4.716022997	-10.99376039	6.393722011
LmxM.10.0610.1_19_0.190849673202614_285-304_1	LmxM.10.0610.1	-7.2121	-9.416361539	-4.0709	-5.895738496	4.3362	-19.93156857	-2.3156	5.970897486	-11.74788953	7.302612447
LmxM.10.0610.1_29_0.126143790849673_187-206_1	LmxM.10.0610.1	-8.0967	-9.972320048	-8.669	-10.64307158	-4.2598	-1.096680933	-7.0085	2.397581196	-7.237357519	5.328546575
LmxM.10.0610.1_29_0.19281045751634_291-310_1	LmxM.10.0610.1	2.3741	-11.57577702	-8.6648	-10.63880982	-4.8103	-1.716239392	-3.700333333	5.602530482	-7.976942079	5.442129683
LmxM.10.0610.1_43_0.26078431372549_406-387_0	LmxM.10.0610.1	0.063991	-0.708417658	-8.2088	-11.07869579	6.1909	-19.93156857	-0.651303	7.226449623	-10.57289401	9.621551815
LmxM.10.0610.1_52_0.126143790849673_184-203_1	LmxM.10.0610.1	1.191	-2.494426092	-7.4632	-10.33193463	11.647	-19.93156857	1.7916	9.56924638	-10.91930976	8.733398056
LmxM.10.0610.1_57_0.126143790849673_183-202_1	LmxM.10.0610.1	-6.8535	-9.056203169	-7.2987	-9.267387981	-0.18106	-1.716239392	-4.777753333	3.987071978	-6.679943514	4.299990548
LmxM.10.0620.1_0_0.132275132275132_306-287_0	LmxM.10.0620.1	-1.0672	-1.805605273	-6.7292	-8.69286529	-0.43938	1.44E-06	-2.74526	3.464444101	-3.499489707	4.587310363
LmxM.10.0620.1_14_0.0626102292768959_132-151_1	LmxM.10.0620.1	-7.9846	-10.80352268	-7.5584	-9.5286631	6.2248	-19.93156857	-3.106066667	8.083576942	-13.42125145	5.674018725
LmxM.10.0620.1_14_0.0626102292768959_133-152_1	LmxM.10.0620.1	-8.2346	-11.05391633	2.599	-16.43178645	-0.71546	-2.323725369	-2.11702	5.551126018	-9.93647605	7.120101927
LmxM.10.0620.1_14_0.322751322751323_738-719_0	LmxM.10.0620.1	-6.0601	-7.915839922	-4.8313	-6.746879153	-2.0305	1.44E-06	-4.3073	2.065272631	-4.887572544	4.272926623
LmxM.10.0620.1_38_0.00837742504409171_45291_1	LmxM.10.0620.1	-3.5794	-5.294094622	-4.8905	-6.808967024	-1.5355	1.44E-06	-3.335133333	1.690785588	-4.034353401	3.575013826
LmxM.10.0620.1_43_0.242504409171076_545-564_1	LmxM.10.0620.1	-4.9343	-6.755847502	-4.7694	-6.682010641	-2.4927	-0.003016942	-4.065466667	1.364549099	-4.480291695	3.877609428
LmxM.10.0630.1_29_0.0171365395245992_24-43_1	LmxM.10.0630.1	-7.0004	-9.382746661	-7.8017	-9.773211343	0.10855	-0.694972718	-4.89785	4.354141838	-6.616976907	5.132320711
LmxM.10.0630.1_29_0.0171365395245992_25-44_1	LmxM.10.0630.1	-7.7713	-10.58982738	-2.6196	-4.32412266	-4.1484	-0.975819348	-4.846433333	2.645834674	-5.296589797	4.880220986
LmxM.10.0630.1_38_0.0171365395245992_26-45_1	LmxM.10.0630.1	-8.1971	-10.07304356	0.24069	-0.866144545	-0.19925	-1.736960785	-2.718553333	4.749657039	-4.225382963	5.082905768
LmxM.10.0630.1_43_0.0171365395245992_27-46_1	LmxM.10.0630.1	-0.38273	-1.853808809	-4.1146	-6.06216751	-5.0411	-1.979253888	-3.179476667	2.465957117	-3.298410069	2.394305851
LmxM.10.0630.1_48_0.437810945273632_795-776_0	LmxM.10.0630.1	-6.0596	-8.43626315	-6.9403	-8.906152125	-4.1771	-1.006648809	-5.725666667	1.411542477	-6.116354695	4.431367688
LmxM.10.0630.1_57_0.454394693200663_827-808_0	LmxM.10.0630.1	-3.1157	-4.7600399	-1.1337	-2.036224051	-0.67209	1.44E-06	-1.640496667	1.298244817	-2.265420836	2.388283226
LmxM.10.0640.1_29_0.431693989071038_310-329_1	LmxM.10.0640.1	-2.0635	-3.728392654	-8.2996	-10.27283938	1.5002	-3.211551487	-2.9543	4.96025841	-5.737594507	3.936129539
LmxM.10.0640.1_29_0.431693989071038_313-332_1	LmxM.10.0640.1	-8.5018	-10.37870738	-7.8247	-9.796372333	8.7825	-19.93156857	-2.514666667	9.789489115	-13.36888276	5.690906104
LmxM.10.0640.1_71_0.308743169398907_216-235_1	LmxM.10.0640.1	-8.3501	-11.16955203	-9.3484	-11.32294411	9.1096	-19.93156857	-2.862966667	10.38055467	-14.1413549	5.015058626
LmxM.10.0650.1_29_0.498236331569665_561-580_1	LmxM.10.0650.1	-5.0816	-6.909408852	-5.0023	-6.925610751	-2.2623	-0.000200549	-4.1154	1.60532141	-4.611740051	3.993718575
LmxM.10.0650.1_67_0.246913580246914_270-289_1	LmxM.10.0650.1	-3.0245	-4.748204572	-2.5353	-4.231047572	9.6156	-19.93156857	1.351933333	7.160724073	-9.636940238	8.919158716
LmxM.10.0650.1_67_0.294532627865961_323-342_1	LmxM.10.0650.1	-1.875	-3.524732456	-1.8874	-3.53449563	-0.22907	-1.770973269	-1.33049	0.95387785	-2.943400452	1.015363459
LmxM.10.0650.1_67_0.294532627865961_324-343_1	LmxM.10.0650.1	-8.9353	-10.81325038	-7.8679	-10.7374027	0.87756	-1.569774684	-5.308546667	5.383843651	-7.706809254	5.314963142
LmxM.10.0660.1_29_0.282457035902671_1652-1671_1	LmxM.10.0660.1	-6.399	-9.211495358	-6.3612	-8.320174843	7.0608	-19.93156857	-1.8998	7.760130249	-12.48774626	6.461925489
LmxM.10.0660.1_33_0.19771992513187_1154-1173_1	LmxM.10.0660.1	-3.2876	-5.037603491	-4.146	-5.959306721	-4.4363	-1.292330328	-3.956633333	0.597304548	-4.096413513	2.471749601
LmxM.10.0660.1_33_0.221201293176791_1296-1315_1	LmxM.10.0660.1	-1.1065	-2.676493883	-6.9818	-8.948004872	3.0536	-19.92731327	-1.678233333	5.042070264	-10.51727068	8.731817611
LmxM.10.0660.1_43_0.0668708524757529_402-383_0	LmxM.10.0660.1	-3.5794	-5.294094622	-4.2414	-6.121197769	-0.96303	1.44E-06	-2.927943333	1.733558279	-3.805096983	3.321160253
LmxM.10.0660.1_43_0.120639782201804_701-720_1	LmxM.10.0660.1	-4.8817	-6.700782543	-1.1337	-2.036224051	-1.649	1.44E-06	-2.5548	2.031558818	-2.912335051	3.435229886
LmxM.10.0660.1_43_0.174238557086949_1017-1036_1	LmxM.10.0660.1	-3.2874	-4.960698742	-3.8214	-5.66383089	-0.16179	1.44E-06	-2.42353	1.976838352	-3.541509396	3.087122118
LmxM.10.0670.1_19_0.172307692307692_174-155_0	LmxM.10.0670.1	-4.2115	-5.989603976	-4.6372	-6.542744031	-1.1288	1.44E-06	-3.325833333	1.914555229	-4.177448855	3.628334221
LmxM.10.0670.1_43_0.172307692307692_178-159_0	LmxM.10.0670.1	-1.0672	-1.805605273	-5.7427	-7.689942862	-1.4122	1.44E-06	-2.7407	2.605524755	-3.165182231	4.021212252
LmxM.10.0670.1_43_0.197948717948718_189-208_1	LmxM.10.0670.1	0.59148	-1.261462148	-7.9554	-9.927488586	5.7268	-19.93156857	-0.545706667	6.911623857	-10.37350643	9.343041121
LmxM.10.0670.1_60_0.161025641025641_146-165_1	LmxM.10.0670.1	-7.4794	-9.35178124	-2.8671	-4.592518894	-5.4698	-2.464576053	-5.2721	2.312496874	-5.469625396	3.526384222
LmxM.10.0680.1_29_0.477887788778878_717-736_1	LmxM.10.0680.1	-6.1216	-8.15913027	-8.6348	-10.60873907	6.7365	-19.93156857	-2.6733	8.245440897	-12.89981264	6.211629371
LmxM.10.0680.1_33_0.327392739273927_492-511_1	LmxM.10.0680.1	-8.8557	-10.73346736	-8.0943	-10.06690264	-5.5596	-2.565323205	-7.5032	1.725722518	-7.788564401	4.535720844
LmxM.10.0680.1_43_0.300990099009901_459-440_0	LmxM.10.0680.1	-4.5328	-6.349779541	-0.89029	-2.423905534	11.299	-19.93156857	1.958636667	8.291487211	-9.568417881	9.186908665
LmxM.10.0680.1_48_0.423762376237624_647-628_0	LmxM.10.0680.1	-9.5575	-11.43615321	-8.5268	-10.5005725	-0.41177	-1.979253888	-6.165356667	5.009331819	-7.971993199	5.210904063
LmxM.10.0680.1_52_0.3003300330033_458-439_0	LmxM.10.0680.1	-8.2291	-11.04843655	-1.2584	-2.841859482	-5.5414	-2.544889291	-5.009633333	3.515643108	-5.478395109	4.826082168
LmxM.10.0680.1_52_0.303630363036304_453-472_1	LmxM.10.0680.1	-5.2302	-7.184949283	-8.0099	-9.982237916	8.924	-19.93156857	-1.4387	9.081346073	-12.36625192	6.699381904
LmxM.10.0690.1_14_0.203218116805721_1029-1010_0	LmxM.10.0690.1	-7.0008	-8.86932001	-2.9433	-4.784323888	-3.3417	-0.247883422	-4.4286	2.236479437	-4.63384244	4.312687759
LmxM.10.0690.1_14_0.203218116805721_1030-1011_0	LmxM.10.0690.1	2.9094	-19.91530333	-5.4683	-7.873949072	-4.0381	-0.85903554	-2.199	4.481426216	-9.549429313	9.63798532
LmxM.10.0690.1_14_0.322606277314263_1619-1638_1	LmxM.10.0690.1	-6.9041	-9.719558636	-7.4143	-9.383806439	-4.7092	-1.601032402	-6.342533333	1.437327153	-6.901465826	4.593378739
LmxM.10.0690.1_14_0.322606277314263_1620-1639_1	LmxM.10.0690.1	0.72118	-1.438029714	-8.2267	-10.19974044	1.5189	-3.359016362	-1.99554	5.411063251	-4.998928839	4.605309807
LmxM.10.0690.1_29_0.103297576479936_513-532_1	LmxM.10.0690.1	-6.7494	-9.130587803	-3.7359	-5.517279733	9.8251	-19.93156857	-0.220066667	8.828891526	-11.5264787	7.499876703
LmxM.10.0690.1_29_0.194477552642034_973-992_1	LmxM.10.0690.1	-8.407	-11.22648918	-2.2751	-3.955161075	-0.23496	-1.777685074	-3.63902	4.253324319	-5.653111775	4.947954343
LmxM.10.0700.1_19_0.178455284552846_432-451_1	LmxM.10.0700.1	-5.8175	-7.914934362	-4.3232	-6.15349144	5.5232	-19.93156857	-1.539166667	6.161655648	-11.33333146	7.498195207
LmxM.10.0700.1_29_0.0528455284552846_126-145_1	LmxM.10.0700.1	-6.5895	-8.453506823	-6.4228	-8.382602206	-3.0835	-0.110929923	-5.365266667	1.977824958	-5.649012984	4.796251646
LmxM.10.0700.1_29_0.0577235772357724_139-158_1	LmxM.10.0700.1	-3.163	-4.913759724	-8.2267	-10.19974044	-4.5935	-1.469525679	-5.327733333	2.610476654	-5.527675282	4.397366449
LmxM.10.0700.1_29_0.0869918699186992_207-226_1	LmxM.10.0700.1	1.8801	-6.254509654	-6.6964	-8.659638725	0.042935	-0.650904262	-1.591121667	4.515716328	-5.18835088	4.109437653
LmxM.10.0700.1_29_0.0869918699186992_211-230_1	LmxM.10.0700.1	-7.834	-10.65263133	-8.6173	-10.59127336	-0.36419	-1.925050726	-5.605163333	4.555682258	-7.722985137	5.021252212
LmxM.10.0700.1_43_0.178455284552846_431-450_1	LmxM.10.0700.1	-9.245	-11.12334443	-6.7715	-9.187491589	8.144	-19.93156857	-2.624166667	9.407157412	-13.41413486	5.726655931
LmxM.10.0715.1_57_0.322283609576427_165-184_1	LmxM.10.0715.1-LmxM.10.0720.1	-3.4223	-5.17433484	-3.2454	-5.006431422	-4.8345	-1.743805731	-3.834066667	0.870903866	-3.974857331	1.933970351
LmxM.10.0715.1_60_0.289134438305709_150-169_1	LmxM.10.0715.1-LmxM.10.0720.1	-8.5489	-10.42601502	-7.9274	-9.899385056	-0.44772	-2.020159025	-5.64134	4.508528817	-7.448519699	4.708466787
LmxM.10.0715.1_67_0.305709023941068_156-175_1	LmxM.10.0715.1-LmxM.10.0720.1	-8.8454	-10.72316349	-8.221	-10.1939663	-0.1688	-1.702228687	-5.745066667	4.839269707	-7.539786159	5.062392749
LmxM.10.0720.1_48_0.335378323108384_501-482_0	LmxM.10.0720.1	-7.3635	-9.747313074	-7.47	-9.888541286	-0.68136	-2.285241908	-5.17162	3.889043804	-7.307032089	4.349571107
LmxM.10.0720.1_77_0.413087934560327_615-596_0	LmxM.10.0720.1	-8.5532	-10.43024886	-7.2846	-10.15285075	-5.4928	-2.490366984	-7.1102	1.537635705	-7.69115553	4.506150081
LmxM.10.0730.1_38_0.167848699763593_138-157_1	LmxM.10.0730.1	-0.56034	-2.071384842	-8.1193	-10.09198683	4.3334	-19.93156857	-1.448746667	6.273705773	-10.69831341	8.945516454
LmxM.10.0730.1_52_0.299054373522459_246-265_1	LmxM.10.0730.1	-8.943	-11.33013203	-8.4937	-10.46743128	0.68932	-1.271179149	-5.58246	5.436164631	-7.689580822	5.575210595
LmxM.10.0740.1_38_0.124661246612466_40-59_1	LmxM.10.0740.1	-7.3001	-9.50467487	-8.6563	-10.63027816	-5.4266	-2.416030415	-7.127666667	1.621739949	-7.516994482	4.453270877
LmxM.10.0740.1_52_0.376693766937669_134-153_1	LmxM.10.0740.1	-7.1331	-9.51614368	-6.5117	-8.926435294	4.3922	-19.93156857	-3.0842	6.482202728	-12.79138251	6.190608344
LmxM.10.0740.1_57_0.422764227642276_160-141_0	LmxM.10.0740.1	-0.62778	-2.145918153	-9.6481	-11.62245606	-5.0566	-1.996938965	-5.110826667	4.510404486	-5.255104393	5.514791397
LmxM.10.0740.1_57_0.449864498644986_163-182_1	LmxM.10.0740.1	-7.4526	-9.324793245	-6.1591	-8.11478489	0.66608	-1.257110759	-4.315206667	4.3621323	-6.232229631	4.350848871
LmxM.10.0750.1_0_0.0510186611881527_292-311_1	LmxM.10.0750.1	-7.2907	-9.674298599	-3.8699	-5.676392432	6.3207	-19.93156857	-1.6133	7.080729847	-11.7607532	7.353059314
LmxM.10.0750.1_0_0.056668378702277_327-346_1	LmxM.10.0750.1	-7.4161	-9.28798291	-8.4745	-10.44813568	-0.2698	-1.817404309	-5.3868	4.462938426	-7.184507633	4.684104737
LmxM.10.0750.1_0_0.0587228214346858_339-358_1	LmxM.10.0750.1	-4.1237	-5.901763722	-7.9785	-10.84819562	-0.83274	-2.455843053	-4.311646667	3.576585586	-6.401934132	4.21847404
LmxM.10.0750.1_14_0.219482965245677_1279-1298_1	LmxM.10.0750.1	-7.3599	-10.17726561	0.6368	-1.334494438	-5.4146	-2.402542244	-4.0459	4.170348605	-4.638100764	4.826690577
LmxM.10.0750.1_14_0.398219482965246_2320-2339_1	LmxM.10.0750.1	-1.2894	-2.883837554	-9.1804	-11.15493815	3.8766	-19.93156857	-2.197733333	6.575721583	-11.32344809	8.525114656
LmxM.10.0750.1_14_0.398219482965246_2323-2342_1	LmxM.10.0750.1	-7.9701	-9.845166923	-8.7067	-10.68072539	9.8679	-19.93156857	-2.269633333	10.51786249	-13.4858203	5.597793547
LmxM.10.0760.1_0_0.0368615060558189_63-82_1	LmxM.10.0760.1	-6.8353	-9.037887831	-1.6722	-3.298729529	3.6657	-19.93156857	-1.613933333	5.250742472	-10.75606198	8.448486576
LmxM.10.0760.1_14_0.221695629278568_414-433_1	LmxM.10.0760.1	-6.3651	-8.565082422	-7.4375	-9.855955719	-0.76922	-2.384350178	-4.857273333	3.580732534	-6.93512944	3.993592666
LmxM.10.0760.1_33_0.0126382306477093_33-14_0	LmxM.10.0760.1	-3.39	-5.14086372	-7.7547	-9.725897484	4.6171	-19.93156857	-2.175866667	6.274627369	-11.59944326	7.571252724
LmxM.10.0760.1_33_0.0126382306477093_34-15_0	LmxM.10.0760.1	-6.7971	-9.61200934	-1.6536	-3.28123201	-0.15022	-1.68107121	-2.866973333	3.485607489	-4.858104187	4.194024237
LmxM.10.0760.1_43_0.0126382306477093_35-16_0	LmxM.10.0760.1	-7.7364	-9.942457953	-8.1255	-10.09818825	1.6973	-4.174777724	-4.721533333	5.562276128	-8.071807975	3.375825316
LmxM.10.0760.1_43_0.221695629278568_415-434_1	LmxM.10.0760.1	-7.6577	-10.47591257	-7.3654	-10.23394068	0.38744	-0.92688998	-4.878553333	4.562825239	-7.212247744	5.444623886
LmxM.10.0770.1_43_0.30565371024735_524-505_0	LmxM.10.0770.1	-8.2131	-10.08915536	-6.607	-8.618855753	5.0086	-19.93156857	-3.2705	7.214742678	-12.8798599	6.151048012
LmxM.10.0770.1_52_0.12603062426384_206-225_1	LmxM.10.0770.1	-2.0307	-3.694564061	-9.4356	-11.41012517	0.54842	-1.090953514	-3.639293333	5.182744758	-5.39854758	5.366469582
LmxM.10.0770.1_57_0.290341578327444_486-505_1	LmxM.10.0770.1	-8.6558	-11.47546061	-7.7947	-10.664103	-0.60609	-2.200044022	-5.68553	4.419944155	-8.113202545	5.136989204
LmxM.10.0780.1_14_0.0650793650793651_73-92_1	LmxM.10.0780.1	-8.6508	-10.5280878	-7.722	-10.59127336	7.2563	-19.93156857	-3.038833333	8.927933418	-13.68364324	5.410954285
LmxM.10.0780.1_14_0.0650793650793651_74-93_1	LmxM.10.0780.1	-6.8903	-9.705638158	-5.3645	-7.768799621	1.1017	-2.039185845	-3.7177	4.24287387	-6.504541208	3.986525401
LmxM.10.0780.1_49_0.29047619047619_370-351_0	LmxM.10.0780.1	5.169	-19.93156857	3.0821	-19.93151659	7.0257	-19.93156857	5.092266667	1.972919472	-19.93155124	3.00E-05
LmxM.10.0780.1_63_0.29047619047619_375-356_0	LmxM.10.0780.1	-1.9278	-3.600039264	0.98392	-2.042272574	11.103	-19.93156857	3.386373333	6.839537534	-8.524626802	9.909359193
LmxM.10.0780.1_71_0.453174603174603_565-584_1	LmxM.10.0780.1	-9.4998	-11.37836168	-8.1918	-10.16470843	-0.49267	-2.071263577	-6.061423333	4.866824043	-7.871444562	5.059625791
LmxM.10.0790.1_38_0.132132132132132_84-103_1	LmxM.10.0790.1	-8.0007	-10.81970261	-0.27155	-1.723558125	-4.7607	-1.659626875	-4.344316667	3.881362034	-4.734295868	5.270213769
LmxM.10.0790.1_38_0.186186186186186_117-136_1	LmxM.10.0790.1	-8.7678	-10.64538048	-7.8474	-9.818998744	-0.76515	-2.379762694	-5.79345	4.378885099	-7.614713973	4.552390895
LmxM.10.0790.1_43_0.024024024024024_45102_1	LmxM.10.0790.1	4.4784	-19.93156857	-6.2695	-8.391295203	1.7224	-4.253601233	-0.0229	5.582462957	-10.85882167	8.125034159
LmxM.10.0790.1_43_0.204204204204204_132-151_1	LmxM.10.0790.1	-9.8231	-11.70169229	-6.6198	-8.847358107	7.8157	-19.93156857	-2.875733333	9.396560156	-13.49353966	5.755255696
LmxM.10.0790.1_52_0.226726726726727_144-163_1	LmxM.10.0790.1	-8.1589	-10.03470642	-7.1121	-9.079351196	-4.0171	-0.837220218	-6.429366667	2.153652807	-6.650425944	5.05699481
LmxM.10.0790.1_67_0.442942942942943_291-310_1	LmxM.10.0790.1	-0.0033563	-1.435608173	-8.508	-10.48171835	-5.8834	-2.925100034	-4.7982521	4.354928311	-4.947475521	4.85031229
LmxM.10.0800.1_29_0.0716049382716049_228-247_1	LmxM.10.0800.1	2.9236	-19.89448159	-3.6072	-5.393440276	8.8997	-19.93156857	2.7387	6.255499813	-15.07316348	8.382906706
LmxM.10.0800.1_29_0.146604938271605_472-491_1	LmxM.10.0800.1	-7.5202	-9.904630221	-9.2836	-11.25808281	-4.3296	-1.173511306	-7.044466667	2.511029799	-7.445408113	5.473616323
LmxM.10.0800.1_43_0.0688271604938272_216-235_1	LmxM.10.0800.1	-8.1444	-10.96359305	-7.149	-9.116505552	0.24947	-0.802207563	-5.014643333	4.585942889	-6.960768723	5.412840265
LmxM.10.0800.1_43_0.265123456790123_855-874_1	LmxM.10.0800.1	-8.2098	-11.02907286	-8.174	-10.1468683	1.7545	-4.557310175	-4.876433333	5.742584615	-8.577750444	3.50963334
LmxM.10.0800.1_43_0.354938271604938_1146-1165_1	LmxM.10.0800.1	-2.4353	-4.133273977	-7.0869	-9.053977675	-3.8251	-0.644778457	-4.4491	2.387755775	-4.610676703	4.224877856
LmxM.10.0800.1_46_0.179938271604938_579-598_1	LmxM.10.0800.1	-8.7641	-10.6417341	-8.168	-10.14087797	-0.27553	-1.823978565	-5.735876667	4.738182467	-7.535530214	4.952684211
LmxM.10.0810.1_14_0.0379359942466739_201-220_1	LmxM.10.0810.1	-8.5532	-10.43024886	-7.173	-9.140812819	-4.7352	-1.630568136	-6.820466667	1.933259117	-7.067209938	4.752206528
LmxM.10.0810.1_14_0.352391226177634_1957-1976_1	LmxM.10.0810.1	0.36684	-0.987843277	0.41721	-1.036197423	0.49059	-1.035428366	0.42488	0.062230517	-1.019823022	0.027697941
LmxM.10.0810.1_29_0.0433297375044948_237-256_1	LmxM.10.0810.1	-1.373	-2.973797677	-7.6556	-9.626418824	-5.3278	-2.3046404	-4.785466667	3.176217841	-4.968285633	4.047912608
LmxM.10.0810.1_29_0.0611290902553038_336-355_1	LmxM.10.0810.1	-7.2933	-10.11038454	-6.1329	-8.545113254	-4.4829	-1.344754431	-5.9697	1.412289885	-6.666750741	4.674960117
LmxM.10.0810.1_29_0.0924128011506652_509-528_1	LmxM.10.0810.1	-0.81799	-2.358594548	-5.1159	-7.056817703	-4.7027	-1.593567821	-3.54553	2.371136731	-3.669660024	2.958199508
LmxM.10.0810.1_29_0.1425746134484_790-809_1	LmxM.10.0810.1	-9.1701	-11.04843655	-5.8106	-8.220030644	-4.3633	-1.210860048	-6.448	2.465976608	-6.826442415	5.064685972
LmxM.10.0820.1_19_0.162094763092269_200-181_0	LmxM.10.0820.1	0.88962	-1.789107465	-8.4501	-10.42365503	-1.7209	-3.434512005	-3.093793333	4.818840057	-5.215758167	4.58459173
LmxM.10.0820.1_29_0.103075644222776_119-138_1	LmxM.10.0820.1	2.1234	-8.179982669	-6.313	-9.176430621	1.0257	-1.916529268	-1.054633333	4.586834565	-6.424314186	3.935520395
LmxM.10.0820.1_29_0.161263507896924_197-178_0	LmxM.10.0820.1	-7.9846	-10.80352268	-8.3105	-10.2837684	8.2374	-19.93156857	-2.6859	9.46125863	-13.67295322	5.426346445
LmxM.10.0820.1_38_0.0931005818786367_105-124_1	LmxM.10.0820.1	-7.013	-8.88172002	-7.4244	-9.393864821	-3.2725	-0.205262254	-5.9033	2.287606603	-6.160282365	5.163552214
LmxM.10.0820.1_43_0.0432252701579385_42-61_1	LmxM.10.0820.1	-7.6413	-10.45948702	-7.6174	-10.48645023	3.5233	-19.93156857	-3.9118	6.438996569	-13.62583527	5.460941863
LmxM.10.0820.1_43_0.0781379883624273_84-103_1	LmxM.10.0820.1	-7.5029	-10.32072827	-7.7862	-9.757641637	-0.71124	-2.318966399	-5.333446667	4.005453854	-7.465778769	4.466153247
LmxM.10.0830.1_0_0.123290347792106_625-644_1	LmxM.10.0830.1	-6.2904	-8.66882771	-6.7292	-8.69286529	-2.462	-0.002236467	-5.160533333	2.347274584	-5.787976489	5.010612253
LmxM.10.0830.1_19_0.0183665494333724_87-106_1	LmxM.10.0830.1	-6.9246	-9.740139164	-6.9543	-8.920201525	0.079018	-0.674703397	-4.599960667	4.0521416	-6.445014695	5.01402471
LmxM.10.0830.1_29_0.0863618601016022_435-454_1	LmxM.10.0830.1	-0.97591	-2.525820459	-1.0358	-2.588565076	-3.3585	-0.258837657	-1.79007	1.358630267	-1.791074397	1.327326747
LmxM.10.0830.1_33_0.207698319656116_1060-1079_1	LmxM.10.0830.1	5.2671	-19.93156857	-5.6818	-7.733277014	1.6944	-4.086740232	0.426566667	5.583471485	-10.58386194	8.29813365
LmxM.10.0830.1_33_0.343493552168816_1761-1742_0	LmxM.10.0830.1	-7.7734	-9.979497144	-7.0742	-9.041152278	-0.092995	-1.615857333	-4.980198333	4.246856187	-6.878835585	4.581956769
LmxM.10.0830.1_43_0.05705353653771_288-307_1	LmxM.10.0830.1	-6.9759	-8.844238335	-5.866	-7.816037165	-3.3075	-0.226305744	-5.383133333	1.881265479	-5.628860415	4.70690951
LmxM.10.0840.1_14_0.255663430420712_549-568_1	LmxM.10.0840.1	-8.0971	-10.91620927	-7.9132	-9.885126621	6.3977	-19.93156857	-3.2042	8.315997686	-13.57763482	5.526765637
LmxM.10.0840.1_19_0.024040684234859_47-66_1	LmxM.10.0840.1	-8.4394	-10.31615963	0.58899	-1.275398619	-0.033406	-1.548096297	-2.627938667	5.042485133	-4.379884848	5.14277257
LmxM.10.0840.1_19_0.024040684234859_48-67_1	LmxM.10.0840.1	-8.7965	-10.67415715	-4.6575	-6.760595115	-4.7027	-1.593567821	-6.052233333	2.376712101	-6.342773363	4.55469065
LmxM.10.0840.1_26_0.343966712898752_750-731_0	LmxM.10.0840.1	-8.5574	-10.43445523	-7.9829	-9.955147649	10.012	-19.93156857	-2.1761	10.55911212	-13.44039048	5.626631199
LmxM.10.0840.1_29_0.024040684234859_46-65_1	LmxM.10.0840.1	-8.4303	-10.30701069	-7.2429	-9.211238795	-3.8007	-0.621441767	-6.4913	2.404573966	-6.713230417	5.304016942
LmxM.10.0840.1_38_0.0198797965788257_40-59_1	LmxM.10.0840.1	-8.4025	-10.27917171	-6.0053	-8.125341193	-4.5648	-1.437091861	-6.3242	1.938622766	-6.613868254	4.610749054
LmxM.10.0850.1_14_0.298666666666667_108-127_1	LmxM.10.0850.1	-0.52189	-2.00571862	-7.6268	-10.49587748	8.4537	-19.93156857	0.10167	8.058364621	-10.81105489	8.967080166
LmxM.10.0850.1_14_0.298666666666667_109-128_1	LmxM.10.0850.1	-6.9884	-8.856824994	-6.9543	-8.920201525	6.798	-19.93156857	-2.381566667	7.949756213	-12.5695317	6.375789703
LmxM.10.0850.1_14_0.322666666666667_114-133_1	LmxM.10.0850.1	3.2456	-19.93156814	-6.539	-9.403993823	0.88406	-1.581471079	-0.803113333	5.105831439	-10.30567768	9.208218657
LmxM.10.0850.1_43_0.162666666666667_54-73_1	LmxM.10.0850.1	-5.9575	-8.766096237	-7.6122	-9.582840415	-2.4927	-0.003016942	-5.354133333	2.61253872	-6.117317865	5.310863827
LmxM.10.0850.1_43_0.162666666666667_58-77_1	LmxM.10.0850.1	-7.4794	-9.35178124	-1.504	-3.115022359	-0.57392	-2.163584604	-3.185773333	3.747357024	-4.876796068	3.904539367
LmxM.10.0850.1_43_0.296_114-95_0	LmxM.10.0850.1	-3.8029	-5.56149422	-9.0204	-10.99487175	-5.1798	-2.137006745	-6.001033333	2.703959079	-6.231124237	4.466737776
LmxM.10.0860.1_14_0.123519458544839_65-84_1	LmxM.10.0860.1	-6.7595	-8.625677825	-5.8362	-7.785540926	-2.7176	-0.01807284	-5.104433333	2.117982706	-5.47643053	4.745704269
LmxM.10.0860.1_29_0.478849407783418_276-295_1	LmxM.10.0860.1	-8.623	-10.50023812	-5.5473	-8.402821456	0.41485	-0.954358533	-4.58515	4.595104201	-6.61913937	5.016681734
LmxM.10.0860.1_43_0.478849407783418_273-292_1	LmxM.10.0860.1	-2.1205	-3.790219765	-6.5686	-9.433716732	0.61715	-1.174813551	-2.69065	3.626645011	-4.799583349	4.220957424
LmxM.10.0860.1_52_0.240270727580372_135-154_1	LmxM.10.0860.1	-4.5836	-6.424765132	-2.2421	-3.935558576	-0.012983	-1.524910965	-2.279561	2.285538763	-3.961744891	2.450032042
LmxM.10.0860.1_52_0.240270727580372_136-155_1	LmxM.10.0860.1	-3.8222	-5.564904848	-1.1337	-2.036224051	-0.96303	1.44E-06	-1.972976667	1.603746322	-2.533709152	2.815610782
LmxM.10.0860.1_57_0.296108291032149_172-191_1	LmxM.10.0860.1	-8.2126	-11.03184913	-7.6894	-9.660339006	0.44869	-0.981505402	-5.151103333	4.856613902	-7.224564513	5.44996333
LmxM.10.0870.1_74_0.475826972010178_183-202_1	LmxM.10.0870.1-LmxM.10.0970.1-LmxM.10.0990.1-LmxM.16.0570.1-LmxM.16.0575.1-LmxM.16.0600.1-LmxM.16.0610.1	-4.9343	-6.755847502	-1.1337	-2.036224051	-1.988	1.44E-06	-2.685333333	1.993952212	-2.930690037	3.465606122
LmxM.10.0880.1_19_0.148819804260219_514-533_1	LmxM.10.0880.1	-7.3549	-10.17222961	-6.6964	-8.659638725	7.1686	-19.93156857	-2.294233333	8.201665476	-12.92114564	6.118129214
LmxM.10.0880.1_19_0.149683362118595_515-534_1	LmxM.10.0880.1	-8.0498	-9.925242491	-2.5996	-4.302126565	2.7096	-16.16550352	-2.6466	5.379853979	-10.13095752	5.93436325
LmxM.10.0880.1_29_0.107369027058146_367-386_1	LmxM.10.0880.1	-6.9247	-8.792592875	-4.542	-6.745175725	-3.1035	-0.119367757	-4.856733333	1.929944342	-5.219045452	4.533543172
LmxM.10.0880.1_29_0.148819804260219_513-532_1	LmxM.10.0880.1	-7.6065	-9.47963629	-5.9239	-7.875167936	9.7413	-19.93156857	-1.263033333	9.567094636	-12.42879093	6.546933166
LmxM.10.0880.1_29_0.367299942429476_1265-1284_1	LmxM.10.0880.1	-5.8101	-7.802188947	-1.5064	-3.11677334	-1.0654	-2.716045049	-2.793966667	2.621338487	-4.545002445	2.827913315
LmxM.10.0880.1_33_0.207253886010363_724-705_0	LmxM.10.0880.1	-6.8307	-8.697589462	-4.9475	-6.86847689	-3.2184	-0.174864037	-4.998866667	1.80669774	-5.246976796	4.486776023
LmxM.10.0890.1_43_0.0341880341880342_45102_1	LmxM.10.0890.1	-7.0572	-9.162309242	-1.3244	-2.917232021	8.9467	-19.93156857	0.188366667	8.10848636	-10.67036994	8.60683434
LmxM.10.0890.1_52_0.123931623931624_49-68_1	LmxM.10.0890.1	-8.0518	-10.43757306	-8.652	-10.62600838	2.7768	-17.25819306	-4.642333333	6.432162511	-12.77392483	3.884632945
LmxM.10.0890.1_67_0.495726495726496_227-246_1	LmxM.10.0890.1	-5.802	-7.762614458	-3.9068	-5.677794934	3.9069	-19.93156857	-1.933966667	5.146332512	-11.12399265	7.698484477
LmxM.10.0890.1_89_0.495726495726496_222-241_1	LmxM.10.0890.1	-8.532	-10.40900665	-7.1515	-9.569076763	9.2936	-19.93156857	-2.129966667	9.917149369	-13.30321733	5.755662489
LmxM.10.0890.1_89_0.495726495726496_223-242_1	LmxM.10.0890.1	-8.3978	-10.2744824	-7.8095	-9.780932739	-5.2078	-2.16882969	-7.138366667	1.697598293	-7.408081609	4.544031065
LmxM.10.0900.1_14_0.05580404685836_252-271_1	LmxM.10.0900.1	-9.502	-11.38055251	-8.0495	-10.02193045	-0.43754	-2.00856033	-5.996346667	4.868540616	-7.803681097	5.064487338
LmxM.10.0900.1_14_0.310756123535676_1452-1471_1	LmxM.10.0900.1	-7.5608	-10.37870738	-7.722	-10.59127336	6.5376	-19.93156857	-2.915066667	8.186646242	-13.63384977	5.455019948
LmxM.10.0900.1_29_0.0907348242811502_433-414_0	LmxM.10.0900.1	-6.6431	-8.683878361	-6.5445	-8.771634179	5.644	-19.93156857	-2.514533333	7.065669119	-12.46236037	6.468672864
LmxM.10.0900.1_29_0.285197018104366_1328-1347_1	LmxM.10.0900.1	-7.3465	-9.730302289	0.65177	-1.342813681	0.46172	-1.003579435	-2.07767	4.563929987	-4.025565135	4.943358117
LmxM.10.0900.1_38_0.00276890308839191_45102_1	LmxM.10.0900.1	-0.88688	-2.439785919	-8.8139	-10.78813433	-1.4718	-3.16396601	-3.724193333	4.417507025	-5.463962087	4.625063975
LmxM.10.0900.1_38_0.106283280085197_492-511_1	LmxM.10.0900.1	-7.9682	-10.78713975	-8.056	-10.02843989	-5.7176	-2.741579972	-7.247266667	1.32545739	-7.852386538	4.442315183
LmxM.10.0910.1_14_0.279106858054226_172-191_1	LmxM.10.0910.1	-3.4408	-5.136949635	-3.0295	-4.759180129	-2.3984	-0.001124297	-2.956233333	0.525048039	-3.299084687	2.862356459
LmxM.10.0910.1_43_0.279106858054226_168-187_1	LmxM.10.0910.1	-4.4351	-7.21453482	4.945	-19.93156857	-1.1288	1.44E-06	-0.2063	4.757606929	-9.048700649	10.09158035
LmxM.10.0910.1_71_0.483253588516746_312-293_0	LmxM.10.0910.1	-7.2391	-9.109714883	-1.426	-3.029252343	0.12354	-0.705520991	-2.847186667	3.881616364	-4.281496072	4.33978162
LmxM.10.0940.1_0_0.00550550550550551_17-36_1	LmxM.10.0940.1	-6.8052	-9.186650661	-6.0514	-7.888985786	0.64429	-1.226709165	-4.07077	4.100719048	-6.100781871	4.270646566
LmxM.10.0940.1_0_0.0618118118118118_240-259_1	LmxM.10.0940.1	-4.5852	-6.388657623	-5.8362	-7.785540926	-3.4238	-0.303683843	-4.615066667	1.206477291	-4.825960797	3.978198384
LmxM.10.0940.1_14_0.0618118118118118_238-257_1	LmxM.10.0940.1	-7.073	-8.942245035	-4.9175	-7.314560342	-3.3585	-0.258837657	-5.116333333	1.865215425	-5.505214344	4.615808773
LmxM.10.0940.1_14_0.0618118118118118_239-258_1	LmxM.10.0940.1	-6.505	-8.367943271	-5.1113	-7.959558083	-3.4396	-0.315107671	-5.018633333	1.534799538	-5.547536342	4.536014436
LmxM.10.0940.1_14_0.272772772772773_1083-1102_1	LmxM.10.0940.1	-7.8791	-9.753650777	-1.9551	-3.608478615	-4.9275	-1.849799092	-4.920566667	2.962006086	-5.070642828	4.149838672
LmxM.10.0940.1_43_0.0242742742742743_94-113_1	LmxM.10.0940.1	-0.94019	-2.490285919	-5.3755	-7.299186739	0.70075	-1.287286256	-1.871646667	3.143391824	-3.692252971	3.181081648
LmxM.10.0945.1_34_0.194444444444444_69-50_0	LmxM.10.0945.1	-5.9873	-7.84152233	-3.9384	-5.792496916	-1.988	1.44E-06	-3.971233333	1.999852155	-4.544672601	4.066961139
LmxM.10.0945.1_43_0.194444444444444_72-53_0	LmxM.10.0945.1	-6.2171	-8.075610008	1.3077	-2.996875623	-4.2236	-1.057148483	-3.044333333	3.898545391	-4.043211371	3.624336411
LmxM.10.0945.1_49_0.194444444444444_73-54_0	LmxM.10.0945.1	-8.1422	-10.0179461	-0.9265	-2.462030087	-4.2598	-1.096680933	-4.442833333	3.611330437	-4.525552373	4.805292521
LmxM.10.0950.1_29_0.137328339575531_214-233_1	LmxM.10.0950.1	-1.0672	-1.805605273	-1.1337	-2.036224051	-0.67209	1.44E-06	-0.957663333	0.249538893	-1.280609294	1.115019798
LmxM.10.0950.1_38_0.114856429463171_177-196_1	LmxM.10.0950.1	-4.6496	-6.456721898	-3.2265	-4.990842046	-1.1288	1.44E-06	-3.001633333	1.771138595	-3.815854167	3.384932268
LmxM.10.0950.1_43_0.137328339575531_210-229_1	LmxM.10.0950.1	-8.3676	-11.1871047	-4.4656	-6.289291191	-0.93035	-2.565323205	-4.58785	3.720131811	-6.680573032	4.324188381
LmxM.10.0950.1_48_0.435081148564295_693-712_1	LmxM.10.0950.1	-5.6324	-7.728159385	-5.9869	-7.961642487	5.2071	-19.93156857	-2.1374	6.36299283	-11.87379015	6.97921725
LmxM.10.0950.1_60_0.378901373283396_604-623_1	LmxM.10.0950.1	3.9124	-19.93156857	-0.91642	-2.452522531	1.391	-2.835048999	1.462326667	2.415200047	-8.406380033	9.982938431
LmxM.10.0950.1_67_0.436953807740325_696-715_1	LmxM.10.0950.1	-9.1166	-11.93614058	-4.7846	-6.634795722	-0.96974	-2.609367529	-4.95698	4.076164633	-7.060101278	4.677909524
LmxM.10.0960.1_0_0.0995456422965717_234-253_1	LmxM.10.0960.1	-7.3303	-9.201608008	-6.2289	-8.641837829	1.0979	-2.094488895	-4.153766667	4.581295949	-6.645978244	3.951629681
LmxM.10.0960.1_0_0.18876497315159_450-469_1	LmxM.10.0960.1	-7.4253	-9.297302035	-6.9403	-8.906152125	0.41485	-0.954358533	-4.65025	4.393203246	-6.385937564	4.70794941
LmxM.10.0960.1_0_0.18876497315159_451-470_1	LmxM.10.0960.1	-7.6543	-9.527810884	-7.2429	-9.211238795	-4.0171	-0.837220218	-6.304766667	1.991827446	-6.525423299	4.928670733
LmxM.10.0960.1_0_0.18876497315159_452-471_1	LmxM.10.0960.1	-7.4068	-9.278633991	-7.8622	-9.833931439	-4.3296	-1.173511306	-6.532866667	1.921623088	-6.762025579	4.847752845
LmxM.10.0960.1_14_0.3424204874019_825-844_1	LmxM.10.0960.1	-5.8496	-8.045643457	-7.3629	-9.332027604	-0.664	-2.265615097	-4.6255	3.513208065	-6.547762053	3.76381229
LmxM.10.0960.1_14_0.372160264353573_897-916_1	LmxM.10.0960.1	-8.3405	-10.21694525	-8.0032	-9.975511917	2.8416	-18.6333795	-4.5007	6.360854486	-12.94194556	4.930404422
LmxM.10.0980.1_14_0.0867208672086721_150-169_1	LmxM.10.0980.1	-7.2985	-10.11564096	-7.5214	-9.491426122	0.41485	-0.954358533	-4.801683333	4.519024908	-6.853808539	5.118597838
LmxM.10.0980.1_29_0.163143631436314_297-316_1	LmxM.10.0980.1	-8.0388	-10.85782865	-8.3159	-10.2891919	-4.6215	-1.501397822	-6.992066667	2.057640844	-7.549472792	5.245497601
LmxM.10.0980.1_40_0.466666666666667_867-848_0	LmxM.10.0980.1	-8.3258	-10.20220274	-5.8221	-7.8290679	-4.6285	-1.509261479	-6.2588	1.886938523	-6.513510707	4.493308914
LmxM.10.0980.1_46_0.0493224932249322_84-103_1	LmxM.10.0980.1	3.4688	-19.93156857	-6.9816	-9.848754232	0.65944	-1.223235683	-0.95112	5.408155201	-10.33451949	9.363621402
LmxM.10.0980.1_46_0.0493224932249322_87-106_1	LmxM.10.0980.1	-0.3081	-1.778575746	-2.4618	-4.154416014	0.47789	-1.012166914	-0.764003333	1.521949477	-2.315052891	1.638379732
LmxM.10.0980.1_49_0.35609756097561_663-644_0	LmxM.10.0980.1	-2.6312	-4.335466188	-7.0996	-9.066763375	0.87109	-1.55821484	-2.953236667	3.995091423	-4.986814801	3.796414959
LmxM.10.1000.1_29_0.449709060681629_537-556_1	LmxM.10.1000.1	-8.131	-10.00668185	-8.3051	-10.27831146	1.0206	-1.852662038	-5.1385	5.334647346	-7.37921845	4.788064848
LmxM.10.1000.1_71_0.310058187863674_362-381_1	LmxM.10.1000.1	-8.1958	-11.01509192	-0.2571	-1.711128833	4.9348	-19.93156857	-1.1727	6.613010404	-10.88592978	9.110906552
LmxM.10.1010.1_67_0.313840155945419_314-333_1	LmxM.10.1010.1	-3.4775	-5.237972717	-5.9525	-7.864773008	-0.85204	-2.477534407	-3.427346667	2.550599845	-5.193426711	2.693895543
LmxM.10.1010.1_71_0.313840155945419_311-330_1	LmxM.10.1010.1	-7.7675	-10.58603026	-3.0079	-4.744409838	2.0265	-6.575666931	-2.9163	4.897642486	-7.302035676	2.987781945
LmxM.10.1020.1_29_0.432659932659933_508-527_1	LmxM.10.1020.1	-8.7459	-10.62341159	-8.105	-10.97481491	6.4436	-19.93156857	-3.4691	8.590628858	-13.84326502	5.27555221
LmxM.10.1020.1_43_0.293771043771044_342-361_1	LmxM.10.1020.1	-6.7822	-9.597071801	-8.9385	-10.91289545	-0.47784	-2.05444623	-5.399513333	4.396539403	-7.521471162	4.780075226
LmxM.10.1020.1_63_0.424242424242424_508-489_0	LmxM.10.1020.1	-4.5852	-6.388657623	-5.0023	-6.925610751	-0.56042	1.44E-06	-3.38264	2.452995597	-4.438088977	3.852864467
LmxM.10.1030.1_52_0.397737162750218_450-469_1	LmxM.10.1030.1	-7.552	-10.36993694	-0.38983	-1.847668587	0.50769	-1.044624698	-2.478046667	4.417028114	-4.420743408	5.16777492
LmxM.10.1030.1_74_0.418624891209748_475-494_1	LmxM.10.1030.1	-2.428	-3.909114058	-7.2315	-9.199740442	-1.8041	1.44E-06	-3.8212	2.969835411	-4.369617686	4.617126853
LmxM.10.1040.1_14_0.274774774774775_969-988_1	LmxM.10.1040.1	-7.582	-9.454923611	-1.4622	-3.085821267	1.8859	-6.091282379	-2.3861	4.801091127	-6.210675752	3.186229315
LmxM.10.1040.1_29_0.30152027027027_1080-1061_0	LmxM.10.1040.1	-6.0222	-8.83149762	-6.5186	-8.933401279	0.84091	-1.53666632	-3.899963333	4.113212031	-6.433855073	4.24139592
LmxM.10.1040.1_33_0.247747747747748_876-895_1	LmxM.10.1040.1	-2.1511	-3.825169209	-8.55	-10.52379096	-4.8042	-1.709240618	-5.168433333	3.214961857	-5.352733595	4.601539323
LmxM.10.1040.1_33_0.30152027027027_1076-1057_0	LmxM.10.1040.1	-5.1657	-7.96329778	-6.1591	-8.11478489	-3.1035	-0.119367757	-4.809433333	1.558642773	-5.399150142	4.573052986
LmxM.10.1040.1_34_0.116835585585586_408-427_1	LmxM.10.1040.1	-8.6039	-11.42349651	-9.3458	-11.3203224	2.7374	-16.07388609	-5.070766667	6.772237734	-12.939235	2.715177585
LmxM.10.1040.1_38_0.0436373873873874_158-139_0	LmxM.10.1040.1	-5.2857	-7.241134013	-7.5945	-9.565027781	-5.1511	-2.104505032	-6.010433333	1.373491789	-6.303555609	3.817609183
LmxM.10.1050.1_14_0.298941798941799_223-242_1	LmxM.10.1050.1	-6.2832	-8.247345936	2.6478	-16.89953828	8.5506	-19.93156857	1.6384	7.468237535	-15.02615093	6.063204578
LmxM.10.1050.1_29_0.239417989417989_171-190_1	LmxM.10.1050.1	-2.1356	-3.806578961	-7.3204	-9.289246058	0.48281	-1.017443337	-2.991063333	3.971320273	-4.704422785	4.208357484
LmxM.10.1050.1_63_0.432539682539683_331-312_0	LmxM.10.1050.1	-8.1422	-10.0179461	-6.14	-9.001940286	-4.2951	-1.135456062	-6.192433333	1.924085898	-6.718447482	4.861626462
LmxM.10.1050.1_63_0.432539682539683_332-313_0	LmxM.10.1050.1	-7.6495	-10.46771728	-7.6034	-9.573906607	-5.302	-2.27543005	-6.851633333	1.342219767	-7.439017978	4.494074387
LmxM.10.1060.1_33_0.223942208462332_214-233_1	LmxM.10.1060.1	-4.9048	-6.797270608	-8.8215	-10.79578234	-5.2032	-2.163584604	-6.309833333	2.18027813	-6.585545851	4.319991895
LmxM.10.1060.1_52_0.0970072239422085_84-103_1	LmxM.10.1060.1	-5.0342	-6.86002241	-5.2027	-7.133907043	-2.9788	-0.072921242	-4.405233333	1.238197118	-4.688950232	3.99994324
LmxM.10.1060.1_52_0.292053663570691_276-295_1	LmxM.10.1060.1	-8.5946	-10.47182959	-8.4557	-11.32560762	-1.4568	-3.147508892	-6.169033333	4.081504691	-8.314982033	4.49547753
LmxM.10.1070.1_11_0.160202360876897_288-269_0	LmxM.10.1070.1	-7.1647	-9.164874034	-5.4318	-7.376212531	11.446	-19.93156857	-0.3835	10.28122261	-12.15755171	6.791636848
LmxM.10.1070.1_29_0.0697020798201237_117-136_1	LmxM.10.1070.1	-8.1754	-10.05125038	-7.7547	-9.725897484	-4.9048	-1.823978565	-6.944966667	1.779313672	-7.200375475	4.658937263
LmxM.10.1070.1_33_0.35300730747611_625-644_1	LmxM.10.1070.1	-7.9249	-10.74367219	-9.1952	-11.16971819	0.80792	-1.450553596	-5.437393333	5.445766199	-7.787981324	5.492505936
LmxM.10.1070.1_43_0.273749297358066_480-499_1	LmxM.10.1070.1	-8.7048	-10.5822431	-7.6977	-9.668651575	-5.4226	-2.411571504	-7.275033333	1.681426342	-7.554155394	4.476973216
LmxM.10.1070.1_43_0.388420460933109_687-706_1	LmxM.10.1070.1	-8.3502	-10.2266966	-5.0477	-6.895188872	-0.18715	-1.723177015	-4.52835	4.106231806	-6.281687498	4.284827803
LmxM.10.1070.1_52_0.309162450815065_545-564_1	LmxM.10.1070.1	-8.4754	-10.35223377	-6.8684	-8.833536486	-4.9609	-1.887895081	-6.768233333	1.759389833	-7.024555113	4.512822573
LmxM.10.1080.1_33_0.0196078431372549_38-57_1	LmxM.10.1080.1	-6.7897	-9.604577394	-6.794	-9.660339006	8.0147	-19.93156857	-1.856333333	8.548565899	-13.06549499	5.946259508
LmxM.10.1080.1_43_0.0451832907075874_100-119_1	LmxM.10.1080.1	-9.053	-10.93117414	-6.539	-9.403993823	-4.7027	-1.593567821	-6.7649	2.183930088	-7.309578594	5.008757759
LmxM.10.1080.1_46_0.0451832907075874_99-118_1	LmxM.10.1080.1	-7.6543	-9.527810884	-8.4152	-10.38867213	-0.24082	-1.784378553	-5.436773333	4.515882027	-7.233620522	4.738770837
LmxM.10.1080.1_52_0.0196078431372549_37-56_1	LmxM.10.1080.1	-7.5651	-10.38307415	-6.7856	-9.651957988	-4.0792	-0.902170793	-6.1433	1.829559146	-6.979067642	5.275427868
LmxM.10.1080.1_52_0.25234441602728_585-604_1	LmxM.10.1080.1	-8.7273	-10.60484698	-8.0099	-9.982237916	-4.5935	-1.469525679	-7.110233333	2.208874305	-7.352203524	5.104050791
LmxM.10.1080.1_52_0.391730605285593_915-934_1	LmxM.10.1080.1	-1.3939	-2.996530166	-7.0996	-9.066763375	-4.4043	-1.25655914	-4.299266667	2.854299761	-4.439950894	4.100295123
LmxM.10.1090.1_14_0.265917602996255_135-154_1	LmxM.10.1090.1	-5.172	-7.003383333	-4.4916	-6.388657623	-0.25249	-1.797658764	-3.305363333	2.665663657	-5.06323324	2.844723962
LmxM.10.1090.1_90_0.49625468164794_255-274_1	LmxM.10.1090.1	-10	-11.87867452	-8.8253	-10.79958303	3.8592	-19.93156857	-4.9887	7.684984114	-14.20327537	4.990101883
LmxM.10.1100.1_29_0.484350547730829_616-635_1	LmxM.10.1100.1	-7.8448	-10.66342429	-7.5856	-9.555986057	7.9889	-19.93156857	-2.4805	9.067692564	-13.38365964	5.69762568
LmxM.10.1100.1_34_0.0586854460093897_78-59_0	LmxM.10.1100.1	-6.8101	-9.191703594	3.6068	-19.93156857	6.5746	-19.93156857	1.123766667	7.029341322	-16.35161358	6.200663935
LmxM.10.1100.1_38_0.193270735524257_240-259_1	LmxM.10.1100.1	-7.6698	-10.05468332	-5.9998	-8.223433076	11.232	-19.93156857	-0.812533333	10.4642397	-12.73656166	6.297972906
LmxM.10.1100.1_48_0.484350547730829_615-634_1	LmxM.10.1100.1	-8.0074	-9.882673058	-8.2035	-10.17648071	0.58083	-1.143019089	-5.210023333	5.015984504	-7.067390951	5.132759219
LmxM.10.1100.1_77_0.453051643192488_589-570_0	LmxM.10.1100.1	-7.5824	-10.40042108	-7.4367	-10.30536674	-0.57182	-2.150522686	-5.196973333	4.006162708	-7.618770167	4.735879719
LmxM.10.1110.1_14_0.26199494949495_411-430_1	LmxM.10.1110.1	-2.428	-3.909114058	-1.1337	-2.036224051	-0.16179	1.44E-06	-1.241163333	1.136920497	-1.981778889	1.955126392
LmxM.10.1110.1_49_0.229166666666667_367-348_0	LmxM.10.1110.1	-7.7007	-9.574346487	-4.9475	-6.86847689	1.0496	-1.916856087	-3.8662	4.474242371	-6.119893155	3.88324259
LmxM.10.1110.1_49_0.265151515151515_424-405_0	LmxM.10.1110.1	-4.2944	-6.078746493	-1.1337	-2.036224051	-0.43938	1.44E-06	-1.955826667	2.054802665	-2.704989701	3.094063629
LmxM.10.1110.1_71_0.428661616161616_672-691_1	LmxM.10.1110.1	-3.9298	-5.68334448	-1.1337	-2.036224051	-0.30725	1.44E-06	-1.79025	1.898423175	-2.573189029	2.87947109
LmxM.10.1110.1_71_0.428661616161616_675-694_1	LmxM.10.1110.1	-4.4471	-6.242007315	-4.9475	-6.86847689	-2.3656	-0.000763388	-3.920066667	1.369260751	-4.370415864	3.797171725
LmxM.10.1120.1_43_0.366666666666667_147-166_1	LmxM.10.1120.1	-7.0787	-9.894982817	-9.1229	-11.09735037	-5.1366	-2.087972563	-7.112733333	1.99336791	-7.69343525	4.891557102
LmxM.10.1120.1_57_0.366666666666667_146-165_1	LmxM.10.1120.1	-0.80248	-2.332563798	-6.7303	-9.146116101	5.4767	-19.93156857	-0.68536	6.104342722	-10.47008282	8.873889122
LmxM.10.1120.1_67_0.25952380952381_99-118_1	LmxM.10.1120.1	-0.34208	-1.816082885	-6.9535	-9.078648984	1.534	-3.365529401	-1.920526667	4.458478942	-4.753420423	3.825035647
LmxM.10.1120.1_67_0.366666666666667_143-162_1	LmxM.10.1120.1	-2.5462	-4.247039087	-8.1439	-10.11663368	-3.5461	-0.396629313	-4.7454	2.985347834	-4.920100694	4.894831988
LmxM.10.1130.1_0_0.0610420754305646_276-295_1	LmxM.10.1130.1	-6.3777	-8.238822316	-5.6079	-7.551729956	-2.0305	1.44E-06	-4.672033333	2.319789166	-5.263516943	4.57126824
LmxM.10.1130.1_14_0.240898190538478_1098-1117_1	LmxM.10.1130.1	-7.3881	-9.592943596	-7.3428	-10.2112388	5.7017	-19.93156857	-3.009733333	7.544356571	-13.24525032	5.798768062
LmxM.10.1130.1_14_0.355352081970787_1626-1645_1	LmxM.10.1130.1	4.4673	-19.93156857	-5.7102	-7.656608097	-1.5933	1.44E-06	-0.9454	5.119590547	-9.196058408	10.05456619
LmxM.10.1130.1_19_0.169391759319817_784-765_0	LmxM.10.1130.1	-4.5062	-6.859017222	-1.4056	-3.055639276	-1.2775	1.44E-06	-2.396433333	1.828233832	-3.304885019	3.436295511
LmxM.10.1130.1_29_0.140178766078047_636-655_1	LmxM.10.1130.1	-8.842	-10.71972893	-8.5637	-10.53753467	4.1942	-19.93156857	-4.403833333	7.447415365	-13.72961073	5.371825529
LmxM.10.1130.1_33_0.0994113799869196_465-446_0	LmxM.10.1130.1	-2.3602	-4.064965769	-8.0495	-10.02193045	0.4809	-1.024586986	-3.3096	4.34372551	-5.03716107	4.576780544
LmxM.10.1140.1_38_0.023084025854109_19-38_1	LmxM.10.1140.1	-6.6962	-8.898145568	-0.19013	-1.636880519	1.1547	-2.146556793	-1.910543333	4.198693157	-4.227194293	4.053181693
LmxM.10.1140.1_57_0.300092336103416_318-337_1	LmxM.10.1140.1	-7.1417	-9.011587974	-6.4818	-8.442423065	10.699	-19.93156857	-0.974833333	10.11521901	-12.46185987	6.475214144
LmxM.10.1140.1_71_0.300092336103416_317-336_1	LmxM.10.1140.1	-6.9247	-8.792592875	-5.4978	-7.438588808	-3.3075	-0.226305744	-5.243333333	1.821976653	-5.485829142	4.60491819
LmxM.10.1140.1_74_0.466297322253001_501-520_1	LmxM.10.1140.1	-7.8519	-10.67057849	-7.7305	-9.701668263	4.4446	-19.93156857	-3.7126	7.0646032	-13.43460511	5.647353134
LmxM.10.1150.1_14_0.229383229383229_327-346_1	LmxM.10.1150.1	0.71687	-1.424838724	-5.3089	-7.525549627	0.6771	-1.272851512	-1.304976667	3.467556338	-3.407746621	3.566931626
LmxM.10.1150.1_14_0.314622314622315_447-466_1	LmxM.10.1150.1	-8.2078	-10.0838065	-7.4448	-9.863193335	-4.8405	-1.75063476	-6.831033333	1.765562081	-7.232544864	4.748754713
LmxM.10.1150.1_29_0.175329175329175_246-265_1	LmxM.10.1150.1	-7.4708	-10.28850608	-6.7685	-8.996698278	8.7216	-19.93156857	-1.839233333	9.152688504	-13.07225764	5.9753495
LmxM.10.1150.1_29_0.478863478863479_687-706_1	LmxM.10.1150.1	-8.5823	-10.45948702	-8.088	-10.06057204	6.2979	-19.93156857	-3.457466667	8.452009656	-13.48387588	5.587426876
LmxM.10.1150.1_43_0.314622314622315_450-469_1	LmxM.10.1150.1	-8.5987	-10.47591257	-6.5588	-9.423873019	-4.4598	-1.318718066	-6.5391	2.069520324	-7.07283455	5.010897045
LmxM.10.1150.1_43_0.33957033957034_486-505_1	LmxM.10.1150.1	-6.702	-9.083023868	-7.6174	-10.48645023	3.4765	-19.93156856	-3.6143	6.157846439	-13.16701422	5.900152367
LmxM.10.1160.1_14_0.301075268817204_193-212_1	LmxM.10.1160.1	-4.6496	-6.456721898	-2.1962	-3.703501478	-1.899	1.44E-06	-2.914933333	1.509597063	-3.386740645	3.239995701
LmxM.10.1160.1_33_0.313364055299539_211-192_0	LmxM.10.1160.1	-4.7112	-6.521779886	-5.0551	-6.980575337	-1.2775	1.44E-06	-3.681266667	2.088812448	-4.500784594	3.904539605
LmxM.10.1160.1_52_0.250384024577573_156-175_1	LmxM.10.1160.1	-5.3375	-7.174720402	-5.4978	-7.438588808	-0.96303	1.44E-06	-3.932776667	2.573124651	-4.871102589	4.220562462
LmxM.10.1160.1_52_0.301075268817204_189-208_1	LmxM.10.1160.1	-2.428	-3.909114058	-2.1962	-3.703501478	-0.56042	1.44E-06	-1.728206667	1.017952398	-2.537538031	2.199977061
LmxM.10.1160.1_57_0.351766513056836_222-241_1	LmxM.10.1160.1	-1.0672	-1.805605273	-1.1337	-2.036224051	-0.16179	1.44E-06	-0.787563333	0.542954658	-1.280609294	1.115019798
LmxM.10.1160.1_63_0.313364055299539_214-195_0	LmxM.10.1160.1	-3.1157	-4.7600399	-1.7607	-3.079465826	-1.7026	1.44E-06	-2.193	0.799609511	-2.613168094	2.41403678
LmxM.10.1170.1_43_0.271771771771772_178-197_1	LmxM.10.1170.1	-6.8716	-9.074365098	-8.6984	-10.67243735	0.51016	-1.057688941	-5.019946667	4.875536829	-6.934830461	5.152092106
LmxM.10.1170.1_71_0.456456456456456_296-315_1	LmxM.10.1170.1	-8.3742	-10.25078711	-8.0753	-10.04781031	-4.0993	-0.923438169	-6.8496	2.386513748	-7.074011863	5.327519824
LmxM.10.1170.1_81_0.424924924924925_273-292_1	LmxM.10.1170.1	-4.6895	-6.538982813	-8.3533	-10.32664475	-4.3381	-1.182913811	-5.793633333	2.223688506	-6.016180459	4.594229599
LmxM.10.1190.1_14_0.312395309882747_367-386_1	LmxM.10.1190.1	-6.7748	-9.589605053	-6.5385	-8.499862045	-2.8181	-0.033139889	-5.377133333	2.219335063	-6.040868996	5.231299238
LmxM.10.1190.1_29_0.126465661641541_147-166_1	LmxM.10.1190.1	-7.1552	-9.260735313	-6.4465	-9.310798901	-4.1771	-1.006648809	-5.926266667	1.555715894	-6.526061008	4.780016721
LmxM.10.1190.1_29_0.174204355108878_201-220_1	LmxM.10.1190.1	-7.2598	-9.130668669	-7.6122	-9.582840415	-4.3381	-1.182913811	-6.403366667	1.79723155	-6.632140965	4.724581701
LmxM.10.1190.1_29_0.174204355108878_204-223_1	LmxM.10.1190.1	-7.3995	-10.21694525	-8.1184	-10.98820395	7.4719	-19.93156857	-2.682	8.800878832	-13.71223926	5.39988452
LmxM.10.1190.1_29_0.40536013400335_480-499_1	LmxM.10.1190.1	-4.4631	-6.316283786	-6.696	-8.923980597	-4.1771	-1.006648809	-5.112066667	1.379160108	-5.415637731	4.034774857
LmxM.10.1190.1_43_0.312395309882747_366-385_1	LmxM.10.1190.1	-8.6149	-10.49217399	0.19156	-0.83261381	0.25771	-0.80909189	-2.721876667	5.103615087	-4.044626562	5.583752248
LmxM.10.1195.1_38_0.012280701754386_45039_1	LmxM.10.1195.1	-9.0825	-10.96065741	-0.52645	-2.018638312	8.264	-19.93156857	-0.448316667	8.673513946	-10.9702881	8.956469012
LmxM.10.1195.1_48_0.415789473684211_242-223_0	LmxM.10.1195.1	-4.3237	-6.67148703	-3.2984	-5.216625488	-3.6723	-0.503361766	-3.7648	0.518871092	-4.130491428	3.224315077
LmxM.10.1195.1_71_0.415789473684211_246-227_0	LmxM.10.1195.1	-8.2078	-10.0838065	-6.6166	-9.482007195	0.74149	-1.346661104	-4.694303333	4.774292223	-6.970824931	4.879954371
LmxM.10.1200.1_29_0.0878018187519599_274-293_1	LmxM.10.1200.1	-4.03	-5.792816804	-1.1337	-2.036224051	-0.16179	1.44E-06	-1.775163333	2.01230429	-2.609679804	2.938677328
LmxM.10.1200.1_38_0.0576983380370022_177-196_1	LmxM.10.1200.1	-7.6306	-9.503941447	-6.7771	-8.741311761	-4.1676	-0.996423667	-6.191766667	1.804176705	-6.413892292	4.707135619
LmxM.10.1200.1_38_0.0680464095327689_213-232_1	LmxM.10.1200.1	-3.1157	-4.7600399	-1.1337	-2.036224051	-0.96303	1.44E-06	-1.737476667	1.196623052	-2.265420836	2.388283226
LmxM.10.1200.1_38_0.144245845092505_456-475_1	LmxM.10.1200.1	-7.0408	-9.244280378	-8.3105	-10.2837684	-4.6694	-1.555752764	-6.673566667	1.848120002	-7.027933847	4.767463496
LmxM.10.1200.1_38_0.148008780181875_469-488_1	LmxM.10.1200.1	-7.388	-9.259762163	-6.382	-8.341262227	6.816	-19.93156857	-2.318	7.92625233	-12.51086432	6.442906891
LmxM.10.1200.1_38_0.170586390718093_537-556_1	LmxM.10.1200.1	-8.631	-10.50824252	-8.4252	-10.39876461	3.5377	-19.93156857	-4.506166667	6.966952822	-13.61285857	5.472437155
LmxM.10.1210.1_19_0.187206572769953_316-335_1	LmxM.10.1210.1	0.29985	-0.918139569	-8.3159	-10.2891919	-0.51704	-2.098993734	-2.844363333	4.756060601	-4.435441735	5.103763062
LmxM.10.1210.1_29_0.100352112676056_178-159_0	LmxM.10.1210.1	-9.0699	-11.88947147	-0.19009	-1.633474669	0.19728	-0.758450215	-3.020903333	5.242164094	-4.760465453	6.189383014
LmxM.10.1210.1_29_0.118544600938967_198-217_1	LmxM.10.1210.1	-1.9684	-3.626753823	-5.833	-8.242618941	0.10111	-0.689797175	-2.566763333	3.011966863	-4.18638998	3.807384093
LmxM.10.1210.1_29_0.187206572769953_312-331_1	LmxM.10.1210.1	-8.7569	-10.63444595	-5.6521	-7.598608947	9.3603	-19.93156857	-1.6829	9.688867088	-12.72154116	6.425920017
LmxM.10.1210.1_29_0.435446009389671_738-757_1	LmxM.10.1210.1	-7.2759	-9.480357457	-0.68231	-2.19699786	0.36581	-0.897728879	-2.5308	4.142658493	-4.191694732	4.625958283
LmxM.10.1210.1_34_0.0404929577464789_72-53_0	LmxM.10.1210.1	-9.2708	-11.14919277	-9.408	-11.38251554	0.54754	-1.082099326	-6.043753333	5.708639664	-7.871269212	5.880750861
LmxM.10.1220.1_38_0.157437567861021_138-157_1	LmxM.10.1220.1	-7.8048	-10.62341159	-8.3794	-10.35281851	-0.40656	-1.973293409	-5.530253333	4.446539814	-7.64984117	4.917895995
LmxM.10.1220.1_49_0.309446254071661_289-270_0	LmxM.10.1220.1	-4.3728	-6.162660597	-3.2265	-4.990842046	-0.67209	1.44E-06	-2.75713	1.894477441	-3.717833733	3.272615693
LmxM.10.1220.1_57_0.290988056460369_263-282_1	LmxM.10.1220.1	-7.2073	-9.077713233	-5.0023	-6.925610751	-2.6095	-0.008332497	-4.9397	2.299539145	-5.337218827	4.738740171
LmxM.10.1220.1_67_0.290988056460369_258-277_1	LmxM.10.1220.1	-8.1917	-10.06763012	-7.2606	-10.12880989	7.8245	-19.93156857	-2.5426	8.990234069	-13.37600286	5.677368851
LmxM.10.1220.1_67_0.401737242128122_363-382_1	LmxM.10.1220.1	-4.4471	-6.242007315	-1.1337	-2.036224051	-0.16179	1.44E-06	-1.914196667	2.246742472	-2.759409975	3.183224268
LmxM.10.1220.1_67_0.401737242128122_366-385_1	LmxM.10.1220.1	-6.9313	-9.746941133	-5.1552	-7.084589548	4.0814	-19.93156857	-2.668366667	5.912541361	-12.25436642	6.780604963
LmxM.10.1227.1_19_0.032520325203252_31-12_0	LmxM.10.1227.1	-6.5116	-9.324793245	-5.8974	-8.757079755	-5.2976	-2.270549032	-5.9022	0.607014234	-6.784140677	3.919178078
LmxM.10.1227.1_29_0.111111111111111_75-94_1	LmxM.10.1227.1	1.195	-2.730143376	-4.7694	-6.682010641	-2.8892	-0.048127275	-2.154533333	3.049314378	-3.153427097	3.337136341
LmxM.10.1228.1_74_0.404569892473118_295-314_1	LmxM.10.1228.1	-8.2181	-11.03741775	-0.4789	-1.950698232	10.338	-19.93156857	0.547	9.320491667	-10.97322818	8.990607029
LmxM.10.1230.1_0_0.0374873353596758_33-52_1	LmxM.10.1230.1	-7.5984	-9.47141988	-7.5492	-9.519422173	-0.18106	-1.716239392	-5.109553333	4.26827132	-6.902360482	4.49137674
LmxM.10.1230.1_0_0.0648429584599797_59-78_1	LmxM.10.1230.1	-9.0138	-10.89190922	-7.2666	-10.13486375	0.56399	-1.109324518	-5.238803333	5.100733752	-7.378699165	5.442616403
LmxM.10.1230.1_52_0.204660587639311_195-214_1	LmxM.10.1230.1	-5.8757	-8.683463103	0.51641	-1.176345192	1.6843	-4.155906853	-1.224996667	4.069738675	-4.671905049	3.780065533
LmxM.10.1230.1_57_0.0314083080040527_21-40_1	LmxM.10.1230.1	-8.6468	-10.52415208	-7.7224	-9.69352216	-3.7507	-0.574452611	-6.706633333	2.601304527	-6.930708951	5.520324493
LmxM.10.1230.1_67_0.204660587639311_194-213_1	LmxM.10.1230.1	-7.2623	-9.466716547	1.4748	-3.64263042	5.2588	-19.93156857	-0.176233333	6.421753624	-11.01363851	8.253914355
LmxM.10.1230.1_67_0.289766970618034_276-295_1	LmxM.10.1230.1	-7.2907	-9.674298599	-7.7524	-10.62170573	-0.87107	-2.49890434	-5.304723333	3.846589806	-7.598302889	4.441541877
LmxM.10.1240.1_57_0.246376811594203_227-246_1	LmxM.10.1240.1	-8.2959	-10.17222961	-0.87034	-2.398581116	6.5925	-19.93156857	-0.857913333	7.444207779	-10.83412643	8.785214443
LmxM.10.1250.1_38_0.154649947753396_142-161_1	LmxM.10.1250.1	-8.1025	-9.978099607	-8.4237	-11.29360337	3.3422	-19.93156737	-4.394666667	6.702247513	-13.73442345	5.407040054
LmxM.10.1250.1_43_0.0606060606060606_54-73_1	LmxM.10.1250.1	-5.1484	-6.991805724	-9.1804	-11.15493815	8.363	-19.93156857	-1.9886	9.18863281	-12.69277081	6.605532727
LmxM.10.1250.1_49_0.275862068965517_269-250_0	LmxM.10.1250.1	-6.2676	-8.207566401	-0.90222	-2.439629377	9.8882	-19.93156857	0.906126667	8.22830825	-10.19292145	8.913372548
LmxM.10.1250.1_81_0.496342737722048_465-484_1	LmxM.10.1250.1	-2.8954	-4.613661386	-1.7972	-3.435697932	7.5222	-19.93156857	0.9432	5.723979521	-9.326975962	9.202713608
LmxM.10.1260.1_57_0.444092827004219_416-435_1	LmxM.10.1260.1	-0.5884	-2.085827392	-7.4313	-10.30000951	-5.0921	-2.037408039	-4.3706	3.47803706	-4.807748315	4.756499334
LmxM.10.1260.1_57_0.444092827004219_417-436_1	LmxM.10.1260.1	-6.2861	-8.324793245	-6.9818	-8.948004872	-4.8818	-1.797658764	-6.0499	1.069739609	-6.356818961	3.960625513
LmxM.10.1260.1_67_0.444092827004219_415-434_1	LmxM.10.1260.1	-9.2605	-11.1389084	-9.1291	-11.10352732	-4.7092	-1.601032402	-7.6996	2.590595609	-7.947822706	5.496510104
LmxM.10.1260.1_67_0.478902953586498_447-466_1	LmxM.10.1260.1	-9.1619	-11.04017976	-8.5033	-10.47698138	9.4159	-19.93156857	-2.749766667	10.54092133	-13.81624324	5.30350837
LmxM.10.1260.1_71_0.437763713080169_406-425_1	LmxM.10.1260.1	-1.5153	-3.13275507	-7.4143	-9.383806439	-0.16263	-1.695203952	-3.030743333	3.856047953	-4.737255154	4.087721546
LmxM.10.1260.1_81_0.478902953586498_446-465_1	LmxM.10.1260.1	-8.7965	-10.67415715	-9.2329	-11.20742993	6.9443	-19.93156857	-3.695033333	9.216516238	-13.93771855	5.197670005
LmxM.10.1270.1_29_0.157112526539278_141-160_1	LmxM.10.1270.1	-8.0388	-10.85782865	-6.8077	-9.036069021	-5.7562	-2.784274194	-6.867566667	1.142477003	-7.559390623	4.234501709
LmxM.10.1270.1_43_0.157112526539278_140-159_1	LmxM.10.1270.1	-7.7215	-10.53987387	-8.4352	-10.40877129	-0.25828	-1.804294607	-5.47166	4.528999911	-7.584313256	5.006072178
LmxM.10.1270.1_52_0.157112526539278_137-156_1	LmxM.10.1270.1	-7.6658	-10.48407202	-7.4367	-10.30536674	0.601	-1.154438494	-4.833833333	4.708097463	-7.314625751	5.335626878
LmxM.10.1270.1_52_0.294055201698514_274-293_1	LmxM.10.1270.1	-8.9418	-10.81970261	-3.1164	-4.861028298	9.3828	-19.93156857	-0.8918	9.362658552	-11.87076649	7.590049241
LmxM.10.1270.1_52_0.322717622080679_298-317_1	LmxM.10.1270.1	-7.8079	-10.19308781	-8.2831	-10.25629954	0.41535	-0.947859594	-5.225216667	4.890649037	-7.132415649	5.356075908
LmxM.10.1270.1_52_0.322717622080679_301-320_1	LmxM.10.1270.1	-6.7699	-9.151274877	-10.068	-12.04185168	1.4935	-3.184804968	-5.1148	5.955802848	-8.125977174	4.516663109
LmxM.10.1280.1_43_0.0136698212407992_45102_1	LmxM.10.1280.1	-2.412	-4.100682041	-8.0552	-10.47484454	4.0986	-19.93156857	-2.122866667	6.082056574	-11.50236505	7.965305447
LmxM.10.1280.1_43_0.271293375394322_263-244_0	LmxM.10.1280.1	-6.3928	-8.286810977	-2.6684	-4.367538197	-1.1644	-2.825915779	-3.408533333	2.691633269	-5.160088318	2.815394441
LmxM.10.1290.1_43_0.283119658119658_258-277_1	LmxM.10.1290.1	-1.5534	-3.17460837	-2.2367	-3.913477084	8.3963	-19.93156857	1.5354	5.951528067	-9.006551341	9.468552309
LmxM.10.1290.1_57_0.259615384615385_251-232_0	LmxM.10.1290.1	-8.9641	-10.84206512	-6.6569	-9.072344407	0.37817	-0.911909977	-5.080943333	4.86643933	-6.942106502	5.296737718
LmxM.10.1290.1_57_0.283119658119658_257-276_1	LmxM.10.1290.1	-8.876	-10.75382515	-7.06	-9.927488586	8.4739	-19.93156857	-2.487366667	9.536062563	-13.53762743	5.552708389
LmxM.10.1290.1_67_0.456196581196581_421-440_1	LmxM.10.1290.1	-5.8134	-7.774095309	-0.5303	-2.012280401	-4.9443	-1.868958462	-3.762666667	2.83283946	-3.885111391	3.368721157
LmxM.10.1290.1_71_0.327991452991453_296-315_1	LmxM.10.1290.1	-9.0619	-10.94007507	-6.6187	-9.034025597	5.0202	-19.93156857	-3.553466667	7.524833994	-13.30188974	5.820028964
LmxM.10.1290.1_71_0.491452991452991_450-469_1	LmxM.10.1290.1	-7.9748	-10.79370647	-7.4892	-10.35799712	8.0221	-19.93156857	-2.480633333	9.098873966	-13.69442405	5.40591708
LmxM.10.1310.1_29_0.0368686868686869_66-85_1	LmxM.10.1310.1	-8.0617	-9.937073699	-7.877	-9.848754232	-3.6176	-0.45584899	-6.518766667	2.51418069	-6.74722564	5.448670957
LmxM.10.1320.1_33_0.326582278481013_390-371_0	LmxM.10.1320.1	-7.9511	-9.826052862	-6.2033	-8.616079323	-4.7027	-1.593567821	-6.2857	1.625766884	-6.678566669	4.445100556
LmxM.10.1320.1_43_0.377215189873418_454-435_0	LmxM.10.1320.1-LmxM.32.3270.1	-7.582	-9.454923611	-6.7772	-9.643509985	8.5529	-19.93156857	-1.935433333	9.092072252	-13.01000072	5.994995188
LmxM.10.1320.1_48_0.377215189873418_455-436_0	LmxM.10.1320.1	-8.131	-10.00668185	-8.4696	-10.44328655	0.12354	-0.705520991	-5.492353333	4.866452089	-7.051829799	5.500398397
LmxM.10.1320.1_49_0.248101265822785_297-278_0	LmxM.10.1320.1	-1.4897	-3.102205066	-8.0032	-9.975511917	-5.0719	-2.014377164	-4.854933333	3.262165916	-5.030698049	4.316738413
LmxM.10.1320.1_57_0.441350210970464_519-538_1	LmxM.10.1320.1	-8.6068	-10.48407202	-8.2886	-10.26183311	-4.1092	-0.934011414	-7.001533333	2.509881848	-7.226638848	5.450707986
LmxM.10.1320.1_57_0.481012658227848_575-556_0	LmxM.10.1320.1	2.6276	-16.71648022	-8.0255	-10.89520261	-5.4346	-2.424989795	-3.610833333	5.555783342	-10.01222421	7.186543867
LmxM.10.1320.1_67_0.264135021097046_304-323_1	LmxM.10.1320.1	-7.9575	-9.832483808	-6.8684	-8.833536486	-3.2184	-0.174864037	-6.014766667	2.482193506	-6.280294777	5.31099683
LmxM.11.0010.1_29_0.425490196078431_213-232_1	LmxM.11.0010.1	-8.1253	-10.00100862	0.8204	-1.629541071	1.2306	-2.350551926	-2.024766667	5.287196443	-4.660367207	4.639159645
LmxM.11.0010.1_86_0.419607843137255_203-222_1	LmxM.11.0010.1	-7.4938	-10.31158707	-8.3948	-10.36829602	-4.7981	-1.702228687	-6.895566667	1.871490065	-7.460703926	4.987066451
LmxM.11.0020.1_52_0.033423667570009_26-45_1	LmxM.11.0020.1	2.6835	-17.68777764	-8.1317	-11.00148177	6.2801	-19.93156857	0.2773	7.501156154	-16.20694266	4.645564199
LmxM.11.0020.1_52_0.033423667570009_27-46_1	LmxM.11.0020.1	-0.16089	-1.613427408	-6.3517	-8.577815234	0.028751	-0.641826574	-2.161279667	3.630249007	-3.611023072	4.328714628
LmxM.11.0020.1_52_0.033423667570009_28-47_1	LmxM.11.0020.1	-5.1541	-7.139266304	-2.9076	-4.645588463	0.53748	-1.073511667	-2.508073333	2.866746744	-4.286122145	3.048812368
LmxM.11.0030.1_14_0.195887445887446_171-190_1	LmxM.11.0030.1	-8.0074	-9.882673058	-7.0996	-9.066763375	-4.8465	-1.75744749	-6.651166667	1.627464759	-6.902294641	4.474205662
LmxM.11.0030.1_14_0.329004329004329_298-317_1	LmxM.11.0030.1	-3.1463	-4.930776291	-7.9344	-9.906429007	-3.2366	-0.184832846	-4.772433333	2.738715652	-5.007346048	4.861250372
LmxM.11.0030.1_29_0.0627705627705628_51-70_1	LmxM.11.0030.1	-1.1608	-2.739651506	-3.2109	-4.956974729	-4.5429	-1.412381539	-2.971533333	1.703708427	-3.036335925	1.790824239
LmxM.11.0030.1_38_0.0768398268398268_74-55_0	LmxM.11.0030.1	-7.8588	-9.733246316	0.96605	-1.980847517	5.904	-19.93156857	-0.329583333	6.972278341	-10.54855413	9.003090675
LmxM.11.0030.1_52_0.0627705627705628_50-69_1	LmxM.11.0030.1	-1.9695	-3.627449016	1.871	-6.005365248	3.1771	-19.93088161	1.0262	2.675282821	-9.85456529	8.806970778
LmxM.11.0050.1_14_0.13486270420577_378-397_1	LmxM.11.0050.1	-8.9385	-10.81647288	0.20639	-0.836730571	-1.0786	-2.730622085	-3.270236667	4.9507279	-4.794608513	5.300362642
LmxM.11.0050.1_29_0.117135905457073_331-350_1	LmxM.11.0050.1	-8.6028	-10.48000713	-7.161	-9.128729128	3.656	-19.93156857	-4.035933333	6.700304143	-13.18010161	5.885848931
LmxM.11.0050.1_29_0.117135905457073_332-351_1	LmxM.11.0050.1	-8.1916	-10.57767191	-6.045	-8.906152125	0.49059	-1.035428366	-4.582003333	4.52220911	-6.839750801	5.095695615
LmxM.11.0050.1_38_0.117135905457073_333-352_1	LmxM.11.0050.1	-6.6327	-9.446645002	-7.0088	-8.975265021	10.653	-19.93156857	-0.996166667	10.09022675	-12.78449286	6.194034882
LmxM.11.0050.1_43_0.0535279805352798_144-163_1	LmxM.11.0050.1	-6.9778	-9.793552816	-7.9829	-9.955147649	8.4384	-19.93156857	-2.1741	9.204424137	-13.22675634	5.807099831
LmxM.11.0050.1_43_0.222453945081682_636-655_1	LmxM.11.0050.1	-8.9191	-10.79698823	-0.83561	-2.36207635	0.35089	-0.886590203	-3.134606667	5.044523556	-4.681884928	5.346974019
LmxM.11.0060.1_0_0.0186480186480186_60-79_1	LmxM.11.0060.1	0.16938	-0.786594234	-6.5764	-8.699927364	5.5057	-19.93156857	-0.30044	6.054736429	-9.806030056	9.620296666
LmxM.11.0060.1_0_0.0343822843822844_114-133_1	LmxM.11.0060.1	-4.4077	-6.25230841	-7.8519	-10.72143301	3.0513	-19.91122781	-3.069433333	5.573433485	-12.29498974	6.964092217
LmxM.11.0060.1_0_0.155885780885781_529-548_1	LmxM.11.0060.1	-3.282	-5.014382993	-1.8176	-3.458972915	0.55015	-1.085095699	-1.516483333	1.933739083	-3.186150535	1.978799813
LmxM.11.0060.1_11_0.136363636363636_472-453_0	LmxM.11.0060.1	-7.4786	-9.585387293	-8.2611	-11.13099218	10.535	-19.93156857	-1.7349	10.63324556	-13.54931601	5.580957299
LmxM.11.0060.1_19_0.090034965034965_312-293_0	LmxM.11.0060.1	-8.5148	-10.39177	-1.0388	-2.590823074	8.0077	-19.93156857	-0.5153	8.273680605	-10.97138721	8.684890942
LmxM.11.0060.1_19_0.090034965034965_315-296_0	LmxM.11.0060.1	-3.0043	-4.734313474	0.46259	-1.091045711	-0.62416	-2.220472991	-1.05529	1.773199474	-2.681944059	1.864957549
LmxM.11.0070.1_0_0.157602900405204_734-753_1	LmxM.11.0070.1	-7.9827	-9.857694793	-8.9664	-10.94072713	-5.0254	-1.961389638	-7.324833333	2.051209805	-7.586603854	4.90158301
LmxM.11.0070.1_0_0.164640648325869_765-784_1	LmxM.11.0070.1	-8.0438	-9.919223379	-0.078193	-1.492033895	8.9897	-19.93156857	0.289235667	8.522692264	-10.44760861	9.23111602
LmxM.11.0070.1_29_0.00853060354020047_36-55_1	LmxM.11.0070.1	-8.1025	-9.978099607	-8.4696	-10.44328655	-4.6627	-1.548096297	-7.078266667	2.099979129	-7.323160819	5.006758172
LmxM.11.0070.1_29_0.036468330134357_177-158_0	LmxM.11.0070.1	-8.8591	-10.73688557	-8.1068	-10.07950729	-5.117	-2.06569638	-7.360966667	1.979401077	-7.627363082	4.827746775
LmxM.11.0070.1_29_0.0648325869055236_298-317_1	LmxM.11.0070.1	-1.8287	-3.476353743	-7.3766	-10.2451731	4.3592	-19.93156857	-1.615366667	5.870807759	-11.21769847	8.27060324
LmxM.11.0070.1_29_0.0776284922158243_360-379_1	LmxM.11.0070.1	-8.701	-10.5784438	-5.9281	-8.788121577	10.573	-19.93156857	-1.352033333	10.4200316	-13.09937798	5.98418203
LmxM.11.0070.1_43_0.270846662401365_1266-1285_1	LmxM.11.0070.1	-5.3391	-7.29519318	-5.4165	-7.360787845	-4.7733	-1.673964346	-5.1763	0.35114732	-5.443315123	3.264518284
LmxM.11.0070.1_43_0.275965024525485_1287-1306_1	LmxM.11.0070.1	-7.4893	-10.30701069	-8.956	-10.93035744	-4.7733	-1.673964346	-7.072866667	2.122217558	-7.637110825	5.173632886
LmxM.11.0070.1_43_0.291320110897846_1362-1381_1	LmxM.11.0070.1	-9.3161	-11.19455789	-3.5013	-5.243864839	-5.2579	-2.225592017	-6.0251	2.982351696	-6.221338249	4.563680304
LmxM.11.0070.1_43_0.294519087225421_1374-1393_1	LmxM.11.0070.1	-4.8318	-7.622319609	-6.0066	-7.959558083	-2.7687	-0.02489666	-4.5357	1.639132548	-5.202258117	4.486896053
LmxM.11.0070.1_52_0.263808914480699_1230-1249_1	LmxM.11.0070.1	-2.3561	-4.042373598	-6.8976	-8.862991799	-3.6588	-0.491488186	-4.304166667	2.338520721	-4.465617861	4.201769861
LmxM.11.0070.1_57_0.242055875453188_1131-1150_1	LmxM.11.0070.1	-6.5116	-9.324793245	-6.9403	-8.906152125	-3.7507	-0.574452611	-5.7342	1.731083508	-6.268465994	4.935600916
LmxM.11.0080.1_0_0.0152905198776758_45007_1	LmxM.11.0080.1	-7.8588	-9.733246316	-5.7329	-8.590828289	7.7279	-19.93156857	-1.9546	8.452394181	-12.75188106	6.24397424
LmxM.11.0080.1_0_0.0290519877675841_15-34_1	LmxM.11.0080.1	3.5898	-19.93156857	-6.8593	-9.725897484	-0.47286	-2.048764343	-1.247453333	5.267439494	-10.56874347	8.971146179
LmxM.11.0080.1_29_0.162079510703364_100-119_1	LmxM.11.0080.1	-5.2683	-7.636115295	-6.7002	-9.115865066	-4.1676	-0.996423667	-5.3787	1.269904252	-5.916134676	4.324359161
LmxM.11.0090.1_29_0.122074636306135_186-205_1	LmxM.11.0090.1	0.14283	-0.779964806	-6.5686	-9.433716732	7.8709	-19.93156857	0.48171	7.225712408	-10.0484167	9.590587767
LmxM.11.0090.1_29_0.122074636306135_187-206_1	LmxM.11.0090.1	-1.1133	-2.680742785	1.7616	-5.545975756	6.2958	-19.93156857	2.3147	3.735388924	-9.386095703	9.244330072
LmxM.11.0090.1_43_0.0139152435167615_16-35_1	LmxM.11.0090.1	-6.582	-9.395710011	-4.5121	-6.612037564	-3.985	-0.804120781	-5.026366667	1.372754495	-5.603956119	4.38360839
LmxM.11.0090.1_43_0.0139152435167615_17-36_1	LmxM.11.0090.1	-6.9117	-8.779410507	-6.7454	-8.709196275	-3.5751	-0.420257948	-5.744066667	1.880219727	-5.969621577	4.806018105
LmxM.11.0090.1_43_0.0594560404807084_85-104_1	LmxM.11.0090.1	-8.0318	-9.907121445	-7.8017	-9.773211343	-4.6761	-1.563407442	-6.836533333	1.874524111	-7.081246744	4.779058055
LmxM.11.0090.1_52_0.0594560404807084_84-103_1	LmxM.11.0090.1	-9.1142	-10.99243016	-9.1474	-11.12189689	-4.8042	-1.709240618	-7.6886	2.498018831	-7.941189225	5.397414009
LmxM.11.0100.1_14_0.261754385964912_366-385_1	LmxM.11.0100.1	-6.8852	-8.752654785	-7.7784	-9.749795131	-4.2864	-1.125821549	-6.316666667	1.814094433	-6.542757155	4.71762289
LmxM.11.0100.1_57_0.0933333333333333_123-142_1	LmxM.11.0100.1	-9.0999	-10.97807051	-7.7224	-9.69352216	-4.8642	-1.777685074	-7.228833333	2.160554249	-7.48309258	4.982596935
LmxM.11.0100.1_57_0.261754385964912_365-384_1	LmxM.11.0100.1	-8.896	-10.77391847	-8.1068	-10.07950729	-5.1366	-2.087972563	-7.3798	1.982339234	-7.647132775	4.826877709
LmxM.11.0110.1_38_0.146566164154104_172-191_1	LmxM.11.0110.1	0.73312	-1.497115445	-7.2084	-9.176430621	-4.5576	-1.428872708	-3.677626667	4.04322888	-4.034139591	4.453485382
LmxM.11.0110.1_52_0.239530988274707_279-298_1	LmxM.11.0110.1	2.4559	-12.90366257	-8.783	-10.75711721	7.4323	-19.93156857	0.3684	8.306758135	-14.53078278	4.798778968
LmxM.11.0110.1_52_0.239530988274707_280-299_1	LmxM.11.0110.1	-2.3143	-3.997025346	-2.0557	-3.717192525	-4.3716	-1.22007299	-2.913866667	1.269038354	-2.978096954	1.528909021
LmxM.11.0110.1_52_0.395309882747069_466-485_1	LmxM.11.0110.1	-6.9505	-8.818672998	-7.1967	-9.164625629	-4.1092	-0.934011414	-6.085466667	1.715918431	-6.305770014	4.655294152
LmxM.11.0110.1_81_0.465661641541039_547-566_1	LmxM.11.0110.1	-2.584	-4.283379536	-8.2152	-10.18816468	-5.5004	-2.49890434	-5.4332	2.816201385	-5.656816187	4.024416396
LmxM.11.0110.1_81_0.465661641541039_548-567_1	LmxM.11.0110.1	-8.3526	-11.17204651	-8.5722	-11.44208183	-5.4736	-2.468882585	-7.466133333	1.729074276	-8.361003643	5.104512483
LmxM.11.0120.1_29_0.117543859649123_63-82_1	LmxM.11.0120.1	2.9229	-19.91073571	-7.0739	-9.941464605	10.275	-19.93156857	2.041333333	8.707982122	-16.59458963	5.761784701
LmxM.11.0120.1_43_0.117543859649123_56-75_1	LmxM.11.0120.1	0.18759	-0.825437623	-6.3013	-9.164625629	-3.3247	-0.237028738	-3.146136667	3.248128231	-3.409030663	4.993166461
LmxM.11.0120.1_43_0.468421052631579_276-257_0	LmxM.11.0120.1	-8.0007	-10.81970261	-8.779	-10.7532025	7.7852	-19.93156857	-2.998166667	9.346774054	-13.83482456	5.280039889
LmxM.11.0120.1_48_0.463157894736842_268-249_0	LmxM.11.0120.1	-7.7675	-10.58603026	-9.5131	-11.48758903	-5.9064	-2.950525358	-7.729	1.803658202	-8.341381548	4.690330468
LmxM.11.0120.1_67_0.433333333333333_242-261_1	LmxM.11.0120.1	-8.3425	-11.16192905	0.68735	-1.407665918	-0.013249	-1.523666014	-2.556133	5.02336959	-4.69775366	5.59844055
LmxM.11.0130.1_0_0.0297619047619048_18-37_1	LmxM.11.0130.1	-9.2861	-11.16447661	-8.1499	-10.12273307	4.3108	-19.93156857	-4.375066667	7.54360308	-13.73959275	5.387646131
LmxM.11.0130.1_14_0.0297619047619048_15-34_1	LmxM.11.0130.1	-8.4211	-10.29779228	-1.5502	-3.16577745	0.042935	-0.650904262	-3.309455	4.497911264	-4.704824662	5.004209411
LmxM.11.0130.1_14_0.301190476190476_249-268_1	LmxM.11.0130.1	-8.5946	-10.47182959	-9.707	-11.68131753	-5.4698	-2.464576053	-7.9238	2.19680346	-8.205907725	5.00878052
LmxM.11.0130.1_14_0.304761904761905_252-271_1	LmxM.11.0130.1	-2.8984	-4.613979304	-0.91821	-2.457110027	-5.1798	-2.137006745	-2.998803333	2.132568394	-3.069365359	1.34721591
LmxM.11.0130.1_29_0.0297619047619048_21-40_1	LmxM.11.0130.1	-6.9246	-9.740139164	-7.906	-9.877914152	-4.2328	-1.067089189	-6.354466667	1.901811918	-6.895047502	5.047630043
LmxM.11.0130.1_29_0.0857142857142857_76-57_0	LmxM.11.0130.1	-3.3602	-5.107106984	-7.8679	-10.7374027	7.3411	-19.93156857	-1.295666667	7.811859168	-11.92535942	7.483287793
LmxM.11.0140.1_19_0.141069397042093_121-140_1	LmxM.11.0140.1	-6.9884	-8.856824994	-7.2084	-9.176430621	0.20095	-0.763192702	-4.665283333	4.215717038	-6.265482772	4.767801795
LmxM.11.0140.1_38_0.130830489192264_111-130_1	LmxM.11.0140.1	-6.7595	-8.625677825	-7.5492	-9.519422173	-3.6314	-0.467710972	-5.980033333	2.071947254	-6.204270323	4.988063716
LmxM.11.0140.1_43_0.0489192263936291_33-52_1	LmxM.11.0140.1	-8.2131	-10.08915536	-8.5997	-10.57357679	-4.1959	-1.026995684	-7.0029	2.438606496	-7.229909278	5.377338451
LmxM.11.0140.1_71_0.417519908987486_363-382_1	LmxM.11.0140.1	-8.7641	-10.6417341	-7.8954	-10.76495354	5.7757	-19.93156857	-3.627933333	8.15536019	-13.77941874	5.328274245
LmxM.11.0140.1_81_0.489192263936291_420-439_1	LmxM.11.0140.1	-7.8588	-9.733246316	-3.0242	-4.829715972	-4.6285	-1.509261479	-5.1705	2.462450464	-5.357407923	4.137308998
LmxM.11.0140.1_86_0.417519908987486_357-376_1	LmxM.11.0140.1	-0.60104	-2.098684734	-7.3524	-9.321466506	0.27435	-0.823138552	-2.559696667	4.173617237	-4.081096597	4.582887965
LmxM.11.0150.1_0_0.00844854070660522_16-35_1	LmxM.11.0150.1	-7.557	-9.429830884	-8.4793	-10.45298094	-3.9072	-0.72539601	-6.647833333	2.417842556	-6.869402612	5.345401936
LmxM.11.0150.1_29_0.0353302611367127_95-76_0	LmxM.11.0150.1	-2.1109	-3.781563509	-7.3418	-9.310798901	-4.4204	-1.274525816	-4.624366667	2.621408115	-4.788962742	4.111758892
LmxM.11.0150.1_29_0.263056835637481_674-693_1	LmxM.11.0150.1	-6.9972	-9.813146545	-1.6377	-3.261313432	1.1875	-2.261112862	-2.482466667	4.157228832	-5.111857613	4.102034679
LmxM.11.0150.1_38_0.0291858678955453_71-90_1	LmxM.11.0150.1	-5.9103	-8.285639995	-7.8247	-9.796372333	-5.2263	-2.189673715	-6.320433333	1.346877	-6.757228681	4.027095333
LmxM.11.0150.1_43_0.00844854070660522_13-32_1	LmxM.11.0150.1	-8.6508	-10.5280878	-9.25	-11.2245201	11.12	-19.93156857	-2.260266667	11.59152329	-13.89472549	5.239643143
LmxM.11.0150.1_43_0.271121351766513_702-721_1	LmxM.11.0150.1	-7.5388	-10.35669126	-1.5619	-3.178521614	0.54327	-1.084973276	-2.852476667	4.192750287	-4.873395384	4.862677906
LmxM.11.0160.1_0_0.191771946873988_585-604_1	LmxM.11.0160.1	-1.6739	-2.840618819	-3.2265	-4.990842046	-0.16179	1.44E-06	-1.687396667	1.532399578	-2.610486474	2.503367802
LmxM.11.0160.1_0_0.191771946873988_586-605_1	LmxM.11.0160.1	-1.0672	-1.805605273	-3.2265	-4.990842046	-0.16179	1.44E-06	-1.485163333	1.574525915	-2.265481959	2.527003088
LmxM.11.0160.1_0_0.191771946873988_587-606_1	LmxM.11.0160.1	-1.0672	-1.805605273	-1.1337	-2.036224051	-1.1288	1.44E-06	-1.1099	0.037060356	-1.280609294	1.115019798
LmxM.11.0160.1_33_0.191771946873988_584-603_1	LmxM.11.0160.1	-3.7059	-5.435838435	-1.1337	-2.036224051	-0.16179	1.44E-06	-1.66713	1.831280862	-2.490687015	2.746268602
LmxM.11.0160.1_38_0.133462908973113_405-424_1	LmxM.11.0160.1	-6.8693	-9.68459051	-7.0869	-9.053977675	-3.0216	-0.087241314	-5.659266667	2.286875931	-6.275269833	5.368257711
LmxM.11.0160.1_43_0.133462908973113_402-421_1	LmxM.11.0160.1	-7.5781	-10.39609877	-4.1542	-5.957781531	8.7138	-19.93156857	-1.006166667	8.590057439	-12.09514962	7.140151357
LmxM.11.0170.1_14_0.317548746518106_687-668_0	LmxM.11.0170.1	2.4113	-12.40393518	-7.6977	-9.668651575	1.4515	-3.140749196	-1.2783	5.580038197	-8.404445318	4.759234891
LmxM.11.0170.1_19_0.0334261838440111_78-59_0	LmxM.11.0170.1	-8.0197	-9.894982817	-5.4978	-7.438588808	-4.3038	-1.145059627	-5.940433333	1.89708234	-6.159543751	4.513009656
LmxM.11.0170.1_19_0.152274837511606_324-343_1	LmxM.11.0170.1	-7.7675	-10.58603026	-8.2664	-10.2395634	0.29967	-0.845129084	-5.244743333	4.808078068	-7.223574248	5.526611245
LmxM.11.0170.1_29_0.317548746518106_694-675_0	LmxM.11.0170.1	-7.4436	-9.315663109	0.0072761	-0.687495135	0.98526	-1.777487222	-2.150354633	4.610091974	-3.926881822	4.698536315
LmxM.11.0170.1_29_0.411327762302693_881-900_1	LmxM.11.0170.1	-6.848	-9.663260507	-7.6556	-9.626418824	-4.4753	-1.336096174	-6.3263	1.653089589	-6.875258502	4.797090659
LmxM.11.0170.1_33_0.221912720519963_473-492_1	LmxM.11.0170.1	-6.2975	-8.676008827	-6.3589	-9.222657132	0.76842	-1.412573558	-3.96266	4.097350481	-6.437079839	4.359925873
LmxM.11.0180.1_0_0.129251700680272_72-91_1	LmxM.11.0180.1	1.8022	-5.75057165	-6.1788	-9.041152278	0.85336	-1.55923486	-1.174413333	4.359815222	-5.450319596	3.749984738
LmxM.11.0180.1_43_0.180272108843537_102-121_1	LmxM.11.0180.1	-7.8991	-9.7737164	-7.9344	-9.906429007	-4.5935	-1.469525679	-6.809	1.918760462	-7.049890362	4.833193112
LmxM.11.0180.1_43_0.224489795918367_135-116_0	LmxM.11.0180.1	-7.6903	-9.89621959	-8.043	-10.01539053	-4.6961	-1.586098349	-6.8098	1.838992955	-7.165902822	4.832619776
LmxM.11.0180.1_57_0.222789115646259_134-115_0	LmxM.11.0180.1	-1.8458	-3.492987861	-9.2069	-11.18143107	6.7341	-19.93156857	-1.439533333	7.978261697	-11.53532917	8.225002542
LmxM.11.0190.1_14_0.123497267759563_217-236_1	LmxM.11.0190.1	-5.3375	-7.174720402	-2.0722	-3.833186879	7.2407	-19.93156857	-0.056333333	6.526911032	-10.31315862	8.49569415
LmxM.11.0190.1_33_0.321311475409836_592-573_0	LmxM.11.0190.1	-7.8696	-10.68832317	-7.5634	-9.982135772	-4.8991	-1.817404309	-6.777366667	1.633815737	-7.495954416	4.930428343
LmxM.11.0190.1_43_0.144808743169399_259-278_1	LmxM.11.0190.1	-5.8616	-8.669238776	-6.6456	-8.608344885	2.367	-12.82670777	-3.380066667	4.992518949	-10.03476381	2.418086086
LmxM.11.0190.1_43_0.172677595628415_312-331_1	LmxM.11.0190.1	-4.3928	-6.198023566	-8.2035	-10.17648071	5.7729	-19.93156857	-2.274466667	7.224987289	-12.10202428	7.066353595
LmxM.11.0190.1_43_0.321311475409836_591-572_0	LmxM.11.0190.1	-6.5983	-8.701187805	-0.68512	-2.193100217	-0.023706	-1.535327551	-2.435708667	3.620047248	-4.143205191	3.96100623
LmxM.11.0190.1_57_0.218579234972678_390-409_1	LmxM.11.0190.1	-3.3635	-5.120996935	-8.3846	-10.35799712	-4.5057	-1.370411168	-5.417933333	2.631917275	-5.616468406	4.514232413
LmxM.11.0200.1_29_0.434234234234234_237-256_1	LmxM.11.0200.1	-7.2093	-9.413505594	-8.3948	-10.36829602	7.7456	-19.93156857	-2.6195	8.995989444	-13.23779006	5.816606333
LmxM.11.0200.1_57_0.472072072072072_258-277_1	LmxM.11.0200.1	-7.6306	-9.503941447	-3.7126	-5.574566477	-4.3038	-1.145059627	-5.215666667	2.112180535	-5.40785585	4.18193384
LmxM.11.0210.1_0_0.0638138138138138_78-97_1	LmxM.11.0210.1	-2.0997	-3.466241316	-1.7607	-3.079465826	-0.43938	1.44E-06	-1.43326	0.877256143	-2.1819019	1.899453992
LmxM.11.0210.1_0_0.0638138138138138_79-98_1	LmxM.11.0210.1	-2.6953	-4.250330158	-4.1473	-6.019708493	-1.3464	1.44E-06	-2.729666667	1.40076622	-3.423345736	3.093889842
LmxM.11.0210.1_0_0.0638138138138138_80-99_1	LmxM.11.0210.1	-3.1157	-4.7600399	-3.0295	-4.759180129	-0.67209	1.44E-06	-2.27243	1.386605098	-3.173072862	2.74796299
LmxM.11.0210.1_14_0.0638138138138138_74-93_1	LmxM.11.0210.1	-7.2286	-9.099153204	-6.5009	-8.461825014	6.77	-19.93156857	-2.319833333	7.880430784	-12.4975156	6.445960325
LmxM.11.0210.1_14_0.0638138138138138_77-96_1	LmxM.11.0210.1	-1.6739	-2.840618819	-5.106	-7.033515193	-3.3417	-0.247883422	-3.373866667	1.716276092	-3.374005811	3.424116805
LmxM.11.0210.1_38_0.122372372372372_157-176_1	LmxM.11.0210.1	-6.8552	-9.670413897	-6.2042	-9.066763375	11.479	-19.93156857	-0.5268	10.40242162	-12.88958195	6.106003618
LmxM.11.0220.1_38_0.199404761904762_62-81_1	LmxM.11.0220.1	-3.5794	-5.294094622	-5.6428	-7.587550129	-0.43938	1.44E-06	-3.220526667	2.620207525	-4.293881103	3.891407846
LmxM.11.0220.1_52_0.199404761904762_57-76_1	LmxM.11.0220.1	-6.8445	-8.711553077	-6.2065	-8.163012038	-3.3247	-0.237028738	-5.458566667	1.875313631	-5.703864618	4.742356505
LmxM.11.0220.1_52_0.199404761904762_58-77_1	LmxM.11.0220.1	-5.857	-7.708471879	-3.2265	-4.990842046	-1.3464	1.44E-06	-3.476633333	2.265679391	-4.233104161	3.909701429
LmxM.11.0220.1_52_0.306547619047619_98-117_1	LmxM.11.0220.1	-6.6537	-8.518522489	-6.1268	-8.988687572	9.8098	-19.93156857	-0.990233333	9.356812807	-12.47959288	6.457880464
LmxM.11.0220.1_57_0.306547619047619_99-118_1	LmxM.11.0220.1	-6.1067	-7.96329778	-5.1552	-7.084589548	-1.988	1.44E-06	-4.416633333	2.156393508	-5.015961962	4.366113683
LmxM.11.0230.1_34_0.09021113243762_144-125_0	LmxM.11.0230.1	-7.9517	-10.77058789	-7.2987	-9.267387981	1.5006	-3.344904673	-4.583266667	5.278889795	-7.794293516	3.925900954
LmxM.11.0230.1_43_0.0850927703134997_125-144_1	LmxM.11.0230.1	-9.0501	-10.92819121	-7.8323	-9.803961082	0.62282	-1.197596651	-5.41986	5.26841963	-7.309916314	5.323186272
LmxM.11.0230.1_52_0.311580294305822_483-502_1	LmxM.11.0230.1	-4.9736	-6.854469137	1.4967	-3.820534811	4.4649	-19.93156857	0.329333333	4.826321504	-10.20219084	8.561354019
LmxM.11.0230.1_57_0.1829814459373_276-295_1	LmxM.11.0230.1	0.33348	-0.936715204	-9.0204	-10.99487175	-0.31499	-1.868958462	-3.000636667	5.223341007	-4.600181804	5.557545678
LmxM.11.0230.1_57_0.311580294305822_476-495_1	LmxM.11.0230.1	-8.4754	-10.35223377	-6.8188	-9.68530301	0.44279	-0.983329683	-4.95047	4.743576811	-7.006955489	5.227260281
LmxM.11.0230.1_57_0.311580294305822_477-496_1	LmxM.11.0230.1	0.43562	-1.066303492	-7.877	-9.848754232	2.2791	-9.362662415	-1.72076	5.410551989	-6.759240046	4.936214772
LmxM.11.0240.1_29_0.0900537634408602_63-82_1	LmxM.11.0240.1	-2.428	-3.909114058	-1.1337	-2.036224051	-0.16179	1.44E-06	-1.241163333	1.136920497	-1.981778889	1.955126392
LmxM.11.0240.1_38_0.0698924731182796_48-67_1	LmxM.11.0240.1	-5.3761	-7.21453482	-3.2519	-6.019708493	-1.1288	1.44E-06	-3.252266667	2.123650024	-4.411413957	3.866825812
LmxM.11.0240.1_38_0.0900537634408602_64-83_1	LmxM.11.0240.1	-3.8222	-5.564904848	-1.1337	-2.036224051	-0.96303	1.44E-06	-1.972976667	1.603746322	-2.533709152	2.815610782
LmxM.11.0240.1_57_0.46505376344086_343-362_1	LmxM.11.0240.1	-8.3502	-10.2266966	0.42986	-1.065005007	-5.6747	-2.693751761	-4.53168	4.500248264	-4.661817791	4.887648837
LmxM.11.0250.1_38_0.108417508417508_315-334_1	LmxM.11.0250.1	-8.4733	-11.29287926	-2.617	-4.321610737	0.34192	-0.878424876	-3.582793333	4.486267211	-5.497638289	5.305892537
LmxM.11.0250.1_43_0.192255892255892_568-587_1	LmxM.11.0250.1	-7.3258	-9.709498214	-7.6031	-10.47221892	6.6769	-19.93156857	-2.750666667	8.165689424	-13.37109524	5.694321161
LmxM.11.0250.1_43_0.23973063973064_707-726_1	LmxM.11.0250.1	-9.2266	-11.1049883	-4.9842	-6.852617228	-0.23496	-1.777685074	-4.815253333	4.498200163	-6.578430202	4.66969274
LmxM.11.0250.1_52_0.364983164983165_1080-1099_1	LmxM.11.0250.1	-2.2968	-3.978804575	0.777	-1.548011922	-0.71546	-2.323725369	-0.745086667	1.537114151	-2.616847289	1.241623363
LmxM.11.0250.1_57_0.125589225589226_363-382_1	LmxM.11.0250.1	-8.0636	-10.8827003	-0.075144	-1.50913828	-0.82104	-2.442685006	-2.986594667	4.412604398	-4.944841194	5.163478035
LmxM.11.0250.1_57_0.308417508417508_906-925_1	LmxM.11.0250.1	-8.9546	-10.83251012	-7.9623	-9.934530259	-4.0171	-0.837220218	-6.978	2.611773618	-7.201420198	5.529816723
LmxM.11.0260.1_11_0.188235294117647_343-324_0	LmxM.11.0260.1	-9.5171	-11.39571001	-3.385	-5.13466709	3.02	-19.87249438	-3.294033333	6.269045007	-12.13429049	7.396621808
LmxM.11.0260.1_29_0.188235294117647_344-325_0	LmxM.11.0260.1	-8.7822	-10.65984877	-1.9747	-3.628644105	-1.311	-2.987691643	-4.022633333	4.135242504	-5.758728174	4.256576367
LmxM.11.0260.1_52_0.0375350140056022_58-77_1	LmxM.11.0260.1	-8.9125	-10.79043215	-8.3321	-10.30536674	-5.1269	-2.076852341	-7.457166667	2.038828853	-7.724217075	4.896771226
LmxM.11.0260.1_57_0.375350140056022_661-680_1	LmxM.11.0260.1	-8.8105	-11.63016383	-8.9903	-10.96465942	4.8999	-19.93156857	-4.3003	7.968114083	-14.17546394	4.996026361
LmxM.11.0260.1_57_0.375350140056022_667-686_1	LmxM.11.0260.1	-4.9811	-6.790770745	-2.5139	-4.212340199	-1.7061	-3.418550407	-3.067033333	1.706128252	-4.807220451	1.763059666
LmxM.11.0260.1_61_0.495238095238095_887-868_0	LmxM.11.0260.1	-5.8827	-7.773179783	-8.8013	-11.67097829	8.8998	-19.93156857	-1.928066667	9.490077919	-13.12524222	6.20828214
LmxM.11.0270.1_19_0.102119460500963_102-121_1	LmxM.11.0270.1	-8.0167	-10.83569688	-4.3054	-6.115184861	7.653	-19.93156857	-1.556366667	8.188575134	-12.2941501	7.022708099
LmxM.11.0270.1_38_0.130057803468208_140-121_0	LmxM.11.0270.1	-2.2449	-3.923293154	-6.9403	-8.906152125	-0.54576	-2.131622981	-3.243653333	3.312199665	-4.987022753	3.510299385
LmxM.11.0270.1_43_0.303468208092486_321-302_0	LmxM.11.0270.1	-0.84955	-2.379987967	-7.8988	-9.87073756	1.2055	-2.397288488	-2.514283333	4.774994495	-4.882671338	4.319800725
LmxM.11.0270.1_60_0.102119460500963_95-114_1	LmxM.11.0270.1	-8.9641	-10.84206512	-5.2193	-7.161462208	5.4206	-19.93156857	-2.920933333	7.462691574	-12.64503197	6.573197183
LmxM.11.0270.1_71_0.446050096339114_459-478_1	LmxM.11.0270.1	-7.9016	-10.28706331	4.4826	-19.93156857	1.3077	-2.537834574	-0.703766667	6.432464615	-10.91882215	8.714059616
LmxM.11.0270.1_81_0.422928709055877_428-447_1	LmxM.11.0270.1	-3.5081	-5.247915972	-1.3162	-2.905834208	5.0154	-19.93156857	0.0637	4.426127661	-9.361772917	9.228313597
LmxM.11.0280.1_14_0.26748549982941_777-796_1	LmxM.11.0280.1	-7.8048	-10.62341159	0.53503	-1.186258615	0.80421	-1.472285051	-2.155186667	4.894559488	-4.42731842	5.367879539
LmxM.11.0280.1_29_0.0235414534288639_75-56_0	LmxM.11.0280.1	-7.1838	-9.566996137	-8.5252	-11.39512706	2.3647	-9.745825887	-4.4481	5.938057037	-10.23598303	1.007822499
LmxM.11.0280.1_29_0.166837256908905_492-473_0	LmxM.11.0280.1	-9.412	-11.29056452	-3.9824	-5.841290712	0.31093	-0.850946191	-4.361156667	4.872518282	-5.994267141	5.221490118
LmxM.11.0280.1_29_0.448652337086319_1310-1329_1	LmxM.11.0280.1	-7.1843	-10.00100862	-7.9858	-10.85552796	5.241	-19.93156857	-3.3097	7.415959374	-13.59603505	5.503343488
LmxM.11.0280.1_33_0.379733879222108_1116-1097_0	LmxM.11.0280.1	-8.7641	-10.6417341	-5.1615	-7.023870441	-0.95197	-2.589519952	-4.95919	3.909992428	-6.751708166	4.033000424
LmxM.11.0280.1_43_0.166496076424429_491-472_0	LmxM.11.0280.1	-5.0884	-6.897285438	-1.6522	-3.277030432	9.8407	-19.93156857	1.033366667	7.818485016	-10.03529481	8.759494122
LmxM.11.0290.1_29_0.0800278357689631_112-131_1	LmxM.11.0290.1	-7.2068	-10.02355131	-4.7628	-7.156719752	-0.81319	-2.433849247	-4.26093	3.226215636	-6.538040103	3.832488451
LmxM.11.0290.1_29_0.0842032011134308_114-133_1	LmxM.11.0290.1	-7.6121	-10.43024886	-7.4737	-9.443527617	-4.9048	-1.823978565	-6.663533333	1.524678931	-7.232585013	4.709901537
LmxM.11.0290.1_29_0.0862908837856646_120-139_1	LmxM.11.0290.1	-8.5018	-10.37870738	-7.149	-9.116505552	4.1626	-19.93156857	-3.8294	6.954247979	-13.1422605	5.913485977
LmxM.11.0290.1_38_0.0215727209464161_24-43_1	LmxM.11.0290.1	-0.45103	-1.949193253	-5.1624	-6.992173009	-0.78134	-2.398048717	-2.13159	2.629949261	-3.779804993	2.791030098
LmxM.11.0290.1_43_0.0800278357689631_108-127_1	LmxM.11.0290.1	-0.013525	-1.436974672	-7.0461	-9.913507519	9.0353	-19.93156857	0.658558333	8.061738553	-10.42735025	9.257997981
LmxM.11.0290.1_43_0.0842032011134308_113-132_1	LmxM.11.0290.1	-8.3874	-11.2069183	-8.0688	-10.04138031	-0.46286	-2.037408039	-5.639686667	4.486092648	-7.761902214	4.991692586
LmxM.11.0300.1_19_0.0812121212121212_63-82_1	LmxM.11.0300.1	-8.1533	-10.02913316	-7.621	-9.591607252	0.20892	-0.769450191	-5.18846	4.681839272	-6.796730199	5.224359813
LmxM.11.0300.1_33_0.339393939393939_277-296_1	LmxM.11.0300.1	-7.9951	-9.870197377	-6.9962	-9.863462093	-3.5164	-0.373119828	-6.169233333	2.351083542	-6.702259766	5.481197005
LmxM.11.0300.1_43_0.259393939393939_210-229_1	LmxM.11.0300.1	-0.65012	-2.170257581	2.254	-10.28211478	-5.0411	-1.979253888	-1.14574	3.672717031	-4.810542082	4.739483243
LmxM.11.0300.1_43_0.299393939393939_242-261_1	LmxM.11.0300.1	-7.2701	-9.140975707	-7.0996	-9.066763375	-4.3125	-1.154599073	-6.2274	1.6605418	-6.454112718	4.589663444
LmxM.11.0300.1_43_0.335757575757576_272-291_1	LmxM.11.0300.1	-4.03	-5.792816804	-4.5663	-6.467788784	-0.87242	1.44E-06	-3.15624	1.995940822	-4.086868048	3.555386543
LmxM.11.0300.1_48_0.255757575757576_203-222_1	LmxM.11.0300.1	3.0299	-19.92971662	-6.1936	-8.248881161	9.7565	-19.93156857	2.1976	8.007556742	-16.03672212	6.744468171
LmxM.11.0310.1_0_0.0223825379208287_118-137_1	LmxM.11.0310.1	-0.18903	-1.64619796	-7.8247	-9.796372333	-4.7092	-1.601032402	-4.240976667	3.839308389	-4.347867565	4.718597581
LmxM.11.0310.1_0_0.0229374768775435_119-138_1	LmxM.11.0310.1	-8.4842	-10.36112461	-7.9274	-9.899385056	-4.2236	-1.057148483	-6.8784	2.315918574	-7.105886051	5.243445478
LmxM.11.0310.1_0_0.0229374768775435_120-139_1	LmxM.11.0310.1	-7.9519	-10.33748661	-6.6867	-8.914621032	6.5768	-19.93156857	-2.687266667	8.04781841	-13.0612254	5.992274027
LmxM.11.0310.1_0_0.0673325934147244_357-376_1	LmxM.11.0310.1	-6.6634	-8.865142969	-6.2536	-9.116505552	-0.78937	-2.40704981	-4.56879	3.279481005	-6.796232777	3.803221151
LmxM.11.0310.1_0_0.0673325934147244_360-379_1	LmxM.11.0310.1	-6.2975	-8.676008827	-3.8858	-5.766190456	4.0606	-19.93156857	-2.0409	5.419898607	-11.45792262	7.481227675
LmxM.11.0310.1_0_0.086755456899741_463-482_1	LmxM.11.0310.1	5.1711	-19.93156857	-5.1003	-7.313986317	2.6219	-14.46015347	0.897566667	5.348402432	-13.90190279	6.327288388
LmxM.11.0320.1_14_0.019880174291939_64-83_1	LmxM.11.0320.1	-1.0672	-1.805605273	-3.8214	-5.66383089	-0.16179	1.44E-06	-1.683463333	1.906048717	-2.489811573	2.893242622
LmxM.11.0320.1_14_0.315359477124183_1164-1145_0	LmxM.11.0320.1	-6.1319	-8.942245035	-6.7344	-9.600427688	5.1436	-19.93156857	-2.574233333	6.690625164	-12.8247471	6.163479916
LmxM.11.0320.1_14_0.315359477124183_1165-1146_0	LmxM.11.0320.1	-1.6922	-3.32802915	-8.6261	-10.60002457	-0.25828	-1.804294607	-3.525526667	4.475032725	-5.244116109	4.700506176
LmxM.11.0320.1_19_0.181372549019608_673-654_0	LmxM.11.0320.1	-7.0471	-9.250681649	-8.2495	-10.22263989	-5.3657	-2.347318023	-6.887433333	1.448514996	-7.273546522	4.293829424
LmxM.11.0320.1_29_0.0400326797385621_150-131_0	LmxM.11.0320.1	-9.6549	-11.53350898	-0.15403	-1.597972055	-6.1061	-3.169407167	-5.30501	4.800827177	-5.433629402	5.340763079
LmxM.11.0320.1_29_0.116013071895425_432-413_0	LmxM.11.0320.1	-7.3193	-10.13648675	-7.906	-9.877914152	2.5156	-12.15572787	-4.236566667	5.854901386	-10.72337626	1.247172124
LmxM.11.0330.1_29_0.00942760942760943_24-43_1	LmxM.11.0330.1	-6.9505	-8.818672998	-6.5751	-8.536945108	-3.8371	-0.65639661	-5.787566667	1.699550368	-6.004004905	4.633306434
LmxM.11.0330.1_29_0.195286195286195_574-593_1	LmxM.11.0330.1	-7.0052	-9.208590315	0.0077131	-0.684477822	1.0141	-1.81989798	-1.9944623	4.368503505	-3.904322039	4.628578744
LmxM.11.0330.1_38_0.0912457912457912_268-287_1	LmxM.11.0330.1	-8.2291	-11.04843655	-4.1502	-5.967588782	-0.45783	-2.031674748	-4.279043333	3.887236783	-6.349233361	4.52047982
LmxM.11.0330.1_38_0.195286195286195_577-596_1	LmxM.11.0330.1	-9.0912	-10.96939554	-6.192	-8.313320735	-4.3633	-1.210860048	-6.548833333	2.384063154	-6.831192107	5.045273301
LmxM.11.0330.1_43_0.133333333333333_407-388_0	LmxM.11.0330.1	-8.2428	-11.0620981	-8.2776	-10.25075196	5.8382	-19.93156857	-3.560733333	8.139733633	-13.74813954	5.37035069
LmxM.11.0330.1_43_0.333670033670034_985-1004_1	LmxM.11.0330.1	-6.4555	-8.557615914	-7.3195	-9.73767365	-4.9219	-1.843416991	-6.2323	1.214283789	-6.712902185	4.258174328
LmxM.11.0340.1_14_0.216931216931217_325-344_1	LmxM.11.0340.1	1.527	-3.935028879	-4.6401	-7.477294983	-4.2509	-1.086841354	-2.454666667	3.453711228	-4.166388405	3.201502744
LmxM.11.0340.1_38_0.0899470899470899_130-149_1	LmxM.11.0340.1	-8.0941	-10.91317363	1.8957	-6.13552896	0.2806	-0.825003073	-1.9726	5.362528199	-5.957901889	5.046430406
LmxM.11.0340.1_43_0.0403439153439153_52-71_1	LmxM.11.0340.1	-8.1971	-10.07304356	-2.8658	-4.595445608	-4.7919	-1.695203952	-5.284933333	2.699629849	-5.454564372	4.254481508
LmxM.11.0340.1_43_0.222883597883598_334-353_1	LmxM.11.0340.1	-5.6002	-7.516038046	-8.3213	-10.29461775	-0.92308	-2.55714884	-4.948193333	3.741957952	-6.789268211	3.919598458
LmxM.11.0340.1_43_0.283730158730159_435-416_0	LmxM.11.0340.1	-8.5018	-10.37870738	-7.7705	-9.741867534	1.0628	-1.925927574	-5.069833333	5.323588416	-7.348834163	4.70715712
LmxM.11.0340.1_57_0.238756613756614_351-370_1	LmxM.11.0340.1	-8.0049	-10.39056878	-7.6031	-10.47221892	0.18519	-0.749326994	-5.140936667	4.616934022	-7.204038234	5.590092984
LmxM.11.0350.1_14_0.36745406824147_276-295_1	LmxM.11.0350.1	-3.2874	-4.960698742	-1.1337	-2.036224051	-1.7542	1.44E-06	-2.058433333	1.108613712	-2.332307117	2.493568821
LmxM.11.0350.1_43_0.263779527559055_207-188_0	LmxM.11.0350.1	-8.5616	-10.43865388	-7.6122	-9.582840415	5.7247	-19.93156857	-3.483033333	7.988247927	-13.31768762	5.743750523
LmxM.11.0350.1_43_0.263779527559055_208-189_0	LmxM.11.0350.1	-8.1754	-10.05125038	-7.8696	-9.84145615	-3.9741	-0.793004271	-6.673033333	2.342340552	-6.895236932	5.285729466
LmxM.11.0350.1_43_0.359580052493438_270-289_1	LmxM.11.0350.1	-4.9343	-6.755847502	-3.1074	-5.251373897	-1.4752	1.44E-06	-3.1723	1.730463005	-4.002406652	3.546873712
LmxM.11.0350.1_57_0.263779527559055_211-192_0	LmxM.11.0350.1	-9.029	-10.90714915	-8.7231	-10.69715826	-4.8701	-1.784378553	-7.540733333	2.317888156	-7.796228655	5.207473503
LmxM.11.0350.1_71_0.359580052493438_264-283_1	LmxM.11.0350.1	-7.2598	-9.130668669	-3.3967	-5.236177135	3.1176	-19.92909776	-2.512966667	5.244839954	-11.43198119	7.611997676
LmxM.11.0360.1_0_0.155058043117745_180-199_1	LmxM.11.0360.1	-8.0793	-9.954861257	-7.6122	-9.582840415	0.4809	-1.024586986	-5.0702	4.813063371	-6.85409622	5.051928672
LmxM.11.0360.1_14_0.155058043117745_177-196_1	LmxM.11.0360.1	-3.7002	-5.450462908	-1.1213	-2.686117993	7.8051	-19.93156857	0.994533333	6.037428678	-9.356049823	9.262375411
LmxM.11.0360.1_34_0.141791044776119_174-155_0	LmxM.11.0360.1	-8.9923	-10.8703054	-8.9066	-10.88090363	4.2562	-19.93156857	-4.547566667	7.624405994	-13.8942592	5.22846597
LmxM.11.0360.1_43_0.155058043117745_176-195_1	LmxM.11.0360.1	-0.92482	-2.466727712	0.25644	-0.88576359	0.58502	-1.1346956	-0.027786667	0.794035771	-1.495728967	0.850071002
LmxM.11.0360.1_52_0.393864013266998_469-488_1	LmxM.11.0360.1	-8.0476	-10.4333576	-9.5013	-11.4757482	-5.6545	-2.67124624	-7.734466667	1.942422952	-8.193450682	4.810686122
LmxM.11.0360.1_81_0.411276948590381_487-506_1	LmxM.11.0360.1	-7.1639	-9.03394997	-7.7386	-9.709860624	1.8239	-5.135934725	-4.359533333	5.362714412	-7.959915106	2.468878835
LmxM.11.0370.1_14_0.154761904761905_276-295_1	LmxM.11.0370.1	-7.0847	-9.901039365	0.58758	-1.27725071	-4.5133	-1.378865704	-3.67014	3.905017182	-4.185718593	4.94987374
LmxM.11.0370.1_14_0.338203463203463_621-640_1	LmxM.11.0370.1	-8.4118	-10.28850608	-8.405	-10.37851532	-0.24667	-1.791053304	-5.687823333	4.712178239	-7.4860249	4.932195406
LmxM.11.0370.1_19_0.187229437229437_342-361_1	LmxM.11.0370.1	-8.5345	-11.35413974	-8.6775	-10.65151701	-5.8689	-2.908973186	-7.693633333	1.581882124	-8.304876644	4.68617651
LmxM.11.0370.1_29_0.0882034632034632_156-175_1	LmxM.11.0370.1	-0.60277	-2.111657693	-7.1278	-9.995593244	1.1338	-2.093811302	-2.198923333	4.355948546	-4.733687413	4.556952859
LmxM.11.0370.1_29_0.0882034632034632_159-178_1	LmxM.11.0370.1	-4.202	-6.012425911	-2.6228	-4.334010626	-5.9007	-2.944182413	-4.241833333	1.639313003	-4.430206317	1.536382032
LmxM.11.0370.1_29_0.154761904761905_279-298_1	LmxM.11.0370.1	-6.5321	-8.912047337	-6.588	-9.453203406	-4.4283	-1.283453283	-5.849466667	1.23108376	-6.549568008	4.568608727
LmxM.11.0380.1_0_0.0451083772700644_150-169_1	LmxM.11.0380.1	-5.8295	-7.68032288	-4.4129	-6.304832856	-0.30725	1.44E-06	-3.51655	2.86816906	-4.661718098	4.095328437
LmxM.11.0380.1_0_0.0521382542472173_174-193_1	LmxM.11.0380.1	-0.55061	-2.062739987	-4.2626	-6.065738658	4.043	-19.93156857	-0.256736667	4.160591183	-9.353349072	9.377102185
LmxM.11.0380.1_14_0.321031048623316_1092-1111_1	LmxM.11.0380.1	-3.7059	-5.435838435	-2.1962	-3.703501478	-0.67209	1.44E-06	-2.191396667	1.516910704	-3.046446157	2.776847145
LmxM.11.0380.1_14_0.377270064440539_1284-1303_1	LmxM.11.0380.1	-5.0342	-6.86002241	0.42492	-1.116376056	2.9938	-19.92073188	-0.538493333	4.099795109	-9.29904345	9.63652257
LmxM.11.0380.1_29_0.0451083772700644_147-166_1	LmxM.11.0380.1	-1.0672	-1.805605273	-4.4129	-6.304832856	-0.16179	1.44E-06	-1.88063	2.239248832	-2.703478896	3.246901087
LmxM.11.0380.1_33_0.281195079086116_964-945_0	LmxM.11.0380.1	-7.6226	-9.495898308	-6.912	-8.877506975	-3.9299	-0.748114912	-6.154833333	1.959332627	-6.373840065	4.881822363
LmxM.11.0390.1_14_0.225116900467602_333-352_1	LmxM.11.0390.1	-8.7273	-10.60484698	-7.2726	-10.14087797	-1.3054	-2.981639294	-5.768433333	3.932942654	-7.909121415	4.273625726
LmxM.11.0390.1_29_0.479625918503674_714-733_1	LmxM.11.0390.1	-7.3549	-10.17222961	-7.5596	-10.42859757	-0.17834	-1.708533174	-5.030946667	4.203726813	-7.436453454	4.962180385
LmxM.11.0390.1_38_0.010688042752171_45260_1	LmxM.11.0390.1	2.4828	-13.83370499	-8.4985	-10.47221892	0.54842	-1.090953514	-1.822426667	5.861989667	-8.465625808	6.604107867
LmxM.11.0390.1_38_0.15497661990648_227-246_1	LmxM.11.0390.1	2.0092	-6.946989899	-5.7503	-8.608344885	1.5885	-3.671145158	-0.717533333	4.363576786	-6.408826647	2.512210193
LmxM.11.0390.1_38_0.15497661990648_228-247_1	LmxM.11.0390.1	-7.8304	-10.64901293	-5.4854	-7.534963788	1.7967	-4.711492598	-3.8397	5.020110554	-7.631823106	2.969944986
LmxM.11.0390.1_43_0.010688042752171_45228_1	LmxM.11.0390.1	-7.5476	-10.36553356	-7.374	-9.792273037	-0.78536	-2.402542244	-5.235653333	3.855044397	-7.520116281	4.441208161
LmxM.11.0400.1_38_0.048817011081162_156-175_1	LmxM.11.0400.1	-2.3066	-3.989351907	-8.3374	-10.3107256	7.6516	-19.93156857	-0.997466667	8.07449087	-11.41054869	8.027812663
LmxM.11.0400.1_43_0.290206648697215_972-953_0	LmxM.11.0400.1	-6.9382	-9.320359296	-6.899	-9.315571179	9.9664	-19.93156857	-1.290266667	9.748578999	-12.85583301	6.127767208
LmxM.11.0400.1_46_0.048817011081162_160-179_1	LmxM.11.0400.1	-8.1268	-10.94598275	-8.249	-11.11884574	7.7315	-19.93156857	-2.881433333	9.191272962	-13.99879902	5.138656077
LmxM.11.0400.1_52_0.296795447738844_987-1006_1	LmxM.11.0400.1	-3.3957	-5.13750814	-9.8123	-11.78650256	-0.0027168	-1.511892253	-4.403572267	4.981850612	-6.145300983	5.210915373
LmxM.11.0400.1_57_0.290206648697215_979-960_0	LmxM.11.0400.1	-8.4739	-10.58350438	3.6301	-19.93156857	0.24574	-0.794805199	-1.532686667	6.244902326	-10.43662605	9.569227138
LmxM.11.0400.1_62_0.428571428571429_1441-1422_0	LmxM.11.0400.1	-0.0284	-1.459175202	-8.5997	-10.57357679	-5.0254	-1.961389638	-4.551166667	4.305283831	-4.664713875	5.123382721
LmxM.11.0410.1_29_0.253049980322708_633-652_1	LmxM.11.0410.1	-8.3109	-10.18728972	-8.5268	-10.5005725	-0.079964	-1.601032402	-5.639221333	4.815668155	-7.42963154	5.050144795
LmxM.11.0410.1_29_0.321526957890594_807-826_1	LmxM.11.0410.1	-8.8071	-10.68480422	-7.9262	-10.79578234	8.3182	-19.93156857	-2.805033333	9.643066734	-13.80405171	5.306875368
LmxM.11.0410.1_29_0.394726485635577_992-1011_1	LmxM.11.0410.1	-1.0672	-1.805605273	0.70635	-1.967808859	-0.67209	1.44E-06	-0.344313333	0.931100455	-1.25780423	1.092306657
LmxM.11.0410.1_29_0.394726485635577_993-1012_1	LmxM.11.0410.1	-4.1236	-5.894536465	-4.2414	-6.121197769	-1.205	1.44E-06	-3.19	1.720069173	-4.005244264	3.470495457
LmxM.11.0410.1_43_0.199921290830382_504-523_1	LmxM.11.0410.1	-8.462	-10.33881256	-7.5248	-10.39372895	-5.0042	-1.937264859	-6.997	1.788302223	-7.556602124	4.866566287
LmxM.11.0410.1_43_0.253049980322708_638-657_1	LmxM.11.0410.1	-4.9151	-6.807738153	-9.0662	-11.04060516	9.0681	-19.93156857	-1.637733333	9.501003017	-12.59330396	6.698274881
LmxM.11.0420.1_29_0.109677419354839_258-239_0	LmxM.11.0420.1	-5.0211	-7.815874617	0.49386	-1.1977952	5.9093	-19.93156857	0.460686667	5.465275509	-9.648412796	9.500379639
LmxM.11.0420.1_33_0.332903225806452_778-759_0	LmxM.11.0420.1	5.1754	-19.93156857	-0.60718	-2.091964936	6.5586	-19.93156857	3.70894	3.801312859	-13.98503402	10.29969996
LmxM.11.0420.1_38_0.117849462365591_269-288_1	LmxM.11.0420.1	-8.1699	-10.0457502	-7.0391	-9.906429007	0.14633	-0.721941484	-5.02089	4.51052093	-6.891373563	5.343339006
LmxM.11.0420.1_43_0.0391397849462366_87-106_1	LmxM.11.0420.1	-7.9112	-10.73003272	-7.1245	-9.091813638	-4.0893	-0.912833196	-6.375	2.018178037	-6.911559852	5.259228228
LmxM.11.0420.1_43_0.0843010752688172_187-206_1	LmxM.11.0420.1	2.3577	-13.1099859	6.1282	-19.93156857	11.883	-19.93156857	6.789633333	4.796973584	-17.65770768	3.938442592
LmxM.11.0420.1_43_0.117849462365591_264-283_1	LmxM.11.0420.1	-8.0617	-9.937073699	-7.7224	-9.69352216	-0.23496	-1.777685074	-5.339686667	4.424076952	-7.136093644	4.642115481
LmxM.11.0430.1_67_0.471834625322997_906-925_1	LmxM.11.0430.1	-0.26332	-1.728760799	-9.4029	-11.37740184	-5.4928	-2.490366984	-5.053006667	4.585634555	-5.198843209	5.364322054
LmxM.11.0440.1_38_0.0498866213151927_81-100_1	LmxM.11.0440.1	-4.5775	-6.388778508	-8.6477	-10.62170573	2.7309	-16.50901261	-3.4981	5.765584338	-11.17316562	5.082604214
LmxM.11.0440.1_43_0.0090702947845805_45070_1	LmxM.11.0440.1	-8.8827	-10.76054193	-8.6388	-11.50866283	5.5154	-19.93156857	-4.002033333	8.243241155	-14.06692444	5.092686842
LmxM.11.0440.1_57_0.219954648526077_385-404_1	LmxM.11.0440.1	-7.693	-9.566667891	-8.0099	-9.982237916	-4.6491	-1.532653734	-6.784	1.855654847	-7.027186514	4.762939477
LmxM.11.0450.1_0_0.162873717090585_368-349_0	LmxM.11.0450.1	-5.9325	-8.030965877	-6.4406	-8.854886561	2.1566	-7.722633156	-3.4055	4.823614693	-8.202828531	0.585364863
LmxM.11.0450.1_0_0.163319946452477_369-350_0	LmxM.11.0450.1	-8.0728	-10.89190922	-7.4737	-9.443527617	-4.3296	-1.173511306	-6.625366667	2.010631404	-7.169649382	5.243062672
LmxM.11.0450.1_38_0.0178491744756805_37-56_1	LmxM.11.0450.1	-8.355	-10.23154507	0.67837	-1.401707217	-4.7543	-1.652397835	-4.143643333	4.547539946	-4.428550042	5.027104032
LmxM.11.0450.1_43_0.0178491744756805_34-53_1	LmxM.11.0450.1	-8.8036	-10.68127015	-6.2524	-8.209700376	1.7073	-4.282986286	-4.449566667	5.482463928	-7.724652271	3.22660237
LmxM.11.0450.1_43_0.0633645693886658_131-150_1	LmxM.11.0450.1	-6.1464	-7.993826949	-7.8954	-10.76495354	-5.0042	-1.937264859	-6.348666667	1.45617417	-6.898681782	4.514590686
LmxM.11.0450.1_46_0.0178491744756805_33-52_1	LmxM.11.0450.1	-7.5984	-9.47141988	-4.2214	-6.086176531	-5.3531	-2.333217962	-5.7243	1.718829349	-5.963604791	3.570679141
LmxM.11.0460.1_29_0.22687338501292_431-450_1	LmxM.11.0460.1	-0.23409	-1.683247179	-7.9965	-9.968759302	3.4516	-19.93156854	-1.592996667	5.843776082	-10.52785834	9.136999065
LmxM.11.0460.1_33_0.331782945736434_647-628_0	LmxM.11.0460.1	-7.7091	-9.816655015	-6.8624	-9.091105335	-5.3985	-2.384350178	-6.656666667	1.168957973	-7.097370176	4.097685165
LmxM.11.0460.1_33_0.370542635658915_723-704_0	LmxM.11.0460.1	-8.9027	-10.78055203	-7.2083	-9.626076777	4.1739	-19.93156857	-3.979033333	7.111293082	-13.44606579	5.646194557
LmxM.11.0460.1_34_0.0713178294573643_144-125_0	LmxM.11.0460.1	-2.7599	-4.475085806	-7.7988	-10.66827589	-0.82104	-2.442685006	-3.793246667	3.601824212	-5.862015568	4.284596478
LmxM.11.0460.1_43_0.231007751937985_451-432_0	LmxM.11.0460.1	-8.9798	-10.85782865	-3.9331	-5.703877425	-5.5741	-2.581466761	-6.162333333	2.574258935	-6.381057614	4.179530034
LmxM.11.0460.1_52_0.0191214470284238_28-47_1	LmxM.11.0460.1	-7.8174	-9.691612096	-7.906	-9.877914152	0.96701	-1.723701067	-4.918796667	5.097450596	-7.097742438	4.654988465
LmxM.11.0470.1_14_0.233690795352994_516-535_1	LmxM.11.0470.1	-9.2027	-11.08100665	-8.1448	-11.01464414	10.306	-19.93156857	-2.347166667	10.97072277	-14.00907312	5.129138843
LmxM.11.0470.1_29_0.0522788203753351_121-102_0	LmxM.11.0470.1	-4.8817	-6.700782543	-6.1591	-8.11478489	-3.0835	-0.110929923	-4.7081	1.545131567	-4.975499119	4.271753241
LmxM.11.0470.1_29_0.188114387846291_417-436_1	LmxM.11.0470.1	-8.2961	-11.11551292	-0.9175	-2.458774621	3.5103	-19.93156857	-1.9011	5.964341704	-11.1686187	8.736518027
LmxM.11.0470.1_38_0.031277926720286_63-82_1	LmxM.11.0470.1	-8.301	-10.17726561	-8.8101	-10.78428731	-4.2864	-1.125821549	-7.1325	2.477904278	-7.362458158	5.409606823
LmxM.11.0470.1_38_0.0352993744414656_74-93_1	LmxM.11.0470.1	-5.172	-7.003383333	-1.1337	-2.036224051	-0.67209	1.44E-06	-2.32593	2.475551814	-3.013201981	3.602459436
LmxM.11.0470.1_38_0.0889186773905273_192-211_1	LmxM.11.0470.1	-7.2179	-10.03470642	-8.221	-10.1939663	-5.1703	-2.126196249	-6.869733333	1.554865796	-7.451622989	4.612642236
LmxM.11.0480.1_14_0.296575557650016_947-928_0	LmxM.11.0480.1	-6.1407	-8.518046414	-4.1375	-6.000277024	10.442	-19.93156857	0.0546	9.051340322	-11.48329734	7.42393129
LmxM.11.0480.1_29_0.0254476908576814_88-69_0	LmxM.11.0480.1	-6.8027	-8.669238776	-5.8362	-7.785540926	-3.3075	-0.226305744	-5.315466667	1.804848515	-5.560361816	4.640511405
LmxM.11.0480.1_29_0.0691171850455545_215-234_1	LmxM.11.0480.1	-3.7702	-6.521779886	-4.5638	-7.398823042	-2.6373	-0.010307278	-3.6571	0.968217057	-4.643636736	4.036472169
LmxM.11.0480.1_29_0.156770342444235_495-514_1	LmxM.11.0480.1	-1.0672	-1.805605273	-2.8014	-4.483678187	-0.56042	1.44E-06	-1.47634	1.175178495	-2.096427339	2.255943009
LmxM.11.0480.1_29_0.156770342444235_496-515_1	LmxM.11.0480.1	-1.0672	-1.805605273	-4.7048	-6.614014633	-1.3464	1.44E-06	-2.3728	2.024390318	-2.806539488	3.418728439
LmxM.11.0480.1_29_0.410304743952246_1299-1318_1	LmxM.11.0480.1	-4.2115	-5.989603976	-4.2414	-6.121197769	-0.56042	1.44E-06	-3.00444	2.116636205	-4.036933434	3.496707256
LmxM.11.0490.1_0_0.194444444444444_234-253_1	LmxM.11.0490.1	2.5037	-13.93803006	-0.32281	-1.78070569	2.0567	-6.733599389	1.41253	1.519376825	-7.484111713	6.113312157
LmxM.11.0490.1_14_0.0547385620915033_57-76_1	LmxM.11.0490.1	-6.8833	-9.698668023	-2.6815	-4.410643017	10.863	-19.93156857	0.432733333	9.273975839	-11.34695987	7.890654726
LmxM.11.0490.1_14_0.206699346405229_246-265_1	LmxM.11.0490.1	-8.0728	-10.89190922	-5.9871	-8.106967763	5.7773	-19.93156857	-2.760866667	7.46744626	-12.97681519	6.181862236
LmxM.11.0490.1_19_0.198529411764706_250-231_0	LmxM.11.0490.1	-5.6834	-7.530689133	-4.2414	-6.121197769	-2.0718	1.44E-06	-3.998866667	1.817974272	-4.550628486	4.003478617
LmxM.11.0490.1_29_0.0130718954248366_45197_1	LmxM.11.0490.1	-5.5208	-7.363683775	-5.6079	-7.551729956	3.0359	-19.93156807	-2.6976	4.965547632	-11.6156606	7.20240086
LmxM.11.0490.1_29_0.194444444444444_235-254_1	LmxM.11.0490.1	-7.9188	-9.793552816	-7.906	-9.877914152	-4.2776	-1.116157127	-6.7008	2.098562518	-6.929208032	5.034426464
LmxM.11.0500.1_14_0.243107769423559_93-112_1	LmxM.11.0500.1	-8.2909	-10.16717796	-8.043	-10.01539053	0.19728	-0.758450215	-5.378873333	4.830680915	-6.980339566	5.388848688
LmxM.11.0500.1_43_0.466165413533835_196-177_0	LmxM.11.0500.1	-3.1572	-4.915979289	-5.7722	-7.993900502	6.1664	-19.93156857	-0.921	6.275586452	-10.94714945	7.931471483
LmxM.11.0500.1_43_0.466165413533835_197-178_0	LmxM.11.0500.1	-0.51878	-2.010593556	-6.186	-8.59863691	4.9083	-19.93156857	-0.598826667	5.547583143	-10.18026634	9.064573907
LmxM.11.0500.1_57_0.406015037593985_165-146_0	LmxM.11.0500.1	-8.1644	-10.04024053	-7.8843	-9.85608942	-4.2776	-1.116157127	-6.775433333	2.167715969	-7.004162358	5.099993343
LmxM.11.0500.1_67_0.423558897243108_164-183_1	LmxM.11.0500.1	-8.9321	-10.81000915	-7.2875	-9.705517698	-0.52668	-2.109912907	-5.582093333	4.45466949	-7.541813252	4.736468237
LmxM.11.0510.1_0_0.028209556706966_42-61_1	LmxM.11.0510.1	3.7836	-19.93156857	-7.9965	-9.968759302	-3.3751	-0.269910492	-2.529333333	5.935417419	-10.05674612	9.831124343
LmxM.11.0510.1_29_0.0316637881404721_51-70_1	LmxM.11.0510.1	-1.1633	-2.737052158	-6.0818	-8.202330216	8.9709	-19.93156857	0.575266667	7.675474244	-10.29031698	8.785363692
LmxM.11.0510.1_33_0.316062176165803_556-537_0	LmxM.11.0510.1	-4.0901	-5.844022855	-2.8183	-4.525629376	4.1987	-19.93156857	-0.903233333	4.463928944	-10.10040693	8.539516653
LmxM.11.0510.1_38_0.114565342544617_196-215_1	LmxM.11.0510.1	-6.7154	-8.818933589	-8.4101	-10.38361369	-4.5935	-1.469525679	-6.573	1.912280631	-6.890690987	4.759604073
LmxM.11.0510.1_43_0.028209556706966_38-57_1	LmxM.11.0510.1	-3.8087	-5.606122562	-8.221	-10.1939663	0.19302	-0.75703538	-3.94556	4.208679263	-5.519041414	4.719068091
LmxM.11.0510.1_43_0.316062176165803_552-533_0	LmxM.11.0510.1	-5.389	-7.194088825	-4.0211	-5.787786788	3.7183	-19.93156857	-1.897266667	4.911082299	-10.97114806	7.791743908
LmxM.11.0520.1_19_0.126609442060086_183-164_0	LmxM.11.0520.1	-8.5987	-10.47591257	-8.1918	-10.16470843	-1.2249	-2.892810298	-6.005133333	4.144799747	-7.844477097	4.291091361
LmxM.11.0520.1_33_0.320457796852647_441-460_1	LmxM.11.0520.1	-9.1171	-10.99528399	-3.2399	-4.999169247	-1.1949	-2.859655854	-4.5173	4.112678723	-6.284703029	4.217411423
LmxM.11.0520.1_33_0.320457796852647_442-461_1	LmxM.11.0520.1	-6.4649	-8.430179187	-7.593	-9.824089923	2.6386	-14.56815216	-3.806433333	5.609990499	-10.94080709	3.217758687
LmxM.11.0520.1_33_0.369098712446352_520-501_0	LmxM.11.0520.1	-3.4306	-5.176837618	0.36737	-0.992772918	-0.43242	-2.002766855	-1.165216667	2.002220579	-2.724125797	2.183315918
LmxM.11.0520.1_33_0.369098712446352_521-502_0	LmxM.11.0520.1	-9.0199	-10.89800791	-3.5377	-5.291945229	-5.4542	-2.447083925	-6.003933333	2.782136636	-6.212345689	4.299986258
LmxM.11.0520.1_48_0.388412017167382_552-533_0	LmxM.11.0520.1	-8.1253	-10.00100862	-7.4579	-10.32664475	0.82658	-1.48144069	-4.918873333	4.986885922	-7.269698022	5.015421411
LmxM.11.0530.1_29_0.188365650969529_411-392_0	LmxM.11.0530.1	-8.3246	-11.14405775	-8.3051	-10.27831146	7.3697	-19.93156857	-3.086666667	9.055484414	-13.78464592	5.340961774
LmxM.11.0530.1_33_0.0207756232686981_55-36_0	LmxM.11.0530.1	0.29394	-0.908439619	-7.7784	-9.749795131	-0.86349	-2.490366984	-2.78265	4.364979908	-4.382867245	4.714717356
LmxM.11.0530.1_43_0.0600184672206833_127-146_1	LmxM.11.0530.1	-8.2603	-10.64655945	-6.636	-8.527491433	7.3817	-19.93156857	-2.504866667	8.60044987	-13.03520648	6.065679668
LmxM.11.0530.1_43_0.187903970452447_410-391_0	LmxM.11.0530.1	-2.7384	-4.447123262	-9.0204	-10.99487175	5.4851	-19.93156857	-2.091233333	7.2743729	-11.79118786	7.772875989
LmxM.11.0530.1_43_0.256232686980609_561-542_0	LmxM.11.0530.1	-7.8313	-9.705638158	-8.5408	-10.51453888	2.7079	-16.4780905	-4.554733333	6.299621398	-12.23275584	3.698747063
LmxM.11.0530.1_52_0.0821791320406279_168-187_1	LmxM.11.0530.1	-8.8177	-10.69536299	-7.2546	-10.12273307	2.8797	-19.05455468	-4.397533333	6.350544397	-13.29088358	4.999690461
LmxM.11.0540.1_19_0.0633693972179289_128-109_0	LmxM.11.0540.1	0.42679	-1.04340504	-6.626	-9.491426122	6.1524	-19.93156857	-0.015603333	6.400676569	-10.15546658	9.461574534
LmxM.11.0540.1_29_0.111798042246265_212-231_1	LmxM.11.0540.1	-7.2289	-10.0457502	-0.37786	-1.827968279	-4.7919	-1.695203952	-4.132886667	3.472738286	-4.522974143	4.783325005
LmxM.11.0540.1_29_0.114889232354456_216-235_1	LmxM.11.0540.1	-5.7947	-8.168978904	-4.7815	-7.622490177	0.73349	-1.357082213	-3.280903333	3.513283213	-5.716183765	3.784968591
LmxM.11.0540.1_29_0.114889232354456_217-236_1	LmxM.11.0540.1	-6.3392	-8.199740442	-6.8386	-8.803445327	-0.1314	-1.659626875	-4.4364	3.736591875	-6.220937548	3.961727046
LmxM.11.0540.1_29_0.114889232354456_218-237_1	LmxM.11.0540.1	-4.4471	-6.242007315	-6.4025	-8.362092668	-3.0631	-0.102758025	-4.637566667	1.677827838	-4.902286003	4.289556163
LmxM.11.0540.1_38_0.111798042246265_210-229_1	LmxM.11.0540.1	-7.0807	-9.463453683	2.2231	-10.0179461	-1.7125	-3.425415978	-2.190033333	4.670246479	-7.635605254	3.656656363
LmxM.11.0550.1_43_0.307878787878788_501-520_1	LmxM.11.0550.1	-4.8582	-6.688082155	-0.14208	-1.58285338	0.49679	-1.02843695	-1.501163333	2.924775223	-3.099790828	3.119891084
LmxM.11.0550.1_52_0.1_176-157_0	LmxM.11.0550.1	-7.8871	-10.70585501	1.9709	-6.904854947	-0.33707	-1.894102049	-2.084423333	5.156061845	-6.501604003	4.419695246
LmxM.11.0550.1_57_0.0096969696969697_45102_1	LmxM.11.0550.1	1.8546	-5.738428266	-6.9816	-9.848754232	7.8818	-19.93156857	0.918266667	7.475807981	-11.83958369	7.303003448
LmxM.11.0560.1_0_0.112138016019717_360-379_1	LmxM.11.0560.1	-4.8528	-7.213528092	-4.7048	-6.614014633	-3.2725	-0.205262254	-4.2767	0.872805379	-4.677601659	3.884741808
LmxM.11.0560.1_29_0.139864448552064_450-469_1	LmxM.11.0560.1	-9.2398	-11.11814008	-3.9507	-5.725928026	7.0203	-19.93156857	-2.056733333	8.293855877	-12.25854556	7.171153973
LmxM.11.0560.1_29_0.161121380160197_520-539_1	LmxM.11.0560.1	-2.7823	-4.497754954	-8.942	-10.91640444	-4.4123	-1.265549194	-5.378866667	3.191577097	-5.559902863	4.91231823
LmxM.11.0560.1_29_0.188539741219963_616-597_0	LmxM.11.0560.1	-4.5852	-6.388657623	-3.5544	-5.366109432	-2.9569	-0.066214372	-3.698833333	0.823702594	-3.940327143	3.393812534
LmxM.11.0560.1_29_0.46241528034504_1496-1515_1	LmxM.11.0560.1	-2.0997	-3.466241316	-4.0466	-5.91058863	-1.2775	1.44E-06	-2.4746	1.422108016	-3.125609501	2.969981697
LmxM.11.0560.1_29_0.491990141712877_1593-1612_1	LmxM.11.0560.1	-8.5532	-10.43024886	-8.043	-10.01539053	1.3706	-2.789152339	-5.0752	5.588052366	-7.744930575	4.296839571
LmxM.11.0580.1_43_0.268065268065268_109-128_1	LmxM.11.0580.1	3.0423	-19.93081962	0.15356	-0.797360367	1.3311	-2.698239123	1.508986667	1.452562373	-7.808806368	10.54090788
LmxM.11.0580.1_57_0.268065268065268_106-125_1	LmxM.11.0580.1	2.2258	-9.749670926	4.5609	-19.93156857	7.0543	-19.93156857	4.613666667	2.414682444	-16.53760269	5.878521345
LmxM.11.0590.1_43_0.135202492211838_210-229_1	LmxM.11.0590.1	3.429	-19.93156857	-1.7501	-3.395731268	3.0128	-19.92533274	1.5639	2.877542808	-14.41754419	9.545170498
LmxM.11.0590.1_43_0.344548286604361_549-568_1	LmxM.11.0590.1	-0.39987	-1.888749628	-6.8614	-9.277827791	-4.572	-1.445240245	-3.944423333	3.276161144	-4.203939221	4.399708405
LmxM.11.0590.1_43_0.344548286604361_550-569_1	LmxM.11.0590.1	-4.6445	-6.467022819	-3.5008	-5.28912195	1.7465	-4.509602387	-2.132933333	3.408007433	-5.421915719	0.98544372
LmxM.11.0590.1_57_0.135202492211838_206-225_1	LmxM.11.0590.1	-4.6043	-6.685139698	-4.0666	-5.927611521	9.7256	-19.93156857	0.351566667	8.122601555	-10.8481066	7.87562209
LmxM.11.0590.1_57_0.135202492211838_209-228_1	LmxM.11.0590.1	0.97023	-1.980107399	-0.49436	-1.963638745	4.8451	-19.93156857	1.773656667	2.758909038	-7.958438238	10.3690383
LmxM.11.0590.1_71_0.249221183800623_390-409_1	LmxM.11.0590.1	-7.9911	-10.81000915	-2.1854	-3.8617622	-4.1191	-0.944523888	-4.7652	2.956285174	-5.205431746	5.06813928
LmxM.11.0600.1_38_0.109803921568627_190-209_1	LmxM.11.0600.1	-1.9043	-3.557564953	-5.8106	-8.220030644	11.434	-19.93156857	1.2397	9.041991445	-10.56972139	8.43610002
LmxM.11.0600.1_38_0.187114845938375_330-349_1	LmxM.11.0600.1	-7.7233	-9.597071801	-7.5936	-10.46263912	9.5594	-19.93156857	-1.919166667	9.94094186	-13.3304265	5.733115139
LmxM.11.0600.1_43_0.175350140056022_307-326_1	LmxM.11.0600.1	-4.2944	-6.078746493	-1.1337	-2.036224051	-0.77573	1.44E-06	-2.067943333	1.936457486	-2.704989701	3.094063629
LmxM.11.0600.1_43_0.175350140056022_310-329_1	LmxM.11.0600.1	-1.6165	-3.242212072	-4.8555	-6.700422406	6.3037	-19.93156857	-0.0561	5.740912147	-9.958067682	8.808680073
LmxM.11.0600.1_43_0.373669467787115_661-680_1	LmxM.11.0600.1	-5.2415	-7.196372206	-8.1255	-10.09818825	5.473	-19.93156857	-2.631333333	7.165160716	-12.40870967	6.674592763
LmxM.11.0600.1_43_0.373669467787115_662-681_1	LmxM.11.0600.1	-8.2343	-10.11038454	3.4242	-19.93156857	-4.3633	-1.210860048	-3.0578	5.937878683	-10.41760439	9.364134766
LmxM.11.0610.1_0_0.0300216651191582_93-112_1	LmxM.11.0610.1	-7.1499	-9.966505813	-5.2098	-7.090613663	0.16173	-0.73331299	-4.06599	3.787639014	-5.930144155	4.724720048
LmxM.11.0610.1_0_0.0300216651191582_94-113_1	LmxM.11.0610.1	-6.0074	-7.926645891	-8.9664	-10.94072713	5.2668	-19.93156857	-3.235666667	7.510517613	-12.93298053	6.245506171
LmxM.11.0610.1_0_0.0337356855462705_105-124_1	LmxM.11.0610.1	-6.2119	-8.250110519	-6.6414	-8.495846226	0.20892	-0.769450191	-4.214793333	3.837062327	-5.838468979	4.391618166
LmxM.11.0610.1_38_0.162797895388425_520-539_1	LmxM.11.0610.1	-3.5259	-5.27385935	1.8995	-6.280068349	-5.5229	-2.524159716	-2.3831	3.840898244	-4.692695805	1.944228822
LmxM.11.0610.1_38_0.162797895388425_521-540_1	LmxM.11.0610.1	-0.80786	-2.348713592	-9.3642	-11.33873783	9.4177	-19.93156857	-0.251453333	9.403304376	-11.20634	8.792175168
LmxM.11.0610.1_43_0.277932528628907_894-913_1	LmxM.11.0610.1	-0.1113	-1.54624118	-9.4773	-11.45178831	-0.56926	-2.158294116	-3.385953333	5.280228215	-5.052107867	5.550728284
LmxM.11.0620.1_43_0.0888077858880779_69-88_1	LmxM.11.0620.1-LmxM.11.0630.1	-0.937	-2.482847288	-7.4542	-9.423873019	11.74	-19.93156857	1.116266667	9.760443454	-10.61276296	8.78490541
LmxM.11.0620.1_67_0.44647201946472_363-382_1	LmxM.11.0620.1-LmxM.11.0630.1	0.12179	-0.751924276	-3.2095	-4.948664097	12.384	-19.93156857	3.098763333	8.211947895	-8.544052314	10.08264852
LmxM.11.0630.1_38_0.134950248756219_211-230_1	LmxM.11.0630.1	-5.602	-7.974139999	-7.8843	-9.85608942	-3.8251	-0.644778457	-5.770466667	2.034837075	-6.158335959	4.866715592
LmxM.11.0630.1_43_0.134950248756219_207-226_1	LmxM.11.0630.1	-6.4564	-9.269256239	-6.9818	-8.948004872	-4.6627	-1.548096297	-6.033633333	1.215979006	-6.588452469	4.368030834
LmxM.11.0630.1_43_0.353233830845771_562-581_1	LmxM.11.0630.1	-8.4118	-10.28850608	-7.5398	-10.40877129	2.4834	-12.0345097	-4.4894	6.05434149	-10.91059569	0.975193807
LmxM.11.0630.1_43_0.392412935323383_627-646_1	LmxM.11.0630.1	-8.0605	-10.87959837	-7.1245	-9.542044777	1.0206	-1.852662038	-4.721466667	4.994749363	-7.424768395	4.871708052
LmxM.11.0630.1_57_0.308457711442786_486-505_1	LmxM.11.0630.1	-8.0605	-10.87959837	-8.3105	-10.2837684	7.7272	-19.93156857	-2.881266667	9.188051957	-13.69831178	5.406373184
LmxM.11.0630.1_67_0.398009950248756_630-649_1	LmxM.11.0630.1	-6.9632	-8.83149762	-2.9039	-4.634114892	-4.3633	-1.210860048	-4.743466667	2.056179502	-4.89215752	3.816866352
LmxM.11.0640.1_0_0.0264238528834137_145-164_1	LmxM.11.0640.1	-2.9243	-4.653772654	-7.8622	-9.833931439	7.1874	-19.93156857	-1.1997	7.671590377	-11.47309089	7.769677907
LmxM.11.0640.1_0_0.0642742367434387_365-346_0	LmxM.11.0640.1	-2.2933	-3.975578187	-6.6108	-8.573082194	1.0569	-1.933567704	-2.615733333	3.844005497	-4.827409362	3.400735278
LmxM.11.0640.1_14_0.385288341367613_2155-2174_1	LmxM.11.0640.1	-9.4976	-11.37617418	-8.1859	-10.15879214	5.5004	-19.93156857	-4.061033333	8.306376753	-13.8221783	5.325785564
LmxM.11.0640.1_29_0.0890912337082664_495-514_1	LmxM.11.0640.1	-8.3454	-10.22182992	-6.5341	-8.761267915	-4.8933	-1.810859876	-6.590933333	1.72675161	-6.931319236	4.494178277
LmxM.11.0640.1_29_0.105159792894126_585-604_1	LmxM.11.0640.1	-3.0472	-4.783966131	0.92439	-1.8439866	5.0109	-19.93156857	0.962696667	4.029186575	-8.853173767	9.706131746
LmxM.11.0640.1_29_0.148544902695947_825-844_1	LmxM.11.0640.1	-5.5266	-7.413923784	-9.7596	-11.73390955	1.2283	-2.376237997	-4.685966667	5.54197482	-7.174690444	4.683420616
LmxM.11.0650.1_14_0.0129802699896158_15-34_1	LmxM.11.0650.1	-7.2012	-10.0179461	-8.1068	-10.07950729	-5.9319	-2.978565757	-7.079966667	1.092506587	-7.692006382	4.082075371
LmxM.11.0650.1_29_0.0176531671858775_28-47_1	LmxM.11.0650.1	-8.9892	-10.86720303	-4.6755	-6.560200293	1.0144	-1.810303194	-4.216766667	5.017552236	-6.412568839	4.530254401
LmxM.11.0650.1_38_0.0129802699896158_21-40_1	LmxM.11.0650.1	-8.5405	-10.41754497	-6.6796	-8.642760158	6.3125	-19.93156857	-2.9692	8.091860316	-12.99729123	6.070470899
LmxM.11.0650.1_43_0.288681204569055_552-571_1	LmxM.11.0650.1	-7.6027	-9.987354328	-7.7394	-10.60873907	8.7454	-19.93156857	-2.1989	9.478288273	-13.50922066	5.570587428
LmxM.11.0650.1_43_0.371235721703011_710-729_1	LmxM.11.0650.1	-8.8385	-10.71627826	-8.4745	-10.44813568	-5.1798	-2.137006745	-7.4976	2.015507785	-7.76714023	4.87768156
LmxM.11.0650.1_60_0.0955347871235722_174-193_1	LmxM.11.0650.1	-2.8548	-4.571270143	-8.8665	-10.84082097	-0.53147	-2.115403642	-4.084256667	4.301378157	-5.842498253	4.499471368
LmxM.11.0660.1_29_0.0688073394495413_141-122_0	LmxM.11.0660.1-LmxM.11.0660a.1	1.1452	-2.366087119	2.1638	-9.063517716	9.7701	-19.93156857	4.3597	4.71314201	-10.45372447	8.864876804
LmxM.11.0660.1_43_0.355249745158002_690-709_1	LmxM.11.0660.1-LmxM.11.0660a.1	-7.1147	-9.931145967	-8.2439	-10.21694525	8.7884	-19.93156857	-2.190066667	9.524380343	-13.3598866	5.693037263
LmxM.11.0660.1_52_0.355249745158002_693-712_1	LmxM.11.0660.1-LmxM.11.0660a.1	-8.7715	-11.59113982	-7.0228	-9.252000503	0.85133	-1.51152201	-4.98099	5.126056512	-7.451554112	5.275498007
LmxM.11.0660.1_57_0.32466870540265_629-648_1	LmxM.11.0660.1-LmxM.11.0660a.1	-9.8108	-11.68944247	-7.4995	-10.36829602	-4.3962	-1.247487739	-7.2355	2.716936748	-7.768408741	5.685786227
LmxM.11.0660.1_67_0.398063200815494_771-790_1	LmxM.11.0660.1-LmxM.11.0660a.1	-1.0148	-2.573544151	-0.61782	-2.117968979	0.24947	-0.802207563	-0.46105	0.646550294	-1.831240231	0.919819742
LmxM.11.0670.1_14_0.326364692218351_556-575_1	LmxM.11.0670.1	-8.3209	-10.19724846	-8.8177	-10.79196606	-5.302	-2.27543005	-7.4802	1.902661029	-7.754881523	4.754651784
LmxM.11.0670.1_52_0.207317073170732_362-343_0	LmxM.11.0670.1	-9.216	-11.09438218	-8.9173	-10.89163511	2.3977	-10.47340807	-5.2452	6.620630312	-10.81980845	0.316656779
LmxM.11.0670.1_52_0.35075493612079_599-618_1	LmxM.11.0670.1	-8.4118	-10.28850608	-7.3734	-9.342572917	-4.8933	-1.810859876	-6.892833333	1.807807734	-7.147312957	4.645642691
LmxM.11.0670.1_55_0.207317073170732_361-342_0	LmxM.11.0670.1	-8.8289	-11.21598403	-8.2459	-11.11580103	4.9623	-19.93156857	-4.0375	7.799504618	-14.08778454	5.061113313
LmxM.11.0670.1_57_0.360627177700348_632-613_0	LmxM.11.0670.1	-6.5967	-8.977154126	-7.7862	-9.757641637	-4.8465	-1.75744749	-6.4098	1.478735179	-6.830747751	4.410903744
LmxM.11.0670.1_86_0.461672473867596_806-787_0	LmxM.11.0670.1	-3.7858	-5.603104004	-7.5448	-10.41376141	11.132	-19.93156857	-0.0662	9.878374496	-11.98281133	7.291958751
LmxM.11.0690.1_57_0.236417033773862_164-145_0	LmxM.11.0690.1	0.91071	-1.744095671	-7.2211	-9.638901835	8.3384	-19.93156857	0.676003333	7.782404865	-10.43818869	9.120043159
LmxM.11.0690.1_57_0.397944199706314_261-280_1	LmxM.11.0690.1	-6.8582	-8.725347828	-7.2877	-9.256317183	-4.9988	-1.931144866	-6.381566667	1.216614279	-6.637603292	4.084549584
LmxM.11.0690.1_57_0.450807635829662_301-320_1	LmxM.11.0690.1	-2.1287	-3.799611157	-8.043	-10.01539053	-4.5648	-1.437091861	-4.912166667	2.972412122	-5.084031182	4.431038603
LmxM.11.0690.1_86_0.450807635829662_296-315_1	LmxM.11.0690.1	-3.9284	-5.696676312	-1.533	-3.145975619	3.3249	-19.93156354	-0.712166667	3.695661746	-9.591405155	9.045201767
LmxM.11.0700.1_14_0.0365853658536585_54-35_0	LmxM.11.0700.1	-5.8568	-7.849319714	-2.1827	-3.857197103	6.6432	-19.93156857	-0.465433333	6.424504152	-10.54602846	8.369619649
LmxM.11.0710.1_0_0.121726822363765_167-186_1	LmxM.11.0710.1	6.7891	-19.93156857	-1.9064	-3.649385079	12.214	-19.93156857	5.6989	7.123048931	-14.50417407	9.400523021
LmxM.11.0710.1_14_0.0240622788393489_24-43_1	LmxM.11.0710.1	-8.1754	-10.05125038	-8.6085	-10.58244218	9.526	-19.93156857	-2.4193	10.34719952	-13.52175371	5.557412716
LmxM.11.0710.1_14_0.0240622788393489_25-44_1	LmxM.11.0710.1	-7.2474	-9.630872823	-6.7602	-9.626418824	10.244	-19.93156857	-1.254533333	9.961001083	-13.06295341	5.948395638
LmxM.11.0710.1_14_0.0240622788393489_26-45_1	LmxM.11.0710.1	-8.4798	-10.35669126	-8.6606	-10.63456062	6.7389	-19.93156857	-3.467166667	8.839175288	-13.64094015	5.449615333
LmxM.11.0710.1_29_0.164189667374381_228-247_1	LmxM.11.0710.1	-6.2171	-8.075610008	-7.0742	-9.041152278	1.5411	-3.524815481	-3.916733333	4.746010285	-6.880525922	2.945956957
LmxM.11.0710.1_29_0.170559094125973_235-254_1	LmxM.11.0710.1	-8.9641	-10.84206512	-3.9671	-5.78444316	-5.0972	-2.043104746	-6.009466667	2.620434144	-6.223204343	4.415858858
LmxM.11.0720.1_0_0.0448521916411825_85-104_1	LmxM.11.0720.1	-8.3405	-10.21694525	-7.5198	-10.38867213	1.5122	-3.330247533	-4.7827	5.466965486	-7.978621638	4.026525661
LmxM.11.0720.1_14_0.372069317023445_726-745_1	LmxM.11.0720.1	-8.9418	-10.81970261	-8.3999	-10.37341576	1.1707	-2.187634858	-5.390333333	5.688478066	-7.793584406	4.860020138
LmxM.11.0720.1_29_0.13506625891947_262-281_1	LmxM.11.0720.1	-9.4419	-11.32043308	0.95296	-1.91756445	-5.4464	-2.438299459	-4.645113333	5.243550691	-5.225432331	5.284843126
LmxM.11.0720.1_33_0.244648318042813_483-464_0	LmxM.11.0720.1	-4.2944	-6.078746493	-5.106	-7.033515193	4.4206	-19.93156857	-1.659933333	5.281509051	-11.01461009	7.737054173
LmxM.11.0720.1_33_0.372069317023445_723-742_1	LmxM.11.0720.1	-8.1386	-10.95775642	-2.3932	-4.087524878	1.035	-1.884268891	-3.1656	4.635319359	-5.643183397	4.73255735
LmxM.11.0720.1_43_0.391946992864424_766-785_1	LmxM.11.0720.1	-8.4072	-10.28384034	-4.2479	-6.082163468	-5.1415	-2.09350341	-5.9322	2.18948601	-6.153169072	4.095630122
LmxM.11.0730.1_0_0.103686024927075_387-406_1	LmxM.11.0730.1	-7.3974	-9.269256239	-6.6283	-8.590828289	0.05008	-0.65553279	-4.65854	4.095876638	-6.171872439	4.789318163
LmxM.11.0730.1_14_0.269159374171307_1012-1031_1	LmxM.11.0730.1	-6.914	-9.116986103	-1.336	-2.927842051	6.7757	-19.93156857	-0.491433333	6.883817339	-10.65879891	8.606077441
LmxM.11.0730.1_14_0.345531689207107_1298-1317_1	LmxM.11.0730.1	-1.9043	-3.556936583	-7.6034	-9.573906607	-4.7223	-1.615857333	-4.743333333	2.849608219	-4.915566841	4.149342622
LmxM.11.0730.1_29_0.0941394855476001_351-370_1	LmxM.11.0730.1	-7.3005	-9.171597188	-4.8313	-6.746879153	-2.7936	-0.028835758	-4.975133333	2.2568901	-5.3157707	4.736409526
LmxM.11.0730.1_29_0.125165738530894_468-487_1	LmxM.11.0730.1	-8.2654	-10.14164374	-6.694	-9.109714883	8.8127	-19.93156857	-2.0489	9.439178482	-13.06097573	5.972437004
LmxM.11.0730.1_33_0.135242641209228_518-499_0	LmxM.11.0730.1	-8.7236	-10.6010998	-1.0318	-2.584146166	-5.5669	-2.573458274	-5.107433333	3.866429752	-5.252901415	4.631678752
LmxM.11.0740.1_29_0.282167042889391_385-366_0	LmxM.11.0740.1	1.3716	-3.10704483	-7.0739	-9.941464605	8.8928	-19.93156857	1.0635	7.987807674	-10.99335934	8.461442646
LmxM.11.0740.1_43_0.115876598946576_145-164_1	LmxM.11.0740.1	-9.5041	-11.38270814	-7.3418	-9.310798901	2.2811	-9.183627375	-4.854933333	6.273843648	-9.959044805	1.234567177
LmxM.11.0740.1_43_0.330323551542513_432-451_1	LmxM.11.0740.1	-8.5456	-11.36521004	-5.4659	-8.320174843	4.7996	-19.93156857	-3.070633333	6.987600988	-13.20565115	6.020509421
LmxM.11.0740.1_57_0.485327313769752_652-633_0	LmxM.11.0740.1	1.4199	-3.30941663	-8.6217	-10.59566465	1.1922	-2.244541517	-2.0032	5.732919719	-5.3832076	4.545412099
LmxM.11.0740.1_67_0.339352896914974_440-459_1	LmxM.11.0740.1	-8.7273	-10.60484698	-7.374	-9.792273037	-5.2308	-2.194882577	-7.1107	1.76305792	-7.53066753	4.638751977
LmxM.11.0740.1_71_0.273890142964635_353-372_1	LmxM.11.0740.1	-1.3746	-2.974591263	-8.3105	-10.2837684	-5.5266	-2.528315162	-5.070566667	3.490365597	-5.262224941	4.354505093
LmxM.11.0750.1_14_0.307443365695793_186-205_1	LmxM.11.0750.1	-7.737	-10.55542147	2.5165	-14.56458199	8.2255	-19.93156857	1.001666667	8.088349126	-15.01719068	4.704431376
LmxM.11.0750.1_29_0.0258899676375405_45197_1	LmxM.11.0750.1	-0.72287	-2.254557843	-9.0337	-11.00809251	-5.7176	-2.741579972	-5.158056667	4.183573876	-5.334743443	4.919295162
LmxM.11.0750.1_29_0.0550161812297735_27-46_1	LmxM.11.0750.1	-7.7485	-10.56697425	-3.6613	-5.438588808	2.926	-19.57361126	-2.827933333	5.385825152	-11.85972477	7.155635392
LmxM.11.0750.1_52_0.389967637540453_237-256_1	LmxM.11.0750.1	-3.9731	-5.74878628	-2.3253	-4.006547358	5.8296	-19.93156857	-0.156266667	5.248977141	-9.895634069	8.73492044
LmxM.11.0750.1_52_0.389967637540453_238-257_1	LmxM.11.0750.1	-0.2327	-1.693009888	-8.4302	-10.40377882	-5.0617	-2.002766855	-4.574866667	4.120376995	-4.699851853	4.94217305
LmxM.11.0750.1_67_0.389967637540453_233-252_1	LmxM.11.0750.1	-9.0199	-10.89800791	-1.5056	-3.117023653	0.99981	-1.79005511	-3.17523	5.214345153	-5.268362225	4.920355099
LmxM.11.0760.1_71_0.388888888888889_186-205_1	LmxM.11.0760.1-LmxM.11.0770.1	-4.6599	-6.582425589	4.0452	-19.93156857	2.8016	-18.23535214	0.728966667	4.708136383	-14.91644876	7.267134529
LmxM.11.0790.1_19_0.0598958333333333_42-61_1	LmxM.11.0790.1	-7.7819	-9.656026013	-8.6217	-10.59566465	-4.8642	-1.777685074	-7.089266667	1.972183375	-7.343125247	4.84265665
LmxM.11.0790.1_41_0.02734375_27-8_0	LmxM.11.0790.1	-8.5447	-10.42179356	-8.2664	-10.2395634	4.3145	-19.93156857	-4.165533333	7.345242455	-13.53097518	5.543825284
LmxM.11.0800.1_34_0.114864864864865_55-36_0	LmxM.11.0800.1	-7.2253	-9.608626436	-6.1788	-9.041152278	5.0693	-19.93156857	-2.778266667	6.816305268	-12.86044909	6.130338873
LmxM.11.0800.1_52_0.333333333333333_144-163_1	LmxM.11.0800.1	-8.6742	-10.55154049	-8.7231	-10.69715826	-4.4906	-1.353317513	-7.295966667	2.429641826	-7.534005421	5.353127907
LmxM.11.0800.1_57_0.0292792792792793_44978_1	LmxM.11.0800.1	-0.86898	-2.412339299	-8.0166	-9.988922116	-5.0042	-1.937264859	-4.629926667	3.588478551	-4.779508758	4.517733346
LmxM.11.0800.1_81_0.434684684684685_182-201_1	LmxM.11.0800.1	-8.3454	-10.22182992	-6.2545	-8.264501391	0.22178	-0.777341323	-4.792706667	4.466740769	-6.421224211	4.984761206
LmxM.11.0800.1_81_0.434684684684685_183-202_1	LmxM.11.0800.1	-6.66	-8.700827567	-7.7626	-9.733983262	-0.31499	-1.868958462	-4.91253	4.019572394	-6.767923097	4.273961107
LmxM.11.0810.1_14_0.278290598290598_809-828_1	LmxM.11.0810.1	-3.9057	-5.657117613	-8.0753	-10.04781031	5.9926	-19.93156857	-1.996133333	7.225737765	-11.87883216	7.311256274
LmxM.11.0810.1_19_0.142905982905983_411-430_1	LmxM.11.0810.1	-8.1386	-10.95775642	-8.0816	-10.0541924	3.1989	-19.93122389	-4.340433333	6.529316395	-13.64772424	5.460392194
LmxM.11.0810.1_29_0.143931623931624_418-437_1	LmxM.11.0810.1	-8.1197	-9.995313437	-2.0811	-3.744487181	-4.5282	-1.395697104	-4.909666667	3.037319559	-5.045165908	4.444904288
LmxM.11.0810.1_29_0.242393162393162_701-720_1	LmxM.11.0810.1	-8.701	-10.5784438	-8.1439	-10.11663368	-5.915	-2.959923984	-7.586633333	1.47423153	-7.88500049	4.271486989
LmxM.11.0810.1_33_0.142905982905983_410-429_1	LmxM.11.0810.1	1.3837	-3.066475704	2.7333	-18.92739081	1.1495	-2.133141068	1.7555	0.854857906	-8.04233586	9.438278143
LmxM.11.0810.1_38_0.195213675213675_568-587_1	LmxM.11.0810.1	-2.0023	-3.663136223	-6.6914	-8.919293224	6.8379	-19.93156857	-0.6186	6.869967896	-10.83799934	8.302201372
LmxM.11.0820.1_34_0.148915187376726_147-166_1	LmxM.11.0820.1	-1.0856	-2.651078697	-3.5227	-5.278499593	2.1173	-7.316352767	-0.830333333	2.828651764	-5.081977019	2.338837613
LmxM.11.0820.1_57_0.370808678500986_372-391_1	LmxM.11.0820.1	-9.1396	-11.01790123	-8.6901	-10.664103	-4.4043	-1.25655914	-7.411333333	2.613847674	-7.646187788	5.536407589
LmxM.11.0820.1_57_0.444773175542406_447-466_1	LmxM.11.0820.1	-8.1986	-11.01790123	-7.0869	-9.053977675	-3.9186	-0.736770843	-6.401366667	2.220825739	-6.936216581	5.45793867
LmxM.11.0820.1_67_0.432938856015779_435-454_1	LmxM.11.0820.1	-9.2987	-11.17708187	-8.928	-10.90230895	-1.111	-2.766691097	-6.4459	4.623875337	-8.282027307	4.778396716
LmxM.11.0820.1_67_0.453648915187377_453-472_1	LmxM.11.0820.1	-3.5742	-5.375302026	-7.9675	-10.83712135	0.66673	-1.24003972	-3.62499	4.31733907	-5.817487698	4.813796845
LmxM.11.0820.1_89_0.444773175542406_441-460_1	LmxM.11.0820.1	-9.3649	-11.24335324	-8.5863	-10.56016217	-4.767	-1.666800703	-7.572733333	2.460824891	-7.823438704	5.342736294
LmxM.11.0830.1_0_0.109146628948609_457-476_1	LmxM.11.0830.1	0.051263	-0.722655535	-7.6977	-9.668651575	9.3398	-19.93156857	0.564454333	8.530335607	-10.10762523	9.61197734
LmxM.11.0830.1_14_0.174210278170674_730-749_1	LmxM.11.0830.1	-8.1644	-10.04024053	-7.4542	-9.423873019	-4.6423	-1.524910965	-6.753633333	1.86263049	-6.996341503	4.748409347
LmxM.11.0830.1_19_0.0575200377180575_241-260_1	LmxM.11.0830.1	-8.1197	-9.995313437	-3.7039	-5.715580628	0.28274	-0.830354588	-3.846953333	4.203046238	-5.513749551	4.585811762
LmxM.11.0830.1_29_0.00589344648750589_22-41_1	LmxM.11.0830.1	1.4862	-3.552494858	-7.2301	-10.09818825	0.1311	-0.710918647	-1.870933333	4.690370404	-4.787200584	4.81389461
LmxM.11.0830.1_29_0.0843941537010844_351-370_1	LmxM.11.0830.1	-9.1536	-11.03184913	1.892	-6.213356804	-5.0617	-2.002766855	-4.107766667	5.584246721	-6.41599093	4.517950544
LmxM.11.0830.1_29_0.288071664309288_1211-1230_1	LmxM.11.0830.1	-7.0787	-9.894982817	-6.9962	-9.863462093	-4.7287	-1.62326065	-6.267866667	1.333595547	-7.127235187	4.766607826
LmxM.11.0840.1_11_0.194711538461538_246-227_0	LmxM.11.0840.1	-8.8557	-10.73346736	-8.779	-10.7532025	3.6674	-19.93156857	-4.655766667	7.208175792	-13.80607947	5.304838344
LmxM.11.0840.1_14_0.193910256410256_245-226_0	LmxM.11.0840.1	-7.6536	-10.47182959	-4.1265	-5.917722517	3.6566	-19.93156857	-2.707833333	5.787021457	-12.10704023	7.148594663
LmxM.11.0840.1_19_0.192307692307692_244-225_0	LmxM.11.0840.1	-7.7979	-10.18309056	-7.5498	-10.41870961	-0.2602	-1.800470244	-5.202633333	4.282070042	-7.467423474	4.90913926
LmxM.11.0840.1_67_0.291666666666667_354-373_1	LmxM.11.0840.1	-6.5677	-8.947933623	-8.5683	-10.5420878	7.905	-19.93156857	-2.410333333	8.989169952	-13.14053	5.934979828
LmxM.11.0850.1_29_0.486962649753347_687-706_1	LmxM.11.0850.1	-1.6267	-3.255101811	-8.848	-10.82220801	-4.3962	-1.247487739	-4.956966667	3.643163167	-5.108265853	5.049205858
LmxM.11.0850.1_43_0.252290345313601_351-370_1	LmxM.11.0850.1	-7.7176	-10.53594875	-8.7869	-10.76104257	-5.0871	-2.031674748	-7.1972	1.904006862	-7.776222024	4.976196776
LmxM.11.0850.1_48_0.493305144467935_697-716_1	LmxM.11.0850.1	-9.0501	-10.92819121	-0.75392	-2.272778306	-4.7543	-1.652397835	-4.852773333	4.148966546	-4.95112245	5.185579157
LmxM.11.0860.1_0_0.037037037037037_191-210_1	LmxM.11.0860.1	-5.2262	-7.317318842	-2.0404	-3.714595414	-4.8103	-1.716239392	-4.025633333	1.731792927	-4.249384549	2.838577516
LmxM.11.0860.1_14_0.286470143613001_1512-1531_1	LmxM.11.0860.1	-7.1051	-9.488003356	-5.6967	-7.814120264	-0.91942	-2.55307896	-4.57374	3.242134889	-6.61840086	3.618784708
LmxM.11.0860.1_19_0.041005291005291_214-233_1	LmxM.11.0860.1	-2.0997	-3.466241316	-3.694	-5.52264181	-0.77573	1.44E-06	-2.18981	1.461220314	-2.996293894	2.791152998
LmxM.11.0860.1_19_0.102796674225246_539-558_1	LmxM.11.0860.1	-7.9447	-9.819650456	-7.4443	-9.413899181	-4.6285	-1.509261479	-6.6725	1.787750553	-6.914270372	4.685269402
LmxM.11.0860.1_19_0.102796674225246_540-559_1	LmxM.11.0860.1	-8.7086	-10.58603026	-7.1648	-9.582397938	-4.6961	-1.586098349	-6.8565	2.023938173	-7.251508849	4.931985053
LmxM.11.0860.1_29_0.136810279667423_720-739_1	LmxM.11.0860.1	-9.607	-11.48564327	-7.722	-10.59127336	-5.1415	-2.09350341	-7.490166667	2.241758815	-8.05680668	5.183696924
LmxM.11.0860.1_48_0.203136810279667_1067-1086_1	LmxM.11.0860.1-LmxM.19.0950.1	-7.2774	-10.09449259	-8.2608	-10.23394068	-4.069	-0.891452795	-6.535733333	2.192110602	-7.073295357	5.354086714
LmxM.11.0870.1_0_0.105238430819826_441-460_1	LmxM.11.0870.1	-2.5619	-4.267454663	-1.3103	-2.898070286	-5.1703	-2.126196249	-3.014166667	1.969342239	-3.097240399	1.084434622
LmxM.11.0870.1_14_0.202490016443505_855-874_1	LmxM.11.0870.1	-7.9889	-9.86399976	-8.162	-10.13486375	-3.8958	-0.713991829	-6.682233333	2.414673672	-6.904285114	5.362661657
LmxM.11.0870.1_14_0.232088325111581_983-1002_1	LmxM.11.0870.1	-9.326	-11.20446497	-2.4202	-4.133881715	-4.7223	-1.615857333	-5.4895	3.516243065	-5.651401338	4.971166708
LmxM.11.0870.1_14_0.232793046746535_986-1005_1	LmxM.11.0870.1	-1.1314	-2.703680041	-7.8622	-9.833931439	0.19302	-0.75703538	-2.933526667	4.319419834	-4.431548953	4.778771678
LmxM.11.0870.1_29_0.060840967817712_252-271_1	LmxM.11.0870.1	-8.3742	-10.25078711	-7.0996	-9.066763375	-0.34253	-1.900335836	-5.27211	4.316447674	-7.072628775	4.518289359
LmxM.11.0870.1_29_0.0664787408973456_279-298_1	LmxM.11.0870.1	0.52992	-1.181571514	-2.9089	-4.644974712	-4.4982	-1.361894644	-2.292393333	2.570128019	-2.396146957	1.949627865
LmxM.11.0880.1_43_0.128672745694022_118-137_1	LmxM.11.0880.1	-5.0816	-6.909408852	-1.35	-2.996760461	-2.1511	-2.74E-05	-2.8609	1.964452002	-3.302065575	3.464793844
LmxM.11.0880.1_49_0.25531914893617_255-236_0	LmxM.11.0880.1	-3.1236	-4.850334812	-8.5683	-10.5420878	-0.016743	-1.527528865	-3.902881	4.328711233	-5.639983825	4.558862508
LmxM.11.0880.1_52_0.128672745694022_117-136_1	LmxM.11.0880.1	-4.9851	-6.80886997	-5.2488	-7.181573477	12.087	-19.93156857	0.6177	9.933580235	-11.30733734	7.471127774
LmxM.11.0880.1_57_0.387031408308004_372-391_1	LmxM.11.0880.1	-7.4662	-9.671354683	-8.3267	-10.30000951	3.9746	-19.93156857	-3.939433333	6.867245282	-13.30097759	5.750856831
LmxM.11.0880.1_57_0.397163120567376_395-376_0	LmxM.11.0880.1	1.0327	-2.058226597	-6.7062	-9.121961196	-5.809	-2.842894184	-3.8275	4.232894989	-4.674360659	3.871664849
LmxM.11.0880.1_63_0.398176291793313_403-384_0	LmxM.11.0880.1	-7.8723	-9.746941133	-8.7593	-10.7334428	-4.2864	-1.125821549	-6.972666667	2.368272303	-7.202068493	5.28525109
LmxM.11.0890.1_14_0.0519179894179894_153-172_1	LmxM.11.0890.1	-8.0967	-9.972320048	-8.3461	-11.21601835	-0.43754	-2.00856033	-5.62678	4.495743423	-7.732299575	4.995757157
LmxM.11.0890.1_19_0.0529100529100529_156-175_1	LmxM.11.0890.1	-7.5476	-10.36553356	-5.6629	-7.635082483	11.365	-19.93156857	-0.615166667	10.41783656	-12.64406154	6.45714022
LmxM.11.0890.1_29_0.0806878306878307_240-259_1	LmxM.11.0890.1	-8.0852	-9.960743668	-7.3198	-10.18816468	-4.5648	-1.437091861	-6.6566	1.851534423	-7.195333404	4.988079724
LmxM.11.0890.1_38_0.0568783068783069_169-188_1	LmxM.11.0890.1	-8.5362	-10.41326949	-8.3846	-10.35799712	-4.3798	-1.229277495	-7.1002	2.35715459	-7.333514701	5.286496728
LmxM.11.0890.1_38_0.0906084656084656_267-286_1	LmxM.11.0890.1	1.2949	-2.796851477	-8.6733	-10.64729968	0.77131	-1.392171177	-2.202363333	5.610107185	-4.945440778	4.987652544
LmxM.11.0890.1_43_0.0975529100529101_291-310_1	LmxM.11.0890.1	-7.0219	-9.404482591	-7.7779	-10.64729968	8.7007	-19.93156857	-2.033033333	9.30336807	-13.32778361	5.752706353
LmxM.11.0900.1_43_0.267015706806283_157-138_0	LmxM.11.0900.1	-6.1295	-7.986490574	-5.5722	-7.51500852	-1.4752	1.44E-06	-4.3923	2.54160385	-5.167165884	4.481103376
LmxM.11.0900.1_43_0.267015706806283_158-139_0	LmxM.11.0900.1	-3.1157	-4.7600399	-4.8313	-6.746879153	-2.1891	-5.63E-05	-3.3787	1.340590154	-3.83565844	3.467097573
LmxM.11.0910.1_14_0.0511827956989247_229-248_1	LmxM.11.0910.1	-8.5489	-10.42601502	-8.156	-10.12880989	-5.462	-2.455843053	-7.388966667	1.680325267	-7.670222654	4.518229596
LmxM.11.0910.1_14_0.375698924731183_1741-1760_1	LmxM.11.0910.1	-3.886	-6.64356768	-5.8953	-7.845896948	-3.5461	-0.396629313	-4.442466667	1.269616684	-4.962031314	3.99919623
LmxM.11.0910.1_14_0.375698924731183_1742-1761_1	LmxM.11.0910.1	-3.7059	-5.435838435	-0.22905	-1.644392792	-1.3464	1.44E-06	-1.76045	1.775020995	-2.360076595	2.787694616
LmxM.11.0910.1_14_0.375698924731183_1743-1762_1	LmxM.11.0910.1	-6.5895	-8.453506823	-5.6056	-8.461825014	4.8673	-19.93156857	-2.4426	6.349645133	-12.28230014	6.62446209
LmxM.11.0910.1_19_0.00279569892473118_45228_1	LmxM.11.0910.1	-9.2554	-11.13374495	-1.1156	-2.679725604	5.1929	-19.93156857	-1.726033333	7.243467047	-11.24834638	8.626492424
LmxM.11.0910.1_19_0.19505376344086_904-923_1	LmxM.11.0910.1	-7.557	-9.429830884	2.54	-15.93653638	1.6148	-3.881422325	-1.134066667	5.581626395	-9.749263195	6.033901843
LmxM.11.0920.1_0_0.0823970037453183_150-169_1	LmxM.11.0920.1	-7.5075	-10.32527441	-6.9962	-9.863462093	-4.9718	-1.900335836	-6.491833333	1.340982074	-7.363024113	4.736458599
LmxM.11.0920.1_48_0.467629748528625_870-889_1	LmxM.11.0920.1	-8.4798	-10.35669126	-7.5248	-10.39372895	2.2889	-9.071800859	-4.5719	5.960783399	-9.940740358	0.752751511
LmxM.11.0920.1_57_0.235955056179775_450-431_0	LmxM.11.0920.1	-2.8662	-4.588382854	2.3839	-12.09412985	1.5122	-3.330247533	0.3433	2.81347346	-6.67092008	4.738578828
LmxM.11.0920.1_57_0.372926698769395_688-707_1	LmxM.11.0920.1	-8.7965	-10.67415715	-8.0232	-9.995593244	0.079018	-0.674703397	-5.580227333	4.916278219	-7.114817932	5.587612966
LmxM.11.0920.1_62_0.454788657035848_842-861_1	LmxM.11.0920.1	-7.7485	-10.56697425	1.9172	-6.449390858	0.17729	-0.744992436	-1.88467	5.152203257	-5.920452515	4.932308134
LmxM.11.0920.1_71_0.454788657035848_839-858_1	LmxM.11.0920.1	-2.4629	-4.155161241	-7.5198	-10.38867213	4.7971	-19.93156857	-1.728533333	6.191201596	-11.49180065	7.945843344
LmxM.11.0930.1_0_0.0352733686067019_33-52_1	LmxM.11.0930.1	-8.9861	-10.86408043	-8.1439	-10.11663368	9.429	-19.93156857	-2.567	10.39737165	-13.63742756	5.46368259
LmxM.11.0930.1_14_0.339506172839506_381-400_1	LmxM.11.0930.1	-6.2171	-8.075610008	-6.0332	-7.986600345	1.3046	-2.722505555	-3.648566667	4.290553557	-6.261571969	3.065244524
LmxM.11.0930.1_29_0.352733686067019_390-409_1	LmxM.11.0930.1	-6.9377	-8.805703117	-5.8362	-7.785540926	-3.1233	-0.128044409	-5.299066667	1.96310876	-5.573096151	4.743060623
LmxM.11.0930.1_29_0.445326278659612_498-517_1	LmxM.11.0930.1	5.3621	-19.93156857	-4.8905	-6.808967024	3.4242	-19.93156857	1.2986	5.446795683	-15.55736805	7.576337535
LmxM.11.0930.1_33_0.238977072310406_267-286_1	LmxM.11.0930.1	-1.0672	-1.805605273	-3.0295	-4.759180129	-0.30725	1.44E-06	-1.467983333	1.404682073	-2.18826132	2.402555212
LmxM.11.0930.1_43_0.0802469135802469_82-101_1	LmxM.11.0930.1	-5.7671	-7.962397929	-1.6455	-3.273398935	-0.71546	-2.323725369	-2.709353333	2.688606444	-4.519840744	3.018918672
LmxM.11.0940.1_14_0.145317291814107_607-626_1	LmxM.11.0940.1	-4.1433	-5.952411359	-0.14362	-1.564388473	0.91017	-1.607568265	-1.125583333	2.666004267	-3.041456032	2.52105371
LmxM.11.0940.1_29_0.104977589054022_438-457_1	LmxM.11.0940.1	-4.5051	-6.333865151	-7.9375	-10.80716288	4.1127	-19.93156857	-2.776633333	6.208262863	-12.3575322	6.930160051
LmxM.11.0940.1_29_0.121962727058268_511-530_1	LmxM.11.0940.1	-2.3396	-4.028981476	-8.168	-10.14087797	-4.1484	-0.975819348	-4.885333333	2.983264101	-5.048559599	4.666822212
LmxM.11.0940.1_29_0.137532436895494_580-599_1	LmxM.11.0940.1	-1.1876	-2.765317204	-7.8988	-9.87073756	4.0109	-19.93156857	-1.691833333	5.97083972	-10.85587444	8.625422743
LmxM.11.0940.1_29_0.35031847133758_1494-1475_0	LmxM.11.0940.1	-7.9253	-9.800097408	0.9165	-1.840365648	-5.0462	-1.985181976	-4.018333333	4.509627393	-4.541881677	4.554324038
LmxM.11.0940.1_29_0.390186364708658_1645-1664_1	LmxM.11.0940.1	-4.2036	-6.037319206	-2.5885	-4.284644282	-4.158	-0.986127591	-3.650033333	0.919597522	-3.769363693	2.56471631
LmxM.11.0950.1_29_0.2_253-234_0	LmxM.11.0950.1	-6.5394	-8.402772628	-5.6769	-7.622490177	-2.0305	1.44E-06	-4.748933333	2.393404772	-5.341753787	4.642517838
LmxM.11.0950.1_38_0.147791164658635_177-196_1	LmxM.11.0950.1	-0.56289	-2.067872291	-8.3213	-10.29461775	6.7112	-19.93156857	-0.72433	7.517550214	-10.7646862	8.941120425
LmxM.11.0950.1_38_0.163855421686747_210-191_0	LmxM.11.0950.1	-8.2078	-10.0838065	-7.8399	-9.81146032	8.4829	-19.93156857	-2.5216	9.531951678	-13.27561179	5.765835893
LmxM.11.0950.1_49_0.243373493975904_309-290_0	LmxM.11.0950.1	-4.8817	-6.700782543	-3.9952	-6.808967024	-1.3464	1.44E-06	-3.407766667	1.839400708	-4.503249375	3.900304721
LmxM.11.0950.1_52_0.26425702811245_332-313_0	LmxM.11.0950.1	0.47276	-1.100233488	-3.2997	-5.051841747	-4.6076	-1.485515123	-2.47818	2.6379321	-2.545863453	2.178773942
LmxM.11.0950.1_52_0.2_259-240_0	LmxM.11.0950.1	-8.2346	-11.05391633	-6.4142	-9.278365207	-4.3962	-1.247487739	-6.348333333	1.920047513	-7.193256426	5.225157357
LmxM.11.0960.1_19_0.06282722513089_39-20_0	LmxM.11.0960.1-LmxM.11.0970.1	-1.7543	-4.250330158	-1.1337	-2.036224051	-0.87242	1.44E-06	-1.253473333	0.452976072	-2.095517589	2.125786083
LmxM.11.0960.1_29_0.0610820244328098_38-19_0	LmxM.11.0960.1-LmxM.11.0970.1	-1.0672	-1.805605273	-1.1337	-2.036224051	-1.8041	1.44E-06	-1.335	0.40761093	-1.280609294	1.115019798
LmxM.11.0960.1_57_0.218150087260035_128-109_0	LmxM.11.0960.1-LmxM.11.0970.1	-6.3777	-8.238822316	-7.0088	-8.975265021	-1.3464	1.44E-06	-4.910966667	3.10309095	-5.738028631	4.982903653
LmxM.11.0960.1_67_0.368237347294939_201-220_1	LmxM.11.0960.1-LmxM.11.0970.1	-3.9407	-6.700782543	-5.1552	-7.084589548	4.8306	-19.93156857	-1.421766667	5.448652977	-11.23898022	7.530447936
LmxM.11.0960.1_90_0.49912739965096_276-295_1	LmxM.11.0960.1-LmxM.11.0970.1	-2.0997	-3.466241316	-5.2934	-7.227729867	-0.43938	1.44E-06	-2.610826667	2.467045884	-3.56465658	3.614870557
LmxM.11.0980.1_0_0.170110192837466_244-263_1	LmxM.11.0980.1	-8.532	-10.40900665	-7.2547	-9.672531528	-4.8583	-1.770973269	-6.881666667	1.865042445	-7.284170483	4.78874791
LmxM.11.0980.1_29_0.424242424242424_609-628_1	LmxM.11.0980.1	-6.4875	-8.350179658	-1.1337	-2.036224051	-0.16179	1.44E-06	-2.59433	3.406425069	-3.462134089	4.353882828
LmxM.11.0980.1_38_0.00482093663911846_44946_1	LmxM.11.0980.1	-6.1067	-7.96329778	-3.8214	-5.66383089	-2.8659	-0.042782222	-4.264666667	1.665250781	-4.556636964	4.074684094
LmxM.11.0980.1_48_0.424242424242424_613-632_1	LmxM.11.0980.1	-1.0672	-1.805605273	-1.1337	-2.036224051	-0.16179	1.44E-06	-0.787563333	0.542954658	-1.280609294	1.115019798
LmxM.11.0980.1_52_0.0254820936639118_26-45_1	LmxM.11.0980.1	-7.6065	-9.47963629	-6.9543	-8.920201525	-0.55521	-2.142346982	-5.03867	3.89646011	-6.847394932	4.084280717
LmxM.11.0980.1_52_0.1866391184573_261-280_1	LmxM.11.0980.1	1.314	-2.898823281	-7.3204	-9.289246058	-4.1191	-0.944523888	-3.375166667	4.36500784	-4.377531075	4.364462118
LmxM.11.0990.1_14_0.151698620921628_441-460_1	LmxM.11.0990.1	-9.0941	-10.97229106	-5.6491	-7.524539858	-1.2772	-2.950525358	-5.340133333	3.917598334	-7.14911876	4.024038644
LmxM.11.0990.1_29_0.0386814665321224_111-130_1	LmxM.11.0990.1	-8.8693	-10.7470651	-8.3051	-10.27831146	7.9267	-19.93156857	-3.082566667	9.53847707	-13.65231504	5.443041533
LmxM.11.0990.1_29_0.117389841910528_342-361_1	LmxM.11.0990.1	-7.4068	-9.278633991	-6.6456	-8.608344885	-4.3798	-1.229277495	-6.144066667	1.57459011	-6.372085457	4.466394202
LmxM.11.0990.1_33_0.294988227379751_873-892_1	LmxM.11.0990.1	-6.7323	-8.934389088	-6.1831	-8.408153635	0.38737	-0.920677191	-4.17601	3.961531639	-6.087739971	4.482536589
LmxM.11.0990.1_33_0.294988227379751_874-893_1	LmxM.11.0990.1	-7.5476	-10.36553356	-7.2052	-10.07321451	-0.19925	-1.736960785	-4.984016667	4.147264578	-7.391902954	4.899504139
LmxM.11.0990.1_38_0.0830810628994282_240-259_1	LmxM.11.0990.1	-7.1252	-9.508137465	-8.9385	-10.91289545	-4.9827	-1.912721836	-7.015466667	1.980181674	-7.444584918	4.841948794
LmxM.11.1000.1_29_0.165391621129326_447-466_1	LmxM.11.1000.1	-8.4021	-11.22162319	-1.498	-3.106547696	1.8784	-5.24583424	-2.6739	5.240155119	-6.524668375	4.205968987
LmxM.11.1000.1_38_0.0626593806921676_168-187_1	LmxM.11.1000.1	-7.6915	-10.07643535	-8.9385	-10.91289545	-0.53625	-2.120789853	-5.722083333	4.534137489	-7.703373553	4.85271542
LmxM.11.1000.1_43_0.267030965391621_727-746_1	LmxM.11.1000.1	-1.0248	-2.588738643	-7.6819	-10.5511508	3.7113	-19.93156857	-1.665133333	5.723527902	-11.02381934	8.681071312
LmxM.11.1000.1_43_0.320582877959927_873-892_1	LmxM.11.1000.1	-9.3161	-11.19455789	-8.2429	-11.11273079	-0.52187	-2.104505032	-6.026956667	4.797647753	-8.13726457	5.224683211
LmxM.11.1000.1_49_0.13551912568306_381-362_0	LmxM.11.1000.1	-8.5631	-11.38270814	-3.8456	-5.615074892	0.38276	-0.916286924	-4.008646667	4.475158204	-5.971356652	5.242298711
LmxM.11.1000.1_49_0.225136612021858_625-606_0	LmxM.11.1000.1	-6.9071	-9.110033728	-6.0932	-8.213806478	6.1675	-19.93156857	-2.2776	7.324984219	-12.41846959	6.521947409
LmxM.11.1010.1_14_0.177325581395349_376-357_0	LmxM.11.1010.1	-7.3786	-9.250242298	-6.9262	-8.891895516	-3.1998	-0.165093041	-5.834866667	2.293217978	-6.102410285	5.144988353
LmxM.11.1010.1_29_0.160368217054264_327-346_1	LmxM.11.1010.1	-7.2721	-10.08915536	2.2821	-10.70568635	8.0693	-19.93156857	1.026433333	7.747397148	-13.57547009	5.513167737
LmxM.11.1010.1_57_0.0586240310077519_112-131_1	LmxM.11.1010.1	-9.053	-10.93117414	-8.1499	-10.12273307	-5.4385	-2.429412721	-7.547133333	1.881129529	-7.827773309	4.692559751
LmxM.11.1010.1_57_0.174903100775194_353-372_1	LmxM.11.1010.1	-6.2171	-8.075610008	-6.5931	-8.555117552	-1.649	1.44E-06	-4.819733333	2.752363785	-5.543575372	4.806861221
LmxM.11.1010.1_57_0.344961240310078_703-722_1	LmxM.11.1010.1	-4.0462	-5.839224347	-4.0887	-5.89385004	-4.1484	-0.975819348	-4.094433333	0.05134066	-4.236297911	2.823789358
LmxM.11.1010.1_57_0.375484496124031_767-786_1	LmxM.11.1010.1	-7.3995	-10.21694525	-4.4313	-6.386362742	0.50034	-1.046441222	-3.77682	3.990379187	-5.883249739	4.605906866
LmxM.11.1020.1_19_0.074389551391255_258-277_1	LmxM.11.1020.1	-7.2141	-9.597407039	-6.8106	-9.677012317	10.817	-19.93156857	-1.069233333	10.2957569	-13.06866264	5.943584153
LmxM.11.1020.1_29_0.0258375922771153_87-106_1	LmxM.11.1020.1	-9.0138	-10.89190922	-8.652	-10.62600838	3.5967	-19.93156857	-4.6897	7.178512627	-13.81649539	5.297477306
LmxM.11.1020.1_29_0.0394662123793299_134-153_1	LmxM.11.1020.1	-8.631	-10.50824252	-8.2996	-10.27283938	-3.9522	-0.770631113	-6.960933333	2.61090285	-7.183904339	5.555304561
LmxM.11.1020.1_33_0.0442930153321976_166-147_0	LmxM.11.1020.1	-5.0342	-6.86002241	-5.4195	-7.357921382	-2.4305	-0.00161528	-4.294733333	1.625926955	-4.739853024	4.110979024
LmxM.11.1020.1_38_0.0428733674048836_144-163_1	LmxM.11.1020.1	-8.5191	-10.39609877	-8.4793	-10.45298094	-0.45783	-2.031674748	-5.818743333	4.642729783	-7.626918154	4.845706395
LmxM.11.1020.1_38_0.0428733674048836_148-167_1	LmxM.11.1020.1	-6.1668	-8.266987955	0.76016	-1.546536152	7.6301	-19.93156857	0.741153333	6.898469638	-9.915030892	9.302654911
LmxM.11.1030.1_38_0.0644361833952912_48-67_1	LmxM.11.1030.1	-3.6687	-5.453873536	-6.6796	-8.642760158	5.3943	-19.93156857	-1.651333333	6.284671153	-11.34273409	7.607122175
LmxM.11.1030.1_43_0.120198265179678_87-106_1	LmxM.11.1030.1	-8.0617	-9.937073699	-8.5551	-11.42496345	-5.0306	-1.967357454	-7.2158	1.908450987	-7.776464869	5.085543304
LmxM.11.1030.1_43_0.131350681536555_96-115_1	LmxM.11.1030.1	-8.5018	-10.37870738	-8.156	-10.12880989	4.1375	-19.93156857	-4.173433333	7.199555824	-13.47969528	5.588883063
LmxM.11.1030.1_43_0.183395291201983_139-158_1	LmxM.11.1030.1	-6.7283	-8.930371516	1.3789	-3.230248569	10.6	-19.93156857	1.7502	8.670114935	-10.69739622	8.489717584
LmxM.11.1030.1_43_0.335811648079306_267-286_1	LmxM.11.1030.1	-6.7285	-9.109635182	-6.8449	-9.261266399	4.1521	-19.93156857	-3.140433333	6.315787287	-12.76749005	6.204737204
LmxM.11.1040.1_19_0.170343137254902_422-403_0	LmxM.11.1040.1	-8.4886	-10.36553356	-8.3105	-10.2837684	-4.4982	-1.361894644	-7.0991	2.254205073	-7.337065535	5.174811279
LmxM.11.1040.1_29_0.170343137254902_421-402_0	LmxM.11.1040.1	-7.7447	-10.56312759	-7.22	-9.188164684	10.207	-19.93156857	-1.5859	10.21632005	-13.22762028	5.846351234
LmxM.11.1040.1_43_0.0714869281045752_172-191_1	LmxM.11.1040.1	-5.3109	-7.34093474	-1.4588	-3.063457412	1.3047	-2.610953093	-1.821666667	3.322693938	-4.338448415	2.610054241
LmxM.11.1040.1_43_0.276143790849673_672-691_1	LmxM.11.1040.1	-9.3957	-11.27421439	-6.7887	-9.20483951	5.1822	-19.93156857	-3.6674	7.774038678	-13.47020749	5.690559582
LmxM.11.1040.1_52_0.246732026143791_598-617_1	LmxM.11.1040.1	-7.1489	-9.5319702	-7.1121	-9.079351196	7.4276	-19.93156857	-2.2778	8.405143094	-12.84762999	6.139043521
LmxM.11.1040.1_52_0.287173202614379_697-716_1	LmxM.11.1040.1	-8.4849	-11.304436	-6.1384	-8.088511196	9.1315	-19.93156857	-1.8306	9.565680471	-13.10817192	6.124099889
LmxM.11.1050.1_0_0.135523613963039_201-182_0	LmxM.11.1050.1	-4.8817	-6.700782543	-6.2297	-8.186566595	-0.87242	1.44E-06	-3.994606667	2.786631154	-4.962449232	4.361344527
LmxM.11.1050.1_14_0.353867214236824_514-533_1	LmxM.11.1050.1	-6.2204	-8.419371318	-0.94423	-2.485995938	6.5944	-19.93156857	-0.190076667	6.440600531	-10.27897861	8.870208879
LmxM.11.1050.1_38_0.0992470910335387_139-158_1	LmxM.11.1050.1	-4.5178	-6.317203799	3.7897	-19.93156857	-0.87242	1.44E-06	-0.533506667	4.164106837	-8.749590308	10.18598296
LmxM.11.1050.1_43_0.135523613963039_208-189_0	LmxM.11.1050.1	-5.2152	-7.048161583	-4.2414	-6.121197769	-0.30725	1.44E-06	-3.254616667	2.598518676	-4.38978597	3.829816004
LmxM.11.1050.1_43_0.242984257357974_351-370_1	LmxM.11.1050.1	-4.5178	-6.317203799	-6.7129	-8.67636292	-0.16179	1.44E-06	-3.797496667	3.334424722	-4.997855092	4.486126993
LmxM.11.1050.1_49_0.361396303901437_535-516_0	LmxM.11.1050.1	-5.9105	-7.7631785	-4.7694	-6.682010641	-2.9121	-0.053821624	-4.530666667	1.513388861	-4.833003588	4.174046738
LmxM.11.1070.1_33_0.331372549019608_162-181_1	LmxM.11.1070.1	-3.0639	-4.795819209	-8.1378	-10.11051213	-4.7223	-1.615857333	-5.308	2.587160349	-5.507396223	4.291799903
LmxM.11.1070.1_43_0.337254901960784_168-187_1	LmxM.11.1070.1	1.6607	-4.423030974	-7.493	-9.462842717	0.05008	-0.65553279	-1.927406667	4.886757213	-4.847135494	4.418945069
LmxM.11.1070.1_67_0.276470588235294_152-133_0	LmxM.11.1070.1	-3.1864	-4.926821412	-4.1139	-5.919642503	8.6227	-19.93156857	0.4408	7.100892885	-10.25934416	8.391088557
LmxM.11.1070.1_67_0.290196078431373_138-157_1	LmxM.11.1070.1	-7.9975	-10.81647288	3.0588	-19.93150833	2.1368	-7.661857448	-0.933966667	6.13454549	-12.80327955	6.371548769
LmxM.11.1080.1_38_0.186836518046709_348-367_1	LmxM.11.1080.1	-7.9383	-10.75719211	-7.5025	-9.472444376	0.093708	-0.684709699	-5.115697333	4.516736472	-6.97144873	5.48224041
LmxM.11.1080.1_43_0.0626326963906582_108-127_1	LmxM.11.1080.1	-7.9511	-9.826052862	-7.5945	-9.565027781	-5.2889	-2.260628843	-6.944833333	1.445121896	-7.217236496	4.294531766
LmxM.11.1080.1_43_0.0626326963906582_109-128_1	LmxM.11.1080.1	-7.7747	-9.648827616	-7.7467	-9.717856771	-4.5429	-1.412381539	-6.6881	1.857850446	-6.926355309	4.775366091
LmxM.11.1080.1_52_0.126326963906582_229-248_1	LmxM.11.1080.1	-9.603	-11.48159458	-8.3715	-11.24139595	-1.0353	-2.682594043	-6.3366	4.632168426	-8.468528192	5.012205036
LmxM.11.1080.1_67_0.412951167728238_772-791_1	LmxM.11.1080.1	-8.2706	-10.14678652	-6.6108	-8.573082194	2.1578	-7.890114749	-4.2412	5.603493086	-8.869994487	1.15726382
LmxM.11.1080.1_67_0.412951167728238_774-793_1	LmxM.11.1080.1	-6.4153	-8.276932541	-7.4042	-9.373530585	-2.7434	-0.021319648	-5.520966667	2.455735785	-5.890594258	5.11242801
LmxM.11.1090.1_0_0.19774011299435_276-295_1	LmxM.11.1090.1	-8.678	-10.55542147	-7.7467	-9.717856771	-4.7543	-1.652397835	-7.059666667	2.050089394	-7.308558692	4.9162481
LmxM.11.1090.1_29_0.485875706214689_683-702_1	LmxM.11.1090.1	-9.0441	-10.9222158	-8.0099	-9.982237916	3.8775	-19.93156857	-4.392166667	7.180385261	-13.61200743	5.493043726
LmxM.11.1090.1_38_0.0600282485875706_78-97_1	LmxM.11.1090.1	-8.6109	-10.48812768	-7.3629	-9.332027604	-0.91942	-2.55307896	-5.631073333	4.127848574	-7.457744747	4.286718058
LmxM.11.1090.1_38_0.19774011299435_273-292_1	LmxM.11.1090.1	1.4169	-3.612690403	-7.0484	-9.01516657	-2.3656	-0.000763388	-2.6657	4.240621538	-4.20954012	4.536743146
LmxM.11.1090.1_62_0.485169491525424_697-678_0	LmxM.11.1090.1	-5.2088	-7.035330784	-0.62404	-2.124182199	5.5614	-19.93156857	-0.09048	5.404888224	-9.697027184	9.197239973
LmxM.11.1090.1_71_0.485169491525424_698-679_0	LmxM.11.1090.1	0.79885	-1.543294764	-7.8696	-9.84145615	-5.7688	-2.798356103	-4.27985	4.521972515	-4.727702339	4.472879751
LmxM.11.1100.1_52_0.259027777777778_366-385_1	LmxM.11.1100.1	-4.792	-6.599112369	-6.8986	-9.765405487	5.7872	-19.93156857	-1.9678	6.798121773	-12.09869547	6.965757584
LmxM.11.1100.1_57_0.0965277777777778_129-148_1	LmxM.11.1100.1	-0.091152	-1.535369369	-0.78974	-2.313075523	8.0447	-19.93156857	2.387936	4.911337955	-7.926671154	10.40381556
LmxM.11.1100.1_57_0.373611111111111_534-553_1	LmxM.11.1100.1	1.3285	-2.869743863	-1.5512	-3.16577745	9.5099	-19.93156857	3.095733333	5.738407318	-8.655696627	9.766313276
LmxM.11.1100.1_57_0.45_651-632_0	LmxM.11.1100.1	7.2643	-19.93156857	7.5565	-19.93156857	14.003	-19.93156857	9.607933333	3.809042329	-19.93156857	0
LmxM.11.1100.1_67_0.373611111111111_529-548_1	LmxM.11.1100.1	1.323	-2.840618819	-1.2095	-2.784373584	9.8074	-19.93156857	3.306966667	5.770191869	-8.518853657	9.883741049
LmxM.11.1100.1_67_0.411111111111111_588-607_1	LmxM.11.1100.1	0.0082331	-0.677723392	-0.43674	-1.906272173	9.5837	-19.93156857	3.051731033	5.66122462	-7.505188045	10.77907847
LmxM.11.1120.1_43_0.0623145400593472_73-54_0	LmxM.11.1120.1	-7.9575	-9.832483808	-3.0967	-4.853084152	1.4109	-3.130984597	-3.214433333	4.685309541	-5.938850852	3.480185328
LmxM.11.1120.1_46_0.196834817012859_196-215_1	LmxM.11.1120.1	4.9773	-19.93156857	-3.5815	-5.38316807	7.801	-19.93156857	3.0656	5.927164097	-15.08210174	8.399522944
LmxM.11.1120.1_52_0.0623145400593472_74-55_0	LmxM.11.1120.1	-7.76	-10.5784438	-7.4313	-10.30000951	-0.29257	-1.843416991	-5.16129	4.21963704	-7.573956769	4.964745314
LmxM.11.1120.1_52_0.196834817012859_191-210_1	LmxM.11.1120.1	-0.93221	-2.487936991	-0.19493	-1.644934105	2.0495	-6.506483826	0.307453333	1.553042302	-3.546451641	2.59788498
LmxM.11.1130.1_33_0.0608108108108108_36-17_0	LmxM.11.1130.1-LmxM.11.1130partial.1	-3.4408	-5.136949635	-4.2414	-6.121197769	-1.1288	1.44E-06	-2.937	1.616301494	-3.752715321	3.28699687
LmxM.11.1130.1_52_0.130630630630631_49-68_1	LmxM.11.1130.1-LmxM.11.1130partial.1	-6.2382	-8.097058016	-6.0849	-8.039253445	1.0399	-1.949973417	-3.761066667	4.158465573	-6.028761626	3.532452446
LmxM.11.1130.1_57_0.0495495495495495_45291_1	LmxM.11.1130.1-LmxM.11.1130partial.1	-8.0676	-9.943025887	-3.3612	-5.112187778	-0.91209	-2.544889291	-4.11363	3.636611612	-5.866700985	3.756337832
LmxM.11.1160.1_19_0.16480686695279_579-560_0	LmxM.11.1160.1	-1.0672	-1.805605273	-4.2414	-6.121197769	-0.16179	1.44E-06	-1.823463333	2.142371375	-2.6422672	3.145198298
LmxM.11.1160.1_26_0.261802575107296_922-903_0	LmxM.11.1160.1	-4.7703	-6.583947201	-3.0295	-4.759180129	-2.0718	1.44E-06	-3.290533333	1.368056784	-3.781041962	3.399214709
LmxM.11.1160.1_29_0.106437768240343_376-357_0	LmxM.11.1160.1	-1.0672	-1.805605273	-3.3997	-5.190628364	-0.16179	1.44E-06	-1.542896667	1.670548048	-2.332077398	2.635059605
LmxM.11.1160.1_29_0.106437768240343_377-358_0	LmxM.11.1160.1	-4.9343	-6.755847502	-3.8214	-5.66383089	-1.4752	1.44E-06	-3.4103	1.765813017	-4.139892316	3.626591419
LmxM.11.1160.1_29_0.133905579399142_474-455_0	LmxM.11.1160.1	-6.3494	-9.161482861	-6.5751	-8.536945108	-1.7026	1.44E-06	-4.8757	2.750301407	-5.899475509	5.118630977
LmxM.11.1160.1_29_0.138483547925608_478-497_1	LmxM.11.1160.1	-7.3204	-9.191703594	-6.0332	-7.986600345	8.9132	-19.93156857	-1.480133333	9.023871358	-12.3699575	6.576210147
LmxM.11.1170.1_0_0.103298611111111_234-253_1	LmxM.11.1170.1	-2.9208	-4.527258544	-3.8214	-5.66383089	-2.112	-1.30E-05	-2.9514	0.85511073	-3.397034139	2.996291661
LmxM.11.1170.1_0_0.137152777777778_312-331_1	LmxM.11.1170.1	-7.9057	-9.78042515	-4.3297	-6.215928262	-2.8181	-0.033139889	-5.017833333	2.612673736	-5.343164434	4.931904299
LmxM.11.1170.1_0_0.137152777777778_313-332_1	LmxM.11.1170.1	-4.9343	-6.755847502	-2.1962	-3.703501478	-2.0718	1.44E-06	-3.067433333	1.61795	-3.486449179	3.383150531
LmxM.11.1170.1_0_0.151475694444444_343-362_1	LmxM.11.1170.1	-2.428	-3.909114058	-2.8014	-4.483678187	-2.0718	1.44E-06	-2.433733333	0.364833789	-2.797596934	2.439764024
LmxM.11.1170.1_14_0.282986111111111_645-664_1	LmxM.11.1170.1	-7.7962	-9.670413897	-6.9262	-8.891895516	-4.6828	-1.570974356	-6.4684	1.606393638	-6.71109459	4.468461674
LmxM.11.1170.1_19_0.0993923611111111_223-242_1	LmxM.11.1170.1	-8.9892	-10.86720303	-3.4754	-5.22464093	0.18513	-0.750977062	-4.093156667	4.61825727	-5.614273674	5.0693557
LmxM.11.1180.1_29_0.162182361733931_212-231_1	LmxM.11.1180.1	-1.117	-2.694872294	0.75012	-1.490857529	-0.46787	-2.043104746	-0.27825	0.94789297	-2.07627819	0.602692497
LmxM.11.1180.1_49_0.18609865470852_259-240_0	LmxM.11.1180.1	-0.80659	-2.329369921	-5.3367	-7.272442301	-2.1511	-2.74E-05	-2.764796667	2.326572984	-3.200613211	3.713664394
LmxM.11.1180.1_52_0.305680119581465_405-424_1	LmxM.11.1180.1	-7.1956	-10.01231788	-7.8696	-9.84145615	-4.8164	-1.723177015	-6.6272	1.60400015	-7.192317016	4.737184575
LmxM.11.1180.1_57_0.18609865470852_260-241_0	LmxM.11.1180.1	1.0681	-2.133964033	-0.28486	-1.733118732	12.221	-19.93156857	4.334746667	6.86311656	-7.932883778	10.39309852
LmxM.11.1180.1_60_0.238415545590433_312-331_1	LmxM.11.1180.1	0.12666	-0.804675082	-6.3401	-8.298755083	-1.1288	1.44E-06	-2.447413333	3.429110973	-3.034476241	4.576718243
LmxM.11.1180.1_63_0.36322869955157_496-477_0	LmxM.11.1180.1	-5.311	-7.679405803	2.5584	-15.92482174	-3.0631	-0.102758025	-1.938566667	4.053430091	-7.902328522	7.913387134
LmxM.11.1200.1_0_0.00625300625300625_45102_1	LmxM.11.1200.1	0.78112	-1.513085903	-0.29319	-1.745546243	-4.7416	-1.637867925	-1.41789	2.928108881	-1.63216669	0.116334992
LmxM.11.1200.1_43_0.18951418951419_383-402_1	LmxM.11.1200.1	-7.9638	-9.838811428	-7.6034	-9.573906607	-4.9105	-1.830480292	-6.8259	1.668544249	-7.081066109	4.549069378
LmxM.11.1210.1_14_0.26268115942029_138-157_1	LmxM.11.1210.1	-5.1275	-6.957171906	-1.1337	-2.036224051	-0.16179	1.44E-06	-2.140996667	2.63164471	-2.997798171	3.576874871
LmxM.11.1210.1_57_0.344202898550725_179-198_1	LmxM.11.1210.1	-8.1644	-10.04024053	-6.0066	-7.959558083	6.5014	-19.93156857	-2.556533333	7.918247433	-12.64378906	6.396569979
LmxM.11.1220.1_0_0.0262949782522736_126-145_1	LmxM.11.1220.1-LmxM.11.1250.1	-0.6589	-2.171037026	-1.0854	-2.644388282	10.71	-19.93156857	2.988566667	6.690356874	-8.248997959	10.12017082
LmxM.11.1220.1_29_0.097864768683274_498-479_0	LmxM.11.1220.1-LmxM.11.1250.1	0.55894	-1.185799065	-7.7142	-9.68530301	-0.22315	-1.764243535	-2.45947	4.567500052	-4.21178187	4.749023558
LmxM.11.1220.1_29_0.180308422301305_919-900_0	LmxM.11.1220.1-LmxM.11.1250.1	-7.3499	-10.16717796	-1.3288	-2.918758556	8.1265	-19.93156857	-0.184066667	7.801445382	-11.00583503	8.537355293
LmxM.11.1220.1_29_0.217279557137208_1091-1110_1	LmxM.11.1220.1-LmxM.11.1250.1	-9.059	-10.93713027	-7.1154	-9.532824877	-5.332	-2.309423781	-7.1688	1.864073743	-7.59312631	4.629379302
LmxM.11.1220.1_29_0.240806642941874_1226-1207_0	LmxM.11.1220.1	-7.9609	-10.34647458	-8.2306	-11.10045137	-0.74052	-2.352024282	-5.644006667	4.248684578	-7.932983412	4.847932431
LmxM.11.1220.1_34_0.097864768683274_499-480_0	LmxM.11.1220.1-LmxM.11.1250.1	-8.8246	-10.70236521	-3.461	-5.254564728	0.32413	-0.862520084	-3.987156667	4.597004001	-5.606483341	4.92935321
LmxM.11.1220.1_38_0.0227362593910637_108-127_1	LmxM.11.1220.1-LmxM.11.1250.1	-6.2301	-8.135650678	-7.4228	-9.841191459	3.1417	-19.92880096	-3.503733333	5.785928747	-12.63521437	6.373736849
LmxM.11.1220.1_67_0.240806642941874_1229-1210_0	LmxM.11.1220.1	-8.9977	-11.81725361	1.1061	-2.233033453	3.3142	-19.93155229	-1.5258	6.564365438	-11.32727978	8.859427072
LmxM.11.1220a.1_43_0.289814814814815_309-328_1	LmxM.11.1220.1-LmxM.11.1250.1-LmxM.11.1220a.1	-8.457	-11.2765746	0.44801	-1.068813179	3.3903	-19.93156802	-1.539563333	6.16866802	-10.75898526	9.442023302
LmxM.11.1220a.1_57_0.259259259259259_272-291_1	LmxM.11.1220.1-LmxM.11.1250.1-LmxM.11.1220a.1	-1.2084	-2.791447781	-8.6085	-10.58244218	-4.3465	-1.192279092	-4.721133333	3.714247246	-4.855389684	5.023811585
LmxM.11.1240.1_0_0.140088593576966_762-743_0	LmxM.11.1240.1	-7.2507	-10.06763012	-8.5127	-10.48645023	-4.9443	-1.868958462	-6.902566667	1.809493646	-7.474346272	4.85892292
LmxM.11.1240.1_14_0.0116279069767442_72-53_0	LmxM.11.1240.1	-7.9178	-10.30330531	-8.405	-10.37851532	9.312	-19.93156857	-2.336933333	10.09121285	-13.5377964	5.537296818
LmxM.11.1240.1_14_0.237726098191214_1284-1303_1	LmxM.11.1240.1	-7.2943	-9.677839246	-7.2964	-10.16470843	6.6327	-19.93156857	-2.652666667	8.041363485	-13.25803875	5.78457091
LmxM.11.1240.1_29_0.0228866740494647_121-140_1	LmxM.11.1240.1	-3.7445	-5.520653531	-6.6251	-9.04046841	-0.28692	-1.836959912	-3.552173333	3.173463973	-5.466027284	3.602064921
LmxM.11.1240.1_29_0.13344407530454_727-708_0	LmxM.11.1240.1	-8.9256	-10.80352268	-8.043	-10.01539053	1.5676	-3.481033879	-5.133666667	5.820221378	-8.099982362	4.019490252
LmxM.11.1240.1_33_0.0775193798449612_429-410_0	LmxM.11.1240.1	-3.2022	-4.953483795	-8.8367	-10.81094188	0.36447	-0.899100374	-3.891476667	4.639149608	-5.554508682	4.983179074
LmxM.11.1240.1_57_0.438353636028055_2378-2359_0	LmxM.11.1240.1-LmxM.11.1270.1-LmxM.11.1290.1	-8.7714	-10.64901293	-8.4451	-10.41870961	-5.1985	-2.158294116	-7.471666667	1.975369065	-7.742005554	4.837006819
LmxM.11.1240.1_67_0.435400516795866_2355-2374_1	LmxM.11.1240.1-LmxM.11.1270.1-LmxM.11.1290.1	-7.7573	-10.1423936	1.3544	-3.08435214	0.59717	-1.14394335	-1.935243333	5.056244376	-4.790229698	4.735561258
LmxM.11.1240.1_71_0.435400516795866_2356-2375_1	LmxM.11.1240.1-LmxM.11.1270.1-LmxM.11.1290.1	-8.0482	-10.86720303	-4.191	-5.995390747	5.2591	-19.93156857	-2.3267	6.846734199	-12.26472078	7.072415074
LmxM.11.1250.1_14_0.186136694134755_1160-1141_0	LmxM.11.1250.1	-9.6251	-11.50375291	-3.2398	-4.992632247	9.1463	-19.93156857	-1.239533333	9.544221526	-12.14265124	7.489933105
LmxM.11.1250.1_29_0.184359347228955_1137-1156_1	LmxM.11.1250.1	-8.0419	-10.86096457	-8.55	-10.52379096	-0.36956	-1.931144866	-5.65382	4.583349672	-7.771966799	5.061108786
LmxM.11.1250.1_29_0.492648246889643_3045-3064_1	LmxM.11.1220.1-LmxM.11.1250.1	-4.5449	-7.327803154	-6.9403	-8.906152125	-3.3585	-0.258837657	-4.9479	1.824590244	-5.497597645	4.605024542
LmxM.11.1250.1_29_0.493132977863952_3048-3067_1	LmxM.11.1220.1-LmxM.11.1250.1	-6.9759	-8.844238335	2.2927	-11.42238739	-4.388	-1.238404942	-3.023733333	4.782536371	-7.168343555	5.294793868
LmxM.11.1250.1_57_0.40927451930845_2529-2548_1	LmxM.11.1220.1-LmxM.11.1250.1	-8.7422	-10.61970675	-6.4333	-8.847491013	-4.7027	-1.593567821	-6.626066667	2.026637438	-7.020255195	4.782456382
LmxM.11.1250.1_57_0.491194053966715_3033-3052_1	LmxM.11.1220.1-LmxM.11.1250.1	-0.062738	-1.49585355	-9.5844	-11.5588776	-0.87107	-2.49890434	-3.506069333	5.279481786	-5.184545164	5.543068936
LmxM.11.1270.1_0_0.191223155929038_1017-1036_1	LmxM.11.1270.1	-9.1756	-11.05391633	-7.8277	-10.69715826	4.4326	-19.93156857	-4.190233333	7.497943026	-13.89421439	5.231544056
LmxM.11.1270.1_33_0.243697478991597_1308-1289_0	LmxM.11.1270.1	2.8891	-19.78808372	-8.1193	-10.09198683	-0.27553	-1.823978565	-1.835243333	5.66751682	-10.56801637	8.991508305
LmxM.11.1270.1_33_0.243697478991597_1309-1290_0	LmxM.11.1270.1	-5.2035	-7.067866242	-8.3427	-10.31604928	3.0579	-19.90846513	-3.4961	5.88895841	-12.43079355	6.676402655
LmxM.11.1270.1_33_0.243697478991597_1310-1291_0	LmxM.11.1270.1	-9.1811	-11.05938621	-7.2126	-9.630301029	8.1571	-19.93156857	-2.745533333	9.493118996	-13.5404186	5.580830541
LmxM.11.1270.1_38_0.0259570494864613_135-154_1	LmxM.11.1270.1	0.0050868	-0.671023408	-8.7908	-10.76495354	6.4442	-19.93156857	-0.7805044	7.64782135	-10.45584851	9.633992392
LmxM.11.1270.1_43_0.111484593837535_607-588_0	LmxM.11.1270.1	-2.2417	-3.919446023	1.2404	-2.659166592	1.2614	-2.421043902	0.0867	2.016480888	-2.999885506	0.805213799
LmxM.11.1270.1_57_0.236041083099907_1253-1272_1	LmxM.11.1270.1-LmxM.11.1290.1	-6.535	-8.532183822	0.69988	-1.40605923	-0.87862	-2.507328455	-2.237913333	3.804159688	-4.148523836	3.836085848
LmxM.11.1270.1_74_0.33109243697479_1784-1765_0	LmxM.11.1270.1-LmxM.11.1290.1	1.6409	-4.251621209	0.11647	-0.760697286	8.811	-19.93156857	3.52279	4.642719619	-8.314629021	10.21085701
LmxM.11.1270.1_77_0.45546218487395_2449-2430_0	LmxM.11.1270.1-LmxM.11.1290.1	-8.462	-10.33881256	-6.8023	-9.668651575	0.32413	-0.862520084	-4.980056667	4.667916898	-6.956661406	5.288307647
LmxM.11.1270.1_86_0.453408029878618_2417-2436_1	LmxM.11.1270.1-LmxM.11.1290.1	-6.7127	-9.093704148	3.9608	-19.93156857	4.4873	-19.93156857	0.578466667	6.319820732	-16.3189471	6.257243941
LmxM.11.1270.1_86_0.453408029878618_2418-2437_1	LmxM.11.1270.1-LmxM.11.1290.1	2.5379	-15.23412833	-5.1493	-7.550485321	9.7711	-19.93156857	2.386566667	7.461351109	-14.23872741	6.250273822
LmxM.11.1280.1_38_0.0158259149357072_45260_1	LmxM.11.1280.1	-8.2644	-11.0836969	-8.5268	-10.5005725	-4.9827	-1.912721836	-7.257966667	1.974801824	-7.832330411	5.13481575
LmxM.11.1280.1_38_0.0316518298714144_35-16_0	LmxM.11.1280.1	-9.059	-10.93713027	-8.4501	-10.42365503	2.9745	-19.75218491	-4.844866667	6.778610558	-13.70432341	5.243890334
LmxM.11.1280.1_38_0.128585558852621_123-142_1	LmxM.11.1280.1	-7.9682	-10.78713975	3.9807	-19.93156857	-4.6761	-1.563407442	-2.887866667	6.171903	-10.76070525	9.184109096
LmxM.11.1280.1_43_0.128585558852621_120-139_1	LmxM.11.1280.1	-6.4478	-8.549863405	-7.9109	-10.78045053	1.7206	-4.303037591	-4.2127	5.190202508	-7.87778384	3.290590796
LmxM.11.1280.1_43_0.128585558852621_127-146_1	LmxM.11.1280.1	-4.1149	-5.917112147	-8.8367	-10.81094188	-5.2845	-2.255659763	-6.0787	2.459047385	-6.327904596	4.292409095
LmxM.11.1280.1_43_0.235410484668645_235-254_1	LmxM.11.1280.1	-7.2123	-10.02913316	-9.5732	-11.54760513	4.4586	-19.93156857	-4.108966667	7.513046063	-13.83610229	5.333148338
LmxM.11.1290.1_0_0.00281739742912485_45197_1	LmxM.11.1290.1	-0.62951	-2.158616152	-5.9579	-7.767698795	8.37	-19.93156857	0.594196667	7.241910874	-9.952627839	9.085697309
LmxM.11.1290.1_0_0.00334565944708575_14-33_1	LmxM.11.1290.1	-7.8085	-10.62710316	-1.6893	-3.317592105	0.99036	-1.770628652	-2.835813333	4.510083585	-5.238441306	4.730383855
LmxM.11.1290.1_0_0.00334565944708575_15-34_1	LmxM.11.1290.1	-0.66629	-2.182976046	-6.7292	-8.69286529	7.1228	-19.93156857	-0.090896667	6.943902657	-10.26913664	8.978675162
LmxM.11.1290.1_0_0.118858954041204_678-659_0	LmxM.11.1290.1	-7.4754	-10.29315076	-7.7547	-9.725897484	-3.8251	-0.644778457	-6.351733333	2.192580471	-6.887942233	5.414172561
LmxM.11.1290.1_14_0.00281739742912485_45165_1	LmxM.11.1290.1	-9.1199	-10.99811396	-8.489	-10.46263912	5.2102	-19.93156857	-4.1329	8.097508685	-13.79744055	5.319053323
LmxM.11.1290.1_29_0.499383694312379_2829-2848_1	LmxM.11.1290.1	-8.2236	-10.60973065	-8.928	-10.90230895	8.0089	-19.93156857	-3.047566667	9.581656235	-13.81453606	5.299525034
LmxM.11.1300.1_29_0.119429590017825_62-81_1	LmxM.11.1300.1	-3.1157	-4.7600399	-4.7048	-6.614014633	-2.0718	1.44E-06	-3.297433333	1.325874241	-3.79135103	3.411754791
LmxM.11.1300.1_33_0.210338680926916_112-131_1	LmxM.11.1300.1	-2.0997	-3.466241316	-4.7694	-6.682010641	-0.43938	1.44E-06	-2.43616	2.184530224	-3.382750171	3.341788361
LmxM.11.1300.1_33_0.210338680926916_115-134_1	LmxM.11.1300.1	-0.95148	-2.508066884	-8.0943	-10.06690264	0.45222	-0.993375948	-2.86452	4.583180398	-4.522781823	4.860712794
LmxM.11.1300.1_43_0.119429590017825_57-76_1	LmxM.11.1300.1	-8.2858	-10.16211087	-8.4501	-10.42365503	-4.9988	-1.931144866	-7.2449	1.946913591	-7.505636921	4.829422594
LmxM.11.1300.1_52_0.327985739750446_180-199_1	LmxM.11.1300.1	-2.8804	-4.602648259	-6.2297	-8.186566595	8.3686	-19.93156857	-0.247166667	7.64709285	-10.90692781	8.018367871
LmxM.11.1300.1_57_0.327985739750446_174-193_1	LmxM.11.1300.1	-7.6079	-10.42601502	-7.8622	-9.833931439	-0.43754	-2.00856033	-5.302546667	4.215137545	-7.422835595	4.698236182
LmxM.11.1310.1_14_0.0132340777502068_45133_1	LmxM.11.1310.1	-2.901	-4.63694782	-7.493	-9.462842717	7.5799	-19.93156857	-0.938033333	7.725801396	-11.34378637	7.818875733
LmxM.11.1310.1_33_0.325889164598842_388-407_1	LmxM.11.1310.1	-7.5781	-10.39609877	-7.2084	-9.176430621	-4.3465	-1.192279092	-6.377666667	1.768727804	-6.921602829	4.99907596
LmxM.11.1310.1_33_0.325889164598842_391-410_1	LmxM.11.1310.1	-8.1194	-10.50532478	-8.2608	-10.23394068	10.869	-19.93156857	-1.837066667	11.00400364	-13.55694468	5.522253584
LmxM.11.1310.1_34_0.156327543424318_195-176_0	LmxM.11.1310.1	-6.8045	-9.619479769	-7.8171	-9.788695683	-5.077	-2.020159025	-6.5662	1.385506106	-7.142778159	4.437125037
LmxM.11.1310.1_43_0.0132340777502068_45102_1	LmxM.11.1310.1	-0.63609	-2.150778925	-8.7149	-10.68896606	7.0285	-19.93156857	-0.774163333	7.872608149	-10.92377119	8.892720066
LmxM.11.1310.1_52_0.0777502067824648_84-103_1	LmxM.11.1310.1	-7.9253	-9.800097408	-8.2821	-11.15198052	1.1131	-2.043283131	-5.031433333	5.324311596	-7.665120354	4.915352206
LmxM.11.1320.1_29_0.468164794007491_620-639_1	LmxM.11.1320.1	-8.2858	-10.16211087	-7.2877	-9.256317183	4.4481	-19.93156857	-3.708466667	7.081400691	-13.11666554	5.91923078
LmxM.11.1320.1_52_0.39625468164794_522-541_1	LmxM.11.1320.1	-7.4543	-9.659405374	-2.6091	-4.311721152	8.1121	-19.93156857	-0.650433333	7.965895027	-11.30089837	7.938248092
LmxM.11.1320.1_57_0.39625468164794_520-539_1	LmxM.11.1320.1	-4.9859	-6.817452106	-5.6434	-7.569624796	6.0621	-19.93156857	-1.5224	6.576591575	-11.43954849	7.363915039
LmxM.11.1320.1_67_0.39625468164794_521-540_1	LmxM.11.1320.1	-1.5707	-3.192038449	-2.6773	-4.381002132	-4.9219	-1.843416991	-3.056633333	1.707499837	-3.138819191	1.269629397
LmxM.11.1320.1_89_0.461423220973783_606-625_1	LmxM.11.1320.1	-7.0219	-9.404482591	-7.2429	-9.211238795	-5.0411	-1.979253888	-6.4353	1.212458445	-6.864991758	4.232276183
LmxM.11.1330.1_0_0.0823948948948949_435-454_1	LmxM.11.1330.1	-0.40516	-1.872493498	-7.0221	-8.988687572	5.5304	-19.93156857	-0.632286667	6.279331489	-10.26424988	9.096858936
LmxM.11.1330.1_19_0.0615615615615616_324-343_1	LmxM.11.1330.1	-8.6349	-10.51224037	-7.9897	-9.962038145	1.6148	-3.881422325	-5.003266667	5.740485656	-8.118566946	3.679772619
LmxM.11.1330.1_29_0.0593093093093093_312-331_1	LmxM.11.1330.1	-0.11205	-1.552702229	-7.0843	-9.313825632	10.368	-19.93156857	1.057216667	8.784707293	-10.26603214	9.226359245
LmxM.11.1330.1_29_0.0700075075075075_369-388_1	LmxM.11.1330.1	-9.1114	-10.98955264	-6.2915	-8.517253303	8.2487	-19.93156857	-2.384733333	9.316135859	-13.14612484	6.004977184
LmxM.11.1330.1_29_0.193318318318318_1023-1042_1	LmxM.11.1330.1	-9.0138	-10.89190922	-7.3822	-10.25075196	-4.452	-1.309963799	-6.949333333	2.311500589	-7.484208327	5.356654018
LmxM.11.1330.1_38_0.129129129129129_682-701_1	LmxM.11.1330.1	-2.9999	-4.813884889	-0.2466	-1.674839276	8.8395	-19.93156857	1.864333333	6.195553062	-8.806764245	9.761370564
LmxM.11.1340.1_0_0.0425867507886435_88-69_0	LmxM.11.1340.1	-6.7783	-8.882128388	-6.4579	-8.580739859	0.83286	-1.491993315	-4.134446667	4.304795661	-6.318287187	4.182408776
LmxM.11.1340.1_14_0.254468980021031_477-496_1	LmxM.11.1340.1	-7.9215	-10.74028723	0.83746	-1.688399236	-0.10591	-1.630568136	-2.39665	4.807854239	-4.6864182	5.242884108
LmxM.11.1340.1_14_0.254468980021031_478-497_1	LmxM.11.1340.1	-1.5538	-3.177085525	-8.0537	-10.92339209	-0.51704	-2.098993734	-3.374846667	4.085029891	-5.399823783	4.813826504
LmxM.11.1340.1_19_0.0425867507886435_87-68_0	LmxM.11.1340.1	-8.1268	-10.94598275	-0.31354	-1.77733885	-0.84435	-2.468882585	-3.094896667	4.365830755	-5.064068063	5.105609514
LmxM.11.1340.1_52_0.046267087276551_79-98_1	LmxM.11.1340.1	-8.1268	-10.94598275	-6.4127	-8.390084705	-1.2189	-2.88618217	-5.2528	3.597053879	-7.407416543	4.118776991
LmxM.11.1340.1_57_0.433753943217666_830-811_0	LmxM.11.1340.1	-9.4213	-11.29980946	-7.6361	-10.50524091	-0.41177	-1.979253888	-5.823056667	4.770561005	-7.928101418	5.167148633
LmxM.11.1360.1_14_0.199847444698703_252-271_1	LmxM.11.1360.1	2.7829	-19.17998488	-9.0916	-11.06611366	3.7439	-19.93156857	-0.854933333	7.149327841	-16.72588904	4.915893866
LmxM.11.1360.1_29_0.0579710144927536_69-88_1	LmxM.11.1360.1	-6.9377	-8.805703117	-5.4867	-8.341262227	-4.2328	-1.067089189	-5.5524	1.353646324	-6.071351511	4.340035411
LmxM.11.1360.1_29_0.0579710144927536_70-89_1	LmxM.11.1360.1	-5.7138	-7.56188944	-5.0023	-6.925610751	-2.4927	-0.003016942	-4.402933333	1.69212931	-4.830172378	4.192527262
LmxM.11.1360.1_38_0.199847444698703_258-277_1	LmxM.11.1360.1	1.8631	-5.797382932	-6.1839	-8.084276276	8.5533	-19.93156857	1.410833333	7.379002291	-11.27107593	7.586868255
LmxM.11.1360.1_48_0.352402745995423_471-452_0	LmxM.11.1360.1	-0.18739	-1.641014177	-2.8883	-4.626433077	-0.58318	-2.174093916	-1.219623333	1.458603371	-2.813847057	1.592213731
LmxM.11.1360.1_49_0.398169336384439_529-510_0	LmxM.11.1360.1	-4.5852	-6.388657623	-5.2027	-7.133907043	-1.5933	1.44E-06	-3.793733333	1.930480951	-4.507521075	3.921373306
LmxM.11.1370.1_29_0.245557350565428_467-448_0	LmxM.11.1370.1	-7.9318	-9.806671823	-9.1352	-11.10966706	-0.34798	-1.906542587	-5.804993333	4.764062214	-7.607627158	4.98008264
LmxM.11.1370.1_43_0.0533117932148627_109-90_0	LmxM.11.1370.1	2.2181	-11.74199107	-3.0295	-4.759180129	-0.56042	1.44E-06	-0.457273333	2.625320145	-5.500389918	5.905983491
LmxM.11.1370.1_43_0.17124394184168_326-307_0	LmxM.11.1370.1	-0.233	-1.703731734	-5.5215	-7.368372297	7.5213	-19.93156857	0.588933333	6.560132526	-9.667890867	9.328952147
LmxM.11.1370.1_43_0.320409262250942_592-611_1	LmxM.11.1370.1	-8.8861	-10.76389954	-6.7983	-8.922859839	-0.39609	-1.961389638	-5.360163333	4.423940015	-7.216049673	4.642838126
LmxM.11.1370.1_52_0.0700053850296177_119-138_1	LmxM.11.1370.1	1.0986	-2.269783514	-7.7263	-10.59566465	-4.3465	-1.192279092	-3.658066667	4.452546501	-4.685909086	5.146276527
LmxM.11.1370.1_74_0.430263866451265_796-815_1	LmxM.11.1370.1	-8.6895	-10.56697425	-8.2495	-10.22263989	-0.11871	-1.645159712	-5.685903333	4.826347605	-7.478257953	5.054544277
LmxM.11.1380.1_19_0.108527131782946_129-110_0	LmxM.11.1380.1	-7.4092	-10.2266966	-7.8622	-9.833931439	-4.9498	-1.875296019	-6.7404	1.567159379	-7.311974688	4.712395604
LmxM.11.1380.1_52_0.186907838070629_206-225_1	LmxM.11.1380.1	-6.9712	-9.787037779	-7.4542	-9.423873019	0.021711	-0.637376382	-4.801229667	4.183765022	-6.616095726	5.180905897
LmxM.11.1380.1_57_0.419465977605512_480-499_1	LmxM.11.1380.1	-3.1274	-4.863546091	-7.1476	-10.01539053	9.6661	-19.93156857	-0.202966667	8.78005465	-11.60350173	7.658518019
LmxM.11.1380.1_71_0.362618432385874_410-429_1	LmxM.11.1380.1	-8.2343	-10.11038454	0.35586	-0.981391461	-5.1366	-2.087972563	-4.338346667	4.350358433	-4.393249521	4.982003116
LmxM.11.1380.1_71_0.362618432385874_411-430_1	LmxM.11.1380.1	-1.0425	-2.606289469	-0.64137	-2.143685135	-5.3739	-2.356672049	-2.35259	2.62420691	-2.368882218	0.231543751
LmxM.11.1380.1_71_0.440137812230835_504-523_1	LmxM.11.1380.1	-8.1422	-10.0179461	0.22486	-0.860501691	-0.48774	-2.06569638	-2.801693333	4.638718388	-4.314714723	4.975767243
LmxM.12.0010.1_14_0.232891832229581_204-223_1	LmxM.12.0010.1	-6.3666	-8.745516249	-4.5946	-6.507533536	-0.17494	-1.709240618	-3.712046667	3.18878326	-5.654096801	3.594935241
LmxM.12.0010.1_29_0.146799116997792_127-146_1	LmxM.12.0010.1	-6.2794	-8.139022269	-4.3429	-6.54113088	13.301	-19.93156857	0.8929	10.78926398	-11.53724057	7.313471892
LmxM.12.0010.1_67_0.41832229580574_372-391_1	LmxM.12.0010.1	-2.9208	-4.527258544	-1.1337	-2.036224051	-0.16179	1.44E-06	-1.40543	1.399432721	-2.187827051	2.26743431
LmxM.12.0010.1_86_0.41832229580574_369-388_1	LmxM.12.0010.1	-8.7459	-10.62341159	-7.8006	-10.21986718	-1.1551	-2.815620672	-5.900533333	4.136756116	-7.886299817	4.395970003
LmxM.12.0010.1_86_0.41832229580574_370-389_1	LmxM.12.0010.1	-1.2341	-2.820504237	-8.0396	-10.90936723	7.1031	-19.93156857	-0.723533333	7.584250099	-11.22048001	8.559773596
LmxM.12.0010.1_86_0.41832229580574_371-390_1	LmxM.12.0010.1	-3.8933	-5.821574723	-6.4624	-8.422783407	4.2193	-19.93156857	-2.045466667	5.575441215	-11.39197557	7.508998478
LmxM.12.0020.1_43_0.209876543209877_129-148_1	LmxM.12.0020.1	0.11651	-0.756547827	-5.1881	-7.109774661	0.31532	-0.854776454	-1.585423333	3.121592659	-2.907032981	3.640012423
LmxM.12.0020.1_52_0.209876543209877_132-151_1	LmxM.12.0020.1	-4.6803	-6.517279733	-6.8831	-8.848355201	4.2376	-19.93156857	-2.441933333	5.88856571	-11.7657345	7.167224898
LmxM.12.0030.1_29_0.0715962441314554_58-77_1	LmxM.12.0030.1	-4.7297	-6.70854732	-7.3204	-9.289246058	-3.8726	-0.691077675	-5.307566667	1.795070646	-5.562957018	4.41207522
LmxM.12.0030.1_29_0.117370892018779_93-112_1	LmxM.12.0030.1	-7.9951	-9.870197377	-3.2266	-4.964162165	6.6504	-19.93156857	-1.523766667	7.469765631	-11.5886427	7.630242747
LmxM.12.0030.1_43_0.0715962441314554_51-70_1	LmxM.12.0030.1	-7.591	-10.40900665	-7.2846	-10.15285075	0.96444	-1.734942431	-4.637053333	4.853454019	-7.432266611	4.935689523
LmxM.12.0030.1_43_0.346244131455399_291-310_1	LmxM.12.0030.1	-8.2706	-10.14678652	-3.7973	-5.626504348	7.8917	-19.93156857	-1.392066667	8.345288842	-11.90161981	7.312201824
LmxM.12.0030.1_52_0.15962441314554_126-145_1	LmxM.12.0030.1	-8.6149	-10.49217399	-6.786	-9.01434569	-4.4829	-1.344754431	-6.627933333	2.070530078	-6.950424703	4.91056499
LmxM.12.0030.1_71_0.423708920187793_352-371_1	LmxM.12.0030.1	-5.8295	-7.68032288	-1.1337	-2.036224051	-0.16179	1.44E-06	-2.374996667	3.030898748	-3.238848496	3.978891126
LmxM.12.0040.1_14_0.37037037037037_516-535_1	LmxM.12.0040.1	-7.3594	-9.230955461	-7.4143	-9.383806439	0.80421	-1.472285051	-4.656496667	4.729190362	-6.695682317	4.524240279
LmxM.12.0040.1_43_0.207977207977208_285-304_1	LmxM.12.0040.1	3.0546	-19.93087105	-6.8937	-9.310249268	9.8465	-19.93156857	2.002466667	8.419549419	-16.3908963	6.132020211
LmxM.12.0040.1_57_0.207977207977208_283-302_1	LmxM.12.0040.1	-2.4328	-4.123735713	-9.0004	-10.97481491	-0.16263	-1.695203952	-3.865276667	4.589720764	-5.59791819	4.812245354
LmxM.12.0040.1_57_0.207977207977208_284-303_1	LmxM.12.0040.1	-8.7161	-10.59358994	-7.9485	-9.920620933	-5.0972	-2.043104746	-7.253933333	1.906810542	-7.519105206	4.754277821
LmxM.12.0040.1_57_0.402421652421652_560-579_1	LmxM.12.0040.1	-2.9208	-4.527258544	-3.3997	-5.190628364	-1.8041	1.44E-06	-2.7082	0.818769754	-3.239295155	2.824853397
LmxM.12.0040.1_57_0.402421652421652_561-580_1	LmxM.12.0040.1	-1.0672	-1.805605273	-1.1337	-2.036224051	-0.16179	1.44E-06	-0.787563333	0.542954658	-1.280609294	1.115019798
LmxM.12.0050.1_34_0.0424528301886792_57-38_0	LmxM.12.0050.1	1.781	-4.986856508	-4.6298	-6.442347786	4.5064	-19.93156857	0.552533333	4.69035024	-10.45359095	8.240367617
LmxM.12.0050.1_43_0.12814465408805_152-171_1	LmxM.12.0050.1	-2.0317	-3.711511498	-6.5198	-8.480975888	-2.6646	-0.012575802	-3.7387	2.429203267	-4.068354396	4.245462595
LmxM.12.0050.1_52_0.0526729559748428_58-77_1	LmxM.12.0050.1	-6.7151	-8.580739859	-7.5945	-9.565027781	-3.9741	-0.793004271	-6.094566667	1.888285003	-6.312923971	4.805657165
LmxM.12.0050.1_57_0.359276729559748_450-469_1	LmxM.12.0050.1	-8.8503	-11.66994373	-2.369	-4.061372444	-5.0972	-2.043104746	-5.438833333	3.254127752	-5.924806974	5.076740924
LmxM.12.0070.1_14_0.285560923242083_527-546_1	LmxM.12.0070.1	-6.9759	-8.844238335	-7.1368	-9.104225865	-0.053544	-1.570974356	-4.722081333	4.043872257	-6.506479519	4.276249149
LmxM.12.0070.1_14_0.377348362855609_700-719_1	LmxM.12.0070.1	-5.214	-7.087392439	-7.8843	-9.85608942	-5.332	-2.309423781	-6.143433333	1.508788774	-6.417635213	3.817652633
LmxM.12.0070.1_29_0.353193773483629_648-667_1	LmxM.12.0070.1	-8.0747	-10.46050307	1.0349	-2.045008658	-1.0488	-2.69749026	-2.6962	4.773012477	-5.06766733	4.681713476
LmxM.12.0070.1_29_0.353193773483629_649-668_1	LmxM.12.0070.1	-6.2811	-8.48051204	-8.5683	-10.5420878	7.4363	-19.93156857	-2.471033333	8.655880157	-12.9847228	6.103812188
LmxM.12.0070.1_29_0.40955448201825_759-778_1	LmxM.12.0070.1	-2.1995	-3.883741719	-7.2429	-9.211238795	-0.49757	-2.076852341	-3.313323333	3.5078941	-5.057277619	3.709145104
LmxM.12.0070.1_43_0.292002147074611_540-559_1	LmxM.12.0070.1	-9.1591	-11.03741775	-8.2886	-10.26183311	-0.45783	-2.031674748	-5.96851	4.792195542	-7.776975202	4.990665373
LmxM.12.0075.1_29_0.124542124542125_27-46_1	LmxM.12.0075.1	-6.6736	-9.487796177	-8.4696	-10.44328655	-5.2354	-2.200044022	-6.792866667	1.620395265	-7.37704225	4.508794013
LmxM.12.0075.1_29_0.124542124542125_28-47_1	LmxM.12.0075.1	3.2544	-19.93156843	-7.5198	-10.38867213	-0.3534	-1.912721836	-1.5396	5.484172612	-10.7443208	9.014686499
LmxM.12.0075.1_29_0.124542124542125_29-48_1	LmxM.12.0075.1	-4.751	-6.557480022	-3.35	-5.115034859	-4.8876	-1.804294607	-4.329533333	0.851045859	-4.492269829	2.437020744
LmxM.12.0075.1_57_0.124542124542125_23-42_1	LmxM.12.0075.1	1.452	-3.441971447	-4.651	-6.477912102	7.3681	-19.93156857	1.3897	6.00979219	-9.950484039	8.7761478
LmxM.12.0080.1_57_0.333333333333333_209-190_0	LmxM.12.0080.1	-9.603	-11.48159458	-8.5075	-11.37740184	2.371	-10.09160898	-5.2465	6.619649519	-10.98353514	0.774185527
LmxM.12.0080.1_57_0.33495145631068_216-197_0	LmxM.12.0080.1	-6.7741	-8.640340302	-6.5198	-8.480975888	-2.332	-0.000503588	-5.208633333	2.494480231	-5.707273259	4.942849817
LmxM.12.0080.1_81_0.490291262135922_314-295_0	LmxM.12.0080.1	-6.0363	-7.891484375	-1.1337	-2.036224051	-1.7542	1.44E-06	-2.974733333	2.669484576	-3.309235661	4.09686539
LmxM.12.0090.1_14_0.255266418835192_408-427_1	LmxM.12.0090.1	-8.3647	-10.24120386	-6.5009	-8.461825014	0.16173	-0.73331299	-4.90129	4.482640544	-6.478780621	5.054636089
LmxM.12.0090.1_14_0.255266418835192_409-428_1	LmxM.12.0090.1	-7.8243	-9.698668023	-7.6641	-9.634996448	3.3043	-19.93156202	-4.061366667	6.379357342	-13.08840883	5.926430013
LmxM.12.0090.1_33_0.255266418835192_405-424_1	LmxM.12.0090.1	-8.2343	-10.11038454	-0.40225	-1.864170974	-4.2687	-1.106432759	-4.30175	3.916129598	-4.360329424	4.994085719
LmxM.12.0090.1_57_0.441140024783147_705-724_1	LmxM.12.0090.1	-8.8036	-10.68127015	-9.0171	-10.99154868	4.7395	-19.93156857	-4.3604	7.881467539	-13.86812913	5.253383817
LmxM.12.0090.1_71_0.441140024783147_703-722_1	LmxM.12.0090.1	-7.693	-9.566667891	-7.1245	-9.091813638	3.2087	-19.93146133	-3.8696	6.13657447	-12.86331429	6.125797795
LmxM.12.0090.1_71_0.441140024783147_704-723_1	LmxM.12.0090.1	-8.25	-10.12609875	-7.1736	-9.591273359	10.061	-19.93156857	-1.787533333	10.27523556	-13.21631356	5.821726284
LmxM.12.0100.1_43_0.0193236714975845_45070_1	LmxM.12.0100.1	-7.747	-10.13204409	-8.3585	-10.33193463	10.03	-19.93156857	-2.025166667	10.44455674	-13.46518243	5.600946469
LmxM.12.0100.1_43_0.27536231884058_234-215_0	LmxM.12.0100.1	-8.9482	-10.82613144	-8.6434	-11.51329428	-0.61515	-2.210289108	-6.068916667	4.725558581	-8.183238273	5.184123791
LmxM.12.0100.1_48_0.468599033816425_385-404_1	LmxM.12.0100.1	-6.7084	-8.910310949	-7.7862	-9.757641637	6.5978	-19.93156857	-2.632266667	8.011617266	-12.86650705	6.13317316
LmxM.12.0100.1_57_0.39975845410628_321-340_1	LmxM.12.0100.1	-8.229	-10.10511542	-8.3267	-10.30000951	-4.2052	-1.037085306	-6.9203	2.351852957	-7.147403413	5.292587878
LmxM.12.0100.1_67_0.211352657004831_165-184_1	LmxM.12.0100.1	-7.6226	-9.495898308	-7.0869	-9.053977675	4.1113	-19.93156857	-3.532733333	6.6253436	-12.82714818	6.156574958
LmxM.12.0100.1_71_0.475845410628019_386-405_1	LmxM.12.0100.1	-5.7543	-7.788887102	-0.4387	-1.909303717	2.8362	-18.42293709	-1.118933333	4.335459676	-9.373709303	8.37011158
LmxM.12.0110.1_0_0.17977067977068_432-451_1	LmxM.12.0110.1	-8.0667	-10.88578161	-8.1068	-10.07950729	-4.6423	-1.524910965	-6.9386	1.988755206	-7.496733289	5.187438285
LmxM.12.0110.1_0_0.182227682227682_441-460_1	LmxM.12.0110.1	-8.3647	-10.24120386	-7.2084	-9.176430621	-4.7287	-1.62326065	-6.767266667	1.857706372	-7.01363171	4.698458325
LmxM.12.0110.1_14_0.0188370188370188_36-55_1	LmxM.12.0110.1	-8.2909	-10.16717796	-8.4451	-10.41870961	5.6838	-19.93156857	-3.684066667	8.113176864	-13.50581871	5.566283585
LmxM.12.0110.1_14_0.237510237510238_576-595_1	LmxM.12.0110.1	2.9071	-19.8732022	-7.2712	-9.689108968	-5.4106	-2.398048717	-3.258233333	5.41977485	-10.65345329	8.777398091
LmxM.12.0110.1_14_0.29033579033579_702-721_1	LmxM.12.0110.1	-8.0136	-9.888814808	-6.743	-9.609077032	0.93037	-1.708108875	-4.608743333	4.838898478	-7.068666905	4.644485989
LmxM.12.0110.1_14_0.3001638001638_729-748_1	LmxM.12.0110.1	-8.2185	-10.09449259	-7.3542	-10.22263989	7.5454	-19.93156857	-2.675766667	8.86233263	-13.41623369	5.642809311
LmxM.12.0120.1_14_0.134412747365716_512-531_1	LmxM.12.0120.1	-3.8347	-5.791777427	-5.7427	-7.689942862	10.451	-19.93156857	0.2912	8.85021288	-11.13776295	7.674569755
LmxM.12.0120.1_14_0.134412747365716_513-532_1	LmxM.12.0120.1	1.1351	-2.46393914	-6.3701	-9.233992806	-3.5751	-0.420257948	-2.9367	3.793108577	-4.039396631	4.613245091
LmxM.12.0120.1_14_0.294782832176818_1141-1160_1	LmxM.12.0120.1	-6.1287	-8.228616727	-7.7547	-9.725897484	5.9058	-19.93156857	-2.6592	7.461929224	-12.62869426	6.368629546
LmxM.12.0120.1_14_0.3248522230789_1260-1279_1	LmxM.12.0120.1	-6.3586	-8.219428518	-7.0614	-9.028213901	0.35169	-0.892496915	-4.356103333	4.092184076	-6.046713111	4.481962951
LmxM.12.0120.1_14_0.328707273194552_1273-1292_1	LmxM.12.0120.1	-7.1557	-9.972320048	-7.9965	-9.968759302	-5.0566	-1.996938965	-6.736266667	1.514165197	-7.312672772	4.60356086
LmxM.12.0120.1_14_0.337188383448985_1308-1327_1	LmxM.12.0120.1	-7.3084	-9.692089375	0.053044	-0.710470038	9.4499	-19.93156857	0.731514667	8.399725981	-10.11137599	9.617406519
LmxM.12.0130.1_14_0.0228310502283105_31-50_1	LmxM.12.0130.1	-8.5532	-10.43024886	-7.6361	-10.50524091	5.8173	-19.93156857	-3.457333333	8.045146717	-13.62235278	5.464069809
LmxM.12.0130.1_29_0.473173515981735_825-844_1	LmxM.12.0130.1	-2.0684	-3.734063888	-7.6864	-10.55566031	-5.0871	-2.031674748	-4.9473	2.811607908	-5.440466314	4.510924448
LmxM.12.0130.1_43_0.195205479452055_351-332_0	LmxM.12.0130.1	0.6305	-1.276970997	-7.6268	-10.49587748	7.091	-19.93156857	0.031566667	7.377157316	-10.56813901	9.327508721
LmxM.12.0130.1_43_0.355022831050228_616-635_1	LmxM.12.0130.1	-8.0231	-10.84206512	-6.6981	-8.756143771	9.1839	-19.93156857	-1.845766667	9.574918607	-13.17659249	5.942225456
LmxM.12.0130.1_49_0.355022831050228_615-634_1	LmxM.12.0130.1	-2.9697	-4.694545382	-4.5494	-6.411195433	-5.5633	-2.56934219	-4.3608	1.307045412	-4.558361002	1.92454377
LmxM.12.0130.1_57_0.238584474885845_409-428_1	LmxM.12.0130.1	-3.3524	-5.090004222	0.70327	-1.424761258	4.4285	-19.93156857	0.593123333	3.891619254	-8.815444683	9.799727506
LmxM.12.0140.1_38_0.171851851851852_229-248_1	LmxM.12.0140.1	-0.19332	-1.64398694	-8.6348	-10.60873907	7.8949	-19.93156857	-0.311073333	8.265479109	-10.72809819	9.14437507
LmxM.12.0140.1_43_0.0607407407407407_75-94_1	LmxM.12.0140.1	-2.9938	-4.714784826	-6.9445	-9.81146032	-4.8285	-1.736960785	-4.922266667	1.977018402	-5.421068644	4.083321357
LmxM.12.0140.1_43_0.207407407407407_277-296_1	LmxM.12.0140.1	-7.2692	-9.652770676	-7.6894	-9.660339006	-4.6005	-1.477538424	-6.5197	1.675302507	-6.930216036	4.722158846
LmxM.12.0140.1_48_0.205185185185185_269-288_1	LmxM.12.0140.1	-7.4834	-9.867634264	-7.1849	-9.152752207	-5.8482	-2.88618217	-6.838833333	0.870799267	-7.302189547	3.84104217
LmxM.12.0140.1_52_0.153333333333333_216-197_0	LmxM.12.0140.1	-8.7641	-10.6417341	-7.0391	-9.906429007	-0.63756	-2.235681024	-5.480253333	4.281666182	-7.594614712	4.655512442
LmxM.12.0140.1_52_0.216296296296296_288-307_1	LmxM.12.0140.1	-8.0617	-9.937073699	-8.7025	-10.67658722	-4.9663	-1.894102049	-7.2435	1.99797048	-7.502587657	4.871144956
LmxM.12.0150.1_34_0.110169491525424_358-339_0	LmxM.12.0150.1	-10.022	-11.90012926	-2.9458	-4.659376208	3.3978	-19.93156795	-3.19	6.713231952	-12.16369114	7.639506452
LmxM.12.0150.1_38_0.137790332705587_434-453_1	LmxM.12.0150.1	-4.3043	-6.085098759	-7.7694	-10.63880982	10.583	-19.93156857	-0.4969	9.750634211	-12.21849238	7.057104881
LmxM.12.0150.1_49_0.110169491525424_359-340_0	LmxM.12.0150.1	-8.6636	-10.71150469	-8.9809	-11.4010842	8.6821	-19.93156857	-2.987466667	10.10738638	-14.01471915	5.135728792
LmxM.12.0150.1_49_0.110169491525424_360-341_0	LmxM.12.0150.1	-3.9779	-5.748165799	-1.652	-3.277450039	3.3745	-19.93156664	-0.7518	3.757953761	-9.652394161	8.987332713
LmxM.12.0150.1_52_0.262084118016321_829-848_1	LmxM.12.0150.1	1.0835	-2.150138413	-3.0361	-4.758594215	-5.4306	-2.42050315	-2.461066667	3.29490094	-3.10974526	1.434329611
LmxM.12.0150.1_52_0.262084118016321_832-851_1	LmxM.12.0150.1	-7.5738	-10.39177	-6.5186	-8.933401279	-1.2337	-2.902486285	-5.1087	3.3970694	-7.409219187	3.970477416
LmxM.12.0160.1_14_0.388471177944862_935-916_0	LmxM.12.0160.1	0.97599	-1.9095205	-7.8017	-9.773211343	7.2933	-19.93156857	0.155863333	7.580845076	-10.53810014	9.035338694
LmxM.12.0160.1_33_0.266917293233083_644-625_0	LmxM.12.0160.1	-6.9377	-8.805703117	-5.8218	-8.231388976	-4.2418	-1.077007556	-5.6671	1.354591551	-6.038033216	4.305959926
LmxM.12.0160.1_33_0.388471177944862_936-917_0	LmxM.12.0160.1	-7.3599	-10.17726561	-7.5498	-10.41870961	-5.2171	-2.179312073	-6.708933333	1.295449931	-7.591762433	4.688873849
LmxM.12.0160.1_43_0.266499582289056_641-622_0	LmxM.12.0160.1	-6.3462	-8.725042553	-6.0593	-8.013189789	-4.5792	-1.453395404	-5.661566667	0.948270058	-6.063875916	4.008625887
LmxM.12.0160.1_43_0.354636591478697_853-834_0	LmxM.12.0160.1	-8.0103	-10.82933038	-8.6984	-10.67243735	-0.30376	-1.849435125	-5.67082	4.660726358	-7.783734282	5.1398525
LmxM.12.0160.1_57_0.223475355054302_524-543_1	LmxM.12.0160.1	-8.1025	-9.978099607	-8.221	-10.1939663	-0.1377	-1.666800703	-5.487066667	4.633066302	-7.279622204	4.86204417
LmxM.12.0170.1_37_0.384353741496599_455-436_0	LmxM.12.0170.1	-5.6169	-7.517649804	-3.5588	-5.318124399	14.252	-19.93156857	1.6921	10.9257613	-10.92244759	7.879255905
LmxM.12.0170.1_43_0.38265306122449_454-435_0	LmxM.12.0170.1	-7.591	-10.40900665	-8.7593	-10.7334428	5.552	-19.93156857	-3.599433333	7.946872357	-13.69133934	5.406631144
LmxM.12.0170.1_52_0.355442176870748_414-433_1	LmxM.12.0170.1	-6.2754	-8.376356347	-0.61474	-2.10649178	0.82033	-1.471004686	-2.02327	3.751708095	-3.984617604	3.81660685
LmxM.12.0170.1_57_0.319727891156463_366-385_1	LmxM.12.0170.1	-8.842	-10.71972893	0.35351	-0.980821891	0.74149	-1.346661104	-2.582333333	5.42450018	-4.349070643	5.520183409
LmxM.12.0170.1_57_0.414115646258503_480-499_1	LmxM.12.0170.1	-8.7236	-10.6010998	-8.1994	-11.06927217	3.1744	-19.930627	-4.582866667	6.723100922	-13.86699966	5.25647018
LmxM.12.0170.1_81_0.495748299319728_574-593_1	LmxM.12.0170.1	-7.955	-10.77391847	2.0974	-8.216035506	9.3889	-19.93156857	1.1771	8.708497624	-12.97384085	6.159802967
LmxM.12.0180.1_0_0.0864468864468864_239-220_0	LmxM.12.0180.1	-6.3494	-9.161482861	-6.183	-8.139103609	8.4282	-19.93156857	-1.368066667	8.484223753	-12.41071835	6.533276811
LmxM.12.0180.1_0_0.179120879120879_493-474_0	LmxM.12.0180.1	-5.8052	-8.000831232	-5.349	-7.753121571	-4.1092	-0.934011414	-5.0878	0.877652027	-5.562654739	4.010435673
LmxM.12.0180.1_14_0.376190476190476_1020-1039_1	LmxM.12.0180.1	-4.9959	-6.978972909	-7.9761	-9.948289905	-3.3247	-0.237028738	-5.432233333	2.356198331	-5.721430517	4.976264464
LmxM.12.0180.1_29_0.376190476190476_1016-1035_1	LmxM.12.0180.1	-8.7641	-10.6417341	-1.795	-3.43560427	-0.27072	-1.811011735	-3.60994	4.528231593	-5.296116703	4.700164282
LmxM.12.0180.1_29_0.376190476190476_1017-1036_1	LmxM.12.0180.1	-7.3119	-9.695554377	-8.3794	-10.35281851	-3.5164	-0.373119828	-6.402566667	2.555847723	-6.807164237	5.581728641
LmxM.12.0180.1_43_0.142124542124542_384-403_1	LmxM.12.0180.1	-3.1564	-4.892135403	-7.877	-9.848754232	8.2248	-19.93156857	-0.9362	8.277315799	-11.55748607	7.663938991
LmxM.12.0190.1_0_0.0784913353720693_380-399_1	LmxM.12.0190.1	-8.5277	-10.40471726	-9.5978	-11.57225825	-0.78937	-2.40704981	-6.304956667	4.806511283	-8.12800844	4.988768759
LmxM.12.0190.1_14_0.315188583078491_1543-1562_1	LmxM.12.0190.1	-0.94973	-2.501843102	-8.3174	-11.18723926	7.4203	-19.93156857	-0.61561	7.874168366	-11.20688364	8.714879339
LmxM.12.0190.1_29_0.0338430173292559_162-181_1	LmxM.12.0190.1	-9.2424	-11.12073991	-7.2516	-9.481594584	-4.9331	-1.856209552	-7.142366667	2.156725658	-7.486181348	4.944101148
LmxM.12.0190.1_29_0.073598369011213_354-373_1	LmxM.12.0190.1	-8.1197	-9.995313437	-6.0147	-8.238517274	-1.0555	-2.704902377	-5.0633	3.626927333	-6.979577696	3.804762805
LmxM.12.0190.1_29_0.315188583078491_1538-1557_1	LmxM.12.0190.1	-7.5144	-9.386990452	-7.6034	-9.573906607	3.1061	-19.92940471	-4.0039	6.15760142	-12.96343392	6.03343154
LmxM.12.0190.1_33_0.2782874617737_1369-1350_0	LmxM.12.0190.1	-7.6699	-9.543443624	-7.5766	-9.547000646	-4.572	-1.445240245	-6.606166667	1.76225757	-6.845228172	4.676527063
LmxM.12.0200.1_34_0.0338028169014084_113-94_0	LmxM.12.0200.1	-9.7895	-11.66815851	-7.5398	-10.40877129	5.2258	-19.93156857	-4.0345	8.098157481	-14.00283279	5.172904891
LmxM.12.0200.1_43_0.010641627543036_31-50_1	LmxM.12.0200.1	0.69231	-1.3681749	-4.7086	-6.519660418	-0.10591	-1.630568136	-1.374066667	2.91523982	-3.172801151	2.901432882
LmxM.12.0200.1_43_0.0716744913928013_220-239_1	LmxM.12.0200.1	-7.4105	-9.615400195	-6.6187	-9.034025597	9.4867	-19.93156857	-1.514166667	9.53525235	-12.86033145	6.130766254
LmxM.12.0200.1_43_0.133646322378717_423-442_1	LmxM.12.0200.1	-7.7447	-10.56312759	-8.162	-10.13486375	-0.65962	-2.260628843	-5.522106667	4.216202943	-7.652873395	4.674727634
LmxM.12.0200.1_43_0.148669796557121_472-491_1	LmxM.12.0200.1	-8.6934	-10.57080926	-8.2608	-10.23394068	6.5112	-19.93156857	-3.481	8.656201899	-13.57877284	5.504260198
LmxM.12.0200.1_43_0.214397496087637_681-700_1	LmxM.12.0200.1	-8.1646	-10.98384398	-8.3846	-10.35799712	4.7324	-19.93156857	-3.938933333	7.510400544	-13.75780322	5.355787058
LmxM.12.0210.1_29_0.403721682847896_492-511_1	LmxM.12.0210.1	-7.3013	-9.684946716	-7.6297	-9.600427688	-4.8991	-1.817404309	-6.610033333	1.490782108	-7.034259571	4.518126822
LmxM.12.0210.1_29_0.403721682847896_495-514_1	LmxM.12.0210.1	-1.6905	-3.324570645	-3.6622	-5.466448612	5.637	-19.93156857	0.094766667	4.899914587	-9.574195942	9.03345372
LmxM.12.0210.1_43_0.141585760517799_168-187_1	LmxM.12.0210.1	-6.5223	-8.38544581	-7.5307	-9.500802422	-3.0835	-0.110929923	-5.712166667	2.33165906	-5.999059385	5.129674114
LmxM.12.0210.1_57_0.141585760517799_165-184_1	LmxM.12.0210.1	-8.4798	-10.35669126	-8.669	-10.64307158	5.3786	-19.93156857	-3.9234	8.056323737	-13.64377714	5.447269431
LmxM.12.0220.1_48_0.266891891891892_246-227_0	LmxM.12.0220.1	-8.3242	-10.71058572	-3.354	-5.105467021	4.4091	-19.93156857	-2.423033333	6.417496118	-11.91587377	7.486178013
LmxM.12.0220.1_48_0.266891891891892_247-228_0	LmxM.12.0220.1	-7.3187	-9.523344991	-9.6946	-11.66890991	6.6497	-19.93156857	-3.454533333	8.830791224	-13.70794116	5.495545089
LmxM.12.0230.1_0_0.0355427473583093_143-162_1	LmxM.12.0230.1	-4.4041	-6.218611748	-7.2362	-10.10436879	0.42954	-0.962010603	-3.73692	3.87617586	-5.761663714	4.588276304
LmxM.12.0230.1_0_0.104707012487992_431-450_1	LmxM.12.0230.1	-7.4253	-9.297302035	-6.6187	-9.034025597	-4.6076	-1.485515123	-6.2172	1.451123706	-6.605614252	4.436089487
LmxM.12.0230.1_0_0.112632084534102_463-482_1	LmxM.12.0230.1	-8.9158	-10.79370647	-8.2467	-10.66658653	1.0431	-1.882246453	-5.373133333	5.566683155	-7.780846481	5.108732875
LmxM.12.0230.1_14_0.222862632084534_921-940_1	LmxM.12.0230.1	2.6286	-19.93156781	-0.081177	-1.469365877	-0.16179	1.44E-06	0.795211	1.588272972	-7.13364408	11.10765046
LmxM.12.0230.1_14_0.36911623439001_1531-1550_1	LmxM.12.0230.1	-6.458	-8.837556882	-7.8843	-9.85608942	3.7503	-19.93156857	-3.530666667	6.345702453	-12.87507162	6.132288642
LmxM.12.0230.1_29_0.0144092219020173_67-48_0	LmxM.12.0230.1	-7.6699	-10.48812768	-7.706	-9.677012317	7.6069	-19.93156857	-2.589666667	8.830504212	-13.36556952	5.700766146
LmxM.12.0240.1_14_0.0304327151688065_55-74_1	LmxM.12.0240.1	-5.2828	-7.133643654	-8.4424	-11.31233899	-6.086	-3.147508892	-6.603733333	1.64219484	-7.197830512	4.082793479
LmxM.12.0240.1_29_0.0304327151688065_59-78_1	LmxM.12.0240.1	-7.414	-10.23154507	-0.46552	-1.93881275	0.44388	-0.976585658	-2.478546667	4.298345821	-4.382314494	5.088378329
LmxM.12.0240.1_38_0.154541131716595_318-337_1	LmxM.12.0240.1	-4.1509	-5.940401063	-8.3213	-10.29461775	-5.5191	-2.519933456	-5.9971	2.125893233	-6.251650756	3.896676307
LmxM.12.0240.1_43_0.0304327151688065_53-72_1	LmxM.12.0240.1	3.9572	-19.93156857	-6.6001	-8.827559594	-5.4146	-2.402542244	-2.685833333	5.783491287	-10.38722347	8.867981988
LmxM.12.0240.1_43_0.0304327151688065_54-73_1	LmxM.12.0240.1	-9.1838	-11.0620981	-7.9375	-10.80716288	-5.1415	-2.09350341	-7.420933333	2.070067188	-7.987588133	5.106018413
LmxM.12.0240.1_52_0.178792201616738_366-385_1	LmxM.12.0240.1	-8.1197	-9.995313437	-6.9253	-9.342011047	-5.5919	-2.601465747	-6.878966667	1.26453679	-7.312930077	4.093302225
LmxM.12.0250.1_29_0.0777070063694267_190-171_0	LmxM.12.0250.1	-2.0055	-3.678736852	-7.8095	-9.780932739	6.4764	-19.93156857	-1.112866667	7.18465938	-11.13041272	8.210021734
LmxM.12.0250.1_29_0.127813163481953_294-313_1	LmxM.12.0250.1	-5.3375	-7.174720402	-4.8313	-6.746879153	-0.87242	1.44E-06	-3.680406667	2.444923608	-4.640532704	4.024509897
LmxM.12.0250.1_33_0.0343949044585987_91-72_0	LmxM.12.0250.1	-2.0978	-3.781623029	-8.6085	-10.58244218	1.3947	-2.922253855	-3.103866667	5.076921327	-5.762106355	4.196588727
LmxM.12.0250.1_43_0.34692144373673_814-833_1	LmxM.12.0250.1	-7.6618	-10.48000713	-8.1499	-10.12273307	7.422	-19.93156857	-2.796566667	8.852902854	-13.51143626	5.562866651
LmxM.12.0250.1_48_0.448407643312102_1062-1043_0	LmxM.12.0250.1	-5.4859	-7.327803154	-2.1962	-3.703501478	-0.96303	1.44E-06	-2.88171	2.338061425	-3.677101063	3.663973634
LmxM.12.0250.1_52_0.23864118895966_558-577_1	LmxM.12.0250.1	-7.4754	-10.29315076	-0.52718	-2.013328402	6.3757	-19.93156857	-0.542293333	6.925562368	-10.74601591	8.967700252
LmxM.12.0260.1_0_0.0920158913238498_714-733_1	LmxM.12.0260.1	-9.4577	-11.33623648	-8.4745	-10.44813568	7.3236	-19.93156857	-3.5362	9.417702086	-13.90531358	5.237746908
LmxM.12.0260.1_0_0.115083942073561_895-914_1	LmxM.12.0260.1	-7.3836	-9.767541603	-8.7312	-10.70530089	-4.9048	-1.823978565	-7.006533333	1.940868026	-7.432273687	4.879505995
LmxM.12.0260.1_0_0.154684095860566_1204-1223_1	LmxM.12.0260.1	-8.1863	-10.06219065	-8.848	-10.82220801	-4.8345	-1.743805731	-7.2896	2.151766421	-7.542734796	5.036376705
LmxM.12.0260.1_14_0.154684095860566_1197-1216_1	LmxM.12.0260.1	-8.8538	-11.67352082	-8.088	-10.06057204	-0.82885	-2.451496298	-5.92355	4.42872312	-8.061863052	4.925196675
LmxM.12.0260.1_14_0.22158144303473_1726-1745_1	LmxM.12.0260.1	1.4788	-3.470760745	-7.96	-10.82969792	7.6344	-19.93156857	0.3844	7.854591737	-11.41067575	8.24576861
LmxM.12.0260.1_14_0.254645649109317_1983-2002_1	LmxM.12.0260.1	-4.7703	-6.583947201	-6.3187	-8.27697729	-1.3464	1.44E-06	-4.145133333	2.544418763	-4.953641016	4.372701445
LmxM.12.0270.1_0_0.076782449725777_129-110_0	LmxM.12.0270.1	-8.306	-10.18228572	-8.5997	-10.57357679	5.9111	-19.93156857	-3.664866667	8.294330481	-13.56247703	5.519263763
LmxM.12.0270.1_29_0.0761730652041438_128-109_0	LmxM.12.0270.1	-8.091	-9.966505813	-7.4834	-9.453203406	-4.2052	-1.037085306	-6.5932	2.090263725	-6.818931508	5.013798856
LmxM.12.0270.1_29_0.076782449725777_132-113_0	LmxM.12.0270.1	-7.4253	-9.297302035	-7.0034	-9.87073756	0.49059	-1.035428366	-4.646036667	4.453448106	-6.73448932	4.943852637
LmxM.12.0270.1_29_0.13345521023766_222-203_0	LmxM.12.0270.1	-8.1917	-10.06763012	-6.9954	-8.961678452	-4.7416	-1.637867925	-6.6429	1.751853216	-6.889058832	4.581161068
LmxM.12.0270.1_29_0.13345521023766_223-204_0	LmxM.12.0270.1	-2.3166	-4.005898236	-6.2895	-9.152752207	3.3637	-19.93156736	-1.747466667	4.851700952	-11.0300726	8.127114076
LmxM.12.0270.1_43_0.0414381474710542_71-52_0	LmxM.12.0270.1	0.13766	-0.766845742	-7.9822	-10.85187046	6.9293	-19.93156857	-0.30508	7.465602594	-10.51676159	9.58675512
LmxM.12.0280.1_0_0.180129990714949_385-404_1	LmxM.12.0280.1	-8.8071	-10.68480422	-8.4252	-10.39876461	-6.314	-3.395442798	-7.848766667	1.34279315	-8.159670544	4.128420301
LmxM.12.0280.1_0_0.182915506035283_388-407_1	LmxM.12.0280.1	-7.9484	-10.76723984	-5.133	-7.053996846	-4.8583	-1.770973269	-5.9799	1.710295065	-6.530736652	4.5209019
LmxM.12.0280.1_14_0.347260909935005_745-764_1	LmxM.12.0280.1	-9.2187	-11.09703431	-8.1918	-10.16470843	-4.6423	-1.524910965	-7.350933333	2.401281284	-7.595551235	5.277955367
LmxM.12.0280.1_19_0.0278551532033426_67-48_0	LmxM.12.0280.1	-1.6821	-3.31716066	-2.0094	-3.670520439	-5.6881	-2.70866992	-3.126533333	2.224409846	-3.232117006	0.486532037
LmxM.12.0280.1_29_0.387650882079851_827-846_1	LmxM.12.0280.1	-7.3649	-10.18228572	-7.9485	-9.920620933	0.44279	-0.983329683	-4.95687	4.685338123	-7.028745446	5.237118094
LmxM.12.0280.1_38_0.139740018570102_294-313_1	LmxM.12.0280.1	1.5136	-3.702843807	-7.6894	-9.660339006	0.49059	-1.035428366	-1.89507	5.044039302	-4.79953706	4.415803772
LmxM.12.0290.1_0_0.0261057173678533_114-133_1	LmxM.12.0290.1	-8.4665	-10.34330368	-4.4904	-6.329565706	-4.7158	-1.608491813	-5.8909	2.233380355	-6.093787064	4.372176603
LmxM.12.0290.1_0_0.038403451995685_174-193_1	LmxM.12.0290.1	-6.2171	-8.075610008	-5.5355	-7.477294983	-1.9442	1.44E-06	-4.5656	2.295636755	-5.184301183	4.499693379
LmxM.12.0290.1_14_0.00798274002157497_27-46_1	LmxM.12.0290.1	-7.521	-10.33881256	-8.7393	-10.71339285	-5.0566	-1.996938965	-7.105633333	1.876157489	-7.683048124	4.927875366
LmxM.12.0290.1_14_0.28824163969795_1332-1351_1	LmxM.12.0290.1	-1.2829	-2.878310835	-6.3612	-8.320174843	1.3392	-2.848078854	-2.101633333	3.914943581	-4.682188178	3.150625133
LmxM.12.0290.1_14_0.316720604099245_1464-1483_1	LmxM.12.0290.1	-8.842	-10.71972893	-8.5818	-10.55566031	8.1627	-19.93156857	-3.087033333	9.743423478	-13.7356526	5.366447673
LmxM.12.0290.1_14_0.333549083063646_1539-1558_1	LmxM.12.0290.1	-7.8174	-9.691612096	-7.3312	-9.300118646	-4.0065	-0.826230374	-6.385033333	2.074165669	-6.605987039	5.009242169
LmxM.12.0300.1_0_0.144320791379615_813-832_1	LmxM.12.0300.1	-6.591	-8.97134938	-7.6034	-9.573906607	7.3582	-19.93156857	-2.278733333	8.361166276	-12.82560819	6.161312647
LmxM.12.0300.1_0_0.16392863451687_924-943_1	LmxM.12.0300.1	1.9529	-6.499026669	-7.0875	-9.955147649	-5.6476	-2.663638909	-3.594066667	4.857464092	-6.372604409	3.647397958
LmxM.12.0300.1_19_0.0611199434728847_342-361_1	LmxM.12.0300.1	-8.1754	-10.05125038	-6.9403	-8.906152125	0.90424	-1.655757788	-4.737153333	4.924465155	-6.871053429	4.552723797
LmxM.12.0300.1_29_0.107578166401696_616-597_0	LmxM.12.0300.1	-5.9307	-8.739090806	-3.8364	-5.715353211	-3.4077	-0.292349763	-4.3916	1.350025011	-4.915597927	4.279785619
LmxM.12.0300.1_29_0.143790849673203_807-826_1	LmxM.12.0300.1	-9.1674	-11.0456892	-7.4443	-9.413899181	0.064476	-0.664994749	-5.515741333	4.908807138	-7.041527711	5.582187217
LmxM.12.0300.1_29_0.49196255078608_2781-2800_1	LmxM.12.0300.1	-6.1781	-8.988834158	-6.8536	-8.81854272	1.7748	-4.804299646	-3.7523	4.798510276	-7.537225508	2.368314299
LmxM.12.0310.1_33_0.0321592649310873_73-54_0	LmxM.12.0310.1	-7.3602	-9.466614471	-5.9605	-8.371331281	13.85	-19.93156857	0.176433333	11.86231887	-12.58983811	6.381666393
LmxM.12.0310.1_38_0.0969882593159775_186-205_1	LmxM.12.0310.1	-3.0113	-4.743829891	-8.2731	-11.14301335	-0.21721	-1.75744749	-3.83387	4.090453151	-5.881430245	4.795082124
LmxM.12.0310.1_38_0.142930066360388_276-295_1	LmxM.12.0310.1	-0.25405	-1.72117784	-7.1332	-9.362852381	7.5706	-19.93156857	0.061116667	7.356964804	-10.33853293	9.144317745
LmxM.12.0310.1_52_0.142930066360388_272-291_1	LmxM.12.0310.1	-1.0288	-2.596832643	-8.7513	-10.72545774	3.5519	-19.93156857	-2.076066667	6.21809924	-11.08461965	8.672947329
LmxM.12.0310.1_52_0.288412455334354_561-580_1	LmxM.12.0310.1	-3.353	-5.113635591	1.8822	-6.187575708	0.36055	-0.900877189	-0.370083333	2.692990635	-4.067362829	2.7943354
LmxM.12.0310.1_52_0.358856559469117_696-715_1	LmxM.12.0310.1	-4.4471	-6.242007315	-1.1337	-2.036224051	-0.16179	1.44E-06	-1.914196667	2.246742472	-2.759409975	3.183224268
LmxM.12.0320.1_0_0.160161090458488_1558-1539_0	LmxM.12.0320.1	-7.6413	-10.45948702	-2.0996	-3.775584279	1.2474	-2.398733266	-2.831166667	4.489280484	-5.544601521	4.311728687
LmxM.12.0320.1_14_0.183188764973152_1765-1784_1	LmxM.12.0320.1	-8.2808	-10.15702857	-6.0492	-8.460808029	9.8303	-19.93156857	-1.4999	9.875478908	-12.84980172	6.191353429
LmxM.12.0320.1_14_0.289136720363486_2796-2815_1	LmxM.12.0320.1	-8.4575	-10.33431675	-8.7231	-10.69715826	1.253	-2.41510675	-5.3092	5.684583315	-7.815527256	4.680418755
LmxM.12.0320.1_14_0.349442379182156_3390-3371_0	LmxM.12.0320.1	-7.2561	-10.07304356	-7.794	-9.765405487	0.31681	-0.860370724	-4.911096667	4.535481252	-6.899606589	5.232393112
LmxM.12.0320.1_14_0.368649318463445_3576-3557_0	LmxM.12.0320.1	-4.6716	-6.479198615	-7.6192	-10.03810017	-0.41696	-1.985181976	-4.23592	3.620832508	-6.167493588	4.03549785
LmxM.12.0320.1_14_0.385481206113176_3730-3749_1	LmxM.12.0320.1	-9.6666	-11.5451887	-6.4694	-8.883899318	4.3716	-19.93156857	-3.921466667	7.357767189	-13.4535522	5.765772922
LmxM.12.0330.1_0_0.121410396219557_327-346_1	LmxM.12.0330.1	1.5597	-3.99130086	-8.6085	-10.58244218	-0.33158	-1.887895081	-2.460126667	5.4079669	-5.487212707	4.536199015
LmxM.12.0330.1_0_0.121410396219557_328-347_1	LmxM.12.0330.1	-6.3872	-8.270636745	-6.626	-9.491426122	-4.5576	-1.428872708	-5.856933333	1.131572664	-6.396978525	4.345588364
LmxM.12.0330.1_14_0.121410396219557_325-344_1	LmxM.12.0330.1	-6.8279	-9.030475415	-2.0512	-3.726978322	-4.4598	-1.318718066	-4.4463	2.388378615	-4.692057267	3.945419291
LmxM.12.0330.1_14_0.121410396219557_326-345_1	LmxM.12.0330.1	3.2156	-19.93156527	-6.2623	-8.675418864	0.52004	-1.069146116	-0.84222	4.883591028	-9.892043416	9.489881219
LmxM.12.0330.1_14_0.395129043984006_1084-1103_1	LmxM.12.0330.1	-1.6746	-3.306558986	-8.508	-10.48171835	1.6541	-3.995920062	-2.842833333	5.180795879	-5.928065801	3.958613186
LmxM.12.0330.1_29_0.0178117048346056_42-61_1	LmxM.12.0330.1	-8.2858	-10.16211087	-7.1368	-9.104225865	-4.0792	-0.902170793	-6.5006	2.174266249	-6.722835842	5.06851915
LmxM.12.0340.1_0_0.162127107652399_997-1016_1	LmxM.12.0340.1	1.7231	-5.329797781	-7.9897	-9.962038145	-3.6035	-0.443965985	-3.290033333	4.863981597	-5.245267304	4.759599086
LmxM.12.0340.1_19_0.0337224383916991_202-221_1	LmxM.12.0340.1	-9.502	-11.38055251	-8.5408	-10.51453888	-4.9331	-1.856209552	-7.658633333	2.408812015	-7.917100312	5.266715533
LmxM.12.0340.1_29_0.0181582360570687_106-125_1	LmxM.12.0340.1	-9.1646	-11.04291663	-5.0757	-6.99597991	5.477	-19.93156857	-2.9211	7.554855294	-12.6568217	6.617090046
LmxM.12.0340.1_29_0.0595006485084306_364-383_1	LmxM.12.0340.1	-7.3897	-10.20712293	-5.9877	-8.848355201	-4.9387	-1.862596157	-6.105366667	1.229729374	-6.972691429	4.477317021
LmxM.12.0340.1_29_0.103274967574578_630-649_1	LmxM.12.0340.1	-9.0501	-10.92819121	-8.0166	-9.988922116	-4.8642	-1.777685074	-7.3103	2.180500968	-7.5649328	5.033858737
LmxM.12.0340.1_29_0.162127107652399_994-1013_1	LmxM.12.0340.1	-7.3594	-9.230955461	-6.1348	-8.090043533	-3.2366	-0.184832846	-5.576933333	2.117257985	-5.83527728	4.926566932
LmxM.12.0350.1_0_0.0215617715617716_31-50_1	LmxM.12.0350.1	-5.2152	-7.048161583	-7.161	-9.128729128	5.6955	-19.93156857	-2.2269	6.929635685	-12.03615309	6.916312564
LmxM.12.0350.1_0_0.0582750582750583_96-115_1	LmxM.12.0350.1	-4.4785	-6.285234876	-8.9698	-10.94416243	-0.52187	-2.104505032	-4.656723333	4.226784001	-6.444634112	4.421983921
LmxM.12.0350.1_0_0.135198135198135_228-247_1	LmxM.12.0350.1	1.0532	-2.112718058	-8.0943	-10.06690264	-4.4676	-1.327417158	-3.836233333	4.606317072	-4.502345952	4.835017344
LmxM.12.0350.1_0_0.173659673659674_295-314_1	LmxM.12.0350.1	-8.1971	-10.07304356	-6.382	-8.341262227	-3.5461	-0.396629313	-6.041733333	2.344096052	-6.270311699	5.159929769
LmxM.12.0350.1_14_0.220862470862471_374-393_1	LmxM.12.0350.1	0.87988	-1.705189306	-7.794	-9.765405487	-0.33158	-1.887895081	-2.415233333	4.697367026	-4.452829958	4.601732219
LmxM.12.0350.1_14_0.220862470862471_375-394_1	LmxM.12.0350.1	-8.1061	-10.92521444	2.1614	-9.349332481	-4.7158	-1.608491813	-3.5535	5.231500266	-7.294346244	4.986738056
LmxM.12.0360.1_43_0.0719489981785064_69-88_1	LmxM.12.0360.1	-8.5905	-10.46771728	-7.7386	-9.709860624	-0.058022	-1.57367727	-5.462374	4.699648796	-7.25041839	4.93078381
LmxM.12.0360.1_43_0.322404371584699_357-338_0	LmxM.12.0360.1	-6.2532	-8.291640048	-6.8235	-8.788121577	6.313	-19.93156857	-2.254566667	7.425207705	-12.33711006	6.581677101
LmxM.12.0360.1_57_0.0910746812386157_89-108_1	LmxM.12.0360.1	1.3017	-2.851823387	-9.2358	-11.21029846	-5.1892	-2.147643131	-4.374433333	5.315788756	-5.403254991	5.041357238
LmxM.12.0360.1_57_0.0910746812386157_90-109_1	LmxM.12.0360.1	-7.9511	-9.826052862	-7.9761	-9.948289905	0.24947	-0.802207563	-5.22591	4.741834651	-6.85885011	5.24556238
LmxM.12.0360.1_60_0.140255009107468_144-163_1	LmxM.12.0360.1	-9.2759	-11.15431325	-7.6894	-9.660339006	-4.6828	-1.570974356	-7.216033333	2.332852096	-7.461875539	5.15606704
LmxM.12.0360.1_67_0.479052823315118_522-541_1	LmxM.12.0360.1	-8.9923	-10.8703054	-7.3509	-9.769051356	-0.053544	-1.570974356	-5.465581333	4.75827275	-7.403443703	5.080990467
LmxM.12.0370.1_29_0.16405433646813_150-169_1	LmxM.12.0370.1	3.7236	-19.93156857	2.9182	-19.90130878	7.3034	-19.93156857	4.6484	2.33429562	-19.92148197	0.017470499
LmxM.12.0370.1_29_0.443051201671891_417-436_1	LmxM.12.0370.1	-9.1452	-11.02350626	-8.4302	-10.40377882	2.7983	-17.64874331	-4.9257	6.698726614	-13.02534279	4.0159544
LmxM.12.0370.1_43_0.142110762800418_131-150_1	LmxM.12.0370.1	-8.9256	-10.80352268	-3.6364	-5.475470884	0.21694	-0.775809041	-4.11502	4.590023665	-5.684934201	5.017137267
LmxM.12.0370.1_52_0.236154649947753_221-240_1	LmxM.12.0370.1	-7.1489	-9.5319702	-0.14075	-1.576514337	-0.78536	-2.402542244	-2.69167	3.873506805	-4.503675593	4.374173124
LmxM.12.0370.1_57_0.280041797283177_260-279_1	LmxM.12.0370.1	-9.6763	-11.5548788	0.7238	-1.454264853	-0.32054	-1.875296019	-3.091013333	5.72688064	-4.961479892	5.713930235
LmxM.12.0370.1_57_0.443051201671891_420-439_1	LmxM.12.0370.1	-7.6386	-9.511924345	-7.8323	-9.803961082	-4.3633	-1.210860048	-6.6114	1.949319145	-6.842248491	4.879110904
LmxM.12.0380.1_19_0.0220554797635289_90-109_1	LmxM.12.0380.1	-6.2382	-8.097058016	-4.6372	-6.542744031	-3.6314	-0.467710972	-4.8356	1.314676188	-5.035837673	4.031725333
LmxM.12.0380.1_19_0.0688949522510232_309-290_0	LmxM.12.0380.1	1.4179	-3.736830949	-3.3997	-5.190628364	-1.3464	1.44E-06	-1.1094	2.417528529	-2.97581929	2.67768809
LmxM.12.0380.1_29_0.0104592996816735_39-58_1	LmxM.12.0380.1	-8.4286	-11.24815282	-8.5952	-10.5691206	3.4224	-19.93156843	-4.5338	6.890774827	-13.91628062	5.220444117
LmxM.12.0380.1_29_0.0104592996816735_42-61_1	LmxM.12.0380.1	-7.5781	-10.39609877	-6.6964	-8.659638725	-5.2444	-2.210289108	-6.5063	1.178406734	-7.088675535	4.313097955
LmxM.12.0380.1_43_0.0459299681673488_193-212_1	LmxM.12.0380.1	-1.2091	-2.789850565	-2.0553	-3.717704917	6.9576	-19.93156857	1.231066667	4.977338809	-8.81304135	9.640096683
LmxM.12.0380.1_43_0.208958617553433_916-935_1	LmxM.12.0380.1	-8.6517	-11.4713994	-5.9954	-7.894570795	-1.0753	-2.726987873	-5.2408	3.844154668	-7.364319355	4.396255016
LmxM.12.0390.1_49_0.244389027431421_299-280_0	LmxM.12.0390.1	-3.7977	-5.559928035	-8.1226	-10.54238898	-5.9431	-2.990784705	-5.954466667	2.162472405	-6.364367241	3.839534298
LmxM.12.0390.1_67_0.255195344970906_297-316_1	LmxM.12.0390.1	-7.2216	-9.604914381	-6.588	-9.453203406	-5.1655	-2.120789853	-6.325033333	1.052972176	-7.05963588	4.27783872
LmxM.12.0400.1_11_0.0785340314136126_95-76_0	LmxM.12.0400.1	1.2329	-2.550710155	-6.7344	-9.600427688	8.2987	-19.93156857	0.9324	7.521053722	-10.69423547	8.741903191
LmxM.12.0400.1_29_0.129144851657941_141-160_1	LmxM.12.0400.1	-7.7937	-10.6123029	-3.6746	-5.493881508	0.65944	-1.223235683	-3.602953333	4.22702542	-5.776473363	4.700908361
LmxM.12.0400.1_29_0.243455497382199_288-269_0	LmxM.12.0400.1	-7.834	-10.65263133	-8.719	-10.69306829	-5.2933	-2.265615097	-7.2821	1.778285784	-7.870438238	4.853961332
LmxM.12.0400.1_38_0.068935427574171_75-94_1	LmxM.12.0400.1	-7.552	-10.36993694	-6.9962	-9.863462093	4.2614	-19.93156857	-3.428933333	6.665819416	-13.38832253	5.672272975
LmxM.12.0400.1_38_0.068935427574171_76-95_1	LmxM.12.0400.1	-1.8174	-3.462451452	-0.023835	-1.440572797	-5.2217	-2.184483592	-2.354311667	2.640199944	-2.362502614	1.022627206
LmxM.12.0400.1_57_0.068935427574171_68-87_1	LmxM.12.0400.1	-2.935	-4.653663709	-7.0178	-9.885126621	0.58502	-1.1346956	-3.122593333	3.80487995	-5.22449531	4.403055451
LmxM.12.0405.1_43_0.333333333333333_396-377_0	LmxM.12.0405.1	-7.852	-9.726508459	-5.3035	-7.416755906	-4.9105	-1.830480292	-6.022	1.596961881	-6.324581553	4.059735067
LmxM.12.0405.1_43_0.333333333333333_397-378_0	LmxM.12.0405.1	-3.386	-5.150567525	-0.39809	-1.863330858	-4.3962	-1.247487739	-2.726763333	2.078981873	-2.753795374	2.098381101
LmxM.12.0410.1_43_0.106995884773663_42-61_1	LmxM.12.0410.1	-7.693	-9.566667891	-8.0943	-10.06690264	-4.3038	-1.145059627	-6.697033333	2.082290749	-6.926210052	5.012866832
LmxM.12.0410.1_43_0.164609053497942_83-64_0	LmxM.12.0410.1	-6.3498	-8.388875223	-5.1499	-6.998560332	4.6172	-19.93156857	-2.294166667	6.015412031	-11.77300137	7.099641391
LmxM.12.0410.1_52_0.310699588477366_145-164_1	LmxM.12.0410.1	-8.9641	-10.84206512	0.26969	-0.906410078	-0.053544	-1.570974356	-2.915984667	5.240314339	-4.439816519	5.554457832
LmxM.12.0410.1_52_0.310699588477366_148-167_1	LmxM.12.0410.1	-7.8268	-10.64538048	-7.6726	-9.643509985	1.8115	-5.049594297	-4.562633333	5.520699795	-8.446161587	2.983862956
LmxM.12.0420.1_86_0.446735395189003_121-140_1	LmxM.12.0420.1	-7.7455	-9.619479769	-8.5361	-10.50990344	-4.6627	-1.548096297	-6.981433333	2.046620457	-7.225826501	4.937173157
LmxM.12.0430.1_0_0.0828343313373253_163-182_1	LmxM.12.0430.1	-7.7023	-10.08719233	-2.1258	-3.793036768	0.16526	-0.734584709	-3.220946667	4.046496603	-4.871604603	4.768678934
LmxM.12.0430.1_29_0.0274451097804391_48-67_1	LmxM.12.0430.1	-1.433	-3.039773002	-3.6459	-5.436088252	1.4679	-3.118401155	-1.203666667	2.564601907	-3.864754136	1.361383037
LmxM.12.0430.1_29_0.0379241516966068_71-90_1	LmxM.12.0430.1	-9.0441	-10.9222158	-7.6314	-10.5005725	-0.15949	-1.687376644	-5.611663333	4.774261814	-7.703388313	5.214282603
LmxM.12.0430.1_29_0.251996007984032_495-514_1	LmxM.12.0430.1	-7.5316	-9.404287064	-3.9048	-5.82141155	7.1186	-19.93156857	-1.439266667	7.629956158	-11.71908906	7.334361867
LmxM.12.0430.1_43_0.0464071856287425_103-84_0	LmxM.12.0430.1	-8.6742	-10.55154049	-1.9844	-3.638851515	-0.70701	-2.314223075	-3.788536667	4.279043229	-5.501538359	4.423296422
LmxM.12.0430.1_43_0.217564870259481_432-451_1	LmxM.12.0430.1	-7.9417	-10.76054193	-8.8405	-10.81470481	8.5465	-19.93156857	-2.745233333	9.789248777	-13.8356051	5.279328682
LmxM.12.0440.1_19_0.0998463901689708_198-179_0	LmxM.12.0440.1	-5.366	-7.735181603	-6.3246	-9.188164684	-3.3585	-0.258837657	-5.016366667	1.513644576	-5.727394648	4.791307403
LmxM.12.0440.1_29_0.330773169482847_637-656_1	LmxM.12.0440.1	-0.57509	-2.059669346	-1.8428	-3.589181333	9.526	-19.93156857	2.36937	6.230151433	-8.526806416	9.906376813
LmxM.12.0440.1_29_0.447516641065028_867-886_1	LmxM.12.0440.1	-3.9298	-5.68334448	-1.1337	-2.036224051	-0.77573	1.44E-06	-1.94641	1.726966285	-2.573189029	2.87947109
LmxM.12.0440.1_29_0.447516641065028_870-889_1	LmxM.12.0440.1	-2.0997	-3.466241316	-4.7048	-6.614014633	-0.30725	1.44E-06	-2.370583333	2.211254132	-3.360084835	3.308285668
LmxM.12.0440.1_43_0.0875576036866359_181-162_0	LmxM.12.0440.1	-8.305	-10.6913258	-8.5773	-10.5511508	2.3183	-9.449567376	-4.854666667	6.213463199	-10.23068133	0.680085663
LmxM.12.0440.1_49_0.387096774193548_762-743_0	LmxM.12.0440.1	0.39605	-0.998151649	0.5028	-1.152064009	0.20134	-0.76155307	0.36673	0.152853785	-0.970589576	0.196709047
LmxM.12.0450.1_29_0.188034188034188_611-630_1	LmxM.12.0450.1	-6.4201	-8.620444687	0.13569	-0.785052098	-0.22315	-1.764243535	-2.169186667	3.685768531	-3.723246774	4.269263932
LmxM.12.0450.1_29_0.495726495726496_1618-1637_1	LmxM.12.0450.1	-7.6205	-10.43865388	-7.067	-9.934530259	-4.1959	-1.026995684	-6.294466667	1.838362615	-7.133393274	5.29429918
LmxM.12.0450.1_33_0.308913308913309_1005-1024_1	LmxM.12.0450.1	-7.4705	-9.342853934	-3.9335	-5.815305843	-5.2399	-2.205157471	-5.547966667	1.788510848	-5.787772416	3.568927887
LmxM.12.0450.1_33_0.308913308913309_1006-1025_1	LmxM.12.0450.1	-7.7331	-10.55154049	-1.085	-2.643576695	-4.6627	-1.548096297	-4.4936	3.327274336	-4.914404493	4.912534578
LmxM.12.0450.1_38_0.144993894993895_468-487_1	LmxM.12.0450.1	-8.5122	-11.33173009	-6.1147	-8.526799531	7.4055	-19.93156857	-2.407133333	8.582122771	-13.26336607	5.942693189
LmxM.12.0450.1_38_0.166056166056166_537-556_1	LmxM.12.0450.1	-7.3005	-9.171597188	-5.8362	-7.785540926	-3.4553	-0.326604588	-5.530666667	1.940722475	-5.761247567	4.757288747
LmxM.12.0460.1_0_0.0815286624203822_198-179_0	LmxM.12.0460.1	-7.2933	-10.11038454	-7.2429	-9.211238795	-4.7733	-1.673964346	-6.4365	1.440593878	-6.998529227	4.633072322
LmxM.12.0460.1_29_0.134182590233546_312-331_1	LmxM.12.0460.1	-8.7714	-10.64901293	-9.3378	-11.31233899	4.8586	-19.93156857	-4.416866667	8.037780393	-13.96430683	5.178432182
LmxM.12.0460.1_29_0.15583864118896_364-383_1	LmxM.12.0460.1	-8.7048	-10.5822431	-7.7547	-9.725897484	8.9717	-19.93156857	-2.495933333	9.94261702	-13.41323639	5.661256291
LmxM.12.0460.1_52_0.0233545647558386_46-65_1	LmxM.12.0460.1	-3.8804	-5.941730614	-4.4916	-6.388657623	-1.649	1.44E-06	-3.340333333	1.496277947	-4.110128931	3.566484923
LmxM.12.0460.1_57_0.15583864118896_358-377_1	LmxM.12.0460.1	-8.1239	-10.94305429	-8.4501	-10.42365503	8.8704	-19.93156857	-2.567866667	9.907172143	-13.76609263	5.345770671
LmxM.12.0460.1_57_0.215711252653928_499-518_1	LmxM.12.0460.1	-7.6739	-10.49217399	-8.0816	-10.0541924	0.1311	-0.710918647	-5.208133333	4.628402993	-7.085761678	5.525117621
LmxM.12.0470.1_29_0.059748427672956_126-145_1	LmxM.12.0470.1	-8.5782	-10.45534892	-8.1316	-10.10436879	0.92591	-1.644573207	-5.261296667	5.362929017	-7.401430306	4.988672118
LmxM.12.0470.1_29_0.059748427672956_127-146_1	LmxM.12.0470.1	-8.2395	-10.11564096	-1.9022	-3.549873543	0.72844	-1.318790042	-3.137753333	4.609873208	-4.994768183	4.572957131
LmxM.12.0470.1_29_0.059748427672956_128-147_1	LmxM.12.0470.1	-6.9785	-9.360764132	-6.0528	-8.173178771	7.9514	-19.93156857	-1.6933	8.365369609	-12.48850382	6.473175368
LmxM.12.0470.1_38_0.059748427672956_129-148_1	LmxM.12.0470.1	-8.9829	-10.86096457	-7.681	-9.651957988	3.3474	-19.93156669	-4.438833333	6.774423078	-13.48149642	5.61853888
LmxM.12.0470.1_38_0.059748427672956_130-149_1	LmxM.12.0470.1	-8.2697	-11.08906108	-3.7133	-5.478169313	-4.9048	-1.823978565	-5.629266667	2.363013797	-6.130402985	4.666850658
LmxM.12.0470.1_43_0.0880503144654088_187-206_1	LmxM.12.0470.1	-6.9843	-9.800097408	-4.313	-6.112287581	-0.32607	-1.881608377	-3.874456667	3.350708414	-5.931331122	3.962344768
LmxM.12.0480.1_14_0.288377192982456_520-539_1	LmxM.12.0480.1	-8.2777	-11.09703431	-8.3105	-10.2837684	-5.2668	-2.235681024	-7.285	1.74788941	-7.872161245	4.898242779
LmxM.12.0480.1_38_0.0137061403508772_21-40_1	LmxM.12.0480.1	-2.7691	-4.47894122	-8.6348	-10.60873907	2.7642	-17.3392431	-2.8799	5.700307687	-10.80897446	6.432488769
LmxM.12.0480.1_43_0.291666666666667_525-544_1	LmxM.12.0480.1	-4.6139	-6.444482229	-6.1374	-8.113186114	9.4614	-19.93156857	-0.429966667	8.599977556	-11.4964123	7.352553235
LmxM.12.0480.1_52_0.291666666666667_528-547_1	LmxM.12.0480.1	-7.7562	-10.57463248	-8.1068	-10.07950729	4.0918	-19.93156857	-3.923733333	6.943868594	-13.52856945	5.550683342
LmxM.12.0480.1_52_0.382127192982456_693-712_1	LmxM.12.0480.1	-6.5563	-8.419914734	-7.1368	-9.104225865	6.3722	-19.93156857	-2.4403	7.637366185	-12.48523639	6.457783492
LmxM.12.0480.1_67_0.485745614035088_879-898_1	LmxM.12.0480.1	-8.5191	-10.39609877	-7.7784	-9.749795131	-4.3549	-1.201606017	-6.884133333	2.221469123	-7.115833307	5.132055185
LmxM.12.0490.1_57_0.221076746849943_186-205_1	LmxM.12.0490.1	-8.6081	-11.42774283	-7.9829	-9.955147649	9.2988	-19.93156857	-2.430733333	10.16288261	-13.77148635	5.385359213
LmxM.12.0490.1_57_0.310423825887743_261-280_1	LmxM.12.0490.1	-8.379	-10.25555863	-8.0298	-10.00222138	-0.23496	-1.777685074	-5.54792	4.604469908	-7.345155028	4.823233998
LmxM.12.0500.1_14_0.0199401794616152_69-50_0	LmxM.12.0500.1	-8.2909	-10.16717796	-7.161	-9.128729128	0.81634	-1.493211221	-4.87852	4.964145578	-6.929706102	4.736686757
LmxM.12.0500.1_38_0.0196078431372549_62-43_0	LmxM.12.0500.1	-7.4568	-10.2744824	-7.7142	-9.68530301	7.8755	-19.93156857	-2.431833333	8.927340255	-13.29711799	5.753149913
LmxM.12.0500.1_43_0.0242605516782984_69-88_1	LmxM.12.0500.1	-7.5172	-9.901591223	0.59389	-1.257731583	0.38276	-0.916286924	-2.180183333	4.623197394	-4.025203243	5.091964049
LmxM.12.0500.1_43_0.0880691259554669_254-273_1	LmxM.12.0500.1	-8.55	-11.36959334	-4.6298	-6.465619605	-0.29257	-1.843416991	-4.49079	4.130469754	-6.55954331	4.763782655
LmxM.12.0500.1_43_0.374210701229644_1120-1139_1	LmxM.12.0500.1	-4.1477	-6.013543919	1.1164	-2.322642406	0.1311	-0.710918647	-0.966733333	2.798502407	-3.015701657	2.718401559
LmxM.12.0500.1_52_0.151877700232635_449-468_1	LmxM.12.0500.1	-8.6819	-10.55929115	-7.7821	-10.65151701	-0.76515	-2.379762694	-5.74305	4.334400341	-7.863523617	4.749300138
LmxM.12.0510.1_0_0.0350154479917611_107-88_0	LmxM.12.0510.1	-3.8243	-5.585955417	-8.1131	-10.08576492	-0.67704	-2.280327638	-4.204813333	3.732604972	-5.984015992	3.917914237
LmxM.12.0510.1_14_0.252660487469962_729-748_1	LmxM.12.0510.1	-6.7211	-9.53560608	2.0907	-8.416460121	-0.74878	-2.361334837	-1.79306	4.497760037	-6.771133679	3.85977542
LmxM.12.0510.1_14_0.359766563680055_1041-1060_1	LmxM.12.0510.1	-1.6974	-3.331684777	-5.8584	-7.806542625	1.9386	-5.642414216	-1.8724	3.901444732	-5.593547206	2.237829122
LmxM.12.0510.1_19_0.0576725025746653_174-155_0	LmxM.12.0510.1	-7.6205	-10.43865388	-7.0875	-9.955147649	-5.4266	-2.416030415	-6.711533333	1.14425194	-7.603277314	4.498787877
LmxM.12.0510.1_29_0.359766563680055_1038-1057_1	LmxM.12.0510.1	-2.7642	-4.476883717	-3.6404	-5.412300899	-5.332	-2.309423781	-3.9122	1.305299062	-4.066202799	1.591683296
LmxM.12.0510.1_29_0.434946790250601_1262-1281_1	LmxM.12.0510.1	-9.1865	-11.0648151	-8.4985	-10.47221892	-0.3534	-1.912721836	-6.0128	4.913241524	-7.816585288	5.121473939
LmxM.12.0520.1_14_0.0821256038647343_25-44_1	LmxM.12.0520.1	-2.6524	-4.357773475	-8.6341	-11.5040043	6.1417	-19.93156857	-1.714933333	7.432375073	-11.93111545	7.795677736
LmxM.12.0520.1_14_0.256038647342995_103-122_1	LmxM.12.0520.1	-1.7282	-3.365321241	-6.5132	-8.740200856	-0.046862	-1.563407442	-2.762754	3.355012409	-4.556309846	3.733688701
LmxM.12.0520.1_43_0.0821256038647343_26-45_1	LmxM.12.0520.1	-9.0046	-10.8827003	-7.6909	-10.56016217	0.26779	-0.814333861	-5.475903333	5.017366017	-7.419065444	5.722138339
LmxM.12.0520.1_67_0.35024154589372_134-153_1	LmxM.12.0520.1	-8.4394	-10.31615963	-8.7712	-10.7453305	3.6407	-19.93156857	-4.5233	7.072177515	-13.6643529	5.431808272
LmxM.12.0530.1_29_0.403190319031903_726-745_1	LmxM.12.0530.1	0.84599	-1.649000443	-6.22	-8.275456592	9.3661	-19.93156857	1.330696667	7.804347104	-9.952008535	9.255873494
LmxM.12.0530.1_43_0.0979097909790979_173-192_1	LmxM.12.0530.1	-8.0167	-10.83569688	-8.3404	-11.21029846	0.76066	-1.361079103	-5.198813333	5.163592473	-7.802358146	5.581454861
LmxM.12.0530.1_43_0.130913091309131_227-246_1	LmxM.12.0530.1	-8.9385	-10.81647288	-4.7084	-6.582425589	-5.1071	-2.05444623	-6.251333333	2.335677406	-6.484448235	4.38183494
LmxM.12.0530.1_49_0.31023102310231_571-552_0	LmxM.12.0530.1	-5.2572	-7.091597176	-3.9384	-5.792496916	-2.1511	-2.74E-05	-3.782233333	1.55892762	-4.294707168	3.775595453
LmxM.12.0530.1_52_0.130913091309131_230-249_1	LmxM.12.0530.1	-5.2572	-7.091597176	-3.2265	-4.990842046	-2.0305	1.44E-06	-3.504733333	1.631244483	-4.02747926	3.642628671
LmxM.12.0530.1_71_0.403190319031903_723-742_1	LmxM.12.0530.1	-7.5316	-9.404287064	-7.1078	-9.975511917	-4.0485	-0.869883593	-6.2293	1.900478385	-6.749894191	5.100241948
LmxM.12.0540.1_49_0.130952380952381_75-56_0	LmxM.12.0540.1	-1.6435	-3.272004636	-8.0112	-10.88090363	-0.39609	-1.961389638	-3.350263333	4.08439174	-5.371432635	4.81613236
LmxM.12.0550.1_0_0.0986666666666667_144-163_1	LmxM.12.0550.1	-7.5737	-9.446645002	-8.4841	-10.45782224	8.631	-19.93156857	-2.4756	9.629362892	-13.2786786	5.783712348
LmxM.12.0550.1_0_0.106666666666667_156-175_1	LmxM.12.0550.1	-1.0672	-1.805605273	-3.2265	-4.990842046	-1.0483	1.44E-06	-1.780666667	1.252164056	-2.265481959	2.527003088
LmxM.12.0550.1_0_0.108666666666667_159-178_1	LmxM.12.0550.1	-2.6953	-4.250330158	0.70635	-1.967808859	-0.56042	1.44E-06	-0.84979	1.719187869	-2.072712525	2.127106782
LmxM.12.0550.1_19_0.156666666666667_231-250_1	LmxM.12.0550.1	-1.3883	-2.990440703	-8.3105	-10.2837684	-0.5122	-2.09350341	-3.403666667	4.271960653	-5.122570837	4.492170335
LmxM.12.0550.1_29_0.0986666666666667_145-164_1	LmxM.12.0550.1	-2.4768	-4.176654977	-8.4599	-10.43349725	0.24127	-0.795456086	-3.565143333	4.451511906	-5.135202772	4.88999691
LmxM.12.0550.1_29_0.106666666666667_153-172_1	LmxM.12.0550.1	-6.3196	-8.179773483	-5.5722	-7.51500852	-2.5228	-0.004000364	-4.804866667	2.011348526	-5.232927456	4.540565715
LmxM.12.0560.1_14_0.349878345498783_1434-1453_1	LmxM.12.0560.1	-6.6042	-8.805574005	-7.6384	-9.609077032	-3.9072	-0.72539601	-6.049933333	1.926362379	-6.380015682	4.913496414
LmxM.12.0560.1_29_0.0352798053527981_142-161_1	LmxM.12.0560.1	1.4117	-3.252349652	1.1276	-2.330530513	0.80919	-1.441944009	1.116163333	0.301417772	-2.341608058	0.905253656
LmxM.12.0560.1_29_0.0951338199513382_387-406_1	LmxM.12.0560.1	-3.765	-5.572162157	-0.082756	-1.500866933	-0.19925	-1.736960785	-1.349002	2.093126242	-2.936663291	2.285459643
LmxM.12.0560.1_29_0.142335766423358_592-573_0	LmxM.12.0560.1	-6.9712	-9.787037779	-3.0949	-4.861489564	-3.985	-0.804120781	-4.6837	2.030409242	-5.150882708	4.498445369
LmxM.12.0560.1_29_0.15352798053528_624-643_1	LmxM.12.0560.1	-2.0997	-3.466241316	-1.1337	-2.036224051	-1.3464	1.44E-06	-1.5266	0.50758549	-1.834154641	1.741933911
LmxM.12.0560.1_29_0.15352798053528_625-644_1	LmxM.12.0560.1	-1.0672	-1.805605273	-1.1337	-2.036224051	-0.30725	1.44E-06	-0.83605	0.459159713	-1.280609294	1.115019798
LmxM.12.0570.1_0_0.0178731009830206_97-116_1	LmxM.12.0570.1	-9.1674	-11.0456892	-6.799	-9.027385566	-4.3125	-1.154599073	-6.759633333	2.427689396	-7.07589128	5.226343219
LmxM.12.0570.1_14_0.070420017873101_385-404_1	LmxM.12.0570.1	-2.1363	-3.810136232	-8.221	-10.1939663	4.4773	-19.93156857	-1.96	6.350985513	-11.31189037	8.118648953
LmxM.12.0570.1_14_0.212868632707775_1197-1178_0	LmxM.12.0570.1	-7.3396	-9.723456168	-7.3081	-10.17648071	9.3419	-19.93156857	-1.7686	9.621988139	-13.27716848	5.767329382
LmxM.12.0570.1_19_0.0253798033958892_136-155_1	LmxM.12.0570.1	-1.9782	-3.638581972	-8.2776	-10.25075196	-0.013249	-1.523666014	-3.423016333	4.317463959	-5.137666648	4.552576019
LmxM.12.0570.1_19_0.0253798033958892_139-158_1	LmxM.12.0570.1	-7.4754	-10.29315076	-6.0753	-8.084158816	1.0542	-1.984439632	-4.1655	4.574278202	-6.787249735	4.303504388
LmxM.12.0570.1_19_0.176943699731903_993-974_0	LmxM.12.0570.1	-7.5081	-9.892375329	-7.5945	-9.565027781	7.3366	-19.93156857	-2.588666667	8.595641631	-13.12965723	5.892901453
LmxM.12.0590.1_14_0.132465277777778_754-773_1	LmxM.12.0590.1	-8.3356	-10.21204284	-6.4427	-8.402821456	1.4709	-3.219861271	-4.4358	5.202172265	-7.278241857	3.629209314
LmxM.12.0590.1_19_0.0480902777777778_272-291_1	LmxM.12.0590.1	-7.2391	-9.109714883	-6.0309	-8.891895516	8.986	-19.93156857	-1.428	9.038997943	-12.64439299	6.311818856
LmxM.12.0590.1_19_0.168229166666667_972-953_0	LmxM.12.0590.1	-0.1675	-1.609812192	-8.5637	-10.53753467	-4.7543	-1.652397835	-4.495166667	4.204093978	-4.5999149	5.142173647
LmxM.12.0590.1_29_0.0782986111111111_444-463_1	LmxM.12.0590.1	-7.3037	-10.12088448	-7.1799	-10.04781031	-4.0588	-0.880707575	-6.1808	1.838748109	-7.016467454	5.313849539
LmxM.12.0590.1_29_0.168229166666667_973-954_0	LmxM.12.0590.1	-8.2644	-11.0836969	-8.5591	-10.5329745	1.8797	-5.385337265	-4.981266667	5.943598213	-9.000669555	3.143054958
LmxM.12.0590.1_29_0.172048611111111_987-1006_1	LmxM.12.0590.1	-8.2153	-11.03463075	1.6874	-4.705570398	-4.8583	-1.770973269	-3.7954	5.03618746	-5.83705814	4.734346405
LmxM.12.0600.1_43_0.270391779062299_414-433_1	LmxM.12.0600.1	-5.6375	-7.506378897	-7.2799	-9.406243526	4.8788	-19.93156857	-2.679533333	6.597019897	-12.281397	6.692997476
LmxM.12.0600.1_67_0.270391779062299_413-432_1	LmxM.12.0600.1	-7.387	-9.770940773	-7.7176	-10.5868732	10.495	-19.93156857	-1.536533333	10.42092462	-13.42979418	5.645461813
LmxM.12.0600.1_67_0.366730892742453_562-581_1	LmxM.12.0600.1	-0.90498	-2.459329912	-8.088	-10.06057204	-5.1021	-2.048764343	-4.69836	3.608489791	-4.856222098	4.511771797
LmxM.12.0600.1_67_0.366730892742453_563-582_1	LmxM.12.0600.1	-4.9839	-6.935465865	-6.6631	-9.078648984	10.92	-19.93156857	-0.242333333	9.703256785	-11.98189447	6.967517287
LmxM.12.0610.1_14_0.158700406123087_498-517_1	LmxM.12.0610.1	-9.6211	-11.49977849	-7.6954	-10.56465628	7.4125	-19.93156857	-3.301333333	9.328276831	-13.99866778	5.159272935
LmxM.12.0610.1_19_0.132146204311153_429-410_0	LmxM.12.0610.1	-4.8817	-6.700782543	-1.7607	-3.079465826	-1.0483	1.44E-06	-2.563566667	2.038917618	-3.260082309	3.35404133
LmxM.12.0610.1_19_0.132146204311153_430-411_0	LmxM.12.0610.1	-7.8011	-10.61970675	-7.161	-9.128729128	-3.712	-0.538972332	-6.2247	2.199472203	-6.762469404	5.441019244
LmxM.12.0610.1_29_0.0659169009684474_205-224_1	LmxM.12.0610.1	-8.7385	-10.6160114	-7.9132	-9.885126621	-5.1219	-2.071263577	-7.257866667	1.895269169	-7.524133865	4.736443172
LmxM.12.0610.1_29_0.132146204311153_426-407_0	LmxM.12.0610.1	-6.4153	-8.276932541	-5.0551	-6.980575337	1.174	-2.30335801	-3.432133333	4.046589209	-5.853621963	3.142199246
LmxM.12.0610.1_29_0.158700406123087_502-521_1	LmxM.12.0610.1	-2.2604	-3.940423212	-9.0204	-10.99487175	-4.2598	-1.096680933	-5.1802	3.472715381	-5.343991964	5.09617987
LmxM.12.0620.1_0_0.0828328328328328_324-343_1	LmxM.12.0620.1	0.8677	-1.663506365	-8.2275	-11.09735037	-5.3531	-2.333217962	-4.237633333	4.649071431	-5.031358232	5.263964652
LmxM.12.0620.1_14_0.199199199199199_786-805_1	LmxM.12.0620.1	6.8018	-19.93156857	-4.0005	-5.829018691	4.3735	-19.93156857	2.3916	5.667306859	-15.23071861	8.142110968
LmxM.12.0620.1_14_0.290790790790791_1157-1176_1	LmxM.12.0620.1	-6.0595	-8.257332156	-0.80814	-2.328355169	-4.3549	-1.201606017	-3.740846667	2.678990777	-3.929097781	3.790461781
LmxM.12.0620.1_14_0.314814814814815_1254-1273_1	LmxM.12.0620.1	-8.1366	-10.01231788	-6.8593	-9.725897484	-4.7919	-1.695203952	-6.595933333	1.687831752	-7.144473106	4.721377966
LmxM.12.0620.1_14_0.346346346346346_1379-1398_1	LmxM.12.0620.1	-8.8488	-10.72660624	-8.7352	-10.70935328	-4.8405	-1.75063476	-7.474833333	2.282106554	-7.728864758	5.177306235
LmxM.12.0620.1_14_0.346346346346346_1380-1399_1	LmxM.12.0620.1	-3.3865	-5.144788452	-7.877	-9.848754232	-5.0462	-1.985181976	-5.436566667	2.270558778	-5.659574887	3.956980662
LmxM.12.0630.1_0_0.149263721552878_219-238_1	LmxM.12.0630.1	-7.6372	-10.45534892	-8.004	-10.87368512	-5.0411	-1.979253888	-6.8941	1.615191106	-7.769429309	5.018799642
LmxM.12.0630.1_43_0.036813922356091_48-67_1	LmxM.12.0630.1	-8.7123	-10.58982738	-7.0739	-9.941464605	5.0177	-19.93156857	-3.5895	7.498933759	-13.48762019	5.590031006
LmxM.12.0630.1_52_0.147255689424364_210-229_1	LmxM.12.0630.1	-4.7004	-6.532557736	-8.9525	-10.92687056	-4.5356	-1.404034293	-6.062833333	2.503880956	-6.287820864	4.766133103
LmxM.12.0630.1_52_0.329986613119143_487-506_1	LmxM.12.0630.1	-8.7894	-10.66700868	-8.348	-10.32135575	6.5816	-19.93156857	-3.5186	8.749813628	-13.63997767	5.451417803
LmxM.12.0630.1_52_0.376171352074967_556-575_1	LmxM.12.0630.1	-9.1973	-11.07564114	-1.4073	-3.009599822	-0.39082	-1.955390454	-3.66514	4.817873348	-5.34687714	4.989177498
LmxM.12.0630.1_52_0.376171352074967_559-578_1	LmxM.12.0630.1	-7.1331	-9.51614368	-8.3999	-10.37341576	-4.5356	-1.404034293	-6.689533333	1.969966285	-7.097864576	4.949596582
LmxM.12.0640.1_43_0.0447303921568627_62-81_1	LmxM.12.0640.1	-2.9889	-4.740046631	-8.8101	-10.78428731	-4.6694	-1.555752764	-5.489466667	2.995993051	-5.693362236	4.687544182
LmxM.12.0640.1_43_0.0447303921568627_63-82_1	LmxM.12.0640.1	3.2712	-19.93156714	-5.3282	-7.210277091	0.53748	-1.073511667	-0.506506667	4.393728623	-9.405118634	9.618708913
LmxM.12.0640.1_43_0.0447303921568627_64-83_1	LmxM.12.0640.1	-1.3994	-3.00206742	-7.4344	-9.403993823	7.0442	-19.93156857	-0.596533333	7.272613743	-10.77920994	8.548123584
LmxM.12.0640.1_43_0.0447303921568627_65-84_1	LmxM.12.0640.1	-2.428	-3.909114058	-3.2265	-4.990842046	5.1266	-19.93156857	-0.175966667	4.609480503	-9.610508225	8.954649565
LmxM.12.0650.1_0_0.039247311827957_66-85_1	LmxM.12.0650.1	-2.1505	-3.822207194	-2.6816	-4.392227978	-1.4339	-3.122541569	-2.088666667	0.626144028	-3.778992247	0.635945393
LmxM.12.0650.1_19_0.197311827956989_360-379_1	LmxM.12.0650.1	-8.0074	-9.882673058	-1.1376	-2.704150047	4.8594	-19.93156857	-1.428533333	6.438331866	-10.83946389	8.653471775
LmxM.12.0650.1_19_0.197311827956989_363-382_1	LmxM.12.0650.1	-8.131	-10.00668185	-8.997	-10.9714218	-3.5164	-0.373119828	-6.881466667	2.946225425	-7.117074493	5.86032202
LmxM.12.0650.1_38_0.0489247311827957_84-103_1	LmxM.12.0650.1	-4.4424	-6.360882701	4.7356	-19.93156857	1.3442	-2.662177036	0.5458	4.64079766	-9.651542769	9.092816052
LmxM.12.0650.1_43_0.0489247311827957_83-102_1	LmxM.12.0650.1	-7.6247	-10.4428447	1.5033	-3.788045844	-0.35881	-1.918927664	-2.16007	4.823224978	-5.383272737	4.480273658
LmxM.12.0650.1_43_0.150537634408602_276-295_1	LmxM.12.0650.1	-6.3341	-8.298573372	-8.4352	-10.40877129	-1.0786	-2.730622085	-5.282633333	3.789337344	-7.145988915	3.966715517
LmxM.12.0660.1_29_0.279513888888889_795-814_1	LmxM.12.0660.1	-6.5116	-9.324793245	-7.149	-9.116505552	4.9476	-19.93156857	-2.904333333	6.807438027	-12.79095579	6.184828947
LmxM.12.0660.1_38_0.0336805555555556_94-113_1	LmxM.12.0660.1	-7.8195	-10.63809692	0.22721	-0.867065242	6.7213	-19.93156857	-0.29033	7.284202214	-10.47891024	9.533248506
LmxM.12.0660.1_38_0.110763888888889_313-332_1	LmxM.12.0660.1	-6.9313	-9.746941133	-7.7626	-9.733983262	-4.6761	-1.563407442	-6.456666667	1.597052962	-7.014777279	4.72102921
LmxM.12.0660.1_38_0.119097222222222_336-355_1	LmxM.12.0660.1	-0.13902	-1.583545028	-7.1145	-9.982237916	1.119	-2.044234891	-2.04484	4.435283865	-4.536672612	4.721619944
LmxM.12.0660.1_43_0.0701388888888889_191-210_1	LmxM.12.0660.1	-6.9647	-9.78042515	-7.7386	-9.709860624	0.24947	-0.802207563	-4.817943333	4.40553501	-6.764164446	5.163326664
LmxM.12.0660.1_43_0.110763888888889_312-331_1	LmxM.12.0660.1	-1.4495	-3.057920198	-3.5843	-5.355970236	8.751	-19.93156857	1.239066667	6.592510869	-9.448486334	9.151039195
LmxM.12.0670.1_19_0.0941176470588235_100-81_0	LmxM.12.0670.1	-2.5963	-4.527225278	-4.4916	-6.388657623	-2.8659	-0.042782222	-3.317933333	1.025324887	-3.652888374	3.262036544
LmxM.12.0670.1_33_0.345098039215686_345-364_1	LmxM.12.0670.1	-7.6413	-10.45948702	-6.6902	-9.555986057	-5.4503	-2.442685006	-6.593933333	1.098667695	-7.486052694	4.39098471
LmxM.12.0670.1_43_0.0941176470588235_106-87_0	LmxM.12.0670.1	-7.4794	-9.35178124	-2.1344	-3.820147584	-3.9958	-0.815196685	-4.536533333	2.713217767	-4.66237517	4.33016506
LmxM.12.0670.1_48_0.345098039215686_344-363_1	LmxM.12.0670.1	0.39044	-1.005518752	-6.4111	-8.825201927	-0.0061104	-1.517085649	-2.008923467	3.817549178	-3.782602109	4.374503957
LmxM.12.0670.1_52_0.155882352941176_170-151_0	LmxM.12.0670.1	-7.8382	-9.712642132	-9.0435	-11.01793114	-4.4283	-1.283453283	-7.103333333	2.393750096	-7.338008852	5.283860067
LmxM.12.0680.1_48_0.436754176610979_555-536_0	LmxM.12.0680.1	-5.1387	-7.326505808	-2.5596	-4.2965874	1.4611	-3.179959134	-2.079066667	3.326037315	-4.934350781	2.145581256
LmxM.12.0680.1_52_0.0628480509148767_69-88_1	LmxM.12.0680.1	-8.3978	-10.2744824	-8.9102	-10.8844992	3.0495	-19.89531142	-4.752833333	6.761874187	-13.68476434	5.387132948
LmxM.12.0680.1_52_0.30151153540175_375-394_1	LmxM.12.0680.1	-8.0294	-10.8483818	-1.9639	-3.620281457	-5.4106	-2.398048717	-5.134633333	3.042152324	-5.622237325	4.5670453
LmxM.12.0680.1_57_0.436754176610979_552-533_0	LmxM.12.0680.1	-7.3594	-9.230955461	-6.6721	-9.537856357	0.61221	-1.183503508	-4.473096667	4.417392131	-6.650771775	4.737279153
LmxM.12.0680.1_67_0.365950676213206_449-468_1	LmxM.12.0680.1	-7.7158	-9.589605053	-7.4443	-9.413899181	-3.7884	-0.609726331	-6.316166667	2.19331514	-6.537743522	5.134565123
LmxM.12.0680.1_67_0.365950676213206_450-469_1	LmxM.12.0680.1	-8.114	-9.989596643	-7.9965	-9.968759302	-4.3549	-1.201606017	-6.8218	2.137205715	-7.053320654	5.067744241
LmxM.12.0690.1_19_0.161676646706587_87-68_0	LmxM.12.0690.1	-3.9552	-5.736888652	-8.8253	-10.79958303	-0.0062362	-1.515806173	-4.2622454	4.417542217	-6.017425953	4.648242041
LmxM.12.0690.1_38_0.0439121756487026_18-37_1	LmxM.12.0690.1	-8.2909	-10.16717796	-7.9132	-9.885126621	-0.64642	-2.245704231	-5.61684	4.308650665	-7.432669603	4.494256954
LmxM.12.0690.1_43_0.313373253493014_151-170_1	LmxM.12.0690.1	-8.2402	-10.62641882	1.5	-3.632772093	-0.76922	-2.384350178	-2.50314	5.096345056	-5.547847032	4.442246943
LmxM.12.0700.1_29_0.411949685534591_1041-1060_1	LmxM.12.0700.1	-7.9682	-10.78713975	-8.2325	-10.20550372	9.0673	-19.93156857	-2.3778	9.912628266	-13.64140401	5.455199607
LmxM.12.0700.1_52_0.0617138364779874_148-167_1	LmxM.12.0700.1	-5.3843	-7.200992293	-8.4156	-11.28547793	-5.9178	-2.96295802	-6.572566667	1.618250433	-7.149809416	4.161496028
LmxM.12.0700.1_52_0.211477987421384_534-553_1	LmxM.12.0700.1	-8.1082	-9.983858585	-8.3533	-10.32664475	-5.1317	-2.082462839	-7.197733333	1.793429342	-7.464322059	4.663977068
LmxM.12.0700.1_52_0.235062893081761_592-611_1	LmxM.12.0700.1	-8.8488	-10.72660624	-8.5075	-11.37740184	-1.0916	-2.745154444	-6.1493	4.383419714	-8.283054176	4.806988018
LmxM.12.0700.1_57_0.211477987421384_531-550_1	LmxM.12.0700.1	1.1754	-2.448185754	-9.3668	-11.34135581	2.2164	-8.054284436	-1.991666667	6.408226277	-7.281275332	4.496696088
LmxM.12.0700.1_57_0.48624213836478_1233-1252_1	LmxM.12.0700.1	-1.1498	-2.726987873	-6.457	-9.321466506	8.3586	-19.93156857	0.2506	7.506419983	-10.66000765	8.68004427
LmxM.12.0850.1_0_0.196004993757803_154-173_1	LmxM.12.0850.1-LmxM.12.0860.1-LmxM.12.0910.1	-8.7273	-10.60484698	-7.7862	-9.757641637	5.767	-19.93156857	-3.582166667	8.110277759	-13.43135239	5.645267661
LmxM.12.0850.1_43_0.172284644194757_149-130_0	LmxM.12.0850.1-LmxM.12.0860.1-LmxM.12.0910.1	-8.3884	-10.26504274	-6.8672	-9.733983262	7.632	-19.93156857	-2.5412	8.84302047	-13.31019819	5.740419437
LmxM.12.0850.1_46_0.106117353308365_78-97_1	LmxM.12.0850.1-LmxM.12.0860.1-LmxM.12.0910.1	-1.7304	-3.367329747	-8.18	-10.15285075	0.086344	-0.679663209	-3.274685333	4.34415972	-4.733281235	4.882078261
LmxM.12.0850.1_48_0.310861423220974_258-239_0	LmxM.12.0850.1-LmxM.12.0860.1-LmxM.12.0910.1	-9.2861	-11.16447661	-9.2243	-11.19882452	2.1096	-7.239171014	-5.466933333	6.561543098	-9.867490713	2.276256417
LmxM.12.0850.1_60_0.0823970037453183_77-58_0	LmxM.12.0850.1-LmxM.12.0860.1-LmxM.12.0910.1	-6.5378	-8.640340302	-8.6083	-11.4781333	12.496	-19.93156857	-0.883366667	11.63302763	-13.35001406	5.873747707
LmxM.12.0850.1_71_0.262172284644195_221-202_0	LmxM.12.0850.1-LmxM.12.0860.1-LmxM.12.0910.1	-1.8626	-3.511526123	-5.0488	-6.864419952	10.425	-19.93156857	1.1712	8.170837071	-10.10250488	8.675733052
LmxM.12.0860.1_0_0.0597928436911488_123-142_1	LmxM.12.0860.1-LmxM.12.0890.1-LmxM.12.0891.1-LmxM.12.0910.1-LmxM.12.0980.1-LmxM.12.0990.1-LmxM.12.1090.1	-8.0438	-9.919223379	0.1797	-0.819340347	-4.452	-1.309963799	-4.105366667	4.122693787	-4.016175842	5.118071464
LmxM.12.0860.1_14_0.384651600753296_813-832_1	LmxM.12.0860.1-LmxM.12.0910.1	-2.6958	-4.406965641	-5.9102	-7.858766035	-5.0306	-1.967357454	-4.545533333	1.66119207	-4.744363043	2.960160726
LmxM.12.0860.1_14_0.384651600753296_814-833_1	LmxM.12.0860.1-LmxM.12.0910.1	-7.9631	-10.34871153	3.0434	-19.93049386	8.6873	-19.93156857	1.255866667	8.467904794	-16.73692465	5.532354873
LmxM.12.0860.1_29_0.00329566854990584_45007_1	LmxM.12.0860.1-LmxM.12.0890.1-LmxM.12.0891.1-LmxM.12.0910.1-LmxM.12.0980.1-LmxM.12.0990.1-LmxM.12.1090.1	-6.6551	-8.856824994	-7.2362	-10.10436879	-5.9263	-2.97232503	-6.605866667	0.65633638	-7.311172939	3.808975225
LmxM.12.0860.1_29_0.463747645951036_978-997_1	LmxM.12.0860.1-LmxM.12.0910.1	-4.5789	-6.373267448	-6.8106	-9.677012317	0.74149	-1.346661104	-3.549336667	3.879886124	-5.79898029	4.194763657
LmxM.12.0860.1_43_0.089924670433145_194-175_0	LmxM.12.0860.1-LmxM.12.0910.1-LmxM.12.1090.1	-9.5214	-11.40003115	-6.7084	-8.832549578	1.504	-3.206748325	-4.9086	5.728815001	-7.813109685	4.190693753
LmxM.12.0867.1_0_0.120454545454545_166-147_0	LmxM.12.0867.1	-9.3211	-11.19953685	-4.4605	-6.251648691	-5.6061	-2.617224307	-6.462566667	2.540966244	-6.68946995	4.307875085
LmxM.12.0867.1_29_0.164393939393939_213-232_1	LmxM.12.0867.1	-2.647	-4.354995651	-6.7487	-8.872967957	-4.8345	-1.743805731	-4.7434	2.052366958	-4.99058978	3.606830109
LmxM.12.0867.1_33_0.309090909090909_415-396_0	LmxM.12.0867.1	-2.3602	-4.047517326	-7.2301	-10.09818825	-5.117	-2.06569638	-4.902433333	2.442030025	-5.403800651	4.184478432
LmxM.12.0867.1_34_0.0431818181818182_62-43_0	LmxM.12.0867.1	0.87499	-1.685519242	-6.2042	-9.066763375	1.0496	-1.916856087	-1.426536667	4.138498805	-4.223046235	4.19637653
LmxM.12.0867.1_34_0.102272727272727_139-120_0	LmxM.12.0867.1	-2.5403	-4.24162518	-7.0411	-9.27050309	-0.49267	-2.071263577	-3.358023333	3.3499235	-5.194463949	3.692991833
LmxM.12.0867.1_43_0.262121212121212_340-359_1	LmxM.12.0867.1	0.32306	-0.928811228	-8.5997	-10.57357679	-0.36419	-1.925050726	-2.880276667	4.965071056	-4.475812913	5.304259276
LmxM.12.0870partial.1_52_0.0932203389830508_77-58_0	LmxM.12.0870partial.1-LmxM.12.0890.1-LmxM.12.0891.1-LmxM.12.0990.1	-4.8045	-6.633506002	-9.4431	-11.4175647	7.1379	-19.93156857	-2.3699	8.554405188	-12.66087976	6.735650768
LmxM.12.0870partial.1_52_0.194915254237288_149-130_0	LmxM.12.0870partial.1-LmxM.12.0891.1-LmxM.12.0980.1-LmxM.12.0990.1	-8.8894	-10.76723984	-8.5268	-10.5005725	-0.32054	-1.875296019	-5.912246667	4.845952669	-7.714369452	5.058543445
LmxM.12.0870partial.1_52_0.336158192090395_232-251_1	LmxM.12.0870partial.1-LmxM.12.0890.1-LmxM.12.0891.1-LmxM.12.0980.1-LmxM.12.0990.1	-9.0678	-10.94598275	-7.7905	-10.6599188	-0.83274	-2.455843053	-5.897013333	4.432044914	-8.020581535	4.821326988
LmxM.12.0870partial.1_67_0.398305084745763_293-274_0	LmxM.12.0870partial.1-LmxM.12.0890.1-LmxM.12.0891.1-LmxM.12.0980.1-LmxM.12.0990.1	-8.0074	-9.882673058	-7.9485	-9.920620933	-5.2534	-2.220472991	-7.069766667	1.573295333	-7.341255661	4.434768469
LmxM.12.0870partial.1_74_0.28954802259887_194-213_1	LmxM.12.0870partial.1-LmxM.12.0890.1-LmxM.12.0891.1-LmxM.12.0980.1-LmxM.12.0990.1	-7.5344	-10.35223377	-8.043	-10.01539053	1.1246	-2.095783367	-4.8176	5.15237558	-7.487802556	4.672661879
LmxM.12.0870partial.1_74_0.296610169491525_221-202_0	LmxM.12.0870partial.1-LmxM.12.0890.1-LmxM.12.0891.1-LmxM.12.0980.1-LmxM.12.0990.1	-9.4932	-11.37180911	-2.1944	-3.866657433	-0.68566	-2.290102413	-4.12442	4.710299684	-5.842856317	4.852666343
LmxM.12.0890.1_43_0.187807276302852_194-175_0	LmxM.12.0890.1-LmxM.12.0891.1-LmxM.12.0980.1-LmxM.12.0990.1	-6.3013	-8.402479695	-6.6247	-8.852283803	12.256	-19.93156857	-0.223333333	10.80862929	-12.39544402	6.530349211
LmxM.12.0890.1_48_0.410029498525074_423-404_0	LmxM.12.0890.1-LmxM.12.0891.1-LmxM.12.0980.1-LmxM.12.0990.1	-9.4644	-11.34296636	-5.3803	-7.253298554	-0.074879	-1.592523245	-4.973193	4.707980271	-6.729596052	4.896272403
LmxM.12.0890.1_49_0.250737463126844_258-239_0	LmxM.12.0890.1-LmxM.12.0891.1-LmxM.12.0990.1	-8.8538	-11.67352082	-8.3427	-10.31604928	-5.1985	-2.158294116	-7.465	1.979412158	-8.049288071	5.146701816
LmxM.12.0890.1_49_0.250737463126844_261-242_0	LmxM.12.0890.1-LmxM.12.0891.1-LmxM.12.0990.1	-9.0046	-10.8827003	-1.1687	-2.739362458	1.7623	-4.505172762	-2.803666667	5.566540299	-6.042411839	4.283785216
LmxM.12.0890.1_57_0.349065880039331_346-365_1	LmxM.12.0890.1-LmxM.12.0891.1-LmxM.12.0980.1-LmxM.12.0990.1-LmxM.12.1090.1	-7.7097	-10.5280878	-7.3312	-9.300118646	-4.069	-0.891452795	-6.369966667	2.001662125	-6.90655308	5.245288423
LmxM.12.0890.1_57_0.349065880039331_347-366_1	LmxM.12.0890.1-LmxM.12.0891.1-LmxM.12.0980.1-LmxM.12.0990.1-LmxM.12.1090.1	-3.4147	-5.168615629	-7.4834	-9.453203406	7.1193	-19.93156857	-1.2596	7.536116628	-11.51779587	7.594939197
LmxM.12.0905.1_67_0.463930348258706_370-389_1	LmxM.12.0905.1	-1.792	-3.434699192	-5.9299	-7.807576537	-6.2967	-3.376694972	-4.672866667	2.50163549	-4.872990234	2.541591765
LmxM.12.0980.1_49_0.230978260869565_258-239_0	LmxM.12.0980.1	-8.842	-10.71972893	-8.0232	-9.995593244	-1.0218	-2.667391734	-5.962333333	4.298169444	-7.79423797	4.454717429
LmxM.12.0980.1_49_0.230978260869565_261-242_0	LmxM.12.0980.1	-1.4941	-3.108412833	-1.7092	-3.340323826	9.4745	-19.93156857	2.0904	6.395722524	-8.793435076	9.646603494
LmxM.12.0980.1_81_0.418478260869565_473-454_0	LmxM.12.0980.1	-0.27497	-1.739559968	0.035947	-0.697076211	-6.0084	-3.06249289	-2.082474333	3.403503577	-1.833043023	1.185475992
LmxM.12.1090.1_49_0.345631067961165_541-522_0	LmxM.12.1090.1	-8.9609	-10.8388907	-8.8554	-10.82969792	-5.1845	-2.142346982	-7.666933333	2.150497385	-7.936978534	5.018300235
LmxM.12.1090.1_57_0.484142394822006_745-764_1	LmxM.12.1090.1	-3.1313	-4.868974271	-7.2877	-9.256317183	4.6656	-19.93156857	-1.9178	6.0683426	-11.35228667	7.746951196
LmxM.12.1090.1_71_0.250485436893204_398-379_0	LmxM.12.1090.1	-8.4334	-11.25293322	-7.2424	-10.11051213	-0.72805	-2.337951314	-5.46795	4.147843929	-7.900465554	4.85102618
LmxM.12.1090.1_71_0.345631067961165_545-526_0	LmxM.12.1090.1	-8.0378	-9.913090173	-7.5025	-9.472444376	8.6854	-19.93156857	-2.284966667	9.504385573	-13.10570104	5.915479087
LmxM.12.1090.1_74_0.392233009708738_617-598_0	LmxM.12.1090.1	-8.8625	-10.74028723	-7.3204	-9.289246058	2.6529	-15.28748157	-4.51	6.250989554	-11.77233828	3.129465504
LmxM.12.1090.1_81_0.440776699029126_692-673_0	LmxM.12.1090.1	-8.7569	-10.63444595	-8.2382	-10.2112388	-4.7287	-1.62326065	-7.241266667	2.191347956	-7.489648465	5.084845678
LmxM.12.1100.1_14_0.127246057939127_685-704_1	LmxM.12.1100.1	-8.2395	-10.11564096	-1.9831	-3.644667934	0.33414	-0.876172263	-3.296153333	4.435076945	-4.878827053	4.741762016
LmxM.12.1100.1_14_0.382471580491382_2082-2101_1	LmxM.12.1100.1	-5.9105	-7.7631785	-4.4916	-6.388657623	-1.2775	1.44E-06	-3.8932	2.373759501	-4.717278227	4.142689045
LmxM.12.1100.1_19_0.0434543454345435_241-222_0	LmxM.12.1100.1	-8.3551	-11.17457867	-7.6297	-9.600427688	-1.2219	-2.889492428	-5.735566667	3.925740869	-7.888166262	4.399948057
LmxM.12.1100.1_29_0.0308030803080308_171-152_0	LmxM.12.1100.1	-9.1028	-10.98095435	-6.6244	-8.748119274	0.014705	-0.632984619	-5.237498333	4.71432355	-6.787352749	5.445509474
LmxM.12.1100.1_29_0.0984598459845985_544-525_0	LmxM.12.1100.1	-9.4464	-11.32497829	-8.3105	-10.2837684	-3.985	-0.804120781	-7.2473	2.881756091	-7.470955823	5.797072245
LmxM.12.1100.1_29_0.111844517785112_604-623_1	LmxM.12.1100.1	1.2506	-3.67292893	-3.2265	-4.990842046	-1.3464	1.44E-06	-1.107433333	2.248095839	-2.887923178	2.586369116
LmxM.12.1110.1_29_0.138073158165894_261-280_1	LmxM.12.1110.1	-8.2959	-10.17222961	-8.9767	-10.95102909	6.2485	-19.93156857	-3.6747	8.600482303	-13.68494242	5.423733566
LmxM.12.1110.1_29_0.138073158165894_265-284_1	LmxM.12.1110.1	-8.0438	-9.919223379	-7.6122	-9.582840415	-5.0668	-2.00856033	-6.9076	1.608719404	-7.170208041	4.473281088
LmxM.12.1110.1_29_0.430190623390005_828-847_1	LmxM.12.1110.1	-2.4362	-4.132565272	-6.1591	-8.11478489	-0.26405	-1.810859876	-2.953116667	2.981326174	-4.686070013	3.188203769
LmxM.12.1110.1_38_0.0716125708397733_132-151_1	LmxM.12.1110.1	-7.4392	-9.823305494	-0.99092	-2.539762796	5.6984	-19.93156857	-0.910573333	6.569168527	-10.76487895	8.734051033
LmxM.12.1110.1_38_0.0716125708397733_135-154_1	LmxM.12.1110.1	-8.2959	-10.17222961	-6.5392	-8.954073975	-4.9498	-1.875296019	-6.594966667	1.673746917	-7.000533202	4.480180569
LmxM.12.1110.1_38_0.0917053065430191_171-190_1	LmxM.12.1110.1	-7.693	-9.566667891	-6.1348	-8.090043533	-3.8726	-0.691077675	-5.900133333	1.920980316	-6.115929699	4.755719661
LmxM.12.1120.1_29_0.18717549325026_718-737_1	LmxM.12.1120.1	-8.7714	-10.64901293	-8.4947	-11.36463928	-4.1865	-1.016859358	-7.150866667	2.57094205	-7.67683719	5.778798216
LmxM.12.1120.1_43_0.377985462097612_1452-1471_1	LmxM.12.1120.1	-7.6306	-9.503941447	-5.9432	-8.803445327	-4.7287	-1.62326065	-6.100833333	1.457357919	-6.643549141	4.361782446
LmxM.12.1120.1_46_0.0672377985462098_253-272_1	LmxM.12.1120.1	0.18187	-0.834593535	5.0898	-19.93156857	1.3746	-2.983806086	2.215423333	2.559723057	-7.916656063	10.46056263
LmxM.12.1120.1_49_0.088785046728972_352-333_0	LmxM.12.1120.1	-8.114	-9.989596643	-3.5956	-5.402016006	8.6405	-19.93156857	-1.023033333	8.668442305	-11.77439374	7.4273885
LmxM.12.1120.1_52_0.230789200415369_885-904_1	LmxM.12.1120.1	-5.0342	-6.86002241	-6.4624	-8.422783407	-0.56042	1.44E-06	-4.019006667	3.079172796	-5.094268125	4.480428808
LmxM.12.1120.1_52_0.377985462097612_1449-1468_1	LmxM.12.1120.1	-6.2382	-8.097058016	-4.8313	-6.746879153	-1.5933	1.44E-06	-4.220933333	2.38184479	-4.947978575	4.337928703
LmxM.12.1130.1_52_0.167099567099567_183-202_1	LmxM.12.1130.1	-6.0173	-8.393573691	-6.6812	-9.547000646	4.7464	-19.93156857	-2.6507	6.414671239	-12.62404764	6.354722266
LmxM.12.1130.1_52_0.167099567099567_184-203_1	LmxM.12.1130.1	-7.3736	-9.757516756	-2.5634	-4.270180141	-0.17494	-1.709240618	-3.370646667	3.666594037	-5.245645838	4.111853255
LmxM.12.1130.1_52_0.270995670995671_307-326_1	LmxM.12.1130.1	-7.2907	-9.674298599	-7.6638	-10.5329745	9.1543	-19.93156857	-1.9334	9.604041825	-13.37961389	5.690379045
LmxM.12.1130.1_57_0.216450216450216_242-261_1	LmxM.12.1130.1	-7.9253	-9.800097408	-6.7772	-9.643509985	-4.3633	-1.210860048	-6.355266667	1.818098403	-6.88482248	4.914419311
LmxM.12.1130.1_67_0.270995670995671_304-323_1	LmxM.12.1130.1	-8.6586	-10.53594875	-3.1179	-4.873576847	-4.9609	-1.887895081	-5.579133333	2.821612742	-5.765806893	4.392523639
LmxM.12.1140.1_29_0.129674796747967_312-331_1	LmxM.12.1140.1	-7.5111	-9.895532363	-8.0456	-10.46528814	-0.9838	-2.625035104	-5.5135	3.931928169	-7.661951868	4.371390313
LmxM.12.1140.1_29_0.129674796747967_313-332_1	LmxM.12.1140.1	-8.4842	-10.36112461	-6.8751	-9.741867534	-4.9718	-1.900335836	-6.777033333	1.758252326	-7.334442661	4.716249312
LmxM.12.1140.1_29_0.171138211382114_416-435_1	LmxM.12.1140.1	-0.13066	-1.583328853	-7.4205	-10.2891919	0.028751	-0.641826574	-2.507469667	4.255555576	-4.171449109	5.318993258
LmxM.12.1140.1_29_0.176016260162602_427-446_1	LmxM.12.1140.1	-8.2185	-10.09449259	-0.95694	-2.497029927	0.62258	-1.18176787	-2.850953333	4.715043878	-4.591096796	4.811237111
LmxM.12.1140.1_38_0.0833333333333333_199-218_1	LmxM.12.1140.1	-2.8057	-4.522973457	-2.111	-3.77574235	-4.9718	-1.900335836	-3.296166667	1.49213348	-3.399683881	1.351155802
LmxM.12.1140.1_43_0.104065040650407_248-267_1	LmxM.12.1140.1	-7.2614	-10.07843059	-7.4042	-9.373530585	0.34289	-0.884271554	-4.774236667	4.432136838	-6.778744242	5.116915791
LmxM.12.1150.1_0_0.196929436079126_663-682_1	LmxM.12.1150.1	-7.6454	-10.46359628	-9.0662	-11.04060516	-5.4106	-2.398048717	-7.374066667	1.842842688	-7.967416718	4.83183503
LmxM.12.1150.1_33_0.236787717744317_798-817_1	LmxM.12.1150.1	-8.7858	-10.66342429	-6.754	-9.169934235	0.77131	-1.392171177	-4.92283	5.03482627	-7.075176566	4.977955486
LmxM.12.1150.1_43_0.229701801003838_774-793_1	LmxM.12.1150.1	2.1246	-8.18061041	-6.5117	-8.926435294	1.2195	-2.319398384	-1.055866667	4.746513407	-6.475481363	3.618540173
LmxM.12.1150.1_57_0.131384706229702_434-453_1	LmxM.12.1150.1	-8.619	-10.49621084	-8.7712	-10.7453305	-5.2534	-2.220472991	-7.547866667	1.988523114	-7.820671443	4.851513391
LmxM.12.1150.1_57_0.229701801003838_770-789_1	LmxM.12.1150.1	-6.5378	-8.640340302	-7.8988	-9.87073756	-4.8933	-1.810859876	-6.4433	1.504976827	-6.773979246	4.341990876
LmxM.12.1150.1_60_0.118689105403012_413-394_0	LmxM.12.1150.1	-8.4842	-10.36112461	-7.1967	-9.164625629	-0.1377	-1.666800703	-5.272866667	4.493536089	-7.064183648	4.712399543
LmxM.12.1160.1_0_0.0222457627118644_69-50_0	LmxM.12.1160.1	-5.7728	-7.622319609	-3.0295	-4.759180129	-1.9442	1.44E-06	-3.582166667	1.973227008	-4.127166098	3.850263089
LmxM.12.1160.1_0_0.0935734463276836_261-280_1	LmxM.12.1160.1	-7.9764	-9.85141726	-4.8532	-7.249012828	7.0512	-19.93156857	-1.926133333	7.929878933	-12.34399955	6.698621492
LmxM.12.1160.1_14_0.0222457627118644_72-53_0	LmxM.12.1160.1	-4.7112	-6.521779886	-4.6372	-6.542744031	-1.5355	1.44E-06	-3.627966667	1.812506983	-4.354840825	3.7714186
LmxM.12.1160.1_29_0.0734463276836158_201-220_1	LmxM.12.1160.1	-4.1865	-6.957171906	-6.0593	-8.013189789	2.8342	-19.1515777	-2.470533333	4.688495682	-11.3739798	6.756261194
LmxM.12.1160.1_29_0.0734463276836158_202-221_1	LmxM.12.1160.1	-6.0363	-7.891484375	-5.7427	-7.689942862	-2.9788	-0.072921242	-4.919266667	1.686893121	-5.21811616	4.45700884
LmxM.12.1160.1_38_0.0116525423728814_39-20_0	LmxM.12.1160.1	-5.3375	-7.174720402	-4.5663	-6.467788784	-1.1288	1.44E-06	-3.677533333	2.240696	-4.547502581	3.954084308
LmxM.12.1170.1_14_0.380952380952381_778-797_1	LmxM.12.1170.1	0.82279	-1.671894257	-6.7129	-8.67636292	-3.9741	-0.793004271	-3.28807	3.814398224	-3.713753816	4.320153787
LmxM.12.1170.1_43_0.120019436345967_237-256_1	LmxM.12.1170.1	-2.6094	-4.313211747	-3.9482	-5.741666814	-1.198	-2.863010692	-2.5852	1.375259699	-4.305963084	1.43934175
LmxM.12.1170.1_52_0.254130223517979_518-537_1	LmxM.12.1170.1	-8.631	-10.50824252	-8.5174	-10.49117692	0.17729	-0.744992436	-5.657036667	5.052994358	-7.248137292	5.631895114
LmxM.12.1170.1_52_0.254130223517979_519-538_1	LmxM.12.1170.1	-7.2836	-9.667125969	-8.3948	-10.36829602	1.0064	-1.82193683	-4.890666667	5.137142962	-7.285786272	4.744802198
LmxM.12.1170.1_52_0.265792031098154_543-562_1	LmxM.12.1170.1	4.0118	-19.93156857	-2.5259	-4.227746085	2.5714	-13.46985995	1.352433333	3.435082259	-12.5430582	7.892827837
LmxM.12.1170.1_57_0.265792031098154_537-556_1	LmxM.12.1170.1	-7.521	-10.33881256	-8.1255	-10.09818825	9.3036	-19.93156857	-2.1143	9.892809781	-13.45618979	5.609132976
LmxM.12.1180.1_14_0.379853902345252_981-1000_1	LmxM.12.1180.1	-4.8885	-7.68032288	-5.4592	-7.398823042	-1.2775	1.44E-06	-3.875066667	2.267584412	-5.026381493	4.355250234
LmxM.12.1180.1_14_0.394848135332564_1021-1040_1	LmxM.12.1180.1	-3.2568	-5.160440231	-5.1552	-7.084589548	6.543	-19.93156857	-0.623	6.278108604	-10.72553278	8.030498666
LmxM.12.1180.1_29_0.0603613994617455_152-171_1	LmxM.12.1180.1	-6.2794	-8.139022269	-4.6372	-6.542744031	-2.3984	-0.001124297	-4.438333333	1.948127617	-4.894296866	4.312120058
LmxM.12.1180.1_29_0.0603613994617455_153-172_1	LmxM.12.1180.1	-4.8271	-6.64356768	-5.7102	-7.656608097	3.3375	-19.93156857	-2.399933333	4.988343647	-11.41058145	7.396754616
LmxM.12.1180.1_29_0.0603613994617455_154-173_1	LmxM.12.1180.1	-6.6379	-8.502528041	0.37792	-1.077677301	6.8522	-19.93156857	0.197406667	6.746861367	-9.83725797	9.497548735
LmxM.12.1180.1_29_0.276047673971549_709-728_1	LmxM.12.1180.1	-8.4665	-10.34330368	-7.9415	-9.913507519	-1.9002	-3.62757383	-6.102733333	3.648954791	-7.961461675	3.759404085
LmxM.12.1190.1_14_0.0361145703611457_183-164_0	LmxM.12.1190.1	-5.6834	-7.530689133	-1.1337	-2.036224051	-0.43938	1.44E-06	-2.418826667	2.848438055	-3.188970581	3.895438814
LmxM.12.1190.1_29_0.137816521378165_659-678_1	LmxM.12.1190.1	-7.3749	-10.19227738	-1.5985	-3.221340599	6.7946	-19.93156857	-0.726266667	7.124905319	-11.11506218	8.393246008
LmxM.12.1190.1_29_0.137816521378165_660-679_1	LmxM.12.1190.1	-8.5864	-10.46359628	-8.2152	-10.18816468	-4.1959	-1.026995684	-6.999166667	2.434784459	-7.226252216	5.370479662
LmxM.12.1190.1_29_0.14134495641345_685-666_0	LmxM.12.1190.1	-3.2874	-4.960698742	-2.2065	-4.264928465	-0.96303	1.44E-06	-2.15231	1.163132147	-3.075208588	2.685835367
LmxM.12.1190.1_33_0.157534246575342_768-749_0	LmxM.12.1190.1	-9.1756	-11.05391633	-8.4745	-10.44813568	-4.2236	-1.057148483	-7.291233333	2.679676474	-7.519733498	5.604952842
LmxM.12.1190.1_38_0.0651722706517227_317-298_0	LmxM.12.1190.1	-7.5995	-10.41754497	-0.83398	-2.360223282	8.0157	-19.93156857	-0.13926	7.83074675	-10.90311227	8.795730527
LmxM.12.1200.1_14_0.229821318545903_366-385_1	LmxM.12.1200.1	-7.0101	-9.826052862	-7.9748	-10.84450358	-4.2687	-1.106432759	-6.417866667	1.92271931	-7.258996402	5.352554531
LmxM.12.1200.1_29_0.229821318545903_365-384_1	LmxM.12.1200.1	-8.9385	-10.81647288	-7.4737	-9.443527617	-0.033406	-1.548096297	-5.481868667	4.775009825	-7.269365599	5.002093212
LmxM.12.1200.1_38_0.0579174368453481_90-109_1	LmxM.12.1200.1	-8.5864	-10.46359628	-9.663	-11.63740735	-5.7078	-2.730622085	-7.985733333	2.044872146	-8.277208571	4.839206996
LmxM.12.1200.1_38_0.0579174368453481_91-110_1	LmxM.12.1200.1	-9.3211	-11.19953685	-7.4259	-10.29461775	-5.2171	-2.179312073	-7.321366667	2.053995962	-7.891155558	4.967251418
LmxM.12.1200.1_43_0.229821318545903_369-388_1	LmxM.12.1200.1	-6.3393	-8.718099772	5.6311	-19.93156857	-0.74466	-2.356672049	-0.484286667	5.989446113	-10.3354468	8.898376564
LmxM.12.1200.1_57_0.401725200246457_648-667_1	LmxM.12.1200.1	-1.725	-3.364756388	-8.5591	-10.5329745	-4.8524	-1.764243535	-5.0455	3.421139636	-5.22065814	4.669682983
LmxM.12.1210.1_43_0.110330992978937_341-322_0	LmxM.12.1210.1	-9.0678	-10.94598275	-0.98338	-2.529730745	8.5887	-19.93156857	-0.487493333	8.838689142	-11.13576069	8.702471009
LmxM.12.1210.1_43_0.286191909060515_850-869_1	LmxM.12.1210.1	-8.1699	-10.0457502	-7.6726	-9.643509985	-0.41696	-1.985181976	-5.41982	4.339733051	-7.224814053	4.542109369
LmxM.12.1210.1_52_0.0785690404546974_225-244_1	LmxM.12.1210.1	-5.9621	-7.815874617	-0.14501	-1.552025208	1.5257	-3.654589998	-1.527136667	3.930584283	-4.340829941	3.18781215
LmxM.12.1210.1_52_0.243062520896021_722-741_1	LmxM.12.1210.1	0.35726	-1.014788138	3.5464	-19.93156857	11.699	-19.93156857	5.200886667	5.849082078	-13.62597509	10.92160827
LmxM.12.1210.1_57_0.384486793714477_1147-1166_1	LmxM.12.1210.1	-8.4842	-10.36112461	-6.8976	-8.862991799	-4.3381	-1.182913811	-6.5733	2.09198809	-6.802343408	4.923879794
LmxM.12.1210.1_57_0.39551989301237_1174-1193_1	LmxM.12.1210.1	-7.7058	-10.52415208	-7.8548	-9.826576764	-4.9443	-1.868958462	-6.834966667	1.639059359	-7.406562436	4.808372506
LmxM.12.1220.1_14_0.235530356721002_994-1013_1	LmxM.12.1220.1	-8.3454	-10.22182992	-7.54	-9.510134857	-4.8818	-1.797658764	-6.9224	1.812513051	-7.17654118	4.67182079
LmxM.12.1220.1_29_0.0137018662886841_52-71_1	LmxM.12.1220.1	-0.57213	-2.074116002	-7.5348	-10.40377882	4.0961	-19.93156857	-1.336943333	5.85304735	-10.80315446	8.935422695
LmxM.12.1220.1_29_0.0326009922041106_141-122_0	LmxM.12.1220.1	-6.5906	-9.404287064	-6.1268	-8.988687572	12.485	-19.93156857	-0.077466667	10.88188652	-12.77484774	6.201384568
LmxM.12.1220.1_29_0.158988896763525_669-688_1	LmxM.12.1220.1	-0.40435	-1.889818525	-7.2301	-10.09818825	-4.9162	-1.836959912	-4.18355	3.471353883	-4.608322228	4.754436896
LmxM.12.1220.1_29_0.235530356721002_987-1006_1	LmxM.12.1220.1	-3.4191	-5.168044953	-8.0881	-10.9578712	9.8452	-19.93156857	-0.554	9.303623527	-12.01916157	7.438760672
LmxM.12.1220.1_33_0.145995747696669_628-609_0	LmxM.12.1220.1	-8.0498	-9.925242491	-0.014069	-1.430738358	-5.1892	-2.147643131	-4.417689667	4.073041164	-4.501207993	4.711008468
LmxM.12.1230.1_14_0.137373737373737_125-144_1	LmxM.12.1230.1	-7.6854	-9.559029948	-1.8844	-3.534378615	0.56028	-1.117377295	-3.003173333	4.235156431	-4.736928619	4.347409546
LmxM.12.1230.1_43_0.246464646464646_237-256_1	LmxM.12.1230.1	-8.5279	-11.34747044	2.6228	-16.54482659	0.58502	-1.1346956	-1.77336	5.937675875	-9.675664209	7.83991303
LmxM.12.1230.1_48_0.331313131313131_320-339_1	LmxM.12.1230.1	-8.3502	-10.2266966	-7.9554	-9.927488586	0.11852	-0.701292423	-5.395693333	4.779526993	-6.951825871	5.415187684
LmxM.12.1230.1_52_0.385858585858586_379-398_1	LmxM.12.1230.1	-9.0169	-10.89495535	-7.442	-10.3107256	-5.2889	-2.260628843	-7.249266667	1.871458149	-7.822103264	4.82522843
LmxM.12.1240.1_14_0.06367472190257_157-176_1	LmxM.12.1240.1	-5.409	-7.322967209	-0.8416	-2.367203203	-5.302	-2.27543005	-3.850866667	2.606650466	-3.988533488	2.888068864
LmxM.12.1240.1_14_0.230533179900269_597-616_1	LmxM.12.1240.1	-6.5223	-8.38544581	-2.0024	-3.699672408	2.1673	-9.336124585	-2.119133333	4.34597596	-7.140414268	3.017445267
LmxM.12.1240.1_14_0.268507863444572_696-715_1	LmxM.12.1240.1	-8.4165	-10.29315076	-4.3638	-6.213892146	-4.1676	-0.996423667	-5.6493	2.398472533	-5.834488857	4.65996178
LmxM.12.1240.1_14_0.396240889911776_1030-1049_1	LmxM.12.1240.1	-8.7348	-10.6123029	-7.722	-10.59127336	-5.0617	-2.002766855	-7.172833333	1.897130444	-7.735447704	4.964658382
LmxM.12.1240.1_29_0.0786344457230533_198-217_1	LmxM.12.1240.1	-6.2589	-8.118188182	-7.0221	-8.988687572	-2.9788	-0.072921242	-5.419933333	2.148247547	-5.726598999	4.91553623
LmxM.12.1240.1_29_0.171845032604526_444-463_1	LmxM.12.1240.1	-8.945	-10.82291344	-6.6631	-9.078648984	8.9014	-19.93156857	-2.235566667	9.712146354	-13.27771033	5.82803455
LmxM.12.1250.1_14_0.395034948180284_1635-1654_1	LmxM.12.1250.1	-6.2428	-8.182662936	-6.5683	-8.691731401	11.683	-19.93156857	-0.376033333	10.44469728	-12.2686543	6.641157955
LmxM.12.1250.1_29_0.179561340081947_738-757_1	LmxM.12.1250.1	-7.8791	-9.753650777	-6.8394	-9.255787916	-4.9443	-1.868958462	-6.554266667	1.488031762	-6.959465718	4.415531106
LmxM.12.1250.1_33_0.202458423716558_843-824_0	LmxM.12.1250.1	-2.0871	-3.757188993	-8.9244	-10.89875141	-5.2976	-2.270549032	-5.436366667	3.420761606	-5.642163144	4.612625577
LmxM.12.1250.1_33_0.202458423716558_844-825_0	LmxM.12.1250.1	-2.6822	-4.388748286	-5.0966	-6.929562308	-0.89731	-2.528315162	-2.892036667	2.107494412	-4.615541919	2.209371092
LmxM.12.1250.1_43_0.198361050855628_818-837_1	LmxM.12.1250.1	-7.834	-10.65263133	-8.6563	-10.63027816	-4.7287	-1.62326065	-7.073	2.071436987	-7.635390046	5.206668783
LmxM.12.1250.1_43_0.294528802120993_1217-1236_1	LmxM.12.1250.1	-8.6742	-10.55154049	-7.6297	-9.600427688	0.63897	-1.203033521	-5.221643333	5.102238386	-7.118333898	5.144826314
LmxM.12.1260.1_29_0.0189825360668185_21-40_1	LmxM.12.1260.1	-2.3339	-4.047469614	-4.8313	-6.746879153	-3.4396	-0.315107671	-3.534933333	1.251426395	-3.703152146	3.229680632
LmxM.12.1260.1_43_0.0189825360668185_18-37_1	LmxM.12.1260.1	-5.071	-7.866724779	-4.7694	-6.682010641	7.4139	-19.93156857	-0.808833333	7.122692486	-11.49343466	7.331607243
LmxM.12.1260.1_43_0.19665907365224_252-271_1	LmxM.12.1260.1	-6.893	-9.095833937	-0.70687	-2.224310557	1.5956	-3.705024667	-2.001423333	4.389872861	-5.00838972	3.616424856
LmxM.12.1260.1_48_0.432801822323462_574-555_0	LmxM.12.1260.1	-1.9452	-3.601316907	-9.1535	-11.12795404	3.7338	-19.93156857	-2.454966667	6.458755442	-11.55361317	8.173442917
LmxM.12.1260.1_57_0.435839028094153_567-586_1	LmxM.12.1260.1	-5.5627	-7.657714704	-6.381	-8.794961885	-0.53625	-2.120789853	-4.159983333	3.164804287	-6.191155481	3.570607798
LmxM.12.1260.1_60_0.0189825360668185_14-33_1	LmxM.12.1260.1	-5.9195	-8.294943949	-0.37741	-1.828839299	0.14633	-0.721941484	-2.050193333	3.361134698	-3.615241577	4.090356514
LmxM.12.1270.1_0_0.0155038759689922_45291_1	LmxM.12.1270.1	-8.2025	-10.07843059	0.60157	-1.307247875	2.3258	-10.00794396	-1.758376667	5.646971438	-7.131207474	5.043820095
LmxM.12.1270.1_29_0.156976744186047_165-146_0	LmxM.12.1270.1	-9.1838	-11.0620981	-7.5839	-10.45298094	0.13006	-0.709337329	-5.54588	4.980174813	-7.408138792	5.809321105
LmxM.12.1270.1_43_0.0155038759689922_45102_1	LmxM.12.1270.1	0.63669	-1.313724495	-2.1344	-3.800716509	-0.58779	-2.179312073	-0.695166667	1.388662039	-2.431251026	1.262492474
LmxM.12.1270.1_43_0.300387596899225_304-323_1	LmxM.12.1270.1	-7.7381	-9.61200934	-8.2776	-10.25075196	-5.1655	-2.120789853	-7.0604	1.66305429	-7.327850383	4.520741925
LmxM.12.1270.1_43_0.335271317829457_339-358_1	LmxM.12.1270.1	-5.6834	-7.530689133	-3.5386	-5.707340738	-1.5355	1.44E-06	-3.585833333	2.074353355	-4.412676143	3.928732932
LmxM.12.1270.1_57_0.282945736434109_281-300_1	LmxM.12.1270.1	-8.9798	-10.85782865	-5.7857	-7.838018957	-4.9718	-1.900335836	-6.5791	2.118520396	-6.865394482	4.557265427
LmxM.12.1280.1_29_0.265625_521-502_0	LmxM.12.1280.1	-8.8959	-11.7155503	-8.7751	-10.74927354	-5.0095	-1.943299951	-7.560166667	2.209767746	-8.136041266	5.384789359
LmxM.12.1280.1_43_0.133333333333333_249-268_1	LmxM.12.1280.1	-7.9511	-9.826052862	-0.0084306	-1.419541885	6.5544	-19.93156857	-0.468376867	7.263679886	-10.39238777	9.268998566
LmxM.12.1280.1_48_0.265625_518-499_0	LmxM.12.1280.1	-9.224	-11.10235324	-3.7567	-5.532023603	-5.0411	-1.979253888	-6.007266667	2.858837324	-6.204543579	4.598581064
LmxM.12.1280.1_52_0.0223958333333333_33-52_1	LmxM.12.1280.1	-5.098	-6.953322879	-2.9741	-4.702261549	4.6685	-19.93156857	-1.134533333	5.13654891	-10.529051	8.220238547
LmxM.12.1280.1_52_0.0223958333333333_34-53_1	LmxM.12.1280.1	-7.5299	-10.34779002	0.64304	-1.333876061	2.166	-7.662588038	-1.57362	5.214192686	-6.448084704	4.628058443
LmxM.12.1280.1_57_0.352083333333333_666-685_1	LmxM.12.1280.1	-9.0111	-11.21979837	-8.043	-10.01539053	-0.51704	-2.098993734	-5.857046667	4.649844922	-7.778060875	4.954947251
LmxM.12.1300.1_0_0.124130551096843_225-244_1	LmxM.12.1300.1	-0.94112	-2.494670002	-9.5956	-11.57001951	3.077	-19.92244359	-2.486573333	6.476111271	-11.32904437	8.716385421
LmxM.12.1300.1_29_0.0165864098448368_24-43_1	LmxM.12.1300.1	-7.6175	-9.72467631	-8.2851	-11.15493815	-1.3897	-3.074109927	-5.7641	3.803019059	-7.984574794	4.312297664
LmxM.12.1300.1_29_0.0262172284644195_42-61_1	LmxM.12.1300.1	-8.6819	-10.55929115	-8.1193	-10.09198683	1.5122	-3.330247533	-5.096333333	5.730066693	-7.993841839	4.045544119
LmxM.12.1300.1_29_0.496522204387373_921-940_1	LmxM.12.1300.1	-8.9546	-10.83251012	-7.9897	-9.962038145	0.80792	-1.450553596	-5.378793333	5.37952827	-7.415033952	5.183695574
LmxM.12.1300.1_38_0.0262172284644195_43-62_1	LmxM.12.1300.1	-2.2458	-3.923906145	-7.6079	-10.47698138	9.5182	-19.93156857	-0.111833333	8.760204655	-11.44415203	8.047538653
LmxM.12.1300.1_43_0.0663456393793472_114-133_1	LmxM.12.1300.1	-7.1324	-9.949002734	-7.2915	-9.709498214	-4.9162	-1.836959912	-6.4467	1.327836921	-7.16515362	4.61590476
LmxM.12.1310.1_14_0.0830463069269039_207-226_1	LmxM.12.1310.1	-7.7233	-9.597071801	-5.0841	-7.024546484	3.9298	-19.93156857	-2.9592	6.110244259	-12.18439562	6.83143383
LmxM.12.1310.1_14_0.202066590126292_531-512_0	LmxM.12.1310.1	-9.2886	-11.1669955	-8.056	-10.02843989	-4.5863	-1.461477728	-7.3103	2.438228392	-7.552304373	5.305440993
LmxM.12.1310.1_29_0.066972828166858_168-187_1	LmxM.12.1310.1	-8.7348	-10.6123029	-8.2035	-10.17648071	-4.572	-1.445240245	-7.1701	2.265648391	-7.411341283	5.171388251
LmxM.12.1310.1_38_0.066972828166858_171-190_1	LmxM.12.1310.1	-4.9657	-6.819389736	-7.1954	-9.613138739	9.5962	-19.93156857	-0.854966667	9.119377942	-12.12136568	6.906570078
LmxM.12.1310.1_43_0.159969383849981_408-427_1	LmxM.12.1310.1	-7.5781	-10.39609877	-7.5248	-10.39372895	6.204	-19.93156857	-2.9663	7.941757475	-13.57379877	5.505990289
LmxM.12.1310.1_43_0.220818982013012_570-589_1	LmxM.12.1310.1	-8.229	-10.10511542	-8.3585	-10.33193463	7.6904	-19.93156857	-2.9657	9.228680457	-13.4562062	5.608974956
LmxM.12.1320.1_14_0.398491083676269_1157-1176_1	LmxM.12.1320.1	-8.4257	-10.30241234	-4.2705	-6.056587222	4.0424	-19.93156857	-2.8846	6.348536722	-12.09685604	7.109416151
LmxM.12.1320.1_19_0.0795610425240055_229-248_1	LmxM.12.1320.1	-9.0883	-10.96650581	-6.1329	-8.545113254	-0.79337	-2.411571504	-5.33819	4.204181123	-7.30773019	4.409655643
LmxM.12.1320.1_43_0.0805898491083676_232-251_1	LmxM.12.1320.1	-6.8839	-8.882877362	-9.4054	-11.37997565	-0.19385	-1.725942344	-5.494383333	4.760381369	-7.329598452	5.010947645
LmxM.12.1320.1_43_0.398491083676269_1156-1175_1	LmxM.12.1320.1	-8.2238	-10.09981797	-7.7305	-9.701668263	5.6601	-19.93156857	-3.4314	7.877332379	-13.2443516	5.794720344
LmxM.12.1320.1_43_0.398491083676269_1158-1177_1	LmxM.12.1320.1	-9.3161	-11.19455789	-7.5888	-10.45782224	0.67798	-1.255456533	-5.408973333	5.341735859	-7.635945554	5.537930567
LmxM.12.1320.1_57_0.0682441700960219_189-208_1	LmxM.12.1320.1	-7.0846	-8.954002425	-7.5584	-9.5286631	-4.3125	-1.154599073	-6.3185	1.753325016	-6.545754866	4.677710905
LmxM.12.1330.1_43_0.39345142243693_727-746_1	LmxM.12.1330.1	-6.2589	-8.118188182	-7.5766	-9.547000646	7.6143	-19.93156857	-2.073733333	8.415912055	-12.53225247	6.447696128
LmxM.12.1330.1_46_0.0697799248523886_124-143_1	LmxM.12.1330.1	-8.6479	-11.03478208	0.47683	-1.110227436	6.7058	-19.93156857	-0.488423333	7.722228397	-10.6921927	9.41534631
LmxM.12.1330.1_57_0.424047235641439_786-805_1	LmxM.12.1330.1	-9.3037	-11.18210134	-4.0236	-5.790339525	-0.51613	-2.088033901	-4.614476667	4.423482571	-6.35349159	4.573113911
LmxM.12.1330.1_67_0.448201825013419_831-850_1	LmxM.12.1330.1	-8.7255	-11.5451887	-9.7008	-11.67512397	-0.50871	-2.079715848	-6.31167	5.049114882	-8.433342841	5.50278591
LmxM.12.1330.1_71_0.39345142243693_722-741_1	LmxM.12.1330.1	-8.7965	-10.67415715	-8.18	-10.15285075	-4.3038	-1.145059627	-7.093433333	2.435479145	-7.32402251	5.357483255
LmxM.12.1340.1_29_0.0941533788914199_118-137_1	LmxM.12.1340.1	-8.1589	-10.03470642	-0.17233	-1.601119936	2.9154	-19.44367067	-1.805276667	5.714885496	-10.35983234	8.925717579
LmxM.12.1340.1_29_0.143507972665148_195-176_0	LmxM.12.1340.1	-8.306	-10.18228572	-8.272	-10.2451731	-4.4982	-1.361894644	-7.0254	2.188685423	-7.263117821	5.110705914
LmxM.12.1340.1_38_0.0941533788914199_117-136_1	LmxM.12.1340.1	-9.0678	-10.94598275	-6.6315	-9.046940124	-0.26405	-1.810859876	-5.321116667	4.545803766	-7.267927585	4.820402651
LmxM.12.1340.1_52_0.146545178435839_183-202_1	LmxM.12.1340.1	-7.8588	-9.733246316	0.083107	-0.744170581	-3.9741	-0.793004271	-3.916597667	3.971265741	-3.756807056	5.175805816
LmxM.12.1340.1_57_0.0941533788914199_115-134_1	LmxM.12.1340.1	-9.5171	-11.39571001	-7.9617	-10.38126428	1.0509	-1.888215477	-5.475966667	5.705682137	-7.888396589	5.221006135
LmxM.12.1340.1_57_0.0941533788914199_116-135_1	LmxM.12.1340.1	-9.372	-11.25054104	-4.011	-5.796019592	0.11603	-0.700213774	-4.422323333	4.757369912	-5.915591469	5.27617991
LmxM.13.0010.1_0_0.0650281618023553_122-141_1	LmxM.13.0010.1	-8.3454	-10.22182992	-0.60251	-2.097387658	0.31093	-0.850946191	-2.878993333	4.756027181	-4.390054589	5.088772613
LmxM.13.0010.1_14_0.0650281618023553_117-136_1	LmxM.13.0010.1	-2.5523	-4.252418392	-8.8628	-10.83712135	6.1318	-19.93156857	-1.7611	7.528546033	-11.67370277	7.872981578
LmxM.13.0010.1_29_0.139784946236559_276-257_0	LmxM.13.0010.1	-6.3651	-8.565082422	-7.6894	-9.660339006	5.62	-19.93156857	-2.8115	7.331854255	-12.71899667	6.270230605
LmxM.13.0010.1_33_0.201740911418331_387-406_1	LmxM.13.0010.1	-2.0997	-3.466241316	-3.5544	-5.366109432	-0.16179	1.44E-06	-1.93863	1.702030644	-2.944116435	2.720890897
LmxM.13.0010.1_38_0.0896057347670251_168-187_1	LmxM.13.0010.1	1.114	-2.247210312	-6.4111	-8.825201927	6.274	-19.93156857	0.325633333	6.379191328	-10.33466027	8.938287314
LmxM.13.0010.1_38_0.0896057347670251_171-190_1	LmxM.13.0010.1	-8.8351	-10.71281161	-8.5033	-10.47698138	-4.2144	-1.047126736	-7.184266667	2.577324936	-7.412306577	5.513668451
LmxM.13.0020.1_0_0.162393162393162_186-205_1	LmxM.13.0020.1	-9.0767	-10.95480399	-7.1344	-10.00222138	-4.6828	-1.570974356	-6.964633333	2.201863948	-7.509333241	5.164778126
LmxM.13.0020.1_29_0.0367521367521368_39-58_1	LmxM.13.0020.1	-8.3837	-10.26031059	-6.2289	-8.641837829	-4.1771	-1.006648809	-6.263233333	2.103510155	-6.636265741	4.942095063
LmxM.13.0020.1_29_0.162393162393162_185-204_1	LmxM.13.0020.1	-7.2012	-10.0179461	-7.7386	-9.709860624	-0.87862	-2.507328455	-5.272806667	3.814951774	-7.411711726	4.250113013
LmxM.13.0020.1_43_0.295726495726496_339-358_1	LmxM.13.0020.1	-8.8142	-10.69185072	-8.056	-10.02843989	-5.5777	-2.585531035	-7.482633333	1.692718247	-7.768607214	4.500915184
LmxM.13.0020.1_43_0.34957264957265_402-421_1	LmxM.13.0020.1	-3.9259	-5.726539014	-8.0688	-10.04138031	0.079018	-0.674703397	-3.971894	4.074103721	-5.480874239	4.688168349
LmxM.13.0020.1_43_0.358974358974359_426-407_0	LmxM.13.0020.1	-1.2198	-2.801168943	-6.912	-8.877506975	-4.1959	-1.026995684	-4.109233333	2.847089486	-4.235223867	4.117039838
LmxM.13.0030.1_19_0.0495049504950495_33-14_0	LmxM.13.0030.1	-9.029	-10.90714915	-8.1977	-10.17061581	6.4708	-19.93156857	-3.5853	8.718751363	-13.66977784	5.435359938
LmxM.13.0030.1_19_0.0495049504950495_34-15_0	LmxM.13.0030.1	-7.5019	-9.886218435	0.64884	-1.334894705	0.98315	-1.740379199	-1.956636667	4.805247119	-4.320497446	4.824317777
LmxM.13.0030.1_38_0.0478547854785479_32-13_0	LmxM.13.0030.1	-4.8897	-6.76946052	-7.6556	-9.626418824	1.7575	-4.476915843	-3.595933333	4.838076792	-6.957598396	2.579901574
LmxM.13.0030.1_52_0.16006600660066_86-105_1	LmxM.13.0030.1	-8.3551	-11.17457867	-3.9873	-5.78182145	-5.077	-2.020159025	-5.806466667	2.273435819	-6.325519715	4.601364538
LmxM.13.0030.1_52_0.16006600660066_89-108_1	LmxM.13.0030.1	-8.8106	-10.68832317	-7.2115	-10.07950729	-4.5648	-1.437091861	-6.8623	2.144332038	-7.401640773	5.174412719
LmxM.13.0030.1_67_0.343234323432343_198-217_1	LmxM.13.0030.1	-9.6978	-12.08494989	-8.1184	-10.98820395	-5.3904	-2.37518975	-7.735533333	2.179074082	-8.482781197	5.317679746
LmxM.13.0040.1_14_0.218079096045198_190-209_1	LmxM.13.0040.1	-6.5006	-8.466002165	-8.4402	-10.41376141	-0.82495	-2.447083925	-5.25525	3.957420954	-7.108949168	4.153093086
LmxM.13.0040.1_29_0.143502824858757_120-139_1	LmxM.13.0040.1	-7.0085	-9.211837513	-8.2898	-10.70976397	-6.0759	-3.136429404	-7.124733333	1.111517406	-7.686010297	4.010606019
LmxM.13.0040.1_43_0.0350282485875706_26-45_1	LmxM.13.0040.1	-7.8268	-10.64538048	0.35228	-0.978119501	-5.175	-2.131622981	-4.216506667	4.172932963	-4.585040988	5.280002713
LmxM.13.0040.1_43_0.0350282485875706_27-46_1	LmxM.13.0040.1	-8.4348	-10.31158707	-7.647	-9.617778544	7.561	-19.93156857	-2.840266667	9.01636947	-13.28697806	5.764831292
LmxM.13.0040.1_43_0.0350282485875706_28-47_1	LmxM.13.0040.1	-8.4439	-10.32072827	-7.9822	-10.85187046	1.7745	-4.61663135	-4.883866667	5.770933783	-8.596410029	3.45680586
LmxM.13.0040.1_43_0.218079096045198_186-205_1	LmxM.13.0040.1	-8.4072	-10.28384034	-7.8017	-9.773211343	6.2624	-19.93156857	-3.3155	8.300227941	-13.32954008	5.723222046
LmxM.13.0050.1_52_0.27633209417596_216-235_1	LmxM.13.0050.1	-6.7748	-9.589605053	-7.149	-9.116505552	-3.9632	-0.781848735	-5.962333333	1.741380766	-6.495986447	4.954238905
LmxM.13.0050.1_81_0.491945477075589_386-405_1	LmxM.13.0050.1	-6.3085	-9.120193876	-7.512	-9.482007195	-1.0353	-2.682594043	-4.951933333	3.444868004	-7.094931705	3.825476434
LmxM.13.0060.1_29_0.201353637901861_229-248_1	LmxM.13.0060.1	-7.9827	-9.857694793	-8.2267	-10.19974044	4.0247	-19.93156857	-4.061566667	7.003974975	-13.32966793	5.719970961
LmxM.13.0060.1_43_0.259729272419628_302-321_1	LmxM.13.0060.1	-6.6751	-9.055896	-7.0742	-9.041152278	2.0538	-7.068814995	-3.8985	5.158703972	-8.388621091	1.14300938
LmxM.13.0060.1_48_0.467851099830795_549-568_1	LmxM.13.0060.1	-9.0767	-10.95480399	-7.8154	-10.68485172	-0.74466	-2.356672049	-5.87892	4.490900659	-7.998775918	4.888069211
LmxM.13.0060.1_57_0.330795262267343_382-401_1	LmxM.13.0060.1	-6.8552	-9.670413897	4.0106	-19.93156857	0.55878	-1.103143828	-0.76194	5.551993192	-10.2350421	9.426902902
LmxM.13.0060.1_57_0.330795262267343_388-407_1	LmxM.13.0060.1	-7.1335	-9.337430613	1.0696	-2.20835427	4.3557	-19.93156857	-0.5694	5.917361736	-10.49245115	8.91788291
LmxM.13.0060.1_67_0.259729272419628_297-316_1	LmxM.13.0060.1	-5.5548	-7.398652625	-6.5569	-8.518522489	-2.5523	-0.005201625	-4.888	2.08390786	-5.307458913	4.625902765
LmxM.13.0070.1_43_0.0626057529610829_30-49_1	LmxM.13.0070.1	-7.79	-10.60858138	-7.8993	-10.76882479	-0.47286	-2.048764343	-5.387386667	4.25645579	-7.808723507	4.988914377
LmxM.13.0070.1_57_0.199661590524535_107-126_1	LmxM.13.0070.1	-1.7459	-3.395792006	-4.3073	-7.133907043	-3.3915	-0.281086501	-3.148233333	1.29791236	-3.603595184	3.431133044
LmxM.13.0080.1_0_0.157342657342657_680-661_0	LmxM.13.0080.1	-6.8445	-8.711553077	-5.2488	-7.181573477	-2.2262	-0.000113977	-4.773166667	2.345600994	-5.297746844	4.651225095
LmxM.13.0080.1_29_0.0163170163170163_63-82_1	LmxM.13.0080.1	-2.9852	-4.708585042	-8.9315	-10.90584762	-5.1415	-2.09350341	-5.686066667	3.010321505	-5.902645356	4.52589081
LmxM.13.0080.1_29_0.493006993006993_2118-2099_0	LmxM.13.0080.1	-1.0672	-1.805605273	-0.23835	-2.036224051	-0.56042	1.44E-06	-0.62199	0.417841153	-1.280609294	1.115019798
LmxM.13.0080.1_29_0.493006993006993_2119-2100_0	LmxM.13.0080.1	-1.0672	-1.805605273	-5.0023	-6.925610751	-1.3464	1.44E-06	-2.471966667	2.195775089	-2.91040486	3.592556563
LmxM.13.0080.1_33_0.381351981351981_1630-1649_1	LmxM.13.0080.1	-4.6383	-6.453683845	-7.722	-10.59127336	-0.43242	-2.002766855	-4.26424	3.659157664	-6.349241353	4.295205719
LmxM.13.0080.1_38_0.0205128205128205_85-104_1	LmxM.13.0080.1	-5.6908	-8.064019543	-6.2033	-8.616079323	1.5189	-3.359016362	-3.4584	4.318078338	-6.679705076	2.889017593
LmxM.13.0090.1_0_0.0224867724867725_30-49_1	LmxM.13.0090.1	-9.134	-11.01228808	-7.4042	-10.27283938	0.52427	-1.055888202	-5.337976667	5.150000388	-7.447005222	5.547204582
LmxM.13.0090.1_14_0.377645502645503_567-586_1	LmxM.13.0090.1	-2.3471	-4.040164573	-8.5268	-10.5005725	-0.39609	-1.961389638	-3.756663333	4.244674648	-5.500708902	4.453010585
LmxM.13.0090.1_43_0.377645502645503_566-585_1	LmxM.13.0090.1	-7.7215	-10.53987387	2.8699	-19.86002692	0.69939	-1.305356897	-1.38407	5.594644106	-10.56841923	9.277367948
LmxM.13.0090.1_67_0.226190476190476_353-334_0	LmxM.13.0090.1	-6.4738	-8.396195979	-6.6283	-8.590828289	0.54002	-1.092767815	-4.18736	4.094759921	-6.026597361	4.273929799
LmxM.13.0090.1_67_0.314153439153439_466-485_1	LmxM.13.0090.1	-9.059	-10.93713027	-7.6126	-10.48171835	4.3767	-19.93156857	-4.0983	7.375109287	-13.7834724	5.329274332
LmxM.13.0090.1_67_0.314153439153439_467-486_1	LmxM.13.0090.1	-4.1726	-5.970842574	-9.1535	-11.12795404	-0.68136	-2.285241908	-4.669153333	4.257841349	-6.461346175	4.4417153
LmxM.13.0100.1_33_0.185185185185185_354-335_0	LmxM.13.0100.1	-0.33922	-1.812733927	-7.6864	-10.55566031	0.45351	-0.98649915	-2.524036667	4.488273789	-4.451631128	5.302362222
LmxM.13.0100.1_33_0.185185185185185_355-336_0	LmxM.13.0100.1	-8.5277	-10.40471726	-6.3425	-8.756206151	9.7412	-19.93156857	-1.709666667	9.976749737	-13.03083066	6.032788327
LmxM.13.0100.1_49_0.357487922705314_669-650_0	LmxM.13.0100.1	-8.4798	-10.35669126	-8.6391	-10.61307095	-5.0201	-1.955390454	-7.379666667	2.044996397	-7.641717555	4.926171897
LmxM.13.0100.1_71_0.261406333870102_478-497_1	LmxM.13.0100.1	-1.5498	-3.172915921	-8.7108	-10.68485172	4.7913	-19.93156857	-1.8231	6.755197685	-11.26311207	8.394277719
LmxM.13.0110.1_0_0.0661000944287063_63-82_1	LmxM.13.0110.1	-7.2141	-9.597407039	-2.4745	-4.170225113	5.0697	-19.93156857	-1.539633333	6.195031668	-11.23306691	8.006967234
LmxM.13.0110.1_14_0.0661000944287063_62-81_1	LmxM.13.0110.1	-8.3103	-10.69660747	-8.7025	-10.67658722	-5.6374	-2.652166559	-7.550066667	1.667985475	-8.008453752	4.638691581
LmxM.13.0110.1_14_0.377714825306893_393-412_1	LmxM.13.0110.1	-7.3089	-10.12609875	-5.658	-7.630186697	-5.0254	-1.961389638	-5.997433333	1.178984437	-6.572558363	4.183844167
LmxM.13.0110.1_29_0.0651558073654391_72-53_0	LmxM.13.0110.1	-7.6306	-9.503941447	-5.4016	-8.254906234	-3.8371	-0.65639661	-5.6231	1.906425254	-6.138414764	4.788466824
LmxM.13.0110.1_29_0.0661000944287063_64-83_1	LmxM.13.0110.1	-0.2695	-1.731872264	-6.3901	-8.512556459	9.9136	-19.93156857	1.084666667	8.235774641	-10.05866576	9.19783001
LmxM.13.0110.1_29_0.176581680830973_182-201_1	LmxM.13.0110.1	-5.6319	-8.436812967	-4.1473	-6.019708493	8.032	-19.93156857	-0.5824	7.497127771	-11.46269668	7.433164996
LmxM.13.0120.1_29_0.0777777777777778_24-43_1	LmxM.13.0120.1	-8.3931	-10.26977266	-8.7149	-10.68896606	1.6022	-3.694283906	-5.1686	5.865891943	-8.21767421	3.922974083
LmxM.13.0120.1_38_0.177777777777778_57-76_1	LmxM.13.0120.1	-8.4798	-10.35669126	-4.8728	-7.082769606	-4.5133	-1.378865704	-5.9553	2.193657961	-6.272775524	4.543391436
LmxM.13.0120.1_38_0.177777777777778_60-79_1	LmxM.13.0120.1	-1.4054	-3.008786748	-2.5462	-4.244521007	1.2873	-2.517866273	-0.8881	1.968407994	-3.257058009	0.889698324
LmxM.13.0130.1_0_0.147638697845025_319-338_1	LmxM.13.0130.1	-8.3837	-10.26031059	-8.1499	-10.12273307	-5.0306	-1.967357454	-7.188066667	1.872074364	-7.450133703	4.748721769
LmxM.13.0130.1_14_0.168271435121504_358-377_1	LmxM.13.0130.1	-7.7019	-10.5201847	-8.088	-10.06057204	6.8951	-19.93156857	-2.964933333	8.5412213	-13.50410843	5.571085512
LmxM.13.0130.1_29_0.0183402109124255_37-56_1	LmxM.13.0130.1	-2.8295	-4.544729338	-7.8696	-9.84145615	5.7925	-19.93156857	-1.635533333	6.908864697	-11.43925135	7.8168675
LmxM.13.0130.1_29_0.293443374598808_629-648_1	LmxM.13.0130.1	-6.9581	-9.7737164	-7.4542	-9.423873019	4.3227	-19.93156857	-3.3632	6.660804975	-13.04305266	5.968193709
LmxM.13.0130.1_29_0.293443374598808_630-649_1	LmxM.13.0130.1	-6.9647	-9.78042515	1.2995	-2.940633646	2.5489	-13.20296776	-1.038766667	5.169890182	-8.641342185	5.225132329
LmxM.13.0130.1_33_0.293443374598808_637-656_1	LmxM.13.0130.1	-7.9701	-9.845166923	-7.2655	-9.233992806	-4.7352	-1.630568136	-6.656933333	1.701149477	-6.903242622	4.576483981
LmxM.13.0140.1_57_0.417112299465241_239-220_0	LmxM.13.0140.1	-1.0672	-1.805605273	-1.1337	-2.036224051	-0.16179	1.44E-06	-0.787563333	0.542954658	-1.280609294	1.115019798
LmxM.13.0140.1_60_0.274509803921569_150-169_1	LmxM.13.0140.1	-5.3965	-7.271907086	-6.6353	-9.500802422	9.9091	-19.93156857	-0.707566667	9.215143227	-12.23475936	6.758154158
LmxM.13.0140.1_67_0.397504456327986_213-232_1	LmxM.13.0140.1	-8.4072	-10.28384034	-6.6205	-8.744216496	1.1795	-2.239218694	-4.616066667	5.09799166	-7.089091842	4.270077582
LmxM.13.0140.1_71_0.397504456327986_212-231_1	LmxM.13.0140.1	-1.7807	-3.425865544	-2.2126	-3.893699927	-0.29257	-1.843416991	-1.428623333	1.0072722	-3.054327487	1.074451221
LmxM.13.0150.1_0_0.0175808720112518_18-37_1	LmxM.13.0150.1	-7.7562	-10.57463248	-7.4042	-9.373530585	6.3122	-19.93156857	-2.9494	8.022711631	-13.29324388	5.780240261
LmxM.13.0150.1_43_0.251758087201125_351-370_1	LmxM.13.0150.1	-8.7605	-10.63809692	-7.9895	-10.85916796	6.7673	-19.93156857	-3.327566667	8.75090624	-13.80961115	5.302922788
LmxM.13.0150.1_43_0.306610407876231_431-450_1	LmxM.13.0150.1	-6.1332	-8.331609249	-1.6466	-3.281652842	8.1212	-19.93156857	0.1138	7.288431653	-10.51494355	8.536986292
LmxM.13.0150.1_48_0.491561181434599_705-686_0	LmxM.13.0150.1	-3.9059	-5.669694022	-8.326	-11.19594485	-1.1582	-2.819078155	-4.463366667	3.616271011	-6.561572344	4.259056131
LmxM.13.0150.1_52_0.135724331926864_184-203_1	LmxM.13.0150.1	-9.3285	-11.2069183	-6.663	-9.5286631	-5.0148	-1.949360396	-7.0021	2.176750682	-7.561647264	4.932287304
LmxM.13.0150.1_52_0.306610407876231_432-451_1	LmxM.13.0150.1	-8.301	-10.17726561	-8.7513	-10.72545774	-4.7543	-1.652397835	-7.268866667	2.189286793	-7.518373729	5.087473199
LmxM.13.0160.1_29_0.0244708994708995_33-52_1	LmxM.13.0160.1	-8.7641	-10.6417341	-8.652	-10.62600838	1.119	-2.044234891	-5.432366667	5.673926815	-7.770659124	4.959235092
LmxM.13.0160.1_38_0.0244708994708995_34-53_1	LmxM.13.0160.1	-7.6862	-10.07102472	1.5789	-4.01456952	-0.36956	-1.931144866	-2.158953333	4.884871122	-5.338913034	4.228454244
LmxM.13.0160.1_43_0.0244708994708995_30-49_1	LmxM.13.0160.1	-7.3362	-9.719923583	-8.8215	-10.79578234	-0.027174	-1.539179866	-5.394958	4.707585137	-7.351628597	5.062389575
LmxM.13.0160.1_57_0.327380952380952_504-485_0	LmxM.13.0160.1	-6.995	-9.09986547	-7.9147	-10.78428731	10.778	-19.93156857	-1.377233333	10.53678011	-13.27190712	5.828605084
LmxM.13.0160.1_57_0.40542328042328_610-629_1	LmxM.13.0160.1	-5.4832	-7.397946823	-7.4473	-10.31604928	0.83433	-1.482972295	-4.032056667	4.327321527	-6.398989465	4.500472097
LmxM.13.0160.1_63_0.327380952380952_505-486_0	LmxM.13.0160.1	-8.307	-10.41614468	-5.2092	-7.21012755	1.3895	-2.772594072	-4.042233333	4.952462667	-6.799622102	3.838274681
LmxM.13.0170.1_19_0.0769230769230769_148-129_0	LmxM.13.0170.1	-8.0735	-9.949002734	-6.4883	-9.352912839	5.5829	-19.93156857	-2.992966667	7.46909175	-13.07782805	5.942991683
LmxM.13.0170.1_29_0.0769230769230769_147-128_0	LmxM.13.0170.1	-7.5694	-10.38743484	-7.7732	-10.00464996	0.99981	-1.79005511	-4.78093	5.007304646	-7.394046639	4.856971469
LmxM.13.0170.1_29_0.185897435897436_355-336_0	LmxM.13.0170.1	-8.8106	-10.68832317	-1.0705	-2.630831718	3.9917	-19.93156857	-1.963133333	6.44765981	-11.08357448	8.657138188
LmxM.13.0170.1_29_0.326923076923077_621-602_0	LmxM.13.0170.1	-8.5864	-10.46359628	-7.1278	-9.995593244	-4.9387	-1.862596157	-6.8843	1.836000547	-7.440595227	4.836353164
LmxM.13.0170.1_38_0.107905982905983_195-214_1	LmxM.13.0170.1	-7.4161	-9.28798291	-7.8323	-9.803961082	-4.748	-1.645159712	-6.665466667	1.673563391	-6.912367901	4.568825883
LmxM.13.0170.1_43_0.0763888888888889_146-127_0	LmxM.13.0170.1	-8.7119	-11.53154305	1.5802	-4.129430901	0.82033	-1.471004686	-2.10379	5.73538917	-5.710659546	5.213331092
LmxM.13.0180.1_0_0.0330459770114943_41-60_1	LmxM.13.0180.1	-1.0848	-2.656890129	-6.827	-9.69352216	-5.0921	-2.037408039	-4.334633333	2.945086081	-4.795940109	4.25272524
LmxM.13.0180.1_14_0.257183908045977_351-370_1	LmxM.13.0180.1	-6.5394	-8.402772628	0.38996	-1.046828646	2.9625	-19.92573544	-1.062313333	4.914605709	-9.791778906	9.515791312
LmxM.13.0180.1_43_0.257183908045977_354-373_1	LmxM.13.0180.1	-7.557	-9.429830884	-6.9543	-8.920201525	1.2055	-2.397288488	-4.435266667	4.894333281	-6.915773632	3.921410655
LmxM.13.0180.1_57_0.203304597701149_275-294_1	LmxM.13.0180.1	-1.5544	-3.173957193	-2.2116	-3.884444657	-3.8726	-0.691077675	-2.5462	1.194772229	-2.583159842	1.676657181
LmxM.13.0180.1_60_0.214080459770115_295-314_1	LmxM.13.0180.1	-7.2234	-10.04024053	-8.0688	-10.04138031	0.093708	-0.684709699	-5.066164	4.488528109	-6.922110177	5.401747297
LmxM.13.0190.1_38_0.0294511378848728_16-35_1	LmxM.13.0190.1	-9.2733	-11.15175074	-8.1481	-11.01793114	1.9374	-5.564017309	-5.161333333	6.173372657	-9.244566397	3.188151206
LmxM.13.0190.1_52_0.113788487282463_76-95_1	LmxM.13.0190.1	-4.7415	-6.591857722	-8.3321	-10.30536674	1.0278	-1.868326235	-4.015266667	4.722022146	-6.255183565	4.228584305
LmxM.13.0190.1_52_0.242302543507363_176-195_1	LmxM.13.0190.1	0.96716	-1.904812808	-6.1019	-8.156616828	0.64429	-1.226709165	-1.496816667	3.991385178	-3.762712934	3.820307541
LmxM.13.0190.1_57_0.421686746987952_319-300_0	LmxM.13.0190.1	-5.2465	-7.064309138	2.1787	-9.05313442	-0.8482	-2.47320201	-1.305333333	3.733647938	-6.196881856	3.374640751
LmxM.13.0190.1_57_0.423025435073628_309-328_1	LmxM.13.0190.1	-1.6819	-3.315436169	-7.1278	-9.995593244	0.58083	-1.143019089	-2.742956667	3.962338332	-4.818016167	4.613602419
LmxM.13.0190.1_67_0.406961178045515_297-316_1	LmxM.13.0190.1	-9.6151	-11.49373329	-8.9698	-10.94416243	0.65556	-1.22498824	-5.976446667	5.752541816	-7.887627985	5.776554623
LmxM.13.0200.1_43_0.10498687664042_250-231_0	LmxM.13.0200.1	-9.4711	-11.34969012	-9.1923	-11.16676331	-4.7919	-1.695203952	-7.818433333	2.624759108	-8.07055246	5.521971297
LmxM.13.0200.1_43_0.312773403324584_711-730_1	LmxM.13.0200.1	-7.3836	-9.767541603	-8.7352	-10.70935328	6.6218	-19.93156857	-3.165666667	8.503092582	-13.46948782	5.616103458
LmxM.13.0200.1_67_0.462379702537183_1053-1072_1	LmxM.13.0200.1	-6.1976	-8.396487639	-7.1336	-9.551107504	10.348	-19.93156857	-0.9944	9.833948969	-12.6263879	6.352758076
LmxM.13.0210.1_14_0.297904191616766_601-582_0	LmxM.13.0210.1	-0.43333	-1.921603306	-2.0196	-3.67683518	4.6401	-19.93156857	0.729056667	3.47868626	-8.510002352	9.930223607
LmxM.13.0210.1_29_0.0164670658682635_37-18_0	LmxM.13.0210.1	-8.7487	-11.56835368	-8.8329	-10.80716288	-0.79337	-2.411571504	-6.12499	4.61751029	-8.262362689	5.08120763
LmxM.13.0210.1_29_0.105289421157685_208-227_1	LmxM.13.0210.1	-6.4769	-8.856557469	-5.5921	-7.597099734	7.177	-19.93156857	-1.630666667	7.640481781	-12.12840859	6.787012427
LmxM.13.0210.1_33_0.297904191616766_602-583_0	LmxM.13.0210.1	-6.1927	-8.230782091	4.4007	-19.93156857	1.8433	-5.054188566	0.0171	5.527774029	-11.07217974	7.835130146
LmxM.13.0210.1_43_0.204091816367265_405-424_1	LmxM.13.0210.1	-6.2458	-8.284200089	-7.3145	-9.44091822	0.25931	-0.807374038	-4.433663333	4.099210772	-6.177497449	4.686487842
LmxM.13.0210.1_43_0.297904191616766_603-584_0	LmxM.13.0210.1	3.2296	-19.93156626	-5.0791	-6.926979399	4.228	-19.93156857	0.792833333	5.10968702	-15.59670474	7.50820239
LmxM.13.0220.1_33_0.35377358490566_228-209_0	LmxM.13.0220.1	-7.9383	-9.813146545	-6.5751	-8.536945108	-5.0201	-1.955390454	-6.511166667	1.460150134	-6.768494036	4.216829033
LmxM.13.0230.1_14_0.251974723538705_315-334_1	LmxM.13.0230.1	-7.3465	-9.730302289	-6.1508	-8.563171242	-0.11871	-1.645159712	-4.53867	3.87420436	-6.646211081	4.370175605
LmxM.13.0230.1_14_0.296998420221169_371-390_1	LmxM.13.0230.1	-8.2777	-11.09703431	-4.8408	-6.679893852	8.7051	-19.93156857	-1.471133333	8.9788565	-12.56949891	6.747431711
LmxM.13.0230.1_19_0.138230647709321_172-191_1	LmxM.13.0230.1	2.5727	-15.36043788	0.70617	-1.449410558	6.6672	-19.93156857	3.315356667	3.049118538	-12.247139	9.626370739
LmxM.13.0230.1_29_0.147709320695103_180-199_1	LmxM.13.0230.1	-8.3931	-10.26977266	3.3023	-19.93156848	-4.9275	-1.849799092	-3.339433333	6.007250793	-10.68371341	9.047989073
LmxM.13.0230.1_33_0.285150078988942_357-376_1	LmxM.13.0230.1	-7.7937	-10.6123029	-6.5088	-9.373530585	-5.3489	-2.32850009	-6.550466667	1.222932477	-7.438111191	4.468191291
LmxM.13.0230.1_43_0.263823064770932_330-349_1	LmxM.13.0230.1	-4.9375	-6.764354297	-7.5492	-9.519422173	7.9956	-19.93156857	-1.497033333	8.323929957	-12.07178168	6.944766894
LmxM.13.0240.1_0_0.121212121212121_108-127_1	LmxM.13.0240.1	-6.3777	-8.238822316	-4.4916	-6.388657623	-1.7542	1.44E-06	-4.207833333	2.324775409	-4.875826165	4.322736228
LmxM.13.0240.1_29_0.121212121212121_105-124_1	LmxM.13.0240.1	-8.6508	-10.5280878	-8.2094	-10.18233601	0.87704	-1.548729269	-5.32772	5.378010179	-7.419717693	5.087363255
LmxM.13.0240.1_29_0.143939393939394_128-147_1	LmxM.13.0240.1	4.1147	-19.93156857	-5.7798	-7.832056377	-4.5792	-1.453395404	-2.081433333	5.399482503	-9.739006784	9.385524267
LmxM.13.0240.1_29_0.143939393939394_129-148_1	LmxM.13.0240.1	-2.7736	-4.497787548	-7.464	-9.433716732	-0.50247	-2.082462839	-3.580023333	3.550135762	-5.33798904	3.74695708
LmxM.13.0240.1_43_0.121212121212121_103-122_1	LmxM.13.0240.1	-7.6056	-9.990227464	-8.1217	-10.99154868	0.36946	-0.909387716	-5.11928	4.760387578	-7.29705462	5.554491642
LmxM.13.0240.1_43_0.121212121212121_104-123_1	LmxM.13.0240.1	-7.2803	-9.151274877	-6.3924	-9.256317183	6.2799	-19.93156857	-2.464266667	7.585672655	-12.77972021	6.193905044
LmxM.13.0250.1_29_0.435081148564295_692-711_1	LmxM.13.0250.1	-2.6953	-4.250330158	-2.8014	-4.483678187	-2.8422	-0.037782678	-2.779633333	0.075830359	-2.923930341	2.502198848
LmxM.13.0250.1_33_0.241573033707865_391-372_0	LmxM.13.0250.1	-5.3375	-7.174720402	-1.1337	-2.036224051	-0.16179	1.44E-06	-2.210996667	2.750894324	-3.070314337	3.697453911
LmxM.13.0250.1_33_0.244069912609238_387-406_1	LmxM.13.0250.1	-4.2115	-5.989603976	-4.0466	-5.91058863	-0.67209	1.44E-06	-2.97673	1.997579072	-3.966730388	3.435517708
LmxM.13.0250.1_33_0.370786516853933_598-579_0	LmxM.13.0250.1	1.8889	-6.18620937	-6.2895	-9.152752207	8.3816	-19.93156857	1.327	7.35167277	-11.75684338	7.233235308
LmxM.13.0250.1_46_0.0249687890137328_33-52_1	LmxM.13.0250.1	-8.2448	-10.12088448	-6.5088	-9.373530585	5.1627	-19.93156857	-3.196966667	7.291532355	-13.14199454	5.891805414
LmxM.13.0250.1_52_0.272159800249688_432-451_1	LmxM.13.0250.1	1.268	-2.794847748	1.0899	-2.196601008	-5.0668	-2.00856033	-0.902966667	3.607084823	-2.333336362	0.410590299
LmxM.13.0260.1_19_0.145593869731801_121-102_0	LmxM.13.0260.1	-8.4754	-10.35223377	-8.5728	-10.54663376	-5.1317	-2.082462839	-7.3933	1.959208414	-7.660443457	4.831650719
LmxM.13.0260.1_71_0.342273307790549_257-276_1	LmxM.13.0260.1	-7.7638	-10.5822431	-5.8417	-7.848854007	4.1489	-19.93156857	-3.1522	6.395558069	-12.78755523	6.336051528
LmxM.13.0260.1_71_0.342273307790549_258-277_1	LmxM.13.0260.1	-7.8791	-9.753650777	-5.1158	-7.08214392	-4.4676	-1.327417158	-5.820833333	1.811735925	-6.054403952	4.306105007
LmxM.13.0260.1_81_0.472541507024266_361-380_1	LmxM.13.0260.1	-3.8222	-5.564904848	-5.0023	-6.925610751	-0.16179	1.44E-06	-2.99543	2.52394448	-4.163504719	3.669327978
LmxM.13.0270.1_14_0.0705972142720855_359-378_1	LmxM.13.0270.1	-8.2706	-10.14678652	-8.043	-10.01539053	-4.3381	-1.182913811	-6.8839	2.20766249	-7.115030285	5.137783629
LmxM.13.0270.1_14_0.0705972142720855_360-379_1	LmxM.13.0270.1	-7.6289	-10.4470276	-0.48688	-1.95987347	-4.3716	-1.22007299	-4.16246	3.57560024	-4.542324686	5.126983864
LmxM.13.0270.1_14_0.0705972142720855_361-380_1	LmxM.13.0270.1	0.25313	-0.844740382	-4.4539	-6.4094775	-4.8933	-1.810859876	-3.031356667	2.852920887	-3.021692586	2.973409102
LmxM.13.0270.1_14_0.0889143293264644_455-474_1	LmxM.13.0270.1	-7.9609	-10.34647458	-0.9839	-2.540937759	7.8321	-19.93156857	-0.3709	7.914324924	-10.9396603	8.710477138
LmxM.13.0270.1_14_0.0889143293264644_456-475_1	LmxM.13.0270.1	-7.5608	-10.37870738	-5.4815	-7.426476558	9.8016	-19.93156857	-1.080233333	9.481117795	-12.5789175	6.536438249
LmxM.13.0270.1_29_0.0889143293264644_461-480_1	LmxM.13.0270.1	2.711	-18.49871603	-1.5141	-3.126441904	-0.18106	-1.716239392	0.338613333	2.159956662	-7.780465776	9.309018971
LmxM.13.0280.1_38_0.195506982392228_315-334_1	LmxM.13.0280.1-LmxM.13.0390.1-LmxM.13.0300.1	-7.4253	-9.297302035	2.6587	-17.88731435	-3.8609	-0.679547671	-2.875833333	5.113661238	-9.288054687	8.603887069
LmxM.13.0280.1_43_0.195506982392228_319-338_1	LmxM.13.0280.1-LmxM.13.0390.1-LmxM.13.0300.1	-2.4221	-4.140431124	-7.1849	-9.152752207	-3.3247	-0.237028738	-4.310566667	2.529825246	-4.510070689	4.469340701
LmxM.13.0280.1_43_0.341226472374013_558-577_1	LmxM.13.0280.1-LmxM.13.0390.1-LmxM.13.0300.1	-7.6781	-9.723212264	-8.3846	-10.35799712	1.9275	-5.922789821	-4.711733333	5.760585908	-8.667999734	2.398514342
LmxM.13.0280.1_71_0.341226472374013_553-572_1	LmxM.13.0280.1-LmxM.13.0390.1-LmxM.13.0300.1	-2.1938	-4.000484827	-1.8197	-3.57642398	12.864	-19.93156857	2.950166667	8.587668847	-9.169492459	9.322642788
LmxM.13.0280.1_81_0.417729204614451_678-697_1	LmxM.13.0280.1-LmxM.13.0390.1-LmxM.13.0300.1	-7.7937	-10.6123029	-6.4036	-8.817696202	0.63348	-1.189413765	-4.521273333	4.517931601	-6.873137622	5.003367962
LmxM.13.0290partial.1_57_0.271929824561404_116-135_1	LmxM.13.0280.1-LmxM.13.0390.1-LmxM.13.0290partial.1	-3.5794	-5.294094622	-1.1337	-2.036224051	-1.205	1.44E-06	-1.9727	1.391899634	-2.443439077	2.670436545
LmxM.13.0400.1_0_0.00559670781893004_30-49_1	LmxM.13.0400.1	-1.6635	-3.294193684	-0.69127	-2.19587373	-3.9072	-0.72539601	-2.087323333	1.649324439	-2.071821141	1.288884074
LmxM.13.0400.1_0_0.0500411522633745_297-316_1	LmxM.13.0400.1	-9.3673	-11.24576855	0.59241	-1.263192534	-4.3465	-1.192279092	-4.373796667	4.979911109	-4.567080058	5.784022575
LmxM.13.0400.1_0_0.160987654320988_982-963_0	LmxM.13.0400.1	-5.6205	-7.466180727	-3.694	-5.52264181	-2.2976	-0.000315985	-3.8707	1.668482325	-4.329712841	3.873253636
LmxM.13.0400.1_14_0.34880658436214_2112-2131_1	LmxM.13.0400.1	-6.2248	-8.188501349	-4.6072	-6.54032498	6.4007	-19.93156857	-1.4771	6.870149712	-11.55346497	7.302300071
LmxM.13.0400.1_19_0.0345679012345679_213-194_0	LmxM.13.0400.1	-6.5116	-9.324793245	-6.7927	-8.757079755	10.003	-19.93156857	-1.100433333	9.616882454	-12.67114719	6.294113409
LmxM.13.0400.1_19_0.0426337448559671_256-275_1	LmxM.13.0400.1	-2.6953	-4.250330158	-5.0023	-6.925610751	-2.332	-0.000503588	-3.3432	1.448259759	-3.725481499	3.492259568
LmxM.13.0410.1_29_0.138610858356081_451-470_1	LmxM.13.0410.1	-7.6258	-9.831563345	-8.508	-10.48171835	7.8727	-19.93156857	-2.7537	9.21329756	-13.41495009	5.652911877
LmxM.13.0410.1_33_0.287534121929026_951-932_0	LmxM.13.0410.1	-6.6847	-8.549971545	-7.149	-9.116505552	7.6591	-19.93156857	-2.0582	8.41863012	-12.53268189	6.413882075
LmxM.13.0410.1_43_0.118592659993934_381-400_1	LmxM.13.0410.1	-5.2298	-7.094413728	-6.3981	-8.624481632	3.5461	-19.93156857	-2.693933333	5.435507633	-11.88348798	7.011702922
LmxM.13.0410.1_43_0.29602669093115_969-988_1	LmxM.13.0410.1	-4.7703	-6.583947201	-3.2265	-4.990842046	-2.2262	-0.000113977	-3.407666667	1.281689207	-3.858301075	3.434923837
LmxM.13.0410.1_52_0.29602669093115_972-991_1	LmxM.13.0410.1	-8.8488	-10.72660624	-7.5945	-9.565027781	11.185	-19.93156857	-1.752766667	11.22197273	-13.4077342	5.679579854
LmxM.13.0410.1_57_0.483469821049439_1589-1608_1	LmxM.13.0410.1	-7.9638	-9.838811428	-6.8082	-8.772706463	-0.61515	-2.210289108	-5.12905	3.951622799	-6.940602333	4.131106674
LmxM.13.0420.1_29_0.0258706467661692_47-66_1	LmxM.13.0420.1	-8.2343	-10.11038454	-8.3742	-10.34762082	-4.7919	-1.695203952	-7.133466667	2.029062306	-7.384403104	4.928418662
LmxM.13.0420.1_29_0.0557213930348259_109-128_1	LmxM.13.0420.1	-4.5858	-6.411441019	-6.743	-9.609077032	3.5593	-19.93156857	-2.589833333	5.433438922	-11.98402887	7.066028547
LmxM.13.0420.1_29_0.299004975124378_592-611_1	LmxM.13.0420.1	-7.6084	-9.993091631	-1.0691	-2.625925376	10.224	-19.93156857	0.5155	9.021188409	-10.85019519	8.684600824
LmxM.13.0420.1_34_0.111940298507463_229-210_0	LmxM.13.0420.1	-7.2065	-9.410655291	-3.3174	-5.090987319	9.0446	-19.93156857	-0.4931	8.485697713	-11.47773706	7.633173209
LmxM.13.0420.1_38_0.00348258706467662_44978_1	LmxM.13.0420.1	-3.0422	-4.767643776	-2.401	-4.085441599	7.9471	-19.93156857	0.834633333	6.167914633	-9.594884648	8.958327177
LmxM.13.0420.1_38_0.0900497512437811_174-193_1	LmxM.13.0420.1	-4.0794	-5.854586003	-7.1849	-9.152752207	1.3495	-2.694311919	-3.304933333	4.319588499	-5.900550043	3.229465476
LmxM.13.0430.1_29_0.0390843104410944_64-83_1	LmxM.13.0430.1	-7.1063	-9.310066104	-6.8171	-9.233384825	7.2499	-19.93156857	-2.2245	8.206345148	-12.8250065	6.154582711
LmxM.13.0430.1_43_0.139586823003908_243-262_1	LmxM.13.0430.1	-6.3196	-8.179773483	0.14675	-0.817686539	-1.5355	1.44E-06	-2.56945	3.354878542	-2.99915286	4.505138837
LmxM.13.0430.1_43_0.231714126186488_411-430_1	LmxM.13.0430.1	-4.943	-7.736104082	-4.8905	-6.808967024	7.2918	-19.93156857	-0.847233333	7.048658508	-11.49221323	7.32338274
LmxM.13.0430.1_46_0.0575097710776103_99-118_1	LmxM.13.0430.1	-7.2872	-9.67076662	-8.5408	-10.51453888	-0.83274	-2.455843053	-5.55358	4.136136599	-7.547049517	4.429252233
LmxM.13.0430.1_52_0.286990508096036_511-530_1	LmxM.13.0430.1	-1.1731	-2.752816198	-7.4871	-9.717856771	-0.61515	-2.210289108	-3.091783333	3.816665233	-4.893654026	4.186679234
LmxM.13.0430.1_52_0.357342266890006_633-652_1	LmxM.13.0430.1	-7.1238	-9.166862815	-7.9485	-9.920620933	-0.29257	-1.843416991	-5.121623333	4.202362383	-6.976966913	4.461730486
LmxM.13.0440.1_0_0.00763825236785823_22-41_1	LmxM.13.0440.1	0.96789	-1.904218675	-2.8502	-4.570104495	7.3102	-19.93156857	1.809296667	5.132193091	-8.801963913	9.730252394
LmxM.13.0440.1_14_0.231897341888176_765-746_0	LmxM.13.0440.1	-7.5867	-10.40471726	-7.6726	-9.643509985	-4.9105	-1.830480292	-6.723266667	1.570489396	-7.292902512	4.745882584
LmxM.13.0440.1_14_0.292697830736328_952-971_1	LmxM.13.0440.1	-9.1892	-11.06753723	-8.4501	-10.42365503	-5.0148	-1.949360396	-7.551366667	2.227598492	-7.813517552	5.088703217
LmxM.13.0440.1_14_0.354109379773908_1155-1174_1	LmxM.13.0440.1	-3.811	-5.580491311	0.36159	-0.98250277	9.2129	-19.93156857	1.921163333	6.650540921	-8.831520883	9.884010756
LmxM.13.0440.1_29_0.0910479682248701_291-310_1	LmxM.13.0440.1	-3.4338	-5.251483808	-8.3638	-10.33716931	7.9963	-19.93156857	-1.2671	8.392506161	-11.8400739	7.454546518
LmxM.13.0440.1_29_0.172318973418882_571-552_0	LmxM.13.0440.1	-7.0252	-8.894021615	-7.1245	-9.091813638	-4.0588	-0.880707575	-6.0695	1.742024968	-6.28884761	4.684630657
LmxM.13.0450.1_57_0.478142076502732_168-187_1	LmxM.13.0450.1	3.6809	-19.93156857	3.5922	-19.93156857	9.2043	-19.93156857	5.492466667	3.214847888	-19.93156857	6.78E-14
LmxM.13.0450.1_81_0.478142076502732_165-184_1	LmxM.13.0450.1	1.0901	-2.201967739	-8.1006	-10.07321451	9.3077	-19.93156857	0.765733333	8.708681733	-10.73558361	8.883340363
LmxM.13.0460.1_33_0.245649263721553_361-380_1	LmxM.13.0460.1	-7.8991	-9.7737164	-3.8499	-5.63443735	-4.9331	-1.856209552	-5.5607	2.096286354	-5.754787768	3.96012523
LmxM.13.0460.1_43_0.356091030789826_526-545_1	LmxM.13.0460.1	-8.9861	-10.86408043	-6.7256	-9.591607252	-0.99426	-2.636741438	-5.568653333	4.11962023	-7.697476373	4.428665211
LmxM.13.0460.1_43_0.356091030789826_527-546_1	LmxM.13.0460.1	-7.3836	-9.767541603	-8.405	-10.37851532	1.2085	-2.28897388	-4.860033333	5.280259189	-7.4783436	4.504496729
LmxM.13.0460.1_52_0.370147255689424_548-567_1	LmxM.13.0460.1	-7.3013	-9.684946716	0.35521	-0.986413397	0.54002	-1.092767815	-2.135356667	4.47479235	-3.921375976	4.991681938
LmxM.13.0460.1_57_0.370147255689424_542-561_1	LmxM.13.0460.1	-6.0192	-7.957440826	-5.0071	-6.885399497	12.152	-19.93156857	0.375233333	10.21152591	-11.59146963	7.242600077
LmxM.13.0460.1_57_0.377510040160643_574-555_0	LmxM.13.0460.1	-0.16626	-1.624327729	-9.5664	-11.54079772	2.0944	-6.815988399	-2.546086667	6.183950629	-6.660371283	4.960066208
LmxM.13.0470.1_0_0.192697768762677_292-273_0	LmxM.13.0470.1	-3.1309	-4.859435965	-7.9526	-10.82220801	2.2638	-8.96463059	-2.9399	5.110877419	-8.215424855	3.051171011
LmxM.13.0470.1_14_0.298850574712644_438-457_1	LmxM.13.0470.1	-8.8142	-10.69185072	-7.5348	-10.40377882	3.5477	-19.93156857	-4.2671	6.79798061	-13.6757327	5.419627124
LmxM.13.0470.1_14_0.298850574712644_439-458_1	LmxM.13.0470.1	-3.6321	-5.400796484	-8.1439	-10.11663368	0.2892	-0.832254151	-3.828933333	4.219994244	-5.449894773	4.642384496
LmxM.13.0470.1_29_0.0716700473292765_101-120_1	LmxM.13.0470.1	-0.90708	-2.446218792	-8.156	-10.12880989	7.2366	-19.93156857	-0.608826667	7.700633089	-10.83553242	8.764071928
LmxM.13.0470.1_29_0.0716700473292765_102-121_1	LmxM.13.0470.1	-7.3798	-10.19724846	-7.9897	-9.962038145	2.5467	-12.81553658	-4.274266667	5.914996551	-10.99160773	1.583940752
LmxM.13.0470.1_29_0.0831643002028398_127-108_0	LmxM.13.0470.1	-8.4439	-10.32072827	-7.5214	-9.491426122	2.8955	-19.15392372	-4.3566	6.297417516	-12.9886927	5.355323578
LmxM.13.0480.1_29_0.174940898345154_366-385_1	LmxM.13.0480.1	1.9917	-6.646383118	2.2436	-10.16161505	9.0125	-19.93156857	4.415933333	3.982735523	-12.24652225	6.883615811
LmxM.13.0480.1_29_0.313947990543735_660-679_1	LmxM.13.0480.1	-4.0744	-5.870450562	-6.3589	-9.222657132	0.65001	-1.21758808	-3.261096667	3.574535156	-5.436898592	4.020106729
LmxM.13.0480.1_33_0.311111111111111_654-673_1	LmxM.13.0480.1	-2.8642	-4.591788143	-6.8776	-9.294128585	6.9803	-19.93156857	-0.9205	7.130485634	-11.2724951	7.858922727
LmxM.13.0480.1_43_0.316784869976359_666-685_1	LmxM.13.0480.1	-7.686	-10.50425573	-7.1245	-9.091813638	-4.1484	-0.975819348	-6.319633333	1.901186788	-6.857296237	5.14223453
LmxM.13.0480.1_43_0.336643026004728_707-726_1	LmxM.13.0480.1	0.30888	-0.937157121	-3.8676	-5.76344493	-4.3465	-1.192279092	-2.635073333	2.560758135	-2.630960381	2.715808607
LmxM.13.0480.1_52_0.13806146572104_282-301_1	LmxM.13.0480.1	-8.3502	-10.2266966	-7.5307	-9.500802422	-4.5356	-1.404034293	-6.8055	2.008041227	-7.04384444	4.897685623
LmxM.13.0490.1_14_0.160130718954248_186-205_1	LmxM.13.0490.1	-8.8071	-10.68480422	-5.5624	-7.508137465	-5.4346	-2.424989795	-6.601366667	1.911289581	-6.872643828	4.166416052
LmxM.13.0490.1_29_0.159313725490196_200-181_0	LmxM.13.0490.1	-8.9798	-10.85782865	-7.6314	-10.5005725	3.8386	-19.93156857	-4.257533333	7.043797048	-13.76332324	5.344842919
LmxM.13.0490.1_38_0.0351307189542484_36-55_1	LmxM.13.0490.1	-5.1691	-7.19730351	-7.8843	-9.85608942	-4.0381	-0.85903554	-5.697166667	1.976728209	-5.97080949	4.622224607
LmxM.13.0490.1_43_0.379901960784314_471-452_0	LmxM.13.0490.1	-3.7398	-5.550634079	-8.2552	-10.22830518	-0.04015	-1.555752764	-4.011716667	4.114269757	-5.778230675	4.340753566
LmxM.13.0490.1_52_0.355392156862745_438-419_0	LmxM.13.0490.1	-9.059	-10.93713027	-1.3416	-2.934113404	0.23418	-0.787116944	-3.388806667	4.973337911	-4.886120206	5.349153255
LmxM.13.0490.1_57_0.0351307189542484_33-52_1	LmxM.13.0490.1	-0.37095	-1.841968091	-7.0869	-9.053977675	-5.2125	-2.174093916	-4.22345	3.465495784	-4.356679894	4.071367304
LmxM.13.0500.1_0_0.105404498153743_621-640_1	LmxM.13.0500.1	-8.7569	-10.63444595	-0.45823	-1.934284322	-5.5633	-2.56934219	-4.926143333	4.185863998	-5.046024154	4.850120437
LmxM.13.0500.1_14_0.135448136958711_816-797_0	LmxM.13.0500.1	-6.6219	-8.486398492	-0.97997	-2.526069735	-3.9741	-0.793004271	-3.858656667	2.822736067	-3.935157499	4.035619519
LmxM.13.0500.1_14_0.135448136958711_817-798_0	LmxM.13.0500.1	-6.0473	-8.856824994	-7.2543	-9.222657132	5.5112	-19.93156857	-2.5968	7.047620893	-12.67035023	6.291059298
LmxM.13.0500.1_14_0.260490097348103_1545-1564_1	LmxM.13.0500.1	-6.3695	-9.181699142	-6.7771	-8.741311761	7.5363	-19.93156857	-1.8701	8.148730279	-12.61819316	6.33739538
LmxM.13.0500.1_19_0.0127559583752937_72-91_1	LmxM.13.0500.1	-7.9181	-10.73688557	-6.6446	-9.510134857	-4.6423	-1.524910965	-6.401666667	1.651356674	-7.257310466	5.002152772
LmxM.13.0500.1_19_0.0127559583752937_73-92_1	LmxM.13.0500.1	-7.8696	-10.68832317	-7.1862	-10.0541924	-0.25249	-1.797658764	-5.102763333	4.21433535	-7.513391444	4.960113961
LmxM.13.0510.1_29_0.145333333333333_106-125_1	LmxM.13.0510.1	-8.3258	-10.20220274	-7.706	-9.677012317	-4.9387	-1.862596157	-6.990166667	1.803447982	-7.247270405	4.670652397
LmxM.13.0510.1_29_0.209333333333333_148-167_1	LmxM.13.0510.1	-7.1454	-9.349426588	-8.7655	-11.63529472	-6.2502	-3.326320568	-7.387033333	1.274940596	-8.103680626	4.292280877
LmxM.13.0520.1_14_0.216248506571087_177-196_1	LmxM.13.0520.1	-7.1749	-9.045033664	-7.1121	-9.079351196	-4.6354	-1.517085649	-6.307466667	1.448392614	-6.547156836	4.356203225
LmxM.13.0520.1_29_0.216248506571087_171-190_1	LmxM.13.0520.1	-7.7233	-9.597071801	-6.2042	-9.066763375	0.20892	-0.769450191	-4.57286	4.210223412	-6.477761789	4.950648718
LmxM.13.0520.1_29_0.270011947431302_216-235_1	LmxM.13.0520.1	2.197	-9.100261326	-7.9692	-9.941464605	8.0444	-19.93156857	0.7574	8.103282197	-12.99109817	6.0253218
LmxM.13.0520.1_43_0.270011947431302_219-238_1	LmxM.13.0520.1	-7.7331	-10.55154049	-4.4639	-6.452672581	0.51016	-1.057688941	-3.895613333	4.150909076	-6.020634002	4.76164859
LmxM.13.0520.1_43_0.341696535244922_282-301_1	LmxM.13.0520.1	-7.3749	-10.19227738	0.13729	-0.787291223	-4.8583	-1.770973269	-4.03197	3.823658667	-4.250180623	5.169457706
LmxM.13.0520.1_71_0.424133811230585_348-367_1	LmxM.13.0520.1	-7.6969	-10.08183509	-5.94	-8.350650527	7.1572	-19.93156857	-2.1599	8.116522575	-12.78801806	6.24675799
LmxM.13.0530.1_14_0.209816612729234_771-790_1	LmxM.13.0530.1	-7.5608	-10.37870738	-0.85601	-2.381039707	0.91701	-1.642364673	-2.499933333	4.471596867	-4.800703921	4.84479124
LmxM.13.0530.1_29_0.0973570658036677_355-374_1	LmxM.13.0530.1	3.0739	-19.93090687	-3.0721	-4.792536898	11.365	-19.93156857	3.788933333	7.24506167	-14.88500411	8.740333001
LmxM.13.0530.1_29_0.264832793959008_972-991_1	LmxM.13.0530.1	-0.00080434	-1.42189793	1.6457	-4.490958903	-0.41696	-1.985181976	0.409311887	1.090774064	-2.632679603	1.633775901
LmxM.13.0530.1_29_0.37891046386192_1397-1416_1	LmxM.13.0530.1	-6.2229	-9.03394997	-4.8623	-6.763335218	3.3446	-19.93156774	-2.5802	5.175929807	-11.90961764	7.03936683
LmxM.13.0530.1_38_0.153182308522114_564-583_1	LmxM.13.0530.1	-8.9482	-10.82613144	-6.009	-8.063131813	-5.534	-2.536578425	-6.8304	1.849382027	-7.141947225	4.220853949
LmxM.13.0530.1_43_0.21143473570658_781-800_1	LmxM.13.0530.1	-1.0849	-2.649357925	1.1975	-2.669225929	-2.9347	-0.059854303	-0.9407	2.069870634	-1.792812719	1.500818889
LmxM.13.0540.1_0_0.117252931323283_66-85_1	LmxM.13.0540.1	-7.7529	-9.626875012	-7.3664	-9.78461811	-3.9411	-0.75940235	-6.353466667	2.09808967	-6.723631824	5.165776383
LmxM.13.0550.1_0_0.0514742628685657_98-117_1	LmxM.13.0550.1	-0.87167	-2.435799405	-7.9838	-10.00024008	7.2803	-19.93156857	-0.525056667	7.637950825	-10.78920269	8.774527403
LmxM.13.0550.1_29_0.0659670164917541_136-117_0	LmxM.13.0550.1	3.2304	-19.9315498	-2.7375	-4.440153858	1.1423	-2.080569907	0.545066667	3.028444047	-8.817424521	9.697151366
LmxM.13.0550.1_29_0.120439780109945_237-256_1	LmxM.13.0550.1	-0.15351	-1.58848264	-8.4101	-10.38361369	-4.7733	-1.673964346	-4.445636667	4.138036014	-4.548686893	5.053375591
LmxM.13.0550.1_33_0.327336331834083_651-670_1	LmxM.13.0550.1	-7.5608	-10.37870738	-8.4501	-10.42365503	-3.5014	-0.361414531	-6.5041	2.638156381	-7.054592314	5.796505559
LmxM.13.0550.1_33_0.330334832583708_654-673_1	LmxM.13.0550.1	-8.478	-11.2975199	-1.9172	-3.566373901	7.2217	-19.93156857	-1.057833333	7.88505094	-11.59848746	8.186747537
LmxM.13.0550.1_38_0.120439780109945_234-253_1	LmxM.13.0550.1	-9.0351	-10.91317363	-7.6454	-10.51453888	-4.2951	-1.135456062	-6.991866667	2.436643052	-7.521056191	5.533682695
LmxM.13.0570.1_43_0.241784037558685_96-115_1	LmxM.13.0570.1	-3.1157	-4.7600399	-1.7607	-3.079465826	-0.16179	1.44E-06	-1.679396667	1.47863239	-2.613168094	2.41403678
LmxM.13.0580.1_0_0.0613470613470613_279-298_1	LmxM.13.0580.1	-5.9873	-7.84152233	-6.6456	-8.608344885	5.1499	-19.93156857	-2.494333333	6.628277843	-12.12714526	6.769695088
LmxM.13.0580.1_29_0.0613470613470613_282-301_1	LmxM.13.0580.1	-7.013	-8.88172002	-6.7454	-8.709196275	-3.3585	-0.258837657	-5.705633333	2.037075994	-5.949917984	4.929374968
LmxM.13.0580.1_33_0.376662376662377_1752-1771_1	LmxM.13.0580.1	-6.9247	-8.792592875	-6.7454	-8.709196275	-4.2052	-1.037085306	-5.958433333	1.520988975	-6.179624819	4.453765062
LmxM.13.0580.1_33_0.388888888888889_1806-1825_1	LmxM.13.0580.1	-6.7596	-9.574346487	-4.6025	-7.438588808	-3.9186	-0.736770843	-5.093566667	1.482794694	-5.916568713	4.611192329
LmxM.13.0580.1_43_0.0429000429000429_203-184_0	LmxM.13.0580.1	-7.7819	-9.656026013	-7.1245	-9.091813638	-3.849	-0.667994468	-6.2518	2.10668687	-6.471944707	5.034278764
LmxM.13.0580.1_43_0.0967395967395967_448-467_1	LmxM.13.0580.1	0.1186	-0.756279743	-7.5945	-9.565027781	-4.9718	-1.900335836	-4.149233333	3.921790387	-4.07388112	4.789753107
LmxM.13.0590.1_43_0.316973415132924_306-325_1	LmxM.13.0590.1	-9.5617	-11.44035681	1.364	-3.052643546	-1.0588	-2.70866992	-3.0855	5.737888531	-5.733890093	4.944936934
LmxM.13.0590.1_48_0.469325153374233_462-443_0	LmxM.13.0590.1	-8.4665	-10.34330368	-8.1918	-10.16470843	-0.046862	-1.563407442	-5.568387333	4.783753393	-7.357139848	5.018314005
LmxM.13.0590.1_52_0.399795501022495_384-403_1	LmxM.13.0590.1	-6.425	-8.625392927	-0.58281	-2.076426347	9.4842	-19.93156857	0.825463333	8.047551584	-10.21112928	9.032576918
LmxM.13.0590.1_57_0.439672801635992_426-445_1	LmxM.13.0590.1	-7.4938	-10.31158707	2.1852	-9.182201911	0.80792	-1.450553596	-1.500226667	5.236068757	-6.981447527	4.823066293
LmxM.13.0590.1_57_0.469325153374233_465-446_0	LmxM.13.0590.1	-6.2584	-8.222398577	-6.912	-8.877506975	9.2053	-19.93156857	-1.3217	9.122504864	-12.34382471	6.57933769
LmxM.13.0600.1_29_0.420634920634921_420-439_1	LmxM.13.0600.1	-1.3881	-2.98986755	-8.7149	-10.68896606	-4.4598	-1.318718066	-4.854266667	3.679293753	-4.999183893	4.997839634
LmxM.13.0600.1_38_0.0158730158730159_45291_1	LmxM.13.0600.1	-8.9125	-10.79043215	-9.0238	-10.99817297	-4.6895	-1.578538078	-7.541933333	2.470906486	-7.789047733	5.379462026
LmxM.13.0600.1_67_0.48015873015873_480-499_1	LmxM.13.0600.1	-8.355	-10.23154507	-7.7609	-10.63027816	3.1061	-19.92940471	-4.3366	6.452408556	-13.59707598	5.487580282
LmxM.13.0610.1_57_0.499380421313507_399-418_1	LmxM.13.0610.1	-7.3702	-9.754149031	-6.8351	-9.701668263	7.9473	-19.93156857	-2.086	8.693210838	-13.12912862	5.891144243
LmxM.13.0610.1_67_0.499380421313507_400-419_1	LmxM.13.0610.1	-1.5814	-3.207014748	-6.9397	-8.998689474	1.9616	-5.817826403	-2.1865	4.481394306	-6.007843542	2.900509251
LmxM.13.0620.1_0_0.161163522012579_200-219_1	LmxM.13.0620.1	-8.1082	-9.983858585	-7.22	-9.188164684	5.4864	-19.93156857	-3.2806	7.605421853	-13.03453061	5.986245203
LmxM.13.0620.1_19_0.095125786163522_117-136_1	LmxM.13.0620.1	0.3855	-1.037677532	5.7578	-19.93156857	1.5661	-3.862559432	2.5698	2.823289232	-8.277268511	10.19127185
LmxM.13.0620.1_19_0.095125786163522_118-137_1	LmxM.13.0620.1	4.4858	-19.93156857	-1.5266	-3.178521614	2.6652	-17.22944299	1.8748	3.083145725	-13.44651106	8.994391368
LmxM.13.0620.1_19_0.129716981132075_172-153_0	LmxM.13.0620.1	5.4027	-19.93156857	-5.106	-7.033515193	-1.7542	1.44E-06	-0.485833333	5.367938098	-8.988360773	10.1085576
LmxM.13.0620.1_29_0.467767295597484_591-610_1	LmxM.13.0620.1	-2.2326	-3.911066021	-7.3204	-9.289246058	-3.6452	-0.479610943	-4.3994	2.626412085	-4.559974341	4.440521278
LmxM.13.0620.1_29_0.467767295597484_592-611_1	LmxM.13.0620.1	-6.1083	-8.918315694	-1.7139	-3.346870258	5.275	-19.93156857	-0.849066667	5.74071705	-10.73225151	8.439835713
LmxM.13.0630.1_57_0.267777777777778_235-254_1	LmxM.13.0630.1	-8.301	-10.17726561	-3.221	-4.984433923	-0.14397	-1.673964346	-3.888656667	4.119297109	-5.61188796	4.286234598
LmxM.13.0640.1_29_0.0339067564198454_129-148_1	LmxM.13.0640.1	-4.2115	-5.989603976	-5.2934	-7.227729867	-0.96303	1.44E-06	-3.48931	2.25370692	-4.405777467	3.865411334
LmxM.13.0640.1_29_0.144602343555223_576-595_1	LmxM.13.0640.1	0.5528	-1.19402743	-8.5361	-10.50990344	2.221	-8.335611825	-1.920766667	5.789447223	-6.679847565	4.873659089
LmxM.13.0640.1_29_0.144602343555223_577-596_1	LmxM.13.0640.1	-7.2103	-9.593612233	-8.2581	-11.12795404	7.377	-19.93156857	-2.697133333	8.740171224	-13.55104495	5.578697201
LmxM.13.0640.1_33_0.074794315632012_310-291_0	LmxM.13.0640.1	-6.5025	-9.315663109	-1.7341	-3.368849142	-3.9299	-0.748114912	-4.0555	2.386679945	-4.477542388	4.390059346
LmxM.13.0640.1_33_0.112939416604338_463-444_0	LmxM.13.0640.1	-7.9748	-10.79370647	-8.2152	-10.18816468	-5.5303	-2.532482612	-7.2401	1.485600912	-7.83811792	4.604779553
LmxM.13.0640.1_33_0.395911244078783_1585-1604_1	LmxM.13.0640.1	-8.1082	-9.983858585	-6.5976	-9.462842717	-5.3405	-2.318966399	-6.6821	1.385783536	-7.255222567	4.282853383
LmxM.13.0650.1_29_0.160087719298246_288-307_1	LmxM.13.0650.1	-7.0389	-9.421595678	-7.5743	-10.44328655	4.6633	-19.93156857	-3.316633333	6.916007901	-13.2654836	5.795556891
LmxM.13.0650.1_29_0.183114035087719_331-350_1	LmxM.13.0650.1	-4.6307	-6.427494455	-7.0014	-9.418433172	1.3762	-2.85516004	-3.418633333	4.318318497	-6.233695889	3.285925587
LmxM.13.0650.1_38_0.183114035087719_327-346_1	LmxM.13.0650.1	1.668	-4.611014789	-7.2655	-9.233992806	1.4323	-3.065026136	-1.3884	5.091082098	-5.63667791	3.209832717
LmxM.13.0650.1_43_0.160087719298246_282-301_1	LmxM.13.0650.1	-2.7136	-4.430913386	-8.6563	-10.63027816	2.6398	-14.44610954	-2.910033333	5.650611325	-9.835767029	5.054648796
LmxM.13.0650.1_43_0.183114035087719_326-345_1	LmxM.13.0650.1	-6.5991	-9.412915414	-8.2382	-10.2112388	-4.748	-1.645159712	-6.528433333	1.74617277	-7.089771307	4.732037259
LmxM.13.0650.1_52_0.350877192982456_634-653_1	LmxM.13.0650.1	0.41379	-1.028201543	-9.1981	-11.17264583	-5.175	-2.131622981	-4.653103333	4.827151276	-4.777490119	5.565779117
LmxM.13.0660.1_0_0.0628841607565012_129-148_1	LmxM.13.0660.1	-1.3054	-2.90076136	-7.5214	-9.491426122	3.274	-19.93154495	-1.850933333	5.418336484	-10.77457748	8.587593112
LmxM.13.0660.1_14_0.376359338061466_792-811_1	LmxM.13.0660.1	-8.7894	-10.66700868	-8.7513	-10.72545774	1.0431	-1.882246453	-5.4992	5.665830025	-7.758237626	5.088841545
LmxM.13.0660.1_19_0.057210401891253_114-133_1	LmxM.13.0660.1	-1.196	-2.77931344	-7.7524	-10.62170573	-4.9387	-1.862596157	-4.629033333	3.289151155	-5.087871776	4.814310056
LmxM.13.0660.1_38_0.058628841607565_120-139_1	LmxM.13.0660.1	-2.8784	-4.599741893	-7.4097	-10.27831146	-0.30942	-1.862596157	-3.532506667	3.595050162	-5.580216502	4.292675605
LmxM.13.0660.1_38_0.0983451536643026_201-220_1	LmxM.13.0660.1	-1.3802	-2.983349649	-9.1229	-11.09735037	5.3756	-19.93156857	-1.709166667	7.254845957	-11.33742286	8.476659557
LmxM.13.0660.1_43_0.306855791962175_642-661_1	LmxM.13.0660.1	-7.9417	-10.76054193	-8.4501	-10.42365503	-1.5014	-3.19626377	-5.9644	3.873421535	-8.126820243	4.273308268
LmxM.13.0670.1_19_0.160714285714286_220-201_0	LmxM.13.0670.1	-6.5991	-9.412915414	-6.663	-9.5286631	-4.1959	-1.026995684	-5.819333333	1.406297495	-6.656191399	4.875370005
LmxM.13.0670.1_29_0.141369047619048_184-203_1	LmxM.13.0670.1	-7.8656	-9.740139164	-4.76	-6.659536629	0.75668	-1.393610837	-3.956306667	4.366963514	-5.931095544	4.220675726
LmxM.13.0670.1_38_0.0766369047619048_97-116_1	LmxM.13.0670.1	0.038427	-0.687866933	0.45735	-1.086902643	-5.1021	-2.048764343	-1.535441	3.095911245	-1.274511307	0.699577157
LmxM.13.0670.1_38_0.148065476190476_194-213_1	LmxM.13.0670.1	0.11834	-0.760917296	-6.4036	-8.817696202	9.5285	-19.93156857	1.08108	8.009563274	-9.836727356	9.625865464
LmxM.13.0670.1_52_0.0297619047619048_31-50_1	LmxM.13.0670.1	-4.2944	-6.078746493	-3.4087	-5.570790056	1.5257	-3.654589998	-2.059133333	3.135982883	-5.101375516	1.278435053
LmxM.13.0670.1_60_0.239583333333333_319-338_1	LmxM.13.0670.1	1.7981	-5.254564728	-7.2606	-10.12880989	1.9703	-5.989145701	-1.164066667	5.280454736	-7.12417344	2.627885548
LmxM.13.0680.1_43_0.226737338044759_381-400_1	LmxM.13.0680.1	-6.3941	-8.433467325	-2.9327	-4.654753523	6.4268	-19.93156857	-0.966666667	6.632709439	-11.00659647	7.956821897
LmxM.13.0680.1_57_0.292108362779741_486-505_1	LmxM.13.0680.1	-6.7	-8.565410307	-6.3187	-8.27697729	-2.1891	-5.63E-05	-5.069266667	2.501572994	-5.614147954	4.864084448
LmxM.13.0680.1_71_0.336277974087161_560-579_1	LmxM.13.0680.1	-0.79951	-2.328210263	-0.35242	-1.806664758	-5.0042	-1.937264859	-2.052043333	2.566397106	-2.024046626	0.271386689
LmxM.13.0690.1_14_0.0191972076788831_46-65_1	LmxM.13.0690.1	-9.1227	-11.00097906	-9.1136	-11.08805574	4.6332	-19.93156857	-4.534366667	7.939346928	-14.00686779	5.131126104
LmxM.13.0690.1_14_0.227574171029668_646-665_1	LmxM.13.0690.1	-3.9298	-5.68334448	-4.4129	-6.304832856	-0.16179	1.44E-06	-2.83483	2.327488675	-3.996058631	3.474612789
LmxM.13.0690.1_19_0.0202443280977312_55-74_1	LmxM.13.0690.1	-2.6953	-4.250330158	-5.106	-7.033515193	-1.8041	1.44E-06	-3.2018	1.708227909	-3.761281303	3.542169625
LmxM.13.0690.1_33_0.269109947643979_777-758_0	LmxM.13.0690.1	-6.8985	-8.766096237	-5.6769	-7.622490177	-3.725	-0.550822163	-5.433466667	1.600693726	-5.646469525	4.449851148
LmxM.13.0690.1_43_0.275741710296684_783-802_1	LmxM.13.0690.1	-7.5057	-9.378323277	-7.8916	-9.863462093	-4.0171	-0.837220218	-6.471466667	2.134283604	-6.693001863	5.077053665
LmxM.13.0690.1_43_0.284118673647469_807-826_1	LmxM.13.0690.1	-8.9385	-10.81647288	-8.0364	-10.00882066	0.225	-0.782245665	-5.5833	5.050317591	-7.202513068	5.574760145
LmxM.13.0700.1_0_0.138830162085976_594-575_0	LmxM.13.0700.1	0.27487	-0.881797112	-9.1167	-11.09116828	11.266	-19.93156857	0.808056667	10.20180527	-10.63484465	9.533080383
LmxM.13.0700.1_29_0.0164435048155978_65-84_1	LmxM.13.0700.1	-8.2882	-11.10762819	-9.359	-11.33347884	5.5187	-19.93156857	-4.042833333	8.297821577	-14.1242252	5.03057451
LmxM.13.0700.1_29_0.473572938689218_2021-2002_0	LmxM.13.0700.1	-7.3295	-10.14678652	-8.7712	-10.7453305	-4.0792	-0.902170793	-6.726633333	2.403393884	-7.264762603	5.518287291
LmxM.13.0700.1_33_0.361052384308198_1530-1549_1	LmxM.13.0700.1	-7.8079	-10.19308781	-8.9455	-10.91989404	9.3676	-19.93156857	-2.461933333	10.26045455	-13.68151681	5.424889132
LmxM.13.0700.1_43_0.318769086210947_1353-1372_1	LmxM.13.0700.1	-1.8662	-3.515562789	-8.8812	-10.85552796	-5.332	-2.309423781	-5.3598	3.507582626	-5.56017151	4.6253965
LmxM.13.0700.1_43_0.385012919896641_1632-1651_1	LmxM.13.0700.1	-6.6862	-8.789525349	-7.484	-10.35281851	0.46809	-1.001758274	-4.56737	4.37904262	-6.71470071	5.008917531
LmxM.13.0710.1_29_0.0823885109599395_104-123_1	LmxM.13.0710.1	-7.1786	-9.995313437	0.11842	-0.76081951	-4.1387	-0.965415205	-3.73296	3.665391375	-3.907182717	5.273468175
LmxM.13.0710.1_29_0.174603174603175_234-215_0	LmxM.13.0710.1	-5.7138	-7.56188944	-5.3571	-8.209700376	-3.1233	-0.128044409	-4.7314	1.404029177	-5.299878075	4.490636075
LmxM.13.0710.1_29_0.17989417989418_234-253_1	LmxM.13.0710.1	-6.4207	-8.460198182	-2.1365	-3.805206906	1.0206	-1.852662038	-2.5122	3.7348493	-4.706022375	3.394625879
LmxM.13.0710.1_38_0.0944822373393802_128-109_0	LmxM.13.0710.1	-5.8771	-7.75689251	-7.6122	-9.582840415	0.17719	-0.743373347	-4.43737	4.089409003	-6.02770209	4.666542526
LmxM.13.0710.1_52_0.213907785336357_280-299_1	LmxM.13.0710.1	-7.3397	-10.15702857	-7.0461	-9.913507519	-4.8991	-1.817404309	-6.4283	1.332437511	-7.295980132	4.746147955
LmxM.13.0710.1_57_0.300075585789871_387-406_1	LmxM.13.0710.1	-5.6706	-7.630015216	-6.8614	-9.277827791	0.71807	-1.312147391	-3.937976667	4.075975844	-6.073330133	4.204814787
LmxM.13.0720.1_29_0.199421965317919_214-195_0	LmxM.13.0720.1	-8.1699	-10.0457502	-7.6122	-9.582840415	-4.0276	-0.848164557	-6.603233333	2.247926294	-6.825585057	5.181769798
LmxM.13.0720.1_43_0.199421965317919_218-199_0	LmxM.13.0720.1	-7.2774	-10.09449259	-7.0249	-9.892238224	-4.1092	-0.934011414	-6.137166667	1.760802562	-6.973580743	5.231397994
LmxM.13.0720.1_43_0.315992292870906_323-342_1	LmxM.13.0720.1	-1.0672	-1.805605273	1.2724	-4.787786788	-1.205	1.44E-06	-0.333266667	1.392254033	-2.197796873	2.417868839
LmxM.13.0720.1_57_0.185934489402697_185-204_1	LmxM.13.0720.1	1.4276	-3.47950433	-4.0135	-5.897457423	10.146	-19.93156857	2.520033333	7.14268283	-9.769510107	8.88325382
LmxM.13.0720.1_86_0.420038535645472_427-446_1	LmxM.13.0720.1	-5.1854	-7.058489791	-1.9687	-3.6220034	4.983	-19.93156857	-0.7237	5.197269321	-10.20402059	8.597746914
LmxM.13.0730.1_0_0.0644122383252818_153-172_1	LmxM.13.0730.1	-7.9781	-10.79698823	-1.0091	-2.563616389	4.9072	-19.93156857	-1.36	6.449812953	-11.09739106	8.687872129
LmxM.13.0730.1_0_0.150966183574879_378-359_0	LmxM.13.0730.1	-6.1033	-8.066221925	-6.7256	-9.591607252	8.2227	-19.93156857	-1.5354	8.456488694	-12.52979925	6.455334376
LmxM.13.0730.1_19_0.169484702093398_417-436_1	LmxM.13.0730.1	-3.0856	-4.808336288	-7.5932	-10.01203481	10.685	-19.93156857	0.002066667	9.522258813	-11.58397989	7.683182749
LmxM.13.0730.1_19_0.173107890499195_426-445_1	LmxM.13.0730.1	-8.9672	-10.84522	-3.1176	-4.842987344	-0.11129	-1.633295636	-4.065363333	4.503385058	-5.773834328	4.675975269
LmxM.13.0730.1_19_0.173107890499195_427-446_1	LmxM.13.0730.1	-4.9924	-6.920184052	-6.9815	-9.398433546	8.5677	-19.93156857	-1.1354	8.461781249	-12.08339539	6.908747849
LmxM.13.0730.1_29_0.174315619967794_428-447_1	LmxM.13.0730.1	-7.2827	-10.09981797	-7.7705	-9.741867534	2.8788	-19.07833138	-4.058133333	6.012509481	-12.97333896	5.290106943
LmxM.13.0740.1_14_0.116917922948074_339-358_1	LmxM.13.0740.1	-8.5362	-10.41326949	-7.6977	-9.668651575	0.31532	-0.854776454	-5.306193333	4.886392297	-6.978899174	5.316697591
LmxM.13.0740.1_14_0.125963149078727_367-386_1	LmxM.13.0740.1	-7.1661	-9.370089678	-0.93086	-2.470560825	1.0677	-1.937099112	-2.343086667	4.294723941	-4.592583205	4.146030804
LmxM.13.0740.1_14_0.125963149078727_368-387_1	LmxM.13.0740.1	-0.9185	-2.466249288	-8.5818	-10.55566031	-5.0617	-2.002766855	-4.854	3.835869678	-5.008225483	4.809805488
LmxM.13.0740.1_29_0.116917922948074_342-361_1	LmxM.13.0740.1	-7.7891	-9.663260507	-7.7142	-9.68530301	6.4912	-19.93156857	-3.004033333	8.223198559	-13.09337736	5.922057557
LmxM.13.0740.1_38_0.0134003350083752_36-55_1	LmxM.13.0740.1	-8.3931	-10.26977266	-8.8253	-10.79958303	-4.3962	-1.247487739	-7.204866667	2.441957318	-7.43894781	5.368501478
LmxM.13.0740.1_43_0.164154103852596_480-499_1	LmxM.13.0740.1	-8.1082	-9.983858585	-6.9816	-9.848754232	0.29785	-0.839645129	-4.93065	4.562917496	-6.890752649	5.24084821
LmxM.13.0750.1_14_0.229832572298326_147-166_1	LmxM.13.0750.1	-8.4394	-10.31615963	-7.2301	-10.09818825	-5.0254	-1.961389638	-6.8983	1.7310163	-7.458579172	4.761953114
LmxM.13.0750.1_33_0.312024353120244_198-217_1	LmxM.13.0750.1	-7.2701	-9.140975707	-7.3096	-9.278365207	8.0899	-19.93156857	-2.163266667	8.879524767	-12.78363649	6.190671909
LmxM.13.0750.1_43_0.252663622526636_163-182_1	LmxM.13.0750.1	-7.5254	-10.34330368	-8.5818	-10.55566031	9.2209	-19.93156857	-2.295433333	9.987414346	-13.61017752	5.475514813
LmxM.13.0750.1_43_0.330289193302892_212-231_1	LmxM.13.0750.1	-6.9247	-8.792592875	-6.8082	-8.772706463	-3.8007	-0.621441767	-5.844533333	1.770969814	-6.062247035	4.71188607
LmxM.13.0750.1_43_0.330289193302892_213-232_1	LmxM.13.0750.1	-8.1366	-10.01231788	-6.2777	-9.140812819	0.043834	-0.651742648	-4.790155333	4.288294178	-6.60162445	5.171141108
LmxM.13.0750.1_74_0.312024353120244_194-213_1	LmxM.13.0750.1	-0.17751	-1.62789037	-7.0088	-8.975265021	0.86591	-1.582421269	-2.1068	4.27719351	-4.061858886	4.255195264
LmxM.13.0760.1_14_0.256998697916667_1573-1592_1	LmxM.13.0760.1	-3.8222	-5.564904848	-1.1337	-2.036224051	-0.16179	1.44E-06	-1.705896667	1.896103138	-2.533709152	2.815610782
LmxM.13.0760.1_29_0.0244140625_157-138_0	LmxM.13.0760.1	-3.2874	-4.960698742	-2.5303	-4.144252632	-0.16179	1.44E-06	-1.993163333	1.630566257	-3.03498331	2.659886351
LmxM.13.0760.1_29_0.0314127604166667_186-205_1	LmxM.13.0760.1	-2.5873	-4.291436631	-8.1068	-10.07950729	4.1459	-19.93156857	-2.182733333	6.136360482	-11.43417083	7.907576541
LmxM.13.0760.1_34_0.0244140625_156-137_0	LmxM.13.0760.1	-1.0672	-1.805605273	-0.51327	-1.987525722	-0.96303	1.44E-06	-0.847833333	0.294384638	-1.264376517	1.098754969
LmxM.13.0760.1_34_0.0517578125_322-303_0	LmxM.13.0760.1	-3.4408	-5.136949635	-4.8148	-7.656608097	-1.3464	1.44E-06	-3.200666667	1.746624646	-4.264518763	3.902149296
LmxM.13.0760.1_34_0.0517578125_323-304_0	LmxM.13.0760.1	-8.4118	-10.28850608	-1.7607	-3.079465826	-1.9442	1.44E-06	-4.0389	3.788153755	-4.455990154	5.280573944
LmxM.13.0770.1_29_0.223025919228451_360-379_1	LmxM.13.0770.1	-7.0305	-9.41301376	-7.4684	-10.33716931	8.1779	-19.93156857	-2.107	8.909675365	-13.22725055	5.824467871
LmxM.13.0770.1_51_0.267631103074141_452-433_0	LmxM.13.0770.1	-8.0325	-10.85155054	-6.3809	-8.607162971	0.05008	-0.65553279	-4.787773333	4.270311967	-6.704748767	5.357618813
LmxM.13.0770.1_52_0.313441832429174_517-536_1	LmxM.13.0770.1	-0.78052	-2.311499128	-6.2895	-9.152752207	0.57447	-1.121891491	-2.165183333	3.63544914	-4.195380942	4.334217228
LmxM.13.0780.1_29_0.192771084337349_343-324_0	LmxM.13.0780.1	-8.4165	-10.29315076	-5.8175	-8.67636292	0.14633	-0.721941484	-4.69589	4.390218804	-6.563818387	5.123391947
LmxM.13.0780.1_29_0.205393000573723_348-367_1	LmxM.13.0780.1	-4.5044	-6.3207744	-8.7672	-10.7413735	-0.033406	-1.548096297	-4.435002	4.367310553	-6.203414733	4.597762109
LmxM.13.0780.1_38_0.115892139988526_198-217_1	LmxM.13.0780.1	-6.5999	-8.801255424	-6.313	-9.176430621	-5.1071	-2.05444623	-6.006666667	0.792144585	-6.677377425	4.007968155
LmxM.13.0780.1_43_0.0831899024670109_136-155_1	LmxM.13.0780.1	-8.706	-11.52561874	-8.3742	-10.34762082	1.5623	-3.470472869	-5.172633333	5.834982268	-8.447904144	4.350636316
LmxM.13.0780.1_43_0.332185886402754_584-565_0	LmxM.13.0780.1	-2.2849	-3.965558881	-7.6546	-10.52379096	6.34	-19.93156857	-1.199833333	7.06011576	-11.47363947	8.025274169
LmxM.13.0780.1_43_0.394721744119334_681-700_1	LmxM.13.0780.1	2.5108	-14.30209537	-6.883	-9.749795131	-4.6961	-1.586098349	-3.022766667	4.915374141	-8.545996284	6.442902593
LmxM.13.0790.1_14_0.256372549019608_518-537_1	LmxM.13.0790.1	-2.9422	-4.673591511	-7.5295	-9.948147382	0.00079484	-0.624352193	-3.49030172	3.79495016	-5.082030362	4.675297413
LmxM.13.0790.1_14_0.290196078431373_588-607_1	LmxM.13.0790.1	-9.1256	-11.00379061	-7.8622	-9.833931439	-4.452	-1.309963799	-7.1466	2.417580766	-7.382561948	5.291453376
LmxM.13.0790.1_29_0.124019607843137_248-267_1	LmxM.13.0790.1	-5.884	-7.736104082	-7.8171	-9.788695683	-4.5792	-1.453395404	-6.093433333	1.629078219	-6.326065056	4.342863712
LmxM.13.0790.1_33_0.257843137254902_521-540_1	LmxM.13.0790.1	-6.7904	-8.992797608	-7.4143	-9.383806439	0.086344	-0.679663209	-4.706118667	4.162101225	-6.352089085	4.916353676
LmxM.13.0790.1_33_0.356372549019608_720-739_1	LmxM.13.0790.1	-1.507	-3.127450156	-7.9338	-10.80336798	8.6485	-19.93156857	-0.2641	8.360727757	-11.28746223	8.412512071
LmxM.13.0790.1_38_0.0122549019607843_18-37_1	LmxM.13.0790.1	-7.4198	-9.803832126	-0.03809	-1.458183866	0.40596	-0.938621938	-2.350643333	4.395629316	-4.06687931	4.975133853
LmxM.13.0800.1_57_0.472592592592593_314-333_1	LmxM.13.0800.1	-7.693	-9.566667891	-7.877	-9.848754232	-3.8129	-0.633118863	-6.460966667	2.295137644	-6.682846995	5.241116392
LmxM.13.0800.1_57_0.481481481481481_318-337_1	LmxM.13.0800.1	-7.2511	-9.634537685	-8.2886	-10.26183311	1.1875	-2.261112862	-4.784066667	5.197480919	-7.385827885	4.449202505
LmxM.13.0800.1_60_0.238518518518519_164-145_0	LmxM.13.0800.1	-4.64	-6.43546379	-7.8171	-9.788695683	-0.41696	-1.985181976	-4.291353333	3.712369039	-6.069780483	3.914588069
LmxM.13.0800.1_81_0.472592592592593_309-328_1	LmxM.13.0800.1	-7.5111	-9.895532363	-7.3524	-9.321466506	-4.6895	-1.578538078	-6.517666667	1.585225991	-6.931845649	4.644977326
LmxM.13.0810.1_29_0.0394604135148764_310-329_1	LmxM.13.0810.1	-1.4809	-3.092573975	-8.7149	-10.68896606	-5.5919	-2.601465747	-5.262566667	3.628227437	-5.461001929	4.534203741
LmxM.13.0810.1_29_0.0916540595057993_720-739_1	LmxM.13.0810.1	-7.2598	-9.130668669	-7.149	-9.116505552	-3.5894	-0.432102196	-5.9994	2.087856355	-6.226425473	5.018036152
LmxM.13.0810.1_29_0.0916540595057993_721-740_1	LmxM.13.0810.1	-4.9485	-7.035576821	-6.6964	-8.659638725	-3.9958	-0.815196685	-5.213566667	1.369673444	-5.503470744	4.140571157
LmxM.13.0810.1_29_0.0916540595057993_722-741_1	LmxM.13.0810.1	-0.76374	-2.280187476	-6.2749	-8.232473334	-1.9442	1.44E-06	-2.99428	2.901761903	-3.504219789	4.250541326
LmxM.13.0810.1_29_0.42523953605648_3369-3388_1	LmxM.13.0810.1	-8.5532	-10.43024886	-7.6126	-10.48171835	-3.712	-0.538972332	-6.625933333	2.566990006	-7.150313181	5.725646963
LmxM.13.0810.1_29_0.42523953605648_3370-3389_1	LmxM.13.0810.1	-3.0468	-4.802366062	-6.9408	-9.357637415	-5.1366	-2.087972563	-5.0414	1.948744796	-5.415992013	3.673473747
LmxM.13.0820.1_38_0.121820615796519_87-106_1	LmxM.13.0820.1	-5.0816	-6.909408852	-4.3297	-6.215928262	-0.43938	1.44E-06	-3.28356	2.491657743	-4.375111891	3.804791892
LmxM.13.0830.1_14_0.0819848975188781_294-313_1	LmxM.13.0830.1	-2.1969	-3.872773505	-7.22	-9.188164684	6.2581	-19.93156857	-1.052933333	6.811482196	-10.99750225	8.180861908
LmxM.13.0830.1_19_0.12891046386192_471-490_1	LmxM.13.0830.1	-8.4211	-10.29779228	-8.1255	-10.09818825	4.9674	-19.93156857	-3.859733333	7.645950366	-13.44251636	5.620570196
LmxM.13.0830.1_29_0.123247033441208_452-471_1	LmxM.13.0830.1	-3.7401	-5.493686483	-8.0915	-10.96126132	-5.4066	-2.393493338	-5.746066667	2.195472319	-6.282813714	4.338052949
LmxM.13.0830.1_29_0.129719525350593_477-496_1	LmxM.13.0830.1	-8.1533	-10.02913316	-7.512	-9.482007195	-4.4123	-1.265549194	-6.692533333	2.000603525	-6.925563181	4.909343689
LmxM.13.0830.1_29_0.375674217907228_1384-1403_1	LmxM.13.0830.1	-8.8861	-10.76389954	-7.6034	-9.573906607	-5.0411	-1.979253888	-7.176866667	1.957665514	-7.439020012	4.765585525
LmxM.13.0830.1_29_0.466289104638619_1722-1741_1	LmxM.13.0830.1	-8.5532	-10.43024886	-7.9554	-9.927488586	0.079018	-0.674703397	-5.476527333	4.820519077	-7.010813614	5.492987482
LmxM.13.0840.1_0_0.0729075532225139_245-264_1	LmxM.13.0840.1	-0.11944	-1.552067512	-7.5261	-9.944731033	-0.40656	-1.973293409	-2.684033333	4.195809419	-4.490030651	4.728601802
LmxM.13.0840.1_0_0.0877806940799067_294-313_1	LmxM.13.0840.1	-9.3577	-11.23616626	-8.6391	-10.61307095	6.4711	-19.93156857	-3.8419	8.938544246	-13.92693526	5.20948921
LmxM.13.0840.1_14_0.26538349372995_904-923_1	LmxM.13.0840.1	-7.6372	-10.45534892	-7.7142	-9.68530301	10.493	-19.93156857	-1.619466667	10.48977449	-13.35740683	5.70639506
LmxM.13.0840.1_29_0.0877806940799067_297-316_1	LmxM.13.0840.1	-7.6939	-10.51224037	-8.2776	-10.25075196	9.3809	-19.93156857	-2.196866667	10.03088666	-13.56485363	5.51528679
LmxM.13.0840.1_29_0.205890930300379_697-716_1	LmxM.13.0840.1	-0.46578	-1.939255309	1.3845	-3.550110111	0.38744	-0.92688998	0.435386667	0.92607137	-2.1387518	1.322939946
LmxM.13.0840.1_29_0.230971128608924_800-781_0	LmxM.13.0840.1	1.175	-2.399113712	0.25629	-0.880495079	0.26354	-0.810837098	0.564943333	0.528337007	-1.363481963	0.897559412
LmxM.13.0850.1_0_0.176245210727969_456-475_1	LmxM.13.0850.1	-7.3347	-10.15191487	-8.0298	-10.00222138	4.3604	-19.93156857	-3.668033333	6.961508266	-13.36190161	5.689990777
LmxM.13.0850.1_29_0.184291187739464_477-496_1	LmxM.13.0850.1	-7.4043	-10.22182992	-6.1916	-9.053977675	7.9879	-19.93156857	-1.869333333	8.558121702	-13.06912539	5.971667651
LmxM.13.0850.1_48_0.353256704980843_914-933_1	LmxM.13.0850.1	-8.1732	-10.99243016	-6.4375	-8.664079588	-4.5935	-1.469525679	-6.4014	1.790123021	-7.042011811	4.964348433
LmxM.13.0850.1_52_0.231417624521073_597-616_1	LmxM.13.0850.1	-8.4575	-10.33431675	-7.0034	-9.87073756	-5.0566	-1.996938965	-6.839166667	1.706387894	-7.400664427	4.6855003
LmxM.13.0850.1_81_0.479693486590038_1243-1262_1	LmxM.13.0850.1	-8.7348	-10.6123029	-7.1867	-9.604352781	8.287	-19.93156857	-2.544833333	9.412524285	-13.38274142	5.693798703
LmxM.13.0860.1_43_0.00670498084291188_45007_1	LmxM.13.0860.1	-8.0793	-9.954861257	-7.8916	-9.863462093	0.79561	-1.430621684	-5.05843	5.070615945	-7.082981678	4.895300663
LmxM.13.0860.1_43_0.290229885057471_307-288_0	LmxM.13.0860.1	-9.0016	-10.87959837	-8.369	-10.34240433	6.4333	-19.93156857	-3.645766667	8.734456729	-13.71785709	5.387931154
LmxM.13.0860.1_48_0.454980842911877_469-488_1	LmxM.13.0860.1	-8.453	-10.32979778	-3.1397	-4.891921217	-4.1771	-1.006648809	-5.2566	2.816341494	-5.409455936	4.683071463
LmxM.13.0860.1_86_0.42911877394636_440-459_1	LmxM.13.0860.1	-6.3631	-8.359247301	-0.94442	-2.487370581	0.45222	-0.993375948	-2.2851	3.600029697	-3.94666461	3.893734647
LmxM.13.0860.1_86_0.454980842911877_464-483_1	LmxM.13.0860.1	-9.059	-10.93713027	-8.8024	-10.7765733	-4.4043	-1.25655914	-7.4219	2.616465786	-7.656754236	5.543312871
LmxM.13.0870.1_29_0.42596093257719_669-688_1	LmxM.13.0870.1	-4.411	-6.209614957	-2.0848	-3.747138715	1.1814	-2.215774113	-1.771466667	2.809335824	-4.057509262	2.014928926
LmxM.13.0870.1_33_0.318210459987398_501-520_1	LmxM.13.0870.1	4.1462	-19.93156857	-6.5088	-9.373530585	5.59	-19.93156857	1.0758	6.608007073	-16.41222257	6.095686073
LmxM.13.0870.1_43_0.289224952741021_465-446_0	LmxM.13.0870.1	-1.6739	-2.840618819	-4.7048	-6.614014633	-1.205	1.44E-06	-2.5279	1.899772884	-3.151544003	3.317952383
LmxM.13.0870.1_43_0.289224952741021_466-447_0	LmxM.13.0870.1	-0.13243	-1.54249606	-4.7694	-6.682010641	-2.0718	1.44E-06	-2.324543333	2.328794128	-2.741501753	3.498647218
LmxM.13.0870.1_52_0.333333333333333_525-544_1	LmxM.13.0870.1	-8.2048	-10.5909618	-8.4599	-10.43349725	7.1248	-19.93156857	-3.179966667	8.925101178	-13.65200921	5.438827826
LmxM.13.0870.1_57_0.0667926906112161_97-116_1	LmxM.13.0870.1	-0.63044	-2.124496709	-6.0593	-8.013189789	-3.6035	-0.443965985	-3.43108	2.718533928	-3.527217495	3.974796404
LmxM.13.0880.1_14_0.384761904761905_805-824_1	LmxM.13.0880.1	-7.9447	-9.819650456	-7.7547	-9.725897484	5.1279	-19.93156857	-3.523833333	7.493223088	-13.15903884	5.86537012
LmxM.13.0880.1_29_0.46047619047619_963-982_1	LmxM.13.0880.1	-8.9469	-11.76646058	1.1639	-2.475687536	3.8713	-19.93156857	-1.3039	6.756041033	-11.3912389	8.733987586
LmxM.13.0880.1_29_0.46047619047619_964-983_1	LmxM.13.0880.1	-9.4282	-11.30670002	-7.706	-9.677012317	-0.18715	-1.723177015	-5.773783333	4.914198532	-7.568963118	5.127756027
LmxM.13.0880.1_43_0.35047619047619_731-750_1	LmxM.13.0880.1	-5.8295	-7.68032288	-1.7919	-3.531990226	-2.8892	-0.048127275	-3.503533333	2.087727837	-3.753480127	3.820915567
LmxM.13.0880.1_43_0.36047619047619_753-772_1	LmxM.13.0880.1	-2.8766	-4.595794422	1.837	-5.862874249	3.0562	-19.91997146	0.6722	3.133224895	-10.12621338	8.505271651
LmxM.13.0880.1_43_0.36047619047619_754-773_1	LmxM.13.0880.1	-7.4757	-9.680914852	-4.4642	-6.302895205	8.8422	-19.93156857	-1.032566667	8.683348755	-11.97179288	7.097272434
LmxM.13.0890.1_14_0.319806763285024_328-347_1	LmxM.13.0890.1	-8.0039	-10.82291344	-7.9675	-10.83712135	0.55015	-1.085095699	-5.140416667	4.928208902	-7.581710162	5.626237649
LmxM.13.0900.1_29_0.426829268292683_741-722_0	LmxM.13.0900.1	-7.7675	-9.641549722	-7.5492	-9.519422173	-4.1387	-0.965415205	-6.485133333	2.035000188	-6.7087957	4.974288232
LmxM.13.0900.1_38_0.108594657375145_183-202_1	LmxM.13.0900.1	-7.852	-9.726508459	-2.4691	-4.166230665	-5.5004	-2.49890434	-5.273833333	2.698592678	-5.463881155	3.784506298
LmxM.13.0900.1_43_0.317653890824623_540-559_1	LmxM.13.0900.1	-4.8817	-6.700782543	-4.6372	-6.542744031	-2.8181	-0.033139889	-4.112333333	1.127486143	-4.425555488	3.804764137
LmxM.13.0900.1_48_0.426829268292683_742-723_0	LmxM.13.0900.1	-7.5401	-9.412915414	-5.7102	-7.656608097	-4.1092	-0.934011414	-5.7865	1.716722159	-6.001178308	4.475297655
LmxM.13.0900.1_52_0.204413472706156_348-367_1	LmxM.13.0900.1	-7.9701	-9.845166923	-5.2637	-8.11478489	6.8313	-19.93156857	-2.134166667	7.881360584	-12.63050679	6.381824408
LmxM.13.0900.1_52_0.228803716608595_390-409_1	LmxM.13.0900.1	-6.5295	-9.342853934	-6.6283	-8.590828289	-4.1771	-1.006648809	-5.7783	1.387559527	-6.313443677	4.611175498
LmxM.13.0910.1_29_0.177019894437678_429-448_1	LmxM.13.0910.1	1.1274	-2.433693349	0.15817	-0.821352915	8.4137	-19.93156857	3.23309	4.512636887	-7.728871611	10.59855038
LmxM.13.0910.1_29_0.256191636215997_622-641_1	LmxM.13.0910.1	-0.27497	-1.736528043	-7.1736	-9.591273359	9.7573	-19.93156857	0.769576667	8.513645048	-10.41978999	9.125771463
LmxM.13.0910.1_29_0.441331709297605_1083-1102_1	LmxM.13.0910.1	-8.0482	-10.86720303	-3.1787	-5.008705466	0.65514	-1.241744587	-3.52392	4.361927834	-5.70588436	4.850454243
LmxM.13.0910.1_29_0.442549736094194_1086-1105_1	LmxM.13.0910.1-LmxM.15.1200.1	-6.6375	-8.678193789	-6.4358	-9.300118646	2.7359	-17.38434086	-3.4458	5.354459066	-11.7875511	4.856926947
LmxM.13.0910.1_29_0.443767762890784_1089-1108_1	LmxM.13.0910.1	-7.6386	-9.511924345	-6.9818	-8.948004872	-4.3962	-1.247487739	-6.338866667	1.714150487	-6.569138985	4.617302273
LmxM.13.0910.1_38_0.050345107592367_117-136_1	LmxM.13.0910.1	-5.5315	-7.902868204	5.6564	-19.93156857	7.619	-19.93156857	2.5813	7.094088565	-15.92200178	6.944773394
LmxM.13.0910.1_43_0.134388956557044_326-345_1	LmxM.13.0910.1	-8.6389	-10.51622819	-8.4352	-10.40877129	-5.0254	-1.961389638	-7.3665	2.030008702	-7.628796373	4.908412276
LmxM.13.0920.1_14_0.185774243428319_832-851_1	LmxM.13.0920.1	-8.1197	-9.995313437	-2.397	-4.081430578	1.5533	-3.5092738	-2.9878	4.863488021	-5.862005938	3.590962824
LmxM.13.0920.1_14_0.215595316986967_969-988_1	LmxM.13.0920.1	-7.5432	-10.36112461	-3.4517	-5.212393687	1.1557	-2.175722563	-3.279733333	4.351998932	-5.916413621	4.137865963
LmxM.13.0920.1_19_0.0505853766291142_226-245_1	LmxM.13.0920.1	-9.6859	-11.56450334	-8.3846	-10.35799712	2.6327	-15.13061691	-5.145933333	6.767842922	-12.35103912	2.481623227
LmxM.13.0920.1_26_0.35453943008615_1612-1593_0	LmxM.13.0920.1	-7.0726	-9.888814808	1.8797	-6.176263681	3.7338	-19.93156857	-0.486366667	5.778691361	-11.99888235	7.116276549
LmxM.13.0920.1_29_0.440247404462116_1989-2008_1	LmxM.13.0920.1	-7.4958	-9.880087704	2.0529	-7.771665705	9.894	-19.93156857	1.4837	8.708862009	-12.52777399	6.497960559
LmxM.13.0920.1_38_0.0532361387232163_235-254_1	LmxM.13.0920.1	-3.1233	-4.854961711	-7.3629	-9.332027604	7.7351	-19.93156857	-0.917033333	7.787047608	-11.37285263	7.742721981
LmxM.13.0930.1_0_0.109903381642512_86-105_1	LmxM.13.0930.1	-5.927	-8.025391984	0.74096	-1.515063773	1.8797	-5.385337265	-1.102113333	4.217087942	-4.97526434	3.274479074
LmxM.13.0930.1_0_0.109903381642512_87-106_1	LmxM.13.0930.1	-8.4547	-11.27421439	-8.2831	-10.25629954	-0.44264	-2.014377164	-5.726813333	4.577032609	-7.84829703	5.0778936
LmxM.13.0930.1_0_0.117149758454106_92-111_1	LmxM.13.0930.1	-7.7455	-9.619479769	-8.1193	-10.09198683	-4.6559	-1.540396317	-6.840233333	1.900898654	-7.083954306	4.806671625
LmxM.13.0930.1_33_0.38768115942029_328-309_0	LmxM.13.0930.1	-7.5057	-9.378323277	-7.1849	-9.152752207	7.7244	-19.93156857	-2.322066667	8.701973772	-12.82088135	6.159068526
LmxM.13.0930.1_43_0.0809178743961353_60-79_1	LmxM.13.0930.1	-7.8231	-10.6417341	-7.6034	-9.573906607	-4.4204	-1.274525816	-6.615633333	1.904298838	-7.163388842	5.127776779
LmxM.13.0930.1_43_0.305555555555556_249-268_1	LmxM.13.0930.1	-7.852	-9.726508459	-7.0106	-9.877914152	0.89135	-1.63065748	-4.657083333	4.823465853	-7.07836003	4.718456127
LmxM.13.0940.1_29_0.0996326905417814_210-229_1	LmxM.13.0940.1	-9.3601	-11.23856956	-8.5127	-10.48645023	7.0288	-19.93156857	-3.614666667	9.227245456	-13.88552946	5.249510701
LmxM.13.0940.1_33_0.336547291092746_726-745_1	LmxM.13.0940.1	-8.4025	-10.27917171	-7.3198	-10.18816468	-5.0921	-2.037408039	-6.938133333	1.687880068	-7.501581477	4.732331781
LmxM.13.0940.1_38_0.0831037649219467_174-193_1	LmxM.13.0940.1	0.79477	-1.598146757	3.1011	-19.93154914	-4.4283	-1.283453283	-0.177476667	3.857708358	-7.60438306	10.67679848
LmxM.13.0940.1_43_0.121671258034894_258-277_1	LmxM.13.0940.1	-6.3041	-8.342900775	-8.5591	-10.5329745	0.47356	-1.003695142	-4.796546667	4.701252435	-6.626523472	4.991117565
LmxM.13.0940.1_52_0.0996326905417814_209-228_1	LmxM.13.0940.1	3.3802	-19.93156857	-5.0746	-7.073801351	-0.22315	-1.764243535	-0.639183333	4.242725959	-9.589871151	9.341353228
LmxM.13.0940.1_57_0.213957759412305_462-481_1	LmxM.13.0940.1	-3.1571	-4.919467853	-3.8987	-5.714216664	6.5349	-19.93156857	-0.173633333	5.821581164	-10.1884177	8.447168054
LmxM.13.0950.1_0_0.110192837465565_153-172_1	LmxM.13.0950.1	-7.0787	-9.894982817	-6.6537	-8.881379802	10.292	-19.93156857	-1.1468	9.908570297	-12.90264373	6.10828831
LmxM.13.0950.1_0_0.110192837465565_156-175_1	LmxM.13.0950.1	-9.0883	-10.96650581	-7.5046	-10.37341576	-4.9663	-1.894102049	-7.1864	2.079341105	-7.744674539	5.075415037
LmxM.13.0950.1_29_0.428374655647383_616-635_1	LmxM.13.0950.1	-0.59482	-2.108232431	-4.1231	-5.903576207	6.9932	-19.93156857	0.758426667	5.680359921	-9.314459069	9.388472677
LmxM.13.0950.1_43_0.130853994490358_180-199_1	LmxM.13.0950.1	-6.9447	-9.760391772	-2.0177	-3.675138716	-0.68566	-2.290102413	-3.21602	3.297100779	-5.241877634	3.973953812
LmxM.13.0950.1_43_0.240358126721763_345-364_1	LmxM.13.0950.1	-7.1729	-9.989596643	-8.2325	-10.20550372	-4.5935	-1.469525679	-6.6663	1.871647114	-7.221542012	4.98256188
LmxM.13.0950.1_52_0.368457300275482_529-548_1	LmxM.13.0950.1	-4.4156	-6.230370422	-8.2551	-11.12492229	-5.4346	-2.424989795	-6.0351	1.988941993	-6.593427502	4.361314501
LmxM.13.0960.1_14_0.23715651135006_390-409_1	LmxM.13.0960.1	-8.5946	-10.47182959	-7.6034	-9.573906607	-0.49757	-2.076852341	-5.56519	4.416582243	-7.37419618	4.609550437
LmxM.13.0960.1_14_0.3805256869773_632-651_1	LmxM.13.0960.1	0.39836	-0.994956508	-6.4333	-8.847491013	-5.0617	-2.002766855	-3.69888	3.613980265	-3.948404792	4.272552489
LmxM.13.0960.1_14_0.3805256869773_633-652_1	LmxM.13.0960.1	-9.7312	-11.60986591	-8.8921	-10.86644868	-6.1549	-3.222686761	-8.2594	1.870217204	-8.566333784	4.642638251
LmxM.13.0960.1_29_0.0669056152927121_105-124_1	LmxM.13.0960.1	-8.574	-11.39357369	-5.9871	-8.106967763	-0.67272	-2.260144986	-5.07794	4.028335306	-7.253562147	4.626132925
LmxM.13.0960.1_38_0.0866188769414576_141-160_1	LmxM.13.0960.1	1.1957	-2.422899449	-3.9639	-5.772801115	11.982	-19.93156857	3.071266667	8.136721972	-9.375756378	9.293779563
LmxM.13.0960.1_38_0.0866188769414576_142-161_1	LmxM.13.0960.1	-7.4678	-9.851950456	-7.7263	-10.59566465	5.5992	-19.93156857	-3.1983	7.619954741	-13.45972789	5.617100587
LmxM.13.0970.1_0_0.142699724517906_255-274_1	LmxM.13.0970.1	-7.9764	-9.85141726	-7.9485	-9.920620933	-4.3038	-1.145059627	-6.7429	2.112368626	-6.97236594	5.046713924
LmxM.13.0970.1_14_0.220385674931129_397-416_1	LmxM.13.0970.1	-3.11	-4.845888651	-2.435	-4.146218279	8.3949	-19.93156857	0.949966667	6.456328717	-9.641225166	8.918562674
LmxM.13.0970.1_29_0.413223140495868_756-737_0	LmxM.13.0970.1	-8.6586	-10.53594875	-6.413	-8.535659617	6.0405	-19.93156857	-3.010366667	7.918290245	-13.00105898	6.084756489
LmxM.13.0970.1_43_0.074931129476584_126-145_1	LmxM.13.0970.1	-7.1433	-9.248749507	-8.8442	-10.81847759	0.064476	-0.664994749	-5.307674667	4.729510259	-6.910740614	5.46562143
LmxM.13.0970.1_43_0.146005509641873_261-280_1	LmxM.13.0970.1	-4.2872	-6.079624371	-7.173	-9.140812819	-5.4775	-2.47320201	-5.6459	1.450251471	-5.897879734	3.33751881
LmxM.13.0970.1_57_0.132782369146005_231-250_1	LmxM.13.0970.1	-9.1284	-11.00663733	-7.5645	-10.43349725	5.7705	-19.93156857	-3.6408	8.18784902	-13.79056772	5.325977937
LmxM.13.0980.1_0_0.191907051282051_951-970_1	LmxM.13.0980.1	-6.9041	-9.719558636	-8.056	-10.02843989	10.602	-19.93156857	-1.4527	10.45555175	-13.22652237	5.808793795
LmxM.13.0980.1_14_0.366185897435897_1825-1844_1	LmxM.13.0980.1	-7.6247	-10.4428447	-7.9132	-9.885126621	-4.3381	-1.182913811	-6.625333333	1.986047659	-7.170295045	5.192717294
LmxM.13.0980.1_29_0.191907051282051_954-973_1	LmxM.13.0980.1	-7.1499	-9.966505813	-1.8785	-3.534930343	-4.2864	-1.125821549	-4.438266667	2.638979368	-4.875752568	4.570314841
LmxM.13.0980.1_29_0.191907051282051_955-974_1	LmxM.13.0980.1	-3.033	-4.769767469	-8.2182	-11.08805574	-4.1676	-0.996423667	-5.1396	2.725832489	-5.618082291	5.099018336
LmxM.13.0980.1_33_0.20693108974359_1029-1048_1	LmxM.13.0980.1	-7.3258	-9.709498214	-6.7169	-9.582840415	-0.30383	-1.856209552	-4.782176667	3.890293235	-7.04951606	4.497981205
LmxM.13.0980.1_34_0.0775240384615385_394-375_0	LmxM.13.0980.1	-2.8505	-4.56555378	-7.3822	-10.25075196	-5.6131	-2.625035104	-5.281933333	2.283928577	-5.81378028	3.963135303
LmxM.13.0990.1_0_0.126951799049559_182-201_1	LmxM.13.0990.1	-9.0619	-10.94007507	-8.7433	-10.71741947	6.498	-19.93156857	-3.769066667	8.892967443	-13.86302104	5.256695326
LmxM.13.0990.1_14_0.210454854039375_303-322_1	LmxM.13.0990.1	-1.0672	-1.805605273	-4.0466	-5.91058863	-1.3464	1.44E-06	-2.1534	1.645491671	-2.572064154	3.028921122
LmxM.13.0990.1_14_0.393754243041412_573-592_1	LmxM.13.0990.1	-4.0883	-5.86901643	-0.7035	-2.212828347	-5.1269	-2.076852341	-3.306233333	2.313079785	-3.386232373	2.151228689
LmxM.13.0990.1_19_0.0536320434487441_74-93_1	LmxM.13.0990.1	-6.7	-8.565410307	-6.9403	-8.906152125	5.4043	-19.93156857	-2.745333333	7.058812126	-12.46771033	6.466135714
LmxM.13.0990.1_19_0.0536320434487441_75-94_1	LmxM.13.0990.1	-6.9247	-8.792592875	-6.0849	-8.039253445	-2.5523	-0.005201625	-5.1873	2.320287646	-5.612349315	4.870519375
LmxM.13.0990.1_29_0.0597420230821453_84-103_1	LmxM.13.0990.1	-7.3974	-9.269256239	-8.1131	-10.08576492	-3.8609	-0.679547671	-6.457133333	2.276703157	-6.678189611	5.210993231
LmxM.13.1000.1_52_0.240460763138949_331-350_1	LmxM.13.1000.1	-5.9366	-7.789780728	-5.5355	-7.477294983	2.0481	-7.767510167	-3.141333333	4.498653581	-7.678195293	0.174340744
LmxM.13.1000.1_57_0.460763138948884_636-655_1	LmxM.13.1000.1	-8.5447	-10.42179356	-6.6051	-8.832549578	-0.56459	-2.152958795	-5.23813	4.161969983	-7.135767313	4.387790977
LmxM.13.1000.1_81_0.445644348452124_611-630_1	LmxM.13.1000.1	-0.4524	-1.946465998	-4.1685	-5.967227702	-0.31499	-1.868958462	-1.645296667	2.186238018	-3.260884054	2.344082722
LmxM.13.1010.1_38_0.171747967479675_165-184_1	LmxM.13.1010.1	-4.099	-5.863126153	-4.177	-5.975918662	0.13781	-0.714820343	-2.71273	2.4689481	-4.184621719	3.00546531
LmxM.13.1010.1_43_0.0436991869918699_33-52_1	LmxM.13.1010.1	-1.3498	-2.949856365	-7.9485	-9.920620933	-5.3278	-2.3046404	-4.875366667	3.322534027	-5.058372566	4.223170645
LmxM.13.1010.1_52_0.144308943089431_132-151_1	LmxM.13.1010.1	-8.1478	-10.02355131	-8.3897	-10.36315638	-0.43754	-2.00856033	-5.658346667	4.52296867	-7.465089339	4.728542536
LmxM.13.1010.1_57_0.278455284552846_268-287_1	LmxM.13.1010.1	-10.154	-12.0320908	-7.8727	-10.29202888	-0.0062362	-1.515806173	-6.010978733	5.323887874	-7.946641951	5.636815632
LmxM.13.1010.1_60_0.171747967479675_159-178_1	LmxM.13.1010.1	-1.625	-3.253587474	-9.0609	-11.93027298	5.4966	-19.93156857	-1.729766667	7.279315463	-11.70514301	8.341269447
LmxM.13.1010.1_67_0.290650406504065_276-295_1	LmxM.13.1010.1	-8.8	-10.67772108	-5.1127	-6.97448467	2.2298	-8.307275723	-3.8943	5.614935078	-8.653160493	1.875691123
LmxM.13.1020.1_0_0.0340192043895748_117-136_1	LmxM.13.1020.1	-1.6072	-3.232009671	-1.5364	-3.151862037	-4.9988	-1.931144866	-2.714133333	1.978896029	-2.771672191	0.729020267
LmxM.13.1020.1_0_0.0340192043895748_120-139_1	LmxM.13.1020.1	-7.2453	-10.06219065	-6.783	-9.199146723	8.5118	-19.93156857	-1.838833333	8.966891218	-13.06430198	5.962862066
LmxM.13.1020.1_14_0.0340192043895748_113-132_1	LmxM.13.1020.1	-5.8794	-7.915073642	-4.2125	-5.994838625	-0.040966	-1.554608058	-3.377622	3.007423124	-5.154840108	3.262373177
LmxM.13.1020.1_29_0.0924554183813443_333-352_1	LmxM.13.1020.1	-7.4705	-9.342853934	-6.5931	-8.555117552	-3.7634	-0.586230465	-5.942333333	1.93733594	-6.16140065	4.844277459
LmxM.13.1020.1_29_0.0924554183813443_334-353_1	LmxM.13.1020.1	-6.3777	-8.238822316	-6.5751	-8.536945108	-3.9522	-0.770631113	-5.635	1.460685993	-5.848799512	4.400348284
LmxM.13.1020.1_33_0.344307270233196_1248-1267_1	LmxM.13.1020.1	-7.9447	-9.819650456	-7.2987	-9.267387981	-4.069	-0.891452795	-6.437466667	2.076428367	-6.659497077	5.002899119
LmxM.13.1030.1_29_0.135531135531136_144-163_1	LmxM.13.1030.1	-7.7675	-9.641549722	-6.4676	-9.332027604	-4.8345	-1.743805731	-6.356533333	1.469651014	-6.905794352	4.473091311
LmxM.13.1030.1_43_0.0888278388278388_94-113_1	LmxM.13.1030.1	-5.0348	-6.871649579	-8.1936	-10.61343253	3.2312	-19.93135668	-3.3324	5.899587958	-12.47214626	6.725332703
LmxM.13.1040.1_14_0.348467650397276_1847-1828_0	LmxM.13.1040.1	-7.7233	-9.597071801	-8.7946	-10.76882479	-3.712	-0.538972332	-6.7433	2.679273351	-6.968289642	5.598691103
LmxM.13.1040.1_14_0.348467650397276_1848-1829_0	LmxM.13.1040.1	-6.8582	-8.725347828	-6.7613	-8.725347828	-3.9522	-0.770631113	-5.857233333	1.650518526	-6.073775589	4.592657837
LmxM.13.1040.1_19_0.124858115777526_667-648_0	LmxM.13.1040.1	-8.8177	-10.69536299	-8.9244	-10.89875141	6.9929	-19.93156857	-3.583066667	9.159211179	-13.84189432	5.274792986
LmxM.13.1040.1_29_0.143208475217556_752-771_1	LmxM.13.1040.1	-7.3635	-9.747313074	-1.7079	-3.338235809	1.5743	-3.604928424	-2.499033333	4.521115589	-5.563492436	3.625747866
LmxM.13.1040.1_29_0.348278471433977_1844-1825_0	LmxM.13.1040.1	1.0827	-2.259177759	-7.1245	-9.091813638	0.25771	-0.80909189	-1.92803	4.519140125	-4.053361096	4.423255619
LmxM.13.1040.1_29_0.348467650397276_1851-1832_0	LmxM.13.1040.1	-0.93479	-2.483896074	-6.0332	-7.986600345	4.4636	-19.93156857	-0.834796667	5.24911436	-10.13402166	8.91985889
LmxM.13.1050.1_52_0.337588652482269_232-251_1	LmxM.13.1050.1	-7.0726	-9.888814808	-8.3854	-11.25532937	1.2459	-2.365046219	-4.737366667	5.223071028	-7.836396801	4.787337298
LmxM.13.1070.1_14_0.293695380774032_1875-1894_1	LmxM.13.1070.1	-7.2701	-9.140975707	-6.8386	-8.803445327	0.16949	-0.739104772	-4.646403333	4.176262625	-6.227841935	4.756380811
LmxM.13.1070.1_29_0.0987827715355805_639-620_0	LmxM.13.1070.1	-8.0434	-10.42913453	-6.2364	-8.166945741	-0.073404	-1.593567821	-4.784401333	4.17868809	-6.729882698	4.589735549
LmxM.13.1070.1_29_0.141073657927591_897-916_1	LmxM.13.1070.1	-7.4043	-10.22182992	0.49986	-1.160424108	-4.6491	-1.532653734	-3.85118	4.012037334	-4.304969253	5.12753048
LmxM.13.1070.1_29_0.293695380774032_1871-1890_1	LmxM.13.1070.1	-8.5574	-10.43445523	-7.9822	-10.85187046	-0.11232	-1.637867925	-5.55064	4.718496273	-7.641397873	5.203396751
LmxM.13.1070.1_29_0.293695380774032_1872-1891_1	LmxM.13.1070.1	-8.1533	-10.02913316	-6.2414	-9.104225865	-4.2236	-1.057148483	-6.2061	1.965087807	-6.730169168	4.934697168
LmxM.13.1070.1_38_0.175717852684145_1121-1140_1	LmxM.13.1070.1	-5.3098	-7.184256704	-4.168	-5.931920833	6.5965	-19.93156857	-0.960433333	6.569349881	-11.01591537	7.746530855
LmxM.13.1080.1_0_0.0388806339772164_152-171_1	LmxM.13.1080.1	-8.3742	-10.25078711	-8.2761	-11.14601802	1.7503	-4.472777494	-4.966666667	5.817270563	-8.623194208	3.622130419
LmxM.13.1080.1_14_0.0269935611688955_99-118_1	LmxM.13.1080.1	-1.4844	-3.096394022	-7.2177	-10.08576492	7.9758	-19.93156857	-0.2421	7.672554498	-11.03790917	8.457878547
LmxM.13.1080.1_19_0.0237741456166419_100-81_0	LmxM.13.1080.1	-5.1465	-6.95048298	-4.0756	-5.891193221	-5.8272	-2.863010692	-5.016433333	0.883013954	-5.234895631	2.12129732
LmxM.13.1080.1_29_0.147350173353145_588-607_1	LmxM.13.1080.1	-8.2654	-10.14164374	-8.1918	-10.16470843	-4.8225	-1.730052439	-7.093233333	1.966857047	-7.345468201	4.863106377
LmxM.13.1080.1_29_0.150321941555225_601-620_1	LmxM.13.1080.1	-8.9418	-10.81970261	-8.2495	-10.22263989	8.0693	-19.93156857	-3.040666667	9.627738017	-13.65797036	5.44129092
LmxM.13.1080.1_38_0.0990589400693413_394-413_1	LmxM.13.1080.1	-8.0622	-10.44803491	-8.7332	-11.60302827	-5.8422	-2.879584354	-7.545866667	1.513083056	-8.310215845	4.738388039
LmxM.13.1090.1_0_0.0622627182991648_76-95_1	LmxM.13.1090.1	2.4823	-14.46366962	-6.0066	-7.959558083	10.506	-19.93156857	2.327233333	8.257392079	-14.11826542	5.993474519
LmxM.13.1090.1_29_0.180713743356112_234-253_1	LmxM.13.1090.1	-8.0852	-9.960743668	-6.9954	-8.961678452	2.1566	-7.722633156	-4.308	5.624962745	-8.881685092	1.121197516
LmxM.13.1090.1_29_0.319665907365224_412-431_1	LmxM.13.1090.1	1.6457	-4.341156955	-7.5675	-9.537856357	0.64448	-1.210259065	-1.759106667	5.055065302	-5.029757459	4.206286623
LmxM.13.1090.1_34_0.0387243735763098_54-35_0	LmxM.13.1090.1	-8.9609	-10.8388907	-4.2568	-6.080893361	2.684	-15.50651216	-3.511233333	5.858141876	-10.80876541	4.712881611
LmxM.13.1090.1_38_0.180713743356112_235-254_1	LmxM.13.1090.1	-6.7289	-9.543443624	-8.8994	-10.87368512	0.1387	-0.716407686	-5.1632	4.718090214	-7.044512143	5.520513122
LmxM.13.1090.1_43_0.180713743356112_231-250_1	LmxM.13.1090.1	-10.15	-12.02792769	-0.031477	-1.431672088	7.4157	-19.93156857	-0.921925667	8.816639283	-11.13038945	9.282549414
LmxM.13.1100.1_0_0.0752788104089219_250-231_0	LmxM.13.1100.1	-7.073	-8.942245035	-6.5931	-8.555117552	-4.4598	-1.318718066	-6.041966667	1.391047995	-6.272026884	4.294056137
LmxM.13.1100.1_19_0.159851301115242_522-503_0	LmxM.13.1100.1	-5.1275	-6.957171906	-6.2777	-9.140812819	-1.4752	1.44E-06	-4.293466667	2.50753071	-5.365994427	4.77362605
LmxM.13.1100.1_29_0.129491945477076_414-433_1	LmxM.13.1100.1	-6.4518	-8.314009274	-5.4195	-7.357921382	-3.2547	-0.194970102	-5.042	1.631637763	-5.288966919	4.437356048
LmxM.13.1100.1_29_0.139405204460967_455-436_0	LmxM.13.1100.1	-7.7007	-9.574346487	-7.54	-9.510134857	-2.9347	-0.059854303	-6.058466667	2.706454279	-6.381445216	5.474752464
LmxM.13.1100.1_29_0.197026022304833_643-624_0	LmxM.13.1100.1	-8.7311	-10.60858138	-7.8247	-9.796372333	5.3128	-19.93156857	-3.747666667	7.859671266	-13.44550743	5.631754853
LmxM.13.1100.1_29_0.2772614622057_887-906_1	LmxM.13.1100.1	-4.4308	-6.781615093	-1.5294	-3.184804968	-1.5933	1.44E-06	-2.517833333	1.656985789	-3.32213954	3.392893499
LmxM.13.1110.1_19_0.103159252095422_155-174_1	LmxM.13.1110.1	-4.5985	-6.473674732	-7.5547	-10.42365503	0.50034	-1.046441222	-3.884286667	4.07473838	-5.981256995	4.707960399
LmxM.13.1110.1_19_0.176660219213411_267-286_1	LmxM.13.1110.1	-1.8191	-3.464154067	-7.9692	-9.941464605	-4.6076	-1.485515123	-4.798633333	3.079497167	-4.963711265	4.422925984
LmxM.13.1110.1_29_0.418439716312057_645-664_1	LmxM.13.1110.1	3.1716	-19.93155311	-3.1574	-4.932185087	0.05726	-0.660244613	0.02382	3.16463251	-8.507994269	10.12104942
LmxM.13.1110.1_38_0.0780141843971631_118-137_1	LmxM.13.1110.1	0.44054	-1.056488198	-8.029	-10.89875141	-4.6627	-1.548096297	-4.08372	4.264351103	-4.501111967	5.545968124
LmxM.13.1110.1_43_0.308188265635074_474-493_1	LmxM.13.1110.1	-8.0074	-9.882673058	-6.7344	-9.600427688	-0.1377	-1.666800703	-4.959833333	4.224317657	-7.049967149	4.664094377
LmxM.13.1110.1_43_0.346872985170858_534-553_1	LmxM.13.1110.1	-8.3405	-10.21694525	-7.6122	-9.582840415	-5.2489	-2.215439064	-7.0672	1.61625072	-7.338408244	4.447935718
LmxM.13.1120.1_52_0.292592592592593_72-91_1	LmxM.13.1120.1	-8.2153	-11.03463075	-6.8188	-9.68530301	-4.1289	-0.955001649	-6.387666667	2.077034714	-7.224978471	5.471711647
LmxM.13.1120.1_52_0.292592592592593_75-94_1	LmxM.13.1120.1	-7.7675	-10.58603026	-4.011	-5.870703793	7.6961	-19.93156857	-1.3608	8.065258909	-12.12943421	7.156364397
LmxM.13.1130.1_29_0.0191441441441441_27-46_1	LmxM.13.1130.1	-3.8722	-5.668446111	-8.4152	-10.38867213	-4.6828	-1.570974356	-5.656733333	2.423039796	-5.876030865	4.412512558
LmxM.13.1130.1_33_0.106981981981982_182-201_1	LmxM.13.1130.1	-9.3358	-11.21430342	-8.1918	-10.16470843	-0.82495	-2.447083925	-6.117516667	4.619050816	-7.942031925	4.787614495
LmxM.13.1130.1_38_0.0529279279279279_91-110_1	LmxM.13.1130.1	-9.6974	-11.57599723	-8.6859	-10.6599188	-1.0286	-2.675018933	-6.470633333	4.739997697	-8.303644987	4.896005859
LmxM.13.1130.1_38_0.17454954954955_307-326_1	LmxM.13.1130.1	-9.1756	-11.05391633	0.26299	-0.879592317	2.2346	-8.362140138	-2.226003333	6.098727889	-6.765216262	5.271796817
LmxM.13.1130.1_43_0.268581081081081_481-462_0	LmxM.13.1130.1	-3.0022	-4.738928995	0.20839	-0.842487975	-4.7543	-1.652397835	-2.516036667	2.516811296	-2.411271602	2.056083705
LmxM.13.1130.1_52_0.098536036036036_165-184_1	LmxM.13.1130.1	-0.64789	-2.170192646	0.05146	-0.720847291	-0.62416	-2.220472991	-0.406863333	0.397096949	-1.703837643	0.851665751
LmxM.13.1140.1_38_0.0701320132013201_82-101_1	LmxM.13.1140.1	-6.1234	-8.117947686	0.18561	-0.821684366	4.044	-19.93156857	-0.631263333	5.13268616	-9.623733541	9.643519163
LmxM.13.1140.1_43_0.0701320132013201_75-94_1	LmxM.13.1140.1	0.90209	-1.769496918	-7.4313	-10.30000951	9.6516	-19.93156857	1.040796667	8.542294642	-10.667025	9.086596555
LmxM.13.1140.1_49_0.396039603960396_485-466_0	LmxM.13.1140.1	1.5807	-4.060722261	-6.4465	-9.310798901	-4.572	-1.445240245	-3.145933333	4.199313582	-4.938920469	4.005643183
LmxM.13.1140.1_63_0.396039603960396_489-470_0	LmxM.13.1140.1	-0.43902	-1.92499594	-0.77631	-2.294625393	-5.5596	-2.565323205	-2.25831	2.86397065	-2.261648179	0.321434867
LmxM.13.1140.1_67_0.238448844884488_279-298_1	LmxM.13.1140.1	-8.9704	-10.8483818	-4.458	-6.302781307	-0.55521	-2.142346982	-4.661203333	4.211273487	-6.431170029	4.354437198
LmxM.13.1140.1_81_0.411716171617162_490-509_1	LmxM.13.1140.1	2.0506	-7.340396888	-5.0195	-6.888387452	-1.201	-2.86637335	-1.389966667	3.538835939	-5.698385897	2.462985877
LmxM.13.1150.1_29_0.159916926272066_147-166_1	LmxM.13.1150.1	-1.0104	-2.570455804	-7.464	-9.433716732	0.30821	-0.852690696	-2.722063333	4.15922536	-4.285621077	4.540357463
LmxM.13.1150.1_34_0.0280373831775701_33-14_0	LmxM.13.1150.1	-6.3966	-8.257994479	-5.8362	-7.785540926	-3.5461	-0.396629313	-5.259633333	1.510185222	-5.480054906	4.408708985
LmxM.13.1150.1_38_0.0280373831775701_30-11_0	LmxM.13.1150.1	-7.3193	-10.13648675	-6.2582	-8.268188367	8.9284	-19.93156857	-1.5497	9.089797468	-12.77874789	6.264564423
LmxM.13.1150.1_43_0.0571131879543094_48-67_1	LmxM.13.1150.1	-6.6018	-8.704674756	-7.0531	-9.920620933	7.1089	-19.93156857	-2.182	8.049318917	-12.85228809	6.160908245
LmxM.13.1150.1_43_0.0571131879543094_49-68_1	LmxM.13.1150.1	2.2217	-9.47141988	-0.83639	-2.364303178	1.2874	-2.555451661	0.890903333	1.567126612	-4.79705824	4.049244003
LmxM.13.1150.1_48_0.0269989615784008_29-10_0	LmxM.13.1150.1	1.1156	-2.311713989	-7.3837	-9.352912839	8.8148	-19.93156857	0.8489	8.10254264	-10.53206513	8.868913065
LmxM.13.1160.1_0_0.0410509031198686_18-37_1	LmxM.13.1160.1	-9.0471	-10.92521444	-6.7292	-8.69286529	-0.32607	-1.881608377	-5.367456667	4.51717276	-7.166562701	4.711040473
LmxM.13.1160.1_43_0.223316912972085_129-148_1	LmxM.13.1160.1	-5.3929	-7.306658908	-7.4834	-9.453203406	10.001	-19.93156857	-0.958433333	9.548530348	-12.23047696	6.755147836
LmxM.13.1160.1_67_0.223316912972085_126-145_1	LmxM.13.1160.1	-7.9682	-10.78713975	-8.156	-10.12880989	-5.3781	-2.361334837	-7.167433333	1.552450496	-7.759094825	4.686172129
LmxM.13.1170.1_34_0.146788990825688_246-227_0	LmxM.13.1170.1	-4.3569	-7.133765212	-4.4129	-6.304832856	-0.67209	1.44E-06	-3.147296667	2.143774716	-4.479532209	3.901467482
LmxM.13.1170.1_34_0.146788990825688_247-228_0	LmxM.13.1170.1	-0.087701	-1.486080805	-6.183	-8.139103609	0.15401	-0.727592144	-2.038897	3.590932791	-3.450925519	4.077755095
LmxM.13.1170.1_38_0.146788990825688_243-224_0	LmxM.13.1170.1	-8.7333	-11.55297025	-9.2472	-11.2216921	5.9408	-19.93156857	-4.013233333	8.624274346	-14.2354103	4.935797862
LmxM.13.1170.1_38_0.185932721712538_301-320_1	LmxM.13.1170.1	-8.5061	-10.38307415	-8.3427	-10.31604928	-3.8609	-0.679547671	-6.903233333	2.636004358	-7.126223698	5.583085789
LmxM.13.1170.1_43_0.0960244648318043_147-166_1	LmxM.13.1170.1	-8.4394	-10.31615963	-7.2655	-9.233992806	-4.7543	-1.652397835	-6.819733333	1.882557155	-7.067516757	4.720742098
LmxM.13.1170.1_43_0.13822629969419_219-238_1	LmxM.13.1170.1	-7.9781	-10.79698823	-8.4202	-10.39372895	-4.6215	-1.501397822	-7.0066	2.077351586	-7.564038336	5.254270836
LmxM.13.1180.1_14_0.305322128851541_105-124_1	LmxM.13.1180.1	-7.2728	-9.656375235	-6.9043	-9.320912795	8.0436	-19.93156857	-2.0445	8.738493536	-12.96961887	6.031557967
LmxM.13.1180.1_49_0.38655462184874_141-122_0	LmxM.13.1180.1	-4.7715	-6.566066301	-2.7609	-4.467341922	4.0292	-19.93156857	-1.167733333	4.611584884	-10.32165893	8.388321254
LmxM.13.1180.1_52_0.38655462184874_144-125_0	LmxM.13.1180.1	-7.452	-9.836171547	-8.288	-11.15790184	8.8995	-19.93156857	-2.280166667	9.69089439	-13.64188065	5.486973055
LmxM.13.1180.1_57_0.38375350140056_140-121_0	LmxM.13.1180.1	-4.9853	-6.794993926	-7.7821	-10.65151701	-0.091542	-1.611177855	-4.286314	3.892634925	-6.352562929	4.536379821
LmxM.13.1190.1_0_0.0916316035530622_191-210_1	LmxM.13.1190.1	-7.3295	-10.14678652	-0.61682	-2.112031851	0.8599	-1.526156992	-2.36214	4.364765116	-4.594991787	4.816910928
LmxM.13.1190.1_19_0.0916316035530622_192-211_1	LmxM.13.1190.1	-8.775	-10.65263133	-6.9664	-9.383228282	4.0283	-19.93156857	-3.904366667	6.929152821	-13.32247606	5.75872589
LmxM.13.1190.1_29_0.181393174380552_384-403_1	LmxM.13.1190.1	-8.085	-10.90410485	-8.2267	-10.19974044	-0.99426	-2.636741438	-5.768653333	4.135352887	-7.913528909	4.583382682
LmxM.13.1190.1_38_0.129499766245909_273-292_1	LmxM.13.1190.1	-8.2131	-10.08915536	-8.3948	-10.36829602	-4.2687	-1.106432759	-6.958866667	2.331523374	-7.18796138	5.268607279
LmxM.13.1190.1_43_0.040205703599813_89-70_0	LmxM.13.1190.1	-7.8696	-10.68832317	-4.1607	-5.98265386	-4.6895	-1.578538078	-5.573266667	2.006182306	-6.083171702	4.555724308
LmxM.13.1190.1_43_0.36231884057971_769-788_1	LmxM.13.1190.1	-1.6739	-2.840618819	-4.8313	-6.746879153	-1.4122	1.44E-06	-2.639133333	1.902976023	-3.195832176	3.387437356
LmxM.13.1200.1_38_0.039426523297491_15-34_1	LmxM.13.1200.1	-8.1082	-9.983858585	-7.0041	-9.233384825	9.3979	-19.93156857	-1.9048	9.803980297	-13.04960399	5.971756863
LmxM.13.1200.1_38_0.109318996415771_56-75_1	LmxM.13.1200.1	-2.0997	-3.466241316	-1.7607	-3.079465826	-0.77573	1.44E-06	-1.545376667	0.687747951	-2.1819019	1.899453992
LmxM.13.1200.1_52_0.259856630824373_139-158_1	LmxM.13.1200.1	-2.8673	-4.593458976	-3.3361	-5.090544842	-4.7733	-1.673964346	-3.6589	0.99315602	-3.785989388	1.845876736
LmxM.13.1200.1_57_0.292114695340502_158-177_1	LmxM.13.1200.1	-5.7436	-7.592414478	-5.7427	-7.689942862	10.452	-19.93156857	-0.344766667	9.350274223	-11.7379753	7.096027474
LmxM.13.1200.1_57_0.324372759856631_178-197_1	LmxM.13.1200.1	-7.0133	-9.395807191	-8.489	-10.46263912	0.44869	-0.981505402	-5.01787	4.791333979	-6.946650571	5.193433378
LmxM.13.1200.1_71_0.324372759856631_173-192_1	LmxM.13.1200.1	-7.4188	-10.23637508	-0.65715	-2.157006691	6.9931	-19.93156857	-0.36095	7.210514283	-10.77498345	8.899513285
LmxM.13.1210.1_0_0.117099135063207_179-160_0	LmxM.13.1210.1	-5.9105	-7.7631785	-3.5544	-5.366109432	8.56	-19.93156857	-0.301633333	7.764290747	-11.0202855	7.809910978
LmxM.13.1210.1_14_0.117764471057884_187-168_0	LmxM.13.1210.1	-2.7653	-4.481323872	-8.9801	-10.95446041	-1.1889	-2.852969491	-4.311433333	4.119295519	-6.096251256	4.285385817
LmxM.13.1210.1_14_0.117764471057884_188-169_0	LmxM.13.1210.1	-8.3109	-10.18728972	-7.6122	-9.582840415	-5.1415	-2.09350341	-7.021533333	1.665214528	-7.287877849	4.508601124
LmxM.13.1210.1_38_0.168995342648037_257-238_0	LmxM.13.1210.1	-7.9155	-10.300992	-7.1849	-9.152752207	1.0542	-1.984439632	-4.682066667	4.981165581	-7.146061281	4.506813419
LmxM.13.1210.1_43_0.146373918829009_210-229_1	LmxM.13.1210.1	-2.2275	-3.909851156	-1.7762	-3.412669577	-0.46286	-2.037408039	-1.488853333	0.916741328	-3.119976257	0.969929297
LmxM.13.1210.1_43_0.146373918829009_211-230_1	LmxM.13.1210.1	-3.4188	-5.156266941	-8.5546	-10.52838607	1.8629	-5.081674833	-3.370166667	5.208920278	-6.922109283	3.123349999
LmxM.13.1220.1_19_0.0332559938128384_39-58_1	LmxM.13.1220.1	-9.026	-10.90410485	-8.6348	-10.60873907	-5.0148	-1.949360396	-7.558533333	2.211604353	-7.820734771	5.08690358
LmxM.13.1220.1_19_0.0332559938128384_40-59_1	LmxM.13.1220.1	-7.0047	-9.387183649	-5.4804	-7.699117661	11.492	-19.93156857	-0.331033333	10.26737359	-12.33928996	6.629058195
LmxM.13.1220.1_29_0.0773395204949729_97-116_1	LmxM.13.1220.1	0.33561	-0.951063566	0.82218	-1.644663423	0.035826	-0.646335697	0.397872	0.396857116	-1.080687562	0.511631066
LmxM.13.1220.1_38_0.0378963650425367_44-63_1	LmxM.13.1220.1	-7.0373	-8.90622134	-7.0484	-9.01516657	2.0984	-7.531623132	-3.995766667	5.277706066	-8.484337014	0.82687065
LmxM.13.1220.1_38_0.0773395204949729_93-112_1	LmxM.13.1220.1	-8.8994	-10.77723144	-5.0199	-6.923174965	-0.50247	-2.082462839	-4.807256667	4.202501784	-6.594289747	4.35670453
LmxM.13.1220.1_43_0.0332559938128384_34-53_1	LmxM.13.1220.1	-8.2808	-10.15702857	-8.3051	-10.27831146	1.5514	-3.572333761	-5.0115	5.683651109	-8.002557928	3.837165883
LmxM.13.1220.1_71_0.39907192575406_527-508_0	LmxM.13.1220.1-LmxM.13.1230.1	-3.7059	-5.435838435	-5.4195	-7.357921382	-1.4752	1.44E-06	-3.533533333	1.977791274	-4.264586125	3.816232573
LmxM.13.1230.1_57_0.231143552311436_186-205_1	LmxM.13.1220.1-LmxM.13.1230.1	-8.1971	-10.07304356	-7.6894	-9.660339006	-5.3235	-2.299801787	-7.07	1.533667666	-7.344394783	4.373616368
LmxM.13.1230.1_57_0.424574209245742_345-364_1	LmxM.13.1220.1-LmxM.13.1230.1	-6.9581	-9.7737164	-7.7043	-10.57357679	5.5681	-19.93156857	-3.031433333	7.456754238	-13.42628725	5.647916246
LmxM.13.1240.1_29_0.351070336391437_565-584_1	LmxM.13.1240.1	-5.0342	-6.86002241	-1.1337	-2.036224051	-0.67209	1.44E-06	-2.279996667	2.396350965	-2.965415006	3.523141877
LmxM.13.1240.1_43_0.0152905198776758_21-40_1	LmxM.13.1240.1	-1.4854	-3.098863946	-5.3158	-7.259010633	7.515	-19.93156857	0.237933333	6.586711281	-10.09648105	8.767748571
LmxM.13.1240.1_43_0.351070336391437_568-587_1	LmxM.13.1240.1	-2.0997	-3.466241316	-1.1337	-2.036224051	-0.16179	1.44E-06	-1.13173	0.968956502	-1.834154641	1.741933911
LmxM.13.1240.1_81_0.45565749235474_735-754_1	LmxM.13.1240.1	-7.0817	-9.285369903	-7.5123	-9.9308643	6.3335	-19.93156857	-2.7535	7.87251744	-13.04926759	5.968979462
LmxM.13.1250.1_43_0.275418275418275_210-229_1	LmxM.13.1250.1	-8.1589	-10.97807051	-2.1713	-3.839802631	0.97135	-1.748936593	-3.119616667	4.63840971	-5.52226991	4.839137351
LmxM.13.1250.1_43_0.302445302445302_228-247_1	LmxM.13.1250.1	-2.4917	-4.194585364	-3.5199	-5.276317379	-5.4542	-2.447083925	-3.821933333	1.504167432	-3.972662223	1.427612656
LmxM.13.1250.1_67_0.294723294723295_218-237_1	LmxM.13.1250.1	-0.01851	-1.455728289	-7.5834	-10.00213261	0.62802	-1.18878876	-2.32463	4.565686881	-4.215549886	5.013104715
LmxM.13.1260.1_0_0.0372250423011844_17-36_1	LmxM.13.1260.1	-8.115	-10.93413502	-3.0267	-4.749251816	0.38737	-0.920677191	-3.584776667	4.278569981	-5.534688007	5.052723712
LmxM.13.1260.1_19_0.0676818950930626_33-52_1	LmxM.13.1260.1	-3.8163	-5.587966432	-9.05	-11.02443754	2.1545	-7.431623052	-3.5706	5.606289453	-8.014675676	2.764736391
LmxM.13.1260.1_43_0.321489001692047_187-206_1	LmxM.13.1260.1	-7.2872	-9.67076662	-4.744	-6.679568467	-0.69851	-2.3046404	-4.243236667	3.322767208	-6.218325162	3.704660971
LmxM.13.1260.1_57_0.49238578680203_296-277_0	LmxM.13.1260.1	-8.9896	-11.80920645	-2.2791	-3.967701638	10.172	-19.93156857	-0.365566667	9.723062069	-11.90282555	7.982345223
LmxM.13.1270.1_10_0.177997527812114_437-418_0	LmxM.13.1270.1	-6.6962	-8.898145568	-6.6108	-8.573082194	10.201	-19.93156857	-1.035333333	9.731043797	-12.46759878	6.466030493
LmxM.13.1270.1_19_0.170580964153276_419-400_0	LmxM.13.1270.1	-7.6163	-10.43445523	-7.8323	-9.803961082	8.1025	-19.93156857	-2.4487	9.13824546	-13.38999496	5.673933352
LmxM.13.1270.1_29_0.170580964153276_420-401_0	LmxM.13.1270.1	-6.9178	-9.733246316	-6.8386	-8.803445327	-4.8103	-1.716239392	-6.1889	1.194559178	-6.750977012	4.384925272
LmxM.13.1270.1_38_0.0140090646889164_28-47_1	LmxM.13.1270.1	-9.2759	-11.15431325	-8.9066	-10.88090363	5.4054	-19.93156857	-4.259033333	8.371681394	-13.98892848	5.148292589
LmxM.13.1270.1_38_0.175525339925834_429-410_0	LmxM.13.1270.1	0.15911	-0.774747285	-7.4313	-10.30000951	-5.4146	-2.402542244	-4.22893	3.931658811	-4.492433014	5.094937459
LmxM.13.1270.1_40_0.495673671199011_1207-1188_0	LmxM.13.1270.1	-8.5189	-11.33851365	-5.1609	-7.08214392	8.6671	-19.93156857	-1.6709	9.109046273	-12.78407538	6.545545431
LmxM.13.1280.1_52_0.333333333333333_324-343_1	LmxM.13.1280.1	-5.2067	-7.045624397	1.7349	-4.895652604	4.5999	-19.93156857	0.376033333	5.042542995	-10.62428186	8.131714711
LmxM.13.1290.1_0_0.172625496569159_474-493_1	LmxM.13.1290.1	-8.229	-10.10511542	-6.6166	-9.482007195	8.1054	-19.93156857	-2.246733333	9.001386385	-13.17289706	5.861467085
LmxM.13.1290.1_29_0.0946189960274467_259-278_1	LmxM.13.1290.1	-8.1293	-10.51529882	-7.4526	-10.32135575	8.7898	-19.93156857	-2.264033333	9.578878026	-13.58940771	5.493328383
LmxM.13.1290.1_33_0.219934994582882_612-593_0	LmxM.13.1290.1	-4.4471	-6.242007315	-3.9384	-5.792496916	-1.1288	1.44E-06	-3.171433333	1.787164548	-4.011500929	3.481325661
LmxM.13.1290.1_43_0.283134705669917_778-797_1	LmxM.13.1290.1	-6.8833	-9.698668023	-6.1045	-8.225245236	-4.5282	-1.395697104	-5.838666667	1.199843541	-6.439870121	4.430068255
LmxM.13.1290.1_52_0.283134705669917_779-798_1	LmxM.13.1290.1	-7.9188	-9.793552816	-7.8323	-9.803961082	-3.7634	-0.586230465	-6.504833333	2.37454482	-6.727914788	5.318857191
LmxM.13.1290.1_57_0.245214879017696_670-689_1	LmxM.13.1290.1	-7.7675	-9.641549722	-7.6122	-9.582840415	-3.9522	-0.770631113	-6.443966667	2.159329841	-6.665007083	5.104763732
LmxM.13.1300.1_63_0.401015228426396_241-222_0	LmxM.13.1300.1	-5.5331	-7.409943594	-7.167	-10.03493343	6.05	-19.93156857	-2.2167	7.205633488	-12.4588152	6.603345753
LmxM.13.1310.1_33_0.329326923076923_417-398_0	LmxM.13.1310.1	-4.9844	-6.854986761	-0.00015355	-1.434087025	0.11087	-0.696024081	-1.624561183	2.91023525	-2.995032623	3.363126327
LmxM.13.1310.1_49_0.240384615384615_303-284_0	LmxM.13.1310.1	-7.8567	-10.24204226	-6.1508	-8.563171242	8.8626	-19.93156857	-1.714966667	9.200065823	-12.91226069	6.136584091
LmxM.13.1310.1_52_0.164262820512821_196-215_1	LmxM.13.1310.1	-6.5206	-9.333888426	-7.512	-9.482007195	5.3298	-19.93156857	-2.900933333	7.145239457	-12.9158214	6.076266624
LmxM.13.1310.1_57_0.346153846153846_442-423_0	LmxM.13.1310.1	1.2327	-2.58509812	-7.0548	-9.47203449	8.0612	-19.93156857	0.746366667	7.569726156	-10.66290039	8.734336292
LmxM.13.1310.1_67_0.337339743589744_410-429_1	LmxM.13.1310.1	-6.8833	-9.698668023	-7.0869	-9.053977675	6.0705	-19.93156857	-2.633233333	7.538341574	-12.89473809	6.102593204
LmxM.13.1320.1_14_0.373390557939914_529-510_0	LmxM.13.1320.1	-9.4167	-11.29519771	-8.9937	-10.96806555	7.2886	-19.93156857	-3.707266667	9.525048297	-14.06494394	5.083278199
LmxM.13.1320.1_33_0.32618025751073_462-443_0	LmxM.13.1320.1	-8.619	-10.49621084	-3.0949	-4.861489564	-4.9718	-1.900335836	-5.5619	2.808929282	-5.752678747	4.366684141
LmxM.13.1320.1_43_0.32618025751073_461-442_0	LmxM.13.1320.1	-7.2717	-9.315387338	-6.8002	-9.216292923	1.3768	-2.810449935	-4.2317	4.862821429	-7.114043399	3.727350594
LmxM.13.1320.1_48_0.339055793991416_484-465_0	LmxM.13.1320.1	0.74173	-1.472285051	-6.5927	-9.007869686	10.371	-19.93156857	1.506676667	8.507681057	-10.1372411	9.281319779
LmxM.13.1320.1_48_0.363376251788269_500-519_1	LmxM.13.1320.1	-6.2157	-8.253937007	0.15121	-0.784629543	2.9825	-19.75021154	-1.02733	4.710991213	-9.596259364	9.553779206
LmxM.13.1320.1_52_0.0586552217453505_73-92_1	LmxM.13.1320.1	-8.574	-10.45118226	-6.883	-9.749795131	-4.6694	-1.555752764	-6.7088	1.95812015	-7.252243384	4.945754747
LmxM.13.1330.1_29_0.0449362843729041_60-79_1	LmxM.13.1330.1	-9.3744	-11.25293322	-6.7344	-9.600427688	-5.0462	-1.985181976	-7.051666667	2.181472533	-7.612847628	4.943243789
LmxM.13.1330.1_29_0.115358819584172_165-184_1	LmxM.13.1330.1	-9.2784	-11.15684739	-7.769	-10.18821518	7.2844	-19.93156857	-3.254333333	9.15796087	-13.75887705	5.367602126
LmxM.13.1330.1_29_0.370892018779343_543-562_1	LmxM.13.1330.1	-8.8538	-11.67352082	-8.6173	-10.59127336	1.6687	-4.023129035	-5.267466667	6.008060343	-8.762641072	4.140053822
LmxM.13.1330.1_38_0.115358819584172_168-187_1	LmxM.13.1330.1	-6.2538	-8.453051722	-8.0495	-10.02193045	10.683	-19.93156857	-1.206766667	10.33591061	-12.80218358	6.223860767
LmxM.13.1330.1_38_0.121395036887995_176-195_1	LmxM.13.1330.1	-6.2606	-8.299073133	-7.8548	-9.826576764	8.9369	-19.93156857	-1.726166667	9.268824708	-12.68573949	6.321380081
LmxM.13.1330.1_57_0.346747149564051_506-525_1	LmxM.13.1330.1	-5.2721	-7.111728776	-8.5908	-10.56465628	-1.0981	-2.752330069	-4.987	3.754477304	-6.809571709	3.914918184
LmxM.13.1340.1_14_0.021050024764735_76-95_1	LmxM.13.1340.1	-0.58985	-2.09411926	-8.6434	-10.61739321	-5.3904	-2.37518975	-4.87455	4.051480324	-5.02890074	4.841816419
LmxM.13.1340.1_29_0.0500247647350173_196-215_1	LmxM.13.1340.1	-5.8317	-7.711160009	-8.7025	-10.67658722	3.7793	-19.93156857	-3.584966667	6.537177588	-12.77310527	6.374255821
LmxM.13.1340.1_33_0.284546805349183_1154-1135_0	LmxM.13.1340.1	-6.5514	-8.752530334	-7.4042	-9.373530585	0.16131	-0.731682991	-4.598096667	4.143764089	-6.285914637	4.820116929
LmxM.13.1340.1_33_0.286775631500743_1161-1142_0	LmxM.13.1340.1	-8.3323	-11.15175074	-7.6726	-9.643509985	-4.572	-1.445240245	-6.858966667	2.007850448	-7.413500323	5.223389112
LmxM.13.1340.1_33_0.314264487369985_1272-1253_0	LmxM.13.1340.1	-9.3816	-11.26006288	-8.2094	-10.18233601	-5.1939	-2.152958795	-7.594966667	2.160405995	-7.865119231	4.976138708
LmxM.13.1340.1_43_0.0619118375433383_244-263_1	LmxM.13.1340.1	-9.5214	-11.40003115	-3.2329	-5.0109831	4.4933	-19.93156857	-2.753666667	7.019629795	-12.11419427	7.485886014
LmxM.13.1350.1_0_0.172443674176776_603-584_0	LmxM.13.1350.1	-6.3196	-8.179773483	1.65	-4.984022944	-2.6095	-0.008332497	-2.426366667	3.987954915	-4.390709641	4.117903284
LmxM.13.1350.1_29_0.145869439630272_501-520_1	LmxM.13.1350.1	2.485	-17.13499158	-1.3864	-3.301145009	-0.56042	1.44E-06	0.179393333	2.038977027	-6.812045049	9.091029138
LmxM.13.1350.1_29_0.439341421143847_1526-1507_0	LmxM.13.1350.1	-6.3196	-8.179773483	-5.5722	-7.51500852	1.992	-7.134312352	-3.299933333	4.598159468	-7.609698118	0.529123647
LmxM.13.1350.1_33_0.172443674176776_607-588_0	LmxM.13.1350.1	-7.5476	-10.36553356	-7.4737	-9.443527617	-3.7884	-0.609726331	-6.2699	2.14935967	-6.806262504	5.386122831
LmxM.13.1350.1_38_0.0947429231658001_325-344_1	LmxM.13.1350.1	-4.7715	-6.60978137	-8.4985	-10.47221892	-4.6146	-1.493454926	-5.961533333	2.198477724	-6.191818407	4.503950545
LmxM.13.1350.1_38_0.145869439630272_498-517_1	LmxM.13.1350.1	-4.3728	-6.162660597	-4.1473	-6.019708493	10.56	-19.93156857	0.679966667	8.557102697	-10.70464589	7.991069107
LmxM.13.1360.1_19_0.166268894192522_414-433_1	LmxM.13.1360.1	-7.9147	-10.73346736	-6.8235	-8.788121577	-4.0993	-0.923438169	-6.279166667	1.965081009	-6.815009035	5.194135925
LmxM.13.1360.1_29_0.166268894192522_411-430_1	LmxM.13.1360.1	-5.4859	-7.327803154	-7.3204	-9.289246058	-3.0425	-0.094847841	-5.282933333	2.146160223	-5.570632351	4.842517586
LmxM.13.1360.1_29_0.167462211614956_417-436_1	LmxM.13.1360.1	-8.0318	-9.907121445	-7.0461	-9.913507519	-4.5207	-1.387294597	-6.532866667	1.810942336	-7.069307854	4.920768861
LmxM.13.1360.1_43_0.157915672235481_394-413_1	LmxM.13.1360.1	0.040504	-0.681744484	-6.3807	-8.35787405	9.6106	-19.93156857	1.090134667	8.047155542	-9.657062368	9.690451462
LmxM.13.1360.1_43_0.293556085918854_742-723_0	LmxM.13.1360.1	-2.6953	-4.250330158	-4.0466	-5.91058863	-0.67209	1.44E-06	-2.47133	1.698367262	-3.386972448	3.048410841
LmxM.13.1360.1_57_0.210421638822593_525-544_1	LmxM.13.1360.1	-7.8231	-10.6417341	-7.5945	-9.565027781	4.149	-19.93156857	-3.7562	6.847058111	-13.37944348	5.699787844
LmxM.13.1370.1_14_0.216809933142311_447-466_1	LmxM.13.1370.1	-4.2944	-6.078746493	-1.1337	-2.036224051	-1.649	1.44E-06	-2.359033333	1.695764318	-2.704989701	3.094063629
LmxM.13.1370.1_19_0.0592168099331423_117-136_1	LmxM.13.1370.1	-2.3161	-4.0185857	-5.0572	-7.456823277	11.59	-19.93156857	1.405566667	8.925828759	-10.46899252	8.373208978
LmxM.13.1370.1_29_0.185291308500478_385-404_1	LmxM.13.1370.1	-7.4228	-9.627787821	-9.1136	-11.08805574	-5.0462	-1.985181976	-7.1942	2.04331328	-7.567008512	4.888832806
LmxM.13.1370.1_43_0.138013371537727_279-298_1	LmxM.13.1370.1	-9.2605	-11.1389084	-7.5198	-10.38867213	6.3969	-19.93156857	-3.461133333	8.581557261	-13.81971637	5.306295
LmxM.13.1370.1_43_0.375835721107927_784-803_1	LmxM.13.1370.1	-6.82	-9.201608008	-6.5662	-8.981231389	10.148	-19.93156857	-1.0794	9.724041684	-12.70480266	6.259532781
LmxM.13.1370.1_52_0.252626552053486_522-541_1	LmxM.13.1370.1	-0.70001	-2.219263246	1.3741	-3.170186153	-0.45279	-2.025905397	0.073766667	1.132885482	-2.471784932	0.612511235
LmxM.13.1380.1_57_0.249717514124294_436-455_1	LmxM.13.1380.1	-7.474	-9.858230314	-1.2333	-2.814503847	5.4306	-19.93156857	-1.092233333	6.453456449	-10.86810091	8.603101484
LmxM.13.1390.1_43_0.26302729528536_321-302_0	LmxM.13.1390.1	-5.8944	-7.831694804	-0.63404	-2.134407362	-0.92308	-2.55714884	-2.48384	2.95716514	-4.174417002	3.174340605
LmxM.13.1390.1_57_0.241521918941274_287-306_1	LmxM.13.1390.1	-8.4842	-10.36112461	-7.54	-9.510134857	-4.572	-1.445240245	-6.8654	2.04148012	-7.105499905	4.920360805
LmxM.13.1390.1_57_0.241521918941274_288-307_1	LmxM.13.1390.1	0.48478	-1.105904783	-5.1639	-8.013189789	5.9177	-19.93156857	0.41286	5.541150062	-9.683554381	9.523339364
LmxM.13.1390.1_57_0.26302729528536_328-309_0	LmxM.13.1390.1	-6.123	-8.027837326	-7.5046	-10.37341576	-5.1269	-2.076852341	-6.2515	1.194047114	-6.826035141	4.27685486
LmxM.13.1390.1_57_0.487179487179487_585-604_1	LmxM.13.1390.1	-4.7304	-6.568118207	-8.5174	-10.49117692	0.00079484	-0.624352193	-4.415668387	4.267810074	-5.894549106	4.967779086
LmxM.13.1390.1_71_0.425144747725393_504-523_1	LmxM.13.1390.1	-8.7678	-10.64538048	1.2276	-2.648724473	-0.34253	-1.900335836	-2.627576667	5.375228739	-5.064813597	4.847377275
LmxM.13.1400.1_0_0.0416040100250627_86-67_0	LmxM.13.1400.1	-2.9208	-4.527258544	-4.0466	-5.91058863	-0.16179	1.44E-06	-2.376396667	1.998804249	-3.479281911	3.091514196
LmxM.13.1400.1_0_0.0421052631578947_87-68_0	LmxM.13.1400.1	-4.5178	-6.317203799	-4.1473	-6.019708493	-0.77573	1.44E-06	-3.146943333	2.061869799	-4.112303616	3.564465674
LmxM.13.1400.1_38_0.0531328320802005_100-119_1	LmxM.13.1400.1	-7.4427	-10.26031059	-6.8937	-9.310249268	0.52004	-1.069146116	-4.605453333	4.447287002	-6.87990199	5.05463322
LmxM.13.1400.1_43_0.266165413533835_534-515_0	LmxM.13.1400.1	-5.6319	-8.436812967	-4.4916	-6.388657623	2.367	-12.82670777	-2.5855	4.326720838	-9.217392787	3.289240195
LmxM.13.1400.1_43_0.384962406015038_771-752_0	LmxM.13.1400.1	-8.0735	-9.949002734	-3.6577	-5.41488362	-0.52668	-2.109912907	-4.08596	3.791593069	-5.824599754	3.935572743
LmxM.13.1400.1_63_0.413533834586466_832-813_0	LmxM.13.1400.1	-2.8187	-4.697611924	-2.9433	-4.784323888	-3.5461	-0.396629313	-3.1027	0.389016658	-3.292855042	2.508579747
LmxM.13.1410.1_0_0.057820410338396_210-229_1	LmxM.13.1410.1	-9.1424	-11.02068603	-8.7869	-10.76104257	-4.6491	-1.532653734	-7.526133333	2.497916264	-7.77146078	5.404524835
LmxM.13.1410.1_29_0.0452970956568079_173-154_0	LmxM.13.1410.1	-7.0908	-9.907121445	-8.5126	-11.38251554	-5.4026	-2.388952297	-7.002	1.556900472	-7.892863094	4.823274042
LmxM.13.1410.1_29_0.0455635491606715_177-158_0	LmxM.13.1410.1	-9.0321	-10.91017213	-2.2206	-3.892821013	-0.45279	-2.025905397	-3.90183	4.530015536	-5.609632846	4.68434958
LmxM.13.1410.1_29_0.057820410338396_211-230_1	LmxM.13.1410.1	-8.4798	-10.35669126	-1.9919	-3.659175706	7.6017	-19.93156857	-0.956666667	8.090577334	-11.31581185	8.178485593
LmxM.13.1410.1_29_0.416733280042633_1560-1579_1	LmxM.13.1410.1	-1.1475	-2.724411223	-8.3742	-10.34762082	3.8606	-19.93156857	-1.887033333	6.15083449	-11.0012002	8.622177248
LmxM.13.1410.1_38_0.00266453503863576_45102_1	LmxM.13.1410.1	0.022826	-0.681605638	-6.9155	-9.04046841	5.7152	-19.93156857	-0.392491333	6.325583925	-9.884547539	9.652700161
LmxM.13.1420.1_43_0.0742240215924427_51-70_1	LmxM.13.1420.1	-8.7532	-10.63078132	-5.9461	-8.169394187	-4.5356	-1.404034293	-6.411633333	2.146992875	-6.7347366	4.7777502
LmxM.13.1420.1_43_0.202429149797571_154-135_0	LmxM.13.1420.1	-7.4092	-10.2266966	-0.54678	-2.036401588	-0.73637	-2.347318023	-2.89745	3.90843986	-4.870138739	4.641519297
LmxM.13.1420.1_43_0.365721997300945_266-285_1	LmxM.13.1420.1	-8.056	-10.44176074	-7.0737	-9.491010808	9.4819	-19.93156857	-1.8826	9.854193194	-13.28811337	5.773006502
LmxM.13.1420.1_57_0.202429149797571_159-140_0	LmxM.13.1420.1	-1.0672	-1.805605273	-1.1337	-2.036224051	-0.67209	1.44E-06	-0.957663333	0.249538893	-1.280609294	1.115019798
LmxM.13.1420.1_63_0.202429149797571_160-141_0	LmxM.13.1420.1	-1.6739	-2.840618819	-1.1337	-2.036224051	-3.0003	-0.079918641	-1.935966667	0.960498877	-1.652253837	1.419838446
LmxM.13.1420.1_71_0.202429149797571_161-142_0	LmxM.13.1420.1	-6.7	-8.565410307	-4.6768	-7.51500852	1.2378	-2.497926081	-3.379666667	4.124813132	-6.192781636	3.242653876
LmxM.13.1430.1_19_0.0541535226077813_96-115_1	LmxM.13.1430.1	-2.1076	-3.776453884	-9.7376	-11.71186761	11.465	-19.93156857	-0.126733333	10.73920091	-11.80663002	8.077974224
LmxM.13.1430.1_19_0.151419558359621_293-274_0	LmxM.13.1430.1	-5.5951	-7.788695683	-6.6796	-8.642760158	-3.6857	-0.515251399	-5.320133333	1.515771851	-5.648902413	4.466333629
LmxM.13.1430.1_19_0.151419558359621_294-275_0	LmxM.13.1430.1	-8.0967	-9.972320048	-2.2458	-3.927150571	4.9762	-19.93156857	-1.788766667	6.548422574	-11.27701306	8.08158504
LmxM.13.1430.1_29_0.406940063091483_780-761_0	LmxM.13.1430.1	-3.4655	-5.604858211	-5.4592	-7.398823042	-1.205	1.44E-06	-3.376566667	2.128493896	-4.334559937	3.859519947
LmxM.13.1430.1_43_0.213459516298633_403-422_1	LmxM.13.1430.1	-8.7965	-10.67415715	-4.0518	-5.866909998	-5.6579	-2.675018933	-6.168733333	2.413246267	-6.405362028	4.026661273
LmxM.13.1430.1_49_0.309674027339642_585-604_1	LmxM.13.1430.1	-5.9345	-8.131315763	-8.956	-10.93035744	1.4148	-2.902486285	-4.4919	5.333778607	-7.321386496	4.074759856
LmxM.13.1440.1_0_0.076109391124871_288-307_1	LmxM.13.1440.1	-8.8036	-10.68127015	-7.8474	-9.818998744	-4.1959	-1.026995684	-6.948966667	2.431689056	-7.17575486	5.342406531
LmxM.13.1440.1_19_0.0193498452012384_79-60_0	LmxM.13.1440.1	-6.1083	-8.918315694	-5.205	-7.172450195	0.72204	-1.339451018	-3.53042	3.710330142	-5.810072302	3.968860364
LmxM.13.1440.1_19_0.0193498452012384_80-61_0	LmxM.13.1440.1	-6.7741	-8.640340302	0.16539	-0.829764692	-3.3247	-0.237028738	-3.311136667	3.469764882	-3.235711244	4.689919553
LmxM.13.1440.1_29_0.0193498452012384_78-59_0	LmxM.13.1440.1	-8.678	-10.55542147	1.1571	-2.370258246	6.6586	-19.93156857	-0.287433333	7.769673887	-10.95241609	8.787383491
LmxM.13.1440.1_29_0.0193498452012384_81-62_0	LmxM.13.1440.1	-5.6834	-7.530689133	-2.7977	-5.094285584	-1.2775	1.44E-06	-3.252866667	2.237939057	-4.208324425	3.84272306
LmxM.13.1440.1_29_0.0381836945304438_141-160_1	LmxM.13.1440.1	-7.0047	-9.387183649	-8.7593	-10.7334428	-5.1985	-2.158294116	-6.9875	1.780462311	-7.426306854	4.611623584
LmxM.13.1450.1_33_0.26605504587156_179-160_0	LmxM.13.1450.1	-7.8758	-10.26116017	-1.8597	-3.504010189	8.6388	-19.93156857	-0.365566667	8.3580697	-11.23224631	8.256719978
LmxM.13.1450.1_34_0.0458715596330275_37-18_0	LmxM.13.1450.1	-7.8991	-9.7737164	-7.4834	-9.453203406	-4.2776	-1.116157127	-6.553366667	1.981801469	-6.781025645	4.908536812
LmxM.13.1450.1_43_0.0458715596330275_38-19_0	LmxM.13.1450.1	-8.3837	-10.26031059	-9.1474	-11.12189689	9.486	-19.93156857	-2.6817	10.54445361	-13.77125868	5.352349594
LmxM.13.1450.1_52_0.264525993883792_176-157_0	LmxM.13.1450.1	-7.7392	-10.12422975	-8.4841	-10.45782224	6.852	-19.93156857	-3.123766667	8.647292029	-13.50454019	5.568468494
LmxM.13.1450.1_60_0.0565749235474006_27-46_1	LmxM.13.1450.1	-6.9245	-9.127518238	-6.9217	-9.788695683	7.1471	-19.93156857	-2.233033333	8.123433878	-12.94926083	6.055885974
LmxM.13.1450.1_60_0.0565749235474006_28-47_1	LmxM.13.1450.1	-3.1546	-4.890679562	-8.0943	-10.06690264	6.1005	-19.93156857	-1.716133333	7.205898731	-11.62971692	7.641261473
LmxM.13.1460.1_43_0.175886524822695_118-137_1	LmxM.13.1460.1	3.3192	-19.9315683	-0.65203	-2.150138413	5.6322	-19.93156857	2.766456667	3.178369168	-14.00442509	10.26611341
LmxM.13.1460.1_46_0.0822695035460993_51-70_1	LmxM.13.1460.1	-7.7254	-10.54376663	-8.5315	-10.50524091	7.5305	-19.93156857	-2.9088	9.049678871	-13.66019203	5.431205555
LmxM.13.1460.1_46_0.0822695035460993_55-74_1	LmxM.13.1460.1	-7.0541	-9.870197377	-7.0088	-8.975265021	1.5106	-3.388415885	-4.1841	4.931806879	-7.411292761	3.512531815
LmxM.13.1460.1_48_0.0524822695035461_34-53_1	LmxM.13.1460.1	-7.9188	-9.793552816	-7.5025	-9.472444376	-4.8759	-1.791053304	-6.765733333	1.649826943	-7.019016832	4.530395087
LmxM.13.1460.1_49_0.319148936170213_229-210_0	LmxM.13.1460.1	-7.5075	-10.32527441	-5.9624	-8.082085276	9.6599	-19.93156857	-1.27	9.497045278	-12.77964275	6.294482231
LmxM.13.1460.1_52_0.0822695035460993_48-67_1	LmxM.13.1460.1	-7.9417	-10.76054193	-3.5333	-5.304832856	5.6358	-19.93156857	-1.9464	6.926457628	-11.99898112	7.391593071
LmxM.13.1470.1_0_0.15457731836274_2595-2614_1	LmxM.13.1470.1	-3.3774	-5.118138076	-7.8916	-9.863462093	6.9501	-19.93156857	-1.439633333	7.608233663	-11.63772291	7.564418804
LmxM.13.1470.1_14_0.23869779599596_4011-4030_1	LmxM.13.1470.1	-7.0968	-9.913090173	-7.2877	-9.256317183	4.9064	-19.93156857	-3.159366667	6.985810951	-13.03365864	5.982784361
LmxM.13.1470.1_14_0.28824333155112_4847-4866_1	LmxM.13.1470.1	-7.8471	-10.23237788	-6.5237	-8.75078915	-4.9498	-1.875296019	-6.4402	1.450453726	-6.952821016	4.459228785
LmxM.13.1470.1_14_0.28824333155112_4848-4867_1	LmxM.13.1470.1	-5.14	-7.02306336	-8.3948	-10.36829602	3.7929	-19.93156857	-3.2473	6.310447115	-12.44097598	6.699207294
LmxM.13.1470.1_14_0.316224083645221_5317-5336_1	LmxM.13.1470.1	-8.1971	-10.07304356	-6.9217	-9.788695683	8.5764	-19.93156857	-2.1808	9.337808906	-13.26443594	5.775656377
LmxM.13.1470.1_14_0.345274163844829_5809-5828_1	LmxM.13.1470.1	-0.60245	-2.102644938	-8.8665	-10.84082097	-0.87862	-2.507328455	-3.44919	4.693559757	-5.150264789	4.932318366
LmxM.13.1480.1_14_0.39832285115304_183-202_1	LmxM.13.1480.1	-8.2395	-10.11564096	-6.1597	-8.57209352	8.6008	-19.93156857	-1.9328	9.181445351	-12.87310102	6.161339774
LmxM.13.1480.1_43_0.360587002096436_166-185_1	LmxM.13.1480.1	-4.5178	-6.317203799	-4.7048	-6.614014633	-1.205	1.44E-06	-3.475866667	1.968849617	-4.310405663	3.73587088
LmxM.13.1480.1_43_0.360587002096436_167-186_1	LmxM.13.1480.1	-1.0672	-1.805605273	-1.1337	-2.036224051	-0.56042	1.44E-06	-0.92044	0.313554402	-1.280609294	1.115019798
LmxM.13.1490.1_19_0.0582901554404145_142-123_0	LmxM.13.1490.1	-8.8316	-10.70932912	-6.7552	-8.983347367	-5.5524	-2.55714884	-7.0464	1.65888102	-7.416608442	4.295988126
LmxM.13.1490.1_29_0.477115716753022_1100-1119_1	LmxM.13.1490.1-LmxM.14.0840.1	-6.6847	-8.549971545	-0.6412	-2.131622981	-2.9347	-0.059854303	-3.4202	3.050861477	-3.580482943	4.426614857
LmxM.13.1490.1_29_0.478411053540587_1103-1122_1	LmxM.13.1490.1	-7.2073	-9.077713233	-5.9281	-8.788121577	-2.2262	-0.000113977	-5.120533333	2.586882727	-5.955316262	5.159388677
LmxM.13.1490.1_29_0.478411053540587_1104-1123_1	LmxM.13.1490.1	-9.0678	-10.94598275	-7.5675	-9.537856357	-4.8103	-1.716239392	-7.148533333	2.159450477	-7.400026168	4.972401741
LmxM.13.1490.1_43_0.367012089810017_845-864_1	LmxM.13.1490.1	-8.4257	-10.30241234	-1.5106	-3.12065809	0.48776	-1.022768442	-3.149513333	4.677282328	-4.815279623	4.866390275
LmxM.13.1490.1_49_0.299222797927461_697-678_0	LmxM.13.1490.1	-8.1366	-10.01231788	-7.8095	-9.780932739	0.80421	-1.472285051	-5.047296667	5.07019194	-7.088511891	4.865170882
LmxM.13.1490.1_52_0.306131260794473_703-722_1	LmxM.13.1490.1	-1.9649	-3.622092215	-7.9675	-10.83712135	-6.0606	-3.119779973	-5.331	3.067089632	-5.859664512	4.317914637
LmxM.13.1500.1_29_0.0262568043547871_79-98_1	LmxM.13.1500.1	-7.8085	-10.62710316	-6.4818	-8.442423065	0.34289	-0.884271554	-4.649136667	4.373817658	-6.651265926	5.112423579
LmxM.13.1500.1_29_0.0867755363432597_268-287_1	LmxM.13.1500.1	-3.4031	-5.213196239	-3.4418	-5.273915168	1.0257	-1.916529268	-1.939733333	2.568213496	-4.134546892	1.921099511
LmxM.13.1500.1_43_0.285622798591098_888-907_1	LmxM.13.1500.1	-4.5013	-6.355202326	-7.149	-9.116505552	-3.8007	-0.621441767	-5.150333333	1.765987379	-5.364383215	4.333338097
LmxM.13.1500.1_52_0.00896573807236632_17-36_1	LmxM.13.1500.1	-0.79869	-2.332345809	-5.8962	-7.683670717	8.134	-19.93156857	0.479703333	7.101925453	-9.982528365	9.022013096
LmxM.13.1500.1_52_0.00896573807236632_20-39_1	LmxM.13.1500.1	-7.8195	-10.63809692	-7.6894	-9.660339006	-0.29821	-1.849799092	-5.269036667	4.305353623	-7.382745006	4.816546533
LmxM.13.1500.1_52_0.0867755363432597_262-281_1	LmxM.13.1500.1	-3.3844	-5.17121246	-2.4971	-4.216035506	0.41485	-0.954358533	-1.822216667	1.987504912	-3.447202166	2.211061462
LmxM.13.1510.1_14_0.148575827559661_182-201_1	LmxM.13.1510.1	-7.8924	-9.767164411	-7.5945	-9.565027781	1.2758	-2.482847288	-4.737033333	5.209396282	-7.271679827	4.148481966
LmxM.13.1510.1_38_0.134719014626636_168-187_1	LmxM.13.1510.1	-8.8625	-10.74028723	-5.7559	-7.807996776	-4.6761	-1.563407442	-6.4315	2.173433404	-6.703897149	4.687009456
LmxM.13.1510.1_43_0.0839107005388761_102-121_1	LmxM.13.1510.1	-8.1239	-10.94305429	-8.956	-10.93035744	-0.664	-2.265615097	-5.914633333	4.566175687	-8.046342275	5.006260614
LmxM.13.1510.1_43_0.393379522709777_506-525_1	LmxM.13.1510.1-LmxM.13.1570.1	-0.018951	-1.451066286	2.6246	-16.74997301	10.772	-19.93156857	4.459216333	5.624546087	-12.71086929	9.880182707
LmxM.13.1510.1_52_0.134719014626636_166-185_1	LmxM.13.1510.1	-8.3502	-10.2266966	-8.1918	-10.16470843	5.4099	-19.93156857	-3.7107	7.899068357	-13.4409912	5.621090337
LmxM.13.1510.1_52_0.134719014626636_167-186_1	LmxM.13.1510.1	-4.3728	-6.162660597	-6.2749	-8.232473334	-3.6176	-0.45584899	-4.7551	1.369279296	-4.95032764	4.027565635
LmxM.13.1510.1_57_0.203233256351039_272-253_0	LmxM.13.1510.1-LmxM.13.1570.1	3.9353	-19.93156857	5.0398	-19.93156857	12.721	-19.93156857	7.232033333	4.785556014	-19.93156857	0
LmxM.13.1520.1_14_0.269908386187456_760-779_1	LmxM.13.1520.1	-5.1275	-6.957171906	-3.7114	-6.070675587	-2.9788	-0.072921242	-3.939233333	1.092318151	-4.366922912	3.745037608
LmxM.13.1520.1_14_0.279422128259338_786-805_1	LmxM.13.1520.1	-6.8052	-9.186650661	-3.6393	-5.429233989	10.663	-19.93156857	0.072833333	9.306957248	-11.51581774	7.526499288
LmxM.13.1520.1_14_0.288935870331219_816-835_1	LmxM.13.1520.1	-8.3931	-10.26977266	-7.8843	-9.85608942	-4.8345	-1.743805731	-7.0373	1.924568845	-7.289889271	4.807500954
LmxM.13.1520.1_14_0.288935870331219_817-836_1	LmxM.13.1520.1	-7.5737	-9.446645002	-7.2767	-9.245155587	6.2371	-19.93156857	-2.8711	7.889330306	-12.87445639	6.112468713
LmxM.13.1520.1_14_0.323819591261452_915-934_1	LmxM.13.1520.1	-0.039574	-1.469645542	-5.9259	-7.979409759	0.4809	-1.024586986	-1.828191333	3.558248942	-3.491214096	3.893256286
LmxM.13.1520.1_14_0.341789992952784_967-986_1	LmxM.13.1520.1	-8.5782	-10.45534892	-7.9712	-10.84082097	-4.748	-1.645159712	-7.099133333	2.058636251	-7.647109868	5.201413407
LmxM.13.1530.1_14_0.293212669683258_978-959_0	LmxM.13.1530.1	8.2511	-19.93156857	6.5705	-19.93156857	15.583	-19.93156857	10.13486667	4.792465097	-19.93156857	0
LmxM.13.1530.1_29_0.12790346907994_418-437_1	LmxM.13.1530.1	2.0916	-7.882332615	2.6387	-17.38022482	10.51	-19.93156857	5.0801	4.7103811	-15.06470867	6.349585267
LmxM.13.1530.1_29_0.474509803921569_1569-1588_1	LmxM.13.1530.1	5.2912	-19.93156857	3.6458	-19.93156857	11.269	-19.93156857	6.735333333	4.011537782	-19.93156857	0
LmxM.13.1530.1_33_0.293212669683258_975-956_0	LmxM.13.1530.1	6.4828	-19.93156857	7.6127	-19.93156857	15.803	-19.93156857	9.966166667	5.086318514	-19.93156857	0
LmxM.13.1530.1_34_0.00723981900452489_27-8_0	LmxM.13.1530.1	6.9404	-19.93156857	7.0819	-19.93156857	15.104	-19.93156857	9.708766667	4.672944746	-19.93156857	0
LmxM.13.1530.1_43_0.21447963800905_715-696_0	LmxM.13.1530.1	7.2589	-19.93156857	6.672	-19.93156857	14.268	-19.93156857	9.399633333	4.226329188	-19.93156857	0
LmxM.13.1540.1_14_0.291581108829569_429-410_0	LmxM.13.1540.1	-4.8813	-6.750416312	-5.7763	-8.185432186	-0.15644	-1.688166765	-3.60468	3.019606857	-5.541338421	3.41321205
LmxM.13.1540.1_29_0.0985626283367557_151-132_0	LmxM.13.1540.1	-9.134	-11.01228808	-2.6318	-4.335640955	3.6254	-19.93156857	-2.713466667	6.380092019	-11.75983254	7.824791152
LmxM.13.1540.1_33_0.0985626283367557_154-135_0	LmxM.13.1540.1	2.6584	-16.48372492	-7.6126	-10.48171835	2.4753	-11.6707431	-0.8263	5.877821209	-12.87872879	3.17811938
LmxM.13.1540.1_43_0.130047912388775_179-198_1	LmxM.13.1540.1	-3.4727	-5.259585297	-8.3546	-11.2245201	0.45835	-0.991538927	-3.78965	4.415015844	-5.825214775	5.139886034
LmxM.13.1540.1_43_0.42984257357974_619-638_1	LmxM.13.1540.1	-5.9775	-7.93947996	-5.6818	-7.733277014	-0.24082	-1.784378553	-3.966706667	3.230098019	-5.819045176	3.495644573
LmxM.13.1540.1_51_0.291581108829569_434-415_0	LmxM.13.1540.1	-7.9955	-10.20223673	-6.9251	-9.050148661	2.5363	-12.42718653	-4.1281	5.796301369	-10.55985731	1.716687375
LmxM.13.1550.1_19_0.14116652578191_508-489_0	LmxM.13.1550.1	-4.8604	-7.651609834	-6.9954	-8.961678452	1.6946	-4.620955788	-3.387066667	4.528471965	-7.078081358	2.226470188
LmxM.13.1550.1_29_0.140884756269372_503-484_0	LmxM.13.1550.1	0.33081	-0.96400737	2.8738	-19.89688659	9.0475	-19.93156857	4.084036667	4.482596985	-13.59748751	10.94092848
LmxM.13.1550.1_29_0.148774302620456_534-515_0	LmxM.13.1550.1	-8.3454	-10.22182992	-8.088	-10.06057204	0.76842	-1.412573558	-5.22166	5.189157686	-7.231658505	5.04012036
LmxM.13.1550.1_29_0.280924204001127_988-1007_1	LmxM.13.1550.1	3.544	-19.93156857	0.10828	-0.764221482	9.5061	-19.93156857	4.386126667	4.755169627	-13.54245287	11.066273
LmxM.13.1550.1_29_0.357565511411665_1277-1258_0	LmxM.13.1550.1	-8.5823	-10.45948702	-6.1113	-8.166116701	0.65001	-1.21758808	-4.681196667	4.779412479	-6.614397267	4.81238495
LmxM.13.1550.1_29_0.458438996900535_1621-1640_1	LmxM.13.1550.1	-7.4865	-9.87073756	-2.0426	-3.713781225	4.572	-19.93156857	-1.652366667	6.038714027	-11.17202912	8.186829446
LmxM.13.1560.1_29_0.0395948434622468_39-58_1	LmxM.13.1560.1	2.3601	-11.04212545	-3.6316	-5.427494455	-5.0617	-2.002766855	-2.111066667	3.937612858	-6.157462253	4.563676225
LmxM.13.1560.1_29_0.0395948434622468_40-59_1	LmxM.13.1560.1	-3.9289	-5.736504006	0.39235	-1.000170248	0.84091	-1.53666632	-0.898546667	2.633929102	-2.757780191	2.59356004
LmxM.13.1560.1_29_0.187845303867403_208-189_0	LmxM.13.1560.1	-5.9105	-7.7631785	-6.1348	-8.090043533	-2.1511	-2.74E-05	-4.732133333	2.238052149	-5.284416481	4.579332492
LmxM.13.1560.1_43_0.0119705340699816_45102_1	LmxM.13.1560.1	-5.1554	-6.972146149	-9.2557	-11.23015813	6.0793	-19.93156857	-2.777266667	7.93928176	-12.71129095	6.605450263
LmxM.13.1560.1_46_0.199815837937385_213-232_1	LmxM.13.1560.1	-7.2286	-9.099153204	-4.6911	-7.083375998	0.95073	-1.707590455	-3.656323333	4.186697013	-5.963373219	3.820942899
LmxM.13.1560.1_67_0.404235727440147_432-451_1	LmxM.13.1560.1	-8.627	-10.50425573	-7.8017	-9.773211343	-3.9741	-0.793004271	-6.800933333	2.482643761	-7.023490447	5.408125827
LmxM.13.1570.1_29_0.0192416525183928_31-50_1	LmxM.13.1570.1	-6.1067	-7.96329778	-7.5584	-9.5286631	-4.8345	-1.743805731	-6.166533333	1.36293537	-6.411922204	4.117775576
LmxM.13.1570.1_43_0.0192416525183928_28-47_1	LmxM.13.1570.1	-6.1328	-8.510029662	-0.87797	-2.406743767	-4.7092	-1.601032402	-3.906656667	2.717787047	-4.172601944	3.777863432
LmxM.13.1570.1_43_0.284097340124505_499-518_1	LmxM.13.1570.1	0.37652	-0.978489003	-2.6183	-4.319189575	6.1951	-19.93156857	1.317773333	4.481458833	-8.409749049	10.11703088
LmxM.13.1570.1_57_0.0192416525183928_25-44_1	LmxM.13.1570.1	-7.4896	-9.873847546	-1.0912	-2.651985191	6.667	-19.93156857	-0.637933333	7.089176179	-10.81913377	8.67848921
LmxM.13.1570.1_60_0.0192416525183928_24-43_1	LmxM.13.1570.1	-7.8409	-10.04724539	-7.1911	-9.608739072	0.72061	-1.307533521	-4.770463333	4.76649502	-6.987839328	4.924172773
LmxM.13.1580.1_29_0.0383693045563549_45291_1	LmxM.13.1580.1	-9.2	-11.0783214	-4.9728	-6.8916728	-5.5303	-2.532482612	-6.5677	2.296617955	-6.834158938	4.273209688
LmxM.13.1580.1_38_0.175059952038369_66-85_1	LmxM.13.1580.1	-0.83875	-2.370631256	3.1376	-19.93124874	3.3373	-19.9315661	1.878716667	2.355512436	-14.07781537	10.13871885
LmxM.13.1580.1_38_0.175059952038369_67-86_1	LmxM.13.1580.1	5.3771	-19.93156857	2.7228	-19.67883805	3.7569	-19.93156857	3.952266667	1.337891335	-19.84732506	0.145914032
LmxM.13.1590.1_38_0.01242787394585_24-43_1	LmxM.13.1590.1	-5.6691	-8.042064606	-6.7772	-9.643509985	-0.62544	-2.210556186	-4.357246667	3.278987214	-6.632043592	3.911945806
LmxM.13.1590.1_38_0.178428761651132_406-387_0	LmxM.13.1590.1	-7.6622	-9.53560608	-4.3097	-6.151541505	-1.0884	-2.741579972	-4.353433333	3.2871182	-6.142909186	3.39702128
LmxM.13.1590.1_38_0.178428761651132_407-388_0	LmxM.13.1590.1	-1.5218	-3.138587684	-0.87305	-2.40460328	9.8675	-19.93156857	2.490883333	6.396567378	-8.491586511	9.914109914
LmxM.13.1590.1_43_0.193519751442521_432-451_1	LmxM.13.1590.1	7.0084	-19.93156857	-3.873	-5.622945124	8.5658	-19.93156857	3.9004	6.776849147	-15.16202742	8.261087598
LmxM.13.1590.1_57_0.357301375943187_795-814_1	LmxM.13.1590.1	-7.3396	-9.544305128	-8.55	-10.52379096	8.0172	-19.93156857	-2.624133333	9.235515599	-13.33322155	5.735284269
LmxM.13.1590.1_67_0.397248113626276_887-906_1	LmxM.13.1590.1	-7.2073	-9.077713233	-6.5686	-9.433716732	-5.2579	-2.225592017	-6.3446	0.99381693	-6.912340661	4.062744671
LmxM.13.1600.1_0_0.0489145369607035_175-194_1	LmxM.13.1600.1	-7.3974	-9.269256239	-6.5048	-8.919432926	0.18513	-0.750977062	-4.572356667	4.144205983	-6.313222075	4.820220045
LmxM.13.1600.1_0_0.0851882385270679_303-322_1	LmxM.13.1600.1	-8.5574	-10.43445523	-6.6721	-9.537856357	0.4809	-1.024586986	-4.9162	4.768134366	-6.998966191	5.193349357
LmxM.13.1600.1_14_0.0513877438856829_176-195_1	LmxM.13.1600.1	-4.9154	-7.001866323	-4.8479	-6.617976917	0.44801	-0.969901271	-3.105096667	3.077265718	-4.86324817	3.377196371
LmxM.13.1600.1_14_0.312723275625172_1134-1153_1	LmxM.13.1600.1	-2.6953	-4.250330158	-1.1337	-2.036224051	-1.1288	1.44E-06	-1.6526	0.903008012	-2.095517589	2.125786083
LmxM.13.1600.1_29_0.0398461115691124_138-157_1	LmxM.13.1600.1	-8.0735	-9.949002734	0.59182	-1.270100111	0.31972	-0.858616913	-2.38732	4.926255357	-4.025906586	5.133676129
LmxM.13.1600.1_29_0.147018411651553_528-547_1	LmxM.13.1600.1	-1.776	-3.432516856	-6.4465	-9.310798901	9.9031	-19.93156857	0.5602	8.421444524	-10.89162811	8.362352695
LmxM.13.1610.1_0_0.164597701149425_351-370_1	LmxM.13.1610.1	-0.76615	-2.290314111	-6.5385	-8.499862045	-4.1771	-1.006648809	-3.82725	2.902034183	-3.932274989	4.007379168
LmxM.13.1610.1_29_0.00873563218390805_13-32_1	LmxM.13.1610.1	-8.1422	-10.0179461	-3.0497	-4.802245299	1.7868	-4.756642887	-3.135033333	4.965050008	-6.525611428	3.024536491
LmxM.13.1610.1_29_0.00873563218390805_45291_1	LmxM.13.1610.1	-6.1156	-8.078648984	-6.486	-8.543013065	-5.3698	-2.352024282	-5.990466667	0.568523855	-6.324562111	3.448144588
LmxM.13.1610.1_29_0.0252873563218391_49-68_1	LmxM.13.1610.1	-0.38039	-1.853495963	-7.9931	-10.86281716	-5.0668	-2.00856033	-4.480096667	3.840117705	-4.90829115	5.157353606
LmxM.13.1610.1_29_0.0459770114942529_93-112_1	LmxM.13.1610.1	-6.5734	-9.386990452	-6.6812	-9.547000646	-4.5207	-1.387294597	-5.9251	1.217439826	-6.773761898	4.665503543
LmxM.13.1610.1_33_0.164597701149425_350-369_1	LmxM.13.1610.1	0.30096	-0.921278142	-7.4143	-9.383806439	0.24947	-0.802207563	-2.287956667	4.439618202	-3.702430715	4.920575885
LmxM.13.1620.1_0_0.10233918128655_168-187_1	LmxM.13.1620.1	-1.0672	-1.805605273	-1.1337	-2.036224051	-1.205	1.44E-06	-1.1353	0.068913932	-1.280609294	1.115019798
LmxM.13.1620.1_0_0.10233918128655_171-190_1	LmxM.13.1620.1	1.1591	-4.110641722	-1.1337	-2.036224051	-0.16179	1.44E-06	-0.045463333	1.150817918	-2.048954777	2.055351153
LmxM.13.1620.1_43_0.0988304093567251_159-178_1	LmxM.13.1620.1	-5.857	-7.708471879	-5.8362	-7.785540926	-2.9121	-0.053821624	-4.868433333	1.694266285	-5.182611476	4.441829457
LmxM.13.1620.1_71_0.444444444444444_750-769_1	LmxM.13.1620.1	-8.532	-10.40900665	-4.4244	-6.522442859	-0.18106	-1.716239392	-4.379153333	4.175653861	-6.215896301	4.354483753
LmxM.13.1630.1_0_0.0356540084388186_164-183_1	LmxM.13.1630.1	-6.4555	-8.557615914	-6.794	-9.660339006	11.381	-19.93156857	-0.622833333	10.39700229	-12.71650783	6.272704812
LmxM.13.1630.1_0_0.0767932489451477_360-379_1	LmxM.13.1630.1	-1.9484	-3.605244423	-7.906	-9.877914152	-4.6005	-1.477538424	-4.8183	2.984765832	-4.986899	4.367299522
LmxM.13.1630.1_0_0.0767932489451477_361-380_1	LmxM.13.1630.1	3.905	-19.93156857	-0.26934	-1.706978018	2.3273	-10.49354608	1.987653333	2.107794701	-10.71069756	9.114235638
LmxM.13.1630.1_0_0.130590717299578_612-631_1	LmxM.13.1630.1	-7.9188	-9.793552816	-7.2846	-10.15285075	9.0513	-19.93156857	-2.0507	9.619841756	-13.29265738	5.752271734
LmxM.13.1630.1_14_0.130590717299578_611-630_1	LmxM.13.1630.1	-8.0074	-9.882673058	-8.5952	-10.5691206	-0.29821	-1.849799092	-5.633603333	4.629923728	-7.433864249	4.84810688
LmxM.13.1630.1_14_0.374261603375527_1768-1787_1	LmxM.13.1630.1	1.3236	-3.029252343	-6.4818	-8.442423065	0.40566	-0.945023752	-1.58418	4.266223706	-4.13889972	3.869914352
LmxM.13.1640.1_52_0.386781609195402_666-685_1	LmxM.13.1640.1	-7.5738	-10.39177	-7.9897	-9.962038145	-0.38023	-1.943299951	-5.314576667	4.278326305	-7.432369364	4.758527044
LmxM.13.1640.1_57_0.409195402298851_708-727_1	LmxM.13.1640.1	-8.2536	-11.07293478	-8.2831	-10.25629954	0.26354	-0.810837098	-5.424386667	4.925911072	-7.380023805	5.703716663
LmxM.13.1640.1_86_0.409195402298851_702-721_1	LmxM.13.1640.1	-3.7223	-5.476755221	-6.952	-9.818998744	6.2583	-19.93156857	-1.472	6.88664607	-11.74244084	7.416881378
LmxM.13.1650.1_0_0.183233361896601_2559-2578_1	LmxM.13.1650.1	-9.0381	-10.91620927	-7.7862	-9.757641637	0.78025	-1.431983466	-5.348016667	5.344020271	-7.368611459	5.173802634
LmxM.13.1650.1_14_0.0531990859754356_735-754_1	LmxM.13.1650.1	-0.34395	-1.820407422	-3.3245	-5.073393259	4.0346	-19.93156857	0.12205	3.701615215	-8.94178975	9.65540823
LmxM.13.1650.1_14_0.330619822907741_4626-4645_1	LmxM.13.1650.1	-6.7055	-9.519845747	-2.2572	-3.952701731	0.52004	-1.069146116	-2.81422	3.644833403	-4.847231198	4.295779125
LmxM.13.1650.1_19_0.0880462724935733_1239-1220_0	LmxM.13.1650.1	-0.2249	-1.65894334	-4.3073	-7.133907043	9.6213	-19.93156857	1.696366667	7.160301928	-9.574806318	9.377670294
LmxM.13.1650.1_19_0.196015424164524_2749-2730_0	LmxM.13.1650.1	-7.9188	-9.793552816	-5.8953	-7.845896948	-3.6723	-0.503361766	-5.8288	2.124030897	-6.047603844	4.899214835
LmxM.13.1650.1_29_0.00949728648957441_129-148_1	LmxM.13.1650.1	-2.844	-4.570618635	-1.1092	-2.671797726	6.5711	-19.93156857	0.872633333	5.010666076	-9.057994977	9.464530216
LmxM.13.1660.1_29_0.128633271490414_201-220_1	LmxM.13.1660.1	-3.2874	-4.960698742	-1.1337	-2.036224051	-0.16179	1.44E-06	-1.52763	1.599607796	-2.332307117	2.493568821
LmxM.13.1660.1_52_0.0228818800247372_27-46_1	LmxM.13.1660.1	-8.2603	-10.13648675	-4.2428	-6.119190681	4.8282	-19.93156857	-2.5583	6.70487608	-12.06241533	7.104741123
LmxM.13.1660.1_57_0.312306740878169_495-514_1	LmxM.13.1660.1	-7.6561	-10.04090909	-1.2951	-2.881709387	8.9887	-19.93156857	0.0125	8.399089539	-10.95139568	8.561317884
LmxM.13.1660.1_57_0.312306740878169_501-520_1	LmxM.13.1660.1	-6.9313	-9.746941133	-7.6641	-9.634996448	-4.6215	-1.501397822	-6.405633333	1.587953958	-6.961111801	4.728582288
LmxM.13.1670.1_29_0.246105919003115_70-89_1	LmxM.13.1670.1-LmxM.32.3230.1	-5.2582	-7.213313985	-6.9043	-9.320912795	-3.8958	-0.713991829	-5.352766667	1.506477747	-5.749406203	4.486317156
LmxM.13.1670.1_43_0.246105919003115_75-94_1	LmxM.13.1670.1	0.83561	-1.670332158	-0.88777	-2.417956618	0.45222	-0.993375948	0.133353333	0.904857237	-1.693888241	0.712582408
LmxM.13.1670.1_57_0.433021806853583_133-152_1	LmxM.13.1670.1-LmxM.32.3230.1	-7.7562	-10.57463248	-6.565	-8.792209077	-0.36956	-1.931144866	-4.89692	3.965788798	-7.099328808	4.563644622
LmxM.13.1670.1_81_0.433021806853583_130-149_1	LmxM.13.1670.1-LmxM.32.3230.1	-8.4453	-11.26477648	-8.5683	-10.5420878	-4.7158	-1.608491813	-7.243133333	2.189598727	-7.805118697	5.378587945
LmxM.13.1690.1_29_0.043598233995585_72-91_1	LmxM.13.1690.1	-7.3803	-9.764150423	-8.1316	-10.10436879	-5.8242	-2.859655854	-7.112033333	1.176859781	-7.576058356	4.088065136
LmxM.13.1690.1_29_0.189293598233996_337-356_1	LmxM.13.1690.1	-8.3801	-11.19953685	-0.64358	-2.147067909	0.89059	-1.593306606	-2.71103	4.969123202	-4.979970456	5.393414273
LmxM.13.1690.1_33_0.3780353200883_681-700_1	LmxM.13.1690.1	-1.8134	-3.460877924	-7.173	-9.140812819	-4.1289	-0.955001649	-4.371766667	2.688041332	-4.518897464	4.194213888
LmxM.13.1690.1_43_0.293598233995585_526-545_1	LmxM.13.1690.1	-5.8275	-8.023401153	-7.7367	-10.15584308	-5.2668	-2.235681024	-6.277	1.29485103	-6.804975084	4.098251248
LmxM.13.1690.1_43_0.396247240618102_713-732_1	LmxM.13.1690.1	-5.5222	-7.55454788	-7.8113	-10.68072539	0.64429	-1.226709165	-4.229736667	4.373453631	-6.48732748	4.816515883
LmxM.13.1690.1_57_0.293598233995585_523-542_1	LmxM.13.1690.1	-8.7311	-10.60858138	-1.2364	-2.81440236	2.9311	-19.53406129	-2.345466667	5.909674176	-10.98568168	8.366205962
LmxM.13.1700.1_14_0.216702663786897_297-316_1	LmxM.13.1700.1	2.0998	-7.805154471	-7.0843	-9.313825632	2.5432	-12.68649129	-0.813766667	5.434964775	-9.935157132	2.49928028
LmxM.13.1700.1_43_0.216702663786897_294-313_1	LmxM.13.1700.1	-6.4086	-8.510397878	-6.754	-9.169934235	9.8981	-19.93156857	-1.088166667	9.515953276	-12.53730023	6.41210966
LmxM.13.1700.1_43_0.257739380849532_351-370_1	LmxM.13.1700.1	-9.3112	-11.18959605	-8.2495	-10.22263989	0.92369	-1.655076084	-5.54567	5.62772297	-7.689104011	5.247939674
LmxM.13.1700.1_43_0.385169186465083_530-549_1	LmxM.13.1700.1	-8.7495	-10.62710316	-8.8628	-10.83712135	8.2904	-19.93156857	-3.1073	9.870860306	-13.79859769	5.312346538
LmxM.13.1700.1_43_0.385169186465083_531-550_1	LmxM.13.1700.1	-8.631	-10.50824252	-9.0171	-10.99154868	-4.5863	-1.461477728	-7.411466667	2.454270426	-7.65375631	5.368112493
LmxM.13.1700.1_49_0.0611951043916487_77-96_1	LmxM.13.1700.1	-8.4974	-10.37433465	-8.8062	-10.78045053	-0.75699	-2.370631256	-6.020196667	4.560685	-7.841805475	4.742524964
LmxM.14.0010.1_57_0.254329004329004_228-247_1	LmxM.14.0010.1	4.3203	-19.93156857	-1.1337	-2.036224051	-0.16179	1.44E-06	1.00827	2.90917674	-7.322597059	10.96704953
LmxM.14.0010.1_57_0.449134199134199_411-430_1	LmxM.14.0010.1	1.8133	-5.551175149	-1.2154	-2.790848618	-4.7027	-1.593567821	-1.368266667	3.260688603	-3.311863863	2.029595182
LmxM.14.0010.1_57_0.478354978354978_435-454_1	LmxM.14.0010.1	-5.2152	-7.048161583	-4.4916	-6.388657623	-2.2623	-0.000200549	-3.9897	1.539101137	-4.479006585	3.892751469
LmxM.14.0010.1_67_0.254329004329004_226-245_1	LmxM.14.0010.1	-6.3695	-9.181699142	-3.1873	-4.969983222	7.9291	-19.93156857	-0.542566667	7.507226605	-11.36108364	7.715215268
LmxM.14.0010.1_67_0.254329004329004_227-246_1	LmxM.14.0010.1	-5.2152	-7.048161583	-2.8014	-4.483678187	-0.43938	1.44E-06	-2.81866	2.387956783	-3.843946109	3.567365044
LmxM.14.0010.1_71_0.478354978354978_439-458_1	LmxM.14.0010.1	-7.1858	-9.056049576	-6.2065	-8.163012038	-3.0003	-0.079918641	-5.4642	2.189260042	-5.766326752	4.944775719
LmxM.14.0020.1_29_0.00777659950512549_18-37_1	LmxM.14.0020.1	-9.2027	-11.08100665	-5.0411	-6.910310949	11.126	-19.93156857	-1.039266667	10.73894843	-12.64096206	6.649314488
LmxM.14.0020.1_29_0.0607988688582538_165-184_1	LmxM.14.0020.1	-7.4678	-9.851950456	-9.1745	-11.14899619	0.77131	-1.392171177	-5.29033	5.31844111	-7.464372608	5.298519092
LmxM.14.0020.1_29_0.122304701307883_343-362_1	LmxM.14.0020.1	-7.7788	-10.59733998	-8.1977	-10.17061581	-0.45279	-2.025905397	-5.47643	4.355638695	-7.597953732	4.830250031
LmxM.14.0020.1_29_0.1983032873807_564-545_0	LmxM.14.0020.1	-8.6881	-11.50778033	-6.7291	-8.787228978	6.1453	-19.93156857	-3.090633333	8.058304329	-13.40885929	5.810305685
LmxM.14.0020.1_38_0.146694945210322_411-430_1	LmxM.14.0020.1	-9.2502	-11.12856762	-6.7454	-8.709196275	3.3989	-19.93156835	-4.1989	6.698016825	-13.25644408	5.906039486
LmxM.14.0020.1_43_0.259809119830329_740-721_0	LmxM.14.0020.1	-3.512	-5.250824466	-0.4358	-1.910496426	4.3327	-19.93156857	0.1283	3.952655579	-9.030963154	9.586805864
LmxM.14.0030.1_33_0.0787207872078721_56-75_1	LmxM.14.0030.1	-7.3995	-10.21694525	-0.25964	-1.705095224	-5.2032	-2.163584604	-4.287446667	3.656959575	-4.69520836	4.787456199
LmxM.14.0030.1_38_0.0824108241082411_63-82_1	LmxM.14.0030.1	-7.3028	-9.507402281	-7.2877	-9.256317183	-0.29821	-1.849799092	-4.962903333	4.039749983	-6.871172852	4.350449029
LmxM.14.0030.1_38_0.0824108241082411_64-83_1	LmxM.14.0030.1	-6.8192	-9.634193709	-2.8867	-4.612531577	-0.17494	-1.709240618	-3.293613333	3.340768113	-5.318655301	4.009386288
LmxM.14.0030.1_43_0.108241082410824_78-97_1	LmxM.14.0030.1	-8.5191	-10.39609877	-3.2875	-5.030088822	4.8908	-19.93156857	-2.305266667	6.758693753	-11.78591872	7.547332263
LmxM.14.0030.1_60_0.0713407134071341_48-67_1	LmxM.14.0030.1	-0.12426	-1.578710443	-8.1546	-11.02443754	0.072153	-0.669003408	-2.735569	4.694045936	-4.424050465	5.734171598
LmxM.14.0030.1_62_0.428044280442804_358-339_0	LmxM.14.0030.1	-5.3542	-7.220267262	-9.5108	-11.48522962	0.40129	-0.934094108	-4.821236667	4.977491284	-6.54653033	5.307735509
LmxM.14.0040.1_0_0.149885956337569_453-472_1	LmxM.14.0040.1	-8.3931	-10.26977266	-6.5595	-8.974466528	-4.2687	-1.106432759	-6.4071	2.066419164	-6.783557316	4.959008159
LmxM.14.0040.1_0_0.149885956337569_456-475_1	LmxM.14.0040.1	-6.8763	-9.691612096	-6.6071	-9.472444376	2.9768	-19.83096627	-3.5022	5.612592797	-12.99834091	5.918241765
LmxM.14.0040.1_29_0.473444118605409_1446-1465_1	LmxM.14.0040.1	-6.7133	-9.527810884	-6.8082	-8.772706463	0.49059	-1.035428366	-4.343636667	4.186831989	-6.445315238	4.700287507
LmxM.14.0040.1_29_0.473444118605409_1449-1468_1	LmxM.14.0040.1	-7.8313	-9.705638158	-2.1542	-3.832487919	8.4817	-19.93156857	-0.501266667	8.281161374	-11.15656488	8.147023427
LmxM.14.0040.1_33_0.391984359726295_1210-1191_0	LmxM.14.0040.1	-8.9125	-10.79043215	-7.442	-10.3107256	-0.95911	-2.59744371	-5.771203333	4.23175782	-7.89953382	4.59800492
LmxM.14.0040.1_43_0.136200716845878_415-434_1	LmxM.14.0040.1	-2.9607	-4.691895461	-9.1167	-11.09116828	-0.41177	-1.979253888	-4.163056667	4.475287448	-5.920772544	4.678605577
LmxM.14.0050.1_0_0.0803814713896458_182-163_0	LmxM.14.0050.1	-8.8106	-10.68832317	-7.621	-9.591607252	0.24669	-0.797134728	-5.39497	4.921893204	-7.025688382	5.421886841
LmxM.14.0050.1_0_0.0876475930971844_190-209_1	LmxM.14.0050.1	-8.2395	-10.11564096	-7.8277	-10.69715826	9.4374	-19.93156857	-2.209933333	10.08898782	-13.58145593	5.507039901
LmxM.14.0050.1_29_0.278383287920073_604-623_1	LmxM.14.0050.1	-6.2914	-8.255523355	-6.9714	-9.388343371	7.0124	-19.93156857	-2.083466667	7.884585773	-12.5251451	6.439111101
LmxM.14.0050.1_33_0.0803814713896458_187-168_0	LmxM.14.0050.1	-7.5709	-9.955434096	-8.956	-10.93035744	6.3433	-19.93156857	-3.394533333	8.461599968	-13.6057867	5.499932369
LmxM.14.0050.1_38_0.0399636693914623_84-103_1	LmxM.14.0050.1	-8.2236	-11.04291663	1.6559	-4.54395508	-5.6305	-2.644478486	-4.066066667	5.122179107	-6.077116733	4.404132073
LmxM.14.0050.1_43_0.01952770208901_34-53_1	LmxM.14.0050.1	-0.11723	-1.56144738	-3.5168	-5.277547965	-0.61515	-2.210289108	-1.416393333	1.835963563	-3.016428151	1.984879343
LmxM.14.0060.1_29_0.142361111111111_78-97_1	LmxM.14.0060.1	-7.9447	-9.819650456	-4.3389	-6.206202311	1.2449	-2.425222243	-3.679566667	4.630143343	-6.150358337	3.6975304
LmxM.14.0060.1_57_0.225694444444444_120-139_1	LmxM.14.0060.1	-8.6895	-10.56697425	-8.2035	-10.17648071	-5.175	-2.131622981	-7.356	1.904368596	-7.62502598	4.761431369
LmxM.14.0060.1_67_0.423611111111111_241-260_1	LmxM.14.0060.1	-7.1441	-9.960743668	-0.43233	-1.90168286	0.59121	-1.156238002	-2.328406667	4.201795479	-4.339554844	4.882340101
LmxM.14.0060.1_71_0.423611111111111_234-253_1	LmxM.14.0060.1	-7.3669	-9.75078915	-8.174	-10.1468683	-0.39609	-1.961389638	-5.31233	4.276670949	-7.286349028	4.615800478
LmxM.14.0070.1_0_0.171428571428571_147-128_0	LmxM.14.0070.1	-1.3493	-2.947739931	-8.0467	-10.91640444	1.7622	-4.430571128	-2.5446	5.012503004	-6.0982385	4.238011252
LmxM.14.0070.1_0_0.171428571428571_148-129_0	LmxM.14.0070.1	4.3901	-19.93156857	-3.2284	-4.968762916	-0.94839	-2.585531035	0.071103333	3.910231522	-9.161954173	9.402573809
LmxM.14.0070.1_0_0.171428571428571_149-130_0	LmxM.14.0070.1	-7.4236	-10.24120386	-6.8351	-9.701668263	4.2369	-19.93156857	-3.3406	6.568901183	-13.29148023	5.756809405
LmxM.14.0070.1_49_0.289285714285714_250-231_0	LmxM.14.0070.1	-7.2732	-9.477680652	-0.80393	-2.329805034	-0.65084	-2.250707739	-2.909323333	3.780003149	-4.686064475	4.149849791
LmxM.14.0070.1_67_0.289285714285714_254-235_0	LmxM.14.0070.1	-2.4092	-4.098777427	-7.1078	-9.975511917	10.654	-19.93156857	0.379	9.203310776	-11.33528597	8.003502855
LmxM.14.0080.1_38_0.037037037037037_24-43_1	LmxM.14.0080.1	-6.4698	-8.332213578	-5.0285	-7.875167936	-2.2976	-0.000315985	-4.598633333	2.119056918	-5.402565833	4.684063433
LmxM.14.0080.1_38_0.037037037037037_28-47_1	LmxM.14.0080.1	-5.955	-8.151972316	-0.68405	-2.187240573	10.901	-19.93156857	1.42065	8.62284788	-10.09026049	9.029563377
LmxM.14.0080.1_43_0.037037037037037_23-42_1	LmxM.14.0080.1	-8.1253	-10.00100862	-8.2996	-10.27283938	1.4482	-3.290659952	-4.992233333	5.578259698	-7.854835985	3.955028462
LmxM.14.0080.1_52_0.133811230585424_101-120_1	LmxM.14.0080.1	-9.0501	-10.92819121	-8.348	-10.32135575	-4.7919	-1.695203952	-7.396666667	2.282946154	-7.648250303	5.164410224
LmxM.14.0080.1_52_0.133811230585424_102-121_1	LmxM.14.0080.1	-6.2382	-8.097058016	-5.6769	-7.622490177	-4.0171	-0.837220218	-5.310733333	1.154937151	-5.518922804	4.061410836
LmxM.14.0080.1_71_0.492234169653525_409-428_1	LmxM.14.0080.1	-9.398	-11.2765746	-0.76155	-2.284398272	4.4446	-19.93156857	-1.904983333	6.991778996	-11.16418048	8.824122007
LmxM.14.0090.1_43_0.301381692573402_342-361_1	LmxM.14.0090.1	0.93492	-1.827712197	1.677	-4.808295866	-5.2534	-2.220472991	-0.880493333	3.805181365	-2.952160351	1.61941179
LmxM.14.0090.1_52_0.301381692573402_345-364_1	LmxM.14.0090.1	-7.7819	-9.656026013	-6.5117	-8.926435294	0.61175	-1.167957426	-4.560616667	4.524199897	-6.583472911	4.70413984
LmxM.14.0090.1_52_0.386873920552677_444-463_1	LmxM.14.0090.1	-7.7082	-9.581955597	-8.0816	-10.0541924	0.97135	-1.748936593	-4.939483333	5.122335396	-7.12836153	4.664698425
LmxM.14.0090.1_57_0.319516407599309_361-380_1	LmxM.14.0090.1	-8.8488	-10.72660624	-7.0996	-9.066763375	-0.20526	-1.743805731	-5.384553333	4.569872507	-7.179058448	4.77967035
LmxM.14.0100.1_14_0.335275080906149_1032-1051_1	LmxM.14.0100.1	-8.6703	-10.54766991	-6.1101	-8.230912116	-4.7027	-1.593567821	-6.494366667	2.011518852	-6.790716618	4.647537884
LmxM.14.0100.1_19_0.168284789644013_515-534_1	LmxM.14.0100.1	-8.7385	-10.6160114	-8.3846	-10.35799712	-4.8465	-1.75744749	-7.3232	2.152171803	-7.577152001	5.04166275
LmxM.14.0100.1_29_0.170226537216828_519-538_1	LmxM.14.0100.1	-7.3974	-9.269256239	-7.6726	-9.643509985	-4.2418	-1.077007556	-6.437266667	1.906302487	-6.663257926	4.841452403
LmxM.14.0100.1_29_0.324595469255663_992-1011_1	LmxM.14.0100.1	-7.7529	-9.626875012	-6.478	-9.342572917	6.5537	-19.93156857	-2.559066667	7.917589895	-12.9670055	6.033163431
LmxM.14.0100.1_29_0.343042071197411_1050-1069_1	LmxM.14.0100.1	-8.0318	-9.907121445	-7.7862	-9.757641637	6.2836	-19.93156857	-3.178133333	8.195021543	-13.19877722	5.831247345
LmxM.14.0100.1_43_0.0663430420711974_201-220_1	LmxM.14.0100.1	-5.5554	-7.927032065	-5.4438	-7.55873071	-4.9663	-1.894102049	-5.321833333	0.312916288	-5.793288274	3.38181185
LmxM.14.0110.1_14_0.0788804071246819_115-134_1	LmxM.14.0110.1	-7.1207	-9.937073699	-8.489	-10.46263912	0.035826	-0.646335697	-5.191291333	4.578223229	-7.015349505	5.521984011
LmxM.14.0110.1_33_0.272900763358779_434-415_0	LmxM.14.0110.1	-9.1729	-11.05118915	-2.8591	-4.602262741	0.7723	-1.384090333	-3.753233333	5.032529838	-5.67918074	4.922703948
LmxM.14.0110.1_52_0.28498727735369_445-464_1	LmxM.14.0110.1	-4.3786	-6.164108255	-5.3564	-7.279866556	-0.16265	-1.69091231	-3.299216667	2.759992944	-5.044962374	2.957780928
LmxM.14.0120.1_29_0.446969696969697_467-486_1	LmxM.14.0120.1	-7.7675	-9.641549722	-8.489	-10.46263912	-3.2366	-0.184832846	-6.4977	2.84714251	-6.763007229	5.711639923
LmxM.14.0120.1_43_0.145833333333333_147-166_1	LmxM.14.0120.1	-7.8448	-10.66342429	-8.0753	-10.04781031	-0.79736	-2.416030415	-5.572486667	4.136986654	-7.709088336	4.594245505
LmxM.14.0120.1_43_0.316287878787879_327-346_1	LmxM.14.0120.1	-8.623	-10.50023812	-6.9818	-8.948004872	4.8241	-19.93156857	-3.593566667	7.33595382	-13.12660385	5.944158106
LmxM.14.0120.1_49_0.372159090909091_396-377_0	LmxM.14.0120.1	-8.9191	-10.79698823	-8.3999	-10.37341576	-0.42729	-1.996938965	-5.91543	4.75995301	-7.722447651	4.96295685
LmxM.14.0120.1_57_0.316287878787879_326-345_1	LmxM.14.0120.1	-7.3265	-9.531222773	-7.9675	-10.83712135	8.6449	-19.93156857	-2.216366667	9.411591547	-13.43330423	5.665414578
LmxM.14.0120.1_57_0.350378787878788_366-385_1	LmxM.14.0120.1	-7.2974	-9.502057213	2.439	-12.92864107	1.9524	-5.746615764	-0.968666667	5.486241345	-9.392438015	3.59226727
LmxM.14.0130.1_0_0.125590179414542_130-149_1	LmxM.14.0130.1	-8.6934	-10.57080926	-8.3374	-10.3107256	2.4071	-10.54816667	-4.874566667	6.308619982	-10.47656718	0.144068532
LmxM.14.0130.1_14_0.2219074598678_229-248_1	LmxM.14.0130.1	-8.114	-9.989596643	0.52386	-1.193235467	0.78025	-1.431983466	-2.269963333	5.062707515	-4.204938525	5.011082947
LmxM.14.0130.1_34_0.107648725212465_120-101_0	LmxM.14.0130.1	-8.945	-10.82291344	-7.6384	-9.609077032	-4.8583	-1.770973269	-7.147233333	2.087154221	-7.400987913	4.913364263
LmxM.14.0130.1_49_0.226628895184136_246-227_0	LmxM.14.0130.1	-7.79	-10.60858138	-1.7432	-3.376814858	-0.55521	-2.142346982	-3.362803333	3.87980448	-5.375914408	4.573464824
LmxM.14.0130.1_52_0.226628895184136_245-226_0	LmxM.14.0130.1	-7.1538	-9.197028289	-8.2182	-11.08805574	-1.0687	-2.719651765	-5.480233333	3.857389869	-7.668245264	4.388670575
LmxM.14.0130.1_52_0.326723323890463_339-358_1	LmxM.14.0130.1	-7.2234	-10.04024053	-7.0356	-9.45279895	1.4386	-3.006698088	-4.273466667	4.947685966	-7.499912521	3.902307504
LmxM.14.0140.1_0_0.0918884664131812_138-157_1	LmxM.14.0140.1	-6.0082	-8.205605928	-7.3198	-10.18816468	-4.7857	-1.688166765	-6.0379	1.267311039	-6.693979125	4.447049904
LmxM.14.0140.1_0_0.183143219264892_285-304_1	LmxM.14.0140.1	1.1926	-2.549949579	-6.9403	-8.906152125	3.7019	-19.93156857	-0.681933333	5.563228525	-10.46255676	8.794712401
LmxM.14.0140.1_14_0.333333333333333_519-538_1	LmxM.14.0140.1	-7.7233	-9.597071801	-5.7329	-8.590828289	-3.5461	-0.396629313	-5.667433333	2.089369372	-6.194843134	5.046542791
LmxM.14.0140.1_19_0.148922686945501_232-251_1	LmxM.14.0140.1	-4.2115	-5.989603976	-4.7048	-6.614014633	-2.8422	-0.037782678	-3.9195	0.965022119	-4.213800429	3.629988342
LmxM.14.0140.1_29_0.108998732572877_168-187_1	LmxM.14.0140.1	-7.6577	-10.47591257	-7.408	-9.82631479	8.5542	-19.93156857	-2.1705	9.288701744	-13.41126531	5.656081707
LmxM.14.0140.1_29_0.171736375158428_264-283_1	LmxM.14.0140.1	-8.7236	-10.6010998	-1.489	-3.099482089	-4.7795	-1.68107121	-4.997366667	3.622217374	-5.1272177	4.793277721
LmxM.14.0150.1_57_0.224074074074074_114-133_1	LmxM.14.0150.1	-3.1157	-4.7600399	-1.1337	-2.036224051	-0.16179	1.44E-06	-1.470396667	1.505463236	-2.265420836	2.388283226
LmxM.14.0150.1_71_0.224074074074074_113-132_1	LmxM.14.0150.1	-1.0672	-1.805605273	-4.1473	-6.019708493	-3.0003	-0.079918641	-2.738266667	1.556679191	-2.635077469	3.055534972
LmxM.14.0160.1_14_0.30286241920591_325-344_1	LmxM.14.0160.1	-7.6495	-10.46771728	1.3625	-3.170835629	-0.15644	-1.688166765	-2.147813333	4.824749922	-5.108906557	4.699703819
LmxM.14.0160.1_29_0.139427516158818_146-165_1	LmxM.14.0160.1	-3.8222	-5.564904848	-3.694	-5.52264181	-0.77573	1.44E-06	-2.763976667	1.723064832	-3.695848405	3.200769613
LmxM.14.0160.1_43_0.15050784856879_153-172_1	LmxM.14.0160.1	-7.0389	-9.421595678	-6.4151	-8.641549722	11.322	-19.93156857	-0.710666667	10.42526172	-12.66490466	6.305190024
LmxM.14.0160.1_52_0.269621421975993_285-304_1	LmxM.14.0160.1	-7.1529	-9.022800686	-7.7386	-9.709860624	-3.985	-0.804120781	-6.292166667	2.019411955	-6.512260697	4.955316217
LmxM.14.0160.1_57_0.372114496768236_396-415_1	LmxM.14.0160.1	-6.573	-8.436812967	-2.5491	-4.378719386	-3.2184	-0.174864037	-4.1135	2.156118227	-4.33013213	4.13118876
LmxM.14.0160.1_57_0.372114496768236_400-419_1	LmxM.14.0160.1	-6.1733	-8.078414989	-0.14614	-1.577375156	1.6919	-4.197573489	-1.542513333	4.114333072	-4.617787878	3.270827851
LmxM.14.0170.1_19_0.0369290573372206_69-88_1	LmxM.14.0170.1	-8.2882	-11.10762819	0.99224	-2.019866456	5.4171	-19.93156857	-0.626286667	6.994535971	-11.01968774	8.956174869
LmxM.14.0170.1_29_0.413022351797862_843-862_1	LmxM.14.0170.1	-8.5447	-10.42179356	-1.5617	-3.177346526	8.1248	-19.93156857	-0.660533333	8.371208609	-11.17690289	8.40259672
LmxM.14.0170.1_29_0.413022351797862_844-863_1	LmxM.14.0170.1	-5.5672	-7.938948822	-5.4695	-7.688186291	8.7953	-19.93156857	-0.747133333	8.26413406	-11.85290123	6.997454536
LmxM.14.0170.1_33_0.188046647230321_396-377_0	LmxM.14.0170.1	-7.505	-9.889362009	-8.0326	-10.90230895	-0.57392	-2.163584604	-5.370506667	4.162333862	-7.651751856	4.779801274
LmxM.14.0170.1_33_0.188046647230321_397-378_0	LmxM.14.0170.1	-8.7605	-10.63809692	-8.2094	-10.18233601	1.4434	-3.024783644	-5.1755	5.738754718	-7.948405525	4.270066607
LmxM.14.0170.1_33_0.28620019436346_586-605_1	LmxM.14.0170.1	-8.7894	-10.66700868	-8.6085	-10.58244218	8.1892	-19.93156857	-3.069566667	9.750797472	-13.72700648	5.373474755
LmxM.14.0200.1_43_0.389179755671902_218-237_1	LmxM.14.0200.1	-8.301	-10.17726561	-7.493	-9.462842717	-5.2889	-2.260628843	-7.027633333	1.559041758	-7.300245723	4.37903
LmxM.14.0200.1_52_0.0174520069808028_44946_1	LmxM.14.0200.1	-8.6068	-10.48407202	-9.3875	-11.36205469	2.993	-19.84595628	-5.000433333	6.933513212	-13.897361	5.1703049
LmxM.14.0210.1_14_0.361111111111111_474-493_1	LmxM.14.0210.1	-7.1192	-8.988834158	-7.2315	-9.199740442	-3.849	-0.667994468	-6.066566667	1.92128974	-6.285523023	4.866065213
LmxM.14.0210.1_29_0.0548048048048048_69-88_1	LmxM.14.0210.1	-8.6109	-10.48812768	-6.853	-8.806865643	-4.7416	-1.637867925	-6.735166667	1.93733945	-6.977620415	4.700146594
LmxM.14.0210.1_29_0.361111111111111_471-490_1	LmxM.14.0210.1	-6.2339	-9.045033664	-4.8792	-7.722511268	10.947	-19.93156857	-0.055366667	9.552374429	-12.23303783	6.699835669
LmxM.14.0210.1_33_0.289039039039039_379-398_1	LmxM.14.0210.1	-8.9131	-11.73273068	-1.9545	-3.606649703	-5.7937	-2.825915779	-5.553766667	3.485499174	-6.05509872	4.932445119
LmxM.14.0210.1_43_0.0503003003003003_56-75_1	LmxM.14.0210.1	-4.7552	-6.572368084	-7.5998	-10.01858944	-5.3149	-2.290102413	-5.889966667	1.506971646	-6.293686646	3.871772907
LmxM.14.0210.1_43_0.0818318318318318_106-125_1	LmxM.14.0210.1	-2.2243	-3.901720595	-6.9954	-8.961678452	-5.117	-2.06569638	-4.7789	2.403452207	-4.976365142	3.571384586
LmxM.14.0220.1_52_0.0908424908424908_116-135_1	LmxM.14.0220.1	-7.8588	-9.733246316	-7.1989	-10.06690264	-0.1688	-1.702228687	-5.0755	4.26211751	-7.167459213	4.735967712
LmxM.14.0230.1_14_0.0700127295871977_375-394_1	LmxM.14.0230.1	-5.8295	-7.68032288	-6.0589	-8.920201525	-2.1511	-2.74E-05	-4.679833333	2.192948995	-5.533517272	4.832075878
LmxM.14.0230.1_14_0.296417530460084_1625-1644_1	LmxM.14.0230.1	-1.2362	-2.823871302	-8.719	-10.69306829	-0.29257	-1.843416991	-3.415923333	4.616771165	-5.120118861	4.851149005
LmxM.14.0230.1_14_0.308965266412075_1694-1713_1	LmxM.14.0230.1	-8.379	-10.25555863	-8.0816	-10.0541924	6.1056	-19.93156857	-3.451666667	8.278171374	-13.4137732	5.645474246
LmxM.14.0230.1_14_0.350972904164394_1927-1946_1	LmxM.14.0230.1	-0.31232	-1.767383446	0.50102	-1.183732899	-4.1771	-1.006648809	-1.329466667	2.499428373	-1.319255051	0.398062793
LmxM.14.0230.1_19_0.0852882342244044_462-481_1	LmxM.14.0230.1	-4.8026	-7.592414478	-4.5663	-6.467788784	-0.67209	1.44E-06	-3.346996667	2.319548163	-4.68673394	4.097598339
LmxM.14.0230.1_29_0.189488997999636_1035-1054_1	LmxM.14.0230.1	-0.37041	-1.842123261	-8.4793	-10.45298094	9.3497	-19.93156857	0.166663333	8.926625682	-10.74222426	9.048190657
LmxM.14.0250.1_14_0.0308285163776493_45102_1	LmxM.14.0250.1	1.7487	-5.092463222	-7.5198	-10.38867213	11.682	-19.93156857	1.9703	9.602817854	-11.80423464	7.520147924
LmxM.14.0250.1_29_0.458574181117534_231-250_1	LmxM.14.0250.1	-8.2654	-10.14164374	-4.0064	-5.788185355	-5.5414	-2.544889291	-5.937733333	2.156984083	-6.158239461	3.811872842
LmxM.14.0250.1_33_0.294797687861272_156-137_0	LmxM.14.0250.1	-8.6068	-10.48407202	-5.9807	-8.391682777	-4.7027	-1.593567821	-6.430066667	1.990464017	-6.82310754	4.64818109
LmxM.14.0250.1_38_0.146435452793834_72-91_1	LmxM.14.0250.1	-8.9131	-11.73273068	-5.6906	-7.911630413	-4.5792	-1.453395404	-6.3943	2.251014787	-7.032585498	5.195740889
LmxM.14.0250.1_43_0.458574181117534_230-249_1	LmxM.14.0250.1	-7.5353	-9.919782238	-8.613	-11.48287406	-4.3716	-1.22007299	-6.839966667	2.204537326	-7.540909764	5.529515996
LmxM.14.0250.1_57_0.418111753371869_213-232_1	LmxM.14.0250.1	-6.3392	-8.199740442	-6.6108	-8.573082194	-2.5812	-0.006635765	-5.177066667	2.252184374	-5.5931528	4.841665566
LmxM.14.0260.1_0_0.0461041954817888_94-113_1	LmxM.14.0260.1	-7.5233	-9.907675635	-6.5289	-8.756019019	7.1811	-19.93156857	-2.290366667	8.217585926	-12.86508774	6.146783038
LmxM.14.0260.1_34_0.171507607192254_375-356_0	LmxM.14.0260.1	-9.2578	-12.07713649	-4.0796	-5.847092332	5.801	-19.93156857	-2.512133333	7.650789382	-12.61859913	7.057832816
LmxM.14.0260.1_38_0.100046104195482_213-232_1	LmxM.14.0260.1	-8.8659	-10.74367219	-6.5489	-9.413899181	1.6319	-3.882507082	-4.5943	5.515097196	-8.013359483	3.638685234
LmxM.14.0260.1_38_0.100046104195482_214-233_1	LmxM.14.0260.1	-7.552	-10.36993694	-7.8315	-10.25083985	7.3904	-19.93156857	-2.664366667	8.708804717	-13.51744845	5.555110142
LmxM.14.0260.1_43_0.165053019824804_351-370_1	LmxM.14.0260.1	-4.4725	-6.311692502	-9.1685	-11.14301335	-5.3944	-2.379762694	-6.345133333	2.488176924	-6.611489517	4.389310791
LmxM.14.0260.1_57_0.165053019824804_350-369_1	LmxM.14.0260.1	-8.6389	-10.51622819	-8.942	-10.91640444	-0.10591	-1.630568136	-5.895603333	5.016311301	-7.68773359	5.249473808
LmxM.14.0270.1_29_0.103703703703704_149-168_1	LmxM.14.0270.1	-8.1327	-10.95188616	-3.2834	-5.023551308	-0.45783	-2.031674748	-3.957976667	3.88164883	-6.002370737	4.539945869
LmxM.14.0270.1_33_0.234343434343434_351-332_0	LmxM.14.0270.1	-9.7661	-11.64473362	1.6095	-4.290787016	0.025752	-0.640364138	-2.710282667	6.161613678	-5.525294923	5.60509092
LmxM.14.0270.1_43_0.344107744107744_504-523_1	LmxM.14.0270.1	-7.6079	-10.42601502	-7.9413	-10.81094188	2.534	-12.52362105	-4.3384	5.954007072	-11.25352598	1.116645998
LmxM.14.0270.1_57_0.344107744107744_503-522_1	LmxM.14.0270.1	-8.5946	-10.47182959	-8.3585	-10.33193463	-5.4542	-2.447083925	-7.4691	1.748943198	-7.750282714	4.593237496
LmxM.14.0280.1_14_0.322302654257153_938-919_0	LmxM.14.0280.1	-7.4754	-10.29315076	1.7266	-5.149952718	-4.5207	-1.387294597	-3.423166667	4.698152356	-5.610132691	4.470726193
LmxM.14.0280.1_19_0.119958634953464_352-333_0	LmxM.14.0280.1	-7.8656	-9.740139164	-2.5173	-4.223589393	1.7634	-5.09704814	-2.873166667	4.824353953	-6.353592232	2.965174133
LmxM.14.0280.1_29_0.0579110651499483_174-155_0	LmxM.14.0280.1	-1.0672	-1.805605273	-3.2265	-4.990842046	-1.205	1.44E-06	-1.8329	1.20885811	-2.265481959	2.527003088
LmxM.14.0280.1_29_0.0579110651499483_175-156_0	LmxM.14.0280.1	-1.3929	-3.019158683	-5.9796	-7.931956064	-3.2725	-0.205262254	-3.548333333	2.305757412	-3.718792334	3.910570897
LmxM.14.0280.1_29_0.184074457083764_537-518_0	LmxM.14.0280.1	-7.0133	-9.395807191	-7.3418	-9.310798901	5.4835	-19.93156857	-2.9572	7.311705713	-12.87939155	6.107512349
LmxM.14.0280.1_34_0.0806618407445708_241-222_0	LmxM.14.0280.1	-2.6746	-4.760000808	-4.6372	-6.542744031	-0.87242	1.44E-06	-2.728073333	1.882959548	-3.767581132	3.382388534
LmxM.14.0290.1_29_0.111506524317912_87-106_1	LmxM.14.0290.1	-4.8271	-6.64356768	-5.5355	-7.477294983	-2.8422	-0.037782678	-4.4016	1.396156836	-4.719548447	4.075901537
LmxM.14.0290.1_43_0.0901542111506524_69-88_1	LmxM.14.0290.1	-5.5108	-8.314009274	-6.1591	-8.11478489	1.3218	-2.784075436	-3.449366667	4.144646757	-6.404289867	3.136779715
LmxM.14.0290.1_52_0.136417556346382_105-124_1	LmxM.14.0290.1	0.26334	-0.879565774	-7.8622	-9.833931439	3.9085	-19.93156857	-1.23012	6.025791376	-10.21502193	9.531716797
LmxM.14.0290.1_52_0.38196915776987_315-334_1	LmxM.14.0290.1	-6.2556	-9.066918113	-6.0593	-8.013189789	3.9609	-19.93156857	-2.784666667	5.842656559	-12.33722549	6.597963394
LmxM.14.0300.1_19_0.149377593360996_115-96_0	LmxM.14.0300.1	-7.06	-9.44262383	-6.7454	-8.709196275	-3.6452	-0.479610943	-5.816866667	1.887285186	-6.210477016	4.976605113
LmxM.14.0300.1_29_0.149377593360996_112-93_0	LmxM.14.0300.1	-7.2803	-9.151274877	-4.3459	-6.253959028	-3.0003	-0.079918641	-4.8755	2.188597067	-5.161717515	4.63326231
LmxM.14.0300.1_43_0.27939142461964_196-215_1	LmxM.14.0300.1	-8.4118	-10.28850608	-6.6879	-9.103590806	-5.2624	-2.230661557	-6.787366667	1.577054312	-7.207586148	4.350671194
LmxM.14.0300.1_43_0.27939142461964_197-216_1	LmxM.14.0300.1	-6.5868	-8.788121577	-7.4579	-10.32664475	-5.1219	-2.071263577	-6.388866667	1.180511416	-7.062009969	4.390037079
LmxM.14.0300.1_43_0.32088520055325_229-248_1	LmxM.14.0300.1	-7.852	-9.726508459	-6.794	-9.660339006	-3.6314	-0.467710972	-6.092466667	2.196014083	-6.618186146	5.326570496
LmxM.14.0300.1_43_0.341632088520055_241-260_1	LmxM.14.0300.1	-7.7747	-9.648827616	-7.2655	-9.233992806	1.0542	-1.984439632	-4.662	4.956917186	-6.955753351	4.310277492
LmxM.14.0310.1_29_0.0675990675990676_54-73_1	LmxM.14.0310.1	-7.8174	-9.691612096	-6.6627	-8.625620841	-3.4862	-0.349766671	-5.988766667	2.242869359	-6.222333203	5.113644746
LmxM.14.0310.1_43_0.102564102564103_85-104_1	LmxM.14.0310.1	-4.8173	-6.646571009	2.8183	-19.75536071	0.31093	-0.850946191	-0.56269	3.892043906	-9.084292635	9.685096132
LmxM.14.0310.1_43_0.214452214452214_181-200_1	LmxM.14.0310.1	-1.4115	-3.016237679	-0.95378	-2.498333608	-0.50734	-2.087972563	-0.95754	0.452091727	-2.534181284	0.465169672
LmxM.14.0310.1_57_0.361305361305361_303-322_1	LmxM.14.0310.1	-5.172	-7.003383333	-3.5544	-5.366109432	-1.2775	1.44E-06	-3.334633333	1.956528968	-4.123163774	3.663404839
LmxM.14.0310.1_71_0.434731934731935_370-389_1	LmxM.14.0310.1	-7.9846	-10.80352268	-6.783	-9.199146723	0.45222	-0.993375948	-4.771793333	4.563846746	-6.998681783	5.262250391
LmxM.14.0310.1_74_0.375291375291375_312-331_1	LmxM.14.0310.1	-2.422	-4.126530098	-8.0606	-10.93035744	-5.7593	-2.787856529	-5.413966667	2.835117956	-5.948248022	4.366242368
LmxM.14.0320.1_29_0.354477611940299_864-845_0	LmxM.14.0320.1	-0.81387	-2.355121129	-4.4057	-6.214427688	8.2671	-19.93156857	1.015843333	6.531527625	-9.500372462	9.237475356
LmxM.14.0320.1_29_0.487976782752902_1173-1192_1	LmxM.14.0320.1	1.944	-6.586579225	-8.5024	-11.37230621	0.53813	-1.079017725	-2.006756667	5.66914053	-6.34596772	5.150860839
LmxM.14.0320.1_43_0.175373134328358_434-415_0	LmxM.14.0320.1	-7.073	-8.942245035	-6.8386	-8.803445327	1.8605	-5.868510606	-4.017033333	5.091442271	-7.871400323	1.735941172
LmxM.14.0320.1_52_0.317578772802653_759-778_1	LmxM.14.0320.1	-3.2714	-5.016109291	-6.8235	-8.788121577	7.9954	-19.93156857	-0.699833333	7.736902846	-11.24526648	7.755378919
LmxM.14.0320.1_57_0.317578772802653_760-779_1	LmxM.14.0320.1	0.20956	-0.815704469	-7.3629	-9.332027604	1.8075	-4.749290617	-1.781946667	4.898839979	-4.96567423	4.262282995
LmxM.14.0320.1_57_0.41832504145937_1004-1023_1	LmxM.14.0320.1	-9.0501	-10.92819121	-8.3051	-10.27831146	3.8381	-19.93156857	-4.5057	7.23553765	-13.71269041	5.395499984
LmxM.14.0330.1_0_0.155714285714286_334-315_0	LmxM.14.0330.1	-7.5694	-10.38743484	-6.6099	-8.621751193	5.1484	-19.93156857	-3.0103	7.081910006	-12.98025154	6.084407619
LmxM.14.0330.1_14_0.155714285714286_337-318_0	LmxM.14.0330.1	-4.5774	-6.385880074	-8.2152	-10.18816468	-4.5282	-1.395697104	-5.7736	2.11463072	-5.989913954	4.409587669
LmxM.14.0330.1_29_0.139047619047619_289-308_1	LmxM.14.0330.1	-7.1266	-9.943025887	-6.6964	-8.659638725	0.20095	-0.763192702	-4.540683333	4.112004744	-6.455285771	4.971087737
LmxM.14.0330.1_33_0.338571428571429_717-698_0	LmxM.14.0330.1	-8.0388	-10.85782865	-5.2038	-7.095853672	-4.5792	-1.453395404	-5.9406	1.843736348	-6.46902591	4.733447578
LmxM.14.0330.1_43_0.197619047619048_408-427_1	LmxM.14.0330.1	1.2931	-2.827860719	-7.1799	-10.04781031	0.035826	-0.646335697	-1.950324667	4.572365701	-4.507335575	4.920610537
LmxM.14.0330.1_43_0.206190476190476_428-447_1	LmxM.14.0330.1	-7.3848	-10.20220274	-6.9253	-9.342011047	-5.0042	-1.937264859	-6.4381	1.262868548	-7.160492882	4.543849214
LmxM.14.0340.1_0_0.154079466181377_501-520_1	LmxM.14.0340.1	-6.1796	-8.557235449	-7.3431	-9.761267915	4.6752	-19.93156857	-2.949166667	6.628473306	-12.75002398	6.248468659
LmxM.14.0340.1_14_0.154079466181377_498-517_1	LmxM.14.0340.1	-6.9246	-9.740139164	-1.786	-3.428892129	-1.4618	-3.153016542	-3.3908	3.06465059	-5.440682612	3.725992729
LmxM.14.0340.1_14_0.393387928419776_1292-1311_1	LmxM.14.0340.1	-9.5085	-11.38706773	-9.1595	-11.13400431	6.8426	-19.93156857	-3.9418	9.341194397	-14.1508802	5.00782176
LmxM.14.0340.1_43_0.0194115862905672_60-79_1	LmxM.14.0340.1	-6.4053	-8.605532394	2.006	-7.399797244	-0.84435	-2.468882585	-1.747883333	4.277823195	-6.158070741	3.251312235
LmxM.14.0340.1_43_0.0194115862905672_61-80_1	LmxM.14.0340.1	-7.5912	-9.975831493	-7.8837	-10.7532025	5.8677	-19.93156857	-3.2024	7.856298401	-13.55353419	5.537198603
LmxM.14.0340.1_43_0.0403397027600849_129-148_1	LmxM.14.0340.1	-9.491	-11.36959334	-6.6727	-8.900487718	-5.2801	-2.250707739	-7.147933333	2.145298288	-7.506929597	4.716462849
LmxM.14.0350.1_14_0.0240549828178694_39-58_1	LmxM.14.0350.1	-8.6934	-10.57080926	-8.9732	-10.94760592	0.53813	-1.079017725	-5.70949	5.412406005	-7.532477634	5.59203474
LmxM.14.0350.1_19_0.100147275405007_208-189_0	LmxM.14.0350.1	-6.9647	-9.78042515	-8.043	-10.01539053	7.8257	-19.93156857	-2.394	8.8669264	-13.24246142	5.794127896
LmxM.14.0350.1_29_0.0240549828178694_45-64_1	LmxM.14.0350.1	0.70898	-1.416688887	-8.5454	-10.51916809	0.35169	-0.892496915	-2.49491	5.242922464	-4.276117963	5.412989049
LmxM.14.0350.1_29_0.103583701521846_204-223_1	LmxM.14.0350.1	-6.2996	-8.159542728	-6.11	-8.064869186	-2.5812	-0.006635765	-4.996933333	2.094233199	-5.410349227	4.679992538
LmxM.14.0350.1_38_0.196367206676485_396-415_1	LmxM.14.0350.1	-3.6461	-5.411870895	-9.0004	-10.97481491	5.8426	-19.93156857	-2.267966667	7.516854453	-12.10608479	7.325655861
LmxM.14.0350.1_43_0.100147275405007_214-195_0	LmxM.14.0350.1	-8.3695	-10.24599629	-8.1499	-10.12273307	-0.63756	-2.235681024	-5.718986667	4.402014172	-7.53480346	4.589588478
LmxM.14.0360.1_26_0.265700483091787_828-809_0	LmxM.14.0360.1	-5.6205	-7.466180727	2.4998	-16.00414614	-1.8523	1.44E-06	-1.657666667	4.06364733	-7.823441808	8.00805292
LmxM.14.0360.1_29_0.15780998389694_483-502_1	LmxM.14.0360.1	-8.8861	-10.76389954	-6.2291	-9.091813638	1.0325	-1.848551585	-4.694233333	5.134346916	-7.234754922	4.738919455
LmxM.14.0360.1_29_0.15780998389694_487-506_1	LmxM.14.0360.1	-8.2757	-10.15191487	-8.7513	-10.72545774	7.034	-19.93156857	-3.331	8.979502636	-13.60298039	5.488215474
LmxM.14.0360.1_33_0.0763285024154589_246-227_0	LmxM.14.0360.1	-7.7562	-10.57463248	-4.1421	-5.933771628	7.1166	-19.93156857	-1.5939	7.756934793	-12.14665756	7.130079027
LmxM.14.0360.1_43_0.0882447665056361_265-284_1	LmxM.14.0360.1	-8.9861	-10.86408043	-7.0113	-9.42833911	-5.5596	-2.565323205	-7.185666667	1.719891963	-7.619247581	4.435307428
LmxM.14.0360.1_43_0.309178743961353_964-945_0	LmxM.14.0360.1	1.1024	-2.296041737	-5.8767	-8.286810977	5.468	-19.93156857	0.231233333	5.722303124	-10.17147376	8.967547994
LmxM.14.0370.1_14_0.157625639107121_1254-1273_1	LmxM.14.0370.1	-7.737	-10.55542147	1.2678	-2.788255116	-0.42729	-1.996938965	-2.29883	4.785248399	-5.113538517	4.729388212
LmxM.14.0370.1_14_0.259009851602444_2073-2092_1	LmxM.14.0370.1	-7.5984	-9.47141988	-2.6853	-4.403877765	-5.4503	-2.442685006	-5.244666667	2.462996489	-5.43932755	3.626967835
LmxM.14.0370.1_14_0.360394064097768_2887-2906_1	LmxM.14.0370.1	-7.4801	-10.29779228	-7.8323	-9.803961082	-4.1484	-0.975819348	-6.486933333	2.032871079	-7.025857568	5.245301627
LmxM.14.0370.1_14_0.36076817558299_2888-2907_1	LmxM.14.0370.1	-8.9482	-10.82613144	-8.18	-10.15285075	-0.76108	-2.37518975	-5.963093333	4.521420114	-7.784723978	4.696873657
LmxM.14.0370.1_14_0.384337199152014_3078-3097_1	LmxM.14.0370.1	-5.9621	-7.815874617	-4.3297	-6.215928262	-3.0631	-0.102758025	-4.451633333	1.453341341	-4.711520302	4.070684755
LmxM.14.0370.1_19_0.05811198403791_461-480_1	LmxM.14.0370.1	-4.2944	-6.097690205	-8.508	-10.48171835	-5.5004	-2.49890434	-6.100933333	2.170042961	-6.359437633	3.997838627
LmxM.14.0380.1_19_0.171334431630972_318-299_0	LmxM.14.0380.1	-7.0622	-9.167360439	-6.7523	-8.876625153	3.5079	-19.93156857	-3.435533333	6.015185728	-12.65851805	6.300323769
LmxM.14.0380.1_29_0.171334431630972_315-296_0	LmxM.14.0380.1	-5.2432	-7.073840223	-6.5595	-8.974466528	-0.16263	-1.695203952	-3.988443333	3.377987147	-5.914503568	3.775574396
LmxM.14.0380.1_38_0.170785282811642_314-295_0	LmxM.14.0380.1	-9.0441	-10.9222158	-8.2337	-11.10352732	-5.2713	-2.240718016	-7.516366667	1.986058985	-8.088820376	5.065416506
LmxM.14.0380.1_43_0.224601867105986_402-421_1	LmxM.14.0380.1	-7.8103	-9.68459051	-8.056	-10.02843989	-5.2308	-2.194882577	-7.032366667	1.565031617	-7.30263766	4.426785469
LmxM.14.0380.1_43_0.482701812191104_890-871_0	LmxM.14.0380.1	-7.8448	-10.66342429	-8.1068	-10.07950729	-0.15203	-1.678436665	-5.367876667	4.518954894	-7.473789414	5.027407371
LmxM.14.0380.1_49_0.189456342668863_355-336_0	LmxM.14.0380.1	-7.9631	-10.34871153	0.88249	-1.711506773	9.3347	-19.93156857	0.751363333	8.649645476	-10.66392896	9.114120061
LmxM.14.0390.1_57_0.457663451232583_420-439_1	LmxM.14.0390.1-LmxM.14.0391.1-LmxM.14.0400.1	1.3724	-3.154814277	-6.9294	-9.796372333	-0.47286	-2.048764343	-2.009953333	4.35912408	-4.999983651	4.190446862
LmxM.14.0391.1_43_0.344051446945338_324-305_0	LmxM.14.0391.1	-8.8338	-11.22086543	-8.9896	-11.40981111	1.9586	-5.641261673	-5.288266667	6.276454076	-9.423979406	3.277291596
LmxM.14.0405.1_29_0.07426597582038_38-57_1	LmxM.14.0405.1	-7.9511	-9.826052862	-8.7271	-10.70123584	-5.4928	-2.490366984	-7.390333333	1.688495947	-7.672551897	4.509186918
LmxM.14.0405.1_29_0.07426597582038_39-58_1	LmxM.14.0405.1	-8.7858	-10.66342429	-9.1775	-11.15198052	-5.3363	-2.314223075	-7.766533333	2.113736683	-8.043209295	4.967457512
LmxM.14.0405.1_29_0.07426597582038_40-59_1	LmxM.14.0405.1	-9.0411	-10.91919544	-7.9185	-10.78813433	-0.32607	-1.881608377	-5.76189	4.740903078	-7.862979384	5.180433726
LmxM.14.0405.1_52_0.193436960276339_102-121_1	LmxM.14.0405.1	-2.1579	-3.835203426	-7.8095	-9.780932739	1.4142	-2.944182413	-2.851066667	4.650754825	-5.520106193	3.716781101
LmxM.14.0405.1_57_0.473229706390328_268-287_1	LmxM.14.0405.1	-4.5178	-6.317203799	4.6191	-19.93156857	-2.7687	-0.02489666	-0.889133333	4.849774587	-8.757889676	10.17529397
LmxM.14.0410.1_0_0.0376243781094527_117-136_1	LmxM.14.0410.1	-8.6857	-10.56312759	-1.9224	-3.575460532	2.2206	-8.256758388	-2.795833333	5.505361865	-7.465115502	3.56046297
LmxM.14.0410.1_14_0.048818407960199_147-166_1	LmxM.14.0410.1	0.53553	-1.171332676	-4.2417	-6.167318964	-4.7795	-1.68107121	-2.828556667	2.925767683	-3.006574283	2.749125051
LmxM.14.0410.1_33_0.324004975124378_1039-1058_1	LmxM.14.0410.1	-8.8994	-10.77723144	-0.70885	-2.219464799	-0.1377	-1.666800703	-3.24865	4.902018437	-4.887832314	5.107849444
LmxM.14.0410.1_38_0.0208333333333333_60-79_1	LmxM.14.0410.1	-7.8382	-9.712642132	-7.6546	-10.52379096	9.9632	-19.93156857	-1.8432	10.22505442	-13.38933389	5.680239131
LmxM.14.0410.1_38_0.0208333333333333_61-80_1	LmxM.14.0410.1	-2.0997	-3.466241316	-5.2027	-7.133907043	8.2662	-19.93156857	0.321266667	7.053270625	-10.17723898	8.644255453
LmxM.14.0410.1_38_0.0777363184079602_243-262_1	LmxM.14.0410.1	-2.428	-3.909114058	-1.1337	-2.036224051	-0.30725	1.44E-06	-1.28965	1.068941272	-1.981778889	1.955126392
LmxM.14.0420.1_14_0.290138549307253_708-727_1	LmxM.14.0420.1	-7.3303	-9.201608008	-7.7305	-9.701668263	-4.3038	-1.145059627	-6.454866667	1.87359437	-6.682778633	4.802318597
LmxM.14.0420.1_19_0.117766911165444_285-304_1	LmxM.14.0420.1	-7.1207	-9.937073699	-8.0495	-10.02193045	-3.9072	-0.72539601	-6.359133333	2.17362604	-6.894800054	5.343029091
LmxM.14.0420.1_29_0.112876935615322_273-292_1	LmxM.14.0420.1	-2.0285	-3.6917836	-8.3427	-10.31604928	-4.2418	-1.077007556	-4.871	3.203779001	-5.028280144	4.762314588
LmxM.14.0420.1_38_0.1519967400163_369-388_1	LmxM.14.0420.1	-5.2152	-7.048161583	-3.2265	-4.990842046	-3.6723	-0.503361766	-4.038	1.043568057	-4.180788465	3.346750852
LmxM.14.0420.1_38_0.166666666666667_406-425_1	LmxM.14.0420.1	-2.4252	-4.116810884	-7.8843	-9.85608942	0.021711	-0.637376382	-3.429263	4.047512738	-4.870092228	4.655291839
LmxM.14.0420.1_43_0.0810920945395273_192-211_1	LmxM.14.0420.1	-9.1085	-10.98671012	-7.9785	-10.84819562	0.65001	-1.21758808	-5.478996667	5.337861654	-7.684164608	5.60064778
LmxM.14.0430.1_38_0.168482207697894_226-245_1	LmxM.14.0430.1	-6.5895	-8.453506823	-6.5385	-8.499862045	-3.4708	-0.338157385	-5.532933333	1.786041899	-5.763842084	4.698837946
LmxM.14.0430.1_43_0.135802469135802_179-198_1	LmxM.14.0430.1	-4.6619	-6.60823228	-7.5307	-9.500802422	-5.5191	-2.519933456	-5.9039	1.472601996	-6.209656053	3.50746064
LmxM.14.0430.1_43_0.349310094408134_477-496_1	LmxM.14.0430.1	-5.1335	-7.118428718	-0.047843	-1.448032234	-3.8371	-0.65639661	-3.006147667	2.642695237	-3.074285854	3.524626274
LmxM.14.0430.1_43_0.349310094408134_478-497_1	LmxM.14.0430.1	-4.7263	-6.593110726	-7.0742	-9.041152278	0.44388	-0.976585658	-3.78554	3.846316908	-5.536949554	4.134720789
LmxM.14.0430.1_52_0.129266521423384_169-188_1	LmxM.14.0430.1	-2.324	-4.008008949	-7.347	-9.765154387	-0.59697	-2.189673715	-3.422656667	3.506566854	-5.320945684	3.954722367
LmxM.14.0430.1_52_0.148874364560639_195-214_1	LmxM.14.0430.1	-8.619	-10.49621084	-7.2987	-9.267387981	-4.3962	-1.247487739	-6.7713	2.1602368	-7.00369552	5.022743017
LmxM.14.0440.1_29_0.169993950393224_284-265_0	LmxM.14.0440.1	-4.8817	-6.700782543	-2.659	-5.366109432	11.432	-19.93156857	1.2971	8.847160411	-10.66615351	8.05178708
LmxM.14.0440.1_43_0.23653962492438_388-407_1	LmxM.14.0440.1	-2.7681	-4.529555804	-3.6234	-5.422535883	8.4278	-19.93156857	0.678766667	6.724471929	-9.961220085	8.646111266
LmxM.14.0440.1_52_0.187537810042347_300-319_1	LmxM.14.0440.1	-5.7311	-7.827789017	-8.0032	-9.975511917	4.6188	-19.93156857	-3.0385	6.728022895	-12.57828983	6.458034494
LmxM.14.0440.1_52_0.323653962492438_528-547_1	LmxM.14.0440.1	-3.6183	-5.389262147	-8.3115	-11.18143107	-5.6747	-2.693751761	-5.868166667	2.352573819	-6.421481659	4.336967011
LmxM.14.0440.1_57_0.369026013309135_603-622_1	LmxM.14.0440.1	-8.4709	-10.34779002	2.891	-19.89893449	5.1794	-19.93156857	-0.1335	7.310497432	-16.72609769	5.52380058
LmxM.14.0450.1_0_0.0474716202270382_43-62_1	LmxM.14.0450.1	-8.3405	-10.21694525	-6.5588	-9.423873019	1.0135	-1.837166091	-4.6286	4.966747732	-7.159328121	4.626153628
LmxM.14.0450.1_14_0.338493292053664_321-340_1	LmxM.14.0450.1	-4.8052	-6.827969304	-6.8082	-8.772706463	-4.1676	-0.996423667	-5.260333333	1.377879477	-5.532366478	4.046799172
LmxM.14.0450.1_29_0.338493292053664_320-339_1	LmxM.14.0450.1	-6.0086	-8.384866996	-8.508	-10.48171835	-4.9935	-1.925050726	-6.503366667	1.808735222	-6.930545359	4.459868697
LmxM.14.0450.1_43_0.04437564499484_33-52_1	LmxM.14.0450.1	-6.8903	-9.705638158	-7.5053	-9.923980597	8.5251	-19.93156857	-1.956833333	9.082827261	-13.18706244	5.841933801
LmxM.14.0450.1_43_0.04437564499484_34-53_1	LmxM.14.0450.1	4.4635	-19.93156857	-6.5392	-8.954073975	1.14	-2.135104298	-0.3119	5.643213803	-10.34024895	8.978844354
LmxM.14.0450.1_52_0.357069143446852_342-361_1	LmxM.14.0450.1	-7.5486	-9.421397818	1.4909	-3.684141667	-4.0588	-0.880707575	-3.372166667	4.558699273	-4.662082353	4.353518513
LmxM.14.0460.1_29_0.0528985507246377_66-85_1	LmxM.14.0460.1	-7.5651	-10.38307415	-6.3502	-8.360716707	7.4763	-19.93156857	-2.146333333	8.355555021	-12.89178647	6.179917586
LmxM.14.0460.1_38_0.142028985507246_193-212_1	LmxM.14.0460.1	-8.9892	-10.86720303	-1.4608	-3.067201035	4.1106	-19.93156857	-2.113133333	6.574218136	-11.28865754	8.440079444
LmxM.14.0460.1_57_0.200724637681159_270-289_1	LmxM.14.0460.1	-9.2	-11.0783214	-8.3374	-10.3107256	6.138	-19.93156857	-3.7998	8.617187553	-13.77353853	5.346802909
LmxM.14.0460.1_57_0.361594202898551_496-515_1	LmxM.14.0460.1	-4.133	-5.899522842	-2.5359	-4.230343342	-0.13398	-1.658761119	-2.267626667	2.012962537	-3.929542435	2.136322983
LmxM.14.0480.1_52_0.397342995169082_332-313_0	LmxM.14.0480.1-LmxM.14.0490.1	1.6976	-4.601316907	-7.1704	-9.400187109	3.3316	-19.93156042	-0.713733333	5.651008524	-11.31102148	7.841719041
LmxM.14.0480.1_63_0.452898550724638_378-359_0	LmxM.14.0480.1-LmxM.14.0490.1	-7.6636	-9.86938748	-7.8954	-10.76495354	-0.29821	-1.849799092	-5.285736667	4.320879482	-7.49471337	4.909104047
LmxM.14.0500.1_0_0.152840623428859_301-320_1	LmxM.14.0500.1	-7.4035	-9.787420203	-7.6894	-9.660339006	-4.9387	-1.862596157	-6.6772	1.512356238	-7.103451789	4.539158867
LmxM.14.0500.1_29_0.00955253896430367_16-35_1	LmxM.14.0500.1	-8.5574	-10.43445523	-7.3198	-10.18816468	1.8017	-4.742207279	-4.691833333	5.657507826	-8.454942397	3.217680268
LmxM.14.0500.1_29_0.0849673202614379_162-181_1	LmxM.14.0500.1	-9.4236	-11.30210266	-6.3425	-8.756206151	9.4419	-19.93156857	-2.108066667	10.12050354	-13.32995913	5.857160804
LmxM.14.0500.1_29_0.100050276520865_193-212_1	LmxM.14.0500.1	0.20169	-0.820639278	-0.25716	-1.70462491	-0.82495	-2.447083925	-0.293473333	0.514282428	-1.657449371	0.814247933
LmxM.14.0500.1_29_0.151332327802916_294-313_1	LmxM.14.0500.1	-7.8766	-10.69536299	-6.5751	-8.80241437	4.5748	-19.93156857	-3.2923	6.844115894	-13.14311531	5.954673532
LmxM.14.0500.1_43_0.151332327802916_293-312_1	LmxM.14.0500.1	-7.4615	-9.845697814	-0.24268	-1.670837358	5.8225	-19.93156857	-0.627226667	6.650343683	-10.48270125	9.147016241
LmxM.14.0510.1_19_0.151648351648352_210-191_0	LmxM.14.0510.1	-3.6654	-5.442347786	-7.9554	-9.927488586	-4.452	-1.309963799	-5.3576	2.283880146	-5.559933391	4.309965562
LmxM.14.0510.1_29_0.147985347985348_199-218_1	LmxM.14.0510.1	-2.5249	-4.220412479	-5.9304	-8.1535736	9.8415	-19.93156857	0.462066667	8.299378579	-10.76851822	8.17548518
LmxM.14.0510.1_33_0.261538461538462_361-342_0	LmxM.14.0510.1	-8.7641	-10.6417341	-1.1623	-2.731867472	-1.0149	-2.659804647	-3.6471	4.432064805	-5.344468741	4.587707871
LmxM.14.0510.1_38_0.0776556776556777_100-119_1	LmxM.14.0510.1	-7.7019	-10.5201847	-7.3877	-10.25629954	-5.2171	-2.179312073	-6.7689	1.35304946	-7.651932103	4.741264213
LmxM.14.0510.1_43_0.0857142857142857_127-108_0	LmxM.14.0510.1	0.54784	-1.170293296	-8.4074	-11.27732638	1.1385	-2.091595946	-2.240353333	5.348978244	-4.846405208	5.58835933
LmxM.14.0510.1_52_0.0622710622710623_75-94_1	LmxM.14.0510.1	2.1165	-8.041304292	-7.9554	-9.927488586	-0.65524	-2.255659763	-2.164713333	5.202852555	-6.741484214	3.997672892
LmxM.14.0520.1_29_0.0666666666666667_18-37_1	LmxM.14.0520.1	-7.7293	-10.54766991	-7.877	-9.848754232	-0.42214	-1.991019819	-5.342813333	4.262067968	-7.462481322	4.751293404
LmxM.14.0520.1_29_0.421212121212121_135-154_1	LmxM.14.0520.1	-7.7158	-9.589605053	-6.4228	-8.382602206	-4.5282	-1.395697104	-6.222266667	1.603233811	-6.455968121	4.423682972
LmxM.14.0520.1_67_0.484848484848485_156-175_1	LmxM.14.0520.1	-2.8988	-4.647250513	-7.0869	-9.053977675	-4.4906	-1.353317513	-4.825433333	2.114031793	-5.0181819	3.863707326
LmxM.14.0520.1_71_0.421212121212121_129-148_1	LmxM.14.0520.1	-8.4485	-10.32527441	-9.0004	-10.97481491	0.9304	-1.667900489	-5.506166667	5.581056463	-7.655996602	5.196002983
LmxM.14.0530.1_19_0.0831683168316832_130-111_0	LmxM.14.0530.1	-7.4474	-10.26504274	-8.4451	-10.41870961	-4.9554	-1.881608377	-6.9493	1.797381214	-7.521786911	4.885142147
LmxM.14.0530.1_29_0.0719471947194719_104-123_1	LmxM.14.0530.1	-8.115	-10.93413502	-7.7694	-10.63880982	-0.5122	-2.09350341	-5.465533333	4.29319149	-7.888816083	5.021059746
LmxM.14.0530.1_29_0.119471947194719_178-197_1	LmxM.14.0530.1	-8.0849	-10.47080553	-8.7712	-10.7453305	-0.8482	-2.47320201	-5.901433333	4.389661406	-7.896446013	4.698672433
LmxM.14.0530.1_57_0.119471947194719_170-189_1	LmxM.14.0530.1	-9.9225	-11.80110097	-9.0853	-11.05978651	-1.7188	-3.43223651	-6.908866667	4.514179877	-8.764374663	4.632619102
LmxM.14.0530.1_84_0.483168316831683_741-722_0	LmxM.14.0530.1	-2.6572	-4.360319583	-8.5177	-11.38757012	-5.3192	-2.294979348	-5.498033333	2.934339974	-6.014289683	4.76660409
LmxM.14.0530.1_84_0.483168316831683_742-723_0	LmxM.14.0530.1	-9.4441	-11.32268542	-6.5112	-8.568309868	0.024726	-0.639419967	-5.310191333	4.847317074	-6.843471752	5.546561104
LmxM.14.0540.1_33_0.342342342342342_576-557_0	LmxM.14.0540.1	-9.7607	-11.63929296	-7.6511	-10.07003186	-0.6504	-2.238537699	-6.020733333	4.768958285	-7.982620839	5.036021588
LmxM.14.0540.1_38_0.103303303303303_166-185_1	LmxM.14.0540.1	-7.1684	-9.551540486	-7.9968	-10.86644868	-5.3106	-2.285241908	-6.825266667	1.375580958	-7.567743691	4.621781551
LmxM.14.0540.1_38_0.103303303303303_167-186_1	LmxM.14.0540.1	-8.619	-10.49621084	-8.0502	-10.91989404	0.33745	-0.874399149	-5.443916667	5.014881231	-7.430168008	5.681413192
LmxM.14.0540.1_52_0.287087087087087_471-490_1	LmxM.14.0540.1	-9.1536	-11.03184913	-1.0175	-2.568400573	-3.5751	-0.420257948	-4.582066667	4.160470791	-4.67350255	5.610263595
LmxM.14.0550.1_43_0.122998544395924_159-178_1	LmxM.14.0550.1	-8.7714	-10.64901293	-7.7862	-9.757641637	11.877	-19.93156857	-1.5602	11.64737793	-13.44607438	5.63425788
LmxM.14.0560.1_29_0.23265306122449_350-331_0	LmxM.14.0560.1	-7.2253	-9.608626436	1.8628	-6.005272575	5.6605	-19.93156857	0.099333333	6.621428956	-11.84848919	7.228289487
LmxM.14.0560.1_33_0.23265306122449_345-326_0	LmxM.14.0560.1	-2.4547	-4.149056595	-7.7467	-9.717856771	0.073246	-0.670747787	-3.376051333	3.99055824	-4.845887051	4.563630655
LmxM.14.0560.1_33_0.346938775510204_514-495_0	LmxM.14.0560.1	-6.2308	-8.269122712	-4.6755	-6.560200293	0.29352	-0.835932031	-3.537593333	3.407757555	-5.221751678	3.893156103
LmxM.14.0560.1_33_0.346938775510204_515-496_0	LmxM.14.0560.1	-4.5506	-6.39775218	1.3722	-3.178913523	5.2501	-19.93156857	0.690566667	4.935777358	-9.836078091	8.889849637
LmxM.14.0560.1_33_0.346938775510204_516-497_0	LmxM.14.0560.1	-9.3744	-11.25293322	-3.8137	-5.590536286	0.41065	-0.943219502	-4.25915	4.907710276	-5.928896336	5.163178758
LmxM.14.0560.1_43_0.346938775510204_517-498_0	LmxM.14.0560.1	1.9475	-6.41279249	-6.0191	-8.073237825	-0.68566	-2.290102413	-1.585753333	4.058855121	-5.592044243	2.977647488
LmxM.14.0570.1_14_0.272004542873367_954-973_1	LmxM.14.0570.1	-6.7133	-9.527810884	2.9723	-19.92837293	1.2366	-2.40056032	-0.8348	5.164371725	-10.61891471	8.814699906
LmxM.14.0570.1_29_0.127200454287337_443-462_1	LmxM.14.0570.1	-1.0672	-1.805605273	-1.1337	-2.036224051	-1.1288	1.44E-06	-1.1099	0.037060356	-1.280609294	1.115019798
LmxM.14.0570.1_29_0.186541737649063_663-644_0	LmxM.14.0570.1	-3.9298	-5.68334448	-1.1337	-2.036224051	-0.16179	1.44E-06	-1.741763333	1.956215889	-2.573189029	2.87947109
LmxM.14.0570.1_33_0.242759795570698_862-843_0	LmxM.14.0570.1	-4.1236	-5.894536465	-1.1337	-2.036224051	-0.56042	1.44E-06	-1.93924	1.913304457	-2.643586358	2.993837173
LmxM.14.0570.1_38_0.10931289040318_382-401_1	LmxM.14.0570.1	-7.8231	-10.6417341	-7.5492	-9.519422173	7.3392	-19.93156857	-2.6777	8.675970811	-13.36424162	5.715088233
LmxM.14.0570.1_38_0.180011357183419_630-649_1	LmxM.14.0570.1	-7.2495	-9.120193876	-5.106	-7.033515193	6.4373	-19.93156857	-1.972733333	7.361735092	-12.02842588	6.923388279
LmxM.14.0580.1_26_0.204724409448819_84-65_0	LmxM.14.0580.1	-1.0672	-1.805605273	-0.35614	-1.939255309	-0.16179	1.44E-06	-0.528376667	0.476645486	-1.24828638	1.08311239
LmxM.14.0590.1_0_0.180743606275521_834-853_1	LmxM.14.0590.1	-6.424	-8.463504608	3.8454	-19.93156857	0.6694	-1.229548112	-0.6364	5.257754209	-9.874873763	9.430554833
LmxM.14.0590.1_19_0.144422952933591_676-657_0	LmxM.14.0590.1	-7.7485	-10.56697425	-4.618	-6.465619605	-0.65084	-2.250707739	-4.339113333	3.557039176	-6.427767199	4.158262471
LmxM.14.0590.1_29_0.162045991833226_747-766_1	LmxM.14.0590.1	-3.82	-5.580560348	-0.74524	-2.265476357	-5.9569	-3.00600254	-3.50738	2.619856568	-3.617346415	1.740043524
LmxM.14.0590.1_29_0.19277885235332_902-883_0	LmxM.14.0590.1	1.7559	-5.001986515	-7.0211	-9.438113368	0.21766	-0.774130343	-1.682513333	4.686888763	-5.071410076	4.332408705
LmxM.14.0590.1_33_0.26241134751773_1228-1209_0	LmxM.14.0590.1	-8.4165	-10.29315076	-7.6638	-10.5329745	-0.65084	-2.250707739	-5.577046667	4.282788042	-7.692277665	4.714063141
LmxM.14.0590.1_43_0.26133677197507_1213-1232_1	LmxM.14.0590.1	-6.0721	-7.963982042	0.010143	-0.683898292	6.8846	-19.93156857	0.274214333	6.482385284	-9.526482968	9.718500894
LmxM.14.0600.1_38_0.0137524557956778_27-8_0	LmxM.14.0600.1	-4.0005	-5.767840283	-2.6395	-4.33794402	6.067	-19.93156857	-0.191	5.462142734	-10.01245096	8.619908438
LmxM.14.0600.1_43_0.180746561886051_284-265_0	LmxM.14.0600.1	-9.6351	-11.51375824	-8.2886	-10.26183311	-4.6828	-1.570974356	-7.5355	2.560603157	-7.782188567	5.415368466
LmxM.14.0600.1_43_0.326784544859201_495-514_1	LmxM.14.0600.1	-7.1858	-9.056049576	-6.5489	-9.413899181	0.38744	-0.92688998	-4.449086667	4.200643171	-6.465612913	4.800010716
LmxM.14.0600.1_57_0.493778650949574_751-770_1	LmxM.14.0600.1	-7.0847	-9.901039365	-7.54	-9.510134857	-3.6723	-0.503361766	-6.099	2.113877761	-6.638178663	5.316501232
LmxM.14.0600.1_60_0.377865094957433_574-593_1	LmxM.14.0600.1	-8.5609	-11.38055251	-7.9515	-10.37104466	5.8399	-19.93156857	-3.5575	8.144089093	-13.89438858	5.252659631
LmxM.14.0600.1_67_0.314996725605763_473-492_1	LmxM.14.0600.1	-8.5018	-10.37870738	-5.9629	-8.016622913	0.59565	-1.147806152	-4.623016667	4.694397154	-6.514378816	4.795303679
LmxM.14.0610.1_29_0.236303630363036_349-368_1	LmxM.14.0610.1	-7.5737	-9.446645002	-7.3204	-9.289246058	-4.2864	-1.125821549	-6.3935	1.829191906	-6.62057087	4.759243236
LmxM.14.0610.1_49_0.388118811881188_593-574_0	LmxM.14.0610.1	-2.9208	-4.527258544	-5.5722	-7.51500852	-0.67209	1.44E-06	-3.05503	2.452811198	-4.014088541	3.783695452
LmxM.14.0610.1_57_0.387458745874587_590-571_0	LmxM.14.0610.1	-3.8015	-5.564973143	-7.9822	-10.85187046	9.151	-19.93156857	-0.877566667	8.93301042	-12.11613739	7.266260674
LmxM.14.0610.1_81_0.407920792079208_629-610_0	LmxM.14.0610.1	-7.7103	-10.09521834	-8.5683	-10.5420878	-6.1453	-3.212219859	-7.474633333	1.22857085	-7.949842	4.108980499
LmxM.14.0620.1_14_0.325431034482759_459-440_0	LmxM.14.0620.1	0.22348	-0.836421406	-1.6045	-3.224708362	-0.10873	-1.630121496	-0.496583333	0.973755809	-1.897083755	1.216318331
LmxM.14.0620.1_29_0.0158045977011494_15-34_1	LmxM.14.0620.1	-8.2757	-10.15191487	-8.2495	-10.22263989	-4.3962	-1.247487739	-6.9738	2.232305519	-7.2073475	5.161511095
LmxM.14.0620.1_29_0.40948275862069_574-555_0	LmxM.14.0620.1	-8.775	-10.65263133	-7.9897	-9.962038145	-0.32607	-1.881608377	-5.696923333	4.66783924	-7.498759283	4.87683483
LmxM.14.0620.1_48_0.325431034482759_462-443_0	LmxM.14.0620.1	-7.7137	-10.53203428	-7.167	-10.03493343	4.2524	-19.93156857	-3.542766667	6.756344259	-13.49951209	5.575866766
LmxM.14.0620.1_48_0.40948275862069_577-558_0	LmxM.14.0620.1	-7.4803	-9.864537628	-8.174	-10.1468683	2.3916	-10.46361665	-4.4209	5.90998495	-10.15834086	0.299704244
LmxM.14.0620.1_52_0.388649425287356_536-555_1	LmxM.14.0620.1	-3.7942	-5.556868668	-7.3734	-9.342572917	-1.1919	-2.856413277	-4.119833333	3.103588788	-5.918618287	3.258176454
LmxM.14.0625.1_29_0.0191740412979351_45133_1	LmxM.14.0625.1	-8.6149	-10.49217399	-8.8062	-10.78045053	5.5295	-19.93156857	-3.963866667	8.222053084	-13.73473103	5.36855404
LmxM.14.0625.1_38_0.116519174041298_72-91_1	LmxM.14.0625.1	-0.79457	-2.325821407	-5.1075	-7.107047316	-4.7223	-1.615857333	-3.541456667	2.386657606	-3.682908685	2.986562618
LmxM.14.0625.1_52_0.116519174041298_71-90_1	LmxM.14.0625.1	-7.9616	-10.78055203	1.1136	-2.287282735	-0.56926	-2.158294116	-2.47242	4.827662711	-5.075376294	4.941248036
LmxM.14.0625.1_57_0.156342182890855_96-115_1	LmxM.14.0625.1	-8.0617	-9.937073699	-3.1643	-4.927304205	-4.7607	-1.659626875	-5.3289	2.497652922	-5.508001593	4.169165213
LmxM.14.0630.1_43_0.191256830601093_169-188_1	LmxM.14.0630.1	-6.544	-8.924120753	1.7783	-5.415437662	0.29785	-0.839645129	-1.489283333	4.439656911	-5.059734515	4.053958569
LmxM.14.0630.1_43_0.201092896174863_180-199_1	LmxM.14.0630.1	-6.7597	-9.140975707	-9.0238	-10.99817297	3.2428	-19.93149725	-4.180233333	6.527450123	-13.35688198	5.769009438
LmxM.14.0630.1_57_0.386885245901639_363-344_0	LmxM.14.0630.1	-7.8374	-10.22265713	-9.8219	-11.79606448	-5.4966	-2.494670002	-7.718633333	2.165094493	-8.171130538	4.978509399
LmxM.14.0630.1_67_0.33879781420765_300-319_1	LmxM.14.0630.1	-7.7137	-10.53203428	-7.6641	-9.634996448	-5.2976	-2.270549032	-6.8918	1.380840422	-7.479193255	4.533061901
LmxM.14.0640.1_43_0.0939716312056738_99-118_1	LmxM.14.0640.1	-1.881	-3.531339533	-8.5033	-10.47698138	3.0622	-19.91086797	-2.4407	5.803029005	-11.30639629	8.221203363
LmxM.14.0640.1_43_0.26063829787234_298-279_0	LmxM.14.0640.1	-7.4068	-9.513294275	-3.5579	-5.296473998	-5.6096	-2.62112442	-5.524766667	1.925851844	-5.810297565	3.474696004
LmxM.14.0640.1_49_0.305851063829787_349-330_0	LmxM.14.0640.1	-7.3396	-9.723456168	-3.7349	-5.49505221	3.3666	-19.9315676	-2.5693	5.447444091	-11.71669199	7.421791291
LmxM.14.0640.1_52_0.0939716312056738_98-117_1	LmxM.14.0640.1	-7.3769	-9.76089236	-7.8916	-9.863462093	-0.61063	-2.205157471	-5.293043333	4.063246853	-7.276503975	4.392214323
LmxM.14.0640.1_52_0.245567375886525_272-291_1	LmxM.14.0640.1	-8.1846	-11.00379061	-9.1952	-11.16971819	8.5548	-19.93156857	-2.941666667	9.969046467	-14.03502579	5.107229734
LmxM.14.0640.1_52_0.256205673758865_286-305_1	LmxM.14.0640.1	-8.2238	-10.09981797	-9.1383	-11.11273079	-0.10591	-1.630568136	-5.82267	4.97192983	-7.614372299	5.206815946
LmxM.14.0650.1_14_0.24009324009324_209-190_0	LmxM.14.0650.1	-8.5234	-10.40042108	-7.2655	-9.233992806	0.56028	-1.117377295	-5.076206667	4.921693261	-6.917263726	5.056594772
LmxM.14.0650.1_29_0.00466200466200466_44946_1	LmxM.14.0650.1	-7.5413	-9.925803687	-7.1849	-9.152752207	-0.073404	-1.593567821	-4.933201333	4.212478823	-6.890707905	4.603712844
LmxM.14.0650.1_29_0.251748251748252_225-206_0	LmxM.14.0650.1	-4.5852	-6.388657623	-5.866	-7.816037165	-1.5933	1.44E-06	-4.014833333	2.192710634	-4.734897782	4.162187657
LmxM.14.0650.1_33_0.0699300699300699_69-50_0	LmxM.14.0650.1	-8.7199	-10.59733998	-6.2868	-8.700167363	-4.8933	-1.810859876	-6.633333333	1.936693291	-7.036122408	4.623563819
LmxM.14.0650.1_38_0.141025641025641_114-133_1	LmxM.14.0650.1	-5.2152	-7.048161583	-4.9475	-6.86847689	-1.9442	1.44E-06	-4.035633333	1.816173412	-4.63887901	4.018392781
LmxM.14.0660.1_29_0.0701754385964912_64-45_0	LmxM.14.0660.1	-7.7485	-10.56697425	-7.6511	-10.07003186	-0.70277	-2.309423781	-5.367456667	4.040030688	-7.648809964	4.630715015
LmxM.14.0660.1_43_0.0608187134502924_42-61_1	LmxM.14.0660.1	-7.199	-9.582287341	-7.12	-9.537427462	12.112	-19.93156857	-0.735666667	11.12647583	-13.01709446	5.988152243
LmxM.14.0660.1_52_0.316959064327485_264-283_1	LmxM.14.0660.1	-8.9191	-10.79698823	-2.8432	-4.555171818	-5.4346	-2.424989795	-5.7323	3.048870146	-5.925716616	4.351021057
LmxM.14.0670.1_43_0.261016949152542_235-216_0	LmxM.14.0670.1	-7.7215	-10.53987387	-5.2685	-7.270102199	1.5743	-3.604928424	-3.805233333	4.817555024	-7.138301498	3.469350899
LmxM.14.0670.1_46_0.177401129943503_151-170_1	LmxM.14.0670.1	-7.5316	-9.404287064	-7.22	-9.188164684	2.8342	-19.1515777	-3.972466667	5.896804811	-12.58134315	5.69101606
LmxM.14.0670.1_48_0.423728813559322_381-362_0	LmxM.14.0670.1	-7.3786	-9.250242298	-6.11	-8.064869186	6.3029	-19.93156857	-2.395233333	7.559462885	-12.41556002	6.535982387
LmxM.14.0670.1_57_0.232768361581921_209-190_0	LmxM.14.0670.1	-6.8426	-9.045262306	-4.9167	-6.775959726	-3.8129	-0.633118863	-5.190733333	1.533326848	-5.484780298	4.352171592
LmxM.14.0670.1_57_0.423728813559322_378-359_0	LmxM.14.0670.1	-0.94927	-2.494263508	-5.5651	-7.971965027	-4.2328	-1.067089189	-3.58239	2.375657072	-3.844439241	3.645073177
LmxM.14.0670.1_57_0.423728813559322_382-363_0	LmxM.14.0670.1	-7.4847	-10.30241234	-7.22	-9.188164684	-0.45783	-2.031674748	-5.054176667	3.982752633	-7.174083923	4.488169566
LmxM.14.0680.1_34_0.193333333333333_178-159_0	LmxM.14.0680.1-LmxM.14.0685.1	-5.4502	-7.291029881	-2.2065	-4.264928465	-1.1288	1.44E-06	-2.9285	2.249352682	-3.851985634	3.663014575
LmxM.14.0680.1_38_0.174444444444444_152-171_1	LmxM.14.0680.1-LmxM.14.0685.1	-7.6618	-10.48000713	-8.1579	-11.02768672	0.49059	-1.035428366	-5.109703333	4.856335333	-7.514374073	5.617609932
LmxM.14.0680.1_57_0.174444444444444_147-166_1	LmxM.14.0680.1-LmxM.14.0685.1	-9.1028	-10.98095435	-9.0171	-10.99154868	0.36447	-0.899100374	-5.918476667	5.441360146	-7.623867803	5.823821837
LmxM.14.0680.1_57_0.324444444444444_283-302_1	LmxM.14.0680.1-LmxM.14.0685.1	-7.5057	-9.378323277	-6.2749	-8.232473334	-2.8181	-0.033139889	-5.5329	2.43029246	-5.881312167	5.096967948
LmxM.14.0690.1_29_0.463293650793651_470-451_0	LmxM.14.0690.1	-5.172	-7.003383333	-3.0295	-4.759180129	-0.77573	1.44E-06	-2.99241	2.198369675	-3.920854006	3.576163111
LmxM.14.0690.1_29_0.464285714285714_471-452_0	LmxM.14.0690.1	-6.1295	-7.986490574	-5.1552	-7.084589548	-0.43938	1.44E-06	-3.908026667	3.043180474	-5.023692893	4.373955298
LmxM.14.0690.1_43_0.056547619047619_66-47_0	LmxM.14.0690.1	-8.6018	-11.42139782	-8.3909	-11.26084151	-5.1366	-2.087972563	-7.376433333	1.942616721	-8.256737299	5.342910102
LmxM.14.0690.1_48_0.49702380952381_504-485_0	LmxM.14.0690.1	-3.1235	-4.850542912	-0.39608	-1.861599661	-0.70701	-2.314223075	-1.408863333	1.49303501	-3.008788549	1.610981483
LmxM.14.0700.1_14_0.273006134969325_271-252_0	LmxM.14.0700.1	-8.5447	-10.42179356	-6.4151	-8.641549722	-5.1845	-2.142346982	-6.714766667	1.700025321	-7.068563423	4.358098594
LmxM.14.0700.1_14_0.273006134969325_272-253_0	LmxM.14.0700.1	-7.76	-10.5784438	-8.0753	-10.04781031	-4.4283	-1.283453283	-6.754533333	2.020736169	-7.303235798	5.220031525
LmxM.14.0700.1_29_0.460122699386503_456-437_0	LmxM.14.0700.1	-6.9447	-9.760391772	-8.3374	-10.3107256	9.2535	-19.93156857	-2.009533333	9.778897853	-13.33422865	5.720086307
LmxM.14.0700.1_43_0.0858895705521472_95-76_0	LmxM.14.0700.1	-5.9378	-8.313412522	-7.2543	-9.222657132	7.7377	-19.93156857	-1.818133333	8.301732113	-12.48921274	6.461282895
LmxM.14.0700.1_62_0.460122699386503_459-440_0	LmxM.14.0700.1	-7.7701	-10.15523424	-8.2213	-11.09116828	5.9888	-19.93156857	-3.3342	8.077106048	-13.72599036	5.394524425
LmxM.14.0700.1_62_0.460122699386503_460-441_0	LmxM.14.0700.1	-5.1339	-7.029438447	-8.1439	-10.11663368	0.08818	-0.680634097	-4.39654	4.165280316	-5.942235409	4.811032102
LmxM.14.0705.1_29_0.0709876543209877_73-54_0	LmxM.14.0705.1	-7.1858	-9.056049576	-5.8057	-7.754367072	-3.0835	-0.110929923	-5.358333333	2.087419226	-5.640448857	4.83272998
LmxM.14.0705.1_29_0.0709876543209877_74-55_0	LmxM.14.0705.1	-7.6854	-9.559029948	-3.329	-5.280516878	-2.8892	-0.048127275	-4.634533333	2.651263203	-4.962558034	4.763416923
LmxM.14.0705.1_43_0.200617283950617_201-182_0	LmxM.14.0705.1	-2.5172	-4.301102348	-6.4228	-8.382602206	-2.1511	-2.74E-05	-3.697033333	2.367669792	-4.227910655	4.19176667
LmxM.14.0705.1_57_0.0257201646090535_15-34_1	LmxM.14.0705.1	-8.7422	-10.61970675	-8.6859	-10.6599188	-4.8042	-1.709240618	-7.410766667	2.257528463	-7.662955388	5.156107439
LmxM.14.0710.1_0_0.177083333333333_211-192_0	LmxM.14.0710.1	-3.7267	-5.513650143	-8.3794	-10.35281851	6.5811	-19.93156857	-1.841666667	7.656314588	-11.93267907	7.337646932
LmxM.14.0710.1_33_0.0260416666666667_39-20_0	LmxM.14.0710.1	-9.1452	-11.02350626	-7.8474	-9.818998744	4.1643	-19.93156857	-4.2761	7.338346907	-13.59135786	5.523713741
LmxM.14.0710.1_43_0.494791666666667_579-560_0	LmxM.14.0730.1-LmxM.14.0710.1-LmxM.14.0720.1-LmxM.14.0730a.1	-8.0074	-9.882673058	-8.5997	-10.57357679	7.3507	-19.93156857	-3.085466667	9.042836161	-13.46260614	5.612926438
LmxM.14.0710.1_52_0.326388888888889_373-392_1	LmxM.14.0710.1	-7.7097	-10.5280878	-0.32535	-1.779863243	9.2443	-19.93156857	0.403083333	8.500440597	-10.74650654	9.077823617
LmxM.14.0710.1_57_0.493923611111111_572-553_0	LmxM.14.0730.1-LmxM.14.0710.1-LmxM.14.0720.1-LmxM.14.0730a.1	-4.8817	-6.700782543	-5.4233	-8.27697729	9.2457	-19.93156857	-0.3531	8.3172143	-11.6364428	7.226889449
LmxM.14.0720.1_43_0.328014184397163_366-385_1	LmxM.14.0720.1	-7.9112	-10.73003272	-3.4041	-5.168148695	-4.7981	-1.702228687	-5.371133333	2.3075448	-5.866803367	4.554272739
LmxM.14.0720.1_67_0.36436170212766_422-403_0	LmxM.14.0720.1-LmxM.14.0730a.1	-6.5618	-8.942032149	1.8451	-5.963261775	0.0077333	-0.628628491	-1.569655567	4.419853915	-5.177974138	4.211968376
LmxM.14.0730.1_0_0.176165803108808_211-192_0	LmxM.14.0730.1	0.57629	-1.228939296	-4.4429	-6.281189934	-5.5955	-2.605411228	-3.154036667	3.281558238	-3.371846819	2.611872272
LmxM.14.0730.1_29_0.176165803108808_207-188_0	LmxM.14.0730.1	-8.896	-10.77391847	-8.0099	-9.982237916	-5.1655	-2.120789853	-7.357133333	1.949034582	-7.625648747	4.783753036
LmxM.14.0730.1_33_0.238341968911917_280-261_0	LmxM.14.0730.1	-8.1675	-10.98671012	-6.9445	-9.81146032	-0.55521	-2.142346982	-5.222403333	4.087903186	-7.646839142	4.803111333
LmxM.14.0730.1_43_0.0181347150259067_29-10_0	LmxM.14.0730.1	0.47374	-1.086871998	-8.221	-10.1939663	-0.46787	-2.043104746	-2.738376667	4.771375725	-4.441314348	5.004832528
LmxM.14.0730.1_43_0.0181347150259067_30-11_0	LmxM.14.0730.1	-8.8281	-10.70585501	-9.5709	-11.54531805	0.3554	-0.890703636	-6.014533333	5.529012205	-7.7139589	5.924000662
LmxM.14.0730.1_48_0.238341968911917_286-267_0	LmxM.14.0730.1	2.9625	-19.89362273	-5.596	-7.712460566	3.3656	-19.93156634	0.244033333	5.061631595	-15.84588321	7.043776183
LmxM.14.0730a.1_49_0.296_228-209_0	LmxM.14.0730.1-LmxM.14.0710.1-LmxM.14.0720.1-LmxM.14.0730a.1	-6.1287	-8.228616727	-8.6606	-10.63456062	0.39652	-0.935886975	-4.797593333	4.672979712	-6.599688107	5.050358795
LmxM.14.0730a.1_57_0.296_231-212_0	LmxM.14.0730.1-LmxM.14.0710.1-LmxM.14.0720.1-LmxM.14.0730a.1	-9.8912	-11.76983202	-8.2608	-10.23394068	-5.4581	-2.451496298	-7.870033333	2.242235011	-8.151756332	4.995944745
LmxM.14.0740.1_33_0.225165562913907_211-192_0	LmxM.14.0740.1	-2.6953	-4.250330158	3.3021	-19.93156857	-0.16179	1.44E-06	0.148336667	3.010703506	-8.060632428	10.49788899
LmxM.14.0740.1_38_0.0209713024282561_16-35_1	LmxM.14.0740.1	-8.3356	-10.21204284	-7.1926	-10.06057204	3.1816	-19.93115984	-4.115533333	6.34529183	-13.40125824	5.655567789
LmxM.14.0740.1_57_0.479028697571744_437-418_0	LmxM.14.0740.1	-3.7059	-5.435838435	-1.7607	-3.079465826	-1.988	1.44E-06	-2.484866667	1.063535671	-2.838434273	2.725923871
LmxM.14.0750.1_0_0.113747265690729_672-691_1	LmxM.14.0750.1	-3.4408	-5.136949635	-2.8014	-4.483678187	-1.5355	1.44E-06	-2.592566667	0.969665171	-3.20687546	2.796378997
LmxM.14.0750.1_14_0.313646306579169_1858-1877_1	LmxM.14.0750.1	-5.4122	-7.505565956	-7.1989	-10.06690264	5.9399	-19.93156857	-2.223733333	7.126131919	-12.50134572	6.560965636
LmxM.14.0750.1_29_0.114756856806327_675-694_1	LmxM.14.0750.1	-2.6953	-4.250330158	-3.5544	-5.366109432	-0.16179	1.44E-06	-2.137163333	1.763827672	-3.205479382	2.831531624
LmxM.14.0750.1_29_0.173313141511021_1026-1045_1	LmxM.14.0750.1	-7.0787	-9.894982817	-8.0166	-9.988922116	-4.6146	-1.493454926	-6.569966667	1.757130673	-7.12578662	4.877968469
LmxM.14.0750.1_29_0.427057041898031_2542-2523_0	LmxM.14.0750.1	-6.1519	-8.009281507	-6.0593	-8.013189789	-4.0893	-0.912833196	-5.4335	1.165031725	-5.645101497	4.098265032
LmxM.14.0750.1_33_0.082786471479051_501-482_0	LmxM.14.0750.1	-8.1703	-10.98955264	-7.149	-9.116505552	1.1584	-2.258763432	-4.7203	5.116649166	-7.454940542	4.596440881
LmxM.14.0760.1_52_0.391686650679456_487-506_1	LmxM.14.0760.1	-7.4615	-9.845697814	-9.1535	-11.12795404	6.817	-19.93156857	-3.266	8.773020161	-13.63507347	5.49048569
LmxM.14.0760.1_57_0.408473221422862_505-524_1	LmxM.14.0760.1	-8.9191	-10.79698823	-7.93	-10.79958303	-4.2864	-1.125821549	-7.045166667	2.439810411	-7.574130938	5.584399893
LmxM.14.0770.1_38_0.150663544106167_186-205_1	LmxM.14.0770.1	-4.0383	-5.815468327	-8.1255	-10.09818825	-0.40133	-1.967357454	-4.188376667	3.864271316	-5.96033801	4.06735083
LmxM.14.0770.1_43_0.251366120218579_319-338_1	LmxM.14.0770.1	-5.2442	-7.335472014	-7.6556	-9.626418824	-5.2444	-2.210289108	-6.048066667	1.392164708	-6.390726649	3.797255962
LmxM.14.0770.1_57_0.150663544106167_182-201_1	LmxM.14.0770.1	-8.5061	-10.38307415	-0.61401	-2.115841303	8.1498	-19.93156857	-0.323436667	8.331751067	-10.81016134	8.915539081
LmxM.14.0770.1_57_0.342701014832162_435-454_1	LmxM.14.0770.1	-3.6051	-5.357684739	-8.2439	-10.21694525	5.4777	-19.93156857	-2.123766667	6.979709018	-11.83539952	7.420516703
LmxM.14.0770.1_60_0.342701014832162_436-455_1	LmxM.14.0770.1	-1.3075	-2.902378417	-1.3865	-2.982665264	8.8616	-19.93156857	2.055866667	5.894070317	-8.605537417	9.808712849
LmxM.14.0780.1_29_0.162210338680927_88-107_1	LmxM.14.0780.1	-9.1199	-10.99811396	-7.0064	-9.423377639	-0.56926	-2.158294116	-5.565186667	4.453782999	-7.526595237	4.715288041
LmxM.14.0780.1_43_0.071301247771836_33-52_1	LmxM.14.0780.1	-6.8493	-9.231042153	-7.1145	-9.982237916	7.5444	-19.93156857	-2.1398	8.387811395	-13.04828288	5.972921411
LmxM.14.0780.1_46_0.071301247771836_34-53_1	LmxM.14.0780.1	-7.686	-10.50425573	-7.3837	-9.352912839	1.3047	-2.572084941	-4.588333333	5.105754374	-7.476417835	4.286112278
LmxM.14.0780.1_46_0.071301247771836_35-54_1	LmxM.14.0780.1	-7.7444	-10.12943999	-8.2671	-11.13702274	7.8373	-19.93156857	-2.724733333	9.150722098	-13.7326771	5.391984546
LmxM.14.0780.1_52_0.274509803921569_150-169_1	LmxM.14.0780.1	0.010962	-0.698480247	-5.6056	-8.461825014	-2.3984	-0.001124297	-2.664346	2.817709643	-3.053809853	4.696439856
LmxM.14.0780.1_67_0.376114081996435_201-220_1	LmxM.14.0780.1	-8.7217	-11.54131361	-7.1336	-9.551107504	1.4613	-3.073988432	-4.798	5.478562108	-8.05546985	4.427369188
LmxM.14.0790.1_0_0.152240929570785_1932-1913_0	LmxM.14.0790.1	-7.8382	-9.712642132	-7.4473	-10.31604928	1.0496	-1.916856087	-4.7453	5.022335135	-7.315182499	4.684812812
LmxM.14.0790.1_14_0.25191684451822_3180-3199_1	LmxM.14.0790.1	-4.2686	-6.05198532	1.1492	-2.411341245	-0.55991	-2.147643131	-1.226436667	2.769717054	-3.536989899	2.182037041
LmxM.14.0790.1_29_0.085684926092799_1080-1099_1	LmxM.14.0790.1	-7.0962	-8.965712152	-7.2666	-10.13486375	-4.9663	-1.894102049	-6.443033333	1.281723466	-6.998225985	4.458787922
LmxM.14.0790.1_29_0.293652675677812_3711-3730_1	LmxM.14.0790.1	-3.7162	-5.500528082	-6.588	-9.453203406	4.5607	-19.93156857	-1.9145	5.788606921	-11.62843335	7.457375636
LmxM.14.0790.1_38_0.0306695122915185_385-404_1	LmxM.14.0790.1	-8.7385	-10.6160114	-7.6977	-9.668651575	-5.0254	-1.961389638	-7.153866667	1.915357388	-7.41535087	4.746961396
LmxM.14.0790.1_38_0.0403920638684689_505-524_1	LmxM.14.0790.1	-8.2803	-11.09969133	2.7387	-19.17558717	4.3693	-19.93156857	-0.390766667	6.881007648	-16.73561569	4.895468264
LmxM.14.0800.1_14_0.238415545590433_315-334_1	LmxM.14.0800.1	-5.9366	-7.789780728	-3.4343	-6.215928262	1.2876	-2.663181914	-2.694433333	3.668489938	-5.556296968	2.626183339
LmxM.14.0800.1_29_0.247384155455904_321-340_1	LmxM.14.0800.1	-6.6537	-8.518522489	-6.1591	-8.11478489	0.94362	-1.735374698	-3.956393333	4.250735853	-6.122894026	3.805061813
LmxM.14.0800.1_43_0.238415545590433_312-331_1	LmxM.14.0800.1	-6.3392	-8.199740442	2.2565	-10.93148404	-2.332	-0.000503588	-2.138233333	4.301124709	-6.37724269	5.688822984
LmxM.14.0800.1_43_0.258594917787743_339-358_1	LmxM.14.0800.1	-7.6386	-9.511924345	-3.609	-5.382987451	-4.9331	-1.856209552	-5.393566667	2.053884418	-5.583707116	3.831802257
LmxM.14.0800.1_43_0.258594917787743_342-361_1	LmxM.14.0800.1	-8.4709	-10.34779002	-7.3312	-9.300118646	-4.7287	-1.62326065	-6.8436	1.918158109	-7.090389771	4.763562683
LmxM.14.0800.1_52_0.227204783258595_300-319_1	LmxM.14.0800.1	-7.5323	-9.916711188	-9.2863	-11.26084151	-0.50247	-2.082462839	-5.77369	4.648488918	-7.753338514	4.956893662
LmxM.14.0810.1_0_0.0425645118382549_154-173_1	LmxM.14.0810.1	-2.4179	-4.110915901	-8.5408	-10.51453888	-1.2998	-2.975385287	-4.086166667	3.898122048	-5.866946689	4.064780722
LmxM.14.0810.1_29_0.0641127959563714_234-253_1	LmxM.14.0810.1	-7.7007	-9.574346487	-5.1113	-7.959558083	5.8571	-19.93156857	-2.3183	7.197508038	-12.48849105	6.496263361
LmxM.14.0810.1_29_0.193934557063049_734-715_0	LmxM.14.0810.1	-7.9188	-9.793552816	-8.6348	-10.60873907	-5.3489	-2.32850009	-7.300833333	1.727916897	-7.576930659	4.563512872
LmxM.14.0810.1_29_0.486299547752062_1824-1843_1	LmxM.14.0810.1	-7.9249	-10.74367219	-6.2881	-8.344025428	2.3318	-9.722480798	-3.9604	5.510318883	-9.603392804	1.204247733
LmxM.14.0810.1_33_0.353019420058526_1322-1341_1	LmxM.14.0810.1	-8.1675	-10.98671012	-5.5622	-7.471343072	0.76422	-1.371791931	-4.321826667	4.59323416	-6.609948375	4.864993688
LmxM.14.0810.1_38_0.0202181431231711_69-88_1	LmxM.14.0810.1	-8.805	-11.62464107	-8.5024	-11.37230621	0.19728	-0.758450215	-5.703373333	5.112355036	-7.918465831	6.202038853
LmxM.14.0820.1_19_0.174492753623188_295-314_1	LmxM.14.0820.1	-5.0978	-6.91657175	-8.4504	-11.3203224	4.1362	-19.93156857	-3.137333333	6.518297098	-12.72282091	6.619878178
LmxM.14.0820.1_19_0.174492753623188_298-317_1	LmxM.14.0820.1	-8.623	-10.50023812	-8.1499	-10.12273307	3.779	-19.93156857	-4.3313	7.027708052	-13.51817992	5.557363853
LmxM.14.0820.1_38_0.169275362318841_287-306_1	LmxM.14.0820.1	1.4143	-3.26062193	-6.7123	-9.128083194	8.318	-19.93156857	1.006666667	7.523436929	-10.77342456	8.456386736
LmxM.14.0820.1_38_0.176231884057971_301-320_1	LmxM.14.0820.1	-5.2614	-7.173741067	-6.9954	-8.961678452	-4.8465	-1.75744749	-5.7011	1.139931958	-5.964289003	3.75130866
LmxM.14.0820.1_57_0.211014492753623_354-373_1	LmxM.14.0820.1	-8.8216	-11.20859032	-9.6438	-11.61818665	-1.6164	-3.321480929	-6.693933333	4.416447868	-8.716085966	4.676351668
LmxM.14.0820.1_57_0.268405797101449_460-479_1	LmxM.14.0820.1	-7.6386	-9.511924345	-8.1006	-10.07321451	-5.1021	-2.048764343	-6.9471	1.614428614	-7.211301067	4.47968757
LmxM.14.0830.1_19_0.00335683115139308_45102_1	LmxM.14.0830.1	-2.6953	-4.250330158	-4.6372	-6.542744031	9.2963	-19.93156857	0.6546	7.546653435	-10.24154759	8.469720794
LmxM.14.0830.1_29_0.206780798925814_607-626_1	LmxM.14.0830.1	-5.5315	-7.902868204	-5.1671	-7.568501553	-4.2598	-1.096680933	-4.986133333	0.65487932	-5.522683563	3.836674957
LmxM.14.0830.1_38_0.0466599530043639_135-154_1	LmxM.14.0830.1	-8.1808	-10.05672551	0.40735	-1.034630163	-0.12507	-1.652397835	-2.63284	4.812043525	-4.247917835	5.040049022
LmxM.14.0830.1_43_0.00335683115139308_44946_1	LmxM.14.0830.1	-1.0672	-1.805605273	-4.3297	-6.215928262	-0.16179	1.44E-06	-1.852896667	2.192226695	-2.673844031	3.197627938
LmxM.14.0830.1_43_0.200738502853306_592-611_1	LmxM.14.0830.1	-7.3699	-10.18728972	-0.81707	-2.339483875	-4.9105	-1.830480292	-4.365823333	3.310196332	-4.785751296	4.684787528
LmxM.14.0830.1_43_0.206780798925814_610-629_1	LmxM.14.0830.1	-3.0237	-5.136848112	-4.6372	-6.542744031	-2.4927	-0.003016942	-3.384533333	1.116857459	-3.894203029	3.44240217
LmxM.14.0840.1_14_0.233671610720791_894-913_1	LmxM.14.0840.1	-7.9583	-10.77723144	-7.5448	-10.41376141	4.5399	-19.93156857	-3.6544	7.099483075	-13.70752047	5.393246577
LmxM.14.0840.1_14_0.273484257090814_1048-1067_1	LmxM.14.0840.1	-7.1606	-9.543766628	-7.371	-10.2395634	-4.0381	-0.85903554	-6.1899	1.866480504	-6.880788522	5.226582538
LmxM.14.0840.1_14_0.275826177465522_1054-1073_1	LmxM.14.0840.1	-7.1557	-9.972320048	-1.3801	-2.977088238	7.4643	-19.93156857	-0.357166667	7.363483853	-10.96032562	8.52031203
LmxM.14.0840.1_14_0.396044756700494_1517-1536_1	LmxM.14.0840.1	-3.5884	-5.361357077	-8.0232	-9.995593244	-0.61063	-2.205157471	-4.074076667	3.730075049	-5.854035931	3.918516521
LmxM.14.0840.1_29_0.0478792609940151_180-199_1	LmxM.14.0840.1	-8.1001	-10.91919544	-8.2094	-10.18233601	-4.8524	-1.764243535	-7.053966667	1.907395728	-7.621924996	5.086262334
LmxM.14.0840.1_29_0.241478011969815_918-937_1	LmxM.14.0840.1	-4.2553	-6.104325118	-6.952	-9.818998744	0.3554	-0.890703636	-3.6173	3.695241087	-5.604675833	4.485069725
LmxM.14.0850.1_46_0.0804597701149425_22-41_1	LmxM.14.0850.1-LmxM.14.0851.1	-6.7362	-8.938347102	-6.2204	-8.633276839	-4.4283	-1.283453283	-5.794966667	1.211340474	-6.285025741	4.334173769
LmxM.14.0850.1_57_0.433908045977011_147-166_1	LmxM.14.0850.1-LmxM.14.0851.1	-5.3216	-7.206735005	-8.6261	-10.60002457	5.8225	-19.93156857	-2.7084	7.570476945	-12.57944271	6.589303412
LmxM.14.0850.1_67_0.433908045977011_144-163_1	LmxM.14.0850.1-LmxM.14.0851.1	-8.4303	-10.30701069	-8.6775	-10.65151701	1.3403	-2.686768082	-5.255833333	5.713756048	-7.881765259	4.502295848
LmxM.14.0870.1_0_0.0284267912772586_66-85_1	LmxM.14.0870.1	-8.0931	-10.47899784	-2.326	-4.00550427	-1.4492	-3.139223086	-3.9561	3.609469672	-5.874575066	4.011002693
LmxM.14.0870.1_29_0.0237538940809969_54-73_1	LmxM.14.0870.1	-2.1023	-3.771362293	-3.5951	-5.358335601	-4.9663	-1.894102049	-3.554566667	1.432430177	-3.674599981	1.734142651
LmxM.14.0870.1_29_0.41588785046729_1072-1053_0	LmxM.14.0870.1	-7.1324	-9.949002734	-6.7517	-9.617778544	-4.452	-1.309963799	-6.112033333	1.450177963	-6.958915026	4.894937674
LmxM.14.0870.1_29_0.41588785046729_1073-1054_0	LmxM.14.0870.1	-6.9247	-8.792592875	-1.6312	-3.256066308	-4.1191	-0.944523888	-4.225	2.648338473	-4.331061024	4.032958831
LmxM.14.0870.1_34_0.022196261682243_63-44_0	LmxM.14.0870.1	1.8003	-5.263237552	-1.0304	-2.581725841	-0.78134	-2.398048717	-0.003813333	1.567362884	-3.41433737	1.603826123
LmxM.14.0870.1_43_0.13006230529595_331-350_1	LmxM.14.0870.1	-7.945	-10.76389954	-8.1977	-10.17061581	-4.9162	-1.836959912	-7.019633333	1.826003331	-7.590491756	4.991527112
LmxM.14.0880.1_14_0.343164362519201_1112-1131_1	LmxM.14.0880.1	-1.0672	-1.805605273	-2.8014	-4.483678187	-0.16179	1.44E-06	-1.343463333	1.341315142	-2.096427339	2.255943009
LmxM.14.0880.1_19_0.181566820276498_597-578_0	LmxM.14.0880.1	-1.6739	-2.840618819	-1.1337	-2.036224051	-0.16179	1.44E-06	-0.989796667	0.766257326	-1.625613809	1.46414871
LmxM.14.0880.1_29_0.0509984639016897_159-178_1	LmxM.14.0880.1	-8.2603	-10.13648675	-0.16512	-1.609195865	1.8878	-5.606122562	-2.179206667	5.365481547	-5.783935058	4.266425367
LmxM.14.0880.1_29_0.0952380952380952_303-322_1	LmxM.14.0880.1	-1.0656	-2.626459803	-5.9239	-7.875167936	-3.7379	-0.562642275	-3.5758	2.433203039	-3.688090005	3.770086458
LmxM.14.0880.1_29_0.160061443932412_524-505_0	LmxM.14.0880.1	-8.9125	-10.79043215	-8.0688	-10.04138031	-4.4283	-1.283453283	-7.136533333	2.383034465	-7.371755245	5.285909123
LmxM.14.0880.1_29_0.181566820276498_598-579_0	LmxM.14.0880.1	-2.0997	-3.466241316	-3.694	-5.52264181	-1.3464	1.44E-06	-2.380033333	1.198643618	-2.996293894	2.791152998
LmxM.14.0890.1_19_0.0921450151057402_188-169_0	LmxM.14.0890.1	-1.0672	-1.805605273	-1.1337	-2.036224051	-0.16179	1.44E-06	-0.787563333	0.542954658	-1.280609294	1.115019798
LmxM.14.0890.1_29_0.131923464249748_259-278_1	LmxM.14.0890.1	-1.4519	-3.060806528	-7.5214	-9.491426122	10.825	-19.93156857	0.617233333	9.346581343	-10.82793374	8.514419676
LmxM.14.0890.1_29_0.138972809667674_279-260_0	LmxM.14.0890.1	-4.4471	-6.256162794	-5.8904	-8.113226062	6.0124	-19.93156857	-1.4417	6.495651147	-11.43365247	7.417756026
LmxM.14.0890.1_29_0.415911379657603_821-840_1	LmxM.14.0890.1	-5.7122	-8.085608151	-3.6459	-5.436088252	11.027	-19.93156857	0.5563	9.126558376	-11.15108832	7.718653634
LmxM.14.0890.1_29_0.420443101711984_832-851_1	LmxM.14.0890.1	-7.9951	-9.870197377	-6.952	-9.818998744	-4.2236	-1.057148483	-6.390233333	1.947495675	-6.915448201	5.073500962
LmxM.14.0890.1_33_0.225579053373615_441-460_1	LmxM.14.0890.1	-4.6496	-6.456721898	-0.86527	-3.079465826	-2.0718	1.44E-06	-2.52889	1.933128769	-3.178728761	3.229505987
LmxM.14.0900.1_0_0.130464480874317_376-395_1	LmxM.14.0900.1	-6.355	-8.319621628	-2.6894	-4.401833012	13.468	-19.93156857	1.474533333	10.54711277	-10.88434107	8.076293146
LmxM.14.0900.1_0_0.178620218579235_520-539_1	LmxM.14.0900.1	3.829	-19.93156857	4.6134	-19.93156857	13.952	-19.93156857	7.4648	5.631753166	-19.93156857	0
LmxM.14.0900.1_29_0.024931693989071_66-85_1	LmxM.14.0900.1	-9.7497	-11.62833578	-8.3105	-10.2837684	-4.5935	-1.469525679	-7.551233333	2.660632258	-7.79387662	5.518154264
LmxM.14.0900.1_29_0.102800546448087_298-317_1	LmxM.14.0900.1	-5.1885	-7.986490574	-1.5316	-3.147381057	-3.4077	-0.292349763	-3.375933333	1.828656951	-3.808740465	3.889472703
LmxM.14.0900.1_29_0.181693989071038_529-548_1	LmxM.14.0900.1	-8.0378	-9.913090173	-6.952	-9.818998744	0.10111	-0.689797175	-4.962896667	4.419034176	-6.807295364	5.29811772
LmxM.14.0900.1_34_0.0327868852459016_100-81_0	LmxM.14.0900.1	3.4917	-19.93156857	5.0321	-19.93156857	11.382	-19.93156857	6.635266667	4.182321848	-19.93156857	3.98E-13
LmxM.14.0910.1_29_0.12807881773399_241-222_0	LmxM.14.0910.1	-5.3375	-7.174720402	-3.9384	-5.792496916	-0.56042	1.44E-06	-3.278773333	2.455901838	-4.322405292	3.806577915
LmxM.14.0910.1_29_0.447181171319102_813-832_1	LmxM.14.0910.1	-4.5852	-6.388657623	-2.8014	-4.483678187	-0.77573	1.44E-06	-2.720776667	1.9060143	-3.624111456	3.279921095
LmxM.14.0910.1_29_0.447181171319102_814-833_1	LmxM.14.0910.1	-4.1236	-5.894536465	-1.1337	-2.036224051	-1.8523	1.44E-06	-2.369866667	1.560699184	-2.643586358	2.993837173
LmxM.14.0910.1_46_0.122058018609743_219-238_1	LmxM.14.0910.1	-0.80086	-2.33671186	-1.4373	-3.039535738	-0.046862	-1.563407442	-0.761674	0.696046776	-2.313218347	0.73834453
LmxM.14.0910.1_49_0.12807881773399_244-225_0	LmxM.14.0910.1	-6.8167	-8.683463103	-4.8905	-6.808967024	-3.3585	-0.258837657	-5.0219	1.732840524	-5.250422595	4.423276391
LmxM.14.0910.1_57_0.214012041598248_384-403_1	LmxM.14.0910.1	-6.7595	-8.625677825	-4.3297	-6.215928262	-2.112	-1.30E-05	-4.4004	2.324556502	-4.947206357	4.450591527
LmxM.14.0920.1_14_0.216590859865714_994-1013_1	LmxM.14.0920.1	-7.7137	-10.53203428	-7.1263	-9.355934785	-5.6166	-2.628956418	-6.818866667	1.081824174	-7.505641829	4.264076448
LmxM.14.0920.1_19_0.171106779293914_786-805_1	LmxM.14.0920.1	-7.3599	-10.17726561	-7.3204	-9.289246058	-0.35881	-1.918927664	-5.013036667	4.030726915	-7.128479778	4.533400445
LmxM.14.0920.1_33_0.373619233268356_1730-1711_0	LmxM.14.0920.1	-1.6739	-2.840618819	-3.3997	-5.190628364	-1.7542	1.44E-06	-2.275933333	0.974038327	-2.677081913	2.599176348
LmxM.14.0920.1_38_0.0963829326402426_438-457_1	LmxM.14.0920.1	-3.3211	-5.083287958	-0.79061	-2.311069501	-4.4363	-1.292330328	-2.849336667	1.868069692	-2.895562596	1.961903175
LmxM.14.0920.1_38_0.135369287416071_621-640_1	LmxM.14.0920.1	-8.2025	-10.07843059	-8.6348	-10.60873907	8.0372	-19.93156857	-2.933366667	9.503247896	-13.53957941	5.541971746
LmxM.14.0920.1_43_0.108078839072991_492-511_1	LmxM.14.0920.1	-7.3897	-10.20712293	-8.1068	-10.07950729	6.5468	-19.93156857	-2.983233333	8.261035625	-13.40606626	5.651610983
LmxM.14.0930.1_29_0.112790697674419_294-275_0	LmxM.14.0930.1	-7.3594	-9.230955461	-7.8171	-9.788695683	7.0685	-19.93156857	-2.702666667	8.465172523	-12.9837399	6.023455064
LmxM.14.0930.1_29_0.118992248062015_304-323_1	LmxM.14.0930.1	-6.1694	-8.207310536	-7.371	-10.2395634	7.4333	-19.93156857	-2.0357	8.222373829	-12.79281417	6.265291192
LmxM.14.0930.1_33_0.240697674418605_627-608_0	LmxM.14.0930.1	-5.7728	-7.622319609	-5.4978	-7.438588808	4.9757	-19.93156857	-2.0983	6.127806561	-11.664159	7.160376041
LmxM.14.0930.1_43_0.118992248062015_298-317_1	LmxM.14.0930.1	-7.9253	-9.800097408	-0.13281	-1.546367589	0.68932	-1.271179149	-2.456263333	4.754129361	-4.205881382	4.84668669
LmxM.14.0930.1_43_0.222480620155039_569-588_1	LmxM.14.0930.1	-3.1291	-4.870661585	-5.3176	-7.721262511	11.203	-19.93156857	0.918766667	8.97337587	-10.84116422	8.000504347
LmxM.14.0930.1_49_0.240697674418605_624-605_0	LmxM.14.0930.1	-5.054	-7.14262598	-1.6247	-3.251937281	9.4041	-19.93156857	0.908466667	7.554592241	-10.10871061	8.72644077
LmxM.14.0940.1_0_0.0298202614379085_70-89_1	LmxM.14.0940.1	-7.8731	-10.69185072	-7.9897	-9.962038145	-0.36956	-1.931144866	-5.410786667	4.366219603	-7.528344576	4.861032816
LmxM.14.0940.1_38_0.126633986928105_306-325_1	LmxM.14.0940.1	-8.7495	-10.62710316	-8.1193	-10.09198683	-4.1191	-0.944523888	-6.995966667	2.511286398	-7.221204627	5.442345836
LmxM.14.0940.1_43_0.0923202614379085_220-239_1	LmxM.14.0940.1	-8.6586	-10.53594875	-7.8247	-9.796372333	-5.117	-2.06569638	-7.2001	1.851574063	-7.466005822	4.691401696
LmxM.14.0940.1_43_0.125408496732026_296-315_1	LmxM.14.0940.1	0.87335	-1.726610631	-7.167	-10.03493343	11.11	-19.93156857	1.60545	9.16046724	-10.56437088	9.114019497
LmxM.14.0940.1_48_0.464869281045752_1132-1151_1	LmxM.14.0940.1	-7.9112	-10.73003272	-4.3093	-6.108499931	1.4496	-3.029487922	-3.5903	4.721637948	-6.622673525	3.875935811
LmxM.14.0940.1_52_0.0898692810457516_210-229_1	LmxM.14.0940.1	3.5504	-19.93156857	-6.7945	-9.210640326	5.7746	-19.93156857	0.8435	6.707536762	-16.35792582	6.189730807
LmxM.14.0950.1_38_0.161735700197239_76-95_1	LmxM.14.0950.1	-1.4531	-3.061649462	-6.183	-8.139103609	1.9703	-5.989145701	-1.8886	4.094059161	-5.729966258	2.54863015
LmxM.14.0950.1_57_0.357001972386588_171-190_1	LmxM.14.0950.1	-3.7044	-5.459068105	-7.4484	-9.866825805	1.0237	-1.840262326	-3.376366667	4.245565216	-5.722052078	4.019738891
LmxM.14.0960.1_29_0.00835571471202626_22-41_1	LmxM.14.0960.1	-2.428	-3.909114058	-1.1337	-2.036224051	-0.87242	1.44E-06	-1.47804	0.832997485	-1.981778889	1.955126392
LmxM.14.0960.1_29_0.0737093404953745_240-259_1	LmxM.14.0960.1	-1.0672	-1.805605273	-4.4916	-6.388657623	-0.16179	1.44E-06	-1.906863333	2.283766526	-2.731420485	3.29341639
LmxM.14.0960.1_29_0.0737093404953745_243-262_1	LmxM.14.0960.1	-1.6739	-2.840618819	-3.9384	-5.792496916	-1.0483	1.44E-06	-2.2202	1.520526971	-2.877704764	2.896427253
LmxM.14.0960.1_29_0.148910772903611_493-512_1	LmxM.14.0960.1	-2.6953	-4.250330158	-1.1337	-2.036224051	-1.988	1.44E-06	-1.939	0.781952294	-2.095517589	2.125786083
LmxM.14.0960.1_29_0.148910772903611_496-515_1	LmxM.14.0960.1	-7.7962	-9.670413897	-7.1245	-9.091813638	-3.5751	-0.420257948	-6.165266667	2.268152936	-6.394161828	5.1816349
LmxM.14.0960.1_33_0.248284094300209_827-846_1	LmxM.14.0960.1	-4.8817	-6.700782543	-5.1552	-7.084589548	2.7769	-19.90650433	-2.42	4.502724483	-11.23062547	7.515981798
LmxM.14.0970.1_60_0.265046296296296_222-241_1	LmxM.14.0970.1	-1.2335	-2.820911947	-7.9931	-10.86281716	-0.6047	-2.187371989	-3.2771	4.096259191	-5.290367031	4.836268554
LmxM.14.0980.1_29_0.0638409209837781_125-106_0	LmxM.14.0980.1	-6.8119	-9.626875012	-7.7467	-9.717856771	-4.0893	-0.912833196	-6.215966667	1.900130546	-6.75252166	5.057523152
LmxM.14.0980.1_29_0.175824175824176_341-322_0	LmxM.14.0980.1	-7.5608	-10.37870738	-5.6428	-7.587550129	-3.3751	-0.269910492	-5.526233333	2.095283266	-6.078722668	5.22057122
LmxM.14.0980.1_43_0.222919937205651_429-410_0	LmxM.14.0980.1	-7.5486	-9.421397818	-3.8377	-5.683196214	-4.5356	-1.404034293	-5.3073	1.972139795	-5.502876108	4.011722321
LmxM.14.0980.1_43_0.222919937205651_430-411_0	LmxM.14.0980.1	-8.2959	-10.17222961	-7.394	-9.363327404	3.6137	-19.93156857	-4.0254	6.631006146	-13.15570853	5.881988623
LmxM.14.0980.1_43_0.305075876504448_576-595_1	LmxM.14.0980.1	-2.552	-4.250110519	-9.6023	-11.57670212	0.64448	-1.210259065	-3.836606667	5.242784166	-5.679023903	5.328895806
LmxM.14.0980.1_52_0.22239665096808_428-409_0	LmxM.14.0980.1	-7.7137	-10.53203428	-8.412	-10.83206295	-5.4698	-2.464576053	-7.1985	1.537273069	-7.942891096	4.746731095
LmxM.14.0990.1_0_0.160035366931919_174-193_1	LmxM.14.0990.1	-8.5905	-10.46771728	-6.5951	-8.822586809	-5.175	-2.131622981	-6.786866667	1.715806196	-7.140642356	4.41523724
LmxM.14.0990.1_19_0.0327144120247569_33-52_1	LmxM.14.0990.1	-6.6957	-8.693701358	-2.925	-4.646672192	-1.4593	-3.150324133	-3.693333333	2.701429866	-5.496899227	2.867825356
LmxM.14.0990.1_19_0.0406719717064545_42-61_1	LmxM.14.0990.1	-2.9346	-4.655953269	-5.9397	-7.914133764	6.0232	-19.93156857	-0.950366667	6.223393812	-10.8338852	8.045484264
LmxM.14.0990.1_38_0.0459770114942529_45-64_1	LmxM.14.0990.1	-4.4675	-6.276820674	-8.3159	-10.2891919	0.8428	-1.497156169	-3.9802	4.598754439	-6.021056248	4.401594558
LmxM.14.0990.1_38_0.0459770114942529_46-65_1	LmxM.14.0990.1	-8.1366	-10.01231788	-7.4736	-10.34240433	8.1214	-19.93156857	-2.496266667	9.201142665	-13.4287636	5.634012217
LmxM.14.0990.1_38_0.106984969053935_114-133_1	LmxM.14.0990.1	-8.5105	-10.38743484	-8.6085	-10.58244218	-5.2032	-2.163584604	-7.440733333	1.938380139	-7.711153876	4.805325232
LmxM.14.1000.1_0_0.0259344012204424_30-49_1	LmxM.14.1000.1	-8.2025	-10.07843059	-8.2552	-10.22830518	-4.4753	-1.336096174	-6.977666667	2.167273292	-7.214277315	5.091205726
LmxM.14.1000.1_19_0.0259344012204424_27-46_1	LmxM.14.1000.1	-8.1588	-10.54488693	-7.9415	-9.913507519	-0.28649	-1.830018574	-5.462263333	4.483667809	-7.429471009	4.859532968
LmxM.14.1000.1_29_0.490465293668955_636-655_1	LmxM.14.1000.1	-2.6902	-4.39875609	-7.6884	-10.10743719	4.5347	-19.93156857	-1.947966667	6.145260462	-11.47925395	7.856747215
LmxM.14.1000.1_29_0.490465293668955_639-658_1	LmxM.14.1000.1	-8.3501	-10.73644247	-6.556	-8.679376229	0.37808	-0.909116768	-4.842673333	4.609435728	-6.77497849	5.183061903
LmxM.14.1000.1_52_0.279176201372998_372-353_0	LmxM.14.1000.1	-8.5532	-10.43024886	-7.706	-9.677012317	-4.7795	-1.68107121	-7.0129	1.980023644	-7.262777462	4.848548735
LmxM.14.1010.1_0_0.108489019993445_328-347_1	LmxM.14.1010.1	-7.2068	-10.02355131	2.0728	-7.908680648	10.281	-19.93156857	1.715666667	8.749368284	-12.62126684	6.418609895
LmxM.14.1010.1_14_0.246148803670928_746-765_1	LmxM.14.1010.1	-9.4213	-11.29980946	-8.6173	-10.59127336	-4.6354	-1.517085649	-7.558	2.562771365	-7.802722822	5.455037292
LmxM.14.1010.1_19_0.176007866273353_540-521_0	LmxM.14.1010.1	-4.8885	-7.68032288	0.63551	-1.352138452	-3.7379	-0.562642275	-2.66363	2.914483427	-3.198367869	3.901508246
LmxM.14.1010.1_29_0.176335627663061_535-554_1	LmxM.14.1010.1	-8.5105	-10.38743484	-9.1042	-11.07869579	3.1356	-19.92938728	-4.826366667	6.901652326	-13.79850597	5.320736757
LmxM.14.1010.1_29_0.322844968862668_975-994_1	LmxM.14.1010.1	-8.5864	-10.46359628	-7.5295	-9.948147382	-5.0668	-2.00856033	-7.0609	1.805986022	-7.473434664	4.739732113
LmxM.14.1010.1_29_0.336610947230416_1018-1037_1	LmxM.14.1010.1	-8.2658	-10.65200442	-8.8054	-11.67512397	8.0021	-19.93156857	-3.023033333	9.551856668	-14.08623232	5.087991776
LmxM.14.1020.1_0_0.169312169312169_154-173_1	LmxM.14.1020.1	-1.3003	-2.894525737	-7.5888	-10.45782224	-5.3192	-2.294979348	-4.7361	3.18454271	-5.215775775	4.549632107
LmxM.14.1020.1_0_0.169312169312169_157-176_1	LmxM.14.1020.1	1.4112	-3.2267328	-7.0162	-9.433217961	9.25	-19.93156857	1.215	8.134874703	-10.86383978	8.443808004
LmxM.14.1020.1_14_0.073015873015873_79-60_0	LmxM.14.1020.1	-8.4826	-11.30210266	-7.0739	-9.941464605	5.6496	-19.93156857	-3.3023	7.784503461	-13.72504528	5.417890042
LmxM.14.1020.1_14_0.274074074074074_252-271_1	LmxM.14.1020.1	-5.901	-8.276261468	-7.1278	-9.995593244	9.4056	-19.93156857	-1.207733333	9.211861532	-12.73447443	6.291871622
LmxM.14.1020.1_14_0.274074074074074_253-272_1	LmxM.14.1020.1	-5.9648	-8.340607328	-0.10837	-1.524205361	0.48281	-1.017443337	-1.863453333	3.56414882	-3.627418675	4.089598072
LmxM.14.1020.1_19_0.053968253968254_58-39_0	LmxM.14.1020.1	5.9103	-19.93156857	-3.6239	-5.389080763	5.0818	-19.93156857	2.456066667	5.281675782	-15.08407263	8.39610925
LmxM.14.1030.1_0_0.128458498023715_200-181_0	LmxM.14.1030.1	-7.1147	-9.931145967	-0.8559	-2.384576169	5.9152	-19.93156857	-0.685133333	6.516628303	-10.7490969	8.802046261
LmxM.14.1030.1_29_0.126482213438735_196-177_0	LmxM.14.1030.1	-9.1783	-11.05664868	-8.3213	-10.29461775	-5.2399	-2.205157471	-7.579833333	2.071250408	-7.8521413	4.905251528
LmxM.14.1030.1_34_0.0375494071146245_64-45_0	LmxM.14.1030.1	-8.1754	-10.05125038	-6.11	-8.064869186	-4.069	-0.891452795	-6.118133333	2.053212082	-6.335857452	4.818462837
LmxM.14.1030.1_38_0.164690382081686_245-264_1	LmxM.14.1030.1	-8.1917	-10.06763012	-4.9589	-6.836633177	-5.3944	-2.379762694	-6.181666667	1.754306291	-6.428008663	3.860188711
LmxM.14.1030.1_38_0.188405797101449_282-301_1	LmxM.14.1030.1	-7.523	-9.395710011	-6.9543	-8.920201525	8.475	-19.93156857	-2.000766667	9.076735116	-12.74916003	6.224690462
LmxM.14.1030.1_57_0.142951251646904_207-226_1	LmxM.14.1030.1	-9.0737	-10.95188616	-7.2239	-10.09198683	0.81752	-1.455411744	-5.160026667	5.258682166	-7.499761577	5.252188152
LmxM.14.1040.1_14_0.134438305709024_63-82_1	LmxM.14.1040.1	-6.2171	-8.075610008	-6.1591	-8.11478489	-3.0835	-0.110929923	-5.153233333	1.792676227	-5.43377494	4.60976062
LmxM.14.1040.1_43_0.134438305709024_62-81_1	LmxM.14.1040.1	-6.1486	-8.525948415	-6.9543	-8.920201525	-3.3417	-0.247883422	-5.481533333	1.896431687	-5.898011121	4.897123251
LmxM.14.1040.1_49_0.116022099447514_72-53_0	LmxM.14.1040.1	-0.12993	-1.576342234	-2.3754	-4.063638331	-4.9935	-1.925050726	-2.49961	2.434162973	-2.521677097	1.346711825
LmxM.14.1040.1_57_0.195211786372007_97-116_1	LmxM.14.1040.1	-6.9377	-8.805703117	-5.2488	-7.181573477	4.3515	-19.93156857	-2.611666667	6.089118436	-11.97294839	6.940041475
LmxM.14.1050.1_29_0.483394833948339_398-379_0	LmxM.14.1050.1	-6.0907	-8.288749689	-5.596	-7.712460566	1.7508	-4.651450291	-3.311966667	4.39145611	-6.884220182	1.954986785
LmxM.14.1050.1_57_0.277982779827798_216-235_1	LmxM.14.1050.1	-0.7242	-2.246593998	-7.4542	-9.423873019	0.27435	-0.823138552	-2.634683333	4.20357957	-4.164535189	4.609992641
LmxM.14.1060.1_0_0.173889279300383_2224-2243_1	LmxM.14.1060.1	-2.0901	-3.771185003	1.3765	-3.310704418	12.362	-19.93156857	3.8828	7.544995253	-9.004485997	9.465931584
LmxM.14.1060.1_14_0.0476302022331537_601-620_1	LmxM.14.1060.1	-7.7675	-10.58603026	0.94015	-1.910550663	-4.7352	-1.630568136	-3.854183333	4.420173628	-4.709049686	5.091539359
LmxM.14.1060.1_14_0.0476302022331537_602-621_1	LmxM.14.1060.1	-0.34404	-1.814153748	-4.3527	-6.163487652	3.5345	-19.93156857	-0.387413333	3.943778885	-9.30306999	9.457955006
LmxM.14.1060.1_14_0.0628562504880144_795-814_1	LmxM.14.1060.1	-8.2882	-11.10762819	-0.71236	-2.220943721	5.8685	-19.93156857	-1.04402	7.084175145	-11.08671349	8.855330948
LmxM.14.1060.1_14_0.159365971734208_2033-2052_1	LmxM.14.1060.1	-5.564	-7.441093704	-8.4101	-10.38361369	-4.9663	-1.894102049	-6.313466667	1.840167064	-6.572936482	4.310826454
LmxM.14.1060.1_14_0.259857890216288_3324-3343_1	LmxM.14.1060.1	-6.1564	-8.533840465	-8.6817	-10.65572342	-4.0792	-0.902170793	-6.305766667	2.304882722	-6.697244893	5.129596445
LmxM.14.1070.1_0_0.143314139475368_444-463_1	LmxM.14.1070.1	-9.0619	-10.94007507	-7.408	-9.82631479	9.2662	-19.93156857	-2.401233333	10.13807658	-13.56598614	5.540811783
LmxM.14.1070.1_14_0.270953294945617_843-862_1	LmxM.14.1070.1	-5.7957	-7.732264306	-7.9692	-9.941464605	7.5572	-19.93156857	-2.069233333	8.407270045	-12.53509916	6.500073944
LmxM.14.1070.1_43_0.303582853486884_942-961_1	LmxM.14.1070.1	-8.3931	-10.26977266	-9.278	-11.25254598	3.5669	-19.93156857	-4.7014	7.174214289	-13.8179624	5.317292178
LmxM.14.1070.1_46_0.0655790147152911_202-221_1	LmxM.14.1070.1	-7.7713	-10.58982738	-8.7271	-10.70123584	7.6572	-19.93156857	-2.947066667	9.195990543	-13.74087727	5.361585314
LmxM.14.1070.1_52_0.201855406269994_627-646_1	LmxM.14.1070.1	-8.9829	-10.86096457	-8.9843	-11.85384489	4.1117	-19.93156857	-4.6185	7.560575013	-14.21545934	4.975126263
LmxM.14.1070.1_52_0.298784388995521_930-949_1	LmxM.14.1070.1	-7.1305	-9.000240084	-6.9403	-8.906152125	-4.4906	-1.353317513	-6.187133333	1.472315531	-6.419903241	4.388044136
LmxM.14.1080.1_29_0.0714285714285714_97-78_0	LmxM.14.1080.1	-8.3208	-10.70710859	-8.4688	-11.33873783	5.4335	-19.93156857	-3.785366667	7.984115666	-13.99247166	5.153095472
LmxM.14.1080.1_38_0.0198412698412698_19-38_1	LmxM.14.1080.1	-7.4893	-10.30701069	-8.4101	-10.38361369	0.74149	-1.346661104	-5.052636667	5.038937987	-7.345761829	5.19551481
LmxM.14.1080.1_38_0.0714285714285714_94-75_0	LmxM.14.1080.1	-0.83996	-2.377436927	-4.3486	-6.170121221	-4.7733	-1.673964346	-3.32062	2.158783928	-3.407174165	2.418496588
LmxM.14.1080.1_43_0.0198412698412698_20-39_1	LmxM.14.1080.1	-1.9113	-3.564136754	-9.0271	-11.00148177	-0.33707	-1.894102049	-3.75849	4.630144547	-5.486573525	4.848496027
LmxM.14.1080.1_43_0.0531746031746032_61-80_1	LmxM.14.1080.1	-6.0836	-7.939763314	-1.5913	-3.220667989	6.5667	-19.93156857	-0.3694	6.413057167	-10.36399996	8.615175101
LmxM.14.1080.1_43_0.0531746031746032_63-82_1	LmxM.14.1080.1	-7.6306	-9.503941447	-6.2969	-8.254906234	9.8176	-19.93156857	-1.369966667	9.711638629	-12.56347208	6.41144731
LmxM.14.1090.1_0_0.152958152958153_99-118_1	LmxM.14.1090.1	-8.1366	-10.01231788	-1.1002	-2.660351775	-5.0042	-1.937264859	-4.747	3.52524398	-4.869978172	4.46804845
LmxM.14.1090.1_14_0.152958152958153_96-115_1	LmxM.14.1090.1	-7.6699	-9.543443624	-7.9965	-9.968759302	3.6527	-19.93156857	-4.004566667	6.633397809	-13.14792383	5.878656335
LmxM.14.1090.1_14_0.3997113997114_272-291_1	LmxM.14.1090.1	0.90587	-1.777091598	0.45945	-1.112814777	1.5914	-3.643838156	0.985573333	0.570168542	-2.177914844	1.312255422
LmxM.14.1090.1_29_0.126984126984127_83-102_1	LmxM.14.1090.1	-1.0148	-2.576467006	-8.4101	-10.38361369	-1.5087	-3.204219756	-3.644533333	4.134483468	-5.388100152	4.337612827
LmxM.14.1090.1_38_0.152958152958153_103-122_1	LmxM.14.1090.1	-8.3742	-10.25078711	-7.9554	-9.927488586	-0.18106	-1.716239392	-5.503553333	4.614168378	-7.298171697	4.836797151
LmxM.14.1090.1_43_0.3997113997114_273-292_1	LmxM.14.1090.1	-8.9735	-10.85155054	-6.7169	-9.582840415	4.5802	-19.93156857	-3.7034	7.261995773	-13.45531984	5.644355989
LmxM.14.1100.1_0_0.0613786591123702_903-922_1	LmxM.14.1100.1-LmxM.14.1110.1-LmxM.14.1120.1	-2.1861	-3.87876705	-6.6283	-8.590828289	7.713	-19.93156857	-0.367133333	7.341641589	-10.80038797	8.251346838
LmxM.14.1100.1_0_0.0832321597194118_1229-1248_1	LmxM.14.1100.1-LmxM.14.1110.1-LmxM.14.1100partial.1	-6.9908	-9.806671823	-6.3693	-8.595452583	10.037	-19.93156857	-1.1077	9.656594593	-12.77789766	6.22479065
LmxM.14.1100.1_0_0.103669229731553_1530-1549_1	LmxM.14.1100.1-LmxM.14.1110.1-LmxM.14.1100partial.1	-7.8313	-9.705638158	-5.7132	-7.764871951	-5.2713	-2.240718016	-6.271933333	1.368406812	-6.570409375	3.873152956
LmxM.14.1100.1_14_0.043976797517874_642-661_1	LmxM.14.1100.1-LmxM.14.1110.1	-9.1729	-11.05118915	-7.4244	-9.393864821	0.54002	-1.092767815	-5.352426667	5.177355392	-7.179273928	5.335808137
LmxM.14.1100.1_14_0.0613786591123702_900-919_1	LmxM.14.1100.1-LmxM.14.1110.1-LmxM.14.1120.1	-7.3499	-10.16717796	-4.8495	-6.707883575	-4.9827	-1.912721836	-5.727366667	1.406732517	-6.262594456	4.145204852
LmxM.14.1100.1_14_0.102657493592338_1512-1531_1	LmxM.14.1100.1-LmxM.14.1110.1-LmxM.14.1100partial.1	-7.3599	-10.17726561	-7.2753	-9.69316383	2.0633	-6.718221288	-4.190633333	5.416230321	-8.862883576	1.873037875
LmxM.14.1100.1_29_0.0081613381896668_114-133_1	LmxM.14.1100.1	-7.0846	-8.954002425	-7.4042	-9.373530585	-4.3211	-1.164072693	-6.269966667	1.695316196	-6.497201901	4.623386349
LmxM.14.1100.1_29_0.112167813300958_1656-1675_1	LmxM.14.1100.1	-7.7891	-9.663260507	-8.2439	-10.21694525	1.7151	-4.326783712	-4.772633333	5.623141792	-8.068996491	3.252654156
LmxM.14.1100.1_29_0.115000674490759_1701-1720_1	LmxM.14.1100.1	1.0521	-2.092457069	-8.2941	-10.26735242	-0.086494	-1.608491813	-2.442831333	5.099226199	-4.656100434	4.86550791
LmxM.14.1100.1_38_0.112167813300958_1659-1678_1	LmxM.14.1100.1	-8.3647	-10.24120386	2.9758	-19.92990077	-4.2418	-1.077007556	-3.210233333	5.740194457	-10.41603739	9.427662525
LmxM.14.1100.1_43_0.109334952111156_1611-1630_1	LmxM.14.1100.1	-7.6146	-9.487796177	-7.4244	-9.393864821	-3.7884	-0.609726331	-6.2758	2.156249772	-6.49712911	5.098856674
LmxM.14.1100.1_43_0.114393632807231_1688-1707_1	LmxM.14.1100.1	-7.199	-9.582287341	-8.4202	-10.39372895	-5.5669	-2.573458274	-7.062033333	1.431572605	-7.516491523	4.299975889
LmxM.14.1100partial.1_14_0.236998254799302_675-694_1	LmxM.14.1110.1-LmxM.14.1100partial.1	-9.6131	-11.49169614	-7.9203	-9.892238224	0.84549	-1.513497735	-5.562636667	5.613773997	-7.632477366	5.35919772
LmxM.14.1100partial.1_29_0.287260034904014_813-832_1	LmxM.14.1110.1-LmxM.14.1100partial.1	-2.6763	-4.38838567	-7.3418	-9.310798901	-4.8876	-1.804294607	-4.968566667	2.333803604	-5.167826393	3.813469229
LmxM.14.1100partial.1_29_0.473647469458988_1352-1371_1	LmxM.14.1110.1-LmxM.14.1100partial.1	-7.5144	-9.386990452	-8.0364	-10.00882066	-4.158	-0.986127591	-6.5696	2.104752223	-6.793979566	5.039347837
LmxM.14.1100partial.1_43_0.223385689354276_633-652_1	LmxM.14.1110.1-LmxM.14.1100partial.1	-7.452	-9.836171547	-9.4054	-11.37997565	11.643	-19.93156857	-1.738133333	11.62948794	-13.71590526	5.437985436
LmxM.14.1100partial.1_43_0.26108202443281_744-763_1	LmxM.14.1110.1-LmxM.14.1100partial.1	-1.3143	-2.907781735	-8.6733	-10.64729968	-5.1219	-2.071263577	-5.0365	3.680243215	-5.208781664	4.7284299
LmxM.14.1100partial.1_43_0.290401396160558_825-844_1	LmxM.14.1110.1-LmxM.14.1100partial.1	-8.906	-10.78385485	-8.2608	-10.23394068	-0.68996	-2.294979348	-5.952253333	4.56868352	-7.770924959	4.750272271
LmxM.14.1100partial.1_52_0.382547993019197_1093-1112_1	LmxM.14.1100partial.1	-8.906	-10.78385485	-7.5888	-10.45782224	-0.26405	-1.810859876	-5.586283333	4.656004693	-7.684178987	5.089055153
LmxM.14.1100partial.1_52_0.385689354275742_1098-1117_1	LmxM.14.1100partial.1	-9.1591	-11.03741775	-6.7169	-9.582840415	9.2665	-19.93156857	-2.203166667	10.00779822	-13.51727558	5.602349037
LmxM.14.1100partial.1_74_0.332286212914485_942-961_1	LmxM.14.1100partial.1	-8.6144	-11.43403604	-7.4834	-9.453203406	-4.9331	-1.856209552	-7.0103	1.885698844	-7.581149665	5.055900409
LmxM.14.1100partial.1_81_0.432809773123909_1230-1249_1	LmxM.14.1100partial.1	-7.678	-10.06288489	-9.1804	-11.15493815	-4.9935	-1.925050726	-7.283966667	2.12107982	-7.714291254	5.043275176
LmxM.14.1100partial.1_81_0.432809773123909_1231-1250_1	LmxM.14.1100partial.1	-1.7092	-3.344875356	-9.3378	-11.31233899	3.9406	-19.93156857	-2.3688	6.663728743	-11.5295943	8.295480567
LmxM.14.1110.1_0_0.0287406123627961_196-215_1	LmxM.14.1110.1	2.9187	-19.88013939	0.1195	-0.766502109	1.035	-1.884268891	1.357733333	1.427234306	-7.510303462	10.72716091
LmxM.14.1110.1_38_0.0287406123627961_193-212_1	LmxM.14.1110.1	-7.9417	-10.76054193	-8.6434	-10.61739321	7.655	-19.93156857	-2.9767	9.214004525	-13.76983457	5.336698164
LmxM.14.1110.1_43_0.292172154823801_2016-2035_1	LmxM.14.1110.1	-7.013	-8.88172002	-7.8171	-9.788695683	6.6874	-19.93156857	-2.714233333	8.151973761	-12.86732809	6.134596268
LmxM.14.1110.1_43_0.371461582900058_2569-2588_1	LmxM.14.1110.1	-9.3697	-11.24815282	-7.7566	-10.62600838	-5.2713	-2.240718016	-7.465866667	2.064610143	-8.038293072	5.030474463
LmxM.14.1110.1_57_0.00231080300404391_45165_1	LmxM.14.1110.1	-8.2448	-10.12088448	-1.637	-3.260207187	5.788	-19.93156857	-1.3646	7.020364683	-11.10422008	8.379068221
LmxM.14.1110.1_57_0.290872328134027_2010-2029_1	LmxM.14.1110.1	-8.4842	-10.36112461	-7.4042	-10.27283938	-0.60609	-2.200044022	-5.498163333	4.270935041	-7.611336005	4.68652422
LmxM.14.1110.1_67_0.347198151357597_2395-2414_1	LmxM.14.1110.1-LmxM.14.1100partial.1	-3.3668	-5.117486848	-1.3262	-2.918758556	1.3311	-2.698239123	-1.120633333	2.355686597	-3.578161509	1.337646844
LmxM.14.1110.1_67_0.347198151357597_2396-2415_1	LmxM.14.1110.1-LmxM.14.1100partial.1	-7.8858	-9.760391772	-4.2362	-6.019053425	-0.24667	-1.791053304	-4.12289	3.820825324	-5.856832833	3.987145037
LmxM.14.1110.1_67_0.353264009243212_2437-2456_1	LmxM.14.1110.1-LmxM.14.1100partial.1	-7.8858	-9.760391772	-7.2301	-10.09818825	-4.3633	-1.210860048	-6.493066667	1.873343312	-7.023146689	5.036420715
LmxM.14.1110.1_67_0.353264009243212_2438-2457_1	LmxM.14.1110.1-LmxM.14.1100partial.1	-8.193	-11.01228808	-7.877	-9.848754232	-4.4123	-1.265549194	-6.827433333	2.097526106	-7.375530503	5.323284367
LmxM.14.1120.1_14_0.0868368368368368_684-703_1	LmxM.14.1120.1	-6.6586	-9.039405259	-7.877	-9.848754232	2.8725	-19.21810149	-3.8877	5.886115244	-12.70208699	5.657525532
LmxM.14.1120.1_14_0.209209209209209_1665-1684_1	LmxM.14.1120.1	-8.6625	-10.53987387	-6.1706	-8.291820888	-4.7607	-1.659626875	-6.531266667	1.975745718	-6.830440545	4.616970984
LmxM.14.1120.1_14_0.209209209209209_1668-1687_1	LmxM.14.1120.1	-6.8316	-9.034176862	-6.6315	-9.046940124	-0.10801	-1.629630352	-4.523703333	3.825411182	-6.570249113	4.278706116
LmxM.14.1120.1_29_0.0279029029029029_216-235_1	LmxM.14.1120.1	-8.5782	-10.45534892	-3.6589	-5.498830948	-4.4598	-1.318718066	-5.565633333	2.639512956	-5.757632644	4.573810181
LmxM.14.1120.1_29_0.0279029029029029_217-236_1	LmxM.14.1120.1	-1.3975	-2.999873048	-7.8247	-9.796372333	2.8428	-18.81733482	-2.126466667	5.370980671	-10.53786007	7.934757546
LmxM.14.1120.1_29_0.0665665665665666_527-546_1	LmxM.14.1120.1	-7.7675	-9.641549722	-7.2767	-9.245155587	-3.9632	-0.781848735	-6.3358	2.069334248	-6.556184681	5.004647719
LmxM.14.1120.1_52_0.350725725725726_2796-2815_1	LmxM.14.1120.1-LmxM.14.1120a.1	-8.2098	-11.02907286	-0.31019	-1.751994735	-4.5792	-1.453395404	-4.366396667	3.954102108	-4.744820999	5.444369244
LmxM.14.1120.1_71_0.359359359359359_2862-2881_1	LmxM.14.1120.1-LmxM.14.1120a.1	-3.0705	-4.811006673	0.88452	-1.790803691	8.7354	-19.93156857	2.18314	6.009128816	-8.844459644	9.719742525
LmxM.14.1120b.1_57_0.0350643586329339_70-89_1	LmxM.14.1120b.1	-0.47618	-1.965271543	-2.4997	-4.201708883	7.3462	-19.93156857	1.456773333	5.199775778	-8.699516332	9.791305383
LmxM.14.1130.1_14_0.0269790557330493_67-86_1	LmxM.14.1130.1	-8.6389	-10.51622819	-8.2776	-10.25075196	-0.76922	-2.384350178	-5.89524	4.442937677	-7.717110109	4.620212741
LmxM.14.1130.1_43_0.0216542421015264_51-70_1	LmxM.14.1130.1	-7.8483	-10.66700868	-7.7467	-9.717856771	-5.3822	-2.366012744	-6.9924	1.395399108	-7.583626066	4.543439107
LmxM.14.1130.1_43_0.143059992900248_399-418_1	LmxM.14.1130.1	-8.945	-10.82291344	-7.96	-10.82969792	6.6814	-19.93156857	-3.407866667	8.75143032	-13.86139331	5.256927075
LmxM.14.1130.1_43_0.150514731984381_421-440_1	LmxM.14.1130.1	-2.0332	-3.699784883	-8.1918	-10.16470843	-5.156	-2.109912907	-5.127	3.079402416	-5.324802072	4.266197764
LmxM.14.1130.1_43_0.162229321973731_450-469_1	LmxM.14.1130.1	-1.4155	-3.025018494	-9.0758	-11.05020985	7.2921	-19.93156857	-1.0664	8.189532387	-11.33559897	8.456887375
LmxM.14.1130.1_43_0.382676606318779_1074-1093_1	LmxM.14.1130.1	-3.2466	-4.976009469	-7.9712	-10.84082097	-0.94839	-2.585531035	-4.055396667	3.580583627	-6.134120493	4.247748681
LmxM.14.1140.1_43_0.0451977401129944_61-80_1	LmxM.14.1140.1	-6.4153	-8.276932541	-7.7224	-9.69352216	-3.725	-0.550822163	-5.954233333	2.038194923	-6.173758954	4.920848012
LmxM.14.1140.1_57_0.0451977401129944_55-74_1	LmxM.14.1140.1	-7.4068	-9.278633991	-6.3187	-8.27697729	-2.6373	-0.010307278	-5.454266667	2.499493209	-5.855306186	5.086633289
LmxM.14.1140.1_60_0.22316384180791_309-328_1	LmxM.14.1140.1	-6.3586	-8.219428518	-3.3997	-5.190628364	5.4263	-19.93156857	-1.444	6.131030816	-11.11387515	7.785062332
LmxM.14.1140.1_60_0.22316384180791_312-331_1	LmxM.14.1140.1	-2.9163	-4.641981904	-0.14059	-1.566395265	-0.89731	-2.528315162	-1.318066667	1.434893247	-2.912230777	1.573325044
LmxM.14.1140.1_67_0.22316384180791_305-324_1	LmxM.14.1140.1	-6.0968	-8.294943949	1.8404	-5.833207442	4.2427	-19.93156857	-0.004566667	5.411029621	-11.35323999	7.530327191
LmxM.14.1140.1_67_0.22316384180791_306-325_1	LmxM.14.1140.1	-8.5954	-11.4150018	-3.8687	-5.886320835	1.5458	-3.75617496	-3.639433333	5.074485862	-7.019165864	3.953088733
LmxM.14.1150.1_0_0.105893186003683_110-129_1	LmxM.14.1150.1	-7.3848	-10.20220274	-0.42392	-1.904866833	5.9819	-19.93156857	-0.60894	6.68527049	-10.67954605	9.022825852
LmxM.14.1150.1_43_0.105893186003683_105-124_1	LmxM.14.1150.1	-8.3323	-11.15175074	-8.1407	-10.56048894	9.1247	-19.93156857	-2.449433333	10.02395129	-13.88126942	5.248046065
LmxM.14.1150.1_57_0.174953959484346_180-199_1	LmxM.14.1150.1	-8.8873	-11.70689154	-8.5795	-11.44936564	-0.21055	-1.743757414	-5.89245	4.923075859	-8.300004867	5.679336704
LmxM.14.1150.1_57_0.174953959484346_181-200_1	LmxM.14.1150.1	-7.8349	-10.22021133	-8.8062	-10.78045053	10.524	-19.93156857	-2.039033333	10.89073968	-13.64407681	5.452328078
LmxM.14.1150.1_57_0.174953959484346_182-201_1	LmxM.14.1150.1	0.0084605	-0.671505872	-9.3537	-11.32823895	6.6665	-19.93156857	-0.892913167	8.048046836	-10.64377113	9.648257663
LmxM.14.1150.1_67_0.315837937384899_333-352_1	LmxM.14.1150.1	-9.6859	-11.56450334	-8.156	-10.12880989	-5.4928	-2.490366984	-7.778233333	2.121921922	-8.061226738	4.87761855
LmxM.14.1155.1_71_0.256782945736434_256-275_1	LmxM.14.1155.1	-6.1519	-8.009281507	-2.3911	-4.248409454	-1.7542	1.44E-06	-3.4324	2.376588014	-4.085896506	4.007113822
LmxM.14.1155.1_74_0.256782945736434_255-274_1	LmxM.14.1155.1	-2.2118	-3.970933062	-6.8235	-8.788121577	1.5661	-3.862559432	-2.489733333	4.201699923	-5.540538024	2.813011805
LmxM.14.1160.1_71_0.463565891472868_595-614_1	LmxM.14.1160.1	-7.2774	-10.09449259	-7.9262	-10.79578234	10.485	-19.93156857	-1.572866667	10.44745647	-13.60728117	5.488206463
LmxM.14.1170.1_14_0.34850455136541_807-788_0	LmxM.14.1170.1	-5.7643	-8.138290411	-6.1	-8.961678452	13.283	-19.93156857	0.4729	11.09514174	-12.34384581	6.584044689
LmxM.14.1170.1_14_0.34850455136541_808-789_0	LmxM.14.1170.1	-6.2382	-8.097058016	-6.4228	-8.382602206	3.8063	-19.93156857	-2.951566667	5.853211999	-12.13707626	6.751738043
LmxM.14.1170.1_14_0.384048547897703_883-902_1	LmxM.14.1170.1	-8.5616	-10.43865388	-5.0551	-6.980575337	1.6077	-4.090987319	-4.003	5.165641435	-7.170072179	3.178073234
LmxM.14.1170.1_14_0.389250108365843_893-912_1	LmxM.14.1170.1	-6.8823	-9.085137937	-8.2671	-11.13702274	-4.7607	-1.659626875	-6.6367	1.766054858	-7.293929183	4.986138755
LmxM.14.1170.1_29_0.00953619419159081_15-34_1	LmxM.14.1170.1	-8.1209	-10.94007507	-7.4412	-9.859569989	-0.80133	-2.42050315	-5.454476667	4.044048522	-7.740049402	4.638432068
LmxM.14.1170.1_34_0.0390117035110533_97-78_0	LmxM.14.1170.1	-8.5616	-10.43865388	-0.021706	-1.422787275	-0.046862	-1.563407442	-2.876722667	4.923264255	-4.474949532	5.165198028
LmxM.14.1180.1_33_0.0509193776520509_117-98_0	LmxM.14.1180.1	-7.6065	-9.47963629	-7.161	-9.128729128	-4.4829	-1.344754431	-6.4168	1.689554518	-6.65103995	4.598726287
LmxM.14.1180.1_33_0.0509193776520509_118-99_0	LmxM.14.1180.1	-7.5654	-9.438313534	-7.4737	-9.443527617	-4.0065	-0.826230374	-6.348533333	2.02877853	-6.569357175	4.97369439
LmxM.14.1180.1_33_0.376237623762376_802-783_0	LmxM.14.1180.1	-6.2794	-8.139022269	-6.9681	-8.934177358	7.1245	-19.93156857	-2.041	7.945021687	-12.33492273	6.590890599
LmxM.14.1180.1_43_0.232437529467232_489-508_1	LmxM.14.1180.1	-9.208	-11.08639218	-6.8684	-8.833536486	-5.5669	-2.573458274	-7.214433333	1.845049214	-7.497795648	4.41085747
LmxM.14.1180.1_48_0.333804809052334_717-698_0	LmxM.14.1180.1	-5.4136	-7.253298554	2.2785	-12.49477376	-1.205	1.44E-06	-1.4467	3.851741784	-6.582690289	6.274323741
LmxM.14.1180.1_49_0.333804809052334_712-693_0	LmxM.14.1180.1	-7.9511	-9.826052862	-7.3204	-9.289246058	-3.5751	-0.420257948	-6.2822	2.365531321	-6.511852289	5.282298894
LmxM.14.1190.1_19_0.123877917414722_213-194_0	LmxM.14.1190.1	-9.6374	-12.45615938	-8.669	-10.64307158	0.1417	-0.717569684	-6.0549	5.388212905	-7.938933546	6.319247887
LmxM.14.1190.1_38_0.119090365050868_195-214_1	LmxM.14.1190.1	-7.1212	-9.504150958	-7.0208	-9.146197843	6.262	-19.93156857	-2.626666667	7.697974823	-12.86063912	6.126219473
LmxM.14.1190.1_38_0.160383004189108_264-283_1	LmxM.14.1190.1	2.6941	-18.05374581	-5.7503	-8.608344885	-3.8251	-0.644778457	-2.293766667	4.425574446	-9.102289716	8.714988364
LmxM.14.1190.1_43_0.154997007779773_252-271_1	LmxM.14.1190.1	-7.8103	-10.19557261	-8.6606	-10.63456062	5.9866	-19.93156857	-3.494766667	8.222103619	-13.58723393	5.4987375
LmxM.14.1190.1_43_0.383004189108318_637-656_1	LmxM.14.1190.1	-7.4161	-9.28798291	-6.6756	-9.091184019	4.9842	-19.93156857	-3.035833333	6.955414155	-12.77024517	6.202668548
LmxM.14.1190.1_46_0.154997007779773_256-275_1	LmxM.14.1190.1	-8.0013	-9.876421732	-6.0849	-8.039253445	-4.9988	-1.931144866	-6.361666667	1.520263597	-6.615606681	4.159559315
LmxM.14.1200.1_0_0.0081453634085213_45102_1	LmxM.14.1200.1	-7.3295	-10.14678652	-8.156	-10.12880989	-4.2509	-1.086841354	-6.5788	2.05793935	-7.120812587	5.225580104
LmxM.14.1200.1_0_0.0081453634085213_45197_1	LmxM.14.1200.1	-7.5316	-9.404287064	-7.0484	-9.01516657	2.7286	-16.72415982	-3.950466667	5.789284862	-11.71453782	4.342820298
LmxM.14.1200.1_14_0.342731829573935_540-559_1	LmxM.14.1200.1	-1.0672	-1.805605273	-1.1337	-2.036224051	-0.16179	1.44E-06	-0.787563333	0.542954658	-1.280609294	1.115019798
LmxM.14.1200.1_29_0.415413533834586_669-650_0	LmxM.14.1200.1	-7.2701	-9.140975707	-4.3297	-6.215928262	-3.1621	-0.146130469	-4.920633333	2.116794192	-5.167678146	4.588129405
LmxM.14.1200.1_43_0.0269423558897243_34-53_1	LmxM.14.1200.1	-8.1025	-9.978099607	-7.8323	-9.803961082	1.6148	-3.881422325	-4.773333333	5.533935094	-7.887827671	3.470741118
LmxM.14.1200.1_43_0.0269423558897243_38-57_1	LmxM.14.1200.1	-7.4436	-9.315663109	-6.8235	-8.788121577	-3.5606	-0.408433552	-5.942566667	2.086014119	-6.170739413	4.997269418
LmxM.14.1210.1_33_0.240458015267176_196-177_0	LmxM.14.1210.1	-1.0672	-1.805605273	-2.8014	-4.483678187	-0.56042	1.44E-06	-1.47634	1.175178495	-2.096427339	2.255943009
LmxM.14.1210.1_48_0.240458015267176_199-180_0	LmxM.14.1210.1	-5.1275	-6.957171906	-2.5303	-4.144252632	-0.16179	1.44E-06	-2.60653	2.483732516	-3.700474365	3.499752793
LmxM.14.1210.1_67_0.325699745547074_247-266_1	LmxM.14.1210.1	-8.6456	-11.46522695	-4.6377	-6.492776717	8.5693	-19.93156857	-1.571333333	9.007782685	-12.62985741	6.794671052
LmxM.14.1220.1_0_0.0056980056980057_45291_1	LmxM.14.1220.1	-2.1403	-3.811209176	-8.2094	-10.18233601	6.6935	-19.93156857	-1.218733333	7.494069051	-11.30837125	8.11895703
LmxM.14.1220.1_0_0.112535612535613_312-331_1	LmxM.14.1220.1	-6.6551	-8.856824994	-7.7386	-9.709860624	-0.43754	-2.00856033	-4.943746667	3.939913318	-6.858415316	4.221698412
LmxM.14.1220.1_0_0.195868945868946_543-562_1	LmxM.14.1220.1	-6.6327	-9.446645002	-4.6671	-6.540459265	8.443	-19.93156857	-0.952266667	8.195680121	-11.97289095	7.043925825
LmxM.14.1220.1_19_0.00356125356125356_45102_1	LmxM.14.1220.1	-7.5952	-10.41326949	-6.3476	-9.211238795	-0.73222	-2.342627067	-4.891673333	3.65580572	-7.322378452	4.354269438
LmxM.14.1220.1_29_0.00356125356125356_45007_1	LmxM.14.1220.1	-9.4004	-11.27890282	-8.9903	-10.96465942	-4.2052	-1.037085306	-7.531966667	2.888352098	-7.760215851	5.82452148
LmxM.14.1220.1_29_0.112535612535613_313-332_1	LmxM.14.1220.1	-7.1002	-9.303943493	-7.5046	-10.37341576	2.6694	-14.46298525	-3.978466667	5.760771064	-11.38011483	2.722868018
LmxM.14.1230.1_33_0.12280701754386_219-200_0	LmxM.14.1230.1	-4.7133	-6.505697045	-9.3824	-11.35689936	-0.17208	-1.701524672	-4.755926667	4.605307959	-6.521373693	4.827706434
LmxM.14.1230.1_43_0.312865497076023_528-547_1	LmxM.14.1230.1	-1.1062	-2.68296458	-7.178	-9.595620004	2.8914	-18.99881948	-1.7976	5.070180427	-10.42580136	8.189547064
LmxM.14.1230.1_57_0.490058479532164_833-852_1	LmxM.14.1230.1	-9.3886	-11.26715684	-1.6416	-3.266440876	3.1389	-19.93002341	-2.630433333	6.322017683	-11.48787371	8.333983599
LmxM.14.1230.1_71_0.490058479532164_830-849_1	LmxM.14.1230.1	-1.5557	-3.176302806	-8.4101	-10.38361369	-5.599	-2.609367529	-5.188266667	3.445609706	-5.389761343	4.334082934
LmxM.14.1230.1_81_0.490058479532164_827-846_1	LmxM.14.1230.1	-8.9223	-10.80025176	-7.1017	-9.519104573	-0.13398	-1.658761119	-5.385993333	4.638575119	-7.32603915	4.949632788
LmxM.14.1250.1_14_0.351132686084142_213-232_1	LmxM.14.1250.1	2.3964	-12.2404532	-7.6954	-10.56465628	1.6691	-4.07460816	-1.209966667	5.628310178	-8.959905882	4.312965825
LmxM.14.1250.1_38_0.171521035598705_102-121_1	LmxM.14.1250.1	-8.3695	-10.24599629	-7.4042	-9.373530585	-4.3211	-1.164072693	-6.698266667	2.114507518	-6.927866522	5.010617584
LmxM.14.1250.1_57_0.171521035598705_96-115_1	LmxM.14.1250.1	-8.8036	-10.68127015	-5.753	-8.161895992	-5.4026	-2.388952297	-6.653066667	1.870638996	-7.077372814	4.251208857
LmxM.14.1260.1_29_0.145969498910675_63-82_1	LmxM.14.1260.1	-9.2054	-11.0836969	-7.8622	-9.833931439	-0.50247	-2.082462839	-5.85669	4.68527485	-7.66669706	4.876292885
LmxM.14.1260.1_29_0.154684095860566_74-55_0	LmxM.14.1260.1	-7.3786	-9.250242298	-6.5009	-8.461825014	-3.4708	-0.338157385	-5.783433333	2.050315591	-6.016741566	4.933572659
LmxM.14.1260.1_29_0.156862745098039_77-58_0	LmxM.14.1260.1	-4.1236	-5.894536465	-2.5303	-4.144252632	-0.96303	1.44E-06	-2.538976667	1.580302865	-3.346262552	3.027207527
LmxM.14.1260.1_49_0.156862745098039_81-62_0	LmxM.14.1260.1	-7.9638	-9.838811428	-3.5038	-5.852333812	-2.7434	-0.021319648	-4.737	2.820235933	-5.237488296	4.937541136
LmxM.14.1260.1_52_0.374727668845316_169-188_1	LmxM.14.1260.1	-2.2175	-3.893614156	-8.1016	-10.9714218	-4.7919	-1.695203952	-5.037	2.949697223	-5.520079968	4.847277344
LmxM.14.1270.1_38_0.185185185185185_81-100_1	LmxM.14.1270.1-LmxM.36.0600.1	-1.0672	-1.805605273	-6.1348	-8.090043533	-1.1288	1.44E-06	-2.776933333	2.90816094	-3.298549121	4.246630185
LmxM.14.1270.1_43_0.185185185185185_82-101_1	LmxM.14.1270.1-LmxM.36.0600.1	-1.0672	-1.805605273	-1.1337	-2.036224051	-0.16179	1.44E-06	-0.787563333	0.542954658	-1.280609294	1.115019798
LmxM.14.1280.1_19_0.118019573978123_201-220_1	LmxM.14.1280.1	-8.4394	-10.31615963	-6.794	-9.660339006	9.0824	-19.93156857	-2.050333333	9.676267302	-13.30268907	5.750135455
LmxM.14.1280.1_38_0.118019573978123_198-217_1	LmxM.14.1280.1	-8.5277	-10.40471726	-6.8023	-9.668651575	-0.04015	-1.555752764	-5.123383333	4.485944397	-7.209707199	4.910279904
LmxM.14.1280.1_43_0.0402993667242372_66-85_1	LmxM.14.1280.1	-0.63701	-2.147898859	-8.5728	-10.54663376	7.4866	-19.93156857	-0.574403333	8.029883049	-10.87536706	8.896391194
LmxM.14.1280.1_57_0.275187104202648_471-490_1	LmxM.14.1280.1	-8.1874	-11.00663733	-6.3084	-8.318746136	2.8522	-18.61171945	-3.8812	5.906493623	-12.64570097	5.338653589
LmxM.14.1280.1_67_0.311456534254462_531-550_1	LmxM.14.1280.1	-7.9338	-10.31936353	-6.8722	-9.288704573	4.1571	-19.93156857	-3.549633333	6.695300788	-13.17987889	5.869799792
LmxM.14.1280.1_67_0.382268278641336_654-673_1	LmxM.14.1280.1	-7.1417	-9.011587974	3.6185	-19.93156857	-3.6176	-0.45584899	-2.380266667	5.485774452	-9.799668511	9.761747614
LmxM.14.1290.1_14_0.121363258520366_283-302_1	LmxM.14.1290.1	-8.3599	-10.23637508	-8.0298	-10.00222138	0.02935	-0.642614654	-5.45345	4.751111805	-6.960403707	5.472618283
LmxM.14.1290.1_14_0.329592684954281_788-807_1	LmxM.14.1290.1	-4.3546	-6.175950721	-1.1987	-2.771805612	7.3534	-19.93156857	0.600033333	6.057713859	-9.626441634	9.085360854
LmxM.14.1290.1_14_0.329592684954281_789-808_1	LmxM.14.1290.1	-4.1236	-5.894536465	-4.8313	-6.746879153	4.5969	-19.93156857	-1.452666667	5.251014422	-10.8576614	7.869781799
LmxM.14.1290.1_29_0.155029093931837_367-386_1	LmxM.14.1290.1	-0.080479	-1.526198545	2.3684	-12.52277181	-1.4618	-3.153016542	0.275373667	1.939737444	-5.733995631	5.935254474
LmxM.14.1290.1_29_0.168744804655029_401-420_1	LmxM.14.1290.1	-8.0698	-10.88884216	-8.8367	-10.81094188	0.021711	-0.637376382	-5.628263	4.908022876	-7.445720141	5.896327304
LmxM.14.1290.1_29_0.168744804655029_402-421_1	LmxM.14.1290.1	-8.3159	-10.19227738	-7.9415	-9.913507519	7.2768	-19.93156857	-2.993533333	8.896339355	-13.34578449	5.705159255
LmxM.14.1300.1_14_0.157329598506069_326-345_1	LmxM.14.1300.1	-8.7714	-10.64901293	2.8842	-19.87281431	1.0732	-1.937817486	-1.604666667	6.272278713	-10.81988158	8.968719241
LmxM.14.1300.1_19_0.0228758169934641_44-63_1	LmxM.14.1300.1	3.1077	-19.93127521	-6.7772	-9.193307386	1.1636	-2.196534877	-0.8353	5.236841883	-10.44037249	8.932896072
LmxM.14.1300.1_29_0.302987861811391_639-658_1	LmxM.14.1300.1	-8.623	-10.50023812	-5.3599	-7.362496215	8.9523	-19.93156857	-1.676866667	9.348601148	-12.59810097	6.541877892
LmxM.14.1300.1_29_0.302987861811391_640-659_1	LmxM.14.1300.1	-3.0331	-4.760509081	2.2771	-10.38345952	10.547	-19.93156857	3.263666667	6.843592941	-11.69184572	7.669691476
LmxM.14.1300.1_38_0.0242763772175537_49-68_1	LmxM.14.1300.1	-8.3209	-10.19724846	-7.2429	-9.211238795	6.5421	-19.93156857	-3.007233333	8.287511468	-13.11335194	5.925294275
LmxM.14.1300.1_38_0.162931839402428_342-361_1	LmxM.14.1300.1	-7.693	-9.566667891	-8.2152	-10.18816468	3.0716	-19.92243427	-4.278866667	6.37104335	-13.22575561	5.807813127
LmxM.14.1310.1_43_0.0613553113553114_60-79_1	LmxM.14.1310.1-LmxM.14.1311.1	-5.6038	-7.797463169	-7.4143	-9.383806439	6.2648	-19.93156857	-2.2511	7.430335939	-12.37094606	6.595557656
LmxM.14.1310.1_43_0.0613553113553114_63-82_1	LmxM.14.1310.1-LmxM.14.1311.1	-8.0558	-9.931145967	-7.0614	-9.028213901	7.2973	-19.93156857	-2.606633333	8.591456771	-12.96364281	6.051265454
LmxM.14.1310.1_43_0.19047619047619_201-220_1	LmxM.14.1310.1-LmxM.14.1311.1	-0.84218	-2.379312253	-8.1378	-10.11051213	5.4981	-19.93156857	-1.160626667	6.823525365	-10.80713098	8.796839422
LmxM.14.1310.1_57_0.223443223443223_240-259_1	LmxM.14.1310.1-LmxM.14.1311.1	0.42635	-1.070448335	-1.1303	-2.694685478	-3.3417	-0.247883422	-1.34855	1.893482241	-1.337672412	1.245097027
LmxM.14.1310.1_60_0.0613553113553114_57-76_1	LmxM.14.1310.1-LmxM.14.1311.1	-8.8106	-10.68832317	-8.056	-10.02843989	-4.6627	-1.548096297	-7.176433333	2.209410949	-7.421619786	5.097310086
LmxM.14.1310.1_60_0.0833333333333333_80-99_1	LmxM.14.1310.1-LmxM.14.1311.1	-8.1917	-10.06763012	-3.1969	-4.944038074	-4.1865	-1.016859358	-5.1917	2.644773533	-5.342842517	4.538545646
LmxM.14.1320.1_0_0.0221745350500715_24-43_1	LmxM.14.1320.1	-7.4043	-10.22182992	-7.0742	-9.041152278	6.7177	-19.93156857	-2.586933333	8.059738991	-13.06485026	5.975982365
LmxM.14.1320.1_29_0.208869814020029_283-302_1	LmxM.14.1320.1	-1.4416	-3.050370945	-8.2776	-10.25075196	1.7229	-4.371325309	-2.665433333	5.111342885	-5.89081607	3.833146333
LmxM.14.1320.1_34_0.199570815450644_283-264_0	LmxM.14.1320.1	-8.1268	-10.94598275	-7.0211	-9.438113368	3.8288	-19.93156857	-3.773033333	6.606553235	-13.4385549	5.673432597
LmxM.14.1320.1_38_0.0543633762517883_69-88_1	LmxM.14.1320.1	-0.93696	-2.480188402	-7.0484	-9.01516657	0.35169	-0.892496915	-2.544556667	3.953303465	-4.129283962	4.305122264
LmxM.14.1320.1_52_0.199570815450644_289-270_0	LmxM.14.1320.1	-8.1863	-10.06219065	0.27871	-0.889259928	4.5622	-19.93156857	-1.11513	6.487538479	-10.29433971	9.52327672
LmxM.14.1320.1_57_0.208869814020029_284-303_1	LmxM.14.1320.1	0.9615	-1.841761224	-8.8139	-10.78813433	-0.46286	-2.037408039	-2.771753333	5.280895058	-4.889101199	5.109649044
LmxM.14.1330.1_19_0.143859649122807_249-230_0	LmxM.14.1330.1	-7.6306	-9.503941447	-6.6796	-8.642760158	7.1672	-19.93156857	-2.381	8.282644063	-12.69275672	6.283765272
LmxM.14.1330.1_33_0.143859649122807_256-237_0	LmxM.14.1330.1	-9.023	-10.90106695	-2.622	-4.334127017	-0.44264	-2.014377164	-4.029213333	4.45991384	-5.749857045	4.609396108
LmxM.14.1330.1_38_0.109356725146199_184-203_1	LmxM.14.1330.1	-4.7996	-6.705698392	-4.3652	-6.161317642	-4.4906	-1.353317513	-4.5518	0.223573075	-4.740111182	2.94565207
LmxM.14.1330.1_43_0.230409356725146_390-409_1	LmxM.14.1330.1	-8.3307	-10.20712293	-2.7228	-4.434028552	5.2062	-19.93156857	-1.9491	6.801534692	-11.52424002	7.832275194
LmxM.14.1330.1_43_0.281286549707602_474-493_1	LmxM.14.1330.1	2.1325	-8.33253909	-5.6719	-7.892683865	11.866	-19.93156857	2.775533333	8.786614991	-12.05226384	6.827221279
LmxM.14.1330.1_57_0.323391812865497_542-561_1	LmxM.14.1330.1	-9.2708	-11.14919277	-8.455	-10.42859757	-5.2399	-2.205157471	-7.655233333	2.131140245	-7.927649271	4.968903165
LmxM.14.1340.1_14_0.272289156626506_343-324_0	LmxM.14.1340.1	-9.5449	-11.42349651	-7.8399	-9.81146032	-6.0503	-3.108412833	-7.8117	1.747470664	-8.114456556	4.409650836
LmxM.14.1340.1_43_0.145381526104418_171-190_1	LmxM.14.1340.1	-8.5212	-11.34075699	-7.3734	-9.342572917	0.0077333	-0.628628491	-5.295622233	4.628557674	-7.103986133	5.696128277
LmxM.14.1340.1_43_0.250602409638554_315-296_0	LmxM.14.1340.1	-8.3374	-11.15684739	1.6674	-4.6058415	-0.4828	-2.06009042	-2.384266667	5.266468207	-5.940926436	4.69303587
LmxM.14.1340.1_57_0.3285140562249_402-421_1	LmxM.14.1340.1	-0.95316	-2.508395197	-7.2877	-9.256317183	-4.7352	-1.630568136	-4.325353333	3.187095852	-4.465093505	4.172470891
LmxM.14.1340.1_57_0.357429718875502_442-461_1	LmxM.14.1340.1	-8.1559	-10.36302337	-6.6679	-8.895738496	8.7737	-19.93156857	-2.0167	9.374331183	-13.06344348	5.993044962
LmxM.14.1340.1_57_0.410441767068273_505-524_1	LmxM.14.1340.1	-7.552	-10.36993694	-7.5307	-9.500802422	-4.6961	-1.586098349	-6.592933333	1.642740376	-7.152279237	4.840002682
LmxM.14.1350.1_29_0.163733333333333_303-322_1	LmxM.14.1350.1	-7.9564	-10.34199232	-9.7779	-12.01032268	1.3645	-2.768164578	-5.4566	5.97704103	-8.373493193	4.925506391
LmxM.14.1350.1_34_0.1072_208-189_0	LmxM.14.1350.1	-1.1195	-2.687790242	-7.2905	-10.15879214	1.5395	-3.447831503	-2.290166667	4.529908424	-5.431471296	4.111579681
LmxM.14.1350.1_38_0.0293333333333333_49-68_1	LmxM.14.1350.1	-5.884	-7.736104082	-5.0023	-6.925610751	-1.7542	1.44E-06	-4.2135	2.174963469	-4.887237797	4.251829653
LmxM.14.1350.1_43_0.325333333333333_604-623_1	LmxM.14.1350.1	-9.1227	-11.00097906	-8.6083	-11.4781333	-5.6166	-2.628956418	-7.782533333	1.893304583	-8.369356258	4.977053525
LmxM.14.1350.1_43_0.325333333333333_607-626_1	LmxM.14.1350.1	-8.842	-10.71972893	-1.1744	-2.745251175	-5.3985	-2.384350178	-5.1383	3.840416705	-5.283110095	4.711706768
LmxM.14.1350.1_49_0.1072_209-190_0	LmxM.14.1350.1	-8.0262	-10.84522	-7.6122	-9.582840415	6.0447	-19.93156857	-3.1979	8.007002565	-13.45320966	5.645817137
LmxM.14.1360.1_43_0.084123972169513_129-148_1	LmxM.14.1360.1	-9.5617	-11.44035681	-0.60805	-2.111657693	8.1235	-19.93156857	-0.682083333	8.842832434	-11.16119436	8.913234804
LmxM.14.1360.1_43_0.173308032890576_271-290_1	LmxM.14.1360.1	-9.4213	-11.29980946	-4.9072	-6.795442565	-5.6026	-2.61333471	-6.6437	2.430471479	-6.902862245	4.34423355
LmxM.14.1360.1_55_0.261859582542694_418-399_0	LmxM.14.1360.1	-8.1082	-9.983858585	-7.9485	-9.920620933	6.8822	-19.93156857	-3.058166667	8.608980377	-13.2786827	5.761654934
LmxM.14.1360.1_71_0.372549019607843_578-597_1	LmxM.14.1360.1	-9.1114	-10.98955264	-9.0271	-11.00148177	6.3173	-19.93156857	-3.9404	8.88352878	-13.974201	5.159235107
LmxM.14.1360.1_71_0.372549019607843_579-598_1	LmxM.14.1360.1	-8.5782	-10.45534892	-8.5127	-10.48645023	-5.2801	-2.250707739	-7.457	1.885535142	-7.730835631	4.745955447
LmxM.14.1370.1_19_0.185944363103953_385-366_0	LmxM.14.1370.1	-9.1142	-10.99243016	-8.2941	-10.26735242	1.5934	-3.773590119	-5.271633333	5.95941717	-8.344457568	3.975054258
LmxM.14.1370.1_34_0.146412884333821_307-288_0	LmxM.14.1370.1	-7.9253	-9.800097408	-1.1337	-2.036224051	-0.56042	1.44E-06	-3.206473333	4.096664048	-3.945440005	5.171490456
LmxM.14.1370.1_38_0.0707662274280137_138-157_1	LmxM.14.1370.1	-5.5548	-7.398652625	-5.6428	-7.587550129	-1.649	1.44E-06	-4.2822	2.280842537	-4.995400437	4.327175814
LmxM.14.1370.1_43_0.185944363103953_390-371_0	LmxM.14.1370.1	-7.8243	-9.698668023	0.0085585	-0.695089498	0.45222	-0.993375948	-2.454507167	4.655664849	-3.795711156	5.11428573
LmxM.14.1370.1_71_0.26256710590532_528-547_1	LmxM.14.1370.1	0.47927	-1.095108248	-7.0106	-9.877914152	-4.8876	-1.804294607	-3.80631	3.860236936	-4.259105669	4.878933582
LmxM.14.1370.1_76_0.41776476329917_849-868_1	LmxM.14.1370.1	-7.9511	-9.826052862	-7.5025	-9.472444376	10.002	-19.93156857	-1.8172	10.23818475	-13.0766886	5.93913245
LmxM.14.1380.1_0_0.0293501048218029_22-41_1	LmxM.14.1380.1	-5.9158	-8.014159192	-6.9954	-8.961678452	0.37817	-0.911909977	-4.177676667	3.982234069	-5.96258254	4.399592957
LmxM.14.1380.1_29_0.0293501048218029_23-42_1	LmxM.14.1380.1	-8.6109	-10.48812768	-7.6894	-9.660339006	-0.4828	-2.06009042	-5.594366667	4.450660165	-7.402852368	4.645442654
LmxM.14.1380.1_29_0.438155136268344_414-433_1	LmxM.14.1380.1	-7.2584	-9.641895458	-0.076347	-1.507537638	-4.9331	-1.856209552	-4.089282333	3.6646272	-4.335214216	4.599026242
LmxM.14.1380.1_43_0.010482180293501_45070_1	LmxM.14.1380.1	-6.8167	-9.019277986	-7.6079	-10.47698138	3.7	-19.93156857	-3.574866667	6.312627276	-13.14260931	5.924415637
LmxM.14.1395.1_33_0.228187919463087_107-88_0	LmxM.14.1395.1	-6.7884	-8.654862549	-6.9543	-8.920201525	-3.2725	-0.205262254	-5.671733333	2.079452126	-5.926775443	4.956751564
LmxM.14.1395.1_33_0.228187919463087_108-89_0	LmxM.14.1395.1	0.43142	-1.055108579	-6.6631	-9.078648984	-0.32607	-1.881608377	-2.185916667	3.895808738	-4.00512198	4.413194158
LmxM.14.1410.1_0_0.0599520383693046_95-114_1	LmxM.14.1410.1	-6.914	-9.116986103	-8.7985	-10.77270646	4.7345	-19.93156857	-3.659333333	7.330086192	-13.27375371	5.824965792
LmxM.14.1410.1_0_0.0815347721822542_132-151_1	LmxM.14.1410.1	-8.2909	-10.16717796	-7.4834	-9.453203406	-4.4441	-1.301155675	-6.739466667	2.028434165	-6.973845679	4.925647047
LmxM.14.1410.1_43_0.189448441247002_308-327_1	LmxM.14.1410.1	-8.6468	-10.52415208	-7.5596	-10.42859757	4.6974	-19.93156857	-3.836333333	7.410395024	-13.62810607	5.459167723
LmxM.14.1410.1_43_0.288369304556355_478-497_1	LmxM.14.1410.1	-2.2101	-3.887110411	-2.41	-4.108748813	-5.0617	-2.002766855	-3.227266667	1.591806911	-3.33287536	1.157226154
LmxM.14.1410.1_43_0.339928057553957_574-555_0	LmxM.14.1410.1	-6.4632	-8.565301004	-8.2267	-10.19974044	1.793	-4.729636117	-4.298966667	5.348974338	-7.831559188	2.807898346
LmxM.14.1410.1_49_0.288369304556355_477-496_1	LmxM.14.1410.1	-6.8833	-9.698668023	-8.1016	-10.9714218	8.4958	-19.93156857	-2.163033333	9.25089778	-13.53388613	5.576982248
LmxM.14.1420.1_29_0.14207650273224_281-300_1	LmxM.14.1420.1	-7.852	-9.726508459	-7.3418	-9.310798901	-4.767	-1.666800703	-6.6536	1.653638618	-6.901369354	4.538032099
LmxM.14.1420.1_29_0.410332836562345_820-839_1	LmxM.14.1420.1	-5.2979	-7.133765212	7.0589	-19.93156857	4.4675	-19.93156857	2.076166667	6.516247608	-15.66563412	7.388815213
LmxM.14.1420.1_43_0.137605563835072_267-286_1	LmxM.14.1420.1	-7.5654	-9.438313534	-7.1989	-10.06690264	0.67798	-1.255456533	-4.69544	4.657124911	-6.920224235	4.915890143
LmxM.14.1420.1_57_0.29806259314456_609-590_0	LmxM.14.1420.1	-7.4526	-9.324793245	-7.1121	-9.079351196	0.12354	-0.705520991	-4.81372	4.27918068	-6.369888478	4.907020961
LmxM.14.1420.1_57_0.29806259314456_610-591_0	LmxM.14.1420.1	-7.8174	-9.691612096	-6.912	-8.877506975	6.2414	-19.93156857	-2.829333333	7.868518901	-12.83356255	6.160516124
LmxM.14.1420.1_63_0.29806259314456_608-589_0	LmxM.14.1420.1	-7.7007	-9.574346487	-8.18	-10.15285075	4.3371	-19.93156857	-3.847866667	7.092439046	-13.2195886	5.819937552
LmxM.14.1430.1_11_0.0877492877492878_465-446_0	LmxM.14.1430.1	-6.4153	-8.276932541	3.5522	-19.93156857	11.589	-19.93156857	2.908633333	9.019386795	-16.04668989	6.728807248
LmxM.14.1430.1_14_0.271984805318139_1428-1447_1	LmxM.14.1430.1	-7.852	-9.726508459	-2.7956	-4.524035238	-3.7634	-0.586230465	-4.803666667	2.683917155	-4.945591387	4.584697661
LmxM.14.1430.1_19_0.0621082621082621_334-315_0	LmxM.14.1430.1	-5.071	-7.866724779	-6.6108	-8.573082194	0.45222	-0.993375948	-3.743193333	3.714009395	-5.811060974	4.187159175
LmxM.14.1430.1_19_0.0877492877492878_466-447_0	LmxM.14.1430.1	-3.7102	-5.765327013	-0.45476	-1.916638199	12.113	-19.93156857	2.649346667	8.355837672	-9.204511261	9.48711865
LmxM.14.1430.1_19_0.110541310541311_585-566_0	LmxM.14.1430.1	-2.154	-3.907814216	3.9214	-19.93156857	9.1587	-19.93156857	3.642033333	5.661521847	-14.59031712	9.251318889
LmxM.14.1430.1_29_0.0406457739791073_207-226_1	LmxM.14.1430.1	-7.0479	-9.86399976	-6.6964	-8.659638725	-3.8958	-0.713991829	-5.880033333	1.72736056	-6.412543438	4.971693797
LmxM.14.1440.1_14_0.221647707687004_637-656_1	LmxM.14.1440.1	-5.3375	-7.174720402	-3.0295	-4.759180129	8.7234	-19.93156857	0.1188	7.540628082	-10.62182303	8.152437069
LmxM.14.1440.1_14_0.233712512926577_684-665_0	LmxM.14.1440.1	-5.1275	-6.957171906	-5.6769	-7.622490177	-2.5228	-0.004000364	-4.4424	1.684965344	-4.861220815	4.219609578
LmxM.14.1440.1_14_0.348845225784212_1005-1024_1	LmxM.14.1440.1	-4.1105	-5.902885468	-8.4129	-11.28277959	-4.8876	-1.804294607	-5.803666667	2.292824687	-6.329986556	4.753654479
LmxM.14.1440.1_14_0.348845225784212_1008-1027_1	LmxM.14.1440.1	-7.7747	-9.648827616	1.3497	-3.100966712	-0.04015	-1.555752764	-2.15505	4.916123508	-4.768515698	4.296510777
LmxM.14.1440.1_29_0.181316787314719_522-541_1	LmxM.14.1440.1	-6.573	-8.436812967	-7.1245	-9.091813638	-3.4708	-0.338157385	-5.722766667	1.96965821	-5.955594663	4.875854556
LmxM.14.1440.1_29_0.331265081006549_951-970_1	LmxM.14.1440.1	-3.8328	-5.588868832	-8.5952	-10.5691206	7.3459	-19.93156857	-1.694033333	8.182934036	-12.02985267	7.282071311
LmxM.14.1450.1_29_0.010689990281827_15-34_1	LmxM.14.1450.1	-9.2	-11.0783214	-3.9833	-5.785875195	-4.7543	-1.652397835	-5.9792	2.815808007	-6.172198144	4.72482199
LmxM.14.1450.1_34_0.190962099125364_397-378_0	LmxM.14.1450.1	-7.3401	-9.211495358	-7.0614	-9.028213901	-3.1035	-0.119367757	-5.835	2.369649259	-6.119692338	5.197241512
LmxM.14.1450.1_43_0.303692905733722_620-639_1	LmxM.14.1450.1	-8.7569	-10.63444595	-5.5864	-8.442423065	-4.7158	-1.608491813	-6.353033333	2.126832693	-6.895120276	4.707714038
LmxM.14.1450.1_48_0.306122448979592_639-620_0	LmxM.14.1450.1	-0.27037	-1.745884919	-7.5791	-10.44813568	7.8144	-19.93156857	-0.01169	7.70000955	-10.70852972	9.095637759
LmxM.14.1450.1_57_0.0500485908649174_93-112_1	LmxM.14.1450.1	-8.5573	-10.76525482	-6.843	-8.967661008	7.03	-19.93156857	-2.7901	8.547542286	-13.2214948	5.88019161
LmxM.14.1450.1_67_0.30952380952381_626-645_1	LmxM.14.1450.1	1.1737	-2.385405105	-1.7145	-3.345520464	-5.5741	-2.581466761	-2.0383	3.385533346	-2.770797443	0.507286858
LmxM.14.1460.1_19_0.148936170212766_66-47_0	LmxM.14.1460.1	-8.0498	-9.925242491	-6.8171	-9.233384825	-3.3247	-0.237028738	-6.063866667	2.450951416	-6.465218685	5.404852382
LmxM.14.1460.1_29_0.146572104018913_65-46_0	LmxM.14.1460.1	-7.9188	-9.793552816	0.11302	-0.763633518	0.69939	-1.305356897	-2.368796667	4.815377472	-3.954181077	5.064292921
LmxM.14.1460.1_33_0.390070921985816_168-149_0	LmxM.14.1460.1	0.68532	-1.404034293	-6.7927	-8.757079755	6.4305	-19.93156857	0.107706667	6.630496394	-10.03089421	9.329219369
LmxM.14.1460.1_43_0.390070921985816_171-152_0	LmxM.14.1460.1	-5.3389	-7.52946251	-6.519	-9.383806439	7.3528	-19.93156857	-1.5017	7.69088985	-12.28161251	6.689620219
LmxM.14.1460.1_43_0.390070921985816_172-153_0	LmxM.14.1460.1	-7.4526	-9.324793245	-7.4443	-9.413899181	0.71807	-1.312147391	-4.726276667	4.714944347	-6.683613272	4.652039258
LmxM.14.1460.1_48_0.390070921985816_174-155_0	LmxM.14.1460.1	-6.582	-9.395710011	-5.4592	-7.398823042	-3.0003	-0.079918641	-5.013833333	1.831913569	-5.624817231	4.90472371
LmxM.14.1470.1_29_0.151202749140893_213-232_1	LmxM.14.1470.1	-8.6109	-10.48812768	2.2963	-11.50413001	-4.3038	-1.145059627	-3.539466667	5.493624218	-7.712439104	5.710159374
LmxM.14.1470.1_38_0.196563573883162_282-301_1	LmxM.14.1470.1	-7.073	-8.942245035	-5.6558	-8.063710705	-2.3656	-0.000763388	-5.031466667	2.415004715	-5.668906376	4.928370861
LmxM.14.1470.1_52_0.361512027491409_522-541_1	LmxM.14.1470.1	-8.306	-10.18228572	-8.4696	-10.44328655	-4.9162	-1.836959912	-7.2306	2.005997697	-7.487510729	4.895260336
LmxM.14.1470.1_57_0.357388316151203_509-528_1	LmxM.14.1470.1	-8.6109	-10.48812768	-6.9543	-8.920201525	-3.5461	-0.396629313	-6.370433333	2.582387456	-6.601652839	5.430592585
LmxM.14.1470.1_57_0.357388316151203_512-531_1	LmxM.14.1470.1	-6.7	-8.565410307	-6.7613	-8.725347828	-3.3417	-0.247883422	-5.601	1.956851244	-5.846213852	4.848955837
LmxM.14.1470.1_57_0.361512027491409_519-538_1	LmxM.14.1470.1	-4.03	-5.792816804	-4.8313	-6.746879153	-2.4927	-0.003016942	-3.784666667	1.18844597	-4.1809043	3.649467882
LmxM.14.1480.1_38_0.0267094017094017_19-38_1	LmxM.14.1480.1	-5.7728	-7.622319609	-4.3297	-6.215928262	-3.6176	-0.45584899	-4.573366667	1.098067322	-4.764698953	3.797252317
LmxM.14.1480.1_63_0.256410256410256_249-230_0	LmxM.14.1480.1	-5.495	-7.865883175	-5.7102	-7.656608097	9.3007	-19.93156857	-0.634833333	8.60509702	-11.81801995	7.027318297
LmxM.14.1480.1_67_0.478632478632479_441-460_1	LmxM.14.1480.1	-9.3037	-11.18210134	0.85016	-1.712310224	-4.9105	-1.830480292	-4.45468	5.09225364	-4.908297286	5.433594947
LmxM.14.1480.1_74_0.22542735042735_200-219_1	LmxM.14.1480.1	-8.7846	-11.6042854	-7.4632	-10.33193463	2.9994	-19.83164996	-4.416133333	6.455937225	-13.92262333	5.156759245
LmxM.14.1490.1_29_0.109141055949567_273-292_1	LmxM.14.1490.1	-8.8	-10.67772108	-8.162	-10.13486375	1.5386	-3.408006613	-5.141133333	5.793607603	-8.073530484	4.049568898
LmxM.14.1490.1_33_0.386524822695035_987-968_0	LmxM.14.1490.1	-7.9638	-9.838811428	-7.6556	-9.626418824	-3.2725	-0.205262254	-6.2973	2.624082333	-6.556830835	5.501644776
LmxM.14.1490.1_38_0.0323089046493302_78-97_1	LmxM.14.1490.1	-7.8011	-10.61970675	-8.8665	-10.84082097	8.9916	-19.93156857	-2.558666667	10.01699877	-13.79736543	5.31352604
LmxM.14.1490.1_43_0.0157604412923562_32-51_1	LmxM.14.1490.1	-6.8552	-9.670413897	-8.18	-10.15285075	0.54002	-1.092767815	-4.831726667	4.698991429	-6.97201082	5.097284578
LmxM.14.1490.1_43_0.131599684791174_325-344_1	LmxM.14.1490.1	-7.8555	-10.67415715	-8.3051	-10.27831146	6.7869	-19.93156857	-3.124566667	8.586525121	-13.62801239	5.462626548
LmxM.14.1490.1_52_0.266745468873128_680-661_0	LmxM.14.1490.1	-7.3141	-10.13129958	-8.0943	-10.06690264	-3.9741	-0.793004271	-6.460833333	2.188620573	-6.997068831	5.372973993
LmxM.15.0020.1_29_0.0279119699409554_48-67_1	LmxM.15.0020.1	-9.4213	-11.29980946	-8.4696	-10.44328655	7.0607	-19.93156857	-3.610066667	9.253398249	-13.89155486	5.248307544
LmxM.15.0020.1_29_0.119162640901771_228-209_0	LmxM.15.0020.1	-4.647	-7.432819069	-5.5355	-7.477294983	9.4015	-19.93156857	-0.260333333	8.379178097	-11.61389421	7.203351624
LmxM.15.0020.1_33_0.119162640901771_231-212_0	LmxM.15.0020.1	2.2587	-10.27148351	-7.0875	-9.955147649	-4.5863	-1.461477728	-3.138366667	4.838413667	-7.22936963	4.997644429
LmxM.15.0020.1_43_0.048845947396672_80-99_1	LmxM.15.0020.1	-8.6068	-10.48407202	-1.7212	-3.353328571	9.6611	-19.93156857	-0.2223	9.225728617	-11.25632305	8.316056102
LmxM.15.0020.1_43_0.244766505636071_459-440_0	LmxM.15.0020.1	-6.0348	-8.844238335	-6.183	-8.139103609	-3.6723	-0.503361766	-5.2967	1.408721878	-5.828901237	4.625508808
LmxM.15.0020.1_43_0.2914653784219_549-530_0	LmxM.15.0020.1	-1.0672	-1.805605273	-2.1962	-3.703501478	-0.96303	1.44E-06	-1.40881	0.683886033	-1.836368436	1.851943101
LmxM.15.0030.1_29_0.0359937402190923_40-59_1	LmxM.15.0030.1	-1.798	-3.444372291	-7.5025	-9.472444376	-4.7919	-1.695203952	-4.697466667	2.853422209	-4.87067354	4.080088062
LmxM.15.0030.1_43_0.334115805946792_420-439_1	LmxM.15.0030.1	-8.8861	-10.76389954	-8.5637	-10.53753467	-5.0201	-1.955390454	-7.489966667	2.145032973	-7.75227489	5.021524881
LmxM.15.0030.1_43_0.399843505477308_505-524_1	LmxM.15.0030.1	-6.1202	-8.930301133	-5.2692	-7.672119523	0.99785	-1.852609933	-3.46385	3.887303103	-6.151676863	3.775875738
LmxM.15.0030.1_43_0.399843505477308_506-525_1	LmxM.15.0030.1	-6.3392	-8.199740442	-6.2524	-8.209700376	-3.9632	-0.781848735	-5.518266667	1.347426367	-5.730429851	4.285599853
LmxM.15.0040.1_14_0.346346346346346_342-361_1	LmxM.15.0040.1	-7.9383	-10.75719211	-4.3198	-6.155546854	0.18513	-0.750977062	-4.024323333	4.069767633	-5.887905343	5.00847371
LmxM.15.0040.1_43_0.043043043043043_33-52_1	LmxM.15.0040.1	-3.4017	-5.157656697	-8.0495	-10.02193045	1.0278	-1.868326235	-3.474466667	4.53908747	-5.682637795	4.102075
LmxM.15.0040.1_43_0.346346346346346_341-360_1	LmxM.15.0040.1	-6.9972	-9.813146545	-3.5704	-5.386181722	0.43341	-0.973494528	-3.378063333	3.719037011	-5.390940932	4.41982793
LmxM.15.0040.1_43_0.351351351351351_355-336_0	LmxM.15.0040.1	-0.32773	-1.813798661	-7.6384	-10.05734026	4.4785	-19.93156857	-1.162543333	6.101434371	-10.6009025	9.071107514
LmxM.15.0040.1_81_0.409409409409409_399-418_1	LmxM.15.0040.1	-8.2858	-10.16211087	-6.5528	-8.967733239	0.1311	-0.710918647	-4.9025	4.444509981	-6.613587584	5.146626071
LmxM.15.0050.1_29_0.0226190476190476_15-34_1	LmxM.15.0050.1	-8.4211	-10.29779228	-7.8171	-9.788695683	-2.2808	-4.032896334	-6.173	3.384245799	-8.039794764	3.479399533
LmxM.15.0050.1_81_0.478571428571429_413-394_0	LmxM.15.0050.1	-2.428	-3.909114058	-3.0295	-4.759180129	2.5574	-17.34756819	-0.9667	3.066742762	-8.671954125	7.525314783
LmxM.15.0060.1_0_0.0442913385826772_141-122_0	LmxM.15.0060.1	-1.0672	-1.805605273	-1.1337	-2.036224051	-0.77573	1.44E-06	-0.99221	0.190402876	-1.280609294	1.115019798
LmxM.15.0060.1_0_0.14501312335958_435-454_1	LmxM.15.0060.1	-9.1946	-11.07293478	-6.2068	-8.262240565	-0.15022	-1.68107121	-5.183873333	4.608143511	-7.005415518	4.820423448
LmxM.15.0060.1_0_0.191272965879265_579-598_1	LmxM.15.0060.1	-8.5405	-10.41754497	-8.3585	-10.33193463	-4.9331	-1.856209552	-7.277366667	2.032232923	-7.535229714	4.918362002
LmxM.15.0060.1_14_0.14501312335958_432-451_1	LmxM.15.0060.1	-7.0312	-9.234687955	-1.3127	-2.915489385	8.3698	-19.93156857	0.008633333	7.785058868	-10.6939153	8.601380473
LmxM.15.0060.1_38_0.14238845144357_437-418_0	LmxM.15.0060.1	-4.3113	-6.110093519	0.464	-1.109075536	1.5514	-3.572333761	-0.7653	3.11868509	-3.597167605	2.500601479
LmxM.15.0060.1_38_0.159776902887139_483-502_1	LmxM.15.0060.1	-5.6205	-7.466180727	-5.4016	-8.254906234	-2.8659	-0.042782222	-4.629333333	1.53109508	-5.254623061	4.530782016
LmxM.15.0070.1_67_0.476190476190476_665-684_1	LmxM.15.0070.1	-8.3476	-11.1669955	-8.6085	-10.58244218	-4.7223	-1.615857333	-7.226133333	2.172303667	-7.78843167	5.353590487
LmxM.15.0070.1_86_0.431414356787491_597-616_1	LmxM.15.0070.1	-0.18438	-1.641959392	-8.6942	-10.66827589	-0.49757	-2.076852341	-3.125383333	4.825278364	-4.795695875	5.090449883
LmxM.15.0070.1_86_0.476190476190476_660-679_1	LmxM.15.0070.1	-8.4664	-11.28591014	-7.484	-10.35281851	9.5286	-19.93156857	-2.1406	10.11775414	-13.85676574	5.28157998
LmxM.15.0080.1_14_0.159375_163-144_0	LmxM.15.0080.1	-2.4003	-4.098777427	-7.9485	-9.920620933	-3.985	-0.804120781	-4.777933333	2.857829292	-4.941173047	4.6162611
LmxM.15.0080.1_14_0.159375_164-145_0	LmxM.15.0080.1	-1.9474	-3.605718552	-7.748	-10.61739321	1.2874	-2.555451661	-2.802666667	4.578015301	-5.592854475	4.38295075
LmxM.15.0080.1_19_0.075_77-58_0	LmxM.15.0080.1	-3.4408	-5.136949635	6.4049	-19.93156857	-0.16179	1.44E-06	0.934103333	5.01350065	-8.356172254	10.34840164
LmxM.15.0080.1_71_0.251041666666667_231-250_1	LmxM.15.0080.1	-8.0676	-9.943025887	-7.6977	-9.668651575	10.855	-19.93156857	-1.636766667	10.81976813	-13.18108201	5.847702275
LmxM.15.0080.1_74_0.385416666666667_359-378_1	LmxM.15.0080.1	-8.3997	-11.21917914	-7.1278	-9.995593244	0.079018	-0.674703397	-5.149494	4.572464948	-7.296491927	5.767178956
LmxM.15.0090.1_38_0.0385220125786164_45-64_1	LmxM.15.0090.1	-4.9343	-6.755847502	-1.1337	-2.036224051	-0.77573	1.44E-06	-2.281243333	2.304575425	-2.930690037	3.465606122
LmxM.15.0090.1_57_0.269654088050314_336-355_1	LmxM.15.0090.1	1.0599	-2.137768427	-5.4808	-7.405509542	-0.066814	-1.586098349	-1.495904667	3.496700477	-3.709792106	3.212449298
LmxM.15.0090.1_57_0.439465408805031_555-574_1	LmxM.15.0090.1	-2.8135	-4.533760261	-6.9141	-9.780932739	-0.10591	-1.630568136	-3.277836667	3.427764457	-5.315087045	4.13097621
LmxM.15.0090.1_71_0.481918238993711_603-622_1	LmxM.15.0090.1	-5.2471	-7.202032793	-5.567	-8.422783407	9.3192	-19.93156857	-0.4983	8.50370882	-11.85212826	7.023572798
LmxM.15.0090.1_74_0.269654088050314_333-352_1	LmxM.15.0090.1	-0.8959	-2.440490566	-7.9623	-9.934530259	4.5112	-19.93156857	-1.449	6.255117127	-10.76886313	8.775336799
LmxM.15.0100.1_29_0.0707964601769911_123-104_0	LmxM.15.0100.1	-6.9843	-9.800097408	-7.7386	-9.709860624	-4.5576	-1.428872708	-6.426833333	1.662157352	-6.979610247	4.80729145
LmxM.15.0100.1_33_0.0707964601769911_128-109_0	LmxM.15.0100.1	-6.1781	-8.988834158	0.58683	-1.275747888	1.5661	-3.862559432	-1.341723333	4.216947578	-4.709047159	3.925599452
LmxM.15.0100.1_33_0.221238938053097_380-361_0	LmxM.15.0100.1	-1.3511	-2.952310859	-7.4995	-10.36829602	-0.55991	-2.147643131	-3.136836667	3.798831258	-5.156083335	4.531803539
LmxM.15.0100.1_38_0.0023598820058997_44946_1	LmxM.15.0100.1	-8.3272	-11.14663933	-7.7988	-10.66827589	0.57582	-1.118159997	-5.183393333	4.994617633	-7.644358405	5.656912332
LmxM.15.0100.1_38_0.0702064896755162_122-103_0	LmxM.15.0100.1	-8.5946	-10.47182959	-7.0088	-8.975265021	-4.748	-1.645159712	-6.7838	1.93314553	-7.030751441	4.723703534
LmxM.15.0100.1_38_0.168731563421829_283-302_1	LmxM.15.0100.1	-7.8019	-10.00810737	-7.6564	-9.887584365	3.506	-19.93156857	-3.9841	6.487024824	-13.27575343	5.764419985
LmxM.15.0110.1_29_0.118509212730318_277-296_1	LmxM.15.0110.1	-8.3837	-10.26031059	-0.62192	-2.114841129	-5.0306	-1.967357454	-4.67874	3.892834608	-4.78083639	4.745936784
LmxM.15.0110.1_34_0.150753768844221_363-344_0	LmxM.15.0110.1	-0.12157	-1.563279531	-6.9403	-8.906152125	0.00079484	-0.624352193	-2.35369172	3.972590455	-3.697927949	4.534820331
LmxM.15.0110.1_38_0.118509212730318_278-297_1	LmxM.15.0110.1	-8.0318	-9.907121445	-8.1804	-11.05020985	1.5754	-3.570292992	-4.878933333	5.590110426	-8.175874761	4.029292785
LmxM.15.0110.1_43_0.150335008375209_362-343_0	LmxM.15.0110.1	0.32785	-0.945857245	-6.8227	-9.238953068	0.88594	-1.571660331	-1.869636667	4.298545498	-3.918823548	4.617980182
LmxM.15.0110.1_43_0.203517587939698_489-470_0	LmxM.15.0110.1	-4.9764	-6.796709121	-2.3996	-4.090372805	-4.8164	-1.723177015	-4.064133333	1.443746312	-4.203419647	2.538654505
LmxM.15.0110.1_43_0.23534338358459_556-575_1	LmxM.15.0110.1	-1.9588	-3.615729107	-6.9271	-9.15604059	5.2703	-19.93156857	-1.2052	6.133520719	-10.90111276	8.296722967
LmxM.15.0130.1_38_0.188205128205128_360-379_1	LmxM.15.0130.1	-6.9178	-9.733246316	-6.8831	-8.848355201	-4.3211	-1.164072693	-6.040666667	1.489289483	-6.581891403	4.71278344
LmxM.15.0130.1_43_0.0651282051282051_124-143_1	LmxM.15.0130.1	0.30841	-0.927795393	-6.5976	-9.462842717	-4.6423	-1.524910965	-3.64383	3.55962783	-3.971849692	4.764702515
LmxM.15.0130.1_43_0.115897435897436_221-240_1	LmxM.15.0130.1	-2.9208	-4.527258544	-5.0551	-6.980575337	-1.9442	1.44E-06	-3.3067	1.590947457	-3.835944146	3.541263862
LmxM.15.0130.1_43_0.115897435897436_222-241_1	LmxM.15.0130.1	-1.0672	-1.805605273	-4.7048	-6.614014633	-0.87242	1.44E-06	-2.214806667	2.158595588	-2.806539488	3.418728439
LmxM.15.0130.1_43_0.26974358974359_519-538_1	LmxM.15.0130.1	-1.9109	-3.564512216	-3.8326	-5.6627342	-0.82495	-2.447083925	-2.189483333	1.52305487	-3.891443447	1.632563841
LmxM.15.0130.1_52_0.0651282051282051_117-136_1	LmxM.15.0130.1	-8.2238	-10.09981797	-4.4915	-6.386362742	-0.38553	-1.949360396	-4.366943333	3.920619201	-6.145180371	4.080577948
LmxM.15.0140.1_29_0.0941358024691358_54-73_1	LmxM.15.0140.1	-8.7294	-11.54907423	-7.4154	-9.833799776	-0.88449	-2.499475297	-5.67643	4.201626557	-7.960783101	4.806761259
LmxM.15.0140.1_38_0.0941358024691358_55-74_1	LmxM.15.0140.1	-5.7717	-7.708019316	-8.2459	-11.11580103	-1.0621	-2.712352772	-5.026566667	3.649405893	-7.178724374	4.226653584
LmxM.15.0140.1_57_0.274691358024691_169-188_1	LmxM.15.0140.1	-8.0767	-10.46257804	-3.0216	-4.756720889	-5.0566	-1.996938965	-5.384966667	2.543497101	-5.738745967	4.3174114
LmxM.15.0140.1_67_0.427469135802469_273-292_1	LmxM.15.0140.1	-7.3649	-10.18228572	-2.9126	-4.655625967	0.41485	-0.954358533	-3.28755	3.903404686	-5.264090074	4.643956447
LmxM.15.0150.1_43_0.373406193078324_201-220_1	LmxM.15.0150.1	2.4086	-11.96624602	-0.4526	-1.927079247	4.9861	-19.93156857	2.314033333	2.720582945	-11.27496461	9.022128985
LmxM.15.0160.1_52_0.366546618647459_912-931_1	LmxM.15.0160.1	-7.9447	-9.819650456	-8.3051	-10.27831146	4.9463	-19.93156857	-3.767833333	7.54881195	-13.34317683	5.710321514
LmxM.15.0160.1_57_0.288515406162465_717-736_1	LmxM.15.0160.1	-6.6219	-8.486398492	-5.7503	-8.608344885	-3.1428	-0.136979776	-5.171666667	1.810289094	-5.743907718	4.856124837
LmxM.15.0160.1_67_0.484193677470988_1207-1226_1	LmxM.15.0160.1	-8.4439	-10.32072827	-6.9403	-8.906152125	-3.6588	-0.491488186	-6.347666667	2.446978995	-6.572789527	5.313842859
LmxM.15.0160.1_86_0.484193677470988_1200-1219_1	LmxM.15.0160.1	-0.63444	-2.151612016	-7.7087	-10.57802473	4.496	-19.93156857	-1.28238	6.128094745	-10.88706844	8.894006115
LmxM.15.0170.1_33_0.242798353909465_291-310_1	LmxM.15.0170.1	-7.3946	-10.21204284	-8.5728	-10.54663376	-4.388	-1.238404942	-6.785133333	2.157944618	-7.332360515	5.280171272
LmxM.15.0170.1_33_0.247736625514403_294-313_1	LmxM.15.0170.1	-7.8791	-9.753650777	-4.2555	-6.084413324	-4.3465	-1.192279092	-5.4937	2.06631801	-5.676781064	4.295217611
LmxM.15.0170.1_67_0.272427983539095_322-341_1	LmxM.15.0170.1	-9.245	-11.12334443	-8.7352	-10.70935328	3.4966	-19.93156857	-4.827866667	7.213704525	-13.92142209	5.209053913
LmxM.15.0180.1_0_0.0870147255689424_199-180_0	LmxM.15.0180.1	-7.6622	-9.53560608	-6.2167	-9.079351196	0.14633	-0.721941484	-4.577523333	4.154330307	-6.44563292	4.962108914
LmxM.15.0180.1_19_0.0870147255689424_198-179_0	LmxM.15.0180.1	-8.1917	-10.06763012	-7.5097	-10.37851532	1.0832	-2.056665245	-4.872733333	5.169249211	-7.500936893	4.717439214
LmxM.15.0180.1_29_0.489067380633646_1092-1111_1	LmxM.15.0180.1	-8.1082	-9.983858585	-3.0133	-4.76121314	0.25931	-0.807374038	-3.62073	4.216697085	-5.184148588	4.602838576
LmxM.15.0180.1_29_0.489067380633646_1093-1112_1	LmxM.15.0180.1	-7.6699	-9.543443624	-7.8095	-9.780932739	-4.4982	-1.361894644	-6.6592	1.872782099	-6.895423669	4.793647658
LmxM.15.0180.1_38_0.118250780901383_258-277_1	LmxM.15.0180.1	-8.3159	-10.19227738	-1.3262	-2.918758556	8.5702	-19.93156857	-0.3573	8.48464311	-11.0142015	8.536134698
LmxM.15.0180.1_38_0.122266845158411_267-286_1	LmxM.15.0180.1	-6.5563	-8.419914734	-4.7859	-7.180338356	-3.1998	-0.165093041	-4.847333333	1.67909309	-5.255115377	4.451447285
LmxM.15.0185.1_52_0.197150997150997_336-355_1	LmxM.15.0185.1	-7.9878	-10.80677519	-7.9829	-9.955147649	0.41065	-0.943219502	-5.186683333	4.847433479	-7.235047447	5.465495544
LmxM.15.0185.1_52_0.328205128205128_582-563_0	LmxM.15.0185.1	-7.9246	-10.13117014	-7.3485	-10.21694525	-0.51704	-2.098993734	-5.26338	4.120531561	-7.482369709	4.662337612
LmxM.15.0185.1_57_0.214245014245014_366-385_1	LmxM.15.0185.1	-4.8242	-6.675831812	-7.3664	-9.78461811	-4.5207	-1.387294597	-5.570433333	1.562738066	-5.949248173	4.245551011
LmxM.15.0185.1_67_0.434757834757835_756-775_1	LmxM.15.0185.1	-7.6899	-10.50824252	-8.4302	-10.40377882	1.4397	-3.039417121	-4.893466667	5.497159361	-7.98381282	4.282290835
LmxM.15.0185.1_67_0.434757834757835_759-778_1	LmxM.15.0185.1	-7.1843	-10.00100862	-5.9383	-8.161524169	9.7801	-19.93156857	-1.114166667	9.455258519	-12.69803379	6.331583123
LmxM.15.0190.1_52_0.373983739837398_179-198_1	LmxM.15.0190.1	-7.7675	-9.641549722	-7.5307	-9.500802422	2.7131	-16.12699867	-4.195033333	5.983790452	-11.75645027	3.785660107
LmxM.15.0190.1_57_0.373983739837398_173-192_1	LmxM.15.0190.1	-8.6429	-10.5201847	0.71231	-1.421163668	1.0189	-1.830018574	-2.303896667	5.491877803	-4.590455646	5.13936334
LmxM.15.0190.1_67_0.422764227642276_201-220_1	LmxM.15.0190.1	5.5764	-19.93156857	4.2456	-19.93156857	13.364	-19.93156857	7.728666667	4.925494238	-19.93156857	0
LmxM.15.0190.1_81_0.422764227642276_198-217_1	LmxM.15.0190.1	-0.55417	-2.04894343	-8.7985	-10.77270646	2.95	-19.63512878	-2.134223333	6.031520494	-10.81892623	8.793183782
LmxM.15.0190.1_81_0.422764227642276_199-218_1	LmxM.15.0190.1	3.8667	-19.93156857	1.4194	-3.366079682	10.843	-19.93156857	5.376366667	4.889824059	-14.40973894	9.564089469
LmxM.15.0190.1_81_0.422764227642276_200-219_1	LmxM.15.0190.1	4.7391	-19.93156857	1.8855	-6.103432085	10.977	-19.93156857	5.8672	4.649548394	-15.32218974	7.983678322
LmxM.15.0195.1_43_0.0799273387829246_84-103_1	LmxM.15.0195.1	-7.6699	-9.543443624	-7.3877	-10.25629954	9.7937	-19.93156857	-1.754633333	10.00214533	-13.24377058	5.802759893
LmxM.15.0195.1_52_0.0799273387829246_79-98_1	LmxM.15.0195.1	0.11192	-0.753723266	-8.7067	-10.68072539	-5.4226	-2.411571504	-4.67246	4.45691005	-4.615340055	5.317780522
LmxM.15.0195.1_52_0.248864668483197_270-289_1	LmxM.15.0195.1	-7.9318	-9.806671823	-1.9224	-3.575460532	-5.2668	-2.235681024	-5.040333333	3.011094063	-5.205937793	4.040274433
LmxM.15.0195.1_57_0.0799273387829246_80-99_1	LmxM.15.0195.1	-8.1174	-10.5033131	-7.3404	-9.570721485	8.2071	-19.93156857	-2.4169	9.208852494	-13.33520105	5.731621072
LmxM.15.0195.1_57_0.434150772025431_474-493_1	LmxM.15.0195.1	-0.76616	-2.290737601	-7.5584	-9.5286631	-4.7543	-1.652397835	-4.35962	3.413277059	-4.490599512	4.374749473
LmxM.15.0195.1_57_0.496821071752952_541-560_1	LmxM.15.0195.1	-0.64953	-2.166690501	-7.6454	-10.51453888	0.44388	-0.976585658	-2.617016667	4.388891155	-4.552605013	5.197362692
LmxM.15.0200.1_52_0.194319880418535_120-139_1	LmxM.15.0200.1	0.093972	-0.729408866	-6.7099	-8.937922509	-4.4043	-1.25655914	-3.673409333	3.460320711	-3.641296838	4.594578814
LmxM.15.0200.1_52_0.194319880418535_121-140_1	LmxM.15.0200.1	-5.8014	-7.793456793	-7.5675	-9.537856357	-5.4306	-2.42050315	-6.2665	1.141851089	-6.583938767	3.709633346
LmxM.15.0200.1_52_0.257100149476831_166-185_1	LmxM.15.0200.1-LmxM.33.0860.1	-7.0416	-9.857694793	-7.1011	-9.968759302	-4.7287	-1.62326065	-6.290466667	1.352856756	-7.149904915	4.786536478
LmxM.15.0200.1_52_0.328849028400598_215-234_1	LmxM.15.0200.1-LmxM.33.0860.1	-6.6042	-8.805574005	-6.9891	-9.218182054	1.9616	-5.817826403	-3.877233333	5.060238929	-7.947194154	1.855590638
LmxM.15.0210.1_29_0.0987179487179487_147-166_1	LmxM.15.0210.1	-7.8483	-10.66700868	-8.1859	-10.15879214	-5.0566	-1.996938965	-7.030266667	1.717560341	-7.60757993	4.865597603
LmxM.15.0210.1_29_0.171794871794872_263-282_1	LmxM.15.0210.1	-3.9298	-5.68334448	-4.1473	-6.019708493	-1.4752	1.44E-06	-3.1841	1.483941026	-3.901017177	3.382564839
LmxM.15.0210.1_38_0.0102564102564103_45197_1	LmxM.15.0210.1	-8.6349	-10.51224037	-6.6879	-9.103590806	-4.5576	-1.428872708	-6.6268	2.039336591	-7.014901294	4.888646021
LmxM.15.0210.1_43_0.0102564102564103_45102_1	LmxM.15.0210.1	-7.3499	-10.16717796	-8.5315	-10.50524091	2.0813	-6.884615118	-4.600033333	5.816287989	-9.185677994	1.999934851
LmxM.15.0210.1_43_0.206410256410256_315-334_1	LmxM.15.0210.1	-8.4118	-10.28850608	-8.0744	-10.94416243	5.3512	-19.93156857	-3.711666667	7.850485581	-13.72141236	5.388135246
LmxM.15.0210.1_57_0.25_398-379_0	LmxM.15.0210.1	-7.4253	-9.297302035	-7.4042	-9.373530585	6.2897	-19.93156857	-2.8466	7.91227493	-12.86746706	6.117810087
LmxM.15.0220.1_0_0.0142222222222222_45291_1	LmxM.15.0220.1	-6.5334	-8.734351876	-6.8614	-9.277827791	-4.4441	-1.301155675	-5.9463	1.31123973	-6.437778447	4.456737781
LmxM.15.0220.1_0_0.142222222222222_154-173_1	LmxM.15.0220.1	-7.4161	-9.28798291	-3.9996	-5.802607618	0.0077333	-0.628628491	-3.802655567	3.715833089	-5.239739673	4.357031097
LmxM.15.0220.1_29_0.166222222222222_180-199_1	LmxM.15.0220.1	-1.2014	-2.788554128	-1.5591	-3.17525984	-6.1331	-3.198910893	-2.964533333	2.749881518	-3.054241621	0.230395802
LmxM.15.0220.1_43_0.248888888888889_273-292_1	LmxM.15.0220.1	-8.9672	-10.84522	-1.012	-2.561145086	-0.96266	-2.601465747	-3.647286667	4.607246142	-5.335943612	4.771215904
LmxM.15.0220.1_43_0.275555555555556_303-322_1	LmxM.15.0220.1	-8.6558	-11.47546061	-7.6683	-10.53753467	-4.9881	-1.918927664	-7.104066667	1.897834361	-7.977307651	5.267627769
LmxM.15.0220.1_43_0.275555555555556_304-323_1	LmxM.15.0220.1	-8.6935	-10.90167402	-10.128	-12.10146539	-0.82794	-2.43665831	-6.549813333	5.00692754	-8.479932574	5.267897846
LmxM.15.0223.1_57_0.385802469135802_247-266_1	LmxM.15.0223.1	-9.8248	-11.70342329	-8.5127	-10.48645023	0.16131	-0.731682991	-6.05873	5.426515899	-7.64051884	6.014088912
LmxM.15.0225.1_43_0.360153256704981_369-388_1	LmxM.15.0225.1	-6.6693	-8.534321782	-6.2524	-8.209700376	1.4864	-3.464647723	-3.811766667	4.59307946	-6.736223294	2.83791293
LmxM.15.0225.1_49_0.209770114942529_223-204_0	LmxM.15.0225.1	-7.1557	-9.972320048	-8.0232	-9.995593244	-4.8164	-1.723177015	-6.6651	1.658736818	-7.230363436	4.769377539
LmxM.15.0225.1_49_0.209770114942529_224-205_0	LmxM.15.0225.1	-7.4344	-9.306499037	-6.183	-8.139103609	-3.1998	-0.165093041	-5.605733333	2.175519913	-5.870231896	4.975154273
LmxM.15.0225.1_57_0.360153256704981_368-387_1	LmxM.15.0225.1	-5.2533	-7.442749322	-7.0614	-9.028213901	-3.5313	-0.384864359	-5.282	1.765224991	-5.618609194	4.601357216
LmxM.15.0225.1_63_0.344827586206897_370-351_0	LmxM.15.0225.1	-9.0999	-10.97807051	-8.8665	-10.84082097	9.2332	-19.93156857	-2.911066667	10.51789088	-13.91682002	5.209377072
LmxM.15.0225.1_67_0.256704980842912_258-277_1	LmxM.15.0225.1	-9.5274	-11.73651631	-8.0816	-10.0541924	-5.5414	-2.544889291	-7.7168	2.017884605	-8.111866001	4.893973407
LmxM.15.0230.1_38_0.0806360022714367_135-154_1	LmxM.15.0230.1	-7.7751	-10.59358994	-8.162	-10.13486375	5.7588	-19.93156857	-3.392766667	7.927849787	-13.55334075	5.528467235
LmxM.15.0230.1_57_0.0755252697331062_123-142_1	LmxM.15.0230.1	-6.8693	-9.68459051	-7.512	-9.482007195	-4.8583	-1.770973269	-6.4132	1.384395655	-6.979190324	4.511585495
LmxM.15.0230.1_57_0.157296990346394_266-285_1	LmxM.15.0230.1	-7.1184	-9.322297472	1.17	-2.461553218	8.8233	-19.93156857	0.9583	7.972958196	-10.57180642	8.801778999
LmxM.15.0230.1_67_0.228847245883021_393-412_1	LmxM.15.0230.1	-7.4332	-10.25078711	0.58363	-1.269404385	8.8169	-19.93156857	0.655776667	8.125290232	-10.48392002	9.333266107
LmxM.15.0230.1_86_0.441794434980125_769-788_1	LmxM.15.0230.1	-8.131	-10.00668185	-5.488	-7.458573182	-5.4775	-2.47320201	-6.3655	1.528976864	-6.646152349	3.831886004
LmxM.15.0240.1_14_0.0254515599343186_22-41_1	LmxM.15.0240.1	-8.114	-9.989596643	-5.3343	-8.186566595	1.0832	-2.056665245	-4.1217	4.716982195	-6.744276161	4.158485471
LmxM.15.0240.1_14_0.375205254515599_451-470_1	LmxM.15.0240.1	-7.8766	-10.69536299	-8.0232	-9.995593244	-4.7733	-1.673964346	-6.891033333	1.835475073	-7.454973526	5.018711964
LmxM.15.0240.1_14_0.375205254515599_452-471_1	LmxM.15.0240.1	-9.0649	-10.94305429	-2.6865	-4.421577128	-5.0871	-2.031674748	-5.612833333	3.221535859	-5.798768722	4.612555024
LmxM.15.0240.1_29_0.0106732348111658_45133_1	LmxM.15.0240.1	-8.4842	-10.36112461	-1.738	-3.372012229	-5.0921	-2.037408039	-5.104766667	3.373117837	-5.256848294	4.470516709
LmxM.15.0240.1_33_0.370279146141215_446-465_1	LmxM.15.0240.1	-7.8128	-10.19804475	3.072	-19.93124388	-1.3249	-3.002992365	-2.0219	5.47577159	-11.04409367	8.495779773
LmxM.15.0240.1_38_0.00328407224958949_44946_1	LmxM.15.0240.1	-1.5601	-3.18165987	-5.27	-7.238255861	-0.5122	-2.09350341	-2.447433333	2.499937108	-4.171139714	2.711350626
LmxM.15.0250.1_0_0.0332988267770876_186-205_1	LmxM.15.0250.1	-7.5902	-9.463249999	-5.5798	-7.696182553	-4.3798	-1.229277495	-5.849933333	1.622157839	-6.129570016	4.33477588
LmxM.15.0250.1_0_0.0990338164251208_569-588_1	LmxM.15.0250.1	-6.2382	-8.097058016	-5.952	-7.90383532	-3.5461	-0.396629313	-5.245433333	1.478606758	-5.465840883	4.391128922
LmxM.15.0250.1_19_0.0798826777087647_459-478_1	LmxM.15.0250.1	-7.7713	-10.58982738	-6.5489	-9.413899181	-4.1771	-1.006648809	-6.165766667	1.827474151	-7.003458458	5.226566392
LmxM.15.0250.1_29_0.0721187025534852_411-430_1	LmxM.15.0250.1	-9.809	-11.68768056	-7.0178	-9.885126621	8.5887	-19.93156857	-2.746033333	9.914879433	-13.83479192	5.35633404
LmxM.15.0250.1_29_0.0726363008971705_416-435_1	LmxM.15.0250.1	-7.2289	-10.0457502	-8.2495	-10.22263989	-4.3798	-1.229277495	-6.6194	2.00555783	-7.165889195	5.142017245
LmxM.15.0250.1_29_0.104727398205659_603-622_1	LmxM.15.0250.1	-7.8313	-9.705638158	-8.2996	-10.27283938	-3.3075	-0.226305744	-6.479466667	2.75696493	-6.734927761	5.643762019
LmxM.15.0260.1_14_0.331254331254331_474-493_1	LmxM.15.0260.1	-7.2398	-10.05672551	-6.827	-9.69352216	6.6063	-19.93156857	-2.486833333	7.877588865	-13.22727208	5.808930431
LmxM.15.0260.1_29_0.0755370755370755_106-125_1	LmxM.15.0260.1	-7.5254	-10.34330368	-8.935	-10.90936723	1.214	-2.304070308	-5.082133333	5.49797365	-7.852247071	4.813190837
LmxM.15.0260.1_29_0.18988218988219_270-289_1	LmxM.15.0260.1	-1.489	-3.105057322	-6.8976	-8.862991799	-4.5057	-1.370411168	-4.297433333	2.710308053	-4.44615343	3.922192653
LmxM.15.0260.1_33_0.291753291753292_414-433_1	LmxM.15.0260.1	-5.588	-7.432819069	-5.3016	-7.70506606	-3.3075	-0.226305744	-4.732366667	1.242251989	-5.121396958	4.241458251
LmxM.15.0260.1_48_0.436590436590437_633-614_0	LmxM.15.0260.1	0.21455	-0.85039984	-6.3589	-9.222657132	10.748	-19.93156857	1.53455	8.629502124	-10.00154185	9.564399933
LmxM.15.0260.1_52_0.277200277200277_396-415_1	LmxM.15.0260.1	-8.3258	-10.20220274	-8.7312	-10.70530089	-5.1608	-2.115403642	-7.405933333	1.954879805	-7.674302426	4.820715062
LmxM.15.0270.1_38_0.167958656330749_124-143_1	LmxM.15.0270.1	-4.03	-5.792816804	-4.7694	-6.682010641	-0.16179	1.44E-06	-2.987063333	2.474531298	-4.158275334	3.62851426
LmxM.15.0270.1_43_0.148578811369509_105-124_1	LmxM.15.0270.1	-0.56056	-2.066844368	-7.8915	-10.76104257	9.1558	-19.93156857	0.23458	8.551420644	-10.9198185	8.9334204
LmxM.15.0270.1_43_0.167958656330749_121-140_1	LmxM.15.0270.1	1.9961	-15.29332092	-3.8214	-5.66383089	-1.205	1.44E-06	-1.0101	2.913643092	-6.98571679	7.73187972
LmxM.15.0270.1_52_0.229974160206718_172-191_1	LmxM.15.0270.1	-7.1729	-9.989596643	-7.8247	-9.796372333	-0.092995	-1.615857333	-5.030198333	4.28814568	-7.133942103	4.779778086
LmxM.15.0270.1_52_0.34625322997416_264-283_1	LmxM.15.0270.1	-7.8723	-9.746941133	-5.7427	-7.689942862	-2.8422	-0.037782678	-5.485733333	2.524876314	-5.824888891	5.116225094
LmxM.15.0270.1_52_0.34625322997416_265-284_1	LmxM.15.0270.1	-6.8167	-9.019277986	-9.1565	-11.13099218	8.353	-19.93156857	-2.540066667	9.505937201	-13.36061291	5.787739446
LmxM.15.0275.1_57_0.453900709219858_249-268_1	LmxM.15.0275.1-LmxM.15.0281.1	-5.9558	-8.331609249	-5.6977	-8.555117552	9.6144	-19.93156857	-0.6797	8.915886103	-12.27276512	6.633659748
LmxM.15.0275.1_71_0.453900709219858_246-265_1	LmxM.15.0275.1-LmxM.15.0281.1	-7.8858	-9.760391772	-7.2429	-9.211238795	-3.5014	-0.361414531	-6.210033333	2.367667841	-6.444348366	5.275126091
LmxM.15.0290.1_14_0.228310502283105_543-562_1	LmxM.15.0290.1	-8.1478	-10.02355131	-7.394	-9.363327404	-4.4204	-1.274525816	-6.654066667	1.970787582	-6.887134843	4.871858882
LmxM.15.0290.1_14_0.228310502283105_544-563_1	LmxM.15.0290.1	-8.2909	-10.16717796	0.79679	-1.6042747	-4.9881	-1.918927664	-4.160736667	4.599991842	-4.563460107	4.8555115
LmxM.15.0290.1_14_0.311747613117476_744-763_1	LmxM.15.0290.1	-1.0672	-1.805605273	-6.9403	-8.906152125	-1.205	1.44E-06	-3.070833333	3.351764673	-3.570585318	4.708105645
LmxM.15.0290.1_29_0.148194271481943_362-343_0	LmxM.15.0290.1	-5.2109	-8.009281507	-4.398	-7.227729867	-2.7936	-0.028835758	-4.134166667	1.230057252	-5.088615711	4.399288081
LmxM.15.0290.1_29_0.498547114985471_1194-1213_1	LmxM.15.0290.1	-9.7515	-11.63016383	-7.7626	-9.733983262	-0.24667	-1.791053304	-5.920256667	5.013094858	-7.718400133	5.220053209
LmxM.15.0290.1_34_0.148194271481943_361-342_0	LmxM.15.0290.1	-6.2171	-8.075610008	-4.2414	-6.121197769	-1.205	1.44E-06	-3.887833333	2.524686841	-4.732268778	4.213160083
LmxM.15.0300.1_57_0.260770975056689_106-125_1	LmxM.15.0300.1	-2.7633	-4.472168971	-5.2213	-7.060202326	8.2974	-19.93156857	0.104266667	7.201112162	-10.48797996	8.280127028
LmxM.15.0300.1_57_0.383219954648526_160-179_1	LmxM.15.0300.1	-7.4893	-10.30701069	-8.4252	-10.39876461	4.7494	-19.93156857	-3.7217	7.351097102	-13.54578129	5.530444293
LmxM.15.0300.1_57_0.437641723356009_186-205_1	LmxM.15.0300.1	-3.1262	-4.857301646	2.0941	-8.154518781	-1.5039	-3.198910893	-0.845333333	2.671734561	-5.403577107	2.522563189
LmxM.15.0300.1_67_0.437641723356009_187-206_1	LmxM.15.0300.1	-9.72	-11.59863691	-7.06	-9.927488586	4.362	-19.93156857	-4.139333333	7.481537364	-13.81923136	5.358981605
LmxM.15.0310.1_14_0.265347539320142_520-539_1	LmxM.15.0310.1	-7.7929	-10.17806766	0.065078	-0.729361028	0.23003	-0.783834479	-2.499264	4.585165086	-3.897087721	5.439556374
LmxM.15.0310.1_29_0.0400811770674784_75-94_1	LmxM.15.0310.1	1.5818	-4.165971668	-4.8563	-7.065951275	12.648	-19.93156857	3.1245	8.853534441	-10.3878305	8.391345102
LmxM.15.0310.1_29_0.443429731100964_871-890_1	LmxM.15.0310.1	-9.1171	-10.99528399	-7.5945	-9.565027781	-0.68566	-2.290102413	-5.799086667	4.493320253	-7.616804727	4.668160918
LmxM.15.0310.1_43_0.0400811770674784_69-88_1	LmxM.15.0310.1	3.3206	-19.9315685	-6.3866	-8.612912789	3.529	-19.93156857	0.154333333	5.665572724	-16.15868329	6.534828942
LmxM.15.0310.1_43_0.0781329274479959_148-167_1	LmxM.15.0310.1	-4.2868	-6.136543585	-4.6144	-6.477269276	13.035	-19.93156857	1.377933333	10.09664464	-10.84846048	7.86804696
LmxM.15.0310.1_43_0.324200913242009_645-626_0	LmxM.15.0310.1	8.2247	-19.93156857	-2.8369	-4.562516562	6.854	-19.93156857	4.0806	6.02980591	-14.80855123	8.873326313
LmxM.15.0320.1_0_0.119471044231646_258-277_1	LmxM.15.0320.1	-1.2601	-2.853386482	-7.6726	-9.643509985	-3.849	-0.667994468	-4.260566667	3.226000527	-4.388296978	4.680484202
LmxM.15.0320.1_14_0.0779753761969904_179-160_0	LmxM.15.0320.1	-7.3956	-9.600539685	-6.3246	-9.188164684	0.042935	-0.650904262	-4.559088333	4.021283914	-6.479869544	5.052241134
LmxM.15.0320.1_14_0.119471044231646_251-270_1	LmxM.15.0320.1	-8.3931	-10.26977266	-5.6335	-7.605448104	5.8064	-19.93156857	-2.740066667	7.528971869	-12.60226311	6.485653029
LmxM.15.0320.1_14_0.119471044231646_252-271_1	LmxM.15.0320.1	-7.9253	-9.800097408	-8.0364	-10.00882066	5.8276	-19.93156857	-3.378033333	7.972505855	-13.24682888	5.790094983
LmxM.15.0320.1_19_0.143638850889193_321-302_0	LmxM.15.0320.1	-2.9888	-5.68334448	-5.0551	-6.980575337	-1.1288	1.44E-06	-3.057566667	1.964053096	-4.221306125	3.712853372
LmxM.15.0320.1_29_0.0155038759689922_31-50_1	LmxM.15.0320.1	1.7239	-4.791737466	-0.29407	-1.74095776	-3.7884	-0.609726331	-0.78619	2.788906487	-2.380807186	2.163182782
LmxM.15.0330.1_0_0.17003367003367_502-521_1	LmxM.15.0330.1	-10.081	-11.95962273	-7.3371	-10.20550372	3.6335	-19.93156857	-4.594866667	7.256842309	-14.03223167	5.183711534
LmxM.15.0330.1_14_0.0316498316498317_83-102_1	LmxM.15.0330.1	-8.4348	-10.31158707	-8.7393	-10.71339285	0.071729	-0.66982943	-5.700790333	5.00146625	-7.231603118	5.686212924
LmxM.15.0330.1_29_0.0747474747474747_225-206_0	LmxM.15.0330.1	-1.8069	-3.450636403	-2.7387	-4.443948322	-5.6646	-2.682594043	-3.4034	2.012916265	-3.525726256	0.883074792
LmxM.15.0330.1_29_0.0747474747474747_228-209_0	LmxM.15.0330.1	-8.2777	-11.09703431	-1.0663	-2.629938414	0.78449	-1.40288936	-2.85317	4.788058082	-5.043287363	5.278475297
LmxM.15.0330.1_29_0.172727272727273_519-500_0	LmxM.15.0330.1	-6.3462	-8.725042553	-7.681	-9.651957988	-4.8465	-1.75744749	-6.291233333	1.41804921	-6.711482677	4.315280006
LmxM.15.0330.1_43_0.181144781144781_532-551_1	LmxM.15.0330.1	-8.6508	-10.5280878	-4.7811	-6.667477889	-5.0566	-1.996938965	-6.162833333	2.159041144	-6.397501551	4.271977355
LmxM.15.0340.1_0_0.0782312925170068_110-129_1	LmxM.15.0340.1	-2.3647	-4.058989872	-8.779	-10.7532025	0.014705	-0.632984619	-3.709665	4.548517346	-5.148392329	5.14731005
LmxM.15.0340.1_52_0.0210884353741497_23-42_1	LmxM.15.0340.1	-7.8382	-9.712642132	-4.4651	-6.420804401	-4.6005	-1.477538424	-5.6346	1.909574039	-5.870328319	4.145057443
LmxM.15.0340.1_57_0.325170068027211_472-491_1	LmxM.15.0340.1	0.30507	-0.915905793	-8.935	-10.90936723	-4.9773	-1.906542587	-4.535743333	4.635833541	-4.57727187	5.506079736
LmxM.15.0340.1_67_0.402721088435374_587-606_1	LmxM.15.0340.1	-5.4087	-7.245265025	-9.3028	-11.27732638	-0.8864	-2.501597977	-5.1993	4.212105591	-7.008063128	4.392670124
LmxM.15.0340.1_71_0.463945578231293_675-694_1	LmxM.15.0340.1	-6.6496	-8.752841481	-6.152	-8.161400249	12.016	-19.93156857	-0.261866667	10.63585487	-12.28193677	6.631372461
LmxM.15.0340.1_74_0.277551020408163_419-400_0	LmxM.15.0340.1	-7.8656	-9.740139164	-8.2776	-10.25075196	-4.1771	-1.006648809	-6.773433333	2.257907457	-6.999179977	5.195960325
LmxM.15.0350.1_34_0.194902548725637_394-375_0	LmxM.15.0350.1	-1.4786	-3.091712782	-5.3156	-7.208825065	6.7727	-19.93156857	-0.007166667	6.177020824	-10.07736881	8.778758063
LmxM.15.0350.1_38_0.190904547726137_376-395_1	LmxM.15.0350.1	-7.7485	-10.56697425	-2.5259	-4.227746085	6.6084	-19.93156857	-1.222	7.266722838	-11.57542964	7.900332072
LmxM.15.0350.1_38_0.190904547726137_377-396_1	LmxM.15.0350.1	-8.4072	-10.28384034	-8.3897	-10.36315638	-4.2509	-1.086841354	-7.015933333	2.394605095	-7.24461269	5.332933867
LmxM.15.0350.1_57_0.211894052973513_416-435_1	LmxM.15.0350.1	-2.0144	-3.675747001	-9.0079	-11.87737127	-1.8608	-3.585210666	-4.294366667	4.082762007	-6.37944298	4.761560758
LmxM.15.0350.1_67_0.44127936031984_876-895_1	LmxM.15.0350.1	-8.4348	-10.31158707	-8.221	-10.1939663	-4.8225	-1.730052439	-7.159433333	2.026664911	-7.411868605	4.920948574
LmxM.15.0360.1_0_0.0340330788804071_110-91_0	LmxM.15.0360.1	-7.4882	-9.360669283	-6.9681	-8.934177358	8.3169	-19.93156857	-2.046466667	8.978705503	-12.7421384	6.229879888
LmxM.15.0360.1_19_0.0343511450381679_115-96_0	LmxM.15.0360.1	2.2777	-10.55998793	-6.6353	-9.500802422	-4.8345	-1.743805731	-3.064033333	4.712887269	-7.268198694	4.813486957
LmxM.15.0360.1_29_0.103053435114504_331-312_0	LmxM.15.0360.1	-7.9653	-10.35095196	-8.0928	-10.51251431	9.8484	-19.93156857	-2.0699	10.32174744	-13.59834495	5.4853274
LmxM.15.0360.1_29_0.120229007633588_383-364_0	LmxM.15.0360.1	-5.6928	-7.562134803	2.2921	-11.08950114	-5.8921	-2.934664825	-3.0976	4.668680723	-7.195433588	4.089766637
LmxM.15.0360.1_33_0.362913486005089_1134-1153_1	LmxM.15.0360.1	-0.79564	-2.316952174	-6.8831	-8.848355201	-3.9741	-0.793004271	-3.88428	3.044723803	-3.986103882	4.27921958
LmxM.15.0360.1_43_0.21882951653944_683-702_1	LmxM.15.0360.1	-8.6109	-10.48812768	-2.6766	-4.436025794	-5.2845	-2.255659763	-5.524	2.974390578	-5.726604412	4.265275709
LmxM.15.0390.1_43_0.158730158730159_179-198_1	LmxM.15.0390.1	-8.1808	-10.05672551	-4.0222	-5.851333966	3.4201	-19.93156851	-2.927633333	5.877395456	-11.94654266	7.227849461
LmxM.15.0390.1_43_0.158730158730159_180-199_1	LmxM.15.0390.1	-7.9188	-9.793552816	-7.2084	-9.176430621	0.55012	-1.104942503	-4.859026667	4.697905681	-6.69164198	4.848053036
LmxM.15.0400.1_29_0.0243055555555556_42-61_1	LmxM.15.0400.1	-7.7007	-9.574346487	-6.9562	-9.37305219	7.622	-19.93156857	-2.344966667	8.639669465	-12.95965575	6.038692419
LmxM.15.0400.1_29_0.087797619047619_181-162_0	LmxM.15.0400.1	-8.2448	-10.12088448	-7.6641	-9.634996448	-3.8129	-0.633118863	-6.573933333	2.408688839	-6.796333264	5.343026353
LmxM.15.0400.1_29_0.087797619047619_182-163_0	LmxM.15.0400.1	-7.4436	-9.315663109	-7.4834	-9.453203406	-4.5057	-1.370411168	-6.477566667	1.707802572	-6.713092561	4.627408852
LmxM.15.0400.1_33_0.20734126984127_411-430_1	LmxM.15.0400.1	-2.7684	-4.47977792	-7.5766	-9.547000646	-4.7416	-1.637867925	-5.028866667	2.416937817	-5.22154883	4.006402771
LmxM.15.0400.1_38_0.0510912698412698_97-116_1	LmxM.15.0400.1	-7.7158	-9.589605053	-8.1918	-10.16470843	-4.2864	-1.125821549	-6.731333333	2.130708392	-6.960045009	5.060761653
LmxM.15.0400.1_38_0.0510912698412698_98-117_1	LmxM.15.0400.1	-8.2654	-10.14164374	-7.8548	-9.826576764	0.11603	-0.700213774	-5.334723333	4.724953123	-6.889478092	5.362374605
LmxM.15.0410.1_0_0.0206532180595581_39-58_1	LmxM.15.0410.1	-7.9383	-9.813146545	2.4673	-13.89473559	2.5311	-12.53856431	-0.979966667	6.026177868	-12.08214882	2.078720427
LmxM.15.0410.1_0_0.0590778097982709_129-110_0	LmxM.15.0410.1	-8.2185	-10.09449259	-3.6443	-5.391198326	2.8474	-18.72605094	-3.005133333	5.560569775	-11.40391395	6.763173202
LmxM.15.0410.1_19_0.0259365994236311_61-42_0	LmxM.15.0410.1	-4.1236	-5.894536465	-1.1337	-2.036224051	-1.0483	1.44E-06	-2.101866667	1.751393029	-2.643586358	2.993837173
LmxM.15.0410.1_29_0.0835734870317003_177-158_0	LmxM.15.0410.1	-8.453	-10.32979778	-5.9796	-7.931956064	8.8501	-19.93156857	-1.860833333	9.358017768	-12.73110747	6.349991436
LmxM.15.0410.1_29_0.0835734870317003_178-159_0	LmxM.15.0410.1	-8.5191	-10.39609877	-5.6608	-7.607359889	-5.1939	-2.152958795	-6.457933333	1.800223576	-6.718805819	4.192789695
LmxM.15.0410.1_29_0.131604226705091_267-286_1	LmxM.15.0410.1	-7.8924	-9.767164411	-0.31823	-1.761990938	1.1795	-2.239218694	-2.34371	4.863308475	-4.589458015	4.49036961
LmxM.15.0420.1_29_0.172335600907029_70-89_1	LmxM.15.0420.1	-8.3742	-10.25078711	-7.06	-9.927488586	1.2055	-2.397288488	-4.7429	5.193204919	-7.525188062	4.443832357
LmxM.15.0420.1_29_0.172335600907029_73-92_1	LmxM.15.0420.1	-8.0852	-9.960743668	-2.0847	-3.751562318	-3.849	-0.667994468	-4.672966667	3.083940801	-4.793433485	4.733172146
LmxM.15.0420.1_71_0.430839002267574_179-198_1	LmxM.15.0420.1	1.1483	-2.352024282	-0.98458	-2.528897881	-4.4043	-1.25655914	-1.413526667	2.801042328	-2.045827101	0.689223479
LmxM.15.0420.1_71_0.430839002267574_180-199_1	LmxM.15.0420.1	-3.9831	-5.805751536	4.1328	-19.93156857	2.2317	-8.38433662	0.7938	4.244717365	-11.37388558	7.522481567
LmxM.15.0430.1_29_0.414750957854406_429-448_1	LmxM.15.0430.1	1.5104	-4.167085688	-2.5303	-4.144252632	-1.0483	1.44E-06	-0.6894	2.044118644	-2.770445626	2.399304703
LmxM.15.0430.1_38_0.104406130268199_103-122_1	LmxM.15.0430.1	-5.2572	-7.091597176	-1.1337	-2.036224051	-1.2775	1.44E-06	-2.556133333	2.340297089	-3.042606595	3.651341823
LmxM.15.0430.1_48_0.420498084291188_435-454_1	LmxM.15.0430.1	-8.0676	-9.943025887	-8.3105	-10.2837684	1.296	-2.582935496	-5.027366667	5.477542752	-7.60324326	4.351050896
LmxM.15.0430.1_52_0.219348659003831_223-242_1	LmxM.15.0430.1	-7.4161	-9.28798291	-0.27245	-1.70721354	-3.7759	-0.597996076	-3.821483333	3.572043142	-3.864397509	4.729592985
LmxM.15.0430.1_67_0.423371647509579_439-458_1	LmxM.15.0430.1	-8.453	-10.32979778	-8.6901	-10.664103	6.6212	-19.93156857	-3.5073	8.772339385	-13.64182312	5.449643419
LmxM.15.0430.1_71_0.383141762452107_389-408_1	LmxM.15.0430.1	-7.1192	-8.988834158	-7.097	-9.514454465	6.4845	-19.93156857	-2.577233333	7.847699119	-12.81161906	6.171655361
LmxM.15.0440.1_38_0.0188149396237012_60-79_1	LmxM.15.0440.1	-9.5407	-11.41926266	-2.3612	-4.045276597	-5.6714	-2.690022926	-5.857766667	3.593376471	-6.051520727	4.697730113
LmxM.15.0440.1_38_0.199101376017972_705-724_1	LmxM.15.0440.1	-5.2771	-7.208526299	-6.5751	-8.536945108	-3.9186	-0.736770843	-5.256933333	1.328364816	-5.49408075	4.173148966
LmxM.15.0440.1_52_0.191519236169615_672-691_1	LmxM.15.0440.1	-6.1519	-8.009281507	-5.8057	-7.754367072	9.8157	-19.93156857	-0.713966667	9.120601608	-11.89840572	6.958090572
LmxM.15.0440.1_57_0.099691098006178_345-364_1	LmxM.15.0440.1	-3.9918	-5.75617496	-6.5464	-8.603679149	1.8268	-4.900987639	-2.9038	4.291320025	-6.420280583	1.938622788
LmxM.15.0440.1_57_0.099691098006178_346-365_1	LmxM.15.0440.1	-4.5462	-6.340046223	-7.9554	-9.927488586	-5.8747	-2.915489385	-6.125433333	1.718374687	-6.394341398	3.506314899
LmxM.15.0440.1_60_0.0769446784611064_265-284_1	LmxM.15.0440.1	-9.0854	-10.96359305	-8.7869	-10.76104257	1.8116	-4.847216908	-5.353566667	6.207011002	-8.857284177	3.474296519
LmxM.15.0440.1_60_0.0769446784611064_266-285_1	LmxM.15.0440.1	-2.6441	-4.352134769	-8.4599	-10.43349725	-0.50247	-2.082462839	-3.868823333	4.117661167	-5.622698287	4.318065849
LmxM.15.0440a.1_29_0.120205614867537_300-319_1	LmxM.15.0440a.1-LmxM.15.0440b.1-LmxM.15.0440c.1	-7.3856	-9.590383356	0.047312	-0.712336225	5.4564	-19.93156857	-0.627296	6.447523786	-10.07809605	9.618893945
LmxM.15.0440a.1_29_0.458283906682483_1152-1171_1	LmxM.15.0440a.1-LmxM.15.0440b.1	-0.55469	-2.050855068	-7.6977	-9.668651575	-3.8007	-0.621441767	-4.017696667	3.57644567	-4.11364947	4.863572955
LmxM.15.0440a.1_29_0.476077500988533_1197-1216_1	LmxM.15.0440a.1-LmxM.15.0440b.1	-7.4526	-9.324793245	-7.7386	-9.709860624	-4.1484	-0.975819348	-6.446533333	1.99537255	-6.670157739	4.93519873
LmxM.15.0440a.1_33_0.308817714511665_774-793_1	LmxM.15.0440a.1-LmxM.15.0440b.1	-7.1266	-9.943025887	-7.8474	-9.818998744	-4.5356	-1.404034293	-6.5032	1.741687538	-7.055352975	4.89457841
LmxM.15.0440a.1_38_0.0608936338473705_150-169_1	LmxM.15.0440a.1-LmxM.15.0440b.1	-7.7962	-9.670413897	-6.7292	-8.69286529	-3.4238	-0.303683843	-5.983066667	2.279694421	-6.22232101	5.148941615
LmxM.15.0440a.1_43_0.226571767497034_576-557_0	LmxM.15.0440a.1-LmxM.15.0440b.1	-9.1919	-11.07023348	-9.0662	-11.04060516	-0.74466	-2.356672049	-6.334253333	4.841137815	-8.155836895	5.022245926
LmxM.15.0440a.1_43_0.306445235270858_768-787_1	LmxM.15.0440a.1-LmxM.15.0440b.1	-7.6386	-9.511924345	-7.0353	-9.001940286	-4.2951	-1.135456062	-6.323	1.781930563	-6.549773564	4.695864824
LmxM.15.0440a.1_46_0.147489126136813_369-388_1	LmxM.15.0440a.1-LmxM.15.0440b.1	-8.5532	-10.43024886	-1.8296	-3.472441173	-4.3038	-1.145059627	-4.895533333	3.400633837	-5.015916553	4.831192601
LmxM.15.0440a.1_52_0.126136812969553_309-328_1	LmxM.15.0440a.1-LmxM.15.0440b.1-LmxM.15.0440c.1	-7.5316	-9.404287064	-7.5766	-9.547000646	2.8331	-19.408378	-4.0917	5.997094924	-12.78655524	5.735110663
LmxM.15.0440a.1_52_0.216291024120206_543-562_1	LmxM.15.0440a.1-LmxM.15.0440b.1	-8.0728	-10.89190922	0.44683	-1.082588104	7.0376	-19.93156857	-0.196123333	7.575690647	-10.6353553	9.42710884
LmxM.15.0440a.1_81_0.498616053776196_1251-1270_1	LmxM.15.0440a.1-LmxM.15.0440b.1-LmxM.15.0440c.1	-2.9044	-4.636553029	1.6648	-4.507927374	10.135	-19.93156857	2.965133333	6.616240486	-9.692016324	8.867945578
LmxM.15.0440b.1_29_0.0872653475393201_168-187_1	LmxM.15.0440a.1-LmxM.15.0440b.1	-7.5144	-9.386990452	-7.681	-9.651957988	-4.1676	-0.996423667	-6.454333333	1.982120302	-6.678457369	4.922568658
LmxM.15.0440b.1_38_0.196854388635211_381-400_1	LmxM.15.0440a.1-LmxM.15.0440b.1-LmxM.15.0440c.1	-7.5902	-9.463249999	-6.9403	-8.906152125	-4.767	-1.666800703	-6.4325	1.478516212	-6.678734276	4.349390545
LmxM.15.0440b.1_43_0.257737189244039_504-523_1	LmxM.15.0440a.1-LmxM.15.0440b.1	-8.9093	-10.78713975	-6.8002	-9.216292923	0.59121	-1.156238002	-5.03943	4.989003489	-7.053223558	5.166983542
LmxM.15.0440b.1_52_0.00963977676306443_45165_1	LmxM.15.0440a.1-LmxM.15.0440b.1	-8.5489	-10.42601502	-7.3096	-9.278365207	-4.7733	-1.673964346	-6.877266667	1.924570841	-7.126114857	4.756441308
LmxM.15.0440b.1_52_0.00963977676306443_45197_1	LmxM.15.0440a.1-LmxM.15.0440b.1	0.18556	-0.819111245	-8.4599	-10.43349725	1.4788	-3.192434048	-2.26518	5.403613081	-4.815014181	5.008360939
LmxM.15.0440c.1_14_0.303461356092935_636-655_1	LmxM.15.0440c.1	-8.8071	-10.68480422	-8.7108	-10.68485172	3.2838	-19.93154976	-4.7447	6.953051676	-13.76706857	5.338597315
LmxM.15.0440c.1_38_0.0545282124229493_108-127_1	LmxM.15.0440c.1	-7.1305	-9.000240084	-7.0353	-9.001940286	0.042935	-0.650904262	-4.707621667	4.114378111	-6.217694878	4.820982166
LmxM.15.0440c.1_43_0.134186818397345_279-298_1	LmxM.15.0440c.1	1.4285	-3.263251403	-9.278	-11.25254598	0.032958	-0.644868686	-2.605514	5.820518571	-5.053555357	5.525811759
LmxM.15.0440c.1_43_0.313418681839734_657-676_1	LmxM.15.0440c.1	-3.3569	-5.106609829	-8.5408	-10.51453888	7.7169	-19.93156857	-1.3936	8.304764445	-11.85090576	7.502283502
LmxM.15.0440c.1_52_0.0331910858226648_60-79_1	LmxM.15.0440c.1	-8.7569	-10.63444595	-7.9274	-9.899385056	0.80792	-1.450553596	-5.292126667	5.299051289	-7.328128201	5.103380356
LmxM.15.0440c.1_52_0.0545282124229493_105-124_1	LmxM.15.0440c.1	-2.6149	-4.355497628	-5.2526	-7.655356907	0.4809	-1.024586986	-2.4622	2.869798517	-4.345147174	3.315397078
LmxM.15.0490.1_19_0.0663841807909605_144-125_0	LmxM.15.0490.1	-8.1025	-9.978099607	-7.54	-9.510134857	7.0343	-19.93156857	-2.8694	8.581465891	-13.13993434	5.886379986
LmxM.15.0490.1_29_0.172787193973635_360-379_1	LmxM.15.0490.1	-6.6476	-9.028289227	-8.1439	-10.11663368	-4.4982	-1.361894644	-6.4299	1.832573898	-6.835605852	4.77150492
LmxM.15.0490.1_33_0.0663841807909605_150-131_0	LmxM.15.0490.1	-8.091	-9.966505813	-6.7129	-8.67636292	4.5444	-19.93156857	-3.419833333	6.931561826	-12.85814577	6.159634711
LmxM.15.0490.1_38_0.189736346516008_400-419_1	LmxM.15.0490.1	-7.3327	-9.716520999	-4.2774	-6.143462023	6.0142	-19.93156857	-1.8653	6.992753729	-11.9305172	7.155718336
LmxM.15.0490.1_52_0.151600753295669_311-330_1	LmxM.15.0490.1	-8.5362	-10.41326949	-8.156	-10.12880989	-5.3657	-2.347318023	-7.352633333	1.731203646	-7.629799135	4.576973273
LmxM.15.0490.1_57_0.422787193973635_892-911_1	LmxM.15.0490.1	-8.9577	-10.83569688	-8.6817	-10.65572342	4.7182	-19.93156857	-4.307066667	7.817328367	-13.80766296	5.304221203
LmxM.15.0500.1_14_0.368124585818423_1108-1127_1	LmxM.15.0500.1	-5.172	-7.003383333	-1.1337	-2.036224051	-0.67209	1.44E-06	-2.32593	2.475551814	-3.013201981	3.602459436
LmxM.15.0500.1_14_0.386017229953612_1162-1181_1	LmxM.15.0500.1	5.6509	-19.93156857	-3.8741	-6.682010641	2.9903	-19.92914846	1.589033333	4.914678774	-15.51424256	7.648937307
LmxM.15.0500.1_19_0.0387673956262425_120-101_0	LmxM.15.0500.1	-6.5394	-8.402772628	-6.045	-8.906152125	-3.5461	-0.396629313	-5.376833333	1.604617164	-5.901851355	4.774300999
LmxM.15.0500.1_34_0.146123260437376_446-427_0	LmxM.15.0500.1	-5.8295	-7.68032288	-1.1337	-2.036224051	-1.4122	1.44E-06	-2.7918	2.634408194	-3.238848496	3.978891126
LmxM.15.0500.1_38_0.0639496355202121_186-205_1	LmxM.15.0500.1	-6.7884	-8.654862549	-4.8474	-7.689942862	-1.988	1.44E-06	-4.541266667	2.414797767	-5.448267989	4.742941846
LmxM.15.0500.1_43_0.0639496355202121_187-206_1	LmxM.15.0500.1	-1.0672	-1.805605273	-3.2265	-4.990842046	-0.67209	1.44E-06	-1.655263333	1.3749969	-2.265481959	2.527003088
LmxM.15.0520.1_33_0.37354781054513_411-430_1	LmxM.15.0520.1	-8.462	-10.33881256	-7.7524	-10.62170573	-4.9881	-1.918927664	-7.0675	1.835432186	-7.626481984	4.944910452
LmxM.15.0520.1_43_0.376228775692583_417-436_1	LmxM.15.0520.1	-8.619	-10.49621084	-7.6774	-10.54663376	4.9017	-19.93156857	-3.798233333	7.549058394	-13.65813772	5.433008978
LmxM.15.0520.1_52_0.105451295799821_109-128_1	LmxM.15.0520.1	-7.9564	-10.34199232	-7.0041	-9.233384825	0.20134	-0.76155307	-4.91972	4.460455186	-6.778976739	5.24063864
LmxM.15.0520.1_57_0.427167113494191_475-494_1	LmxM.15.0520.1	-7.7891	-9.663260507	-6.2623	-8.675418864	0.36055	-0.900877189	-4.563616667	4.33224452	-6.41318552	4.799282773
LmxM.15.0520.1_60_0.0464700625558534_42-61_1	LmxM.15.0520.1	-8.775	-10.65263133	-7.2877	-9.256317183	-5.1071	-2.05444623	-7.0566	1.844838207	-7.32113158	4.614206782
LmxM.15.0520.1_71_0.40035746201966_444-463_1	LmxM.15.0520.1	0.84777	-1.633922348	-0.45342	-1.924886376	-0.1658	-1.694456662	0.076183333	0.683513573	-1.751088462	0.153526503
LmxM.15.0530.1_14_0.151321624977825_845-864_1	LmxM.15.0530.1	1.9148	-6.182118104	-5.4966	-7.902661049	-0.0061104	-1.517085649	-1.195970133	3.846301747	-5.2006216	3.303996797
LmxM.15.0530.1_14_0.20773461060848_1166-1185_1	LmxM.15.0530.1	-4.2115	-5.989603976	-3.0295	-4.759180129	-1.8523	1.44E-06	-3.0311	1.179600814	-3.582927554	3.16330853
LmxM.15.0530.1_19_0.12187333688132_693-674_0	LmxM.15.0530.1	-5.9068	-8.103313056	-7.0064	-9.423377639	-0.54101	-2.126196249	-4.484736667	3.459337372	-6.550962315	3.888387671
LmxM.15.0530.1_19_0.12187333688132_694-675_0	LmxM.15.0530.1	-8.8246	-10.70236521	-8.7393	-10.71339285	5.7291	-19.93156857	-3.944933333	8.378067183	-13.78244221	5.325302493
LmxM.15.0530.1_29_0.348589675359234_1974-1955_0	LmxM.15.0530.1	-9.3863	-11.26477648	-2.3996	-4.092807816	-4.9663	-1.894102049	-5.584066667	3.534079932	-5.750562115	4.900356804
LmxM.15.0530.1_33_0.12187333688132_695-676_0	LmxM.15.0530.1	-0.93352	-2.478659748	-1.5975	-3.216773022	-0.19925	-1.736960785	-0.91009	0.699419394	-2.477464518	0.739906842
LmxM.15.0540.1_19_0.078546882670594_154-173_1	LmxM.15.0540.1	-2.8006	-4.896855566	-2.1962	-3.703501478	-2.7687	-0.02489666	-2.5885	0.340115966	-2.875084568	2.539429429
LmxM.15.0540.1_19_0.163966617574865_328-347_1	LmxM.15.0540.1	-2.6953	-4.250330158	-4.4129	-6.304832856	-1.649	1.44E-06	-2.919066667	1.395471047	-3.51838719	3.215515396
LmxM.15.0540.1_29_0.029945999018164_54-73_1	LmxM.15.0540.1	-8.5105	-10.38743484	-7.5123	-9.9308643	0.095705	-0.685707195	-5.309031667	4.707173742	-7.001335446	5.474256508
LmxM.15.0540.1_29_0.433480608738341_876-895_1	LmxM.15.0540.1	-6.0601	-7.915839922	-6.5569	-8.518522489	-3.1233	-0.128044409	-5.246766667	1.855676581	-5.520802273	4.679976988
LmxM.15.0540.1_38_0.0196367206676485_36-55_1	LmxM.15.0540.1	-8.9641	-10.84206512	1.1185	-2.311355905	0.63352	-1.21199592	-2.404026667	5.686362898	-4.788472316	5.271303206
LmxM.15.0540.1_38_0.029945999018164_57-76_1	LmxM.15.0540.1	-7.9511	-9.826052862	-8.4302	-10.40377882	-4.2328	-1.067089189	-6.871366667	2.29758781	-7.098973623	5.231745807
LmxM.15.0550.1_0_0.0255102040816327_140-121_0	LmxM.15.0550.1	-4.4749	-6.261022961	-9.0853	-11.05978651	-5.1608	-2.115403642	-6.240333333	2.487567326	-6.478737705	4.476164208
LmxM.15.0550.1_14_0.240173847316704_1274-1255_0	LmxM.15.0550.1	-7.1606	-9.543766628	-7.7863	-10.20557186	0.68129	-1.248310059	-4.755203333	4.718524128	-6.999216181	4.991411369
LmxM.15.0550.1_14_0.328420256991686_1734-1753_1	LmxM.15.0550.1	0.38513	-1.000401125	1.9129	-6.515694789	4.2784	-19.93156857	2.192143333	1.961598953	-9.149221494	9.736471249
LmxM.15.0550.1_14_0.335034013605442_1780-1761_0	LmxM.15.0550.1	-8.5447	-10.42179356	-7.0249	-9.892238224	0.49059	-1.035428366	-5.026336667	4.837851578	-7.116486718	5.273002961
LmxM.15.0550.1_14_0.394557823129252_2092-2073_0	LmxM.15.0550.1	-4.1323	-5.896425821	-8.942	-10.91640444	-5.302	-2.27543005	-6.125433333	2.508353118	-6.362753438	4.33932088
LmxM.15.0550.1_19_0.0255102040816327_141-122_0	LmxM.15.0550.1	-7.972	-10.35763741	-8.3533	-10.32664475	-0.61966	-2.215439064	-5.64832	4.359118428	-7.633240411	4.691979189
LmxM.15.0560.1_0_0.187654320987654_300-319_1	LmxM.15.0560.1	-2.2344	-3.91626242	-8.0099	-9.982237916	0.70075	-1.287286256	-3.181183333	4.431834255	-5.061928864	4.45925552
LmxM.15.0560.1_19_0.0283950617283951_42-61_1	LmxM.15.0560.1	-8.5105	-10.38743484	-6.9511	-9.367895609	1.2815	-2.500209718	-4.7267	5.261347976	-7.41851339	4.289772526
LmxM.15.0560.1_29_0.041358024691358_60-79_1	LmxM.15.0560.1	-7.0847	-9.901039365	-6.8831	-8.848355201	-3.8251	-0.644778457	-5.930966667	1.826517575	-6.464724341	5.067628988
LmxM.15.0560.1_29_0.041358024691358_63-82_1	LmxM.15.0560.1	-6.9821	-9.185390188	-5.9383	-8.161524169	9.8677	-19.93156857	-1.017566667	9.441353315	-12.42616098	6.520002513
LmxM.15.0560.1_29_0.0876543209876543_135-154_1	LmxM.15.0560.1	1.4374	-3.407654436	-6.4883	-9.352912839	10.988	-19.93156857	1.979033333	8.750730851	-10.89737861	8.369526
LmxM.15.0560.1_29_0.0876543209876543_136-155_1	LmxM.15.0560.1	-7.9638	-9.838811428	-2.3249	-4.035803969	-4.4283	-1.283453283	-4.905666667	2.849597779	-5.05268956	4.36738829
LmxM.15.0570.1_33_0.36036036036036_366-347_0	LmxM.15.0570.1	-8.6742	-10.55154049	-8.3585	-10.33193463	7.6234	-19.93156857	-3.136433333	9.319625885	-13.60501456	5.480056652
LmxM.15.0570.1_57_0.178178178178178_168-187_1	LmxM.15.0570.1	1.6109	-4.122177238	-7.9109	-10.78045053	7.1246	-19.93156857	0.274866667	7.606267407	-11.61139878	7.937384318
LmxM.15.0570.1_62_0.456456456456456_464-445_0	LmxM.15.0570.1	-8.8625	-10.74028723	-4.7721	-6.581458126	8.4468	-19.93156857	-1.729266667	9.046938302	-12.41777131	6.831312234
LmxM.15.0570.1_63_0.456456456456456_461-442_0	LmxM.15.0570.1	-6.718	-9.099074085	-0.26073	-1.704342794	4.9601	-19.93156857	-0.672876667	5.849949022	-10.24499515	9.167485543
LmxM.15.0570.1_71_0.456456456456456_465-446_0	LmxM.15.0570.1	-8.0789	-10.89800791	-4.7252	-6.581734478	-4.8642	-1.777685074	-5.889433333	1.897407037	-6.419142488	4.56233485
LmxM.15.0570.1_77_0.456456456456456_466-447_0	LmxM.15.0570.1	-9.0678	-10.94598275	-8.4985	-10.47221892	-5.7144	-2.737918087	-7.760233333	1.794464027	-8.052039922	4.60825685
LmxM.15.0580.1_29_0.460122699386503_457-438_0	LmxM.15.0580.1	-1.0672	-1.805605273	-1.1337	-2.036224051	5.2926	-19.93156857	1.030566667	3.691178899	-7.924465965	10.3990952
LmxM.15.0580.1_33_0.352760736196319_352-333_0	LmxM.15.0580.1	-1.1526	-2.724983414	-2.5943	-4.294151228	11.229	-19.93156857	2.494033333	7.598970767	-8.983567737	9.51365406
LmxM.15.0580.1_43_0.460122699386503_458-439_0	LmxM.15.0580.1	-1.6739	-2.840618819	2.3555	-18.99809413	-0.43938	1.44E-06	0.08074	2.064439319	-7.279570501	10.24744494
LmxM.15.0580.1_48_0.460122699386503_456-437_0	LmxM.15.0580.1	-2.0997	-3.466241316	-4.2414	-6.121197769	4.9698	-19.93156857	-0.4571	4.820285513	-9.839669218	8.840080476
LmxM.15.0580.1_57_0.359918200408998_346-365_1	LmxM.15.0580.1	-5.728	-7.92289485	-6.3576	-8.583725776	1.3706	-2.789152339	-3.571666667	4.291689515	-6.431924322	3.17198915
LmxM.15.0580.1_62_0.460122699386503_459-440_0	LmxM.15.0580.1	-2.0997	-3.466241316	-6.1348	-8.090043533	-1.0483	1.44E-06	-3.094266667	2.685142958	-3.852094469	4.058801414
LmxM.15.0590.1_14_0.192090395480226_128-147_1	LmxM.15.0590.1	-1.2203	-2.80137007	-7.7224	-9.69352216	8.4688	-19.93156857	-0.157966667	8.147708478	-10.80882027	8.619387598
LmxM.15.0590.1_29_0.173728813559322_129-110_0	LmxM.15.0590.1	-6.4184	-9.230955461	-3.7107	-5.531089344	6.5194	-19.93156857	-1.203233333	6.823650711	-11.56453779	7.478479481
LmxM.15.0590.1_33_0.173728813559322_132-113_0	LmxM.15.0590.1	0.46961	-1.084942672	-5.9461	-8.169394187	-0.3534	-1.912721836	-1.943296667	3.49086841	-3.722352898	3.873427004
LmxM.15.0590.1_38_0.18361581920904_123-142_1	LmxM.15.0590.1	-7.414	-10.23154507	-6.6902	-9.555986057	0.29118	-0.837684247	-4.60434	4.25506271	-6.875071792	5.239430434
LmxM.15.0590.1_43_0.285310734463277_195-214_1	LmxM.15.0590.1	-7.2344	-10.05125038	-6.8976	-8.862991799	-4.2864	-1.125821549	-6.139466667	1.613614146	-6.680021241	4.846631849
LmxM.15.0590.1_57_0.18361581920904_120-139_1	LmxM.15.0590.1	-0.55923	-2.058046355	0.97833	-1.974710339	-5.0148	-1.949360396	-1.5319	3.112710554	-1.99403903	0.056862625
LmxM.15.0595.1_0_0.176256233218259_916-935_1	LmxM.15.0595.1	-4.5449	-7.327803154	0.2054	-0.877549914	-2.4927	-0.003016942	-2.2774	2.382457364	-2.736123337	4.000480551
LmxM.15.0595.1_14_0.0128500191791331_56-75_1	LmxM.15.0595.1	-8.7086	-10.58603026	-8.3533	-10.32664475	-0.3534	-1.912721836	-5.8051	4.724651753	-7.608465616	4.934363497
LmxM.15.0595.1_29_0.302263137706176_1567-1586_1	LmxM.15.0595.1	-8.3454	-10.22182992	-9.0402	-11.01464414	6.7473	-19.93156857	-3.5461	8.921112567	-13.72268088	5.391646631
LmxM.15.0595.1_33_0.311852704257768_1632-1613_0	LmxM.15.0595.1	-4.183	-5.989787327	-6.0989	-8.219557523	-0.69424	-2.299801787	-3.658713333	2.740208899	-5.503048879	2.989742921
LmxM.15.0595.1_38_0.0174530111238972_86-105_1	LmxM.15.0595.1	-0.75264	-2.276198571	-8.8101	-10.78428731	7.9075	-19.93156857	-0.551746667	8.360610387	-10.99735148	8.829613225
LmxM.15.0595.1_38_0.0174530111238972_87-106_1	LmxM.15.0595.1	-4.685	-6.508189993	-8.3213	-10.29461775	2.8167	-17.97038979	-3.396533333	5.679689319	-11.59106584	5.840041889
LmxM.15.0600.1_14_0.265441959531416_993-1012_1	LmxM.15.0600.1	-7.8448	-10.66342429	-7.4313	-10.30000951	6.8968	-19.93156857	-2.7931	8.394246069	-13.63166746	5.45889944
LmxM.15.0600.1_14_0.265441959531416_994-1013_1	LmxM.15.0600.1	-7.8451	-9.719558636	-7.7862	-9.757641637	-3.2547	-0.194970102	-6.295333333	2.633430387	-6.557390125	5.510050271
LmxM.15.0600.1_14_0.303780617678381_1136-1155_1	LmxM.15.0600.1	-7.5323	-9.916711188	1.4348	-3.365261772	1.9432	-5.67683518	-1.384766667	5.329985197	-6.319602713	3.322684899
LmxM.15.0600.1_29_0.00585729499467519_19-38_1	LmxM.15.0600.1	-7.2103	-9.593612233	-8.7553	-10.72944475	-5.1071	-2.05444623	-7.024233333	1.831203542	-7.459167736	4.714953848
LmxM.15.0600.1_29_0.0561767838125666_207-226_1	LmxM.15.0600.1	-7.8696	-10.68832317	-7.4228	-9.841191459	-5.9514	-2.999988458	-7.081266667	1.003671547	-7.843167695	4.215649045
LmxM.15.0600.1_29_0.483493077742279_1811-1830_1	LmxM.15.0600.1	2.0507	-7.426029903	-7.9132	-9.885126621	7.748	-19.93156857	0.6285	7.926871135	-12.4142417	6.625288042
LmxM.15.0610.1_14_0.305662805662806_468-487_1	LmxM.15.0610.1	-8.2346	-11.05391633	-8.3374	-10.3107256	6.2918	-19.93156857	-3.426733333	8.416653704	-13.7654035	5.352968975
LmxM.15.0610.1_29_0.018018018018018_24-43_1	LmxM.15.0610.1	2.0305	-7.330865808	-4.4029	-6.312150973	-0.32607	-1.881608377	-0.89949	3.254806717	-5.174875053	2.897179495
LmxM.15.0610.1_29_0.0894465894465895_135-154_1	LmxM.15.0610.1	1.2667	-2.668125132	-5.7895	-7.716976237	-1.0286	-2.675018933	-1.850466667	3.599178826	-4.353373434	2.912967515
LmxM.15.0610.1_38_0.0894465894465895_136-155_1	LmxM.15.0610.1	-8.3374	-11.15684739	-6.8492	-8.782774248	5.6471	-19.93156857	-3.179833333	7.680478427	-13.29039673	5.872642363
LmxM.15.0610.1_43_0.018018018018018_18-37_1	LmxM.15.0610.1	-7.9701	-9.845166923	-6.7282	-8.956222122	-1.0488	-2.69749026	-5.249033333	3.690128581	-7.166293102	3.895536529
LmxM.15.0610.1_43_0.124195624195624_184-203_1	LmxM.15.0610.1	-1.9965	-3.656335216	-7.8171	-9.788695683	1.3403	-2.686768082	-2.824433333	4.634500932	-5.377266327	3.851044901
LmxM.15.0620.1_38_0.00519673348181143_44946_1	LmxM.15.0620.1	-9.0046	-10.8827003	-7.3096	-9.278365207	2.1031	-7.034952347	-4.737033333	5.984047482	-9.065339284	1.932699176
LmxM.15.0620.1_38_0.165553080920564_218-237_1	LmxM.15.0620.1	-6.7372	-8.735396795	-6.4142	-9.278365207	11.384	-19.93156857	-0.589133333	10.37029525	-12.64844352	6.313211266
LmxM.15.0620.1_38_0.165553080920564_219-238_1	LmxM.15.0620.1	-7.8626	-10.68127015	-6.5324	-8.947221321	-5.0617	-2.002766855	-6.485566667	1.401037196	-7.210419443	4.59254455
LmxM.15.0620.1_43_0.00519673348181143_44978_1	LmxM.15.0620.1	-8.3307	-10.20712293	-7.2485	-10.11663368	-4.7223	-1.615857333	-6.767166667	1.851728645	-7.313204649	4.934254949
LmxM.15.0620.1_46_0.0720118782479584_90-109_1	LmxM.15.0620.1	-7.0291	-9.845166923	-7.2877	-9.256317183	-3.8251	-0.644778457	-6.0473	1.928820396	-6.582087521	5.150283021
LmxM.15.0620.1_52_0.165553080920564_212-231_1	LmxM.15.0620.1	-8.2185	-10.09449259	-8.2608	-10.23394068	-3.6176	-0.45584899	-6.698966667	2.668625624	-6.928094088	5.605562318
LmxM.15.0630.1_19_0.0892986261749819_243-262_1	LmxM.15.0630.1	-4.8681	-6.760063355	-8.2664	-10.2395634	-4.4283	-1.283453283	-5.854266667	2.100510991	-6.094360013	4.515013601
LmxM.15.0630.1_29_0.150036153289949_412-431_1	LmxM.15.0630.1	-6.651	-8.852617228	2.0972	-8.303761128	0.62258	-1.18176787	-1.310406667	4.683490034	-6.112715408	4.279134665
LmxM.15.0630.1_29_0.411424439624006_1135-1154_1	LmxM.15.0630.1	3.3652	-19.93156857	-7.3204	-9.289246058	-2.8181	-0.033139889	-2.257766667	5.364791881	-9.751318172	9.957258606
LmxM.15.0630.1_29_0.412509038322487_1136-1155_1	LmxM.15.0630.1	-0.79231	-2.318174761	-1.7679	-3.403618196	-3.5461	-0.396629313	-2.035436667	1.39625275	-2.03947409	1.522744589
LmxM.15.0630.1_43_0.271511207519884_748-767_1	LmxM.15.0630.1	-7.1956	-10.01231788	-4.5486	-6.373745914	10.854	-19.93156857	-0.296733333	9.747091497	-12.10587746	7.017184802
LmxM.15.0630.1_43_0.368040491684743_1014-1033_1	LmxM.15.0630.1	-7.9123	-9.787037779	-7.8622	-9.833931439	-0.78937	-2.40704981	-5.52129	4.098039491	-7.342673009	4.274439382
LmxM.15.0640.1_0_0.0332112332112332_132-151_1	LmxM.15.0640.1	-8.0967	-9.972320048	-8.652	-10.62600838	-4.9935	-1.925050726	-7.2474	1.971582722	-7.507793051	4.845831818
LmxM.15.0640.1_14_0.334310134310134_1366-1385_1	LmxM.15.0640.1	0.48944	-1.116063311	-7.1297	-9.359342057	10.278	-19.93156857	1.21258	8.726351094	-10.13565798	9.431744766
LmxM.15.0640.1_29_0.0344322344322344_146-127_0	LmxM.15.0640.1	-3.9401	-5.81295188	-8.1859	-10.15879214	7.7299	-19.93156857	-1.465366667	8.241444122	-11.96777086	7.231053679
LmxM.15.0640.1_29_0.151892551892552_615-634_1	LmxM.15.0640.1	-8.6149	-10.49217399	-7.8548	-9.826576764	0.87756	-1.569774684	-5.19738	5.274761606	-7.296175145	4.97036232
LmxM.15.0640.1_29_0.453724053724054_1851-1870_1	LmxM.15.0640.1	-5.2979	-7.133765212	-5.4195	-7.357921382	-2.2623	-0.000200549	-4.326566667	1.78874098	-4.830629048	4.184774918
LmxM.15.0640.1_33_0.292307692307692_1201-1182_0	LmxM.15.0640.1	-7.5254	-10.34330368	-7.8548	-9.826576764	-4.2864	-1.125821549	-6.555533333	1.9720169	-7.098567329	5.178998049
LmxM.15.0650.1_29_0.0506741050674105_105-124_1	LmxM.15.0650.1	-7.0664	-9.882673058	-7.1011	-9.968759302	-4.0065	-0.826230374	-6.058	1.77673583	-6.892554245	5.253766904
LmxM.15.0650.1_29_0.0874012087401209_191-172_0	LmxM.15.0650.1	-7.5486	-9.421397818	-5.0842	-7.931956064	-2.8892	-0.048127275	-5.174	2.330997666	-5.800493719	5.037052607
LmxM.15.0650.1_52_0.374244537424454_802-821_1	LmxM.15.0650.1	-7.8011	-10.61970675	2.0963	-8.233384825	-4.9773	-1.906542587	-3.5607	5.098499619	-6.919878054	4.50264172
LmxM.15.0650.1_57_0.233379823337982_498-517_1	LmxM.15.0650.1	-7.2006	-9.244017918	-7.2915	-9.709498214	9.7959	-19.93156857	-1.5654	9.839279393	-12.9616949	6.040573002
LmxM.15.0650.1_57_0.378428637842864_806-825_1	LmxM.15.0650.1	-7.0971	-9.300846407	-7.5936	-10.46263912	0.41065	-0.943219502	-4.760016667	4.484804722	-6.902235009	5.193249459
LmxM.15.0650.1_57_0.378428637842864_810-829_1	LmxM.15.0650.1	-8.1061	-10.92521444	-8.669	-10.64307158	5.5827	-19.93156857	-3.7308	8.070636641	-13.83328486	5.283152401
LmxM.15.0660.1_0_0.095928226363009_135-154_1	LmxM.15.0660.1	-3.7059	-5.435838435	-1.1337	-2.036224051	-0.16179	1.44E-06	-1.66713	1.831280862	-2.490687015	2.746268602
LmxM.15.0660.1_0_0.095928226363009_136-155_1	LmxM.15.0660.1	-1.0672	-1.805605273	-3.2265	-4.990842046	-0.16179	1.44E-06	-1.485163333	1.574525915	-2.265481959	2.527003088
LmxM.15.0660.1_14_0.100069013112491_137-156_1	LmxM.15.0660.1	-6.0601	-7.915839922	-5.952	-7.90383532	-2.5228	-0.004000364	-4.844966667	2.01178153	-5.274558535	4.564441215
LmxM.15.0660.1_14_0.207729468599034_296-315_1	LmxM.15.0660.1	-2.9208	-4.527258544	-4.8313	-6.746879153	-3.0425	-0.094847841	-3.5982	1.069628174	-3.789661846	3.386800379
LmxM.15.0660.1_29_0.371290545203589_528-547_1	LmxM.15.0660.1	0.77304	-1.544725129	-6.9954	-8.961678452	0.093708	-0.684709699	-2.042884	4.302433502	-3.730371093	4.550806428
LmxM.15.0660.1_43_0.385783298826777_554-573_1	LmxM.15.0660.1	-8.8142	-10.69185072	-8.455	-10.42859757	9.4777	-19.93156857	-2.597166667	10.45868347	-13.68400562	5.41214908
LmxM.15.0670.1_0_0.00419490158115521_45197_1	LmxM.15.0670.1	-8.7048	-10.5822431	-7.3023	-10.17061581	-5.2624	-2.230661557	-7.089833333	1.731007222	-7.661173492	4.707462603
LmxM.15.0670.1_0_0.00419490158115521_45228_1	LmxM.15.0670.1	-7.8313	-9.705638158	-7.2655	-9.233992806	-4.8103	-1.716239392	-6.6357	1.6059565	-6.885290119	4.482736485
LmxM.15.0670.1_29_0.498870603420458_1543-1562_1	LmxM.15.0670.1	-1.0672	-1.805605273	-3.0295	-4.759180129	-1.1288	1.44E-06	-1.741833333	1.115577305	-2.18826132	2.402555212
LmxM.15.0670.1_29_0.499838657631494_1546-1565_1	LmxM.15.0670.1	-0.56042	-2.060692167	-6.2414	-9.104225865	3.8229	-19.93156857	-0.992973333	5.046073762	-10.36549553	9.00195294
LmxM.15.0670.1_43_0.247176508551146_760-779_1	LmxM.15.0670.1	-7.6622	-9.53560608	-7.5766	-9.547000646	0.079018	-0.674703397	-5.053260667	4.444889771	-6.585770041	5.119137048
LmxM.15.0670.1_43_0.375927718618909_1161-1180_1	LmxM.15.0670.1	-2.6953	-4.250330158	-4.4129	-6.304832856	-0.96303	1.44E-06	-2.69041	1.724940198	-3.51838719	3.215515396
LmxM.15.0680.1_43_0.339901477832512_211-192_0	LmxM.15.0680.1	-7.1441	-9.960743668	-5.6906	-7.911630413	-4.3465	-1.192279092	-5.727066667	1.399156461	-6.354884391	4.586838387
LmxM.15.0680.1_48_0.403940886699507_250-231_0	LmxM.15.0680.1	-2.428	-3.909114058	-4.0466	-5.91058863	-1.0483	1.44E-06	-2.507633333	1.500735427	-3.273233749	3.006164763
LmxM.15.0680.1_52_0.238095238095238_138-157_1	LmxM.15.0680.1	-2.9208	-4.527258544	-1.1337	-2.036224051	10.363	-19.93156857	2.102833333	7.209105119	-8.831683722	9.693136537
LmxM.15.0680.1_57_0.0164203612479475_44946_1	LmxM.15.0680.1	-9.134	-11.01228808	-7.6915	-10.11051213	-4.6895	-1.578538078	-7.171666667	2.267391692	-7.567112763	5.205820784
LmxM.15.0680.1_57_0.311986863711002_185-204_1	LmxM.15.0680.1	-4.1236	-5.894536465	-6.11	-8.064869186	-2.5812	-0.006635765	-4.2716	1.769049281	-4.655347139	4.169589201
LmxM.15.0680.1_63_0.339901477832512_217-198_0	LmxM.15.0680.1	-6.8237	-8.927769594	-6.7596	-8.987808371	3.0876	-19.91661632	-3.498566667	5.703877692	-12.61073143	6.32715313
LmxM.15.0690.1_14_0.26219512195122_394-375_0	LmxM.15.0690.1	-5.624	-7.582951055	-7.706	-9.677012317	8.5909	-19.93156857	-1.5797	8.86930151	-12.39717731	6.60844625
LmxM.15.0690.1_29_0.329268292682927_494-475_0	LmxM.15.0690.1	-2.2763	-3.957310842	-8.3533	-10.32664475	6.4526	-19.93156857	-1.392333333	7.442426789	-11.40517472	8.041557539
LmxM.15.0690.1_29_0.329268292682927_495-476_0	LmxM.15.0690.1	1.3624	-2.979703341	-8.669	-10.64307158	-5.6166	-2.628956418	-4.307733333	5.142187808	-5.417243779	4.529096266
LmxM.15.0690.1_43_0.136856368563686_196-215_1	LmxM.15.0690.1	-7.2289	-10.0457502	-4.5617	-6.493946522	-4.7092	-1.601032402	-5.499933333	1.49914421	-6.046909707	4.240070294
LmxM.15.0690.1_52_0.153116531165312_217-236_1	LmxM.15.0690.1	-4.5521	-6.355320439	-0.73959	-2.251119759	-5.1939	-2.152958795	-3.495196667	2.407904252	-3.586466331	2.398400237
LmxM.15.0690.1_57_0.153116531165312_216-235_1	LmxM.15.0690.1	-6.2045	-8.199613196	-8.7271	-10.70123584	-5.9542	-3.002992365	-6.961933333	1.533793514	-7.301280468	3.926956765
LmxM.15.0700.1_0_0.142034548944338_451-432_0	LmxM.15.0700.1	3.8736	-19.93156857	0.16706	-0.808763319	1.6462	-3.908269028	1.89562	1.865815491	-8.216200305	10.26348499
LmxM.15.0700.1_29_0.142034548944338_447-428_0	LmxM.15.0700.1	-7.6121	-10.43024886	-9.3952	-11.36974604	4.0553	-19.93156857	-4.317333333	7.305518674	-13.91052115	5.235496415
LmxM.15.0700.1_29_0.417786308381318_1303-1322_1	LmxM.15.0700.1	-7.8656	-9.740139164	-8.2439	-10.21694525	-4.9609	-1.887895081	-7.023466667	1.796222053	-7.281659832	4.677217085
LmxM.15.0700.1_29_0.419705694177863_1306-1325_1	LmxM.15.0700.1	-8.627	-10.50425573	-7.2964	-10.16470843	-4.3125	-1.154599073	-6.7453	2.209414169	-7.274521074	5.302726381
LmxM.15.0700.1_33_0.247920665387076_768-787_1	LmxM.15.0700.1	-7.8313	-9.705638158	-8.5546	-10.52838607	0.47789	-1.012166914	-5.30267	5.019157913	-7.082063716	5.272756767
LmxM.15.0700.1_33_0.249840051183621_776-795_1	LmxM.15.0700.1	-3.5658	-5.376080712	-8.221	-10.1939663	-4.5648	-1.437091861	-5.450533333	2.450737524	-5.669046291	4.385782041
LmxM.15.0710.1_0_0.142362142362142_1431-1450_1	LmxM.15.0710.1	-8.5651	-10.95185758	-8.3427	-10.31604928	7.9681	-19.93156857	-2.9799	9.481898198	-13.73315847	5.377385873
LmxM.15.0710.1_14_0.273933273933274_2763-2782_1	LmxM.15.0710.1	-7.7485	-10.56697425	-8.9102	-10.8844992	7.5759	-19.93156857	-3.0276	9.20125241	-13.79434734	5.317360137
LmxM.15.0710.1_14_0.377586377586378_3810-3829_1	LmxM.15.0710.1	-8.4348	-10.31158707	-7.1541	-10.02193045	3.1164	-19.92998478	-4.1575	6.331845231	-13.42116744	5.638661425
LmxM.15.0710.1_14_0.387090387090387_3906-3925_1	LmxM.15.0710.1	-6.1297	-8.16727749	-8.3585	-10.33193463	4.4198	-19.93156857	-3.356133333	6.825741115	-12.81026023	6.261486205
LmxM.15.0710.1_19_0.0873180873180873_885-866_0	LmxM.15.0710.1	-9.1312	-11.00945994	1.8412	-5.721582212	5.9026	-19.93156857	-0.462466667	7.777142515	-12.22087024	7.18203065
LmxM.15.0710.1_19_0.0873180873180873_886-867_0	LmxM.15.0710.1	-6.9178	-9.733246316	0.91406	-1.870171006	2.3939	-10.23649691	-1.20328	5.003927031	-7.279971411	4.691776914
LmxM.15.0720.1_29_0.353658536585366_705-686_0	LmxM.15.0720.1	-8.1031	-10.9222158	-7.8837	-10.7532025	0.19324	-0.755402726	-5.26452	4.727831665	-7.47694034	5.821635706
LmxM.15.0720.1_33_0.353658536585366_699-680_0	LmxM.15.0720.1	-8.0294	-10.8483818	-8.0495	-10.02193045	7.8339	-19.93156857	-2.748333333	9.164488406	-13.60062694	5.498306274
LmxM.15.0720.1_38_0.0741869918699187_149-130_0	LmxM.15.0720.1	-3.3593	-5.122905993	-4.1277	-5.94448224	0.40596	-0.938621938	-2.360346667	2.426303582	-4.00200339	2.68458122
LmxM.15.0720.1_38_0.0752032520325203_142-161_1	LmxM.15.0720.1	-6.775	-9.15636984	1.222	-2.698613701	-4.388	-1.238404942	-3.313666667	4.105319273	-4.364462828	4.213648303
LmxM.15.0720.1_43_0.0675813008130081_125-144_1	LmxM.15.0720.1	-2.5282	-4.225396352	-4.3115	-6.097097519	0.37808	-0.909116768	-2.153873333	2.367093256	-3.743870213	2.62729645
LmxM.15.0720.1_43_0.0752032520325203_138-157_1	LmxM.15.0720.1	-8.623	-10.50023812	-7.1368	-9.104225865	6.0523	-19.93156857	-3.235833333	8.078011093	-13.17867752	5.889682989
LmxM.15.0730.1_0_0.0308972073677956_45-64_1	LmxM.15.0730.1	-9.059	-10.93713027	-1.9408	-3.592988859	-0.71546	-2.323725369	-3.905086667	4.505272635	-5.617948166	4.650057112
LmxM.15.0730.1_29_0.0344622697563874_55-74_1	LmxM.15.0730.1	-8.6819	-10.55929115	-7.5547	-10.42365503	1.9331	-5.550769328	-4.767833333	5.830482451	-8.844571837	2.853322715
LmxM.15.0730.1_29_0.077243018419489_125-144_1	LmxM.15.0730.1	-8.4974	-10.37433465	-8.0502	-10.91989404	-5.5117	-2.511600164	-7.3531	1.610298864	-7.935276282	4.704955444
LmxM.15.0730.1_29_0.14795008912656_253-234_0	LmxM.15.0730.1	-7.2008	-9.404971524	-7.2422	-9.659988823	8.3186	-19.93156857	-2.041466667	8.972104797	-12.99884297	6.00527032
LmxM.15.0730.1_29_0.162804515745692_271-290_1	LmxM.15.0730.1	-8.574	-10.45118226	-7.7544	-10.17359527	-5.8151	-2.849637895	-7.381166667	1.4168132	-7.82480514	4.310856118
LmxM.15.0730.1_29_0.409982174688057_695-676_0	LmxM.15.0730.1	-6.8582	-8.725347828	-1.0128	-2.560804549	-4.2598	-1.096680933	-4.0436	2.928691196	-4.127611103	4.048493761
LmxM.15.0740.1_19_0.145695364238411_72-53_0	LmxM.15.0740.1	-6.6025	-8.982909324	-7.8399	-9.81146032	10.057	-19.93156857	-1.4618	9.994741356	-12.90864607	6.096122087
LmxM.15.0750.1_33_0.235146966854284_372-391_1	LmxM.15.0750.1	-6.6327	-8.735827276	-0.94129	-2.484057494	6.301	-19.93156857	-0.42433	6.482328644	-10.38381778	8.839729363
LmxM.15.0750.1_43_0.195747342088806_306-325_1	LmxM.15.0750.1	-8.6165	-11.43615321	2.1623	-8.816069677	6.9261	-19.93156857	0.1573	7.962921728	-13.39459715	5.810783588
LmxM.15.0750.1_43_0.195747342088806_307-326_1	LmxM.15.0750.1	-8.2014	-11.02068603	-9.2669	-11.24139595	-0.43242	-2.002766855	-5.966906667	4.822523153	-8.088282946	5.271366785
LmxM.15.0750.1_52_0.237023139462164_375-394_1	LmxM.15.0750.1	-6.2859	-8.250066595	-1.6041	-3.225517796	0.50034	-1.046441222	-2.46322	3.473734117	-4.174008538	3.694290276
LmxM.15.0750.1_77_0.48968105065666_793-774_0	LmxM.15.0750.1	-5.7612	-7.596932142	-9.2127	-11.18723926	8.6093	-19.93156857	-2.121533333	9.452052744	-12.90524666	6.344247474
LmxM.15.0760.1_0_0.112810945273632_903-922_1	LmxM.15.0760.1	-6.775	-9.15636984	-2.7093	-4.484420754	-3.6176	-0.45584899	-4.3673	2.13401422	-4.698879861	4.354223272
LmxM.15.0760.1_14_0.328980099502488_2648-2629_0	LmxM.15.0760.1	-8.3599	-10.23637508	-8.0232	-9.995593244	0.15401	-0.727592144	-5.409696667	4.821251459	-6.986520157	5.421727482
LmxM.15.0760.1_14_0.385572139303483_3096-3115_1	LmxM.15.0760.1	-7.6534	-10.03814568	-3.3965	-5.175481407	-4.9554	-1.881608377	-5.3351	2.15370111	-5.698411822	4.103336126
LmxM.15.0760.1_19_0.042910447761194_350-331_0	LmxM.15.0760.1	-9.0678	-10.94598275	-7.7947	-10.664103	3.3161	-19.93155961	-4.515466667	6.812141605	-13.84721512	5.271081476
LmxM.15.0760.1_29_0.0340796019900498_270-289_1	LmxM.15.0760.1	-10.496	-12.37337748	-7.7043	-10.57357679	-5.5266	-2.528315162	-7.908966667	2.491013935	-8.491756476	5.242308162
LmxM.15.0760.1_29_0.149253731343284_1207-1188_0	LmxM.15.0760.1	-9.0796	-10.95775642	-7.0875	-9.955147649	5.6181	-19.93156857	-3.516333333	7.973112306	-13.61482421	5.493382431
LmxM.15.0770.1_14_0.0400811770674784_70-89_1	LmxM.15.0770.1	-1.4363	-3.044526493	-9.311	-11.28547793	2.4518	-11.50824252	-2.765166667	5.992935919	-8.612748983	4.823508297
LmxM.15.0770.1_19_0.0400811770674784_76-95_1	LmxM.15.0770.1	-8.0698	-10.88884216	-7.0665	-9.29594113	1.4397	-3.039417121	-4.565533333	5.224822797	-7.741400138	4.149194699
LmxM.15.0770.1_43_0.0933536276002029_181-200_1	LmxM.15.0770.1	-8.0735	-9.949002734	-7.3524	-9.321466506	-3.7759	-0.597996076	-6.4006	2.301474282	-6.622821772	5.227077954
LmxM.15.0770.1_43_0.344495180111618_675-694_1	LmxM.15.0770.1	-5.9307	-8.739090806	-5.8175	-8.67636292	-2.9569	-0.066214372	-4.9017	1.685196974	-5.827222699	4.989278145
LmxM.15.0770.1_43_0.350583460172501_687-706_1	LmxM.15.0770.1	-7.6543	-9.527810884	-6.9403	-8.906152125	1.4526	-3.089009518	-4.380666667	5.064355734	-7.174324176	3.55161397
LmxM.15.0770.1_43_0.367326230339929_720-739_1	LmxM.15.0770.1	-7.7233	-9.597071801	-7.6122	-9.582840415	-4.6076	-1.485515123	-6.6477	1.767651496	-6.88847578	4.679106595
LmxM.15.0780.1_38_0.0736788617886179_138-157_1	LmxM.15.0780.1	-8.7678	-10.64538048	1.0783	-2.22296288	-4.8583	-1.770973269	-4.1826	4.957706039	-4.87977221	4.998274973
LmxM.15.0780.1_43_0.0482723577235772_98-79_0	LmxM.15.0780.1	-3.7445	-5.515298825	-8.3374	-10.3107256	-4.3381	-1.182913811	-5.473333333	2.498048967	-5.66964608	4.565862935
LmxM.15.0780.1_43_0.0736788617886179_139-158_1	LmxM.15.0780.1	-8.2343	-10.11038454	-5.2916	-7.338971381	5.8099	-19.93156857	-2.572	7.40655497	-12.46030816	6.617022122
LmxM.15.0780.1_43_0.201727642276423_390-409_1	LmxM.15.0780.1	-7.8313	-9.705638158	-7.0869	-9.053977675	11.94	-19.93156857	-0.992733333	11.20625836	-12.89706147	6.100769047
LmxM.15.0780.1_43_0.254573170731707_507-488_0	LmxM.15.0780.1	-6.7301	-8.595843262	-4.8313	-6.746879153	3.4878	-19.93156857	-2.6912	5.434739286	-11.75809699	7.138549941
LmxM.15.0780.1_43_0.254573170731707_508-489_0	LmxM.15.0780.1	-8.3454	-10.22182992	-1.1258	-2.695432887	-3.0425	-0.094847841	-4.171233333	3.739810857	-4.337370215	5.259364044
LmxM.15.0800.1_0_0.0415863840719332_252-271_1	LmxM.15.0800.1	-1.0672	-1.805605273	-1.1337	-2.036224051	-0.16179	1.44E-06	-0.787563333	0.542954658	-1.280609294	1.115019798
LmxM.15.0800.1_0_0.0415863840719332_253-272_1	LmxM.15.0800.1	-1.0672	-1.805605273	-1.1337	-2.036224051	-0.16179	1.44E-06	-0.787563333	0.542954658	-1.280609294	1.115019798
LmxM.15.0800.1_0_0.163455362877328_1013-1032_1	LmxM.15.0800.1	-6.9632	-8.83149762	-7.0996	-9.066763375	-3.2184	-0.174864037	-5.7604	2.202492733	-6.024375011	5.067190688
LmxM.15.0800.1_14_0.267501605651895_1659-1678_1	LmxM.15.0800.1	-7.7007	-9.574346487	-5.7838	-7.902005255	9.0225	-19.93156857	-1.487333333	9.152107622	-12.46930677	6.516378954
LmxM.15.0800.1_14_0.267501605651895_1660-1679_1	LmxM.15.0800.1	-4.7703	-6.583947201	-5.7746	-7.722511268	-1.5933	1.44E-06	-4.046066667	2.1827054	-4.768819009	4.168970905
LmxM.15.0800.1_14_0.278098908156712_1727-1746_1	LmxM.15.0800.1	-4.3728	-6.162660597	-4.0466	-5.91058863	-0.96303	1.44E-06	-3.127476667	1.881548203	-4.024415928	3.487525835
LmxM.15.0800.1_29_0.471740526653821_2935-2954_1	LmxM.01.0380.1-LmxM.01.0580.1-LmxM.15.0800.1-LmxM.19.1130.1-LmxM.36.5230.1-LmxM.30.1400.1-LmxM.31.2410.1-LmxM.34.4940.1	-2.5242	-4.760000808	-3.5544	-5.366109432	-1.0483	1.44E-06	-2.375633333	1.25963818	-3.375369599	2.938824454
LmxM.15.0810.1_19_0.121645796064401_210-191_0	LmxM.15.0810.1	-6.7449	-8.610824421	-4.0466	-5.91058863	-1.649	1.44E-06	-4.146833333	2.549428219	-4.840470536	4.404026006
LmxM.15.0810.1_29_0.121645796064401_211-192_0	LmxM.15.0810.1	-6.277	-9.088511196	-5.952	-7.90383532	-3.1035	-0.119367757	-5.110833333	1.745980121	-5.703904757	4.872489545
LmxM.15.0810.1_29_0.403100775193798_673-692_1	LmxM.15.0810.1	-8.1589	-10.03470642	-6.7282	-8.956222122	6.7595	-19.93156857	-2.7092	8.231277871	-12.9741657	6.049369643
LmxM.15.0810.1_43_0.075134168157424_137-118_0	LmxM.15.0810.1	-7.3594	-9.230955461	-5.9582	-8.81854272	-3.4553	-0.326604588	-5.590966667	1.977787765	-6.12536759	5.026107871
LmxM.15.0810.1_43_0.200954084675015_330-349_1	LmxM.15.0810.1	-1.4518	-3.06309564	-2.0558	-3.717135604	8.5546	-19.93156857	1.682333333	5.959214785	-8.903933271	9.555809608
LmxM.15.0810.1_43_0.200954084675015_333-352_1	LmxM.15.0810.1	-8.5657	-10.4428447	-7.8696	-9.84145615	-4.7733	-1.673964346	-7.069533333	2.018825016	-7.319421733	4.898347566
LmxM.15.0820.1_14_0.168600902643456_512-531_1	LmxM.15.0820.1	-7.686	-10.50425573	-5.1003	-7.313986317	6.2188	-19.93156857	-2.189166667	7.395396455	-12.5832702	6.560683758
LmxM.15.0820.1_19_0.172469374597034_529-548_1	LmxM.15.0820.1	-6.5734	-9.386990452	-5.9503	-8.361048715	6.942	-19.93156857	-1.860566667	7.629609973	-12.55986925	6.404654737
LmxM.15.0820.1_29_0.172469374597034_532-551_1	LmxM.15.0820.1	-6.2471	-8.625222016	-8.0495	-10.02193045	2.1806	-7.983968156	-4.038666667	5.460917491	-8.877040209	1.042056565
LmxM.15.0820.1_29_0.213088330109607_652-671_1	LmxM.15.0820.1	-9.3112	-11.18959605	-8.1546	-11.02443754	-5.1121	-2.06009042	-7.525966667	2.168984809	-8.091374673	5.223898127
LmxM.15.0820.1_38_0.0815602836879433_246-265_1	LmxM.15.0820.1	-7.388	-9.259762163	-7.6726	-9.643509985	-3.4862	-0.349766671	-6.182266667	2.339194497	-6.417679606	5.258468517
LmxM.15.0820.1_38_0.0815602836879433_247-266_1	LmxM.15.0820.1	-4.233	-6.201523066	-5.2934	-7.227729867	-3.5313	-0.384864359	-4.352566667	0.887113997	-4.604705764	3.690334838
LmxM.15.0825.1_43_0.076078431372549_92-111_1	LmxM.15.0825.1	-8.5368	-11.35636971	-4.2444	-6.049976594	-0.46787	-2.043104746	-4.416356667	4.037212486	-6.48315035	4.671718709
LmxM.15.0825.1_43_0.115294117647059_155-136_0	LmxM.15.0825.1	-8.8523	-10.73003272	-8.0364	-10.00882066	3.2183	-19.93144665	-4.5568	6.745780771	-13.55676667	5.532399594
LmxM.15.0825.1_43_0.282352941176471_367-348_0	LmxM.15.0825.1	-4.4375	-6.270124467	-7.4632	-10.33193463	5.6353	-19.93156857	-2.088466667	6.857925617	-12.17787589	7.015296722
LmxM.15.0825.1_49_0.282352941176471_364-345_0	LmxM.15.0825.1	-8.5699	-10.4470276	-7.0739	-9.941464605	-4.9048	-1.823978565	-6.849533333	1.84282251	-7.404156922	4.839182923
LmxM.15.0825.1_71_0.48078431372549_602-621_1	LmxM.15.0825.1	1.458	-3.404122108	0.69228	-1.405141925	0.76529	-1.382848239	0.971856667	0.422592144	-2.064037424	1.16060091
LmxM.15.0830.1_0_0.176662586699306_428-447_1	LmxM.15.0830.1	-7.7023	-10.08719233	-7.5936	-10.46263912	-5.489	-2.486076763	-6.9283	1.247654716	-7.678636072	4.500804839
LmxM.15.0830.1_0_0.176662586699306_429-448_1	LmxM.15.0830.1	-7.8304	-10.64901293	-7.7142	-9.68530301	-0.29821	-1.849799092	-5.280936667	4.315558989	-7.394705011	4.826144469
LmxM.15.0830.1_14_0.257445940432477_626-645_1	LmxM.15.0830.1	1.0406	-2.056905343	-7.7988	-10.66827589	-4.4753	-1.336096174	-3.7445	4.464784381	-4.68709247	5.192379783
LmxM.15.0830.1_14_0.259893920848633_631-650_1	LmxM.15.0830.1	-7.0968	-9.913090173	-7.7626	-9.733983262	0.33414	-0.876172263	-4.841753333	4.494799913	-6.841081899	5.166539466
LmxM.15.0830.1_19_0.17421460628315_422-441_1	LmxM.15.0830.1	-8.3109	-10.18728972	-3.9102	-5.736427089	-4.4982	-1.361894644	-5.5731	2.389162537	-5.761870485	4.412752553
LmxM.15.0830.1_29_0.143614851081191_345-364_1	LmxM.15.0830.1	-9.6993	-11.57789241	-0.95065	-2.496052938	6.3215	-19.93156857	-1.442816667	8.021731682	-11.33517131	8.720291651
LmxM.15.0840.1_29_0.0487804878048781_66-47_0	LmxM.15.0840.1	-7.5867	-10.40471726	-1.2927	-2.877886579	5.129	-19.93156857	-1.250133333	6.35795687	-11.0713908	8.546365167
LmxM.15.0840.1_43_0.339837398373984_413-432_1	LmxM.15.0840.1	-8.6625	-10.53987387	-9.0004	-10.97481491	-5.6814	-2.701238471	-7.781433333	1.826512826	-8.07197575	4.656276153
LmxM.15.0840.1_52_0.342276422764228_418-437_1	LmxM.15.0840.1	-8.0793	-9.954861257	-2.1159	-3.792297022	1.3403	-2.686768082	-2.951633333	4.765086955	-5.477975454	3.916302904
LmxM.15.0850.1_14_0.0125523012552301_45-26_0	LmxM.15.0850.1	-7.9889	-9.86399976	-6.8976	-8.862991799	8.8248	-19.93156857	-2.020566667	9.408199484	-12.88618671	6.121973407
LmxM.15.0850.1_14_0.0125523012552301_46-27_0	LmxM.15.0850.1	-6.702	-9.083023868	-8.6901	-10.664103	0.079018	-0.674703397	-5.104360667	4.597683787	-6.807276754	5.369478074
LmxM.15.0850.1_38_0.0181311018131102_49-68_1	LmxM.15.0850.1	-7.7384	-9.944446702	-8.9244	-10.89875141	-5.2399	-2.205157471	-7.3009	1.88080827	-7.682785193	4.767701591
LmxM.15.0850.1_43_0.324267782426778_934-915_0	LmxM.15.0850.1	-3.9407	-6.700782543	-1.1337	-2.036224051	2.4782	-15.35528831	-0.8654	3.217849899	-8.030764969	6.75840278
LmxM.15.0850.1_52_0.375871687587169_1071-1090_1	LmxM.15.0850.1	-1.385	-2.986890819	-6.9681	-8.934177358	2.821	-18.4560167	-1.844033333	4.910667307	-10.12569496	7.803092306
LmxM.15.0850.1_57_0.0181311018131102_42-61_1	LmxM.15.0850.1	-9.0016	-10.87959837	-6.4085	-8.53106266	-4.9275	-1.849799092	-6.7792	2.062192176	-7.08682004	4.684943575
LmxM.15.0860.1_0_0.0578338590956887_51-70_1	LmxM.15.0860.1	-7.0252	-8.894021615	0.33073	-0.980224085	-2.5523	-0.005201625	-3.082256667	3.706489861	-3.293149109	4.874935572
LmxM.15.0860.1_43_0.206098843322818_193-212_1	LmxM.15.0860.1	-9.3697	-11.24815282	-5.0199	-6.923174965	9.9577	-19.93156857	-1.4773	10.13901419	-12.70096545	6.624769766
LmxM.15.0860.1_52_0.316508937960042_294-313_1	LmxM.15.0860.1	-1.4581	-3.067563837	-0.65064	-2.152573872	0.84091	-1.53666632	-0.42261	1.16634472	-2.25226801	0.770302533
LmxM.15.0860.1_71_0.206098843322818_187-206_1	LmxM.15.0860.1	-8.3502	-10.2266966	-9.0293	-11.89875141	2.5877	-13.66244189	-4.9306	6.51988653	-11.92929663	1.718076301
LmxM.15.0870.1_0_0.0602889885401096_114-133_1	LmxM.15.0870.1	-9.1865	-11.0648151	-7.4042	-10.27283938	10.565	-19.93156857	-2.008566667	10.92543282	-13.75640768	5.362486863
LmxM.15.0870.1_0_0.0602889885401096_117-136_1	LmxM.15.0870.1	-8.091	-9.966505813	-8.1859	-10.15879214	10.437	-19.93156857	-1.946633333	10.72464603	-13.35228884	5.698634469
LmxM.15.0870.1_29_0.28101644245142_573-554_0	LmxM.15.0870.1	-2.0201	-3.68588589	-7.0353	-9.001940286	7.7468	-19.93156857	-0.4362	7.517258444	-10.87313158	8.28290825
LmxM.15.0870.1_34_0.170403587443946_348-329_0	LmxM.15.0870.1	-8.7099	-11.52957979	-8.9595	-10.93382454	-1.1458	-2.805297664	-6.271733333	4.440942405	-8.422900667	4.874097733
LmxM.15.0870.1_43_0.342301943198804_693-674_0	LmxM.15.0870.1	0.54024	-1.175595463	-9.7295	-11.70380824	8.6307	-19.93156857	-0.186186667	9.201630713	-10.93699076	9.401470023
LmxM.15.0870.1_48_0.417040358744395_840-821_0	LmxM.15.0870.1	-7.2728	-9.656375235	-8.3105	-10.2837684	0.93715	-1.680932429	-4.88205	5.066213754	-7.207025354	4.796006965
LmxM.15.0880.1_43_0.0889830508474576_136-117_0	LmxM.15.0880.1	0.57167	-1.223572548	-7.8837	-10.7532025	7.6673	-19.93156857	0.118423333	7.785401381	-10.63611454	9.35454761
LmxM.15.0880.1_43_0.283898305084746_408-389_0	LmxM.15.0880.1	-6.5394	-8.402772628	-7.5025	-9.472444376	-3.1233	-0.128044409	-5.721733333	2.301256666	-6.001087138	5.11424702
LmxM.15.0880.1_52_0.212570621468927_294-313_1	LmxM.15.0880.1	-9.703	-11.58169026	-7.5298	-10.39876461	6.1825	-19.93156857	-3.683433333	8.612965805	-13.97067448	5.196058317
LmxM.15.0880.1_52_0.343926553672316_483-502_1	LmxM.15.0880.1	-7.6386	-9.511924345	-7.5596	-10.42859757	-4.2776	-1.116157127	-6.491933333	1.918075685	-7.018893015	5.132425418
LmxM.15.0880.1_52_0.377824858757062_528-547_1	LmxM.15.0880.1	-5.7436	-7.592414478	-5.7427	-7.689942862	-2.6646	-0.012575802	-4.716966667	1.777401728	-5.098311047	4.404645864
LmxM.15.0880.1_63_0.422316384180791_594-613_1	LmxM.15.0880.1	-8.1822	-10.38938792	-7.3116	-9.729689706	10.012	-19.93156857	-1.827266667	10.26234196	-13.3502154	5.709155595
LmxM.15.0890.1_29_0.0739247311827957_171-152_0	LmxM.15.0890.1	1.8785	-5.111239999	4.3571	-19.93156857	11.328	-19.93156857	5.854533333	4.899489004	-14.99145905	8.55652069
LmxM.15.0890.1_29_0.0810931899641577_174-193_1	LmxM.15.0890.1	4.103	-19.93156857	2.9251	-19.63782142	12.954	-19.93156857	6.6607	5.481886607	-19.83365285	0.169594995
LmxM.15.0890.1_29_0.189964157706093_421-440_1	LmxM.15.0890.1	1.8121	-5.027310287	2.6259	-16.02833744	9.0509	-19.93156857	4.4963	3.965331446	-13.66240543	7.728677405
LmxM.15.0890.1_38_0.175179211469534_387-406_1	LmxM.15.0890.1	-6.6537	-8.518522489	-6.5198	-8.480975888	-2.7434	-0.021319648	-5.305633333	2.219968928	-5.673606008	4.895059577
LmxM.15.0890.1_38_0.189964157706093_420-439_1	LmxM.15.0890.1	0.27494	-0.84287607	3.1207	-19.9304512	11.586	-19.93156857	4.99388	5.883589216	-13.56829861	11.02053921
LmxM.15.0890.1_52_0.251792114695341_556-575_1	LmxM.15.0890.1	4.781	-19.93156857	1.4116	-2.923785715	12.796	-19.93156857	6.329533333	5.848043045	-14.26230762	9.819448009
LmxM.15.0900.1_0_0.171153846153846_273-254_0	LmxM.15.0900.1	-7.3141	-10.13129958	-8.9066	-10.88090363	-5.2889	-2.260628843	-7.169866667	1.813157677	-7.757610685	4.775257437
LmxM.15.0900.1_38_0.0525641025641026_78-97_1	LmxM.15.0900.1	-5.3761	-7.222053909	-7.8095	-9.780932739	-4.4204	-1.274525816	-5.868666667	1.747416992	-6.092504154	4.364246976
LmxM.15.0900.1_43_0.0525641025641026_77-96_1	LmxM.15.0900.1	-8.3405	-10.21694525	-8.1499	-10.12273307	0.95318	-1.696606165	-5.179073333	5.311542177	-7.345428162	4.892250142
LmxM.15.0900.1_43_0.066025641025641_95-114_1	LmxM.15.0900.1	-8.0735	-9.949002734	-8.7231	-10.69715826	-0.22907	-1.770973269	-5.675223333	4.72767751	-7.472378089	4.951711509
LmxM.15.0900.1_43_0.350641025641026_543-562_1	LmxM.15.0900.1	-7.452	-9.836171547	-7.6407	-10.50990344	-0.9838	-2.625035104	-5.358833333	3.790064567	-7.657036696	4.370841874
LmxM.15.0900.1_52_0.0717948717948718_103-122_1	LmxM.15.0900.1	-8.6819	-10.55929115	-5.1987	-7.037357108	-0.62416	-2.220472991	-4.83492	4.041168815	-6.605707083	4.186133465
LmxM.15.0910.1_0_0.188417190775681_1433-1452_1	LmxM.15.0910.1	-9.1591	-11.03741775	-0.93549	-2.476329658	0.19728	-0.758450215	-3.299103333	5.106413876	-4.757399208	5.506065031
LmxM.15.0910.1_0_0.188417190775681_1434-1453_1	LmxM.15.0910.1	-9.0169	-10.89495535	-5.9152	-7.968564149	-4.8405	-1.75063476	-6.590866667	2.168633976	-6.871384752	4.669850288
LmxM.15.0910.1_14_0.0932914046121593_702-721_1	LmxM.15.0910.1	-8.4394	-10.31615963	-6.2286	-8.238473702	-4.1092	-0.934011414	-6.259066667	2.165260763	-6.496214915	4.927755629
LmxM.15.0910.1_14_0.0932914046121593_703-722_1	LmxM.15.0910.1	-8.0793	-9.954861257	-8.3533	-10.32664475	0.88594	-1.571660331	-5.18222	5.256966173	-7.284388781	4.950859067
LmxM.15.0910.1_19_0.027646750524109_207-226_1	LmxM.15.0910.1	0.40588	-1.026966285	-1.1635	-2.733977503	-5.3698	-2.352024282	-2.042473333	2.986480446	-2.037656023	0.895875201
LmxM.15.0910.1_29_0.050314465408805_390-371_0	LmxM.15.0910.1	-7.9764	-9.85141726	-6.8082	-8.772706463	6.5643	-19.93156857	-2.7401	8.078989252	-12.85189743	6.154852705
LmxM.15.0920.1_14_0.338995046001415_954-973_1	LmxM.15.0920.1	-9.0046	-10.8827003	-7.9829	-9.955147649	2.7514	-16.78378973	-4.745366667	6.512457337	-12.54054589	3.703907018
LmxM.15.0920.1_29_0.0116772823779193_37-18_0	LmxM.15.0920.1	-0.3467	-1.794202138	-3.694	-5.52264181	4.3587	-19.93156857	0.106	4.045392106	-9.082804172	9.578469727
LmxM.15.0920.1_34_0.0116772823779193_38-19_0	LmxM.15.0920.1	-4.7112	-6.521779886	-5.3367	-7.272442301	6.0131	-19.93156857	-1.344933333	6.379914064	-11.24193025	7.534801529
LmxM.15.0920.1_34_0.0116772823779193_39-20_0	LmxM.15.0920.1	-5.7728	-7.622319609	-5.1113	-7.959558083	-2.6373	-0.010307278	-4.507133333	1.652756208	-5.19739499	4.495313298
LmxM.15.0920.1_43_0.27105449398443_760-779_1	LmxM.15.0920.1	-0.71416	-2.222154877	-4.9175	-7.314560342	-0.18456	-1.715528509	-1.93874	2.593236856	-3.750747909	3.096730027
LmxM.15.0920.1_52_0.381457891012031_1074-1093_1	LmxM.15.0920.1	-6.3683	-8.469833348	2.5236	-15.1910727	0.54002	-1.092767815	-1.10156	4.667714652	-8.251224619	7.051694297
LmxM.15.0930.1_29_0.443859649122807_246-265_1	LmxM.15.0930.1	-1.5861	-3.211284225	-3.7888	-5.61154372	3.6836	-19.93156857	-0.563766667	3.839669846	-9.584798838	9.040577654
LmxM.15.0930.1_29_0.443859649122807_247-266_1	LmxM.15.0930.1	-7.7007	-9.574346487	-5.2665	-7.313550212	9.1018	-19.93156857	-1.288466667	9.080174198	-12.27315509	6.728021457
LmxM.15.0930.1_43_0.147368421052632_95-76_0	LmxM.15.0930.1	-9.3235	-11.20198181	-3.8229	-5.582425589	5.3441	-19.93156857	-2.600766667	7.409779339	-12.23865866	7.230525584
LmxM.15.0930.1_48_0.443859649122807_248-267_1	LmxM.15.0930.1	-7.7496	-10.13463668	-7.9257	-10.34517911	3.0219	-19.85934063	-4.2178	6.270382354	-13.44638547	5.554779693
LmxM.15.0940.1_0_0.0413176996091569_143-162_1	LmxM.15.0940.1	-7.4344	-9.306499037	-3.3451	-5.124767243	-4.9162	-1.836959912	-5.2319	2.062848392	-5.422742064	3.743674055
LmxM.15.0940.1_19_0.0413176996091569_142-161_1	LmxM.15.0940.1	-6.7151	-8.580739859	-8.0032	-9.975511917	-4.0893	-0.912833196	-6.2692	1.994686294	-6.489694991	4.879793836
LmxM.15.0940.1_29_0.0443886097152429_166-147_0	LmxM.15.0940.1	-8.0482	-10.86720303	-8.056	-10.02843989	1.0546	-1.896356	-5.016533333	5.257757143	-7.597332974	4.95497071
LmxM.15.0940.1_29_0.171970965940815_611-630_1	LmxM.15.0940.1	-7.6454	-10.46359628	-6.952	-9.818998744	-4.8701	-1.784378553	-6.489166667	1.444379986	-7.355657859	4.835622123
LmxM.15.0940.1_29_0.171970965940815_612-631_1	LmxM.15.0940.1	-8.2078	-10.0838065	-6.1428	-8.367562022	-6.1952	-3.266579709	-6.8486	1.177393273	-7.239316076	3.545891912
LmxM.15.0940.1_38_0.171970965940815_613-632_1	LmxM.15.0940.1	1.137	-2.310997909	-7.5241	-9.75502139	-5.9597	-3.009019008	-4.1156	4.615646424	-5.025012769	4.111148809
LmxM.15.0950.1_52_0.333333333333333_216-235_1	LmxM.15.0950.1	-8.0941	-10.91317363	-8.4648	-10.43839361	0.24251	-0.793754385	-5.438796667	4.923645875	-7.381773875	5.710328767
LmxM.15.0960.1_57_0.429179978700745_396-415_1	LmxM.15.0960.1	-8.8316	-10.70932912	-1.831	-3.475840014	-5.5041	-2.503151143	-5.3889	3.501721487	-5.562773426	4.483503937
LmxM.15.0960.1_57_0.480298189563365_444-463_1	LmxM.15.0960.1	-7.7019	-10.5201847	-8.928	-10.90230895	4.5988	-19.93156857	-4.010366667	7.480918615	-13.78468741	5.326782871
LmxM.15.0970.1_14_0.225270157938487_267-286_1	LmxM.15.0970.1	-4.5198	-6.359815926	-7.4344	-9.403993823	-4.1865	-1.016859358	-5.380233333	1.786749211	-5.593556369	4.245747451
LmxM.15.0970.1_29_0.0706566916043225_81-100_1	LmxM.15.0970.1	-7.1528	-9.535927334	1.0724	-2.196270381	0.40596	-0.938621938	-1.89148	4.568605003	-4.223606551	4.643380662
LmxM.15.0970.1_33_0.314214463840399_384-365_0	LmxM.15.0970.1	-8.4429	-11.26243548	-5.9694	-8.192800733	-3.9632	-0.781848735	-6.125166667	2.243908524	-6.745694981	5.388066528
LmxM.15.0970.1_57_0.462177888611804_550-569_1	LmxM.15.0970.1	-9.0441	-10.9222158	-8.4202	-10.39372895	-4.7607	-1.659626875	-7.408333333	2.314040731	-7.658523875	5.201912966
LmxM.15.0970.1_67_0.315045719035744_369-388_1	LmxM.15.0970.1	1.9411	-6.505697045	-8.8517	-10.8259481	1.4526	-3.089009518	-1.819333333	6.095104081	-6.806884889	3.877252927
LmxM.15.0980.1_29_0.180358829084042_375-394_1	LmxM.15.0980.1	-3.8222	-5.564904848	-1.1337	-2.036224051	-0.87242	1.44E-06	-1.942773333	1.632865658	-2.533709152	2.815610782
LmxM.15.0980.1_38_0.0996222851746931_208-227_1	LmxM.15.0980.1	-8.3599	-10.23637508	-6.9954	-8.961678452	-0.78134	-2.398048717	-5.37888	4.039615774	-7.198700751	4.206056091
LmxM.15.0980.1_43_0.00472143531633617_45039_1	LmxM.15.0980.1	-5.2979	-7.133765212	-5.8953	-7.845896948	-3.4396	-0.315107671	-4.8776	1.280665721	-5.098256611	4.157603665
LmxM.15.0980.1_60_0.0996222851746931_201-220_1	LmxM.15.0980.1	-8.5212	-11.34075699	-6.799	-9.027385566	7.8953	-19.93156857	-2.474966667	9.022101544	-13.43323704	5.745359546
LmxM.15.0990.1_29_0.163299663299663_93-112_1	LmxM.15.0990.1	-6.2789	-8.317502929	-6.6071	-9.472444376	2.1407	-7.555904612	-3.581766667	4.958517659	-8.448617306	0.964973783
LmxM.15.0990.1_29_0.48989898989899_294-275_0	LmxM.15.0990.1	-2.0997	-3.466241316	-5.2934	-7.227729867	-0.77573	1.44E-06	-2.722943333	2.322425402	-3.56465658	3.614870557
LmxM.15.0990.1_29_0.48989898989899_298-279_0	LmxM.15.0990.1	-1.0672	-1.805605273	-1.1337	-2.036224051	-3.5894	-0.432102196	-1.9301	1.437380579	-1.42464384	0.867266073
LmxM.15.0990.1_48_0.313131313131313_195-176_0	LmxM.15.0990.1	-6.0222	-8.83149762	-7.4443	-9.413899181	0.97048	-1.792302019	-4.16534	4.504228836	-6.67923294	4.242212661
LmxM.15.0990.1_57_0.163299663299663_87-106_1	LmxM.15.0990.1	-7.3769	-9.76089236	-2.0707	-3.732797424	10.243	-19.93156857	0.265133333	9.039209425	-11.14175278	8.187192943
LmxM.15.0990.1_57_0.48989898989899_299-280_0	LmxM.15.0990.1	-1.0672	-1.805605273	-4.2414	-6.121197769	-1.205	1.44E-06	-2.1712	1.794169234	-2.6422672	3.145198298
LmxM.15.1000.1_43_0.274914089347079_154-173_1	LmxM.15.1000.1	-8.462	-10.33881256	-8.5361	-10.50990344	6.2324	-19.93156857	-3.588566667	8.50528732	-13.59342819	5.489657151
LmxM.15.1010.1_14_0.202685003274394_614-633_1	LmxM.15.1010.1	-2.2059	-3.884018593	-7.8247	-9.796372333	-5.0254	-1.961389638	-5.018666667	2.809406052	-5.213926855	4.083286721
LmxM.15.1010.1_14_0.202685003274394_615-634_1	LmxM.15.1010.1	-8.8142	-10.69185072	-0.70154	-2.207487771	5.3152	-19.93156857	-1.40018	7.090561295	-10.94363569	8.864722601
LmxM.15.1010.1_14_0.285199738048461_864-883_1	LmxM.15.1010.1	-3.2988	-5.060144567	-0.97092	-2.521340834	10.986	-19.93156857	2.23876	7.664229383	-9.17101799	9.404970371
LmxM.15.1010.1_29_0.145710543549443_439-458_1	LmxM.15.1010.1	-4.3807	-6.212286714	-7.8247	-9.796372333	5.3439	-19.93156857	-2.287166667	6.829360721	-11.98007587	7.115553002
LmxM.15.1010.1_43_0.202685003274394_616-635_1	LmxM.15.1010.1	-7.3396	-9.723456168	-5.9259	-7.979409759	6.203	-19.93156857	-2.354166667	7.444357793	-12.5448115	6.456280623
LmxM.15.1010.1_43_0.287164374590701_873-892_1	LmxM.15.1010.1	-0.49404	-1.968712092	-6.7613	-8.725347828	-4.0893	-0.912833196	-3.781546667	3.14494373	-3.868964372	4.238757514
LmxM.15.1020.1_0_0.037037037037037_36-55_1	LmxM.15.1020.1	-7.4882	-9.360669283	-6.6283	-8.590828289	-4.2328	-1.067089189	-6.116433333	1.686983374	-6.33952892	4.582262468
LmxM.15.1020.1_29_0.00648148148148148_44978_1	LmxM.15.1020.1	-2.1703	-3.849565102	-2.7288	-4.45118857	0.93037	-1.708108875	-1.32291	1.971277157	-3.336287516	1.441773895
LmxM.15.1030.1_14_0.21937984496124_277-296_1	LmxM.15.1030.1	-7.4474	-10.26504274	-6.883	-9.749795131	10.407	-19.93156857	-1.3078	10.14923845	-13.31546881	5.735499281
LmxM.15.1030.1_14_0.384496124031008_492-511_1	LmxM.15.1030.1	-8.8036	-10.68127015	-8.8329	-10.80716288	5.7689	-19.93156857	-3.955866667	8.421907721	-13.8066672	5.304693659
LmxM.15.1030.1_29_0.437984496124031_558-577_1	LmxM.15.1030.1	-7.2068	-10.02355131	-7.8696	-9.84145615	3.4866	-19.93156857	-3.863266667	6.373792511	-13.26552534	5.773680705
LmxM.15.1030.1_33_0.21937984496124_280-299_1	LmxM.15.1030.1	-6.7	-8.565410307	-4.5241	-7.357921382	9.7178	-19.93156857	-0.5021	8.917309135	-11.95163342	6.937148631
LmxM.15.1030.1_43_0.393798449612403_505-524_1	LmxM.15.1030.1	-7.3499	-10.16717796	-7.4143	-9.383806439	7.7975	-19.93156857	-2.322233333	8.7640053	-13.16085099	5.876681049
LmxM.15.1030.1_48_0.437984496124031_561-580_1	LmxM.15.1030.1	0.40322	-1.024498939	2.9195	-19.91891966	6.9075	-19.93156857	3.410073333	3.279773045	-13.62499572	10.91235215
LmxM.15.1040.1_34_0.19_120-101_0	LmxM.15.1040.1-LmxM.15.1160.1	-8.9223	-10.80025176	-8.1378	-10.11051213	-5.3863	-2.370631256	-7.482133333	1.856945902	-7.760465047	4.680455791
LmxM.15.1040.1_38_0.19_117-98_0	LmxM.15.1040.1-LmxM.15.1160.1	-2.3072	-3.989260257	-8.0917	-10.32370197	0.62981	-1.184716419	-3.256363333	4.437551965	-5.165892881	4.681731781
LmxM.15.1040.1_52_0.286666666666667_168-187_1	LmxM.15.1040.1-LmxM.15.1160.1	-9.208	-11.08639218	-5.9432	-8.803445327	-5.4698	-2.464576053	-6.873666667	2.035401919	-7.451471187	4.467080019
LmxM.15.1040.1_57_0.446666666666667_261-280_1	LmxM.15.1040.1-LmxM.15.1160.1	-7.2438	-9.627217248	-7.7652	-10.63456062	6.9757	-19.93156857	-2.677766667	8.36421117	-13.39778215	5.680797386
LmxM.15.1040.1_67_0.426666666666667_249-268_1	LmxM.15.1040.1-LmxM.15.1160.1	-7.3244	-10.14164374	-8.2611	-11.13099218	4.782	-19.93156857	-3.601166667	7.275126407	-13.73473483	5.389365815
LmxM.15.1040.1_67_0.446666666666667_262-281_1	LmxM.15.1040.1-LmxM.15.1160.1	-3.867	-5.64111767	-7.3816	-9.799968797	0.6897	-1.264127806	-3.519633333	4.046846751	-5.568404757	4.268385026
LmxM.15.1050.1_0_0.0626780626780627_18-37_1	LmxM.15.1050.1-LmxM.15.1150.1	-7.0004	-9.382746661	-7.5025	-9.472444376	-4.5207	-1.387294597	-6.3412	1.596462117	-6.747495211	4.642286547
LmxM.15.1050.1_37_0.0854700854700855_38-19_0	LmxM.15.1050.1-LmxM.15.1150.1	0.073208	-0.71243078	-7.9309	-10.35038682	7.9446	-19.93156857	0.028969333	7.937842456	-10.33146206	9.609582871
LmxM.15.1150.1_33_0.341176470588235_180-161_0	LmxM.15.1150.1	-9.134	-11.01228808	-1.3653	-2.961496391	6.719	-19.93156857	-1.2601	7.927023561	-11.30178435	8.488739217
LmxM.15.1170.1_43_0.399378399378399_510-529_1	LmxM.15.1170.1	-1.0672	-1.805605273	-1.1337	-2.036224051	-0.16179	1.44E-06	-0.787563333	0.542954658	-1.280609294	1.115019798
LmxM.15.1170.1_52_0.399378399378399_507-526_1	LmxM.15.1170.1	-3.4408	-5.136949635	-1.1337	-2.036224051	-0.67209	1.44E-06	-1.748863333	1.483326738	-2.391057415	2.586792731
LmxM.15.1170.1_57_0.399378399378399_504-523_1	LmxM.15.1170.1	1.9157	-10.6254613	0.010191	-0.708087663	-3.3075	-0.226305744	-0.460536333	2.643225818	-3.853284902	5.869821829
LmxM.15.1180.1_14_0.199916221593884_1898-1917_1	LmxM.15.1180.1	-7.6899	-10.50824252	-8.9629	-10.93727171	-0.74466	-2.356672049	-5.799153333	4.423353862	-7.934062094	4.834922574
LmxM.15.1180.1_14_0.199916221593884_1899-1918_1	LmxM.15.1180.1	0.73926	-1.504137044	3.4823	-19.93156857	5.2787	-19.93156857	3.166753333	2.286111579	-13.78909139	10.63908255
LmxM.15.1180.1_14_0.205047648968478_1961-1942_0	LmxM.15.1180.1	-7.2028	-9.586052436	-7.173	-9.140812819	0.53813	-1.079017725	-4.612556667	4.460650386	-6.601960993	4.788187166
LmxM.15.1180.1_14_0.214367996648864_2043-2062_1	LmxM.15.1180.1	-8.3118	-11.13115396	-8.9455	-10.91989404	3.1629	-19.93015843	-4.698133333	6.815223967	-13.99373548	5.14217812
LmxM.15.1180.1_14_0.317101267148392_3024-3043_1	LmxM.15.1180.1	-0.80368	-2.332636468	-6.9403	-8.906152125	8.8782	-19.93156857	0.378073333	7.975189105	-10.39011905	8.892818516
LmxM.15.1180.1_19_0.129751806471882_1243-1224_0	LmxM.15.1180.1	-1.6739	-2.840618819	-2.5303	-4.144252632	-0.96303	1.44E-06	-1.72241	0.7847603	-2.328290003	2.119096758
LmxM.15.1190.1_14_0.273021001615509_1017-998_0	LmxM.15.1190.1	-5.7311	-7.827789017	-6.6443	-9.059663332	-1.4502	-3.115022359	-4.608533333	2.773046275	-6.667491569	3.137579752
LmxM.15.1190.1_14_0.324178782983306_1197-1216_1	LmxM.15.1190.1	-3.9777	-5.751426304	-5.7604	-7.657831238	1.6989	-4.127487979	-2.679733333	3.895359704	-5.84558184	1.767053998
LmxM.15.1190.1_14_0.324178782983306_1198-1217_1	LmxM.15.1190.1	-6.2034	-8.40223563	-6.6315	-9.046940124	9.0612	-19.93156857	-1.2579	8.939165845	-12.46024811	6.478378119
LmxM.15.1190.1_14_0.324178782983306_1199-1218_1	LmxM.15.1190.1	-8.9093	-10.78713975	-8.405	-10.37851532	3.7903	-19.93156857	-4.508	7.19096077	-13.69907454	5.401363699
LmxM.15.1190.1_19_0.163435648896069_603-622_1	LmxM.15.1190.1	-6.0485	-8.042482949	5.4339	-19.93156857	2.6001	-13.90087937	0.661833333	5.981557965	-13.95831029	5.944750874
LmxM.15.1190.1_29_0.163435648896069_600-619_1	LmxM.15.1190.1	-1.5726	-3.194149563	-9.1504	-11.12492229	-5.1121	-2.06009042	-5.278366667	3.791635091	-5.459720757	4.938866654
LmxM.15.1200.1_0_0.00419597679871652_30-49_1	LmxM.15.1200.1	-6.0601	-7.915839922	-6.5198	-8.480975888	-2.4305	-0.00161528	-5.003466667	2.240077928	-5.466143696	4.740848846
LmxM.15.1200.1_14_0.21559916080464_1740-1759_1	LmxM.15.1200.1	-1.6432	-3.27186528	-5.7921	-7.798843938	-5.809	-2.842894184	-4.414766667	2.400262016	-4.637867801	2.74587539
LmxM.15.1200.1_14_0.268789337282488_2185-2166_0	LmxM.15.1200.1	-7.9253	-9.800097408	0.6792	-1.412381539	2.0201	-6.406170111	-1.742	5.396702917	-5.872883019	4.219210911
LmxM.15.1200.1_14_0.279649512526225_2262-2281_1	LmxM.15.1200.1	-7.9827	-9.857694793	-2.3278	-4.0125889	-1.2425	-2.912227607	-3.851	3.619071385	-5.594170433	3.733085683
LmxM.15.1200.1_19_0.00530667653955325_38-57_1	LmxM.15.1200.1	-6.1564	-8.533840465	-8.2608	-10.23394068	3.9093	-19.93156857	-3.502633333	6.504590044	-12.89978324	6.148746936
LmxM.15.1200.1_19_0.0974947550290016_786-805_1	LmxM.15.1200.1	-7.9057	-9.78042515	0.42821	-1.089724776	-3.7379	-0.562642275	-3.738463333	4.166955029	-3.810930734	5.17644682
LmxM.15.1203.1_38_0.181547619047619_54-73_1	LmxM.15.1203.1-LmxM.15.1207.1	3.818	-19.93156857	-6.3187	-8.27697729	6.8364	-19.93156857	1.445233333	6.891057992	-16.04670481	6.728781412
LmxM.15.1203.1_60_0.181547619047619_51-70_1	LmxM.15.1203.1-LmxM.15.1207.1	-7.9827	-9.857694793	-1.895	-3.5421725	9.292	-19.93156857	-0.195233333	8.761890211	-11.11047862	8.266206891
LmxM.15.1210.1_14_0.0634720470786045_142-161_1	LmxM.15.1210.1	1.5412	-3.723238939	-5.3666	-7.369373854	4.4376	-19.93156857	0.204066667	5.03701584	-10.34139379	8.50306793
LmxM.15.1210.1_29_0.0176544766708701_49-30_0	LmxM.15.1210.1	-9.435	-11.31358693	-8.3794	-10.35281851	6.1954	-19.93156857	-3.873	8.735449717	-13.86599134	5.27486392
LmxM.15.1210.1_34_0.0176544766708701_45-26_0	LmxM.15.1210.1	1.1647	-2.376462721	-9.0304	-11.00479818	2.0954	-6.863327708	-1.923433333	6.17238058	-6.748196203	4.315319762
LmxM.15.1210.1_34_0.0617906683480454_150-131_0	LmxM.15.1210.1	-8.2603	-10.13648675	-8.8329	-10.80716288	2.7164	-16.31039582	-4.792266667	6.508995623	-12.41801515	3.387539235
LmxM.15.1210.1_43_0.0176544766708701_50-31_0	LmxM.15.1210.1	-7.3653	-9.570063371	-2.2028	-3.874528751	1.0289	-1.840779011	-2.8464	4.233947819	-5.095123711	4.006600582
LmxM.15.1210.1_43_0.397646069777217_939-958_1	LmxM.15.1210.1	-5.2233	-7.087824137	-1.2553	-2.837212486	-0.62416	-2.220472991	-2.367586667	2.493172358	-4.048503205	2.650131261
LmxM.15.1220.1_29_0.137543859649123_190-209_1	LmxM.15.1220.1	-9.4861	-12.30512943	-8.9664	-10.94072713	-4.6076	-1.485515123	-7.6867	2.679209703	-8.243790563	5.892462439
LmxM.15.1220.1_43_0.274385964912281_384-403_1	LmxM.15.1220.1	-8.2757	-10.15191487	-7.5766	-9.547000646	0.16949	-0.739104772	-5.227603333	4.687072385	-6.812673429	5.268553641
LmxM.15.1220.1_57_0.305964912280702_425-444_1	LmxM.15.1220.1	-6.1804	-8.379091588	-8.2886	-10.26183311	9.1122	-19.93156857	-1.7856	9.496455151	-12.85749775	6.198228564
LmxM.15.1220.1_57_0.305964912280702_428-447_1	LmxM.15.1220.1	-8.4286	-11.24815282	-9.2069	-11.18143107	-5.1845	-2.142346982	-7.606666667	2.133449377	-8.190643625	5.23808478
LmxM.15.1220.1_57_0.436491228070175_617-636_1	LmxM.15.1220.1	-0.90553	-2.454102779	-4.1069	-5.877557866	7.9924	-19.93156857	0.993323333	6.269170448	-9.421076405	9.2619029
LmxM.15.1220.1_67_0.360701754385965_503-522_1	LmxM.15.1220.1	-9.4711	-11.34969012	-3.2236	-4.968672564	6.2586	-19.93156857	-2.145366667	7.920088754	-12.08331042	7.508376208
LmxM.15.1230.1_0_0.151761517615176_227-208_0	LmxM.15.1230.1-LmxM.15.1240.1	-7.8103	-9.68459051	-8.2552	-10.22830518	1.1572	-2.128843963	-4.969433333	5.31048124	-7.347246552	4.527438635
LmxM.15.1230.1_29_0.126693766937669_180-199_1	LmxM.15.1230.1-LmxM.15.1240.1	-9.2911	-11.16955203	-8.8921	-10.86644868	-0.8482	-2.47320201	-6.3438	4.763508662	-8.169734238	4.935668899
LmxM.15.1230.1_38_0.0149051490514905_18-37_1	LmxM.15.1230.1	-9.3886	-11.26715684	-8.0537	-10.92339209	4.4612	-19.93156857	-4.327033333	7.640044067	-14.04070583	5.104531455
LmxM.15.1230.1_43_0.0149051490514905_19-38_1	LmxM.15.1230.1	-7.7967	-9.904491946	-0.60762	-2.110535803	2.0813	-6.884615118	-2.107673333	5.106989426	-6.299880956	3.929742183
LmxM.15.1230.1_43_0.384823848238482_561-580_1	LmxM.15.1230.1	-9.0501	-10.92819121	-8.3213	-10.29461775	-5.1655	-2.120789853	-7.5123	2.064797821	-7.781199603	4.912283862
LmxM.15.1230.1_52_0.142953929539295_203-222_1	LmxM.15.1230.1-LmxM.15.1240.1	-8.3118	-11.13115396	-8.174	-10.1468683	-0.35881	-1.918927664	-5.61487	4.55240291	-7.732316641	5.058539623
LmxM.15.1230.1_52_0.204607046070461_305-286_0	LmxM.15.1230.1-LmxM.15.1240.1	-8.8351	-10.71281161	-9.5732	-11.54760513	-1.072	-2.723362794	-6.493433333	4.70958092	-8.327926514	4.871608659
LmxM.15.1230.1_57_0.0149051490514905_45291_1	LmxM.15.1230.1-LmxM.15.1240.1	-3.8366	-5.597574687	-5.5531	-7.498765713	-0.33707	-1.894102049	-3.242256667	2.658321884	-4.996814149	2.850219047
LmxM.15.1230.1_57_0.419376693766938_616-635_1	LmxM.15.1230.1-LmxM.15.1240.1	-6.9954	-9.198722787	-5.8325	-8.054821424	1.3698	-2.746606082	-3.819366667	4.531409507	-6.666716764	3.442757384
LmxM.15.1240.1_38_0.0149051490514905_18-37_1	LmxM.15.1240.1	-8.4917	-11.31131208	-7.0014	-9.418433172	-0.55991	-2.147643131	-5.351003333	4.215587743	-7.625796128	4.837702744
LmxM.15.1240.1_43_0.0149051490514905_19-38_1	LmxM.15.1240.1	-8.2482	-11.06753723	-9.2918	-11.2663748	-5.9542	-3.002992365	-7.8314	1.70739132	-8.445634797	4.714514988
LmxM.15.1240.1_43_0.384823848238482_561-580_1	LmxM.15.1240.1	-8.9191	-10.79698823	-7.8915	-10.31085388	7.3943	-19.93156857	-3.138766667	9.136361994	-13.67980356	5.419640759
LmxM.15.1250.1_33_0.372093023255814_196-177_0	LmxM.15.1250.1	-8.9798	-10.85782865	-5.1386	-7.059663332	0.90801	-1.611442326	-4.403463333	4.984728286	-6.509644771	4.647666656
LmxM.15.1250.1_33_0.372093023255814_197-178_0	LmxM.15.1250.1	-8.6819	-10.55929115	-7.3096	-9.278365207	4.0754	-19.93156857	-3.972033333	7.002977171	-13.25640831	5.816228691
LmxM.15.1250.1_33_0.372093023255814_198-179_0	LmxM.15.1250.1	-9.029	-10.90714915	-7.1291	-9.546569025	5.4903	-19.93156857	-3.555933333	7.891651167	-13.46176225	5.644164238
LmxM.15.1250.1_43_0.155038759689922_83-64_0	LmxM.15.1250.1	-8.1703	-10.98955264	-8.8329	-10.80716288	-0.82885	-2.451496298	-5.944016667	4.44223561	-8.082737274	4.877650327
LmxM.15.1250.1_43_0.344961240310078_175-194_1	LmxM.15.1250.1	-6.4468	-8.486501978	-0.71074	-2.223232314	5.5786	-19.93156857	-0.526313333	6.01482096	-10.21376762	8.979636862
LmxM.15.1250.1_43_0.372093023255814_199-180_0	LmxM.15.1250.1	-5.9558	-7.859435965	-7.394	-9.363327404	-0.55991	-2.147643131	-4.63657	3.60298104	-6.456802167	3.806843977
LmxM.15.1260.1_71_0.443069306930693_546-527_0	LmxM.15.1260.1	-7.3946	-10.21204284	-6.9594	-9.826576764	-4.9554	-1.881608377	-6.436466667	1.300968337	-7.306742662	4.702255579
LmxM.15.1260.1_74_0.280528052805281_330-349_1	LmxM.15.1260.1	-9.4441	-11.32268542	-6.3383	-8.460452254	7.9941	-19.93156857	-2.5961	9.301921868	-13.23823541	5.970647052
LmxM.15.1260.1_74_0.280528052805281_331-350_1	LmxM.15.1260.1	-6.6403	-8.681033275	-8.3638	-10.33716931	4.7814	-19.93156857	-3.407566667	7.144018083	-12.98325705	6.074123093
LmxM.15.1260.1_74_0.280528052805281_332-351_1	LmxM.15.1260.1	1.0174	-1.985981851	-2.6788	-4.390714037	1.8319	-4.933771628	0.056833333	2.403876008	-3.770155839	1.568816592
LmxM.15.1260.1_77_0.443069306930693_547-528_0	LmxM.15.1260.1	-8.2551	-10.13129958	-7.9344	-9.906429007	-4.9881	-1.918927664	-7.0592	1.80077859	-7.318885418	4.677852018
LmxM.15.1270.1_14_0.147400611620795_233-252_1	LmxM.15.1270.1	-4.2115	-5.989603976	2.6634	-19.93156805	-0.16179	1.44E-06	-0.569963333	3.455577608	-8.640390195	10.22677204
LmxM.15.1270.1_33_0.176146788990826_296-277_0	LmxM.15.1270.1	-4.0746	-5.850584535	-2.1056	-3.770377625	-0.65524	-2.255659763	-2.27848	1.716222982	-3.958873975	1.80485988
LmxM.15.1270.1_49_0.223853211009174_369-350_0	LmxM.15.1270.1	-6.1067	-7.96329778	-6.4624	-8.422783407	-3.4077	-0.292349763	-5.3256	1.67044483	-5.559476983	4.567247927
LmxM.15.1270.1_57_0.182262996941896_288-307_1	LmxM.15.1270.1	-2.7112	-4.419507153	-8.8177	-10.79196606	7.8154	-19.93156857	-1.237833333	8.413864208	-11.71434726	7.797057308
LmxM.15.1270.1_67_0.223853211009174_377-358_0	LmxM.15.1270.1	-8.4575	-10.33431675	-6.9669	-9.833931439	-4.5576	-1.428872708	-6.660666667	1.967902219	-7.1990403	5.003371054
LmxM.15.1270.1_71_0.207951070336391_332-351_1	LmxM.15.1270.1	-9.3087	-11.1871047	-8.2267	-10.19974044	-4.6005	-1.477538424	-7.378633333	2.466008843	-7.621461189	5.343646905
LmxM.15.1280.1_0_0.0217652099400171_123-142_1	LmxM.15.1280.1	1.1845	-2.454339966	-3.5123	-5.272910777	6.9494	-19.93156857	1.540533333	5.239929534	-9.219606437	9.383266217
LmxM.15.1280.1_0_0.0217652099400171_124-143_1	LmxM.15.1280.1	-2.1769	-3.853709733	-7.3734	-9.342572917	-0.1314	-1.659626875	-3.227233333	3.733502522	-4.951969842	3.957467172
LmxM.15.1280.1_14_0.02382176520994_128-147_1	LmxM.15.1280.1	-7.4253	-9.297302035	-5.3081	-7.355674837	-3.8842	-0.702559692	-5.5392	1.781825668	-5.785178855	4.507465164
LmxM.15.1280.1_14_0.347215081405313_2019-2038_1	LmxM.15.1280.1	-8.1699	-10.0457502	-5.6558	-8.063710705	0.064476	-0.664994749	-4.587074667	4.219936896	-6.258151884	4.94415566
LmxM.15.1280.1_29_0.078834618680377_456-475_1	LmxM.15.1280.1	-6.4872	-8.687978026	-3.1714	-4.905390972	8.8424	-19.93156857	-0.272066667	8.065591074	-11.17497919	7.815713939
LmxM.15.1280.1_29_0.0812339331619537_480-461_0	LmxM.15.1280.1	-8.6115	-10.72138429	-7.3988	-10.26735242	-5.4503	-2.442685006	-7.153533333	1.59480819	-7.810473906	4.654181399
LmxM.15.1290.1_0_0.146591215305847_537-556_1	LmxM.15.1290.1	-6.6058	-8.470037964	-5.0551	-6.980575337	-2.6095	-0.008332497	-4.7568	2.014780531	-5.152981933	4.517210211
LmxM.15.1290.1_14_0.270277553220156_996-1015_1	LmxM.15.1290.1	-7.5867	-10.40471726	-7.8154	-10.68485172	8.6131	-19.93156857	-2.263	9.419672995	-13.67371252	5.421272048
LmxM.15.1290.1_14_0.368094853139316_1360-1379_1	LmxM.15.1290.1	-1.6639	-3.294335214	-7.621	-9.591607252	1.0206	-1.852662038	-2.754766667	4.422872958	-4.912868168	4.115526084
LmxM.15.1290.1_43_0.135812449474535_514-495_0	LmxM.15.1290.1	-6.8444	-9.22610897	-0.23223	-1.677928797	-4.8524	-1.764243535	-3.976343333	3.392020709	-4.222760434	4.333241857
LmxM.15.1290.1_48_0.468067906224737_1741-1722_0	LmxM.15.1290.1	-4.9851	-6.80886997	-1.1337	-2.036224051	-3.5014	-0.361414531	-3.206733333	1.942534896	-3.068836184	3.345465031
LmxM.15.1290.1_57_0.434114793856103_1617-1598_0	LmxM.15.1290.1	2.6756	-16.63990608	-1.4663	-3.071560695	1.6131	-3.745918791	0.9408	2.151237869	-7.819128522	7.646455208
LmxM.15.1300.1_14_0.216654904728299_928-909_0	LmxM.15.1300.1	-8.5447	-10.42179356	-0.30728	-1.759888426	5.5651	-19.93156857	-1.095626667	7.087858059	-10.70441685	9.089136194
LmxM.15.1300.1_14_0.349564808280405_1479-1498_1	LmxM.15.1300.1	-8.3258	-10.20220274	-6.2065	-8.163012038	8.3283	-19.93156857	-2.068	9.065602484	-12.76559445	6.289114683
LmxM.15.1300.1_29_0.118089861209127_498-517_1	LmxM.15.1300.1	1.9955	-6.748507031	-7.877	-9.848754232	-0.93398	-2.56934219	-2.271826667	5.070398341	-6.388867818	3.653007691
LmxM.15.1300.1_29_0.216654904728299_929-910_0	LmxM.15.1300.1	-6.0391	-8.13837171	-7.8696	-9.84145615	1.0334	-1.861023057	-4.291766667	4.701673381	-6.613616972	4.203032934
LmxM.15.1300.1_33_0.34015525758645_1449-1430_0	LmxM.15.1300.1	-8.9767	-10.85467282	-8.2267	-10.19974044	-0.81319	-2.433849247	-6.00553	4.512307725	-7.829420838	4.68416254
LmxM.15.1300.1_38_0.0341096212655846_141-160_1	LmxM.15.1300.1	-8.906	-10.78385485	-8.0624	-10.03493343	5.4013	-19.93156857	-3.8557	8.027885898	-13.58345228	5.510368057
LmxM.15.1310.1_0_0.142565359477124_345-364_1	LmxM.15.1310.1	-8.2706	-10.14678652	-7.3198	-10.18816468	1.5595	-3.49918979	-4.676966667	5.42182096	-7.944713664	3.849992197
LmxM.15.1310.1_19_0.142565359477124_346-365_1	LmxM.15.1310.1	-7.1441	-9.960743668	-8.7231	-10.69715826	4.1149	-19.93156857	-3.917433333	7.000863828	-13.5298235	5.55628757
LmxM.15.1310.1_43_0.142565359477124_339-358_1	LmxM.15.1310.1	-8.0258	-9.901039365	-8.1193	-10.09198683	2.8315	-18.33998489	-4.437866667	6.295629783	-12.77767036	4.818051723
LmxM.15.1310.1_49_0.263480392156863_650-631_0	LmxM.15.1310.1	-8.5593	-10.94595429	-7.2671	-9.684946716	5.6476	-19.93156857	-3.392933333	7.855945355	-13.52082319	5.587555569
LmxM.15.1310.1_67_0.448937908496732_1096-1115_1	LmxM.15.1310.1	-5.5769	-7.672060675	-7.0878	-9.505094136	11.571	-19.93156857	-0.364566667	10.36407345	-12.36957446	6.612701347
LmxM.15.1320.1_14_0.0738701537049782_312-331_1	LmxM.15.1320.1	-8.4485	-10.32527441	-7.5214	-9.491426122	0.49059	-1.035428366	-5.15977	4.915262424	-6.950709632	5.139721791
LmxM.15.1320.1_14_0.360174351915577_1567-1586_1	LmxM.15.1320.1	-7.8591	-10.24443788	-7.156	-9.573576786	6.853	-19.93156857	-2.7207	8.298517107	-13.24986108	5.796242309
LmxM.15.1320.1_38_0.0669878412479927_285-304_1	LmxM.15.1320.1	-5.6484	-8.453506823	-5.106	-7.033515193	12.166	-19.93156857	0.470533333	10.13220138	-11.80619686	7.07250614
LmxM.15.1320.1_38_0.0738701537049782_318-337_1	LmxM.15.1320.1	-1.2438	-2.849014077	-4.8905	-6.808967024	1.8356	-5.658720122	-1.4329	3.367034958	-5.105567074	2.037103473
LmxM.15.1320.1_38_0.184675384262446_798-817_1	LmxM.15.1320.1	-3.1333	-4.881805087	-8.455	-10.42859757	-4.7733	-1.673964346	-5.453866667	2.725344192	-5.661455669	4.429084782
LmxM.15.1320.1_43_0.0573526038082129_243-262_1	LmxM.15.1320.1	-2.8462	-4.687167567	-4.3925	-6.77714599	2.1366	-8.899867367	-1.7007	3.411951698	-6.788060308	2.106371107
LmxM.15.1330.1_0_0.186696900982615_243-262_1	LmxM.15.1330.1	1.2844	-2.736571311	-4.7125	-6.544763011	-0.95554	-2.593519929	-1.461213333	3.030260969	-3.95828475	2.241097559
LmxM.15.1330.1_43_0.291005291005291_378-397_1	LmxM.15.1330.1	-6.9	-9.102956027	-4.6708	-6.51292532	1.1707	-2.187634858	-3.4667	4.167906217	-5.934505402	3.493757851
LmxM.15.1340.1_43_0.341397849462366_387-368_0	LmxM.15.1340.1	-2.7665	-4.474508382	-1.5296	-3.141894839	-1.0454	-2.693751761	-1.7805	0.887558116	-3.436718327	0.926263571
LmxM.15.1340.1_67_0.417562724014337_459-478_1	LmxM.15.1340.1	-0.031944	-1.46916615	-7.0943	-9.962038145	0.53	-1.080847585	-2.198748	4.2489725	-4.17068396	5.019216602
LmxM.15.1340.1_67_0.417562724014337_462-481_1	LmxM.15.1340.1	-8.5105	-10.38743484	-7.1336	-9.551107504	0.55012	-1.104942503	-5.031326667	4.882455691	-7.01449495	5.134877647
LmxM.15.1340.1_67_0.417562724014337_463-482_1	LmxM.15.1340.1	-7.8588	-9.733246316	-1.4024	-3.001143067	7.014	-19.93156857	-0.749066667	7.45789369	-10.88865265	8.524145105
LmxM.15.1343.1_29_0.402071563088512_420-439_1	LmxM.15.1343.1	-6.0594	-8.022012954	-8.6733	-10.64729968	0.21357	-0.770951112	-4.83971	4.56725819	-6.480087916	5.115536617
LmxM.15.1343.1_29_0.469868173258004_492-511_1	LmxM.15.1343.1	0.27204	-0.861104292	1.5474	-3.843525717	4.0032	-19.93156857	1.94088	1.896446313	-8.212066193	10.25835081
LmxM.15.1343.1_29_0.469868173258004_495-514_1	LmxM.15.1343.1	-8.0793	-9.954861257	-8.5174	-10.49117692	0.021711	-0.637376382	-5.524996333	4.808581348	-7.027804853	5.540766252
LmxM.15.1343.1_33_0.143126177024482_155-136_0	LmxM.15.1343.1	-8.1703	-10.98955264	-8.5127	-10.48645023	-0.664	-2.265615097	-5.782333333	4.435911577	-7.913872658	4.897998378
LmxM.15.1343.1_38_0.138418079096045_152-133_0	LmxM.15.1343.1	-9.4213	-11.29980946	-8.2439	-10.21694525	-4.8642	-1.777685074	-7.5098	2.365579677	-7.764813262	5.213197356
LmxM.15.1343.1_62_0.469868173258004_491-510_1	LmxM.15.1343.1	-6.5139	-8.893815727	-8.2087	-10.62851848	6.2944	-19.93156857	-2.8094	7.92953136	-13.15130093	5.935597728
LmxM.15.1345.1_14_0.311331133113311_279-298_1	LmxM.15.1345.1	-3.6231	-5.370220951	1.5317	-3.853980903	0.047478	-0.654056401	-0.681307333	2.653551734	-3.292752752	2.407651302
LmxM.15.1345.1_29_0.123212321232123_108-127_1	LmxM.15.1345.1	-8.5489	-10.42601502	-7.161	-9.128729128	-3.9186	-0.736770843	-6.542833333	2.376240106	-6.76383833	5.25974282
LmxM.15.1345.1_43_0.176017601760176_153-172_1	LmxM.15.1345.1	-3.0072	-4.744139167	-6.6166	-9.482007195	-0.19925	-1.736960785	-3.27435	3.217005144	-5.321035716	3.904618188
LmxM.15.1345.1_43_0.215621562156216_190-209_1	LmxM.15.1345.1	-8.4665	-10.34330368	-8.3267	-10.30000951	-5.1703	-2.126196249	-7.321166667	1.864016248	-7.589836479	4.731700753
LmxM.15.1345.1_43_0.268426842684268_237-256_1	LmxM.15.1345.1	-7.3084	-9.692089375	-1.998	-3.659230385	1.5308	-3.478330093	-2.591866667	4.449423825	-5.609883284	3.536451067
LmxM.15.1345.1_43_0.301430143014301_271-290_1	LmxM.15.1345.1	-8.7532	-10.63078132	-8.0076	-10.87728986	1.0064	-1.82193683	-5.251466667	5.432278643	-7.776669337	5.15842234
LmxM.15.1350.1_14_0.397635933806147_837-856_1	LmxM.15.1350.1	-8.176	-10.99528399	-7.8975	-10.1291653	-0.68375	-2.275779327	-5.58575	4.247539707	-7.800076204	4.803741498
LmxM.15.1350.1_19_0.166430260047281_348-367_1	LmxM.15.1350.1	-6.0826	-7.974575387	-8.0361	-10.90584762	0.50685	-1.039366711	-4.537283333	4.476215073	-6.639929905	5.066835332
LmxM.15.1350.1_29_0.105437352245863_216-235_1	LmxM.15.1350.1	-8.896	-10.77391847	-8.2608	-10.23394068	1.0423	-1.900443552	-5.3715	5.563586307	-7.636100903	4.974557059
LmxM.15.1350.1_29_0.169267139479905_351-370_1	LmxM.15.1350.1	-8.1533	-10.02913316	-7.54	-9.510134857	-4.4676	-1.327417158	-6.7203	1.97484865	-6.955561724	4.881019181
LmxM.15.1350.1_29_0.17210401891253_359-378_1	LmxM.15.1350.1	-8.7858	-10.66342429	-8.5637	-10.53753467	-4.9498	-1.875296019	-7.4331	2.153466106	-7.692084993	5.037880261
LmxM.15.1350.1_29_0.190070921985816_405-386_0	LmxM.15.1350.1	-4.7655	-6.56142609	-7.9607	-10.19246306	2.0271	-6.197176479	-3.566366667	5.100733062	-7.65035521	2.209050406
LmxM.15.1355.1_29_0.145355191256831_130-149_1	LmxM.15.1355.1	5.9244	-19.93156857	5.4233	-19.93156857	3.7	-19.93156857	5.0159	1.166820427	-19.93156857	8.33E-15
LmxM.15.1355.1_33_0.233879781420765_210-229_1	LmxM.15.1355.1	-1.4117	-3.019275647	-4.6342	-6.470217026	-0.44264	-2.014377164	-2.162846667	2.194415593	-3.834623279	2.337139499
LmxM.15.1355.1_43_0.262295081967213_246-227_0	LmxM.15.1355.1	-8.1473	-10.96650581	-7.5168	-9.577760109	-0.69851	-2.3046404	-5.454203333	4.130598852	-7.616302107	4.652146411
LmxM.15.1355.1_49_0.262295081967213_245-226_0	LmxM.15.1355.1	2.3797	-11.30659039	-8.7506	-11.62031978	0.50643	-1.036315776	-1.954823333	5.959380882	-7.987741981	6.022155034
LmxM.15.1355.1_52_0.306010928961749_273-292_1	LmxM.15.1355.1	-9.134	-11.01228808	0.53158	-1.159618143	6.6581	-19.93156857	-0.648106667	7.961868567	-10.70115827	9.389841959
LmxM.15.1355.1_67_0.306010928961749_272-291_1	LmxM.15.1355.1	-8.3209	-10.19724846	-7.0034	-9.87073756	0.021711	-0.637376382	-5.100863	4.484921945	-6.901787468	5.427594959
LmxM.15.1360.1_14_0.276683087027915_333-352_1	LmxM.15.1360.1	-7.8567	-10.24204226	-8.6304	-10.6043977	0.90357	-1.603310012	-5.19451	5.295241986	-7.48324999	5.095399491
LmxM.15.1360.1_14_0.279146141215107_336-355_1	LmxM.15.1360.1	-7.8656	-9.740139164	1.021	-2.076548047	-1.0252	-2.67124624	-2.623266667	4.653845474	-4.82931115	4.263283983
LmxM.15.1360.1_14_0.394909688013136_477-496_1	LmxM.15.1360.1	-7.4068	-9.790738799	-8.2267	-10.19974044	3.7206	-19.93156857	-3.970966667	6.673695179	-13.30734927	5.740386013
LmxM.15.1360.1_34_0.0985221674876847_125-106_0	LmxM.15.1360.1	-5.9848	-7.978354266	-5.2545	-7.09380268	0.61715	-1.174813551	-3.540716667	3.61928528	-5.415656832	3.699212305
LmxM.15.1360.1_38_0.0985221674876847_126-107_0	LmxM.15.1360.1	-9.1284	-11.94794787	-4.3429	-6.179187923	5.6344	-19.93156857	-2.6123	7.532018204	-12.68623479	6.905852159
LmxM.15.1360.1_49_0.0985221674876847_129-110_0	LmxM.15.1360.1	-7.9383	-9.813146545	-8.3742	-10.34762082	-4.7607	-1.659626875	-7.0244	1.972499802	-7.273464747	4.869065355
LmxM.15.1370.1_29_0.467980295566502_575-556_0	LmxM.15.1370.1	-8.5105	-10.38743484	-8.8739	-10.84819562	5.5045	-19.93156857	-3.959966667	8.19848229	-13.72239968	5.382230845
LmxM.15.1370.1_43_0.0229885057471264_25-44_1	LmxM.15.1370.1	-8.8994	-10.77723144	-8.4202	-10.39372895	-5.4775	-2.47320201	-7.599033333	1.852858851	-7.881387467	4.687549572
LmxM.15.1370.1_52_0.211822660098522_261-242_0	LmxM.15.1370.1	-1.2099	-2.79755344	-8.4101	-11.28005041	-5.0514	-1.991019819	-4.890466667	3.602796784	-5.35620789	5.146023394
LmxM.15.1370.1_60_0.211001642036125_260-241_0	LmxM.15.1370.1	-8.5761	-11.39571001	-9.3218	-11.29628577	5.7456	-19.93156857	-4.050766667	8.49209144	-14.20785478	4.957130815
LmxM.15.1370.1_71_0.343185550082102_408-427_1	LmxM.15.1370.1	-8.8693	-10.7470651	-8.8702	-10.84450358	-5.5669	-2.573458274	-7.7688	1.90690139	-8.055008987	4.747412161
LmxM.15.1380.1_29_0.476190476190476_633-652_1	LmxM.15.1380.1	0.022617	-0.719753928	-4.6372	-6.542744031	-1.8041	1.44E-06	-2.139561	2.34795106	-2.420832172	3.587775074
LmxM.15.1380.1_29_0.476190476190476_636-655_1	LmxM.15.1380.1	3.2482	-19.93156799	-5.7154	-8.573082194	-5.2845	-2.255659763	-2.5839	5.055339901	-10.25343665	8.956959656
LmxM.15.1380.1_43_0.257440476190476_339-358_1	LmxM.15.1380.1	-6.6641	-9.044881255	2.911	-19.90513534	7.0021	-19.93156857	1.083	7.014088937	-16.29386172	6.277815147
LmxM.15.1380.1_43_0.476190476190476_630-649_1	LmxM.15.1380.1	-7.438	-10.25555863	-2.146	-3.832714016	-3.6857	-0.515251399	-4.423233333	2.721999736	-4.867841347	4.951970584
LmxM.15.1380.1_49_0.375_507-488_0	LmxM.15.1380.1	-4.2944	-6.078746493	-3.5544	-5.366109432	-1.8041	1.44E-06	-3.217633333	1.278850016	-3.814951494	3.323005015
LmxM.15.1380.1_52_0.0922619047619048_115-134_1	LmxM.15.1380.1	-8.0197	-9.894982817	-7.394	-9.363327404	3.0997	-19.92606711	-4.104666667	6.247003235	-13.06145911	5.950865199
LmxM.15.1390.1_19_0.136666666666667_128-109_0	LmxM.15.1390.1	-5.4826	-7.853317671	2.3836	-12.85357792	10.334	-19.93156857	2.411666667	7.908337353	-13.54615472	6.068837052
LmxM.15.1390.1_34_0.106666666666667_100-81_0	LmxM.15.1390.1	-6.8274	-8.82611834	-8.8812	-10.85552796	-4.7223	-1.615857333	-6.8103	2.079502731	-7.099167878	4.855887844
LmxM.15.1390.1_43_0.347777777777778_306-325_1	LmxM.15.1390.1	-7.9253	-9.800097408	-8.3051	-10.27831146	-4.8701	-1.784378553	-7.0335	1.883158698	-7.287595806	4.771920186
LmxM.15.1390.1_49_0.106666666666667_105-86_0	LmxM.15.1390.1	-8.5574	-10.43445523	-1.7997	-3.438385476	1.6575	-3.861846099	-2.899866667	5.195557768	-5.911562268	3.922658573
LmxM.15.1390.1_57_0.214444444444444_188-207_1	LmxM.15.1390.1	-8.8994	-10.77723144	-4.6689	-6.458243327	-4.8701	-1.784378553	-6.146133333	2.386520137	-6.339951106	4.497593306
LmxM.15.1390.1_63_0.443333333333333_403-384_0	LmxM.15.1390.1	0.88361	-1.793551816	-5.9128	-8.772706463	6.3744	-19.93156857	0.448403333	6.155150249	-10.16594228	9.14892029
LmxM.15.1400.1_19_0.0641891891891892_64-45_0	LmxM.15.1400.1	-5.2979	-7.133765212	-2.1962	-3.703501478	-0.30725	1.44E-06	-2.60045	2.519763958	-3.612421749	3.56775536
LmxM.15.1400.1_38_0.15990990990991_136-155_1	LmxM.15.1400.1	-3.7059	-5.435838435	-1.1337	-2.036224051	-0.67209	1.44E-06	-1.83723	1.634691599	-2.490687015	2.746268602
LmxM.15.1400.1_43_0.15990990990991_133-152_1	LmxM.15.1400.1	-1.4088	-3.016587888	-3.0083	-4.786352856	-4.2951	-1.135456062	-2.904066667	1.445970388	-2.979465602	1.825731469
LmxM.15.1400.1_43_0.26463963963964_231-250_1	LmxM.15.1400.1	-5.9621	-7.815874617	-5.6769	-7.622490177	-1.649	1.44E-06	-4.429333333	2.412058217	-5.146121117	4.457721664
LmxM.15.1400.1_43_0.26463963963964_232-251_1	LmxM.15.1400.1	-8.4754	-10.35223377	-6.3612	-8.320174843	-3.1233	-0.128044409	-5.986633333	2.695638838	-6.266817675	5.412551966
LmxM.15.1400.1_52_0.20045045045045_171-190_1	LmxM.15.1400.1	-8.3169	-11.1363406	-0.34677	-1.813443663	-5.1463	-2.098993734	-4.603323333	4.012712399	-5.016259333	5.302068537
LmxM.15.1410.1_0_0.134307585247042_188-207_1	LmxM.15.1410.1	-8.5061	-10.38307415	-8.1918	-10.16470843	-4.4676	-1.327417158	-7.055166667	2.246402026	-7.291733243	5.166403069
LmxM.15.1410.1_29_0.134307585247042_187-206_1	LmxM.15.1410.1	-9.2187	-11.09703431	-8.1859	-10.15879214	-0.27195	-1.813697224	-5.892183333	4.894582311	-7.689841227	5.110467283
LmxM.15.1410.1_29_0.146833681280445_204-223_1	LmxM.15.1410.1	-8.532	-10.40900665	-1.8872	-3.534896899	0.034401	-0.645410178	-3.461599667	4.494981341	-4.863104577	5.015481608
LmxM.15.1410.1_29_0.146833681280445_207-226_1	LmxM.15.1410.1	-8.4439	-10.32072827	-8.1439	-10.11663368	-4.7092	-1.601032402	-7.099	2.075056151	-7.346131452	4.976448128
LmxM.15.1410.1_34_0.127348643006263_186-167_0	LmxM.15.1410.1	-6.8852	-8.752654785	-6.5255	-8.940330188	-4.0792	-0.902170793	-5.829966667	1.526837897	-6.198385255	4.587616073
LmxM.15.1410.1_49_0.127348643006263_192-173_0	LmxM.15.1410.1	-6.7596	-9.574346487	1.5164	-3.948396807	2.9261	-19.80687385	-0.772366667	5.232784704	-11.10987238	8.039975334
LmxM.15.1420.1_29_0.00627684175751569_45291_1	LmxM.15.1420.1	-4.0627	-5.870028611	0.16555	-0.802836631	4.012	-19.93156857	0.038283333	4.038854123	-8.868144604	9.910530814
LmxM.15.1420.1_29_0.0221341261975553_61-80_1	LmxM.15.1420.1	-6.4953	-8.492205157	-7.9185	-10.78813433	0.52283	-1.061568158	-4.630323333	4.519138913	-6.780635882	5.084154249
LmxM.15.1420.1_29_0.0221341261975553_62-81_1	LmxM.15.1420.1	2.3155	-10.66040905	-8.6085	-10.58244218	-0.30383	-1.856209552	-2.198943333	5.703247751	-7.699686928	5.060750003
LmxM.15.1420.1_38_0.0221341261975553_63-82_1	LmxM.15.1420.1	-3.7341	-5.505828145	-8.6041	-10.57802473	-4.8991	-1.817404309	-5.745766667	2.543001835	-5.967085727	4.398486835
LmxM.15.1420.1_38_0.13610835811034_406-425_1	LmxM.15.1420.1	-7.28	-9.663611485	-0.57661	-2.066179632	10.81	-19.93156857	0.984463333	9.145476339	-10.55378656	8.965898684
LmxM.15.1420.1_43_0.00627684175751569_45197_1	LmxM.15.1420.1	-1.4503	-3.060565779	-3.8054	-5.560813061	4.8964	-19.93156857	-0.119766667	4.50089658	-9.517649137	9.104949071
LmxM.15.1430.1_43_0.274305555555556_72-91_1	LmxM.15.1430.1	-0.46531	-1.960715589	-3.6893	-5.455391963	-0.1404	-1.665976413	-1.43167	1.961902531	-3.027361322	2.107894065
LmxM.15.1440.1_14_0.265032107413894_450-469_1	LmxM.15.1440.1	-7.0726	-9.888814808	-7.4943	-10.36315638	-4.0792	-0.902170793	-6.215366667	1.861951595	-7.05138066	5.330650661
LmxM.15.1440.1_29_0.45183887915937_778-759_0	LmxM.15.1440.1	-4.5852	-6.388657623	-4.7048	-6.614014633	2.4377	-12.35852737	-2.2841	4.089635983	-8.453733207	3.383527672
LmxM.15.1440.1_57_0.230005837711617_388-407_1	LmxM.15.1440.1	-5.9621	-7.815874617	-5.7102	-7.656608097	-0.96303	1.44E-06	-4.211776667	2.816314894	-5.157493757	4.467231694
LmxM.15.1440.1_57_0.230005837711617_389-408_1	LmxM.15.1440.1	-5.0816	-6.909408852	-5.6056	-8.461825014	-2.6373	-0.010307278	-4.4415	1.584297078	-5.127180382	4.498810037
LmxM.15.1440.1_57_0.310566258026853_528-547_1	LmxM.15.1440.1	-7.1858	-9.056049576	-7.2315	-9.199740442	1.4016	-2.89839295	-4.338566667	4.97118267	-7.051394323	3.597322208
LmxM.15.1440.1_57_0.310566258026853_529-548_1	LmxM.15.1440.1	-7.4035	-9.787420203	-0.44822	-1.922314004	9.6236	-19.93156857	0.590626667	8.560954117	-10.54710093	9.028629386
LmxM.15.1450.1_29_0.0408163265306122_40-21_0	LmxM.15.1450.1	-4.7112	-6.521779886	-4.8313	-6.746879153	-0.16179	1.44E-06	-3.234763333	2.661950381	-4.422885865	3.831985977
LmxM.15.1450.1_38_0.0215419501133787_14-33_1	LmxM.15.1450.1	-4.5092	-7.291029881	-2.5303	-4.144252632	-0.16179	1.44E-06	-2.40043	2.176612756	-3.811760357	3.656869942
LmxM.15.1460.1_29_0.179375453885258_240-259_1	LmxM.15.1460.1	-7.0612	-8.930301133	-6.4624	-8.422783407	-2.7434	-0.021319648	-5.422333333	2.339263391	-5.791468062	5.003534062
LmxM.15.1460.1_43_0.179375453885258_236-255_1	LmxM.15.1460.1	-1.4903	-3.106174958	-8.5361	-10.50990344	-5.2889	-2.260628843	-5.1051	3.526494185	-5.292235747	4.538367456
LmxM.15.1460.1_43_0.250544662309368_351-332_0	LmxM.15.1460.1	-7.6465	-9.519845747	-3.9952	-6.808967024	-3.3247	-0.237028738	-4.9888	2.325923371	-5.52194717	4.773362336
LmxM.15.1460.1_52_0.27523602033406_372-391_1	LmxM.15.1460.1	-1.0672	-1.805605273	-3.694	-5.52264181	-2.332	-0.000503588	-2.3644	1.313699692	-2.442916891	2.815693024
LmxM.15.1460.1_57_0.436456063907044_598-617_1	LmxM.15.1460.1	-9.0441	-10.9222158	-7.0875	-9.955147649	-0.18715	-1.723177015	-5.439583333	4.652753253	-7.533513487	5.055077906
LmxM.15.1460.1_81_0.436456063907044_592-611_1	LmxM.15.1460.1	-6.7301	-8.595843262	-5.4592	-7.398823042	-3.4396	-0.315107671	-5.209633333	1.65938549	-5.436591325	4.475534657
LmxM.15.1480.1_29_0.0390261367704977_103-122_1	LmxM.15.1480.1	-8.4798	-10.35669126	1.8231	-5.75158175	-4.4906	-1.353317513	-3.715766667	5.194969887	-5.820530175	4.502082865
LmxM.15.1480.1_29_0.0390261367704977_104-123_1	LmxM.15.1480.1	-7.438	-10.25555863	-7.4977	-9.728465319	6.6184	-19.93156857	-2.772433333	8.132755009	-13.30519751	5.744654206
LmxM.15.1480.1_29_0.0390261367704977_105-124_1	LmxM.15.1480.1	-7.5388	-10.35669126	-7.4834	-9.453203406	2.3124	-9.372000279	-4.2366	5.671668012	-9.727298315	0.546580366
LmxM.15.1480.1_38_0.0830648048693162_225-244_1	LmxM.15.1480.1	-2.6777	-4.413991444	-6.5198	-8.480975888	-2.5523	-0.005201625	-3.9166	2.255309063	-4.300056319	4.239035651
LmxM.15.1480.1_38_0.0852130325814536_231-250_1	LmxM.15.1480.1	-6.9247	-8.792592875	-6.2524	-8.209700376	-2.9569	-0.066214372	-5.378	2.12350906	-5.689502541	4.878623606
LmxM.15.1480.1_38_0.0852130325814536_232-251_1	LmxM.15.1480.1	-6.9485	-9.151603041	2.0362	-7.399358772	5.1793	-19.93156857	0.089	6.29401097	-12.16084346	6.786436217
LmxM.15.1480.1_43_0.25062656641604_693-712_1	LmxM.15.1480.1-LmxM.15.1481.1	-6.8445	-8.711553077	-5.4592	-7.398823042	-1.5355	1.44E-06	-4.613066667	2.753784026	-5.370124892	4.696755016
LmxM.15.1480.1_43_0.365556749015396_1017-1036_1	LmxM.15.1480.1-LmxM.15.1481.1	-8.6586	-10.53594875	-7.6977	-9.668651575	2.4802	-11.67819379	-4.625366667	6.172328608	-10.62759804	1.007901122
LmxM.15.1480.1_52_0.261367704976728_726-745_1	LmxM.15.1480.1-LmxM.15.1481.1	-8.2712	-10.65744671	-7.2606	-10.12880989	-0.89731	-2.528315162	-5.47637	3.997645676	-7.771523921	4.5484385
LmxM.15.1480.1_57_0.380594343000358_1060-1079_1	LmxM.15.1480.1-LmxM.15.1481.1	-6.6341	-8.835710063	-1.5179	-3.129973873	5.1532	-19.93156857	-0.9996	5.910717934	-10.6324175	8.543682713
LmxM.15.1480.1_67_0.25062656641604_690-709_1	LmxM.15.1480.1-LmxM.15.1481.1	-8.5489	-10.42601502	-2.0317	-3.691820886	-4.4043	-1.25655914	-4.994966667	3.298505615	-5.124798347	4.749715631
LmxM.15.1481.1_0_0.192348565356004_546-527_0	LmxM.15.1481.1	-7.7819	-9.656026013	-3.6844	-5.593876987	7.6959	-19.93156857	-1.2568	8.019383052	-11.72715719	7.389826672
LmxM.15.1481.1_0_0.192348565356004_547-528_0	LmxM.15.1481.1	-5.1191	-7.915839922	-4.5	-6.702284084	10.843	-19.93156857	0.407966667	9.042304004	-11.51656419	7.312824588
LmxM.15.1481.1_43_0.174636911087496_486-505_1	LmxM.15.1481.1	-9.1838	-11.0620981	-1.6943	-3.326060114	2.2947	-9.145462337	-2.861133333	5.827530831	-7.844540185	4.028755364
LmxM.15.1481.1_57_0.0301098122564648_75-94_1	LmxM.15.1481.1	-2.5749	-4.273775627	-7.3654	-10.23394068	-4.9219	-1.843416991	-4.954066667	2.395411986	-5.450377767	4.31723481
LmxM.15.1481.1_67_0.218207580588027_608-627_1	LmxM.15.1481.1	-8.1971	-10.07304356	-3.9676	-5.808497989	-4.5648	-1.437091861	-5.5765	2.289065362	-5.772877802	4.318086037
LmxM.15.1490.1_43_0.0486542443064182_83-102_1	LmxM.15.1490.1	-8.229	-10.10511542	-7.141	-10.00882066	3.3373	-19.9315661	-4.0109	6.386937328	-13.34850072	5.701305154
LmxM.15.1490.1_43_0.225672877846791_432-451_1	LmxM.15.1490.1	-8.8557	-10.73346736	-7.706	-9.677012317	-0.44264	-2.014377164	-5.668113333	4.561757467	-7.474952281	4.758406746
LmxM.15.1500.1_33_0.389078498293515_347-328_0	LmxM.15.1500.1	-5.172	-7.003383333	-1.1337	-2.036224051	-1.899	1.44E-06	-2.7349	2.14499728	-3.013201981	3.602459436
LmxM.15.1500.1_38_0.155858930602958_140-121_0	LmxM.15.1500.1	-8.8503	-11.66994373	-8.6261	-10.60002457	-5.1985	-2.158294116	-7.5583	2.046718945	-8.14275414	5.210230617
LmxM.15.1500.1_57_0.106939704209329_83-102_1	LmxM.15.1500.1	-9.2579	-11.1363406	-8.4662	-11.33612458	-0.89359	-2.524159716	-6.205896667	4.617591235	-8.332208301	5.030909429
LmxM.15.1500.1_57_0.352673492605233_306-325_1	LmxM.15.1500.1	-7.9764	-9.85141726	-7.464	-9.433716732	1.0257	-1.916529268	-4.8049	5.055943108	-7.067221087	4.465516554
LmxM.15.1500.1_60_0.0455062571103527_30-49_1	LmxM.15.1500.1	-6.7444	-9.559029948	-6.8722	-9.288704573	-5.1845	-2.142346982	-6.267033333	0.939676553	-6.996693834	4.206159944
LmxM.15.1500.1_71_0.46188850967008_399-418_1	LmxM.15.1500.1	-6.6693	-8.534321782	-7.2877	-9.256317183	4.2756	-19.93156857	-3.227133333	6.504910472	-12.57406918	6.381999476
LmxM.15.1510.1_0_0.157453936348409_90-109_1	LmxM.15.1510.1	1.9077	-6.11568498	-7.7862	-9.757641637	0.014705	-0.632984619	-1.954598333	5.138242989	-5.502103746	4.593169154
LmxM.15.1510.1_29_0.157453936348409_87-106_1	LmxM.15.1510.1	-8.7569	-10.63444595	-9.0337	-11.00809251	-0.80925	-2.429412721	-6.19995	4.670534169	-8.023983728	4.848641202
LmxM.15.1510.1_29_0.448911222780569_264-283_1	LmxM.15.1510.1	-5.5452	-7.534910277	0.99087	-1.974086718	5.976	-19.93156857	0.47389	5.777972274	-9.813521855	9.193032234
LmxM.15.1510.1_29_0.458961474036851_269-288_1	LmxM.15.1510.1	-8.9158	-10.79370647	-8.508	-10.48171835	-4.8642	-1.777685074	-7.429333333	2.230808592	-7.684369965	5.117717161
LmxM.15.1510.1_43_0.157453936348409_83-102_1	LmxM.15.1510.1	-4.6784	-6.535499012	-8.5268	-10.5005725	-0.25828	-1.804294607	-4.487826667	4.137552948	-6.280122038	4.353759907
LmxM.15.1510.1_48_0.442211055276382_268-249_0	LmxM.15.1510.1	-3.5794	-5.294094622	-4.7694	-6.682010641	-1.2775	1.44E-06	-3.208766667	1.775209341	-3.992034607	3.52616528
LmxM.15.1530.1_34_0.101983002832861_111-92_0	LmxM.15.1530.1	-8.8281	-10.70585501	-7.7427	-10.1617803	-5.332	-2.309423781	-7.300933333	1.789426484	-7.725686366	4.698502912
LmxM.15.1530.1_52_0.278564683663834_289-308_1	LmxM.15.1530.1	0.35171	-0.935969777	-7.6882	-9.815614578	0.29723	-0.837142894	-2.34642	4.626197379	-3.862909083	5.155430993
LmxM.15.1530.1_57_0.495750708215297_528-509_0	LmxM.15.1530.1	-9.0678	-10.94598275	-1.8627	-3.50832132	-5.5633	-2.56934219	-5.497933333	3.602994741	-5.674548755	4.589273664
LmxM.15.1530.1_63_0.495750708215297_531-512_0	LmxM.15.1530.1	-9.348	-11.22648918	-0.57544	-2.066360894	0.47686	-1.007170673	-3.14886	5.394333729	-4.766673581	5.619375778
LmxM.15.1530.1_71_0.459867799811143_477-496_1	LmxM.15.1530.1	-5.4473	-7.269968593	-3.7	-5.468619039	-0.65713	-2.246046384	-3.268143333	2.424109588	-4.994878005	2.545244883
LmxM.15.1540.1_0_0.0943245403677058_113-132_1	LmxM.15.1540.1	-8.5905	-10.46771728	-4.1212	-5.924103233	-4.8583	-1.770973269	-5.856666667	2.396082766	-6.054264593	4.349832821
LmxM.15.1540.1_29_0.0943245403677058_114-133_1	LmxM.15.1540.1	-7.6899	-10.50824252	-8.4252	-10.39876461	-0.73222	-2.342627067	-5.615773333	4.245231018	-7.749878067	4.68313665
LmxM.15.1540.1_29_0.0943245403677058_115-134_1	LmxM.15.1540.1	-0.58846	-2.093934477	-8.5637	-10.53753467	6.7343	-19.93156857	-0.805953333	7.651318743	-10.85434591	8.923036172
LmxM.15.1540.1_43_0.218225419664269_277-258_0	LmxM.15.1540.1	-7.3081	-9.512661838	-2.8647	-4.584362464	-5.6166	-2.628956418	-5.263133333	2.242689212	-5.575326907	3.547232438
LmxM.15.1540.1_43_0.218225419664269_278-259_0	LmxM.15.1540.1	-2.6384	-4.340104661	-3.2307	-4.965423656	-0.34798	-1.906542587	-2.07236	1.522438705	-3.737356968	1.616065263
LmxM.15.1540.1_57_0.262190247801759_322-341_1	LmxM.15.1540.1	-1.9193	-3.573569915	-7.681	-9.651957988	0.21766	-0.774130343	-3.127546667	4.085596952	-4.666552749	4.538712871
LmxM.15.1545.1_29_0.198804185351271_128-147_1	LmxM.15.1545.1	-7.0373	-8.90622134	-7.493	-9.462842717	-0.28123	-1.830480292	-4.937176667	4.038600642	-6.73318145	4.254975419
LmxM.15.1545.1_29_0.198804185351271_129-148_1	LmxM.15.1545.1	-8.0558	-9.931145967	-8.0032	-9.975511917	0.74504	-1.375118646	-5.104653333	5.066051299	-7.09392551	4.952681702
LmxM.15.1545.1_43_0.198804185351271_123-142_1	LmxM.15.1545.1	-7.4521	-10.26977266	-8.221	-10.1939663	8.5576	-19.93156857	-2.371833333	9.472971368	-13.46510251	5.600252148
LmxM.15.1545.1_52_0.198804185351271_122-141_1	LmxM.15.1545.1	-7.8382	-9.712642132	-7.906	-9.877914152	1.1707	-2.187634858	-4.857833333	5.220973072	-7.259397047	4.393052184
LmxM.15.1545.1_57_0.360239162929746_232-251_1	LmxM.15.1545.1	-0.69018	-2.216444445	-6.7382	-8.796436477	0.70508	-1.285491579	-2.2411	3.956591832	-4.0994575	4.094249252
LmxM.15.1550.1_67_0.217915590008613_243-262_1	LmxM.15.1550.1	-6.6237	-8.621353436	0.64172	-1.317962532	9.6142	-19.93156857	1.21074	8.133891253	-9.956961512	9.378404402
LmxM.15.1550.1_71_0.468561584840655_540-559_1	LmxM.15.1550.1	-8.5782	-10.45534892	-1.6372	-3.261036791	10.231	-19.93156857	0.0052	9.511551371	-11.21598476	8.361254846
LmxM.15.1560.1_14_0.0945909938715694_346-365_1	LmxM.15.1560.1	-8.8827	-10.76054193	-7.2606	-10.12880989	-0.30942	-1.862596157	-5.48424	4.554324717	-7.583982659	4.964923864
LmxM.15.1560.1_14_0.188915534239275_700-719_1	LmxM.15.1560.1	-8.5864	-10.46359628	-8.0495	-10.02193045	-5.489	-2.486076763	-7.374966667	1.655209384	-7.657201166	4.483766593
LmxM.15.1560.1_23_0.131361577404743_488-507_1	LmxM.15.1560.1	-3.6468	-5.426935764	-5.8218	-8.231388976	-3.9411	-0.75940235	-4.4699	1.179990818	-4.80590903	3.774506814
LmxM.15.1560.1_29_0.410338395949907_1536-1555_1	LmxM.15.1560.1	0.75986	-1.672032171	-5.2488	-7.181573477	-3.6314	-0.467710972	-2.70678	3.109210568	-3.10710554	3.579603905
LmxM.15.1560.1_33_0.339728217426059_1279-1260_0	LmxM.15.1560.1	-3.2874	-4.960698742	-3.9384	-5.792496916	-0.16179	1.44E-06	-2.46253	2.018911504	-3.584398072	3.131918256
LmxM.15.1560.1_38_0.0993871569411138_366-385_1	LmxM.15.1560.1	-8.7123	-10.58982738	0.045808	-0.720205434	2.3158	-9.257641202	-2.116897333	5.82346273	-6.85589134	5.355246134
LmxM.15.1570.1_29_0.048406862745098_75-94_1	LmxM.15.1570.1	-9.0046	-10.8827003	-8.6129	-10.5868732	-5.0821	-2.025905397	-7.566533333	2.160477716	-7.831826298	5.030250148
LmxM.15.1570.1_29_0.158700980392157_256-275_1	LmxM.15.1570.1	-1.8295	-3.475326468	-7.7947	-10.664103	3.4391	-19.93156851	-2.0617	5.620498487	-11.35699933	8.249973002
LmxM.15.1570.1_29_0.193627450980392_310-329_1	LmxM.15.1570.1	-4.2115	-5.989603976	-1.1337	-2.036224051	6.5965	-19.93156857	0.4171	5.568388589	-9.319132199	9.400806215
LmxM.15.1570.1_29_0.193627450980392_311-330_1	LmxM.15.1570.1	-1.0672	-1.805605273	-1.1337	-2.036224051	-1.5355	1.44E-06	-1.245466667	0.253367447	-1.280609294	1.115019798
LmxM.15.1570.1_29_0.193627450980392_312-331_1	LmxM.15.1570.1	-1.0672	-1.805605273	-1.1337	-2.036224051	-0.16179	1.44E-06	-0.787563333	0.542954658	-1.280609294	1.115019798
LmxM.15.1570.1_29_0.307598039215686_493-512_1	LmxM.15.1570.1	-7.5654	-9.438313534	-5.8725	-7.991511964	-5.2976	-2.270549032	-6.245166667	1.178935767	-6.56679151	3.790327594
LmxM.16.0005.1_49_0.274193548387097_159-140_0	LmxM.16.0005.1	-1.6739	-2.840618819	-1.1337	-2.036224051	-1.5933	1.44E-06	-1.466966667	0.291417387	-1.625613809	1.46414871
LmxM.16.0005.1_52_0.302867383512545_165-184_1	LmxM.16.0005.1	-2.428	-3.909114058	-4.1473	-6.019708493	-0.43938	1.44E-06	-2.338226667	1.855589427	-3.309607036	3.05430572
LmxM.16.0010.1_14_0.210666666666667_243-224_0	LmxM.16.0010.1	-7.1305	-9.000240084	-6.2297	-8.186566595	-3.4077	-0.292349763	-5.5893	1.942265193	-5.826385481	4.80985235
LmxM.16.0010.1_19_0.128_147-128_0	LmxM.16.0010.1	-4.4471	-6.242007315	-6.3612	-8.320174843	-0.77573	1.44E-06	-3.861343333	2.838433007	-4.854060239	4.330257634
LmxM.16.0010.1_29_0.374222222222222_413-432_1	LmxM.16.0010.1	-6.4396	-8.640052494	-6.9445	-9.81146032	2.8348	-18.9598834	-3.516433333	5.506119745	-12.4704654	5.650438788
LmxM.16.0010.1_43_0.128_152-133_0	LmxM.16.0010.1	-1.1587	-3.466241316	-1.1895	-3.055879203	4.0689	-19.93156857	0.573566667	3.027086635	-8.817896363	9.62690925
LmxM.16.0010.1_43_0.235555555555556_260-279_1	LmxM.16.0010.1	-7.1843	-10.00100862	-2.6568	-4.363196757	5.8289	-19.93156857	-1.3374	6.606168014	-11.43192465	7.882207224
LmxM.16.0010.1_52_0.249777777777778_284-265_0	LmxM.16.0010.1	-7.2234	-10.04024053	-6.3279	-8.553869992	-4.6215	-1.501397822	-6.0576	1.321842453	-6.69850278	4.561770413
LmxM.16.0020.1_29_0.0527131782945736_30-49_1	LmxM.16.0020.1	2.2945	-10.34394105	-7.3822	-10.25075196	-0.70277	-2.309423781	-1.930156667	4.953734878	-7.634705596	4.612064706
LmxM.16.0020.1_29_0.0527131782945736_31-50_1	LmxM.16.0020.1	-8.9353	-10.81325038	-7.2846	-10.15285075	3.8379	-19.93156857	-4.127333333	6.947295097	-13.63255657	5.465088845
LmxM.16.0020.1_57_0.48062015503876_303-322_1	LmxM.16.0020.1	-4.1405	-5.917024973	-8.1068	-10.07950729	0.37808	-0.909116768	-3.956406667	4.245434597	-5.635216343	4.59168571
LmxM.16.0020.1_57_0.48062015503876_304-323_1	LmxM.16.0020.1	-8.3987	-10.78515264	-8.5771	-11.44694704	8.6006	-19.93156857	-2.791733333	9.8664533	-14.05455608	5.10038722
LmxM.16.0020.1_71_0.48062015503876_302-321_1	LmxM.16.0020.1	-8.2757	-10.15191487	-1.4513	-3.054919733	-0.073404	-1.593567821	-3.266801333	4.392203176	-4.933467474	4.577994348
LmxM.16.0040.1_52_0.180293501048218_162-181_1	LmxM.16.0040.1	-8.1863	-10.06219065	-7.706	-9.677012317	2.4995	-12.3114954	-4.464266667	6.035578403	-10.68356612	1.422921606
LmxM.16.0050.1_29_0.033434650455927_71-52_0	LmxM.16.0050.1	-3.2603	-5.028957924	-3.6862	-5.511937511	1.0399	-1.949973417	-1.968866667	2.614355627	-4.163622951	1.932226828
LmxM.16.0050.1_29_0.195035460992908_379-398_1	LmxM.16.0050.1	-2.3152	-4.002911409	-5.9373	-8.056779287	-5.599	-2.609367529	-4.617166667	2.000724775	-4.889686075	2.829902948
LmxM.16.0050.1_38_0.0521783181357649_99-118_1	LmxM.16.0050.1	-4.1236	-5.894536465	-3.9384	-5.792496916	-0.87242	1.44E-06	-2.97814	1.825956544	-3.895677313	3.37414252
LmxM.16.0050.1_43_0.195035460992908_375-394_1	LmxM.16.0050.1	-6.3636	-8.402723802	-8.056	-10.02843989	9.0462	-19.93156857	-1.791133333	9.423475992	-12.78757742	6.240047704
LmxM.16.0050.1_43_0.319655521783181_626-645_1	LmxM.16.0050.1	-3.2967	-5.030607446	-5.411	-7.459740966	-0.67704	-2.280327638	-3.128246667	2.371471424	-4.923558683	2.591365506
LmxM.16.0050.1_52_0.220871327254306_433-452_1	LmxM.16.0050.1	-8.7786	-10.65623554	-9.4156	-11.39008471	-5.1121	-2.06009042	-7.768766667	2.322681765	-8.035470221	5.187822903
LmxM.16.0060.1_43_0.2875_831-812_0	LmxM.16.0060.1	-6.2996	-8.159542728	0.30891	-0.966711627	-2.8659	-0.042782222	-2.952196667	3.305100065	-3.056345526	4.443577123
LmxM.16.0060.1_43_0.387847222222222_1112-1131_1	LmxM.16.0060.1	-6.4966	-8.697349891	-8.2552	-10.22830518	0.97829	-1.763116797	-4.59117	4.902788187	-6.89625729	4.510854079
LmxM.16.0060.1_43_0.387847222222222_1113-1132_1	LmxM.16.0060.1	-7.935	-10.75382515	-5.3077	-7.276350926	-5.077	-2.020159025	-6.106566667	1.58766557	-6.683445033	4.39691756
LmxM.16.0060.1_48_0.4_1160-1141_0	LmxM.16.0060.1	-4.5173	-6.371594065	-7.5766	-9.547000646	-0.39609	-1.961389638	-4.16333	3.603318198	-5.959994783	3.809518876
LmxM.16.0060.1_48_0.4_1161-1142_0	LmxM.16.0060.1	-7.2073	-9.077713233	-1.6559	-3.313857193	-4.4906	-1.353317513	-4.451266667	2.775909008	-4.581629313	4.015221901
LmxM.16.0060.1_49_0.2875_834-815_0	LmxM.16.0060.1	-2.6953	-4.250330158	-1.1337	-2.036224051	-0.96303	1.44E-06	-1.597343333	0.954679891	-2.095517589	2.125786083
LmxM.16.0070.1_0_0.103333333333333_120-139_1	LmxM.16.0070.1	-5.5533	-7.511634718	-6.6584	-8.886150172	-0.81712	-2.438299459	-4.34294	3.103041493	-6.278694783	3.396144927
LmxM.16.0070.1_14_0.0983333333333333_108-127_1	LmxM.16.0070.1	-2.6953	-4.250330158	-2.1962	-3.703501478	-1.8523	1.44E-06	-2.247933333	0.423874396	-2.651276731	2.312295908
LmxM.16.0070.1_14_0.110833333333333_123-142_1	LmxM.16.0070.1	-8.2482	-11.06753723	-7.9931	-10.86281716	4.4868	-19.93156857	-3.918166667	7.280032109	-13.95397432	5.17776036
LmxM.16.0070.1_38_0.0608333333333333_66-85_1	LmxM.16.0070.1	-8.5234	-10.40042108	-8.6217	-10.59566465	-4.7543	-1.652397835	-7.2998	2.205015512	-7.549494522	5.107968482
LmxM.16.0070.1_52_0.0608333333333333_65-84_1	LmxM.16.0070.1	-1.6112	-3.238803249	-0.98971	-2.540937759	7.8718	-19.93156857	1.756963333	5.304713286	-8.570436526	9.845214322
LmxM.16.0070.1_60_0.0858333333333333_93-112_1	LmxM.16.0070.1	-6.2471	-8.625222016	-8.2941	-10.26735242	3.7222	-19.93156857	-3.606333333	6.428693714	-12.941381	6.109107115
LmxM.16.0080.1_29_0.026232473993668_51-70_1	LmxM.16.0080.1	-7.6543	-9.527810884	-7.3096	-9.278365207	-4.1289	-0.955001649	-6.364266667	1.943541258	-6.587059247	4.879099341
LmxM.16.0080.1_29_0.0384441429217549_81-100_1	LmxM.16.0080.1	-5.8295	-7.68032288	-6.1348	-8.090043533	5.9707	-19.93156857	-1.997866667	6.902669271	-11.90064499	6.958000277
LmxM.16.0080.1_29_0.166892808683853_375-356_0	LmxM.16.0080.1	-6.4518	-8.314009274	-4.3311	-6.426873701	-2.9121	-0.053821624	-4.565	1.781404202	-4.931568199	4.328351754
LmxM.16.0080.1_33_0.270013568521031_601-582_0	LmxM.16.0080.1	-1.9068	-3.564990217	-2.197	-3.884103796	-3.5014	-0.361414531	-2.535066667	0.849355104	-2.603502848	1.948250083
LmxM.16.0080.1_38_0.195838986883763_430-449_1	LmxM.16.0080.1	-3.6221	-5.377639345	-0.15881	-1.596924286	-0.53147	-2.115403642	-1.43746	1.901106998	-3.029989091	2.049585689
LmxM.16.0080.1_48_0.389416553595658_871-852_0	LmxM.16.0080.1	-6.6693	-8.534321782	-4.0466	-5.91058863	-3.1811	-0.155516323	-4.632333333	1.816369308	-4.866808912	4.285814078
LmxM.16.0090.1_29_0.0224948875255624_18-37_1	LmxM.16.0090.1	-8.0498	-9.925242491	-8.156	-10.12880989	-4.4753	-1.336096174	-6.8937	2.09506886	-7.130049519	5.018743014
LmxM.16.0090.1_29_0.11758691206544_112-131_1	LmxM.16.0090.1	-7.2391	-9.109714883	-7.3096	-9.278365207	-5.545	-2.549020529	-6.6979	0.999062746	-6.97903354	3.837430415
LmxM.16.0090.1_29_0.405930470347648_393-412_1	LmxM.16.0090.1	-8.1478	-10.02355131	-8.8739	-10.84819562	4.5629	-19.93156857	-4.152933333	7.556859025	-13.60110517	5.497825455
LmxM.16.0090.1_43_0.11758691206544_107-126_1	LmxM.16.0090.1	-6.9581	-9.7737164	-9.5249	-11.499319	0.065837	-0.665887143	-5.472387667	4.964983878	-7.31297418	5.820846213
LmxM.16.0090.1_43_0.147239263803681_152-133_0	LmxM.16.0090.1	-0.20246	-1.647914965	-7.0088	-8.975265021	-0.033406	-1.548096297	-2.414888667	3.979341757	-4.057092094	4.259555099
LmxM.16.0090.1_43_0.258691206543967_249-268_1	LmxM.16.0090.1	-8.631	-10.50824252	1.1681	-2.457506185	0.12354	-0.705520991	-2.446453333	5.381378959	-4.557089899	5.227764932
LmxM.16.0100.1_38_0.0433953266571292_85-104_1	LmxM.16.0100.1	-1.5564	-3.177738116	-9.5342	-12.40245041	-4.6627	-1.548096297	-5.2511	4.021316219	-5.709428273	5.853318893
LmxM.16.0100.1_38_0.0433953266571292_86-105_1	LmxM.16.0100.1	-8.6819	-10.55929115	-7.803	-10.67243735	7.1008	-19.93156857	-3.128033333	8.869322963	-13.72109902	5.378721922
LmxM.16.0100.1_38_0.154983309489747_322-341_1	LmxM.16.0100.1	-8.6109	-10.48812768	-8.5908	-10.56465628	-4.7607	-1.659626875	-7.3208	2.217134414	-7.570803612	5.119372224
LmxM.16.0100.1_43_0.0548402479732952_106-125_1	LmxM.16.0100.1	-8.2014	-11.02068603	-4.6421	-6.74483528	-4.2328	-1.067089189	-5.6921	2.182732574	-6.277536835	4.993225252
LmxM.16.0100.1_52_0.10205054840248_205-224_1	LmxM.16.0100.1	-4.4231	-6.234709684	-8.6041	-10.57802473	-0.16263	-1.695203952	-4.39661	4.220797345	-6.169312787	4.44177147
LmxM.16.0100.1_52_0.10205054840248_206-225_1	LmxM.16.0100.1	-9.023	-10.90106695	-7.2452	-9.475316841	-5.8393	-2.876296727	-7.369166667	1.595466146	-7.750893507	4.281291998
LmxM.16.0110.1_14_0.237404272470778_582-601_1	LmxM.16.0110.1	-1.8787	-3.529539144	-8.0467	-10.91640444	-4.9554	-1.881608377	-4.960266667	3.08400288	-5.442517321	4.811600473
LmxM.16.0110.1_43_0.0983474405481661_235-254_1	LmxM.16.0110.1	-6.9778	-9.793552816	-5.2827	-7.251077178	-0.30383	-1.856209552	-4.18811	3.469014895	-6.300279849	4.053192099
LmxM.16.0110.1_43_0.13341394598952_327-346_1	LmxM.16.0110.1	-7.9846	-10.80352268	-6.7856	-9.651957988	-4.9663	-1.894102049	-6.578833333	1.519736182	-7.449860905	4.845757697
LmxM.16.0110.1_52_0.0983474405481661_234-253_1	LmxM.16.0110.1	-7.2234	-10.04024053	-7.1145	-9.982237916	5.4799	-19.93156857	-2.952666667	7.30301994	-13.31801567	5.727578244
LmxM.16.0110.1_52_0.13341394598952_321-340_1	LmxM.16.0110.1	-4.3366	-6.167318964	-4.1329	-5.926294913	-4.6895	-1.578538078	-4.386333333	0.281613109	-4.557383985	2.582569525
LmxM.16.0110.1_52_0.232164449818622_582-563_0	LmxM.16.0110.1	2.2885	-10.27970963	-7.4892	-10.35799712	-0.93035	-2.565323205	-2.043683333	4.983019933	-7.734343316	4.476673867
LmxM.16.0120.1_0_0.115465655288664_267-286_1	LmxM.16.0120.1	-7.5902	-9.463249999	-7.2084	-9.176430621	4.4528	-19.93156857	-3.4486	6.84547546	-12.85708306	6.128362361
LmxM.16.0120.1_29_0.06826801517067_166-147_0	LmxM.16.0120.1	-7.9253	-9.800097408	-8.0624	-10.03493343	-4.5863	-1.461477728	-6.858	1.96854382	-7.098836188	4.883507427
LmxM.16.0120.1_29_0.186262115465655_438-457_1	LmxM.16.0120.1	-8.1533	-10.02913316	-8.088	-10.06057204	-4.5576	-1.428872708	-6.932966667	2.057386965	-7.172859301	4.974463145
LmxM.16.0120.1_38_0.0611040876527602_140-159_1	LmxM.16.0120.1	-7.3303	-9.201608008	-6.827	-9.69352216	5.4052	-19.93156857	-2.917366667	7.211945969	-12.94223291	6.05793732
LmxM.16.0120.1_43_0.0117994100294985_22-41_1	LmxM.16.0120.1	-9.1424	-11.02068603	-8.5127	-10.48645023	-5.5669	-2.573458274	-7.740666667	1.908684537	-8.026864848	4.730336607
LmxM.16.0120.1_43_0.212810788032027_498-517_1	LmxM.16.0120.1	-7.8991	-9.7737164	-7.3734	-9.342572917	-3.9299	-0.748114912	-6.4008	2.155945322	-6.621468076	5.09103911
LmxM.16.0130.1_0_0.159489633173844_96-115_1	LmxM.16.0130.1-LmxM.16.0131.1	-8.6249	-11.44453249	-8.928	-10.90230895	-0.3871	-1.943133509	-5.98	4.845963806	-8.096658318	5.336000587
LmxM.16.0130.1_19_0.0590111642743222_33-52_1	LmxM.16.0130.1-LmxM.16.0131.1	-2.7344	-4.443163524	-7.9638	-10.83340486	-0.74052	-2.352024282	-3.812906667	3.730459216	-5.876197555	4.418556781
LmxM.16.0130.1_43_0.0590111642743222_29-48_1	LmxM.16.0130.1-LmxM.16.0131.1	-8.4025	-10.27917171	-0.57501	-2.068477293	9.2866	-19.93156857	0.10303	8.864021005	-10.75973919	8.941236845
LmxM.16.0130.1_46_0.0637958532695375_37-56_1	LmxM.16.0130.1-LmxM.16.0131.1	-7.3465	-9.730302289	-7.6192	-10.03810017	-5.775	-2.805297664	-6.913566667	0.995410399	-7.524566709	4.089903438
LmxM.16.0130.1_52_0.322169059011164_195-214_1	LmxM.16.0130.1-LmxM.16.0131.1	0.76157	-1.490046801	-7.4593	-9.877778413	7.5016	-19.93156857	0.267956667	7.492654589	-10.43313126	9.233295396
LmxM.16.0130.1_67_0.441786283891547_270-289_1	LmxM.16.0130.1-LmxM.16.0131.1	-8.8385	-10.71627826	-7.8154	-10.68485172	9.4934	-19.93156857	-2.386833333	10.30129319	-13.77756618	5.329545565
LmxM.16.0140.1_14_0.238658777120316_118-137_1	LmxM.16.0140.1	-3.4191	-5.167630057	-7.6034	-9.573906607	4.0352	-19.93156857	-2.3291	5.895364916	-11.55770174	7.579251444
LmxM.16.0140.1_63_0.437869822485207_225-206_0	LmxM.16.0140.1	-5.6523	-7.498791806	-4.5663	-6.467788784	-0.56042	1.44E-06	-3.593006667	2.68184366	-4.655526383	4.06462745
LmxM.16.0140.1_67_0.238658777120316_111-130_1	LmxM.16.0140.1	2.6759	-18.10212489	-4.5629	-6.952179102	-3.3417	-0.247883422	-1.7429	3.87520031	-8.434062471	9.018895072
LmxM.16.0140.1_67_0.315581854043393_151-170_1	LmxM.16.0140.1	-8.2858	-10.16211087	-3.0728	-4.826437584	3.3537	-19.931568	-2.6683	5.830283462	-11.64003882	7.660250944
LmxM.16.0150.1_34_0.121359223300971_81-62_0	LmxM.16.0150.1	-6.9245	-9.127518238	-8.5174	-10.49117692	-0.27553	-1.823978565	-5.239143333	4.371776023	-7.147557907	4.660500404
LmxM.16.0150.1_34_0.121359223300971_82-63_0	LmxM.16.0150.1	-3.9876	-5.793136763	-0.68044	-2.178397532	10.577	-19.93156857	1.969653333	7.635387305	-9.301034288	9.382045579
LmxM.16.0150.1_52_0.121359223300971_85-66_0	LmxM.16.0150.1	-8.5489	-10.42601502	-0.49811	-1.978173499	1.4228	-3.028192716	-2.541403333	5.290556299	-5.144127077	4.604279558
LmxM.16.0150.1_57_0.06957928802589_33-52_1	LmxM.16.0150.1	-8.3356	-10.21204284	-7.8916	-9.863462093	-5.2125	-2.174093916	-7.146566667	1.689598888	-7.416532951	4.543429587
LmxM.16.0150.1_57_0.307443365695793_187-206_1	LmxM.16.0150.1	-7.6205	-10.43865388	-2.0141	-3.671990796	-5.1985	-2.158294116	-4.944366667	2.811826462	-5.422979597	4.409145132
LmxM.16.0150.1_60_0.103559870550162_53-72_1	LmxM.16.0150.1	1.3623	-2.984605198	-1.9124	-3.562721118	-0.81712	-2.438299459	-0.45574	1.666991797	-2.995208592	0.562285817
LmxM.16.0160.1_29_0.124183006535948_117-98_0	LmxM.16.0160.1	1.6961	-4.777976956	-4.3866	-6.418704678	8.2525	-19.93156857	1.854	6.321029308	-10.3760834	8.315856508
LmxM.16.0160.1_43_0.220043572984749_198-217_1	LmxM.16.0160.1	-7.2614	-10.07843059	-8.1499	-10.12273307	-0.45783	-2.031674748	-5.28971	4.208046615	-7.410946135	4.658638338
LmxM.16.0160.1_48_0.0337690631808279_27-46_1	LmxM.16.0160.1	-6.5563	-8.419914734	-6.7613	-8.725347828	-3.0003	-0.079918641	-5.4393	2.114721495	-5.741727067	4.905647596
LmxM.16.0160.1_48_0.0337690631808279_28-47_1	LmxM.16.0160.1	-8.1644	-10.04024053	-8.8591	-10.83340486	-0.91209	-2.544889291	-5.97853	4.401393271	-7.806178225	4.573636229
LmxM.16.0160.1_52_0.0337690631808279_21-40_1	LmxM.16.0160.1	-8.7311	-10.60858138	-8.3051	-10.27831146	-4.7857	-1.688166765	-7.273966667	2.165403485	-7.525019869	5.057559705
LmxM.16.0170.1_0_0.0220770443793647_300-281_0	LmxM.16.0170.1	-9.3334	-11.21183751	-5.7746	-7.722511268	2.1684	-8.008315375	-4.3132	5.888515796	-8.980888052	1.937336475
LmxM.16.0170.1_0_0.154088758729444_2055-2036_0	LmxM.16.0170.1	-8.1502	-10.96939554	-8.088	-10.06057204	-0.71124	-2.318966399	-5.649813333	4.277043037	-7.782977992	4.753741374
LmxM.16.0170.1_14_0.150784711271307_1999-2018_1	LmxM.16.0170.1	-7.8656	-9.740139164	-7.8548	-9.826576764	-4.1959	-1.026995684	-6.638766667	2.115591483	-6.864570537	5.055672853
LmxM.16.0170.1_14_0.215814372606443_2879-2860_0	LmxM.16.0170.1	-7.1028	-9.919223379	-7.1245	-9.091813638	-0.55049	-2.137006745	-4.92593	3.789257726	-7.049347921	4.274280476
LmxM.16.0170.1_14_0.232109333934069_3084-3103_1	LmxM.16.0170.1	-8.0941	-10.91317363	-9.079	-11.05342567	-0.75289	-2.366012744	-5.97533	4.549496309	-8.110870683	4.975687109
LmxM.16.0170.1_14_0.327401066306225_4357-4376_1	LmxM.16.0170.1	1.212	-2.539343398	-8.5408	-10.51453888	1.4621	-3.03326242	-1.955566667	5.704350186	-5.362381566	4.468728313
LmxM.16.0180.1_43_0.141280353200883_58-77_1	LmxM.16.0180.1	-0.49351	-1.976298954	2.5849	-16.41227829	10.51	-19.93156857	4.200463333	5.676869009	-12.77338194	9.514678226
LmxM.16.0180.1_52_0.1280353200883_48-67_1	LmxM.16.0180.1	-8.4303	-10.30701069	-6.5931	-8.555117552	5.0424	-19.93156857	-3.327	7.306091173	-12.93123227	6.125423546
LmxM.16.0180.1_67_0.326710816777042_139-158_1	LmxM.16.0180.1	-7.8313	-9.705638158	-1.0988	-2.658802117	3.2863	-19.93156617	-1.881266667	5.599950714	-10.76533548	8.685005086
LmxM.16.0190.1_29_0.034547152194211_32-51_1	LmxM.16.0190.1	-6.1202	-8.930301133	-6.7771	-8.741311761	-2.8181	-0.033139889	-5.238466667	2.121676343	-5.901584261	5.083100309
LmxM.16.0190.1_43_0.0261437908496732_24-43_1	LmxM.16.0190.1	1.9191	-6.320313181	1.1815	-2.538840281	5.2278	-19.93156857	2.776133333	2.154997801	-9.596907344	9.147611782
LmxM.16.0190.1_49_0.243697478991597_264-245_0	LmxM.16.0190.1	-7.3498	-9.221278706	-8.3638	-10.33716931	-4.8583	-1.770973269	-6.8573	1.803898487	-7.109807096	4.65710886
LmxM.16.0190.1_52_0.0261437908496732_18-37_1	LmxM.16.0190.1	-7.5995	-10.41754497	-7.647	-9.617778544	-5.2757	-2.245704231	-6.840733333	1.355566695	-7.427009247	4.504924842
LmxM.16.0190.1_57_0.327731092436975_360-341_0	LmxM.16.0190.1	-0.63147	-2.143430153	-6.3854	-8.507927374	0.81411	-1.460723048	-2.067586667	3.808550823	-4.037360192	3.886643854
LmxM.16.0190.1_57_0.331465919701214_348-367_1	LmxM.16.0190.1	-0.085891	-1.528360939	-6.9889	-9.85608942	-5.3739	-2.356672049	-4.149563667	3.610697011	-4.580374136	4.587635954
LmxM.16.0200.1_0_0.167777777777778_148-167_1	LmxM.16.0200.1	-9.1452	-11.02350626	-4.0857	-5.874169069	8.9353	-19.93156857	-1.431866667	9.327820945	-12.27641463	7.111958572
LmxM.16.0200.1_29_0.474444444444444_424-443_1	LmxM.16.0200.1	-1.7248	-3.36134225	-8.3585	-10.33193463	8.602	-19.93156857	-0.493766667	8.547000782	-11.20828182	8.319800981
LmxM.16.0200.1_43_0.25_228-209_0	LmxM.16.0200.1	-3.0403	-4.762230721	-8.4183	-11.28818133	1.1557	-2.175722563	-3.4343	4.799145341	-6.075378205	4.696008245
LmxM.16.0200.1_48_0.434444444444444_385-404_1	LmxM.16.0200.1	-7.3295	-10.14678652	-2.3997	-4.110766342	-4.1771	-1.006648809	-4.635433333	2.49665458	-5.088067223	4.647780878
LmxM.16.0200.1_52_0.304444444444444_267-286_1	LmxM.16.0200.1	-2.7917	-4.519494966	-2.2472	-3.926821412	-0.15644	-1.688166765	-1.73178	1.391183722	-3.378161047	1.493276931
LmxM.16.0200.1_57_0.104444444444444_85-104_1	LmxM.16.0200.1	-8.5105	-10.38743484	-4.7565	-6.672163661	-5.556	-2.561230233	-6.274333333	1.977405139	-6.540276245	3.914768878
LmxM.16.0210.1_19_0.166666666666667_195-176_0	LmxM.16.0210.1	-7.141	-9.524088347	-8.7513	-10.72545774	-5.1845	-2.142346982	-7.0256	1.786198038	-7.463964357	4.647637112
LmxM.16.0210.1_29_0.198784722222222_223-242_1	LmxM.16.0210.1	-8.8316	-10.70932912	-7.7351	-10.6043977	-0.78937	-2.40704981	-5.785356667	4.361248691	-7.906925544	4.763321054
LmxM.16.0210.1_29_0.308159722222222_347-366_1	LmxM.16.0210.1	-8.301	-10.17726561	-8.8849	-10.85916796	-3.3585	-0.258837657	-6.848133333	3.036180232	-7.098423741	5.933060008
LmxM.16.0210.1_29_0.487847222222222_557-576_1	LmxM.16.0210.1	-5.6551	-7.645877378	-6.6187	-9.034025597	8.4653	-19.93156857	-1.2695	8.444340088	-12.20382385	6.728318343
LmxM.16.0210.1_38_0.177951388888889_202-221_1	LmxM.16.0210.1	-8.2319	-11.05118915	-6.9962	-9.863462093	-5.1985	-2.158294116	-6.808866667	1.525352164	-7.690981786	4.828110244
LmxM.16.0210.1_43_0.166666666666667_200-181_0	LmxM.16.0210.1	-0.35865	-1.844141987	-7.0211	-9.438113368	-0.69851	-2.3046404	-2.692753333	3.752307937	-4.528965252	4.257677315
LmxM.16.0230.1_43_0.0757575757575758_33-52_1	LmxM.16.0230.1	-0.45171	-1.944798792	-7.0178	-9.885126621	1.1442	-2.119911657	-2.108436667	4.325866206	-4.64994569	4.534645043
LmxM.16.0230.1_57_0.234848484848485_119-138_1	LmxM.16.0230.1	-8.6781	-11.49777451	-4.9578	-6.860173248	-4.5057	-1.370411168	-6.0472	2.289612349	-6.576119642	5.069653529
LmxM.16.0240.1_38_0.0290420459471175_63-82_1	LmxM.16.0240.1	-2.6838	-4.391319423	-7.6122	-9.582840415	4.7875	-19.93156857	-1.836166667	6.243156391	-11.30190947	7.911462235
LmxM.16.0240.1_43_0.239705244906805_546-565_1	LmxM.16.0240.1	-7.6819	-10.50023812	-6.9891	-9.218182054	-4.1387	-0.965415205	-6.2699	1.87789857	-6.894611794	5.174692849
LmxM.16.0240.1_57_0.389250108365843_891-910_1	LmxM.16.0240.1	-6.7127	-9.093704148	-7.6894	-9.660339006	4.8433	-19.93156857	-3.186266667	6.970935473	-12.89520391	6.100253233
LmxM.16.0240.1_67_0.458170784568704_1051-1070_1	LmxM.16.0240.1	-8.6895	-10.56697425	-8.4152	-10.38867213	-4.6215	-1.501397822	-7.242066667	2.273617682	-7.485681401	5.183308343
LmxM.16.0240.1_71_0.47507585609016_1089-1108_1	LmxM.16.0240.1	-6.4589	-8.659405374	-7.5584	-9.5286631	9.8847	-19.93156857	-1.377533333	9.768861234	-12.70654568	6.272130344
LmxM.16.0250.1_57_0.374764595103578_191-210_1	LmxM.16.0250.1	-8.8523	-10.73003272	-8.2664	-10.2395634	5.5966	-19.93156857	-3.8407	8.178190091	-13.63372156	5.459606004
LmxM.16.0260.1_0_0.00470430107526882_45007_1	LmxM.16.0260.1	-7.5984	-9.47141988	-6.0166	-8.877506975	-5.9514	-2.999988458	-6.522133333	0.932644205	-7.116305104	3.577181877
LmxM.16.0260.1_33_0.375_564-545_0	LmxM.16.0260.1	-5.2209	-7.132732293	-6.9818	-8.948004872	0.51272	-1.050200644	-3.89666	3.918822041	-5.710312603	4.13657905
LmxM.16.0260.1_38_0.15994623655914_231-250_1	LmxM.16.0260.1	-7.1207	-9.937073699	-7.512	-9.482007195	-4.4363	-1.292330328	-6.356333333	1.674268474	-6.903803741	4.865002238
LmxM.16.0260.1_52_0.15994623655914_228-247_1	LmxM.16.0260.1	-8.8212	-10.69888383	-1.9073	-3.560761987	-5.0254	-1.961389638	-5.2513	3.46248125	-5.407011819	4.65214252
LmxM.16.0260.1_60_0.214381720430108_312-331_1	LmxM.16.0260.1	-7.5738	-10.39177	-7.1541	-10.02193045	8.2101	-19.93156857	-2.1726	8.994130391	-13.44842301	5.61761316
LmxM.16.0260.1_60_0.214381720430108_313-332_1	LmxM.16.0260.1	-8.5148	-10.39177	-8.2382	-10.2112388	0.31681	-0.860370724	-5.47873	5.020989923	-7.154459838	5.451588412
LmxM.16.0270.1_14_0.329811079090618_1026-1045_1	LmxM.16.0270.1	-7.834	-10.65263133	-8.9767	-10.95102909	10.529	-19.93156857	-2.0939	10.94667274	-13.84507633	5.273168037
LmxM.16.0270.1_19_0.0172910662824208_59-40_0	LmxM.16.0270.1	-7.1192	-8.988834158	-2.6197	-4.427618638	-3.0003	-0.079918641	-4.2464	2.495185157	-4.498790479	4.454884173
LmxM.16.0270.1_29_0.079731027857829_255-236_0	LmxM.16.0270.1	-5.857	-7.708471879	-5.3795	-8.232473334	4.3037	-19.93156857	-2.310933333	5.733413657	-11.95750459	6.910710281
LmxM.16.0270.1_33_0.227985910983029_708-727_1	LmxM.16.0270.1	0.72928	-1.44846528	-6.7454	-8.709196275	7.0158	-19.93156857	0.333226667	6.889143636	-10.02974337	9.31204383
LmxM.16.0270.1_38_0.0445084854306756_132-151_1	LmxM.16.0270.1	-3.7212	-5.505631499	-6.529	-9.393864821	7.0766	-19.93156857	-1.057866667	7.18318148	-11.61035496	7.464016111
LmxM.16.0270.1_38_0.147934678194044_468-449_0	LmxM.16.0270.1	-6.399	-9.211495358	-2.2244	-4.04339612	-4.1484	-0.975819348	-4.257266667	2.089428212	-4.743570275	4.162243712
LmxM.16.0280.1_0_0.113546740895384_972-991_1	LmxM.16.0280.1	-8.9125	-10.79043215	-8.455	-10.42859757	7.5651	-19.93156857	-3.267466667	9.38406639	-13.7168661	5.385130099
LmxM.16.0280.1_14_0.00916260728369288_70-89_1	LmxM.16.0280.1	0.054143	-0.711272911	-7.3371	-10.20550372	0.92591	-1.644573207	-2.119015667	4.539966686	-4.187116611	5.232924599
LmxM.16.0280.1_14_0.208536302482023_1791-1810_1	LmxM.16.0280.1	-7.8448	-10.66342429	-8.8024	-10.7765733	-5.5633	-2.56934219	-7.4035	1.664031691	-8.003113258	4.70612385
LmxM.16.0280.1_14_0.264207840408258_2271-2290_1	LmxM.16.0280.1	-8.131	-10.00668185	-7.7626	-9.733983262	-4.7287	-1.62326065	-6.8741	1.867079406	-7.121308589	4.763401041
LmxM.16.0280.1_14_0.264207840408258_2274-2293_1	LmxM.16.0280.1	-8.7048	-10.5822431	-7.7098	-10.12880989	-4.4676	-1.327417158	-6.960733333	2.21569213	-7.346156718	5.217309635
LmxM.16.0280.1_14_0.315356065877987_2712-2731_1	LmxM.16.0280.1	-7.3204	-9.191703594	-8.168	-10.14087797	-3.5461	-0.396629313	-6.344833333	2.460546208	-6.576403626	5.372842909
LmxM.16.0290.1_29_0.162729658792651_120-139_1	LmxM.16.0290.1	-7.1858	-9.056049576	-6.2524	-8.209700376	-3.5894	-0.432102196	-5.675866667	1.866230493	-5.899284049	4.753591779
LmxM.16.0290.1_48_0.473753280839895_357-376_1	LmxM.16.0290.1	-0.94533	-2.504542237	-2.2356	-3.90896235	0.42503	-0.954246715	-0.918633333	1.33051589	-2.455917101	1.477957856
LmxM.16.0290.1_71_0.473753280839895_351-370_1	LmxM.16.0290.1	-8.55	-11.36959334	-8.3897	-10.36315638	8.9198	-19.93156857	-2.6733	10.04023903	-13.88810609	5.257928095
LmxM.16.0290.1_74_0.450131233595801_336-355_1	LmxM.16.0290.1	-8.7199	-10.59733998	-2.6838	-4.415776348	0.83916	-1.502664577	-3.521513333	4.834276548	-5.505260303	4.644191174
LmxM.16.0290.1_89_0.450131233595801_333-352_1	LmxM.16.0290.1	-7.5694	-10.38743484	-6.8106	-9.677012317	9.6161	-19.93156857	-1.587966667	9.710421039	-13.33200524	5.72641704
LmxM.16.0300.1_33_0.32120253164557_616-597_0	LmxM.16.0300.1	-6.7748	-9.589605053	-6.6594	-8.783282664	-0.12106	-1.644257495	-4.51842	3.808662563	-6.672381738	4.373106904
LmxM.16.0300.1_52_0.247362869198312_462-481_1	LmxM.16.0300.1	-4.4384	-6.276932541	-1.6129	-3.2343159	9.3254	-19.93156857	1.091366667	7.269480123	-9.814272337	8.892926476
LmxM.16.0300.1_52_0.340717299578059_640-659_1	LmxM.16.0300.1	-5.8917	-8.266854638	1.9303	-6.612743349	3.1478	-19.93097479	-0.2712	4.905414534	-11.60352426	7.259052646
LmxM.16.0300.1_52_0.378691983122363_713-732_1	LmxM.16.0300.1	-7.9383	-9.813146545	-3.6235	-5.471496692	8.7467	-19.93156857	-0.938366667	8.660528968	-11.73873727	7.419861481
LmxM.16.0300.1_57_0.199894514767932_370-389_1	LmxM.16.0300.1	-3.1262	-4.861867074	-8.6391	-10.61307095	0.60076	-1.14834969	-3.721513333	4.648607499	-5.541095905	4.768778773
LmxM.16.0300.1_57_0.387658227848101_744-725_0	LmxM.16.0300.1	-5.0143	-6.908334012	-7.647	-9.617778544	11.545	-19.93156857	-0.3721	10.4041209	-12.15256038	6.871680928
LmxM.16.0310.1_0_0.00628930817610063_45197_1	LmxM.16.0310.1	-7.9583	-10.77723144	-1.2911	-2.876084879	0.10855	-0.694972718	-3.04695	4.31054221	-4.782763012	5.304672597
LmxM.16.0310.1_43_0.183357522980165_375-394_1	LmxM.16.0310.1	-6.848	-9.663260507	-6.5751	-8.536945108	-3.6588	-0.491488186	-5.693966667	1.767779999	-6.2305646	5.001989121
LmxM.16.0310.1_43_0.183357522980165_376-395_1	LmxM.16.0310.1	-6.6847	-8.549971545	-6.3401	-8.298755083	1.2708	-2.606113778	-3.918	4.496934664	-6.484946802	3.361515528
LmxM.16.0310.1_43_0.324141267537494_666-685_1	LmxM.16.0310.1	-7.6084	-9.993091631	2.5127	-14.82551344	-5.2534	-2.220472991	-3.4497	5.296146389	-9.013026021	6.359414882
LmxM.16.0310.1_43_0.348814707305273_715-734_1	LmxM.16.0310.1	-9.0471	-10.92521444	-8.2941	-10.26735242	-4.8225	-1.730052439	-7.3879	2.253377492	-7.640873098	5.129478166
LmxM.16.0310.1_52_0.37929366231253_780-799_1	LmxM.16.0310.1	-7.2495	-9.120193876	-7.4344	-9.403993823	8.7286	-19.93156857	-1.9851	9.278796946	-12.81858542	6.161658262
LmxM.16.0320.1_29_0.0723245262876968_267-286_1	LmxM.16.0320.1	-1.3185	-2.914510077	-8.7067	-10.68072539	8.5442	-19.93156857	-0.493666667	8.654978349	-11.17560135	8.519316087
LmxM.16.0320.1_38_0.0114758473445423_39-58_1	LmxM.16.0320.1	-6.8055	-9.007943958	-8.489	-10.46263912	-1.1919	-2.856413277	-5.495466667	3.820871315	-7.442332118	4.037576403
LmxM.16.0320.1_38_0.0170803309314118_57-76_1	LmxM.16.0320.1	-8.0498	-9.925242491	-7.7705	-9.741867534	-0.29821	-1.849799092	-5.372836667	4.396973843	-7.172303039	4.610335432
LmxM.16.0320.1_38_0.0170803309314118_58-77_1	LmxM.16.0320.1	-4.2963	-6.088825389	-9.5527	-11.52710818	4.8061	-19.93156857	-3.0143	7.26473863	-12.51583405	6.974135704
LmxM.16.0320.1_38_0.0723245262876968_264-283_1	LmxM.16.0320.1	-8.7048	-10.5822431	-6.6539	-9.519422173	-5.9788	-3.030077037	-7.1125	1.419684638	-7.710580771	4.088121022
LmxM.16.0320.1_38_0.123565519081932_460-479_1	LmxM.16.0320.1	-8.2384	-10.62457274	-8.2267	-10.19974044	-5.3739	-2.356672049	-7.279666667	1.650452715	-7.726995075	4.655684448
LmxM.16.0330.1_43_0.206185567010309_244-225_0	LmxM.16.0330.1	-6.7	-8.565410307	-5.4592	-7.398823042	-2.5812	-0.006635765	-4.913466667	2.112935639	-5.323623038	4.641443386
LmxM.16.0330.1_57_0.196735395189003_218-237_1	LmxM.16.0330.1	1.8508	-5.847258436	-7.9554	-9.927488586	0.25509	-0.803919271	-1.949836667	5.261812028	-5.526222098	4.570249174
LmxM.16.0330.1_57_0.196735395189003_219-238_1	LmxM.16.0330.1	-8.3454	-10.22182992	-7.8171	-9.788695683	-5.0972	-2.043104746	-7.086566667	1.742974476	-7.351210116	4.602052616
LmxM.16.0330.1_57_0.206185567010309_250-231_0	LmxM.16.0330.1	-3.5997	-5.354493849	-8.4922	-11.36205469	4.946	-19.93156857	-2.381966667	6.801357266	-12.21603904	7.325963677
LmxM.16.0330.1_57_0.335910652920962_385-404_1	LmxM.16.0330.1	-7.5737	-9.446645002	-7.6556	-9.626418824	-4.6828	-1.570974356	-6.637366667	1.693199647	-6.881346061	4.599795146
LmxM.16.0330.1_57_0.467353951890034_540-559_1	LmxM.16.0330.1	-1.0672	-1.805605273	-1.1337	-2.036224051	-1.8041	1.44E-06	-1.335	0.40761093	-1.280609294	1.115019798
LmxM.16.0350.1_29_0.266485998193315_284-303_1	LmxM.16.0350.1	-7.9057	-9.78042515	-7.8323	-9.803961082	-4.5057	-1.370411168	-6.7479	1.942148944	-6.984932467	4.862332315
LmxM.16.0350.1_33_0.266485998193315_290-309_1	LmxM.16.0350.1	-7.6226	-10.00732019	-7.877	-9.848754232	7.5378	-19.93156857	-2.653933333	8.827216497	-13.26254766	5.77608567
LmxM.16.0350.1_33_0.266485998193315_291-310_1	LmxM.16.0350.1	-5.3375	-7.174720402	-6.1348	-8.090043533	6.7909	-19.93156857	-1.560466667	7.243474009	-11.73211083	7.115671751
LmxM.16.0350.1_38_0.120144534778681_126-145_1	LmxM.16.0350.1	-4.0505	-5.841538875	-7.7547	-9.725897484	4.2325	-19.93156857	-2.524233333	6.137618301	-11.83300164	7.277509886
LmxM.16.0350.1_43_0.0496838301716351_48-67_1	LmxM.16.0350.1	-8.1808	-10.05672551	-6.3701	-9.233992806	-5.4659	-2.460202945	-6.672266667	1.382443136	-7.250307086	4.168698302
LmxM.16.0350.1_43_0.190605239385727_202-221_1	LmxM.16.0350.1	-4.1159	-5.932185087	-7.8399	-9.81146032	-5.0871	-2.031674748	-5.680966667	1.931722603	-5.925106718	3.889897616
LmxM.16.0360.1_14_0.22157149829185_450-469_1	LmxM.16.0360.1	-8.5864	-10.46359628	-6.4534	-8.576272539	2.4834	-12.0345097	-4.185466667	5.873053653	-10.35812617	1.73152939
LmxM.16.0360.1_34_0.0322108345534407_70-51_0	LmxM.16.0360.1	-9.1646	-11.04291663	-8.68	-11.54985259	-5.7688	-2.798356103	-7.871133333	1.836726265	-8.463708442	4.912881931
LmxM.16.0360.1_34_0.0322108345534407_71-52_0	LmxM.16.0360.1	-0.061002	-1.501275291	-8.4101	-11.28005041	-0.22137	-1.75686228	-2.897490667	4.774733052	-4.84606266	5.573462115
LmxM.16.0360.1_43_0.369448511469009_753-772_1	LmxM.16.0360.1	-8.0285	-10.41427319	-4.0117	-5.774932418	6.6432	-19.93156857	-1.799	7.582000144	-12.04025806	7.217025487
LmxM.16.0360.1_46_0.104441190824793_207-226_1	LmxM.16.0360.1	-1.7169	-3.355822529	-7.5025	-9.472444376	1.0064	-1.82193683	-2.737666667	4.34532142	-4.883401245	4.047553456
LmxM.16.0360.1_49_0.282576866764275_583-564_0	LmxM.16.0360.1	-1.7889	-3.431100106	-0.20397	-1.645069465	0.26779	-0.814333861	-0.575026667	1.077383741	-1.963501144	1.337129555
LmxM.16.0370.1_14_0.243537414965986_354-373_1	LmxM.16.0370.1	-1.3161	-2.912770725	0.55108	-1.198490338	5.7205	-19.93156857	1.651826667	3.645156692	-8.014276544	10.35620955
LmxM.16.0370.1_33_0.375510204081633_559-540_0	LmxM.16.0370.1	-6.7162	-8.624595512	-7.8853	-10.1169861	7.0536	-19.93156857	-2.515966667	8.308077596	-12.89105006	6.142758587
LmxM.16.0370.1_43_0.308843537414966_447-466_1	LmxM.16.0370.1	-6.6847	-8.549971545	-2.5303	-4.144252632	1.992	-7.134312352	-2.407666667	4.339649747	-6.609512176	2.2492557
LmxM.16.0370.1_52_0.0231292517006803_23-42_1	LmxM.16.0370.1	-7.686	-10.50425573	-9.0853	-11.05978651	-0.96266	-2.601465747	-5.91132	4.342399909	-8.055169328	4.731206577
LmxM.16.0370.1_52_0.214965986394558_309-328_1	LmxM.16.0370.1	-7.5995	-10.41754497	-1.153	-2.723743952	10.353	-19.93156857	0.5335	9.09429908	-11.02428583	8.619942452
LmxM.16.0370.1_52_0.235374149659864_339-358_1	LmxM.16.0370.1	-9.0046	-10.8827003	-1.0565	-2.613158159	-5.0201	-1.955390454	-5.027066667	3.97405458	-5.150416303	4.975185868
LmxM.16.0380.1_19_0.171347171347171_417-436_1	LmxM.16.0380.1	-7.0416	-9.857694793	2.2885	-10.7206781	-5.8718	-2.912227607	-3.541633333	5.082809167	-7.830200166	4.280890751
LmxM.16.0380.1_29_0.140822140822141_339-358_1	LmxM.16.0380.1	-8.7894	-10.66700868	-4.1154	-5.890422802	-0.22907	-1.770973269	-4.377956667	4.286200465	-6.109468251	4.452061006
LmxM.16.0380.1_43_0.140822140822141_342-361_1	LmxM.16.0380.1	-0.99591	-2.554688581	-7.4244	-9.393864821	-5.1021	-2.048764343	-4.50747	3.255235713	-4.665772582	4.102454388
LmxM.16.0380.1_43_0.434676434676435_1078-1059_0	LmxM.16.0380.1	-8.2448	-10.12088448	-8.9732	-10.94760592	7.8137	-19.93156857	-3.134766667	9.488642337	-13.66668632	5.441270923
LmxM.16.0380.1_46_0.166463166463166_405-424_1	LmxM.16.0380.1	-7.7381	-9.61200934	-8.6477	-10.62170573	-4.767	-1.666800703	-7.050933333	2.029558238	-7.300171924	4.904694199
LmxM.16.0380.1_52_0.166463166463166_398-417_1	LmxM.16.0380.1	-1.8779	-3.528489953	-7.6407	-10.50990344	-5.1655	-2.120789853	-4.8947	2.890928128	-5.386394415	4.492567577
LmxM.16.0390.1_14_0.13210759278175_378-397_1	LmxM.16.0390.1	-1.2348	-2.81999476	-6.5268	-8.650044176	7.0235	-19.93156857	-0.246033333	6.829048408	-10.4672025	8.699312493
LmxM.16.0390.1_14_0.212802179094314_622-641_1	LmxM.16.0390.1	-7.4521	-10.26977266	-7.8095	-9.780932739	-3.985	-0.804120781	-6.415533333	2.112475539	-6.951608727	5.329488451
LmxM.16.0390.1_29_0.13210759278175_381-400_1	LmxM.16.0390.1	-7.2907	-9.674298599	-4.3597	-6.23862621	-4.4123	-1.265549194	-5.354233333	1.677235539	-5.726158001	4.227733954
LmxM.16.0390.1_29_0.135171944160708_392-411_1	LmxM.16.0390.1	-2.0997	-3.466241316	3.1189	-19.93156857	-2.3984	-0.001124297	-0.459733333	3.102783883	-7.799644727	10.64844782
LmxM.16.0390.1_43_0.341504937010555_999-1018_1	LmxM.16.0390.1	-4.5808	-6.372310991	-9.1444	-11.11884574	-1.8646	-3.589302879	-5.1966	3.678760558	-7.026819871	3.807202429
LmxM.16.0390.1_48_0.458631256384065_1354-1335_0	LmxM.16.0390.1	-8.1754	-10.05125038	-4.6372	-6.542744031	-1.2775	1.44E-06	-4.6967	3.449334905	-5.531330988	5.101385404
LmxM.16.0400.1_29_0.187728937728938_201-220_1	LmxM.16.0400.1	-8.5574	-10.43445523	-4.3931	-6.224748823	-5.0821	-2.025905397	-6.010866667	2.232107583	-6.228369817	4.204276086
LmxM.16.0400.1_38_0.187728937728938_200-219_1	LmxM.16.0400.1	-7.6699	-9.543443624	-7.173	-9.140812819	-4.3465	-1.192279092	-6.396466667	1.792623748	-6.625511845	4.709622225
LmxM.16.0400.1_43_0.143772893772894_154-173_1	LmxM.16.0400.1	-8.9027	-10.78055203	-7.706	-9.677012317	-4.4598	-1.318718066	-7.022833333	2.29888617	-7.258760804	5.173734703
LmxM.16.0400.1_43_0.378205128205128_416-397_0	LmxM.16.0400.1	-1.6894	-3.327261486	-5.8953	-7.845896948	6.8931	-19.93156857	-0.230533333	6.517822689	-10.36824233	8.584720328
LmxM.16.0400.1_71_0.44047619047619_474-493_1	LmxM.16.0400.1	-8.5657	-10.4428447	-7.906	-9.877914152	0.44869	-0.981505402	-5.341003333	5.02485947	-7.100754753	5.306947907
LmxM.16.0410.1_52_0.224147891392259_384-403_1	LmxM.16.0410.1	-7.7307	-9.604577394	-6.0864	-8.948004872	-3.8958	-0.713991829	-5.9043	1.923924325	-6.422191365	4.954334297
LmxM.16.0410.1_57_0.21894858463316_375-394_1	LmxM.16.0410.1	-5.5548	-7.398652625	-5.2027	-7.133907043	-2.8422	-0.037782678	-4.533233333	1.475021662	-4.856780782	4.175473578
LmxM.16.0410.1_57_0.347198151357597_591-610_1	LmxM.16.0410.1	-3.8222	-5.564904848	-5.3787	-7.315823999	-1.5355	1.44E-06	-3.5788	1.933126801	-4.293575802	3.820017491
LmxM.16.0410.1_57_0.444251877527441_765-784_1	LmxM.16.0410.1	-8.2706	-10.14678652	-7.1541	-10.02193045	2.8145	-18.64445093	-4.2034	6.103264157	-12.93772264	4.942565949
LmxM.16.0410.1_62_0.21894858463316_372-391_1	LmxM.16.0410.1	-5.884	-7.736104082	-1.1337	-2.036224051	-0.56042	1.44E-06	-2.52604	2.922171113	-3.25744223	4.010032737
LmxM.16.0410.1_89_0.40265742345465_686-705_1	LmxM.16.0410.1	0.89424	-1.77309201	-1.1619	-2.732634399	7.974	-19.93156857	2.56878	4.792622493	-8.145764993	10.21807491
LmxM.16.0420.1_29_0.147435897435897_247-266_1	LmxM.16.0420.1	-6.3777	-8.238822316	-6.3401	-8.298755083	0.46172	-1.003579435	-4.08536	3.93793167	-5.847052278	4.194677564
LmxM.16.0420.1_43_0.161421911421911_274-293_1	LmxM.16.0420.1	-8.0513	-10.8703054	-1.1645	-2.733209862	-5.4385	-2.429412721	-4.884766667	3.476631849	-5.344309327	4.788063033
LmxM.16.0420.1_43_0.182400932400932_305-324_1	LmxM.16.0420.1	-9.0046	-10.8827003	-7.156	-9.573576786	8.5699	-19.93156857	-2.530233333	9.657331438	-13.46261522	5.640387327
LmxM.16.0420.1_43_0.376456876456876_641-660_1	LmxM.16.0420.1	-6.6383	-8.839934843	-4.0775	-5.902453924	6.0792	-19.93156857	-1.545533333	6.726205688	-11.55798578	7.398977301
LmxM.16.0420.1_49_0.386363636363636_667-648_0	LmxM.16.0420.1	-2.9208	-4.527258544	-2.8014	-4.483678187	-1.2775	1.44E-06	-2.333233333	0.916238912	-3.003645096	2.601325472
LmxM.16.0420.1_52_0.24009324009324_406-425_1	LmxM.16.0420.1	-2.428	-3.909114058	-4.8313	-6.746879153	-2.7176	-0.01807284	-3.325633333	1.311960793	-3.558022017	3.378114536
LmxM.16.0430.1_52_0.0452898550724638_16-35_1	LmxM.16.0430.1	-8.8071	-10.68480422	-7.6729	-10.5420878	6.2377	-19.93156857	-3.4141	8.377919482	-13.71948686	5.380293796
LmxM.16.0430.1_52_0.0452898550724638_17-36_1	LmxM.16.0430.1	-7.3649	-10.18228572	-8.2608	-10.23394068	5.9412	-19.93156857	-3.228166667	7.953528965	-13.44926499	5.613898985
LmxM.16.0440.1_33_0.263052208835341_397-378_0	LmxM.16.0440.1-LmxM.16.0480.1	-1.0672	-1.805605273	-4.8313	-6.746879153	-0.43938	1.44E-06	-2.112626667	2.375274302	-2.850827661	3.492773514
LmxM.16.0440.1_57_0.336010709504685_495-514_1	LmxM.16.0440.1-LmxM.16.0480.1	-6.8582	-8.725347828	-6.8536	-8.81854272	-3.3915	-0.281086501	-5.7011	2.000173595	-5.941659016	4.902421057
LmxM.16.0440.1_63_0.263052208835341_403-384_0	LmxM.16.0440.1-LmxM.16.0480.1	-5.3761	-7.21453482	-5.952	-7.90383532	-2.7936	-0.028835758	-4.707233333	1.682084898	-5.049068632	4.3612885
LmxM.16.0440.1_67_0.255689424364123_373-392_1	LmxM.16.0440.1-LmxM.16.0480.1	0.59059	-1.236024206	-7.9224	-10.79196606	5.201	-19.93156857	-0.71027	6.657708648	-10.65318628	9.348544787
LmxM.16.0440.1_67_0.478580990629183_712-731_1	LmxM.16.0440.1-LmxM.16.0480.1	-3.4408	-5.136949635	-1.1337	-2.036224051	8.8403	-19.93156857	1.421933333	6.527235296	-9.034914085	9.563285732
LmxM.16.0440.1_71_0.255689424364123_371-390_1	LmxM.16.0440.1-LmxM.16.0480.1	-8.3751	-11.19455789	-1.366	-2.961721161	-5.2171	-2.179312073	-4.986066667	3.510256829	-5.445197042	4.994437269
LmxM.16.0441.1_52_0.391992551210428_416-435_1	LmxM.16.0441.1-LmxM.16.0480.1	-6.9014	-9.283390774	-6.1652	-8.286360487	5.9371	-19.93156857	-2.3765	7.209192488	-12.50043994	6.45482547
LmxM.16.0441.1_52_0.391992551210428_417-436_1	LmxM.16.0441.1-LmxM.16.0480.1	-6.5469	-8.747995214	0.34076	-0.957717082	-5.2078	-2.16882969	-3.804646667	3.651930247	-3.958180662	4.192068823
LmxM.16.0441.1_57_0.354748603351955_389-370_0	LmxM.16.0441.1-LmxM.16.0480.1	-6.8045	-9.619479769	-6.9954	-8.961678452	-4.069	-0.891452795	-5.9563	1.637234458	-6.490870338	4.860378922
LmxM.16.0441.1_60_0.353817504655493_383-364_0	LmxM.16.0441.1-LmxM.16.0480.1	-5.7741	-8.580739859	-6.0332	-7.986600345	6.6783	-19.93156857	-1.709666667	7.265347328	-12.16630292	6.73147557
LmxM.16.0441.1_71_0.354748603351955_392-373_0	LmxM.16.0441.1-LmxM.16.0480.1	-5.884	-7.736104082	-5.4978	-7.438588808	-2.7936	-0.028835758	-4.725133333	1.683865604	-5.067842882	4.366442881
LmxM.16.0450.1_38_0.126241134751773_92-73_0	LmxM.16.0450.1	-8.4798	-10.35669126	-7.173	-9.140812819	-3.9632	-0.781848735	-6.538666667	2.3241564	-6.759784272	5.212616911
LmxM.16.0450.1_81_0.473758865248227_323-342_1	LmxM.16.0450.1	0.51947	-1.149917503	-8.5591	-10.5329745	-4.9162	-1.836959912	-4.31861	4.56869168	-4.506617304	5.230271751
LmxM.16.0460.1_57_0.40625_199-180_0	LmxM.16.0460.1-LmxM.33.3650.1	-3.7702	-6.521779886	-1.3008	-3.703501478	-1.9442	1.44E-06	-2.3384	1.281026666	-3.408426641	3.270888227
LmxM.16.0460.1_71_0.40625_204-185_0	LmxM.16.0460.1-LmxM.33.3650.1	-4.9343	-6.755847502	-2.1962	-3.703501478	-0.43938	1.44E-06	-2.523293333	2.265241486	-3.486449179	3.383150531
LmxM.16.0480.1_29_0.179977814753189_642-661_1	LmxM.16.0441.1-LmxM.16.0480.1	-8.6895	-10.56697425	0.017809	-0.689611015	-5.0821	-2.025905397	-4.584597	4.374921649	-4.427496888	5.358759875
LmxM.16.0480.1_29_0.334719911259013_1197-1216_1	LmxM.16.0480.1	-9.056	-10.93413502	-7.3081	-10.17648071	-4.9275	-1.849799092	-7.0972	2.072314448	-7.653471605	5.040384012
LmxM.16.0480.1_43_0.271491957848031_975-994_1	LmxM.16.0441.1-LmxM.16.0480.1	-8.4118	-10.28850608	-6.0352	-8.155423447	4.3456	-19.93156857	-3.367133333	6.784301622	-12.7918327	6.274502499
LmxM.16.0480.1_43_0.2789794786467_1002-1021_1	LmxM.16.0441.1-LmxM.16.0480.1	-8.0378	-9.913090173	-6.9742	-9.84145615	-4.7158	-1.608491813	-6.575933333	1.696432508	-7.121012712	4.774117495
LmxM.16.0480.1_43_0.2789794786467_999-1018_1	LmxM.16.0441.1-LmxM.16.0480.1	-5.6247	-7.997140529	-6.6796	-8.642760158	-4.0381	-0.85903554	-5.447466667	1.329638787	-5.832978742	4.319639963
LmxM.16.0480.1_43_0.361896838602329_1310-1291_0	LmxM.16.0480.1	-3.9298	-5.68334448	-3.0295	-4.759180129	-3.1428	-0.136979776	-3.367366667	0.490364827	-3.526501462	2.971558998
LmxM.16.0490.1_14_0.35426731078905_213-232_1	LmxM.16.0490.1	-8.8523	-10.73003272	-8.935	-10.90936723	4.5437	-19.93156857	-4.414533333	7.758167835	-13.85698951	5.261503902
LmxM.16.0490.1_48_0.21256038647343_141-122_0	LmxM.16.0490.1	-7.7819	-9.656026013	-7.1368	-9.104225865	-4.7352	-1.630568136	-6.5513	1.605522628	-6.796940005	4.482707839
LmxM.16.0490.1_52_0.330112721417069_201-220_1	LmxM.16.0490.1	1.0516	-2.09658529	-7.2846	-10.15285075	1.1338	-2.093811302	-1.699733333	4.836811033	-4.781082447	4.65208802
LmxM.16.0490.1_67_0.330112721417069_197-216_1	LmxM.16.0490.1	-4.4526	-6.258922243	-1.9933	-3.64858877	2.6001	-13.73295655	-1.281933333	3.579759241	-7.880155855	5.234015401
LmxM.16.0490.1_71_0.330112721417069_195-214_1	LmxM.16.0490.1	-7.9316	-10.75046602	-7.9485	-9.920620933	-4.9387	-1.862596157	-6.9396	1.732850833	-7.511227703	4.909423538
LmxM.16.0490.1_71_0.330112721417069_196-215_1	LmxM.16.0490.1	-9.2266	-11.1049883	-2.2052	-3.87804566	2.4241	-10.70742215	-3.002566667	5.866135681	-8.563485372	4.062575991
LmxM.16.0500.1_48_0.470046082949309_310-291_0	LmxM.16.0500.1	-8.3931	-10.26977266	-8.0624	-10.03493343	-4.767	-1.666800703	-7.074166667	2.004895045	-7.323835597	4.900542849
LmxM.16.0500.1_74_0.328725038402458_203-222_1	LmxM.16.0500.1	-9.4464	-11.32497829	-8.0495	-10.02193045	5.9472	-19.93156857	-3.849566667	8.512949562	-13.75949244	5.384735485
LmxM.16.0510.1_0_0.143133997785161_511-530_1	LmxM.16.0510.1	-0.20581	-1.629050125	-5.5473	-8.402821456	-2.5812	-0.006635765	-2.778103333	2.676183298	-3.346169115	4.453690241
LmxM.16.0510.1_0_0.143133997785161_514-533_1	LmxM.16.0510.1	-6.428	-9.240610285	-6.4251	-9.289246058	-3.3915	-0.281086501	-5.414866667	1.752287534	-6.270314282	5.186880412
LmxM.16.0510.1_14_0.217054263565891_780-799_1	LmxM.16.0510.1	0.15024	-0.782220854	-8.9173	-10.89163511	0.77131	-1.392171177	-2.66525	5.423331899	-4.355342381	5.668805153
LmxM.16.0510.1_14_0.286821705426357_1032-1051_1	LmxM.16.0510.1	-8.2757	-10.15191487	-7.141	-10.00882066	-4.9554	-1.881608377	-6.7907	1.687640539	-7.347447967	4.73409662
LmxM.16.0510.1_19_0.129014396456257_460-479_1	LmxM.16.0510.1	-4.5852	-6.388657623	-2.1962	-3.703501478	-2.5228	-0.004000364	-3.1014	1.29534309	-3.365386488	3.205729775
LmxM.16.0510.1_19_0.129014396456257_463-482_1	LmxM.16.0510.1	-5.2152	-7.048161583	-1.1337	-2.036224051	-3.8842	-0.702559692	-3.411033333	2.081483986	-3.262315109	3.345764531
LmxM.16.0520.1_29_0.0861195542046606_78-97_1	LmxM.16.0520.1	-9.1028	-10.98095435	-8.6942	-10.66827589	6.3506	-19.93156857	-3.815466667	8.806442079	-13.86026627	5.260225817
LmxM.16.0520.1_49_0.386018237082067_388-369_0	LmxM.16.0520.1	-4.8121	-6.663538357	-8.4501	-10.42365503	0.70894	-1.290917622	-4.18442	4.611668903	-6.126037003	4.590033107
LmxM.16.0520.1_57_0.341438703140831_328-347_1	LmxM.16.0520.1	-4.843	-6.792432947	-7.7784	-9.749795131	0.15401	-0.727592144	-4.155796667	4.010606989	-5.75660674	4.599428077
LmxM.16.0530.1_57_0.274946921443737_250-269_1	LmxM.16.0530.1	-2.7675	-4.500495426	-6.2042	-9.066763375	7.3779	-19.93156857	-0.531266667	7.061792601	-11.16627579	7.92688267
LmxM.16.0530.1_57_0.4723991507431_438-457_1	LmxM.16.0530.1	-2.3018	-3.987748862	-8.056	-10.02843989	-4.6005	-1.477538424	-4.9861	2.896415013	-5.164575726	4.39524403
LmxM.16.0530.1_71_0.4723991507431_435-454_1	LmxM.16.0530.1	-8.301	-10.17726561	-7.0943	-9.962038145	-0.36419	-1.925050726	-5.253163333	4.276748346	-7.354784827	4.703518898
LmxM.16.0540.1_43_0.369918699186992_357-376_1	LmxM.16.0540.1	1.2304	-2.59186642	-4.3486	-6.170121221	-0.1688	-1.702228687	-1.095666667	2.902692132	-3.488072109	2.36493222
LmxM.16.0540.1_60_0.092479674796748_81-100_1	LmxM.16.0540.1	-2.4805	-4.173293295	-8.18	-10.15285075	-0.46787	-2.043104746	-3.709456667	4.000248511	-5.456416264	4.204378488
LmxM.16.0550.1_43_0.315138282387191_427-446_1	LmxM.16.0550.1	-3.8222	-5.564904848	-5.8057	-7.754367072	-1.0483	1.44E-06	-3.558733333	2.389618108	-4.439756826	3.997752659
LmxM.16.0550.1_57_0.362445414847162_507-488_0	LmxM.16.0550.1	-4.601	-6.956150465	-3.3997	-5.190628364	11.02	-19.93156857	1.006433333	8.692779674	-10.69278247	8.049574123
LmxM.16.0550.1_57_0.443959243085881_606-625_1	LmxM.16.0550.1	-7.9383	-9.813146545	-8.0032	-9.975511917	4.0616	-19.93156857	-3.959966667	6.946956301	-13.24007568	5.795571454
LmxM.16.0550.1_81_0.425764192139738_596-577_0	LmxM.16.0550.1	-7.8376	-10.65623554	-0.4454	-1.911255936	-4.6559	-1.540396317	-4.312966667	3.70801263	-4.702629263	5.159307604
LmxM.16.0560.1_29_0.080411407199626_168-187_1	LmxM.16.0560.1	-6.5983	-8.701187805	-7.1735	-10.04138031	-5.2171	-2.179312073	-6.329633333	1.005490713	-6.973960061	4.206009508
LmxM.16.0560.1_29_0.45067788686302_961-980_1	LmxM.16.0560.1	-2.7127	-4.422164676	-6.6446	-9.510134857	10.986	-19.93156857	0.5429	9.25519922	-11.28795603	7.906066556
LmxM.16.0560.1_29_0.489948574100047_1041-1060_1	LmxM.16.0560.1	-7.1266	-9.943025887	3.9101	-19.93156857	-5.2579	-2.225592017	-2.8248	5.906959322	-10.70006216	8.877230951
LmxM.16.0560.1_43_0.106591865357644_237-218_0	LmxM.16.0560.1	-0.633	-2.156234787	-8.669	-10.64307158	2.3675	-9.902005255	-2.3115	5.706496714	-7.567103873	4.700576882
LmxM.16.0560.1_43_0.146330060776064_310-329_1	LmxM.16.0560.1	-8.1863	-10.06219065	-9.2324	-12.10146539	1.1338	-2.093811302	-5.4283	5.706964921	-8.085822447	5.288459941
LmxM.16.0560.1_43_0.489948574100047_1040-1059_1	LmxM.16.0560.1	-2.1495	-3.822105164	0.90707	-1.823314684	9.9241	-19.93156857	2.89389	6.277224269	-8.525662806	9.928232751
LmxM.16.0580.1_29_0.148971193415638_177-196_1	LmxM.16.0580.1	-8.4211	-10.29779228	-6.9664	-9.383228282	9.848	-19.93156857	-1.8465	10.15381877	-13.20419638	5.843993438
LmxM.16.0580.1_67_0.462551440329218_558-577_1	LmxM.16.0580.1	-5.5713	-7.529809059	-1.8416	-3.484695278	-4.6895	-1.578538078	-4.034133333	1.94930619	-4.197680805	3.03902416
LmxM.16.0580.1_71_0.235390946502058_276-295_1	LmxM.16.0580.1	-8.4842	-10.36112461	-7.9968	-10.86644868	-5.3106	-2.285241908	-7.263866667	1.709042917	-7.837605067	4.815121035
LmxM.16.0580.1_71_0.405761316872428_487-506_1	LmxM.16.0580.1	-2.428	-3.909114058	-3.3997	-5.190628364	-2.0718	1.44E-06	-2.633166667	0.687313337	-3.033246993	2.703889196
LmxM.16.0590.1_29_0.0569723277265328_322-303_0	LmxM.16.0590.1	-3.5794	-5.294094622	-2.8653	-4.759258269	-0.16179	1.44E-06	-2.202163333	1.802727713	-3.351117149	2.914448377
LmxM.16.0590.1_29_0.130765056972328_730-711_0	LmxM.16.0590.1	-5.9366	-7.789780728	-5.0551	-6.980575337	-2.4927	-0.003016942	-4.4948	1.789011982	-4.924457669	4.281254193
LmxM.16.0590.1_29_0.13257370229698_730-749_1	LmxM.16.0590.1	-7.5651	-10.38307415	-7.9415	-9.913507519	8.1826	-19.93156857	-2.441333333	9.202520787	-13.40938341	5.65325549
LmxM.16.0590.1_29_0.181949719659975_999-1018_1	LmxM.16.0590.1	-6.6327	-9.446645002	-7.2767	-9.245155587	-3.3417	-0.247883422	-5.750366667	2.110672957	-6.313228004	5.253708516
LmxM.16.0590.1_33_0.113944655453066_640-621_0	LmxM.16.0590.1	-6.6847	-8.549971545	-5.8953	-7.845896948	-2.6095	-0.008332497	-5.063166667	2.161283918	-5.468066997	4.74135591
LmxM.16.0590.1_34_0.130765056972328_726-707_0	LmxM.16.0590.1	-7.8858	-9.760391772	-1.056	-2.611570171	6.0572	-19.93156857	-0.961533333	6.971980007	-10.7678435	8.703838542
LmxM.16.0620.1_14_0.283362727807172_959-978_1	LmxM.16.0620.1	-9.4396	-11.31814742	-7.4788	-10.34762082	-4.7795	-1.68107121	-7.232633333	2.339782367	-7.782279817	5.3060381
LmxM.16.0620.1_14_0.394473838918283_1338-1357_1	LmxM.16.0620.1	-4.4006	-6.299482156	-6.5009	-8.461825014	10.813	-19.93156857	-0.0295	9.448421546	-11.56429191	7.326487606
LmxM.16.0620.1_29_0.129923574368019_437-456_1	LmxM.16.0620.1	-2.8528	-4.577801452	-8.405	-10.37851532	-4.7287	-1.62326065	-5.328833333	2.824331996	-5.526525806	4.454063256
LmxM.16.0620.1_29_0.174897119341564_591-610_1	LmxM.16.0620.1	-7.6386	-9.511924345	0.40335	-1.045190256	5.5556	-19.93156857	-0.559883333	6.649630986	-10.16289439	9.46000227
LmxM.16.0620.1_29_0.444444444444444_1515-1496_0	LmxM.16.0620.1	0.49592	-1.151487022	-4.7048	-6.614014633	-3.1621	-0.146130469	-2.456993333	2.671095971	-2.637210708	3.480504639
LmxM.16.0620.1_29_0.482657260435038_1637-1656_1	LmxM.16.0620.1	-5.8713	-8.067537229	-7.877	-9.848754232	1.2702	-2.50192482	-4.159366667	4.807894941	-6.806072093	3.832420425
LmxM.16.0630.1_14_0.323634507401736_627-646_1	LmxM.16.0630.1	-5.884	-7.736104082	-4.0466	-5.91058863	-1.8523	1.44E-06	-3.927633333	2.018481118	-4.54889709	4.043820602
LmxM.16.0630.1_14_0.323634507401736_628-647_1	LmxM.16.0630.1	-2.3723	-4.078844009	-7.0996	-9.066763375	-3.6452	-0.479610943	-4.372366667	2.446102991	-4.541739442	4.312250092
LmxM.16.0630.1_14_0.323634507401736_629-648_1	LmxM.16.0630.1	-4.8817	-6.700782543	-6.382	-8.341262227	-1.5355	1.44E-06	-4.2664	2.481146132	-5.014014442	4.419056446
LmxM.16.0630.1_43_0.221031138335886_427-446_1	LmxM.16.0630.1	-8.7255	-11.5451887	-8.9835	-10.9578712	2.9189	-19.26593022	-4.930033333	6.798599624	-13.92299671	4.636425274
LmxM.16.0630.1_52_0.286881061766207_558-577_1	LmxM.16.0630.1	-5.585	-7.485415747	-6.3808	-8.503260745	7.1294	-19.93156857	-1.612133333	7.580839543	-11.97341502	6.91072775
LmxM.16.0630.1_57_0.178152118427769_340-359_1	LmxM.16.0630.1	-7.4662	-9.671354683	3.8451	-19.93156857	7.6776	-19.93156857	1.352166667	7.873671765	-16.51149727	5.923737249
LmxM.16.0640.1_14_0.239209568382735_455-474_1	LmxM.16.0640.1	-6.4822	-8.584445531	-7.1078	-9.975511917	3.1718	-19.93043089	-3.472733333	5.762830143	-12.83012945	6.188253136
LmxM.16.0640.1_19_0.174726989079563_343-324_0	LmxM.16.0640.1	-3.2874	-4.960698742	-2.8014	-4.483678187	-0.56042	1.44E-06	-2.216406667	1.454567936	-3.148125162	2.736770541
LmxM.16.0640.1_29_0.0910036401456058_171-190_1	LmxM.16.0640.1	-1.9148	-3.568083985	-7.4772	-9.895669782	3.9449	-19.93156857	-1.8157	5.711694819	-11.13177411	8.251476981
LmxM.16.0640.1_29_0.174206968278731_338-319_0	LmxM.16.0640.1	-8.9577	-10.83569688	-8.4302	-10.40377882	4.1856	-19.93156857	-4.400766667	7.440687701	-13.72368142	5.380523713
LmxM.16.0640.1_29_0.183047321892876_345-364_1	LmxM.16.0640.1	-7.1858	-9.056049576	-6.7129	-8.67636292	-3.7634	-0.586230465	-5.887366667	1.854544258	-6.106214321	4.784214336
LmxM.16.0640.1_29_0.183047321892876_346-365_1	LmxM.16.0640.1	1.3164	-3.32601671	-6.4025	-8.362092668	-2.6373	-0.010307278	-2.574466667	3.859833588	-3.899472219	4.205320227
LmxM.16.0660.1_0_0.0323339212228101_48-67_1	LmxM.16.0660.1	-9.1142	-10.99243016	-8.3321	-10.30536674	-4.9498	-1.875296019	-7.465366667	2.213363243	-7.724364307	5.0770773
LmxM.16.0660.1_0_0.0323339212228101_49-68_1	LmxM.16.0660.1	-7.8243	-9.698668023	-6.6679	-8.895738496	8.4847	-19.93156857	-2.0025	9.100568011	-12.8419917	6.152865116
LmxM.16.0660.1_0_0.154027042915932_255-274_1	LmxM.16.0660.1	-7.1966	-9.066918113	-6.4818	-8.442423065	8.5955	-19.93156857	-1.6943	8.918392388	-12.48030325	6.460535169
LmxM.16.0660.1_14_0.29512051734274_498-517_1	LmxM.16.0660.1	-4.1236	-5.894536465	-4.4129	-6.304832856	-0.77573	1.44E-06	-3.104076667	2.021589046	-4.06645596	3.527625637
LmxM.16.0660.1_29_0.154027042915932_258-277_1	LmxM.16.0660.1	-7.9253	-9.800097408	-7.54	-9.510134857	-1.4867	-3.180220656	-5.650666667	3.611243252	-7.49681764	3.741092984
LmxM.16.0660.1_29_0.168136390358613_279-298_1	LmxM.16.0660.1	-0.237	-1.695157235	-6.7292	-8.69286529	-4.158	-0.986127591	-3.708066667	3.269402883	-3.791383372	4.259586189
LmxM.16.0670.1_43_0.0125502008032129_19-38_1	LmxM.16.0670.1	-3.5392	-5.320255539	2.5913	-16.12338949	-4.8465	-1.75744749	-1.931466667	3.970997616	-7.733697505	7.480882231
LmxM.16.0670.1_52_0.0125502008032129_16-35_1	LmxM.16.0670.1	-2.9696	-4.690255696	-6.3568	-8.308281468	1.9995	-6.086176531	-2.4423	4.203031214	-6.361571231	1.824666902
LmxM.16.0670.1_81_0.468875502008032_924-943_1	LmxM.16.0670.1	-7.8464	-10.05275128	-9.1321	-11.10660983	4.0112	-19.93156857	-4.322433333	7.245711802	-13.69697656	5.424966137
LmxM.16.0680.1_14_0.243303571428571_333-314_0	LmxM.16.0680.1	-7.7599	-9.96594299	-8.8921	-10.86644868	-0.57392	-2.163584604	-5.741973333	4.511324711	-7.665325424	4.78587418
LmxM.16.0680.1_29_0.0788690476190476_99-118_1	LmxM.16.0680.1	-8.5631	-11.38270814	-8.6304	-10.6043977	-4.5648	-1.437091861	-7.252766667	2.328090618	-7.8080659	5.531132293
LmxM.16.0680.1_43_0.00967261904761905_45228_1	LmxM.16.0680.1	-2.9889	-4.722457945	-8.272	-10.2451731	4.8023	-19.93156857	-2.152866667	6.577122769	-11.63306654	7.698957569
LmxM.16.0680.1_52_0.0788690476190476_96-115_1	LmxM.16.0680.1	-7.8858	-9.760391772	-6.6353	-9.500802422	4.3798	-19.93156857	-3.380433333	6.749581735	-13.06425425	5.94868482
LmxM.16.0690.1_43_0.21256038647343_349-368_1	LmxM.16.0690.1	-9.3358	-11.21430342	-7.6384	-9.609077032	-1.1269	-2.784274194	-6.0337	4.333336632	-7.869218217	4.476234995
LmxM.16.0690.1_48_0.297101449275362_500-481_0	LmxM.16.0690.1	-9.4976	-11.37617418	-9.7132	-11.68749021	-0.6727	-2.27543005	-6.627833333	5.158423267	-8.446364814	5.346452685
LmxM.16.0690.1_52_0.256038647342995_417-436_1	LmxM.16.0690.1	-6.9562	-9.338457609	-8.1316	-10.10436879	0.89059	-1.593306606	-4.732403333	4.904990501	-7.012044336	4.708364251
LmxM.16.0690.1_57_0.271739130434783_458-439_0	LmxM.16.0690.1	-8.67	-11.48970335	-8.956	-10.93035744	4.3034	-19.93156857	-4.440866667	7.574107119	-14.11720979	5.043143167
LmxM.16.0690.1_67_0.256038647342995_413-432_1	LmxM.16.0690.1	-8.3801	-11.19953685	-3.8788	-5.704178253	-0.57392	-2.163584604	-4.277606667	3.918341054	-6.35576657	4.553079591
LmxM.16.0690.1_81_0.47524154589372_778-797_1	LmxM.16.0690.1	-8.7865	-11.60612818	-7.7467	-9.717856771	-5.5813	-2.589519952	-7.3715	1.635208867	-7.971168302	4.755312446
LmxM.16.0700.1_19_0.0760441292356186_187-206_1	LmxM.16.0700.1	-5.0426	-6.905010547	-7.5466	-9.965250586	5.7139	-19.93156857	-2.291766667	7.045248618	-12.26727657	6.811556077
LmxM.16.0700.1_19_0.0760441292356186_190-209_1	LmxM.16.0700.1	-7.9484	-10.76723984	-1.9861	-3.643946361	-0.29821	-1.849799092	-3.410903333	4.019191481	-5.420328432	4.716655311
LmxM.16.0700.1_29_0.271079590228526_680-699_1	LmxM.16.0700.1	-8.5191	-10.39609877	-7.7694	-10.63880982	-4.5057	-1.370411168	-6.9314	2.133899691	-7.468439921	5.28244197
LmxM.16.0700.1_38_0.150512214342002_378-397_1	LmxM.16.0700.1	-9.0619	-10.94007507	-4.058	-5.847756862	-1.0081	-2.652166559	-4.709333333	4.066214449	-6.479999496	4.179970684
LmxM.16.0700.1_43_0.0181245074862096_39-58_1	LmxM.16.0700.1	-6.2085	-8.309013359	-6.7685	-8.996698278	-0.56459	-2.152958795	-4.513863333	3.431613308	-6.486223477	3.768436645
LmxM.16.0700.1_43_0.0181245074862096_40-59_1	LmxM.16.0700.1	-9.605	-11.48361751	-7.4344	-9.403993823	-0.55991	-2.147643131	-5.866436667	4.722001169	-7.678418154	4.901358274
LmxM.16.0710.1_29_0.371831889637472_1149-1168_1	LmxM.16.0710.1	1.34	-2.993080144	-5.9907	-8.401796416	5.948	-19.93156857	0.432433333	6.020871811	-10.44214838	8.6516111
LmxM.16.0710.1_29_0.371831889637472_1150-1169_1	LmxM.16.0710.1	-4.4904	-6.344259841	-7.9897	-9.962038145	4.277	-19.93156857	-2.734366667	6.319076042	-12.07928885	7.036746587
LmxM.16.0710.1_33_0.338145652871351_1047-1066_1	LmxM.16.0710.1	-1.0234	-2.579482026	-6.8976	-8.862991799	-3.0425	-0.094847841	-3.6545	2.984537554	-3.845773889	4.519149082
LmxM.16.0710.1_38_0.0542188001283285_165-184_1	LmxM.16.0710.1	-9.2886	-11.1669955	-8.4152	-10.38867213	4.7129	-19.93156857	-4.3303	7.843806893	-13.82907873	5.299220082
LmxM.16.0710.1_38_0.152390118703882_471-490_1	LmxM.16.0710.1	-5.9617	-8.158759159	-7.484	-10.35281851	10.763	-19.93156857	-0.894233333	10.1241131	-12.81438208	6.260529672
LmxM.16.0710.1_52_0.0320821302534488_89-108_1	LmxM.16.0710.1	-7.4284	-10.24599629	-9.1775	-11.15198052	0.48016	-1.010654597	-5.375246667	5.145792274	-7.469543803	5.611874837
LmxM.16.0720.1_0_0.117388575015694_180-199_1	LmxM.16.0720.1	-7.3499	-10.16717796	-0.95911	-2.49980166	4.094	-19.93156857	-1.405003333	5.73496534	-10.86618273	8.736880459
LmxM.16.0720.1_14_0.117388575015694_179-198_1	LmxM.16.0720.1	-8.8659	-10.74367219	-7.706	-9.677012317	-4.8583	-1.770973269	-7.1434	2.06218416	-7.397219257	4.901573601
LmxM.16.0720.1_29_0.0477087256748274_71-90_1	LmxM.16.0720.1	-8.3695	-10.24599629	-7.6556	-9.626418824	6.9778	-19.93156857	-3.015766667	8.662040426	-13.26799456	5.779133412
LmxM.16.0720.1_29_0.121155053358443_190-209_1	LmxM.16.0720.1	-6.3186	-8.697230121	-7.54	-9.510134857	-0.22315	-1.764243535	-4.693916667	3.919664581	-6.657202838	4.2568758
LmxM.16.0720.1_33_0.397363465160075_639-620_0	LmxM.16.0720.1	-0.95314	-2.508723584	-7.3485	-10.21694525	-4.7733	-1.673964346	-4.358313333	3.217812585	-4.799877727	4.709848318
LmxM.16.0720.1_38_0.0477087256748274_69-88_1	LmxM.16.0720.1	-4.9851	-6.80886997	-2.1601	-4.063348871	-2.462	-0.002236467	-3.2024	1.551225441	-3.624818436	3.424441066
LmxM.16.0730.1_0_0.184580259922726_1044-1063_1	LmxM.16.0730.1	-8.1197	-9.995313437	-8.1131	-10.08576492	-0.31499	-1.868958462	-5.51593	4.504147372	-7.316678941	4.718081091
LmxM.16.0730.1_29_0.0186160871092378_101-120_1	LmxM.16.0730.1	-8.1699	-10.0457502	-6.7771	-8.741311761	-4.4204	-1.274525816	-6.4558	1.895287005	-6.687195925	4.732667133
LmxM.16.0730.1_29_0.0618194590797331_345-364_1	LmxM.16.0730.1	-8.4798	-10.35669126	-7.8548	-9.826576764	-5.2032	-2.163584604	-7.179266667	1.739622331	-7.448950876	4.584929424
LmxM.16.0730.1_29_0.191780821917808_1098-1079_0	LmxM.16.0730.1	-5.6049	-7.700377395	-6.2119	-8.624709402	-4.4598	-1.318718066	-5.425533333	0.889715069	-5.881268287	3.978221438
LmxM.16.0730.1_29_0.348436951176677_1974-1993_1	LmxM.16.0730.1	-4.0688	-5.856507314	-4.0566	-6.035330784	-0.04015	-1.555752764	-2.72185	2.322428336	-4.482530287	2.536240221
LmxM.16.0730.1_33_0.347207586933614_1983-1964_0	LmxM.16.0730.1	-8.1808	-10.05672551	-6.9403	-8.906152125	1.837	-4.966911831	-4.428033333	5.461015662	-7.976596487	2.669195773
LmxM.16.0740.1_29_0.0296896086369771_73-54_0	LmxM.16.0740.1	-0.76303	-2.292856916	-7.8204	-10.23965061	10.911	-19.93156857	0.775856667	9.460045751	-10.8213587	8.833732248
LmxM.16.0740.1_38_0.134502923976608_302-283_0	LmxM.16.0740.1	1.1642	-2.410957561	-7.4736	-10.34240433	-0.44264	-2.014377164	-2.25068	4.593980158	-4.922579686	4.697892443
LmxM.16.0740.1_43_0.105713000449843_228-247_1	LmxM.16.0740.1	-7.1499	-9.966505813	-6.8559	-9.272286176	2.0586	-6.498243943	-3.9824	5.233724271	-8.579011977	1.835124501
LmxM.16.0740.1_43_0.348627980206928_768-787_1	LmxM.16.0740.1	-8.3356	-10.21204284	-8.0364	-10.00882066	5.4275	-19.93156857	-3.648166667	7.861181479	-13.38414402	5.671146353
LmxM.16.0740.1_43_0.348627980206928_771-790_1	LmxM.16.0740.1	-8.045	-10.86408043	-2.6811	-4.386181722	7.6264	-19.93156857	-1.033233333	7.964596217	-11.72727691	7.808559033
LmxM.16.0740.1_52_0.348627980206928_772-791_1	LmxM.16.0740.1	-7.5591	-9.943594045	-3.8956	-5.702749879	10.143	-19.93156857	-0.437233333	9.344052178	-11.85930416	7.305291184
LmxM.16.0750.1_0_0.120958751393534_213-232_1	LmxM.16.0750.1	1.2251	-2.546489796	-2.0358	-3.694676138	2.5742	-13.18915807	0.587833333	2.370149068	-6.476774669	5.841374084
LmxM.16.0750.1_29_0.0557413600891862_97-116_1	LmxM.16.0750.1	-1.0998	-2.669593048	-3.0009	-4.728603011	-4.9219	-1.843416991	-3.007533333	1.911058634	-3.080537683	1.485843603
LmxM.16.0750.1_38_0.0841694537346711_148-167_1	LmxM.16.0750.1	-8.5144	-11.33400015	-8.5177	-11.38757012	9.936	-19.93156857	-2.365366667	10.65329616	-14.21771295	4.948416615
LmxM.16.0750.1_43_0.0557413600891862_91-110_1	LmxM.16.0750.1	-8.2264	-11.0456892	-7.1476	-10.01539053	7.6758	-19.93156857	-2.566066667	8.886103025	-13.6642161	5.452078418
LmxM.16.0750.1_43_0.120958751393534_207-226_1	LmxM.16.0750.1	-9.4822	-11.36076413	-1.9857	-3.640451843	2.7745	-17.10983795	-2.8978	6.179046733	-10.70368464	6.758691117
LmxM.16.0750.1_43_0.216276477146042_381-400_1	LmxM.16.0750.1	-9.0471	-10.92521444	-6.9669	-9.833931439	0.29967	-0.845129084	-5.23811	4.90734791	-7.201424987	5.531690324
LmxM.16.0760.1_14_0.348439073514602_342-361_1	LmxM.16.0760.1	0.40303	-1.01840742	0.94114	-1.939531978	-3.6035	-0.443965985	-0.75311	2.48312967	-1.133968461	0.754450247
LmxM.16.0760.1_57_0.348439073514602_336-355_1	LmxM.16.0760.1	-9.1256	-11.00379061	-9.4231	-11.39761595	5.3815	-19.93156857	-4.389066667	8.462866317	-14.11099171	5.044612062
LmxM.16.0760.1_71_0.281973816717019_270-289_1	LmxM.16.0760.1	-7.9813	-10.80025176	-8.0816	-10.0541924	-5.1939	-2.152958795	-7.0856	1.639027666	-7.669134317	4.791690248
LmxM.16.0760.1_74_0.454179254783484_447-466_1	LmxM.16.0760.1	-6.4934	-9.306499037	-3.97	-5.946260272	4.0349	-19.93156857	-2.142833333	5.49683352	-11.72810929	7.30036706
LmxM.16.0770.1_14_0.368721461187215_639-658_1	LmxM.16.0770.1	-5.4059	-7.775643553	-8.3533	-10.32664475	0.2892	-0.832254151	-4.49	4.393444682	-6.311514153	4.913615716
LmxM.16.0770.1_29_0.144406392694064_246-265_1	LmxM.16.0770.1	-8.6625	-10.53987387	-7.1011	-9.968759302	1.3541	-2.709330253	-4.803166667	5.389196795	-7.739321142	4.365449487
LmxM.16.0770.1_29_0.368721461187215_638-657_1	LmxM.16.0770.1	-7.523	-9.395710011	-7.2767	-9.245155587	-4.3633	-1.210860048	-6.387666667	1.757472965	-6.617241882	4.682669117
LmxM.16.0770.1_52_0.144406392694064_243-262_1	LmxM.16.0770.1	-7.9417	-10.76054193	-7.8171	-9.788695683	-4.3125	-1.154599073	-6.690433333	2.060292817	-7.234612228	5.287820086
LmxM.16.0770.1_52_0.322488584474886_560-579_1	LmxM.16.0770.1	-8.0972	-10.48308054	-1.6735	-3.301713946	-0.013249	-1.523666014	-3.261316333	4.269477307	-5.102820165	4.743497113
LmxM.16.0770.1_52_0.322488584474886_561-580_1	LmxM.16.0770.1	-6.901	-8.943096895	-0.28485	-1.721606002	1.5381	-3.38309281	-1.882583333	4.440626764	-4.682598569	3.782065453
LmxM.16.0780.1_0_0.170230311598044_2886-2905_1	LmxM.16.0780.1	-7.2614	-10.07843059	-6.829	-9.057509366	-5.3363	-2.314223075	-6.475566667	1.010043981	-7.150054343	4.218947508
LmxM.16.0780.1_0_0.182599988219356_3094-3113_1	LmxM.16.0780.1	-6.7884	-8.654862549	-6.5385	-8.499862045	-3.9411	-0.75940235	-5.756	1.576708283	-5.971375648	4.514366571
LmxM.16.0780.1_14_0.0624374153266184_1050-1069_1	LmxM.16.0780.1	-2.0163	-3.678108839	-0.52887	-2.015951739	-0.20615	-1.739752686	-0.917106667	0.965508435	-2.477937755	1.048512972
LmxM.16.0780.1_14_0.0709194792955175_1195-1214_1	LmxM.16.0780.1	-7.4427	-10.26031059	-1.997	-3.699335037	-0.5122	-2.09350341	-3.3173	3.64902064	-5.351049677	4.326696869
LmxM.16.0780.1_14_0.148141603345703_2505-2524_1	LmxM.16.0780.1	-9.0501	-10.92819121	-8.7698	-11.63952308	-4.7352	-1.630568136	-7.518366667	2.414364211	-8.066094141	5.584666013
LmxM.16.0780.1_14_0.2377334040172_4031-4050_1	LmxM.16.0780.1	-6.9199	-9.301938737	-7.4736	-9.892101131	-0.21125	-1.75063476	-4.86825	4.042571295	-6.98155821	4.539712878
LmxM.16.0790.1_43_0.275836972343523_376-395_1	LmxM.16.0790.1	-8.5905	-10.46771728	-8.4648	-10.43839361	-0.24667	-1.791053304	-5.767323333	4.781439118	-7.565721396	5.001030759
LmxM.16.0790.1_43_0.330422125181951_450-469_1	LmxM.16.0790.1	-8.1197	-9.995313437	-8.8994	-10.87368512	-4.4363	-1.292330328	-7.1518	2.383786528	-7.387109629	5.29647385
LmxM.16.0790.1_49_0.248908296943231_347-328_0	LmxM.16.0790.1	-8.1589	-10.03470642	-0.1365	-1.559872739	7.3926	-19.93156857	-0.300933333	7.777053864	-10.50871591	9.195015806
LmxM.16.0790.1_52_0.330422125181951_447-466_1	LmxM.16.0790.1	-7.5388	-10.35669126	-7.1862	-10.0541924	-5.0462	-1.985181976	-6.5904	1.34888729	-7.465355213	4.748378715
LmxM.16.0790.1_52_0.387190684133916_527-546_1	LmxM.16.0790.1	-7.9943	-10.81325038	-6.9742	-9.84145615	-4.6961	-1.586098349	-6.554866667	1.688612194	-7.413601625	5.070102744
LmxM.16.0790.1_57_0.398835516739447_551-532_0	LmxM.16.0790.1	-1.8066	-3.453209727	-1.3273	-2.921269946	5.6651	-19.93156857	0.843733333	4.182297756	-8.768682747	9.671000718
LmxM.16.0800.1_14_0.244414655942806_542-561_1	LmxM.16.0800.1	-7.3448	-10.16211087	-8.8628	-10.83712135	9.5283	-19.93156857	-2.226433333	10.2081535	-13.64360026	5.455989266
LmxM.16.0800.1_43_0.244414655942806_541-560_1	LmxM.16.0800.1	-9.1865	-11.0648151	-7.0742	-9.041152278	-0.30942	-1.862596157	-5.523373333	4.637287445	-7.322854513	4.835764551
LmxM.16.0800.1_57_0.415996425379803_924-943_1	LmxM.16.0800.1	-8.9829	-10.86096457	-6.3503	-8.764024977	3.3988	-19.93156832	-3.978133333	6.522806508	-13.18551929	5.935585231
LmxM.16.0800.1_67_0.342269883824844_755-774_1	LmxM.16.0800.1	-8.176	-10.99528399	-6.1947	-8.607388023	7.4376	-19.93156857	-2.311033333	8.500486829	-13.17808019	5.96931451
LmxM.16.0800.1_67_0.415996425379803_927-946_1	LmxM.16.0800.1	-8.1589	-10.03470642	-0.25592	-1.689189917	2.9596	-19.82442307	-1.818406667	5.721563073	-10.51610647	9.077195595
LmxM.16.0810.1_14_0.299557032115172_537-556_1	LmxM.16.0810.1	-8.3307	-10.20712293	-7.2429	-9.211238795	-5.2534	-2.220472991	-6.942333333	1.560512436	-7.212944905	4.352186596
LmxM.16.0810.1_29_0.420819490586932_757-776_1	LmxM.16.0810.1	-2.0564	-3.720992343	1.4048	-3.255515088	8.7369	-19.93156857	2.6951	5.511123914	-8.969358667	9.496404674
LmxM.16.0810.1_38_0.191583610188261_341-360_1	LmxM.16.0810.1	-2.5758	-4.280012292	-6.7927	-8.757079755	-5.4306	-2.42050315	-4.933033333	2.152031794	-5.152531733	3.257148814
LmxM.16.0810.1_43_0.0105204872646733_45228_1	LmxM.16.0810.1	-8.3636	-10.75004357	-7.4154	-9.833799776	-1.0184	-2.663638909	-5.599133333	3.995260844	-7.749160752	4.427953815
LmxM.16.0810.1_43_0.0188261351052049_26-45_1	LmxM.16.0810.1	1.0908	-2.20615571	-7.2726	-10.14087797	-5.3573	-2.337951314	-3.846366667	4.381644046	-4.894994999	4.543545823
LmxM.16.0810.1_43_0.0470653377630122_76-95_1	LmxM.16.0810.1	1.0052	-1.984268376	-8.6648	-10.63880982	-5.2125	-2.174093916	-4.2907	4.900460328	-4.932390705	4.94281527
LmxM.16.0820.1_0_0.170319634703196_369-388_1	LmxM.16.0820.1	-6.4977	-8.537641894	-6.8614	-9.277827791	2.9157	-19.37286011	-3.481133333	5.542804069	-12.39610993	6.053366922
LmxM.16.0820.1_29_0.19634703196347_425-444_1	LmxM.16.0820.1	-8.876	-10.75382515	-4.0371	-5.799872346	2.9739	-19.87320774	-3.313066667	5.958036648	-12.14230174	7.138668833
LmxM.16.0820.1_29_0.19634703196347_426-445_1	LmxM.16.0820.1	-1.9377	-3.595916527	-8.7149	-10.68896606	3.0271	-19.90189519	-2.541833333	5.894266181	-11.39559259	8.175923545
LmxM.16.0820.1_29_0.371689497716895_805-824_1	LmxM.16.0820.1	-7.2803	-9.151274877	-7.4042	-9.373530585	8.3485	-19.93156857	-2.112	9.059270555	-12.81879134	6.160848099
LmxM.16.0820.1_29_0.41689497716895_909-928_1	LmxM.16.0820.1	-3.2526	-4.993321377	-6.6344	-8.86205167	-0.046862	-1.563407442	-3.311287333	3.294161104	-5.139593497	3.651520031
LmxM.16.0820.1_29_0.419634703196347_913-932_1	LmxM.16.0820.1	-7.0962	-8.965712152	-6.3476	-9.211238795	9.4023	-19.93156857	-1.347166667	9.316832922	-12.70283984	6.261466292
LmxM.16.0830.1_29_0.0693970420932878_58-77_1	LmxM.16.0830.1	-5.4502	-7.291029881	-4.7048	-6.614014633	-3.2725	-0.205262254	-4.475833333	1.106758159	-4.703435589	3.910212261
LmxM.16.0830.1_38_0.0591581342434585_48-67_1	LmxM.16.0830.1	-9.7931	-11.67173117	-8.4696	-10.44328655	-4.9935	-1.925050726	-7.752066667	2.478947479	-8.013356149	5.308282796
LmxM.16.0830.1_52_0.0693970420932878_51-70_1	LmxM.16.0830.1	-7.3244	-10.14164374	-2.5953	-4.301984269	-4.6559	-1.540396317	-4.858533333	2.37105291	-5.328008108	4.391458526
LmxM.16.0830.1_57_0.465301478953356_402-421_1	LmxM.16.0830.1	-7.5075	-10.32527441	-8.2267	-10.19974044	6.6068	-19.93156857	-3.042466667	8.364243693	-13.48552781	5.582787908
LmxM.16.0840.1_14_0.379467996674979_906-925_1	LmxM.16.0840.1	-8.0074	-9.882673058	-2.1932	-3.866678478	-0.10591	-1.630568136	-3.435503333	4.094615273	-5.126639891	4.267895967
LmxM.16.0840.1_38_0.012884455527847_24-43_1	LmxM.16.0840.1	-8.7714	-10.64901293	-6.3425	-8.756206151	6.4544	-19.93156857	-2.8865	8.180109927	-13.11226255	5.981043413
LmxM.16.0840.1_38_0.07024106400665_162-181_1	LmxM.16.0840.1	-7.3931	-9.597965941	-1.0221	-2.5744032	0.21791	-0.772971207	-2.73243	4.083600107	-4.315113449	4.66290544
LmxM.16.0840.1_43_0.012884455527847_21-40_1	LmxM.16.0840.1	-8.091	-9.966505813	-8.2664	-10.2395634	-4.4753	-1.336096174	-6.944233333	2.139956809	-7.180721796	5.063435257
LmxM.16.0840.1_43_0.0964256026600166_228-247_1	LmxM.16.0840.1	-0.61984	-2.13244508	-2.1955	-3.869733318	-0.96621	-2.605411228	-1.260516667	0.828032861	-2.869196542	0.898181287
LmxM.16.0840.1_43_0.101413133832086_234-253_1	LmxM.16.0840.1	-7.3397	-10.15702857	-1.113	-2.679355898	-4.4982	-1.361894644	-4.316966667	3.117303701	-4.732759703	4.743516162
LmxM.16.0850.1_14_0.112755461592671_155-174_1	LmxM.16.0850.1	-8.6625	-10.53987387	-8.5315	-10.50524091	-5.7434	-2.770229983	-7.6458	1.648828242	-7.938448254	4.475841813
LmxM.16.0850.1_14_0.387596899224806_545-564_1	LmxM.16.0850.1	-7.4708	-10.28850608	-8.1859	-10.15879214	3.6582	-19.93156857	-3.9995	6.641394354	-13.45962226	5.605245147
LmxM.16.0850.1_14_0.387596899224806_546-565_1	LmxM.16.0850.1	-1.3791	-2.981069627	-7.58	-9.998822318	-0.71124	-2.318966399	-3.223446667	3.787634744	-5.099619448	4.255729872
LmxM.16.0850.1_14_0.391825229034531_549-568_1	LmxM.16.0850.1	-7.6372	-10.45534892	-7.8797	-10.74927354	-4.9331	-1.856209552	-6.816666667	1.635716694	-7.686944005	5.051702299
LmxM.16.0850.1_19_0.0380549682875264_59-40_0	LmxM.16.0850.1	-4.119	-5.939869586	-2.8636	-4.584120213	8.8331	-19.93156857	0.616833333	7.143128568	-10.15185279	8.496566639
LmxM.16.0850.1_43_0.193093727977449_269-288_1	LmxM.16.0850.1	-7.5107	-9.71603557	-5.8409	-8.063286162	4.4005	-19.93156857	-2.9837	6.449175547	-12.57029677	6.428385261
LmxM.16.0860.1_67_0.360416666666667_336-355_1	LmxM.16.0860.1	-8.1754	-10.05125038	-5.1973	-7.243493143	-4.9048	-1.823978565	-6.0925	1.809763346	-6.372907361	4.182157346
LmxM.16.0870.1_19_0.114355231143552_228-247_1	LmxM.16.0870.1	-8.6857	-10.56312759	-7.9485	-9.920620933	-5.4542	-2.447083925	-7.3628	1.693496805	-7.643610815	4.51177598
LmxM.16.0870.1_19_0.114355231143552_229-248_1	LmxM.16.0870.1	-0.3866	-1.856314023	-8.1977	-10.17061581	-5.6096	-2.62112442	-4.7313	3.978929375	-4.882684752	4.595421082
LmxM.16.0870.1_43_0.0510948905109489_114-95_0	LmxM.16.0870.1	-8.1589	-10.03470642	-7.647	-9.617778544	-4.9105	-1.830480292	-6.905466667	1.746547853	-7.160988418	4.621059929
LmxM.16.0870.1_43_0.265693430656934_549-530_0	LmxM.16.0870.1	-9.1227	-11.00097906	-5.4264	-7.429756259	0.97751	-1.729239049	-4.523863333	5.110233834	-6.719991455	4.676442585
LmxM.16.0870.1_43_0.265693430656934_550-531_0	LmxM.16.0870.1	-8.0231	-10.84206512	0.87375	-1.751848962	7.638	-19.93156857	0.162883333	7.854712717	-10.84182755	9.089859806
LmxM.16.0870.1_43_0.265693430656934_551-532_0	LmxM.16.0870.1	-6.4195	-8.798876065	-6.6631	-9.078648984	4.6043	-19.93156857	-2.8261	6.436067772	-12.60303121	6.348240948
LmxM.16.0890.1_0_0.171977744056652_336-355_1	LmxM.16.0890.1-LmxM.16.0890a.1	-0.75021	-2.266725498	-3.5347	-5.281919432	-4.4829	-1.344754431	-2.922603333	1.940165046	-2.964466454	2.059235026
LmxM.16.0890.1_33_0.330804248861912_661-642_0	LmxM.16.0890.1	-7.5984	-9.47141988	-5.5722	-7.51500852	-2.2976	-0.000315985	-5.156066667	2.674788846	-5.662248128	4.999999305
LmxM.16.0890.1_38_0.173495194739504_339-358_1	LmxM.16.0890.1-LmxM.16.0890a.1	1.3422	-3.03397124	-7.2726	-10.14087797	1.4294	-3.209147907	-1.500333333	4.999119704	-5.461332373	4.053551773
LmxM.16.0890.1_43_0.106727364693981_201-220_1	LmxM.16.0890.1-LmxM.16.0890a.1	-0.89361	-2.444804239	-7.4154	-9.833799776	7.2256	-19.93156857	-0.361136667	7.335009621	-10.73672419	8.77827922
LmxM.16.0890.1_43_0.106727364693981_207-226_1	LmxM.16.0890.1-LmxM.16.0890a.1	-7.0908	-9.907121445	-0.6474	-2.150842992	5.7946	-19.93156857	-0.647866667	6.442700013	-10.66317767	8.914441445
LmxM.16.0890.1_43_0.21446636317653_420-439_1	LmxM.16.0890.1-LmxM.16.0890a.1	-5.172	-7.003383333	-5.2934	-7.227729867	-1.3464	1.44E-06	-3.937266667	2.244577255	-4.743703919	4.109700507
LmxM.16.0890.1_52_0.185634800202327_357-376_1	LmxM.16.0890.1-LmxM.16.0890a.1	-5.5912	-7.58131997	-7.0484	-9.01516657	-3.6723	-0.503361766	-5.4373	1.69330349	-5.699949435	4.557123168
LmxM.16.0890.1_52_0.291856348002023_570-589_1	LmxM.16.0890.1	-3.4408	-5.136949635	-2.8014	-4.483678187	-0.67209	1.44E-06	-2.304763333	1.449629177	-3.20687546	2.796378997
LmxM.16.0895.1_14_0.382385730211817_338-357_1	LmxM.16.0895.1	-8.131	-10.00668185	-5.4393	-7.442849724	0.10855	-0.694972718	-4.48725	4.20146944	-6.048168099	4.80997239
LmxM.16.0895.1_29_0.382385730211817_335-354_1	LmxM.16.0895.1	-9.059	-10.93713027	-3.3266	-5.086421591	1.3817	-2.80267808	-3.667966667	5.228714232	-6.275409981	4.195545036
LmxM.16.0895.1_29_0.41917502787068_369-388_1	LmxM.16.0895.1	-7.5165	-10.33431675	-6.3286	-8.450778368	9.5301	-19.93156857	-1.438333333	9.517493049	-12.90555456	6.157157121
LmxM.16.0895.1_33_0.344481605351171_316-297_0	LmxM.16.0895.1	-3.406	-5.174386937	0.53356	-1.178825334	13.967	-19.93156857	3.698186667	9.108590929	-8.761593613	9.877620337
LmxM.16.0895.1_43_0.148272017837235_123-142_1	LmxM.16.0895.1	-8.4665	-10.34330368	-7.5046	-10.37341576	-4.4906	-1.353317513	-6.820566667	2.074336377	-7.356678981	5.19908534
LmxM.16.0895.1_52_0.36231884057971_318-337_1	LmxM.16.0895.1	-7.8268	-10.64538048	-4.2999	-6.12481758	6.4772	-19.93156857	-1.883166667	7.451949678	-12.23392221	7.039118683
LmxM.16.0900.1_0_0.155300744317039_768-787_1	LmxM.16.0900.1	-8.1298	-10.9489457	0.24944	-0.888966016	-5.0972	-2.043104746	-4.325853333	4.242540218	-4.627005486	5.505288826
LmxM.16.0900.1_0_0.155300744317039_769-788_1	LmxM.16.0900.1	-7.1207	-9.937073699	-8.5637	-10.53753467	0.56028	-1.117377295	-5.041373333	4.904533851	-7.197328556	5.273944809
LmxM.16.0900.1_29_0.0104606718970026_48-67_1	LmxM.16.0900.1	-9.2107	-11.08906108	-8.4101	-10.38361369	7.6762	-19.93156857	-3.314866667	9.526956489	-13.80141445	5.320573858
LmxM.16.0900.1_29_0.107624220478777_528-547_1	LmxM.16.0900.1	-7.3601	-9.743969057	-1.81	-3.451235908	10.358	-19.93156857	0.395966667	9.062697369	-11.04225784	8.316520095
LmxM.16.0900.1_29_0.107624220478777_529-548_1	LmxM.16.0900.1	-8.8726	-10.75046602	-7.2793	-9.697349891	6.7616	-19.93156857	-3.1301	8.60342652	-13.45979483	5.629400939
LmxM.16.0900.1_29_0.225910279621806_1112-1131_1	LmxM.16.0900.1	-6.7211	-9.53560608	-8.2325	-10.20550372	-5.0514	-1.991019819	-6.668333333	1.591206317	-7.244043205	4.56156571
LmxM.16.0910.1_52_0.05175983436853_16-35_1	LmxM.16.0910.1	-9.1729	-11.05118915	-7.7632	-10.1823863	-5.117	-2.06569638	-7.351033333	2.05912414	-7.766423944	4.9560494
LmxM.16.0910.1_52_0.05175983436853_17-36_1	LmxM.16.0910.1	-6.8874	-9.269256239	-8.3948	-10.36829602	-0.42729	-1.996938965	-5.236496667	4.232542411	-7.211497074	4.549250961
LmxM.16.0920.1_38_0.168300653594771_96-115_1	LmxM.16.0920.1	-6.0721	-7.991842449	-5.8953	-7.845896948	0.11603	-0.700213774	-3.950456667	3.522790076	-5.512651057	4.168331738
LmxM.16.0920.1_67_0.256535947712418_147-166_1	LmxM.16.0920.1	-6.8347	-9.216378739	-4.3658	-6.202478951	1.1956	-2.28334442	-3.334966667	4.113197363	-5.900734037	3.476352789
LmxM.16.0930.1_0_0.155354449472097_99-118_1	LmxM.16.0930.1	-4.2944	-6.078746493	-4.3297	-6.215928262	-1.1288	1.44E-06	-3.250966667	1.837934994	-4.098224438	3.549830451
LmxM.16.0930.1_38_0.0512820512820513_30-49_1	LmxM.16.0930.1	-1.0672	-1.805605273	-6.2969	-8.254906234	8.3536	-19.93156857	0.329833333	7.424490835	-9.997360026	9.187749739
LmxM.16.0930.1_48_0.467571644042232_306-325_1	LmxM.16.0930.1	-7.3105	-9.181699142	-7.6122	-9.582840415	0.2892	-0.832254151	-4.877833333	4.47732407	-6.532264569	4.94042687
LmxM.16.0930.1_81_0.467571644042232_299-318_1	LmxM.16.0930.1	-7.2474	-9.630872823	-7.067	-9.934530259	-0.60609	-2.200044022	-4.973496667	3.783360515	-7.255149035	4.380481364
LmxM.16.0930.1_81_0.467571644042232_300-319_1	LmxM.16.0930.1	-7.9282	-10.7470651	-2.8609	-4.583566647	1.8759	-5.194268405	-2.971066667	4.902978352	-6.841633385	3.395958898
LmxM.16.0950.1_0_0.032258064516129_48-29_0	LmxM.16.0950.1	-5.6161	-7.606488026	-5.2453	-7.09504476	-0.078227	-1.596269817	-3.646542333	3.095808279	-5.432600867	3.332187045
LmxM.16.0950.1_19_0.103225806451613_148-129_0	LmxM.16.0950.1	-2.0304	-3.694302581	0.35078	-0.981334494	-0.20526	-1.743805731	-0.628293333	1.24568152	-2.139814269	1.399166192
LmxM.16.0950.1_29_0.170609318996416_233-252_1	LmxM.16.0950.1	-8.7894	-10.66700868	-7.6297	-9.600427688	-4.158	-0.986127591	-6.859033333	2.409960959	-7.08452132	5.308220353
LmxM.16.0950.1_29_0.17921146953405_243-262_1	LmxM.16.0950.1	-1.5982	-3.226327685	-8.5683	-10.5420878	5.895	-19.93156857	-1.423833333	7.233226426	-11.23332802	8.374044903
LmxM.16.0950.1_29_0.17921146953405_246-265_1	LmxM.16.0950.1	-8.0789	-10.89800791	-8.669	-10.64307158	8.9243	-19.93156857	-2.607866667	9.991506669	-13.82421602	5.29065823
LmxM.16.0950.1_38_0.0415770609318996_55-74_1	LmxM.16.0950.1	-7.1266	-9.943025887	-6.519	-9.383806439	-4.9162	-1.836959912	-6.187266667	1.141929198	-7.054597413	4.527249432
LmxM.16.0960.1_0_0.123381049761418_174-193_1	LmxM.16.0960.1	-3.9298	-5.68334448	-4.4129	-6.304832856	7.1531	-19.93156857	-0.396533333	6.542634714	-10.6399153	8.052805554
LmxM.16.0960.1_0_0.123381049761418_175-194_1	LmxM.16.0960.1	-1.0672	-1.805605273	-1.1337	-2.036224051	-0.16179	1.44E-06	-0.787563333	0.542954658	-1.280609294	1.115019798
LmxM.16.0960.1_14_0.38104976141786_552-571_1	LmxM.16.0960.1	-3.9298	-5.68334448	-5.106	-7.033515193	-3.2901	-0.215712123	-4.108633333	0.92106418	-4.310857265	3.610180125
LmxM.16.0960.1_29_0.342194955691888_492-511_1	LmxM.16.0960.1	-0.90618	-2.453628523	-7.9692	-9.941464605	-0.4828	-2.06009042	-3.119393333	4.205387162	-4.818394516	4.441070075
LmxM.16.0960.1_29_0.342194955691888_493-512_1	LmxM.16.0960.1	1.7503	-5.438401115	-7.3204	-9.289246058	8.4741	-19.93156857	0.968	7.926257158	-11.55307191	7.507107055
LmxM.16.0960.1_33_0.225630538513974_324-343_1	LmxM.16.0960.1	-5.0342	-6.86002241	-4.4916	-6.388657623	-1.1288	1.44E-06	-3.551533333	2.115616055	-4.416226197	3.831820209
LmxM.16.0970.1_14_0.0504385964912281_104-123_1	LmxM.16.0970.1	-8.631	-10.50824252	-8.0753	-10.04781031	3.2574	-19.93148341	-4.482966667	6.709110054	-13.49584541	5.578178625
LmxM.16.0970.1_14_0.280701754385965_636-655_1	LmxM.16.0970.1	-8.156	-10.97519241	1.7662	-5.669987805	6.054	-19.93156857	-0.111933333	7.288797131	-12.1922496	7.208265576
LmxM.16.0970.1_38_0.124122807017544_279-298_1	LmxM.16.0970.1	-2.3119	-3.994953633	-2.6324	-4.335524441	-5.4146	-2.402542244	-3.452966667	1.706365747	-3.577673439	1.031841613
LmxM.16.0970.1_43_0.124122807017544_280-299_1	LmxM.16.0970.1	-7.5081	-9.892375329	-0.80592	-2.328645026	1.5381	-3.38309281	-2.25864	4.694808852	-5.201371055	4.096596863
LmxM.16.0970.1_48_0.232017543859649_521-540_1	LmxM.16.0970.1	-8.9158	-10.79370647	-7.1245	-9.091813638	-3.9632	-0.781848735	-6.667833333	2.507682201	-6.889122946	5.35707089
LmxM.16.0970.1_52_0.221491228070175_500-519_1	LmxM.16.0970.1	-9.348	-11.22648918	-8.4237	-11.29360337	9.1475	-19.93156857	-2.874733333	10.42181142	-14.15055371	5.006618191
LmxM.16.0980.1_0_0.179417122040073_389-408_1	LmxM.16.0980.1	-6.2534	-8.354281374	-6.8672	-9.733983262	0.47789	-1.012166914	-4.214236667	4.075073877	-6.366810517	4.688288644
LmxM.16.0980.1_0_0.179417122040073_390-409_1	LmxM.16.0980.1	-0.036419	-1.470005191	-7.5046	-10.37341576	8.7619	-19.93156857	0.406960333	8.142308916	-10.59166317	9.232716531
LmxM.16.0980.1_14_0.120673952641166_255-274_1	LmxM.16.0980.1	-3.3987	-5.380340966	-6.3401	-8.298755083	-2.7936	-0.028835758	-4.177466667	1.89717519	-4.569310602	4.19418873
LmxM.16.0980.1_14_0.36247723132969_789-808_1	LmxM.16.0980.1	-5.2252	-7.082065728	-3.8177	-5.605420008	6.5817	-19.93156857	-0.8204	6.448920636	-10.8730181	7.879601708
LmxM.16.0980.1_29_0.104280510018215_222-241_1	LmxM.16.0980.1	-8.0617	-9.937073699	-7.706	-9.677012317	3.594	-19.93156857	-4.0579	6.629125948	-13.18188486	5.846843644
LmxM.16.0980.1_29_0.104280510018215_225-244_1	LmxM.16.0980.1	-3.7816	-5.561971223	-7.22	-9.188164684	5.6797	-19.93156857	-1.773966667	6.680082988	-11.56056816	7.472787677
LmxM.16.0990.1_14_0.0581560283687943_72-91_1	LmxM.16.0990.1	0.56171	-1.201838306	-8.7393	-10.71339285	0.90801	-1.611442326	-2.423193333	5.472648672	-4.50889116	5.377157684
LmxM.16.0990.1_29_0.0581560283687943_75-94_1	LmxM.16.0990.1	-8.5532	-10.43024886	-7.5584	-9.5286631	6.5405	-19.93156857	-3.190366667	8.441844071	-13.29682684	5.763511304
LmxM.16.0990.1_29_0.24113475177305_332-351_1	LmxM.16.0990.1	-6.5122	-8.477732082	-1.5563	-3.1718754	3.0305	-19.88816247	-1.679333333	4.772539547	-10.51258998	8.541899573
LmxM.16.0990.1_57_0.24113475177305_331-350_1	LmxM.16.0990.1	0.74716	-1.453079371	-2.0206	-3.678773803	2.3402	-9.460401436	0.355586667	2.20661311	-4.86408487	4.13316143
LmxM.16.0990.1_57_0.375177304964539_520-539_1	LmxM.16.0990.1	-6.3291	-9.140975707	-6.9403	-8.906152125	-4.0381	-0.85903554	-5.769166667	1.529978828	-6.302054457	4.715254683
LmxM.16.0990.1_60_0.34113475177305_478-497_1	LmxM.16.0990.1	-1.753	-3.391955352	-8.928	-10.90230895	5.6885	-19.93156857	-1.664166667	7.308654909	-11.40861096	8.28142244
LmxM.16.1000.1_29_0.440599769319493_1151-1132_0	LmxM.16.1000.1-LmxM.16.1015.1	-9.0381	-10.91620927	-8.8702	-10.84450358	-4.3296	-1.173511306	-7.412633333	2.671304644	-7.644741389	5.604364327
LmxM.16.1000.1_29_0.47443291041907_1229-1248_1	LmxM.16.1000.1-LmxM.16.1015.1	-6.5305	-8.632990436	2.9364	-19.89954956	-0.30383	-1.856209552	-1.29931	4.811318346	-10.12958318	9.114294931
LmxM.16.1000.1_43_0.109957708573626_275-294_1	LmxM.16.1000.1-LmxM.16.1015.1	-8.3195	-11.1389084	0.52774	-1.178727353	10.035	-19.93156857	0.747746667	9.179227623	-10.74973477	9.382475979
LmxM.16.1000.1_43_0.126105344098424_319-338_1	LmxM.16.1000.1-LmxM.16.1015.1	-7.7521	-9.958158192	-8.1135	-10.53327379	0.76529	-1.382848239	-5.033436667	5.025094597	-7.291426739	5.125052624
LmxM.16.1000.1_43_0.311418685121107_813-794_0	LmxM.16.1000.1-LmxM.16.1005.1-LmxM.16.1015.1-LmxM.16.1020.1-LmxM.16.1050.1-LmxM.16.1060.1-LmxM.16.1010partial.1	-8.0258	-9.901039365	-8.6173	-10.59127336	5.9925	-19.93156857	-3.5502	8.2695109	-13.4746271	5.602515115
LmxM.16.1000.1_48_0.476355247981546_1245-1226_0	LmxM.16.1000.1-LmxM.16.1015.1	-1.6996	-3.333516069	-6.9096	-9.326181653	-5.1071	-2.05444623	-4.5721	2.645882414	-4.904714651	3.882142804
LmxM.16.1000.1_52_0.126105344098424_318-337_1	LmxM.16.1000.1-LmxM.16.1015.1	-4.1967	-5.97982853	-9.1685	-11.14301335	4.1813	-19.93156857	-3.0613	6.746935592	-12.35147015	7.053937794
LmxM.16.1000.1_52_0.146866589773164_371-390_1	LmxM.16.1000.1-LmxM.16.1005.1-LmxM.16.1015.1-LmxM.16.1020.1-LmxM.16.1010partial.1	-0.43847	-1.915603681	-5.7324	-7.679642412	0.014705	-0.632984619	-2.052055	3.19531632	-3.409410237	3.753323864
LmxM.16.1000.1_57_0.47443291041907_1230-1249_1	LmxM.16.1000.1-LmxM.16.1015.1	2.0758	-7.657423409	-8.3105	-10.2837684	-5.3363	-2.314223075	-3.857	5.34883663	-6.751804961	4.061221706
LmxM.16.1000.1_57_0.476355247981546_1246-1227_0	LmxM.16.1000.1-LmxM.16.1015.1	-8.4485	-10.32527441	-5.4585	-7.383059696	10.047	-19.93156857	-1.286666667	9.92844525	-12.54663422	6.562552728
LmxM.16.1000.1_67_0.482506728181469_1249-1268_1	LmxM.16.1000.1-LmxM.16.1015.1	-5.3109	-7.195927932	-7.9344	-9.906429007	10.056	-19.93156857	-1.0631	9.718357715	-12.34464184	6.708785058
LmxM.16.1005.1_0_0.196434577867474_587-568_0	LmxM.16.1005.1	-7.2511	-9.634537685	2.8361	-19.77752983	-4.6354	-1.517085649	-3.0168	5.234768422	-10.30971772	9.14892652
LmxM.16.1005.1_19_0.196770938446014_591-572_0	LmxM.16.1005.1	-0.98293	-2.542617939	-0.38169	-1.848967301	10.857	-19.93156857	3.164126667	6.669002735	-8.107717936	10.2456269
LmxM.16.1005.1_19_0.196770938446014_592-573_0	LmxM.16.1005.1	-8.0007	-10.81970261	-8.5033	-10.47698138	5.2805	-19.93156857	-3.741166667	7.817032926	-13.74275085	5.362412051
LmxM.16.1005.1_29_0.0306088126471578_85-104_1	LmxM.16.1005.1	-6.0086	-8.384866996	-6.663	-9.5286631	7.833	-19.93156857	-1.612866667	8.186901591	-12.61503289	6.362062414
LmxM.16.1005.1_29_0.0306088126471578_86-105_1	LmxM.16.1005.1	2.8158	-19.64071956	-8.0571	-10.92687056	6.267	-19.93156857	0.3419	7.475633492	-16.8330529	5.116970844
LmxM.16.1005.1_29_0.0968718466195762_295-276_0	LmxM.16.1005.1	-1.8517	-3.499467139	-3.3916	-5.134109683	1.8468	-4.956974729	-1.132166667	2.692304738	-4.530183851	0.897009979
LmxM.16.1010partial.1_57_0.29126559714795_812-831_1	LmxM.16.1020.1-LmxM.16.1010partial.1	-8.2346	-11.05391633	-8.5315	-10.50524091	-0.8482	-2.47320201	-5.871433333	4.352779829	-8.010786416	4.803529116
LmxM.16.1010partial.1_67_0.29126559714795_807-826_1	LmxM.16.1020.1-LmxM.16.1010partial.1	-3.4591	-5.200780038	-5.0757	-6.923472646	7.9158	-19.93156857	-0.206333333	7.080263858	-10.68527375	8.053719225
LmxM.16.1015.1_43_0.00573476702508961_13-32_1	LmxM.16.1015.1	-9.7368	-11.61542283	-9.0629	-11.03738743	1.4972	-3.214226836	-5.7675	6.300431324	-8.622345698	4.692477325
LmxM.16.1015.1_52_0.0111111111111111_22-41_1	LmxM.16.1015.1	-9.2371	-11.11551292	-1.91	-3.55865251	-1.1237	-2.780799876	-4.090266667	4.474593495	-5.818321769	4.603959084
LmxM.16.1020.1_38_0.00560813179109709_45291_1	LmxM.16.1020.1	-7.0416	-9.857694793	-7.6556	-9.626418824	-2.7936	-0.028835758	-5.830266667	2.647689055	-6.504316458	5.609122914
LmxM.16.1050.1_14_0.0258423290807982_71-90_1	LmxM.16.1050.1	0.64975	-1.338830513	-7.6034	-9.573906607	2.6331	-14.45596482	-1.440183333	5.428844174	-8.456233982	6.629607621
LmxM.16.1050.1_29_0.0258423290807982_76-95_1	LmxM.16.1050.1	-8.4303	-10.30701069	-7.394	-9.363327404	0.23311	-0.78881083	-5.197063333	4.731127376	-6.819716308	5.244187277
LmxM.16.1050.1_29_0.187111547268564_575-556_0	LmxM.16.1050.1	-1.2658	-2.86637335	-4.2661	-6.047302637	7.2211	-19.93156857	0.563066667	5.957978342	-9.615081519	9.074800636
LmxM.16.1050.1_38_0.160287863918875_483-502_1	LmxM.16.1050.1	-1.8261	-3.476353743	-6.8082	-8.772706463	8.8282	-19.93156857	0.064633333	7.987828594	-10.72687626	8.399857644
LmxM.16.1050.1_43_0.234870788354596_712-731_1	LmxM.16.1050.1	-8.2959	-10.17222961	-8.168	-10.14087797	-4.1771	-1.006648809	-6.880333333	2.341942024	-7.106585465	5.282723363
LmxM.16.1050.1_57_0.472031403336605_1448-1429_0	LmxM.16.1050.1	2.6292	-16.49163964	-6.2792	-8.50483208	0.67449	-1.243383156	-0.991836667	4.682134242	-8.746618292	7.627003139
LmxM.16.1060.1_0_0.130952380952381_378-397_1	LmxM.16.1060.1	-8.7894	-10.66700868	-7.3275	-9.745578172	1.0832	-2.056665245	-5.011233333	5.328308938	-7.489750699	4.727692007
LmxM.16.1060.1_19_0.111224489795918_331-312_0	LmxM.16.1060.1	-7.9878	-10.80677519	-6.663	-9.5286631	-0.9412	-2.577500018	-5.197333333	3.744966885	-7.637646103	4.428566521
LmxM.16.1060.1_29_0.181972789115646_531-550_1	LmxM.16.1060.1	-7.3499	-10.16717796	-3.8667	-5.669473724	0.19302	-0.75703538	-3.674526667	3.775130259	-5.53122902	4.70659426
LmxM.16.1060.1_38_0.116666666666667_336-355_1	LmxM.16.1060.1	-6.424	-8.463504608	-7.7351	-10.6043977	-5.2171	-2.179312073	-6.458733333	1.259359283	-7.082404794	4.379051779
LmxM.16.1060.1_38_0.181972789115646_528-547_1	LmxM.16.1060.1	-1.6671	-3.299439544	-7.0308	-9.4479543	7.4199	-19.93156857	-0.426	7.304856571	-10.89298747	8.409697951
LmxM.16.1060.1_43_0.00646258503401361_45228_1	LmxM.16.1060.1	-8.8036	-10.68127015	-5.3206	-7.20260645	-1.6587	-3.367240421	-5.260966667	3.572823268	-7.083705674	3.658464264
LmxM.16.1065.1_67_0.255072463768116_77-96_1	LmxM.16.1065.1	-7.8158	-10.63444595	-7.9554	-9.927488586	-3.8609	-0.679547671	-6.544033333	2.324709746	-7.080494069	5.554640697
LmxM.16.1065.1_67_0.255072463768116_78-97_1	LmxM.16.1065.1	-7.8158	-10.63444595	-8.8024	-10.7765733	-4.9773	-1.906542587	-7.1985	1.985860511	-7.772520612	5.080583006
LmxM.16.1070.1_14_0.0164365548980934_15-34_1	LmxM.16.1070.1	-2.0997	-3.466241316	-5.7102	-7.656608097	3.3518	-19.93156857	-1.486033333	4.562061057	-10.35147266	8.557071441
LmxM.16.1070.1_29_0.0164365548980934_20-39_1	LmxM.16.1070.1	-4.7703	-6.583947201	-3.2265	-4.990842046	-0.96303	1.44E-06	-2.98661	1.914937759	-3.858262601	3.434988658
LmxM.16.1070.1_29_0.0164365548980934_21-40_1	LmxM.16.1070.1	-3.8222	-5.564904848	-4.3297	-6.215928262	-1.205	1.44E-06	-3.118966667	1.676854306	-3.926943889	3.416377116
LmxM.16.1070.1_29_0.0479947403024326_67-86_1	LmxM.16.1070.1	-0.73797	-2.26492153	-7.7821	-10.65151701	-4.5648	-1.437091861	-4.361623333	3.526457491	-4.784510133	5.097808621
LmxM.16.1070.1_33_0.173570019723866_274-255_0	LmxM.16.1070.1	-2.9208	-4.527258544	-1.1337	-2.036224051	-0.16179	1.44E-06	-1.40543	1.399432721	-2.187827051	2.26743431
LmxM.16.1070.1_57_0.166337935568705_242-261_1	LmxM.16.1070.1	-9.9225	-11.80110097	-7.2429	-9.211238795	-1.355	-3.035981454	-6.173466667	4.382725157	-8.016107072	4.503119463
LmxM.16.1080.1_0_0.166924265842349_331-312_0	LmxM.16.1080.1	-6.3347	-8.183417659	-7.748	-10.61739321	6.5234	-19.93156857	-2.519766667	7.863428116	-12.91079315	6.200768089
LmxM.16.1080.1_38_0.0685213807315817_130-149_1	LmxM.16.1080.1	-7.7254	-10.54376663	-8.7593	-10.7334428	8.615	-19.93156857	-2.623233333	9.746314875	-13.73625933	5.366133308
LmxM.16.1080.1_38_0.131890777949511_249-268_1	LmxM.16.1080.1	-8.0434	-10.42913453	-7.9338	-10.80336798	0.17729	-0.744992436	-5.266636667	4.714897263	-7.325831649	5.702244841
LmxM.16.1080.1_43_0.0623390005151984_118-137_1	LmxM.16.1080.1	-7.9181	-10.73688557	-0.022505	-1.458263148	5.087	-19.93156857	-0.951201667	6.552100017	-10.70890576	9.236684494
LmxM.16.1080.1_43_0.274085522926327_528-547_1	LmxM.16.1080.1	-6.3183	-8.357211569	-6.9217	-9.788695683	-0.34798	-1.906542587	-4.529326667	3.633698921	-6.684149946	4.198980322
LmxM.16.1080.1_52_0.117980422462648_218-237_1	LmxM.16.1080.1	-6.0339	-8.133177775	-6.754	-9.169934235	0.80792	-1.450553596	-3.993326667	4.173561209	-6.251221869	4.189693054
LmxM.16.1090.1_29_0.0249921899406436_153-172_1	LmxM.16.1090.1	0.78905	-1.545103992	-6.8666	-9.095281468	5.1868	-19.93156857	-0.296916667	6.099639792	-10.19065134	9.242045027
LmxM.16.1090.1_29_0.43923773820681_2807-2826_1	LmxM.16.1090.1	-8.8693	-10.7470651	1.1499	-2.431823876	5.3712	-19.93156857	-0.782733333	7.314319091	-11.03681918	8.753469835
LmxM.16.1090.1_38_0.144954701655733_922-941_1	LmxM.16.1090.1	-3.2499	-4.986216185	-8.0606	-10.93035744	-5.2032	-2.163584604	-5.504566667	2.419467922	-6.026719409	4.475048794
LmxM.16.1090.1_43_0.0249921899406436_150-169_1	LmxM.16.1090.1	-8.493	-10.36993694	-2.7573	-4.486392024	4.2495	-19.93156857	-2.3336	6.381807568	-11.59596584	7.795237635
LmxM.16.1090.1_43_0.0924711027803811_588-607_1	LmxM.16.1090.1	-8.4072	-10.28384034	-8.2439	-10.21694525	8.4944	-19.93156857	-2.7189	9.71134591	-13.47745139	5.589529515
LmxM.16.1090.1_43_0.105123398937832_669-688_1	LmxM.16.1090.1	-9.1892	-11.06753723	-2.7161	-4.427463411	-5.0254	-1.961389638	-5.643566667	3.280526394	-5.818796759	4.709812879
LmxM.16.1100.1_33_0.317233154442457_525-544_1	LmxM.16.1100.1	-7.4989	-9.883217934	-6.0828	-8.137437046	0.24251	-0.793754385	-4.446396667	4.121979997	-6.271469788	4.823480306
LmxM.16.1100.1_38_0.172331544424568_282-301_1	LmxM.16.1100.1	-8.1958	-11.01509192	-8.6563	-10.63027816	-5.4736	-2.468882585	-7.4419	1.720078117	-8.038084224	4.826906419
LmxM.16.1100.1_43_0.0256410256410256_35-54_1	LmxM.16.1100.1	-7.1749	-9.045033664	-7.6034	-9.573906607	7.8173	-19.93156857	-2.320333333	8.782061846	-12.85016961	6.1383699
LmxM.16.1100.1_43_0.138342277877162_228-247_1	LmxM.16.1100.1	-7.1124	-9.316214809	-6.9962	-9.863462093	8.4043	-19.93156857	-1.901433333	8.925215979	-13.03708182	5.977067049
LmxM.16.1100.1_43_0.340488968395945_567-586_1	LmxM.16.1100.1	-7.2253	-9.608626436	-4.1158	-5.968582218	6.9017	-19.93156857	-1.4798	7.423234083	-11.83625907	7.243135187
LmxM.16.1100.1_52_0.31902206320811_530-549_1	LmxM.16.1100.1	-7.7713	-10.58982738	-5.8725	-7.991511964	8.0129	-19.93156857	-1.876966667	8.617334702	-12.83763597	6.279388547
LmxM.16.1110.1_0_0.102564102564103_109-128_1	LmxM.16.1110.1	1.0612	-2.047332453	-6.0241	-8.078298006	10.74	-19.93156857	1.9257	8.415419323	-10.01906634	9.098703846
LmxM.16.1110.1_19_0.102564102564103_105-124_1	LmxM.16.1110.1	6.4029	-19.93156857	-3.8028	-5.983201338	12.395	-19.93156857	4.998366667	8.18973239	-15.28211283	8.053093576
LmxM.16.1110.1_33_0.195054945054945_222-203_0	LmxM.16.1110.1	-6.7575	-8.755769547	-5.337	-7.260292891	4.785	-19.93156857	-2.4365	6.294203822	-11.98254367	6.924547657
LmxM.16.1110.1_38_0.141025641025641_147-166_1	LmxM.16.1110.1	-3.9619	-5.868763496	4.2113	-19.93156857	3.962	-19.93156857	1.4038	4.648504059	-15.24396688	8.119164295
LmxM.16.1110.1_43_0.102564102564103_102-121_1	LmxM.16.1110.1	-7.8723	-9.746941133	-5.2182	-7.185852234	5.3	-19.93156857	-2.596833333	6.966422627	-12.28812065	6.742144778
LmxM.16.1110.1_57_0.406593406593407_450-431_0	LmxM.16.1110.1-LmxM.16.1111.1	-4.5092	-7.291029881	-1.7607	-3.079465826	-2.0718	1.44E-06	-2.780566667	1.505099898	-3.456831421	3.660134975
LmxM.16.1110.1_67_0.31959706959707_338-357_1	LmxM.16.1110.1	1.9766	-6.418087693	-8.3802	-10.50889405	-0.65326	-2.238469617	-2.352286667	5.383386041	-6.388483786	4.135291689
LmxM.16.1120.1_48_0.247967479674797_192-173_0	LmxM.16.1120.1	-8.0852	-9.960743668	-6.4358	-9.300118646	6.9583	-19.93156857	-2.5209	8.250548744	-13.06414363	5.95653006
LmxM.16.1120.1_48_0.247967479674797_193-174_0	LmxM.16.1120.1	-8.8523	-10.73003272	-7.3312	-9.300118646	-3.6176	-0.45584899	-6.600366667	2.69278834	-6.828666786	5.565138683
LmxM.16.1120.1_67_0.247967479674797_194-175_0	LmxM.16.1120.1	-8.5574	-10.43445523	-5.1132	-7.51374242	-3.6452	-0.479610943	-5.771933333	2.521482582	-6.142602864	5.117103571
LmxM.16.1120.1_67_0.375338753387534_268-287_1	LmxM.16.1120.1	-7.4521	-10.26977266	-8.3374	-10.3107256	0.10111	-0.689797175	-5.229463333	4.637585371	-7.09009848	5.542861345
LmxM.16.1130.1_14_0.27255985267035_141-160_1	LmxM.16.1130.1	-7.591	-10.40900665	-2.1778	-3.869754408	-5.077	-2.020159025	-4.9486	2.708883253	-5.432973362	4.40748582
LmxM.16.1130.1_14_0.27255985267035_144-163_1	LmxM.16.1130.1	-8.5864	-10.46359628	-7.8171	-9.788695683	-4.1959	-1.026995684	-6.866466667	2.344546942	-7.093095882	5.264223724
LmxM.16.1140.1_14_0.328205128205128_633-652_1	LmxM.16.1140.1	1.4758	-3.514226968	-6.8432	-9.709860624	1.0677	-1.937099112	-1.433233333	4.689609888	-5.053728901	4.108710873
LmxM.16.1140.1_14_0.328205128205128_634-653_1	LmxM.16.1140.1	-0.99695	-2.549358296	-8.9698	-10.94416243	9.9286	-19.93156857	-0.012716667	9.487566447	-11.14169643	8.692788578
LmxM.16.1140.1_14_0.365128205128205_709-728_1	LmxM.16.1140.1	-2.5983	-4.299141295	-8.1068	-10.07950729	-5.2354	-2.200044022	-5.3135	2.755080356	-5.526230869	4.080538808
LmxM.16.1140.1_38_0.0543589743589744_103-122_1	LmxM.16.1140.1	-8.0698	-10.88884216	-1.6707	-3.297168723	-0.066814	-1.586098349	-3.269104667	4.234160996	-5.257369745	4.951469646
LmxM.16.1140.1_43_0.126666666666667_240-259_1	LmxM.16.1140.1	-8.532	-10.40900665	-8.5315	-10.50524091	4.856	-19.93156857	-4.069166667	7.72942107	-13.61527204	5.470284875
LmxM.16.1140.1_46_0.022051282051282_36-55_1	LmxM.16.1140.1	-9.0199	-10.89800791	-7.7224	-9.69352216	-5.156	-2.109912907	-7.299433333	1.966368837	-7.56714766	4.764321026
LmxM.16.1150.1_0_0.0795610425240055_54-73_1	LmxM.16.1150.1	-8.5099	-11.32950073	1.8825	-6.056779287	2.5844	-13.32728964	-1.347666667	6.21259653	-10.23785655	3.75617431
LmxM.16.1150.1_0_0.186556927297668_131-150_1	LmxM.16.1150.1	-4.015	-6.352488385	-0.42382	-1.880014421	10.282	-19.93156857	1.947726667	7.437689658	-9.388023792	9.400824868
LmxM.16.1150.1_29_0.403292181069959_300-281_0	LmxM.16.1150.1	-0.6415	-2.163972476	-4.0472	-5.829921119	3.8904	-19.93156857	-0.2661	3.982093333	-9.308487388	9.380681489
LmxM.16.1150.1_43_0.392318244170096_279-298_1	LmxM.16.1150.1	-6.7957	-8.837292906	-7.8323	-9.803961082	-4.5057	-1.370411168	-6.3779	1.702199906	-6.670555052	4.615436678
LmxM.16.1150.1_57_0.277091906721536_192-211_1	LmxM.16.1150.1	-8.7965	-10.67415715	-7.6192	-10.03810017	8.1156	-19.93156857	-2.7667	9.442714058	-13.54794197	5.537522784
LmxM.16.1150.1_57_0.454046639231824_324-343_1	LmxM.16.1150.1	-7.1192	-8.988834158	1.6534	-5.014989295	2.9625	-19.92573544	-0.834433333	5.481984562	-11.30985297	7.72158882
LmxM.16.1160.1_19_0.0662568306010929_90-109_1	LmxM.16.1160.1	-1.4585	-3.067805756	-8.2552	-10.22830518	-0.53147	-2.115403642	-3.415056667	4.217236864	-5.137171527	4.434692647
LmxM.16.1160.1_29_0.368852459016393_550-531_0	LmxM.16.1160.1	-8.4886	-10.36553356	-7.3428	-10.2112388	-4.0171	-0.837220218	-6.616166667	2.322622454	-7.137997526	5.45717855
LmxM.16.1160.1_29_0.368852459016393_551-532_0	LmxM.16.1160.1	-6.9759	-8.844238335	-7.173	-9.140812819	-4.4906	-1.353317513	-6.213166667	1.495038141	-6.446122889	4.412990942
LmxM.16.1160.1_57_0.0887978142076503_120-139_1	LmxM.16.1160.1	-6.8874	-9.269256239	-8.6261	-10.60002457	-5.0719	-2.014377164	-6.8618	1.777238287	-7.294552657	4.620922637
LmxM.16.1160.1_57_0.35724043715847_518-537_1	LmxM.16.1160.1	-4.0903	-5.860860601	-8.0675	-10.93727171	8.0259	-19.93156857	-1.3773	8.382699902	-12.24323363	7.12568299
LmxM.16.1160.1_89_0.48224043715847_697-716_1	LmxM.16.1160.1	-2.63	-4.335087601	-7.6894	-9.660339006	8.3748	-19.93156857	-0.6482	8.213420654	-11.30899839	7.927869385
LmxM.16.1170.1_29_0.352564102564103_45-64_1	LmxM.16.1170.1	-4.5852	-6.388657623	-5.2934	-7.227729867	-2.462	-0.002236467	-4.113533333	1.473451246	-4.539541319	3.9517543
LmxM.16.1180.1_29_0.281812538795779_444-463_1	LmxM.16.1180.1	-2.3291	-4.024466657	-2.545	-4.252940923	-4.6285	-1.509261479	-3.167533333	1.269831053	-3.26222302	1.522401309
LmxM.16.1180.1_33_0.281812538795779_450-469_1	LmxM.16.1180.1	-3.5741	-5.35880914	-6.4358	-9.300118646	-3.6452	-0.479610943	-4.5517	1.632065688	-5.046179576	4.418556548
LmxM.16.1180.1_57_0.112352576039727_171-190_1	LmxM.16.1180.1	-8.1201	-10.32712653	-8.6573	-11.52710818	6.6361	-19.93156857	-3.380433333	8.678729802	-13.9286011	5.233230632
LmxM.16.1180.1_71_0.484792054624457_772-791_1	LmxM.16.1180.1	-9.7144	-11.59301045	-8.8253	-10.79958303	-5.4581	-2.451496298	-7.999266667	2.245166079	-8.281363259	5.064374922
LmxM.16.1180.1_81_0.484792054624457_771-790_1	LmxM.16.1180.1	-8.2025	-10.07843059	-5.1347	-7.075843548	6.515	-19.93156857	-2.274066667	7.764574609	-12.36194757	6.725195447
LmxM.16.1190.1_14_0.200929152148664_861-880_1	LmxM.16.1190.1	-6.5559	-8.757017337	-7.8622	-9.833931439	-3.9632	-0.781848735	-6.1271	1.984553433	-6.45759917	4.944749058
LmxM.16.1190.1_19_0.0954703832752613_416-397_0	LmxM.16.1190.1	-7.5067	-9.613590747	-8.7869	-10.76104257	-0.76515	-2.379762694	-5.68625	4.309599392	-7.58479867	4.544057775
LmxM.16.1190.1_19_0.161672473867596_702-683_0	LmxM.16.1190.1	-9.4287	-12.24787212	-8.0983	-10.96806555	0.065837	-0.665887143	-5.820387667	5.140838614	-7.960608268	6.349739635
LmxM.16.1190.1_19_0.161672473867596_703-684_0	LmxM.16.1190.1	-9.3886	-11.26715684	-8.4696	-10.44328655	5.759	-19.93156857	-4.033066667	8.49261841	-13.88067065	5.256397507
LmxM.16.1190.1_29_0.16260162601626_694-713_1	LmxM.16.1190.1	-1.3087	-2.903997289	-8.0298	-10.00222138	3.4029	-19.93156829	-1.978533333	5.745708385	-10.94592899	8.552922398
LmxM.16.1190.1_33_0.0320557491289199_147-128_0	LmxM.16.1190.1	0.0085767	-0.668934595	-7.47	-9.888541286	-0.19321	-1.730052439	-2.551544433	4.260702212	-4.095842773	5.044602047
LmxM.16.1200.1_0_0.152854511970534_162-181_1	LmxM.16.1200.1	-8.7786	-10.65623554	-8.6984	-10.67243735	2.1566	-7.722633156	-5.1068	6.290416733	-9.683768679	1.698412503
LmxM.16.1200.1_29_0.102209944751381_117-98_0	LmxM.16.1200.1	-9.0999	-10.97807051	-7.6314	-10.5005725	-0.31499	-1.868958462	-5.682096667	4.705687892	-7.782533821	5.12686856
LmxM.16.1200.1_29_0.102209944751381_118-99_0	LmxM.16.1200.1	-8.7348	-10.6123029	-7.5053	-9.923980597	3.6949	-19.93156857	-4.181733333	6.849009568	-13.48928402	5.589787075
LmxM.16.1200.1_38_0.101289134438306_113-94_0	LmxM.16.1200.1	-7.5316	-9.404287064	-6.8672	-9.733983262	-4.0485	-0.869883593	-6.1491	1.849255826	-6.66938464	5.025219815
LmxM.16.1200.1_43_0.302025782688766_325-344_1	LmxM.16.1200.1	-7.4474	-10.26504274	-8.2552	-10.22830518	-4.6694	-1.555752764	-6.790666667	1.880947743	-7.34970023	5.017739315
LmxM.16.1200.1_52_0.0174953959484346_45165_1	LmxM.16.1200.1	-7.8991	-9.7737164	-7.9415	-9.913507519	-4.2598	-1.096680933	-6.700133333	2.113496989	-6.927968284	5.050526657
LmxM.16.1210.1_14_0.310807186913382_1152-1171_1	LmxM.16.1210.1	-8.9321	-10.81000915	-5.6977	-8.555117552	7.2686	-19.93156857	-2.453733333	8.573689983	-13.09889842	6.023717292
LmxM.16.1210.1_19_0.0337892196299276_130-111_0	LmxM.16.1210.1	-7.6699	-9.543443624	-7.4542	-9.423873019	-0.28123	-1.830480292	-5.13511	4.204966696	-6.932598978	4.418968839
LmxM.16.1210.1_19_0.0337892196299276_131-112_0	LmxM.16.1210.1	-7.9951	-9.870197377	-6.5588	-9.423873019	-4.0792	-0.902170793	-6.211033333	1.980978153	-6.732080396	5.053779362
LmxM.16.1210.1_19_0.0764279967819791_291-272_0	LmxM.16.1210.1	-2.7415	-4.460814383	-7.6122	-9.582840415	7.5286	-19.93156857	-0.9417	7.729192467	-11.32507446	7.881154317
LmxM.16.1210.1_29_0.0337892196299276_129-110_0	LmxM.16.1210.1	-7.7826	-10.6010998	-9.5686	-11.54307764	2.3816	-10.2416754	-4.989866667	6.446032859	-10.79528428	0.672080842
LmxM.16.1210.1_29_0.0461249664789488_166-185_1	LmxM.16.1210.1	-7.1207	-9.937073699	-7.7905	-10.6599188	-5.2263	-2.189673715	-6.7125	1.329943924	-7.595555404	4.695561083
LmxM.16.1220.1_0_0.0756821950851802_497-516_1	LmxM.16.1220.1	0.32213	-0.93577658	-9.1042	-11.07869579	-0.020229	-1.531443791	-2.934099667	5.346204823	-4.515305386	5.691860419
LmxM.16.1220.1_0_0.0756821950851802_498-517_1	LmxM.16.1220.1	-2.7183	-4.429793571	-8.669	-10.64307158	12.836	-19.93156857	0.4829	11.10414415	-11.66814457	7.801559973
LmxM.16.1220.1_0_0.0756821950851802_499-518_1	LmxM.16.1220.1	-7.8852	-10.27064566	-2.8403	-4.573810402	7.0465	-19.93156857	-1.226333333	7.595563345	-11.59200821	7.763677172
LmxM.16.1220.1_0_0.114126338006935_754-773_1	LmxM.16.1220.1	-8.0967	-9.972320048	-7.2877	-9.256317183	-4.7092	-1.601032402	-6.697866667	1.769100501	-6.943223211	4.640303547
LmxM.16.1220.1_0_0.18784863560983_1240-1259_1	LmxM.16.1220.1	-8.0197	-9.894982817	-0.8491	-2.373469281	-4.4676	-1.327417158	-4.445466667	3.585351238	-4.531956419	4.673873701
LmxM.16.1220.1_29_0.0268355193728328_171-190_1	LmxM.16.1220.1	-7.3974	-9.269256239	-6.9954	-8.961678452	7.3477	-19.93156857	-2.348366667	8.399445375	-12.72083442	6.24657236
LmxM.16.1230.1_14_0.227180899908173_1233-1252_1	LmxM.16.1230.1	-3.7731	-5.550025618	-8.9595	-10.93382454	1.6406	-3.880402121	-3.697333333	5.300456154	-6.788084094	3.686093265
LmxM.16.1230.1_14_0.261340679522498_1420-1439_1	LmxM.16.1230.1	-6.8307	-8.697589462	-7.2315	-9.199740442	-4.1191	-0.944523888	-6.060433333	1.693145444	-6.28061793	4.628008603
LmxM.16.1230.1_14_0.327272727272727_1789-1770_0	LmxM.16.1230.1	-2.0192	-4.029334792	-1.7828	-3.936618553	8.7032	-19.93156857	1.633733333	6.123478624	-9.299173971	9.208040521
LmxM.16.1230.1_29_0.00348943985307622_45291_1	LmxM.16.1230.1	-9.8421	-11.72075114	-0.40253	-1.86317339	-0.73637	-2.347318023	-3.660333333	5.356168559	-5.310414184	5.556789892
LmxM.16.1230.1_29_0.0811753902662994_438-457_1	LmxM.16.1230.1	-2.1464	-4.087622989	-5.2934	-7.227729867	-2.0718	1.44E-06	-3.170533333	1.838834809	-3.771783804	3.624202086
LmxM.16.1230.1_29_0.0811753902662994_439-458_1	LmxM.16.1230.1	-3.7059	-5.435838435	-1.1337	-2.036224051	-1.649	1.44E-06	-2.162866667	1.360917861	-2.490687015	2.746268602
LmxM.16.1240.1_0_0.00531084036238675_29-48_1	LmxM.16.1240.1	-6.7902	-9.171597188	-8.3374	-10.3107256	-4.7027	-1.593567821	-6.6101	1.82403071	-7.025296871	4.738371423
LmxM.16.1240.1_14_0.15182755388941_981-962_0	LmxM.16.1240.1	-7.013	-8.88172002	-1.0894	-2.648181736	-3.2366	-0.184832846	-3.779666667	2.998908184	-3.904911534	4.482576153
LmxM.16.1240.1_19_0.0112464854732896_79-60_0	LmxM.16.1240.1	-9.8862	-11.76480292	-7.1926	-10.06057204	10.17	-19.93156857	-2.302933333	10.88551421	-13.91898118	5.27631558
LmxM.16.1240.1_29_0.00531084036238675_30-49_1	LmxM.16.1240.1	-8.896	-10.77391847	-8.949	-10.92339209	-0.31499	-1.868958462	-6.05333	4.96961887	-7.855423008	5.184969037
LmxM.16.1240.1_29_0.156044985941893_1002-983_0	LmxM.16.1240.1	-8.1422	-10.0179461	-8.1068	-10.07950729	9.2559	-19.93156857	-2.331033333	10.03459423	-13.34300732	5.70594444
LmxM.16.1240.1_29_0.184786004373633_1178-1197_1	LmxM.16.1240.1	-7.8033	-9.67748479	-8.7312	-10.70530089	7.1331	-19.93156857	-3.1338	8.903492366	-13.43811808	5.646926233
LmxM.16.1260.1_0_0.0400076937872668_204-223_1	LmxM.16.1260.1	-7.2364	-9.619820254	-9.3694	-11.34394105	-4.9881	-1.918927664	-7.197966667	2.190902842	-7.627562989	5.01841968
LmxM.16.1260.1_0_0.0405847278322754_207-226_1	LmxM.16.1260.1	-6.9923	-9.09717653	3.6008	-19.93156857	0.97135	-1.748936593	-0.806716667	5.515848322	-10.25922723	9.146846329
LmxM.16.1260.1_14_0.145027889978842_746-765_1	LmxM.16.1260.1	-9.0883	-10.96650581	-8.3159	-10.2891919	-5.5117	-2.511600164	-7.638633333	1.882029355	-7.922432626	4.698140002
LmxM.16.1260.1_14_0.241392575495288_1252-1271_1	LmxM.16.1260.1	-8.7199	-10.59733998	-6.443	-8.66964996	5.5023	-19.93156857	-3.2202	7.639212858	-13.06618617	6.023213744
LmxM.16.1260.1_29_0.127139834583574_654-673_1	LmxM.16.1260.1	-0.024661	-1.46127909	2.263	-10.4669003	2.7428	-16.766348	1.660379667	1.478875771	-9.564842465	7.692305563
LmxM.16.1260.1_29_0.127139834583574_655-674_1	LmxM.16.1260.1	-5.9049	-7.866320748	-3.9738	-5.791297967	-1.032	-2.678801516	-3.6369	2.453857129	-5.44547341	2.610993089
LmxM.16.1270.1_0_0.0238759689922481_151-170_1	LmxM.16.1270.1	-8.1589	-10.03470642	-1.5137	-3.124050126	-4.8103	-1.716239392	-4.827633333	3.322633909	-4.958331978	4.452265249
LmxM.16.1270.1_0_0.186976744186047_1212-1193_0	LmxM.16.1270.1	-7.3154	-9.699027722	-6.6126	-8.736257885	-0.6331	-2.230661557	-4.8537	3.671999487	-6.888649055	4.062556718
LmxM.16.1270.1_19_0.101550387596899_648-667_1	LmxM.16.1270.1	-3.5461	-5.288727131	-7.9526	-10.82220801	-5.7176	-2.741579972	-5.738766667	2.203326254	-6.284171704	4.131261284
LmxM.16.1270.1_19_0.167441860465116_1085-1066_0	LmxM.16.1270.1	-1.4934	-3.108164008	-8.6318	-11.50165974	-0.34798	-1.906542587	-3.49106	4.4886972	-5.505455447	5.227506384
LmxM.16.1270.1_19_0.186976744186047_1213-1194_0	LmxM.16.1270.1	-8.574	-11.39357369	-8.5575	-11.42742492	-5.8512	-2.889492428	-7.6609	1.567267887	-8.570163679	4.91963473
LmxM.16.1270.1_29_0.0364341085271318_231-250_1	LmxM.16.1270.1	-8.6901	-11.50975619	1.3234	-2.927842051	1.4972	-3.214226836	-1.9565	5.832116111	-5.883941693	4.874202052
LmxM.16.1280.1_43_0.07_31-12_0	LmxM.16.1280.1	-9.7625	-11.64113495	-5.3802	-7.32412266	-0.43242	-2.002766855	-5.191706667	4.66789519	-6.989341488	4.827897441
LmxM.16.1280.1_48_0.46_145-126_0	LmxM.16.1280.1	-1.0672	-1.805605273	-1.1337	-2.036224051	-1.205	1.44E-06	-1.1353	0.068913932	-1.280609294	1.115019798
LmxM.16.1290.1_14_0.369813041495668_806-825_1	LmxM.16.1290.1	-6.7672	-9.581955597	-6.8672	-9.733983262	-4.8701	-1.784378553	-6.168166667	1.125270102	-7.033439138	4.546455308
LmxM.16.1290.1_29_0.196078431372549_425-444_1	LmxM.16.1290.1	-6.952	-8.994341895	-9.4035	-12.27221481	8.2183	-19.93156857	-2.7124	9.545292815	-13.73270842	5.612977198
LmxM.16.1290.1_33_0.203830369357045_451-432_0	LmxM.16.1290.1	-9.7012	-11.57979009	-8.7433	-10.71741947	-6.6018	-3.704987038	-8.348766667	1.586919186	-8.667398866	4.319151436
LmxM.16.1290.1_38_0.0332877336981304_70-89_1	LmxM.16.1290.1	-8.5544	-11.37398999	-9.6841	-11.65847235	-0.91576	-2.549020529	-6.384753333	4.769850268	-8.527160956	5.179175105
LmxM.16.1290.1_52_0.159142726858185_340-359_1	LmxM.16.1290.1	-7.6386	-9.511924345	-3.2265	-4.990842046	9.8394	-19.93156857	-0.3419	9.089048843	-11.47811165	7.661967545
LmxM.16.1290.1_57_0.313725490196078_685-704_1	LmxM.16.1290.1	-2.8528	-4.569693314	-8.2094	-10.18233601	-4.8642	-1.777685074	-5.3088	2.705834947	-5.5099048	4.280483334
LmxM.16.1300.1_0_0.152945113788487_453-472_1	LmxM.16.1300.1	-2.5285	-4.234030813	-8.3374	-10.3107256	-4.6146	-1.493454926	-5.160166667	2.942628424	-5.346070448	4.512597885
LmxM.16.1300.1_0_0.155957161981258_461-480_1	LmxM.16.1300.1	0.47795	-1.090615506	-9.2697	-11.24419289	0.63897	-1.203033521	-2.717593333	5.674861953	-4.512613971	5.82998932
LmxM.16.1300.1_19_0.155957161981258_462-481_1	LmxM.16.1300.1	-8.4798	-10.35669126	-8.5952	-10.5691206	-4.3962	-1.247487739	-7.157066667	2.391676787	-7.391099866	5.32158426
LmxM.16.1300.1_29_0.0247657295850067_77-58_0	LmxM.16.1300.1	-7.3594	-9.230955461	1.6777	-4.830085258	-4.1771	-1.006648809	-3.286266667	4.583937404	-5.022563176	4.115530438
LmxM.16.1300.1_33_0.278447121820616_825-844_1	LmxM.16.1300.1	-3.8222	-5.564904848	-5.8362	-7.785540926	-2.112	-1.30E-05	-3.923466667	1.864164052	-4.45015292	4.010687626
LmxM.16.1300.1_43_0.036479250334672_100-119_1	LmxM.16.1300.1	-4.4653	-6.481517232	-5.6079	-7.551729956	3.6662	-19.93156857	-2.135666667	5.056938432	-11.32160525	7.475623055
LmxM.16.1330.1_0_0.175374939525883_728-709_0	LmxM.16.1330.1	0.30783	-0.934314648	-7.2767	-9.245155587	-3.8609	-0.679547671	-3.609923333	3.79848862	-3.619672635	4.873476211
LmxM.16.1330.1_14_0.233188195452346_960-979_1	LmxM.16.1330.1	-7.7891	-9.663260507	-7.2877	-9.256317183	-4.452	-1.309963799	-6.5096	1.799482929	-6.743180497	4.709700996
LmxM.16.1330.1_14_0.31736816642477_1305-1324_1	LmxM.16.1330.1	1.0117	-2.010477294	3.0033	-19.92999141	1.8167	-4.83641883	1.9439	1.001874503	-8.925629179	9.634234661
LmxM.16.1330.1_29_0.0684567005321722_276-295_1	LmxM.16.1330.1	-4.3563	-6.153902288	-2.6316	-4.338877954	3.7353	-19.93156857	-1.0842	4.261963481	-10.1414496	8.526922091
LmxM.16.1330.1_29_0.114658925979681_479-460_0	LmxM.16.1330.1	-8.1025	-9.978099607	0.45793	-1.097236408	7.8075	-19.93156857	0.05431	7.962675859	-10.33563486	9.422255069
LmxM.16.1330.1_34_0.114658925979681_480-461_0	LmxM.16.1330.1	-3.6691	-5.431909507	-8.2267	-10.19974044	-0.19321	-1.730052439	-4.02967	4.028864411	-5.787234129	4.246009351
LmxM.16.1340.1_0_0.0283555555555556_315-334_1	LmxM.16.1340.1	-1.0672	-1.805605273	-1.1337	-2.036224051	-0.16179	1.44E-06	-0.787563333	0.542954658	-1.280609294	1.115019798
LmxM.16.1340.1_0_0.0467555555555556_519-538_1	LmxM.16.1340.1	-7.1002	-9.303943493	-7.9132	-9.885126621	5.1905	-19.93156857	-3.2743	7.341993703	-13.04021289	5.975159473
LmxM.16.1340.1_0_0.0982222222222222_1098-1117_1	LmxM.16.1340.1	-8.4754	-10.35223377	-8.1193	-10.09198683	-4.4829	-1.344754431	-7.025866667	2.209459527	-7.262991679	5.126995339
LmxM.16.1340.1_0_0.117955555555556_1320-1339_1	LmxM.16.1340.1	-7.9575	-9.832483808	-6.2167	-9.079351196	-0.098153	-1.618601438	-4.757451	4.127879546	-6.843478814	4.54051868
LmxM.16.1340.1_0_0.157955555555556_1773-1792_1	LmxM.16.1340.1	-8.8726	-10.75046602	-8.272	-10.2451731	-0.02663	-1.540396317	-5.723743333	4.942975353	-7.512011811	5.177738303
LmxM.16.1340.1_0_0.189688888888889_2127-2146_1	LmxM.16.1340.1	-7.7714	-9.977561334	-8.6477	-10.62170573	-0.066814	-1.586098349	-5.495304667	4.721584333	-7.395121804	5.041060963
LmxM.16.1350.1_14_0.39996318792564_2167-2186_1	LmxM.16.1350.1	-9.3012	-11.17958942	-6.5901	-8.817566013	1.2664	-2.423750706	-4.874966667	5.488606763	-7.473635381	4.529987867
LmxM.16.1350.1_29_0.0283452972575005_147-166_1	LmxM.16.1350.1	-8.462	-10.33881256	-0.54641	-2.036815924	-5.5813	-2.589519952	-4.863236667	4.006351517	-4.988382812	4.641841692
LmxM.16.1350.1_29_0.494938339775446_2685-2704_1	LmxM.16.1350.1	-7.0847	-9.901039365	-6.5588	-9.423873019	-4.0381	-0.85903554	-5.893866667	1.628510099	-6.727982641	5.088253825
LmxM.16.1350.1_38_0.182403828455733_984-1003_1	LmxM.16.1350.1	-7.0291	-9.845166923	-7.167	-10.03493343	7.9259	-19.93156857	-2.090066667	8.674355613	-13.27055631	5.769386111
LmxM.16.1350.1_38_0.182403828455733_987-1006_1	LmxM.16.1350.1	-6.2448	-9.056049576	-7.22	-9.188164684	-4.5207	-1.387294597	-5.995166667	1.366855048	-6.543836286	4.46618464
LmxM.16.1350.1_43_0.0587152586048224_311-330_1	LmxM.16.1350.1	-2.9208	-4.527258544	-1.1337	-2.036224051	-1.2775	1.44E-06	-1.777333333	0.99287795	-2.187827051	2.26743431
LmxM.16.1360.1_19_0.108888888888889_192-211_1	LmxM.16.1360.1	-9.1256	-11.00379061	-7.2996	-9.717613811	-5.4775	-2.47320201	-7.3009	1.824050347	-7.731535476	4.599034227
LmxM.16.1360.1_43_0.277222222222222_492-511_1	LmxM.16.1360.1	-8.0357	-10.85467282	-4.3021	-6.137558924	-0.53625	-2.120789853	-4.29135	3.749736557	-6.371007201	4.371618866
LmxM.16.1360.1_43_0.331666666666667_600-581_0	LmxM.16.1360.1	-7.6454	-10.46359628	-7.7188	-10.13788398	0.88406	-1.581471079	-4.826713333	4.945810949	-7.394317114	5.036705907
LmxM.16.1360.1_57_0.231111111111111_419-400_0	LmxM.16.1360.1	-8.1644	-10.04024053	-7.794	-9.765405487	-4.8465	-1.75744749	-6.934966667	1.818122329	-7.187697834	4.704742041
LmxM.16.1380.1_57_0.36247723132969_188-207_1	LmxM.16.1380.1	-8.306	-10.18228572	-8.3267	-10.30000951	-4.2328	-1.067089189	-6.955166667	2.35766141	-7.183128142	5.296972161
LmxM.16.1380.1_57_0.36247723132969_189-208_1	LmxM.16.1380.1	-8.4439	-10.32072827	-8.5818	-10.55566031	-5.9235	-2.969271251	-7.649733333	1.496551116	-7.948553276	4.313784346
LmxM.16.1380.1_63_0.382513661202186_220-201_0	LmxM.16.1380.1	-6.9562	-9.338457609	1.2128	-2.634320899	0.55878	-1.103143828	-1.728206667	4.539369038	-4.358640778	4.380075062
LmxM.16.1380.1_67_0.34608378870674_181-200_1	LmxM.16.1380.1	-8.25	-10.12609875	-8.7553	-10.72944475	-4.767	-1.666800703	-7.257433333	2.171526114	-7.507448068	5.067137044
LmxM.16.1385.1_29_0.313642756680731_883-902_1	LmxM.16.1385.1	-8.4348	-10.31158707	-8.0816	-10.0541924	-4.6215	-1.501397822	-7.045966667	2.107063483	-7.289059099	5.013913671
LmxM.16.1385.1_33_0.264767932489451_758-739_0	LmxM.16.1385.1	-2.9587	-4.680382066	-7.4557	-9.874118297	0.38737	-0.920677191	-3.342343333	3.935584253	-5.158392518	4.495819992
LmxM.16.1385.1_38_0.183895921237693_519-538_1	LmxM.16.1385.1	-7.9383	-9.813146545	-7.2767	-9.245155587	-0.33158	-1.887895081	-5.182193333	4.21375912	-6.982065738	4.420812645
LmxM.16.1385.1_52_0.0573136427566807_154-173_1	LmxM.16.1385.1	-8.0498	-9.925242491	-6.8684	-8.833536486	0.59565	-1.147806152	-4.774183333	4.68777762	-6.635528377	4.783751342
LmxM.16.1385.1_57_0.364275668073136_1029-1048_1	LmxM.16.1385.1	3.2089	-19.93156125	-6.626	-9.491426122	-4.7607	-1.659626875	-2.725933333	5.223650165	-10.36087142	9.16694321
LmxM.16.1385.1_57_0.364275668073136_1032-1051_1	LmxM.16.1385.1	-3.7039	-5.472457187	-8.3794	-10.35281851	-0.34603	-1.896946903	-4.14311	4.034654565	-5.907407532	4.24468226
LmxM.16.1390.1_14_0.324074074074074_273-292_1	LmxM.16.1390.1	-6.2039	-8.304399508	-8.9073	-11.77690233	8.2649	-19.93156857	-2.2821	9.233444625	-13.33762347	5.96863912
LmxM.16.1390.1_38_0.0694444444444444_63-44_0	LmxM.16.1390.1	1.5739	-3.89825312	-1.5316	-3.147381057	-0.23942	-1.777141045	-0.065706667	1.56002077	-2.940925074	1.07552181
LmxM.16.1390.1_38_0.112268518518519_90-109_1	LmxM.16.1390.1	-7.9715	-10.79043215	-5.7571	-7.684293738	-4.6559	-1.540396317	-6.128166667	1.688658845	-6.671707401	4.70741851
LmxM.16.1390.1_38_0.195601851851852_164-183_1	LmxM.16.1390.1	-1.0672	-1.805605273	-1.1337	-2.036224051	-0.16179	1.44E-06	-0.787563333	0.542954658	-1.280609294	1.115019798
LmxM.16.1390.1_57_0.0150462962962963_45070_1	LmxM.16.1390.1	-1.1548	-2.727656646	-8.2664	-10.2395634	-4.6627	-1.548096297	-4.694633333	3.555907541	-4.838438781	4.714546746
LmxM.16.1390.1_57_0.122685185185185_97-116_1	LmxM.16.1390.1	-6.3586	-8.219428518	-6.6108	-8.573082194	7.8856	-19.93156857	-1.6946	8.297654804	-12.24135976	6.662263232
LmxM.16.1400.1_0_0.194585448392555_108-127_1	LmxM.16.1400.1	-8.5368	-11.35636971	-9.1321	-11.10660983	6.61	-19.93156857	-3.6863	8.921823849	-14.13151604	5.024544959
LmxM.16.1400.1_43_0.28087986463621_162-181_1	LmxM.16.1400.1	-7.7675	-9.641549722	-7.5856	-9.555986057	2.6742	-15.54980069	-4.2263	5.976700351	-11.58244549	3.43609673
LmxM.16.1400.1_43_0.28087986463621_163-182_1	LmxM.16.1400.1	-1.0924	-2.660899111	-8.4745	-10.44813568	9.6527	-19.93156857	0.0286	9.115444351	-11.01353445	8.649205901
LmxM.16.1400.1_52_0.235194585448393_132-151_1	LmxM.16.1400.1	-2.6953	-4.250330158	-1.1337	-2.036224051	-2.1891	-5.63E-05	-2.006033333	0.796733138	-2.095536825	2.125757639
LmxM.16.1400.1_67_0.321489001692047_182-201_1	LmxM.16.1400.1	-7.8011	-10.61970675	-4.2777	-6.134211014	-6.1085	-3.17213546	-6.062433333	1.762151666	-6.642017741	3.749664023
LmxM.16.1400.1_71_0.43824027072758_250-269_1	LmxM.16.1400.1	1.5841	-4.091331561	-5.9807	-8.391682777	-0.44772	-2.020159025	-1.614773333	3.915106623	-4.834391121	3.2501049
LmxM.16.1410.1_0_0.0720203951561504_116-97_0	LmxM.16.1410.1	-6.8151	-9.196689629	-6.8614	-9.277827791	1.0877	-1.983070152	-4.196266667	4.576107923	-6.819195857	4.188404198
LmxM.16.1410.1_29_0.0159337157425112_18-37_1	LmxM.16.1410.1	0.58085	-1.232629956	-2.5635	-4.315594161	-4.069	-0.891452795	-2.017216667	2.372571467	-2.146558971	1.886169586
LmxM.16.1410.1_29_0.0159337157425112_21-40_1	LmxM.16.1410.1	-6.7822	-9.597071801	-7.8622	-9.833931439	-5.2801	-2.250707739	-6.6415	1.296787365	-7.227236993	4.311427627
LmxM.16.1410.1_52_0.264499681325685_408-427_1	LmxM.16.1410.1	-7.7158	-9.589605053	-8.1918	-10.16470843	-3.0003	-0.079918641	-6.302633333	2.869790599	-6.611410707	5.663742351
LmxM.16.1410.1_67_0.480560866794136_748-767_1	LmxM.16.1410.1	-9.2319	-11.11027291	-6.4978	-8.912394865	-5.1317	-2.082462839	-6.9538	2.087788785	-7.368376871	4.707794848
LmxM.16.1410.1_81_0.480560866794136_743-762_1	LmxM.16.1410.1	-8.5031	-11.32268542	-10.422	-12.39497165	8.294	-19.93156857	-3.5437	10.29654798	-14.54974188	4.691534218
LmxM.16.1420.1_14_0.331465919701214_351-370_1	LmxM.16.1420.1	-8.1971	-10.07304356	-6.9543	-8.920201525	-5.1845	-2.142346982	-6.778633333	1.513962937	-7.045197354	4.284940784
LmxM.16.1420.1_14_0.359477124183007_381-400_1	LmxM.16.1420.1	-0.53639	-2.027316168	2.5635	-16.5845975	10.226	-19.93156857	4.08437	5.540040054	-12.84782741	9.51909405
LmxM.16.1420.1_29_0.339869281045752_354-373_1	LmxM.16.1420.1	-7.3119	-9.695554377	-4.7015	-6.529222641	0.19324	-0.755402726	-3.940053333	3.810069865	-5.660059915	4.533007916
LmxM.16.1420.1_38_0.180205415499533_189-208_1	LmxM.16.1420.1	-8.4303	-10.30701069	-2.1924	-3.876349694	-5.1655	-2.120789853	-5.262733333	3.120086512	-5.434716745	4.309864707
LmxM.16.1420.1_38_0.19140989729225_198-217_1	LmxM.16.1420.1	0.624	-1.275119265	-7.3598	-10.22830518	9.9872	-19.93156857	1.0838	8.682635791	-10.47833101	9.330737369
LmxM.16.1420.1_43_0.180205415499533_186-205_1	LmxM.16.1420.1	-7.8696	-10.68832317	-9.5225	-11.49698204	-0.62416	-2.220472991	-6.00542	4.733021127	-8.135259399	5.138288235
LmxM.16.1425partial.1_29_0.184433164128596_104-123_1	LmxM.16.1425partial.1	-3.8427	-5.656535324	-7.8837	-10.7532025	-4.9105	-1.830480292	-5.545633333	2.094031044	-6.080072704	4.476413834
LmxM.16.1425partial.1_38_0.184433164128596_102-121_1	LmxM.16.1425partial.1-LmxM.16.1430.1	-4.9783	-6.839835683	-7.4202	-9.546892729	10.161	-19.93156857	-0.745833333	9.524178648	-12.10609899	6.910898641
LmxM.16.1425partial.1_38_0.184433164128596_103-122_1	LmxM.16.1425partial.1	2.2905	-10.4575382	-7.621	-9.591607252	-4.9331	-1.856209552	-3.4212	5.12580133	-7.301785001	4.735839744
LmxM.16.1425partial.1_43_0.260575296108291_150-169_1	LmxM.16.1425partial.1	-7.9447	-9.819650456	-8.6041	-10.57802473	-5.4226	-2.411571504	-7.3238	1.679173359	-7.603082229	4.511941998
LmxM.16.1425partial.1_43_0.28087986463621_162-181_1	LmxM.16.1425partial.1	-8.7199	-10.59733998	-7.161	-9.128729128	6.2898	-19.93156857	-3.197033333	8.252729689	-13.21921256	5.859265897
LmxM.16.1425partial.1_52_0.169204737732657_90-109_1	LmxM.16.1425partial.1-LmxM.16.1430.1	-2.8607	-4.57918024	-7.0548	-9.47203449	-4.6285	-1.509261479	-4.848	2.105648093	-5.186825403	4.01601332
LmxM.16.1430.1_0_0.107222222222222_186-205_1	LmxM.16.1430.1	-7.0664	-9.882673058	-7.5398	-10.40877129	-0.43754	-2.00856033	-5.01458	3.970893887	-7.433334892	4.705351115
LmxM.16.1430.1_14_0.387222222222222_690-709_1	LmxM.16.1430.1	-8.5148	-10.39177	-5.8155	-8.037660354	-0.47784	-2.05444623	-4.936046667	4.090019576	-6.82795886	4.298287469
LmxM.16.1430.1_19_0.0983333333333333_181-162_0	LmxM.16.1430.1	1.8954	-5.726233488	3.44	-19.93156857	10.831	-19.93156857	5.3888	4.775940004	-15.19645688	8.201454033
LmxM.16.1430.1_29_0.158888888888889_282-301_1	LmxM.16.1430.1	-8.842	-10.71972893	-1.7517	-3.388702954	7.8325	-19.93156857	-0.9204	8.36827535	-11.34666682	8.28923332
LmxM.16.1430.1_43_0.322222222222222_573-592_1	LmxM.16.1430.1	-8.5489	-10.42601502	-3.8922	-5.724096614	0.9894	-1.759106877	-3.817233333	4.769591882	-5.969739503	4.33867255
LmxM.16.1430.1_43_0.322222222222222_574-593_1	LmxM.16.1430.1	-8.7422	-10.61970675	-8.2941	-10.26735242	6.7806	-19.93156857	-3.418566667	8.835578585	-13.60620925	5.480754174
LmxM.16.1440.1_14_0.322653942285844_1415-1434_1	LmxM.16.1440.1	1.222	-2.571741812	-6.8776	-9.294128585	-4.1676	-0.996423667	-3.2744	4.123012821	-4.287431355	4.406888889
LmxM.16.1440.1_29_0.0674846625766871_302-283_0	LmxM.16.1440.1	-5.4502	-7.291029881	3.5149	-19.93156857	-0.43938	1.44E-06	-0.79156	4.492914151	-9.074199003	10.08472309
LmxM.16.1440.1_29_0.0920245398773006_408-389_0	LmxM.16.1440.1	-4.1236	-5.894536465	-5.2934	-7.227729867	-0.56042	1.44E-06	-3.325806667	2.465285089	-4.374088296	3.846277024
LmxM.16.1440.1_29_0.125426039536469_555-536_0	LmxM.16.1440.1	-4.4471	-6.242007315	-3.5544	-5.366109432	-2.1891	-5.63E-05	-3.396866667	1.137213069	-3.869391005	3.379439711
LmxM.16.1440.1_29_0.125426039536469_556-537_0	LmxM.16.1440.1	-4.3728	-6.162660597	-1.1337	-2.036224051	-0.77573	1.44E-06	-2.094076667	1.9815324	-2.732961069	3.139853931
LmxM.16.1440.1_29_0.125426039536469_557-538_0	LmxM.16.1440.1	-3.2874	-4.960698742	-2.8014	-4.483678187	-0.43938	1.44E-06	-2.17606	1.523513067	-3.148125162	2.736770541
LmxM.16.1450.1_57_0.211413748378729_152-171_1	LmxM.16.1450.1	-8.7086	-10.58603026	-8.68	-11.54985259	-0.642	-2.240718016	-6.0102	4.649019565	-8.125533622	5.119133658
LmxM.16.1450.1_57_0.272373540856031_219-200_0	LmxM.16.1450.1	-8.8726	-10.75046602	-2.4284	-4.13049178	4.7641	-19.93156857	-2.178966667	6.821770992	-11.60417546	7.935056507
LmxM.16.1450.1_77_0.43579766536965_346-327_0	LmxM.16.1450.1	-8.1253	-10.00100862	-8.5997	-10.57357679	4.3167	-19.93156857	-4.1361	7.324181505	-13.50205133	5.57548003
LmxM.16.1450.1_86_0.43579766536965_347-328_0	LmxM.16.1450.1	-6.5737	-8.571105524	-7.3195	-9.73767365	1.0866	-2.002882497	-4.268866667	4.652936903	-6.77055389	4.169920645
LmxM.16.1460.1_0_0.0301474460242233_225-244_1	LmxM.16.1460.1-LmxM.16.1470.1	-9.2657	-11.14405775	0.20307	-0.838303185	10.914	-19.93156857	0.617123333	10.09621975	-10.6379765	9.556687942
LmxM.16.1460.1_0_0.185360716166403_1401-1420_1	LmxM.16.1460.1-LmxM.16.1470.1	-6.0473	-8.856824994	-6.7927	-8.757079755	-4.4283	-1.283453283	-5.7561	1.208798958	-6.299119344	4.343980526
LmxM.16.1460.1_14_0.117035281727225_881-900_1	LmxM.16.1460.1-LmxM.16.1470.1	-9.1536	-11.03184913	-8.4202	-10.39372895	-0.17494	-1.709240618	-5.916246667	4.985621383	-7.711606234	5.207983686
LmxM.16.1460.1_14_0.185360716166403_1398-1417_1	LmxM.16.1460.1-LmxM.16.1470.1	-0.33174	-1.805857461	-7.3785	-9.608851716	-5.4066	-2.393493338	-4.37228	3.635460084	-4.602734172	4.345369793
LmxM.16.1460.1_19_0.144286466561348_1093-1112_1	LmxM.16.1460.1-LmxM.16.1470.1	-6.7211	-9.53560608	-6.5009	-8.461825014	0.83286	-1.491993315	-4.129713333	4.299124629	-6.496474803	4.367136094
LmxM.16.1460.1_19_0.176276987888362_1336-1355_1	LmxM.16.1460.1-LmxM.16.1470.1	-6.5967	-8.977154126	-6.3668	-8.489143376	7.3082	-19.93156857	-1.8851	7.962461125	-12.46595536	6.470013454
LmxM.16.1480.1_33_0.3859375_747-728_0	LmxM.16.1480.1	-9.5928	-11.4713994	-7.9692	-9.941464605	-0.77327	-2.388952297	-6.111756667	4.693996076	-7.933938767	4.862646535
LmxM.16.1480.1_43_0.373958333333333_712-731_1	LmxM.16.1480.1	-7.0004	-9.382746661	-6.7007	-8.928612947	9.1505	-19.93156857	-1.516866667	9.239425779	-12.74764273	6.225604569
LmxM.16.1480.1_57_0.469270833333333_894-913_1	LmxM.16.1480.1	-9.4733	-11.35191321	-8.2996	-10.27283938	-0.80529	-2.424989795	-6.19273	4.702422273	-8.016580797	4.872424194
LmxM.16.1480.1_63_0.425_820-801_0	LmxM.16.1480.1	-3.8866	-5.689436512	-7.4042	-9.373530585	-4.0276	-0.848164557	-5.106133333	1.991432412	-5.303710551	4.275751964
LmxM.16.1480.1_71_0.416145833333333_794-813_1	LmxM.16.1480.1	-7.4456	-9.829724178	-7.2543	-9.222657132	-3.8129	-0.633118863	-6.170933333	2.044355601	-6.561833391	5.143381627
LmxM.16.1480.1_71_0.416145833333333_795-814_1	LmxM.16.1480.1	-8.4025	-10.27917171	-6.663	-9.5286631	6.7049	-19.93156857	-2.786866667	8.265996062	-13.24646779	5.801615731
LmxM.16.1490.1_14_0.266666666666667_288-307_1	LmxM.16.1490.1	-4.3492	-6.162660597	-7.9203	-9.892238224	-4.4363	-1.292330328	-5.5686	2.037097511	-5.782409716	4.312545304
LmxM.16.1490.1_29_0.263926940639269_279-298_1	LmxM.16.1490.1	-4.8871	-6.739661142	-7.7224	-9.69352216	-4.1191	-0.944523888	-5.5762	1.897916444	-5.792569063	4.450728058
LmxM.16.1490.1_43_0.291324200913242_314-333_1	LmxM.16.1490.1	-8.7422	-10.61970675	-1.1097	-2.674282022	-0.33158	-1.887895081	-3.394493333	4.647563085	-5.060627951	4.830333211
LmxM.16.1490.1_43_0.307762557077626_333-352_1	LmxM.16.1490.1	-7.4521	-10.26977266	-7.1011	-9.968759302	0.29785	-0.839645129	-4.751783333	4.376630879	-7.02605903	5.359705214
LmxM.16.1490.1_43_0.395433789954338_429-448_1	LmxM.16.1490.1	-6.4636	-8.664196638	-4.8761	-6.727624155	0.44869	-0.981505402	-3.630336667	3.620619142	-5.457775399	3.995663031
LmxM.16.1490.1_52_0.11324200913242_114-133_1	LmxM.16.1490.1	-8.5631	-11.38270814	-7.9109	-10.78045053	-0.31499	-1.868958462	-5.59633	4.585384974	-8.010705708	5.327426488
LmxM.16.1500.1_19_0.0139616055846422_31-12_0	LmxM.16.1500.1	-9.1619	-11.04017976	-8.5033	-10.47698138	1.0189	-1.830018574	-5.548766667	5.69729081	-7.78239324	5.162593459
LmxM.16.1500.1_19_0.0331588132635253_62-43_0	LmxM.16.1500.1	-1.0672	-1.805605273	-1.1337	-2.036224051	-1.1288	1.44E-06	-1.1099	0.037060356	-1.280609294	1.115019798
LmxM.16.1500.1_19_0.0331588132635253_63-44_0	LmxM.16.1500.1	-5.9967	-8.805703117	-1.7607	-3.079465826	-1.9442	1.44E-06	-3.233866667	2.394442332	-3.9617225	4.46865649
LmxM.16.1500.1_29_0.0139616055846422_28-9_0	LmxM.16.1500.1	-7.9253	-9.800097408	-2.1906	-3.865416296	4.0611	-19.93156857	-2.018266667	5.995057992	-11.19902742	8.123919381
LmxM.16.1500.1_29_0.0354857475276323_54-73_1	LmxM.16.1500.1	-4.0441	-6.80886997	-4.3297	-6.215928262	-2.3656	-0.000763388	-3.5798	1.061180037	-4.341853873	3.771166255
LmxM.16.1500.1_29_0.114019778941245_190-209_1	LmxM.16.1500.1	0.18069	-0.795180675	-8.4252	-10.39876461	0.39045	-0.920759124	-2.61802	5.030258888	-4.038234803	5.508738246
LmxM.16.1510.1_52_0.169590643274854_50-69_1	LmxM.16.1510.1	-7.4344	-9.306499037	-6.912	-8.877506975	5.2768	-19.93156857	-3.0232	7.192755066	-12.70519153	6.261900863
LmxM.16.1510.1_67_0.467836257309941_153-172_1	LmxM.16.1510.1	-7.9827	-9.857694793	-5.8953	-7.845896948	2.3619	-10.53886476	-3.8387	5.470364701	-9.414152168	1.400202291
LmxM.16.1520.1_14_0.373658253553815_1284-1303_1	LmxM.16.1520.1	-8.4257	-10.30241234	-2.9471	-4.680049175	-4.4283	-1.283453283	-5.267033333	2.83396713	-5.421971598	4.55502385
LmxM.16.1520.1_29_0.00725268349289237_21-40_1	LmxM.16.1520.1	-9.1591	-11.03741775	-4.0294	-5.858682315	-5.077	-2.020159025	-6.0885	2.710314504	-6.305419698	4.525198278
LmxM.16.1520.1_29_0.489411082100377_1680-1699_1	LmxM.16.1520.1	-3.4718	-5.220600745	-1.6605	-3.286994029	4.2697	-19.93156857	-0.287533333	4.049257174	-9.479721114	9.10305142
LmxM.16.1520.1_29_0.498114302291848_1713-1732_1	LmxM.16.1520.1	-2.95	-4.676134225	-8.4101	-10.38361369	-0.71124	-2.318966399	-4.02378	3.960159585	-5.792904773	4.146687394
LmxM.16.1520.1_43_0.0707861908906295_235-254_1	LmxM.16.1520.1	-0.67181	-2.176504968	-2.9692	-5.281077736	-2.9121	-0.053821624	-2.18437	1.310226476	-2.503801443	2.628952996
LmxM.16.1520.1_43_0.199593849724398_680-699_1	LmxM.16.1520.1	-8.6857	-10.56312759	-5.5417	-7.512767225	-0.46286	-2.037408039	-4.896753333	4.149185651	-6.704434284	4.319956604
LmxM.16.1530.1_52_0.358855375096674_467-448_0	LmxM.16.1530.1	3.0561	-19.93016646	-8.0312	-10.45079856	4.3401	-19.93156857	-0.211666667	6.802278307	-16.77084453	5.473320408
LmxM.16.1530.1_57_0.22969837587007_305-286_0	LmxM.16.1530.1	-0.61372	-2.106616042	-7.2084	-9.176430621	1.8115	-5.049594297	-2.00354	4.667799131	-5.444213653	3.551388865
LmxM.16.1530.1_63_0.359628770301624_475-456_0	LmxM.16.1530.1	-4.3577	-6.159666489	-4.0278	-5.818803287	0.076965	-0.673184264	-2.769511667	2.470633636	-4.217218013	3.073951584
LmxM.16.1530.1_74_0.437741686001547_569-550_0	LmxM.16.1530.1	-2.7672	-4.478330093	-6.2223	-8.44760168	-5.9007	-2.944182413	-4.9634	1.908750238	-5.290038062	2.840080681
LmxM.16.1540.1_0_0.0203827989062888_77-96_1	LmxM.16.1540.1	-1.0672	-1.805605273	-3.9384	-5.792496916	-1.2775	1.44E-06	-2.094366667	1.600437666	-2.532700249	2.963909519
LmxM.16.1540.1_0_0.0203827989062888_78-97_1	LmxM.16.1540.1	-1.0672	-1.805605273	-1.1337	-2.036224051	-0.67209	1.44E-06	-0.957663333	0.249538893	-1.280609294	1.115019798
LmxM.16.1540.1_29_0.0181456624409645_68-87_1	LmxM.16.1540.1	-7.5737	-9.446645002	0.25233	-0.884910809	-3.7759	-0.597996076	-3.69909	3.913580358	-3.643183962	5.027991651
LmxM.16.1540.1_29_0.16728809346259_669-688_1	LmxM.16.1540.1	5.1337	-19.93156857	-6.1908	-8.200461715	1.8371	-4.913064093	0.26	5.82464663	-11.01503146	7.894949101
LmxM.16.1540.1_33_0.256524981357196_1035-1016_0	LmxM.16.1540.1	-7.497	-9.36951699	-5.106	-7.033515193	-1.7026	1.44E-06	-4.768533333	2.91190327	-5.467676913	4.877074539
LmxM.16.1540.1_38_0.0636341039025603_252-271_1	LmxM.16.1540.1	-0.98474	-2.54472092	-7.5492	-9.519422173	3.973	-19.93156857	-1.520313333	5.779740678	-10.66523722	8.749873536
LmxM.16.1550.1_19_0.0366774541531823_129-148_1	LmxM.16.1550.1	-7.3995	-10.21694525	-9.1474	-11.12189689	1.5438	-3.430431137	-5.001033333	5.734973507	-8.256424427	4.203854516
LmxM.16.1550.1_19_0.174757281553398_655-636_0	LmxM.16.1550.1	1.3405	-2.958016933	0.31097	-0.941888579	4.8363	-19.93156857	2.16259	2.372030117	-7.943824694	10.43051752
LmxM.16.1550.1_29_0.291531823085221_1070-1089_1	LmxM.16.1550.1	-7.9889	-9.86399976	4.3702	-19.93156857	2.7352	-17.84424152	-0.2945	6.713505029	-15.87993662	5.313459865
LmxM.16.1550.1_29_0.44848975188781_1659-1678_1	LmxM.16.1550.1	-3.3648	-5.217806178	1.7435	-5.591509858	0.38744	-0.92688998	-0.411286667	2.646158619	-3.912068672	2.591984274
LmxM.16.1550.1_29_0.495415318230852_1831-1850_1	LmxM.16.1550.1	-2.793	-4.555850318	0.35241	-0.996941845	3.4061	-19.93156857	0.321836667	3.099663086	-8.494786911	10.0631227
LmxM.16.1550.1_29_0.495415318230852_1834-1853_1	LmxM.16.1550.1	-6.8582	-8.725347828	-3.6014	-5.488365992	-3.6588	-0.491488186	-4.706133333	1.863965368	-4.901734002	4.148157901
LmxM.16.1560.1_29_0.0827320827320827_168-187_1	LmxM.16.1560.1	-1.0672	-1.805605273	-3.9384	-5.792496916	-1.0483	1.44E-06	-2.017966667	1.6631709	-2.532700249	2.963909519
LmxM.16.1560.1_38_0.0336700336700337_66-85_1	LmxM.16.1560.1	-8.2706	-10.14678652	-6.1223	-8.346840901	2.4126	-10.53834974	-3.993433333	5.650818129	-9.677325721	1.168748404
LmxM.16.1560.1_43_0.0336700336700337_60-79_1	LmxM.16.1560.1	-8.1531	-10.97229106	-7.9944	-10.41395823	0.7602	-1.365719001	-5.1291	5.100900635	-7.583989431	5.392411265
LmxM.16.1560.1_43_0.150553150553151_303-322_1	LmxM.16.1560.1	-6.9505	-8.818672998	-5.4259	-7.540593563	-3.5164	-0.373119828	-5.2976	1.720641267	-5.57746213	4.552170455
LmxM.16.1560.1_43_0.382876382876383_790-809_1	LmxM.16.1560.1	-4.8271	-6.64356768	-3.9384	-5.792496916	-2.3984	-0.001124297	-3.7213	1.228818632	-4.145729631	3.614470278
LmxM.16.1560.1_52_0.245791245791246_504-523_1	LmxM.16.1560.1	-5.2152	-7.048161583	-4.0466	-5.91058863	-2.2262	-0.000113977	-3.829333333	1.506298063	-4.319621397	3.783797869
LmxM.16.1570.1_38_0.158869395711501_156-175_1	LmxM.16.1570.1	1.9973	-6.966776479	-5.8013	-7.774695451	-4.6694	-1.555752764	-2.824466667	4.213950017	-5.432408231	3.381497667
LmxM.16.1570.1_38_0.158869395711501_157-176_1	LmxM.16.1570.1	-9.2936	-11.17204651	-6.5729	-8.987954868	-0.96266	-2.601465747	-5.60972	4.2481675	-7.58715571	4.45369424
LmxM.16.1570.1_43_0.0214424951267057_15-34_1	LmxM.16.1570.1	-6.4517	-8.83123475	-6.6569	-9.072344407	0.66608	-1.257110759	-4.147506667	4.169950744	-6.386896639	4.444160308
LmxM.16.1570.1_57_0.0292397660818713_41-22_0	LmxM.16.1570.1	-7.438	-10.25555863	-8.1378	-10.11051213	-5.0566	-1.996938965	-6.877466667	1.615269814	-7.454336573	4.726801361
LmxM.16.1570.1_57_0.389863547758285_390-409_1	LmxM.16.1570.1	-3.7584	-5.565314666	-7.2084	-9.176430621	-3.9741	-0.793004271	-4.9803	1.932602864	-5.178249853	4.205094971
LmxM.16.1570.1_71_0.468810916179337_474-493_1	LmxM.16.1570.1	-8.2706	-10.14678652	-6.3425	-8.756206151	0.00079484	-0.624352193	-4.870768387	4.327642384	-6.509114954	5.143564232
LmxM.16.1580.1_0_0.0706691682301438_222-241_1	LmxM.16.1580.1	-2.5925	-4.292821568	-8.4599	-10.43349725	-0.72386	-2.333217962	-3.92542	4.036593306	-5.686512261	4.226158001
LmxM.16.1580.1_29_0.42057535959975_1341-1360_1	LmxM.16.1580.1	-6.8087	-8.912742477	-1.87	-3.516123873	6.5434	-19.93156857	-0.711766667	6.750983035	-10.78681164	8.366648527
LmxM.16.1580.1_29_0.42057535959975_1342-1361_1	LmxM.16.1580.1	-7.1292	-9.512135019	-7.2666	-10.13486375	5.2687	-19.93156857	-3.042366667	7.197922724	-13.19285578	5.84419672
LmxM.16.1580.1_43_0.0969355847404628_301-320_1	LmxM.16.1580.1	1.7205	-4.929896491	-8.9102	-10.8844992	0.89715	-1.605327823	-2.097516667	5.914301899	-5.806574506	4.70129542
LmxM.16.1580.1_57_0.398999374609131_1269-1288_1	LmxM.16.1580.1	-8.131	-10.00668185	-8.2886	-10.26183311	8.7189	-19.93156857	-2.5669	9.774107155	-13.40002784	5.657918675
LmxM.16.1580.1_57_0.42151344590369_1343-1362_1	LmxM.16.1580.1	-8.7752	-11.5948835	0.38687	-1.023765424	5.7588	-19.93156857	-0.87651	7.348903712	-10.8500725	9.475880567
LmxM.16.1590.1_0_0.167255594817432_139-158_1	LmxM.16.1590.1	-0.66444	-2.176178914	-3.4717	-5.225774212	0.26601	-0.816060025	-1.290043333	1.945804116	-2.739337717	2.258153157
LmxM.16.1590.1_14_0.375736160188457_312-331_1	LmxM.16.1590.1	-2.8877	-4.641477705	-7.6977	-9.668651575	5.3894	-19.93156857	-1.732	6.619650933	-11.41389928	7.793018467
LmxM.16.1590.1_19_0.0294464075382803_21-40_1	LmxM.16.1590.1	-8.1863	-10.06219065	-7.9554	-9.927488586	-4.9443	-1.868958462	-7.028666667	1.808802644	-7.286212565	4.691963093
LmxM.16.1590.1_29_0.0294464075382803_20-39_1	LmxM.16.1590.1	-7.4456	-9.829724178	-5.7619	-7.814055329	-4.3798	-1.229277495	-5.862433333	1.535370517	-6.291019001	4.497960708
LmxM.16.1590.1_38_0.0365135453474676_24-43_1	LmxM.16.1590.1	0.28059	-0.887817663	-7.22	-9.188164684	5.5791	-19.93156857	-0.453436667	6.431044749	-10.00251697	9.547957341
LmxM.16.1590.1_38_0.0365135453474676_27-46_1	LmxM.16.1590.1	-8.7678	-10.64538048	-8.0099	-9.982237916	-4.388	-1.238404942	-7.055233333	2.340769819	-7.288674446	5.250167647
LmxM.16.1600.1_29_0.0555555555555556_103-122_1	LmxM.16.1600.1	2.2587	-10.04460696	-3.019	-4.752125943	2.8867	-19.52991626	0.7088	3.243603803	-11.44221639	7.487373087
LmxM.16.1600.1_29_0.0932914046121593_172-191_1	LmxM.16.1600.1	-8.7048	-10.5822431	-7.1849	-9.152752207	-4.0588	-0.880707575	-6.6495	2.368822254	-6.871900962	5.237524196
LmxM.16.1600.1_38_0.0822851153039832_152-171_1	LmxM.16.1600.1	3.104	-19.93155975	-7.1967	-9.164625629	-2.6646	-0.012575802	-2.252433333	5.162704344	-9.702920395	9.970396249
LmxM.16.1600.1_38_0.0822851153039832_153-172_1	LmxM.16.1600.1	-1.7816	-3.905953148	-0.23835	-2.036224051	3.8536	-19.93156857	0.611216667	2.912076991	-8.624581923	9.836662645
LmxM.16.1600.1_52_0.0555555555555556_96-115_1	LmxM.16.1600.1	-8.6857	-10.56312759	-7.3778	-9.796115785	2.134	-7.187050041	-4.643166667	5.905517896	-9.182097804	1.769813115
LmxM.16.1600.1_52_0.244234800838574_459-478_1	LmxM.16.1600.1	-4.3728	-6.162660597	-1.1337	-2.036224051	-1.4122	1.44E-06	-2.306233333	1.795108326	-2.732961069	3.139853931
LmxM.16.1610.1_14_0.302354399008674_239-258_1	LmxM.16.1610.1	-7.1075	-9.150454791	-7.2505	-9.668416761	1.0509	-1.888215477	-4.4357	4.752072908	-6.902362343	4.350094568
LmxM.16.1610.1_29_0.0198265179677819_45228_1	LmxM.16.1610.1	-2.6382	-4.341010757	-7.6251	-9.856223133	6.4208	-19.93156857	-1.280833333	7.120650244	-11.37626749	7.905648256
LmxM.16.1610.1_29_0.187112763320942_145-164_1	LmxM.16.1610.1	-1.0672	-1.805605273	-1.1337	-2.036224051	-1.2775	1.44E-06	-1.159466667	0.10749169	-1.280609294	1.115019798
LmxM.16.1610.1_52_0.372986369268897_298-317_1	LmxM.16.1610.1	-5.6714	-7.540566703	-7.2712	-9.689108968	3.0183	-19.83659479	-3.3081	5.536907325	-12.35542349	6.567343563
LmxM.16.1620.1_43_0.241276911655531_322-341_1	LmxM.16.1620.1	1.1161	-2.260628843	0.061758	-0.727807162	0.81752	-1.455411744	0.665126	0.543440164	-1.481282583	0.766738255
LmxM.16.1620.1_48_0.461024498886414_624-605_0	LmxM.16.1620.1	-0.7642	-2.295545858	-7.7779	-10.64729968	-1.0046	-2.648362626	-3.182233333	3.981778764	-5.197069388	4.723333315
LmxM.16.1620.1_52_0.274684484038604_364-383_1	LmxM.16.1620.1	-5.0816	-6.909408852	-4.8905	-6.808967024	-2.3656	-0.000763388	-4.112566667	1.515931794	-4.573046421	3.960031723
LmxM.16.1620.1_52_0.381588715664439_508-527_1	LmxM.16.1620.1	-6.5868	-8.788121577	-5.9432	-8.803445327	11.895	-19.93156857	-0.211666667	10.48961813	-12.50771182	6.429253101
LmxM.16.1620.1_57_0.241276911655531_314-333_1	LmxM.16.1620.1	-7.9318	-9.806671823	-7.7862	-9.757641637	1.9573	-5.730593358	-4.5869	5.667910997	-8.431635606	2.339299662
LmxM.16.1620.1_57_0.274684484038604_365-384_1	LmxM.16.1620.1	-5.6205	-7.466180727	-4.6372	-6.542744031	-1.1288	1.44E-06	-3.7955	2.361183261	-4.669641105	4.070301583
LmxM.16.1630.1_57_0.226388888888889_154-173_1	LmxM.16.1630.1	-6.7952	-9.176681067	0.76132	-1.540899977	8.0323	-19.93156857	0.66614	7.414208217	-10.2163832	9.23931319
LmxM.16.1640.1_29_0.072198495017287_351-370_1	LmxM.16.1640.1	-7.2827	-10.09981797	-8.4402	-10.41376141	5.0149	-19.93156857	-3.569333333	7.456657965	-13.48171599	5.587941381
LmxM.16.1640.1_29_0.477933699410209_2346-2365_1	LmxM.16.1640.1	-7.4801	-10.29779228	1.841	-5.903576207	-5.0972	-2.043104746	-3.578766667	4.842515477	-6.081491076	4.130218738
LmxM.16.1640.1_29_0.477933699410209_2347-2366_1	LmxM.16.1640.1	-7.5608	-10.37870738	-8.8776	-10.85187046	-0.62544	-2.210556186	-5.687946667	4.4334209	-7.813711344	4.85823853
LmxM.16.1640.1_33_0.208663819402074_1033-1014_0	LmxM.16.1640.1	-7.6536	-10.47182959	-4.6404	-6.443226292	1.3721	-2.735129731	-3.640633333	4.595156707	-6.550061871	3.869456236
LmxM.16.1640.1_38_0.0923327232052064_450-469_1	LmxM.16.1640.1	0.98454	-1.947578541	-6.4883	-9.352912839	-3.8726	-0.691077675	-3.125453333	3.792031846	-3.997189685	4.680547669
LmxM.16.1640.1_38_0.140532845230832_686-705_1	LmxM.16.1640.1	-9.134	-11.01228808	-3.0064	-4.727991148	-0.36956	-1.931144866	-4.169986667	4.496587882	-5.8904747	4.650840412
LmxM.16.1650.1_0_0.0274963820549928_61-42_0	LmxM.16.1650.1	-2.531	-4.228367919	-0.69035	-2.197064012	5.779	-19.93156857	0.85255	4.364565306	-8.785666833	9.705920514
LmxM.16.1650.1_0_0.0496864447660396_98-117_1	LmxM.16.1650.1	0.22219	-0.849021873	-8.1918	-10.16470843	-0.11232	-1.637867925	-2.693976667	4.764191462	-4.217199408	5.165773627
LmxM.16.1650.1_19_0.0274963820549928_60-41_0	LmxM.16.1650.1	-7.1528	-9.535927334	-5.4222	-7.346371274	11.398	-19.93156857	-0.392333333	10.24732717	-12.27128906	6.723722969
LmxM.16.1650.1_29_0.0699469368065605_138-157_1	LmxM.16.1650.1	-7.9447	-9.819650456	-7.3598	-10.22830518	-0.012983	-1.524910965	-5.105827667	4.420217993	-7.190955535	4.91119084
LmxM.16.1650.1_29_0.259527255185721_529-548_1	LmxM.16.1650.1	-3.2061	-4.9637119	-3.2005	-4.938364796	3.9047	-19.93156857	-0.833966667	4.103806669	-9.944548422	8.649022441
LmxM.16.1650.1_29_0.440424505547516_909-928_1	LmxM.16.1650.1	-7.0847	-9.901039365	-2.8089	-4.536436131	-5.1121	-2.06009042	-5.0019	2.140029075	-5.499188638	4.008152864
LmxM.16.1660.1_0_0.0214267049908545_251-232_0	LmxM.16.1660.1	-7.4927	-9.876964251	-6.5729	-8.987954868	6.3618	-19.93156857	-2.567933333	7.747038858	-12.93216256	6.077939433
LmxM.16.1660.1_0_0.12368260604477_1416-1435_1	LmxM.16.1660.1	-7.9682	-10.78713975	-3.7497	-5.533426126	-4.4982	-1.361894644	-5.405366667	2.250810761	-5.894153506	4.722965647
LmxM.16.1660.1_14_0.114275759951224_1302-1321_1	LmxM.16.1660.1	-6.7897	-9.604577394	-7.877	-9.848754232	-5.0095	-1.943299951	-6.558733333	1.447635404	-7.132210526	4.495386557
LmxM.16.1660.1_14_0.289521818656911_3327-3308_0	LmxM.16.1660.1	-8.9288	-10.80677519	-5.65	-7.546434169	0.77734	-1.401630983	-4.600486667	4.93744844	-6.584946781	4.775722761
LmxM.16.1660.1_14_0.318352059925094_3652-3671_1	LmxM.16.1660.1	-8.9288	-10.80677519	0.022568	-0.697895066	-4.0065	-0.826230374	-4.304244	4.483105607	-4.11030021	5.799672436
LmxM.16.1660.1_19_0.192317742356938_2211-2192_0	LmxM.16.1660.1	-9.2528	-11.13115396	-3.1429	-4.880359628	-0.34325	-1.893833955	-4.246316667	4.556113097	-5.968449182	4.713806783
LmxM.17.0010.1_14_0.289462365591398_666-685_1	LmxM.17.0010.1	-8.5447	-10.42179356	-8.1499	-10.12273307	-0.71124	-2.318966399	-5.801946667	4.413098405	-7.621164344	4.59427215
LmxM.17.0010.1_19_0.130752688172043_299-318_1	LmxM.17.0010.1	-3.3968	-5.239171014	-6.8976	-8.862991799	-2.3984	-0.001124297	-4.230933333	2.36273866	-4.701095703	4.455369534
LmxM.17.0010.1_19_0.130752688172043_300-319_1	LmxM.17.0010.1	-3.1157	-4.7600399	-1.1337	-2.036224051	-0.16179	1.44E-06	-1.470396667	1.505463236	-2.265420836	2.388283226
LmxM.17.0010.1_29_0.0533333333333333_118-137_1	LmxM.17.0010.1	-2.6953	-4.250330158	-1.1337	-2.036224051	-1.3464	1.44E-06	-1.725133333	0.846893053	-2.095517589	2.125786083
LmxM.17.0010.1_29_0.0533333333333333_119-138_1	LmxM.17.0010.1	-4.2944	-6.078746493	-4.7048	-6.614014633	5.0494	-19.93156857	-1.3166	5.516935204	-10.87477657	7.847976749
LmxM.17.0010.1_29_0.412043010752688_952-971_1	LmxM.17.0010.1	-6.5295	-9.342853934	3.8603	-19.93156857	3.1071	-19.93153254	0.145966667	5.793377165	-16.40198501	6.113386844
LmxM.17.0020.1_29_0.492492492492492_323-342_1	LmxM.17.0020.1	-3.7913	-5.599112369	-8.7312	-10.70530089	-4.6828	-1.570974356	-5.7351	2.632708581	-5.95846254	4.577753787
LmxM.17.0020.1_29_0.492492492492492_324-343_1	LmxM.17.0020.1	-0.8668	-2.404756067	-2.167	-3.851750484	6.274	-19.93156857	1.080066667	4.544814365	-8.729358374	9.728339178
LmxM.17.0020.1_43_0.301801801801802_205-186_0	LmxM.17.0020.1	-9.0501	-10.92819121	-3.9549	-5.824106269	-0.82495	-2.447083925	-4.609983333	4.151520656	-6.399793801	4.2697608
LmxM.17.0020.1_67_0.402402402402402_261-280_1	LmxM.17.0020.1	-4.0365	-5.872900319	2.2161	-9.414686679	-5.5004	-2.49890434	-2.440266667	4.098422099	-5.928830446	3.458230396
LmxM.17.0025.1_29_0.492625368731563_329-348_1	LmxM.17.0025.1	2.8724	-19.80518507	-5.4775	-7.481414103	0.7474	-1.355567771	-0.619233333	4.339466846	-9.54738898	9.396716646
LmxM.17.0025.1_48_0.305309734513274_216-197_0	LmxM.17.0025.1	-5.9442	-8.752654785	-7.7305	-9.701668263	-2.8181	-0.033139889	-5.4976	2.486464782	-6.162487646	5.329337162
LmxM.17.0025.1_57_0.311209439528024_205-224_1	LmxM.17.0025.1	-6.8307	-8.697589462	-7.3734	-9.342572917	2.9353	-19.91830371	-3.756266667	5.801416134	-12.65282203	6.3003507
LmxM.17.0025.1_57_0.492625368731563_330-349_1	LmxM.17.0025.1	-1.2955	-2.887782959	-8.2664	-10.2395634	-5.6166	-2.628956418	-5.0595	3.518683278	-5.252100926	4.321207498
LmxM.17.0025.1_81_0.412979351032448_270-289_1	LmxM.17.0025.1	-8.2448	-10.12088448	-5.0212	-6.899712321	-4.9609	-1.887895081	-6.075633333	1.87879537	-6.302830627	4.148822655
LmxM.17.0030.1_57_0.430335097001764_239-258_1	LmxM.17.0030.1	1.5714	-3.988527261	-7.6848	-9.916014133	9.1275	-19.93156857	1.0047	8.420464327	-11.27870332	8.058401386
LmxM.17.0040.1_38_0.111533586818758_85-104_1	LmxM.17.0040.1	-6.1772	-8.21517778	-0.6836	-2.192770392	-0.0061104	-1.517085649	-2.288970133	3.384301503	-3.975011273	3.687600367
LmxM.17.0040.1_52_0.290240811153359_226-245_1	LmxM.17.0040.1	-6.2813	-8.276932541	-6.6001	-8.827559594	7.2294	-19.93156857	-1.884	7.894045416	-12.34535357	6.575620965
LmxM.17.0040.1_52_0.396704689480355_306-325_1	LmxM.17.0040.1	-4.647	-7.432819069	-4.7694	-6.682010641	-0.96303	1.44E-06	-3.45981	2.163140822	-4.704942756	4.091858167
LmxM.17.0040.1_57_0.237008871989861_177-196_1	LmxM.17.0040.1	-2.1559	-3.829921119	0.48109	-1.11072584	-0.61966	-2.215439064	-0.764823333	1.324474749	-2.385362008	1.367538335
LmxM.17.0040.1_67_0.301647655259823_227-246_1	LmxM.17.0040.1	-2.7646	-4.477751369	-3.4718	-5.224425167	10.773	-19.93156857	1.5122	8.027879262	-9.877915035	8.714719874
LmxM.17.0040.1_74_0.328263624841572_248-267_1	LmxM.17.0040.1	-1.0672	-1.805605273	-1.1337	-2.036224051	-0.16179	1.44E-06	-0.787563333	0.542954658	-1.280609294	1.115019798
LmxM.17.0050.1_0_0.0143061516452074_45007_1	LmxM.17.0050.1	-6.174	-8.03172076	-7.4042	-9.373530585	-3.4708	-0.338157385	-5.683	2.012143047	-5.914469577	4.875608336
LmxM.17.0050.1_0_0.0143061516452074_45102_1	LmxM.17.0050.1	-6.5472	-9.360669283	-6.9818	-8.948004872	-4.6828	-1.570974356	-6.0706	1.221356181	-6.626549504	4.383115677
LmxM.17.0050.1_0_0.181688125894134_120-139_1	LmxM.17.0050.1	-8.9735	-10.85155054	-8.3948	-10.36829602	-4.1387	-0.965415205	-7.169	2.640220065	-7.395087254	5.573499415
LmxM.17.0050.1_14_0.218884120171674_159-140_0	LmxM.17.0050.1	-7.3193	-10.13648675	-7.1967	-9.164625629	-4.5576	-1.428872708	-6.357866667	1.560281303	-6.909995028	4.771598781
LmxM.17.0050.1_38_0.0786838340486409_48-67_1	LmxM.17.0050.1	-0.1305	-1.575439034	-9.2808	-11.25532937	2.0856	-7.13512331	-2.4419	6.025420293	-6.655297239	4.857750925
LmxM.17.0050.1_57_0.263233190271817_177-196_1	LmxM.17.0050.1	-7.0008	-8.86932001	-7.0221	-8.988687572	-3.9522	-0.770631113	-5.9917	1.766290919	-6.209546232	4.710616775
LmxM.17.0060.1_43_0.217208182912154_357-376_1	LmxM.17.0060.1	-3.3281	-5.085392617	-8.2552	-10.22830518	-4.8345	-1.743805731	-5.4726	2.524768764	-5.68583451	4.274000536
LmxM.17.0060.1_57_0.206377858002407_338-357_1	LmxM.17.0060.1	-7.8243	-9.698668023	-1.0437	-2.596134597	-4.4829	-1.344754431	-4.4503	3.39041755	-4.546519017	4.505548536
LmxM.17.0060.1_57_0.379061371841155_638-619_0	LmxM.17.0060.1	-1.267	-2.85453383	-7.4834	-9.453203406	2.1566	-7.722633156	-2.197933333	4.88695996	-6.67679013	3.421396027
LmxM.17.0060.1_57_0.408543922984356_672-691_1	LmxM.17.0060.1	-0.53102	-2.022677575	-5.8741	-8.09678152	1.0117	-1.884055869	-1.797806667	3.613463955	-4.001171655	3.547579333
LmxM.17.0060.1_71_0.240673886883273_390-409_1	LmxM.17.0060.1	-0.8347	-2.38179142	-3.5573	-5.302610476	-0.9873	-2.628956418	-1.7931	1.529746031	-3.437786105	1.61970679
LmxM.17.0060.1_71_0.408543922984356_675-694_1	LmxM.17.0060.1	-8.9923	-10.8703054	1.6476	-4.546009458	-0.42729	-1.996938965	-2.590663333	5.640213306	-5.80441794	4.568572194
LmxM.17.0070.1_48_0.367021276595745_216-197_0	LmxM.17.0070.1	-7.9764	-9.85141726	-7.0742	-9.041152278	-3.9522	-0.770631113	-6.334266667	2.111675262	-6.554400217	5.025248364
LmxM.17.0070.1_71_0.411347517730496_221-240_1	LmxM.17.0070.1	-5.2305	-7.259518978	-8.221	-10.1939663	-4.8225	-1.730052439	-6.091333333	1.855593189	-6.394512573	4.297747844
LmxM.17.0080.1_38_0.128888888888889_180-161_0	LmxM.17.0080.1-LmxM.17.0081.1-LmxM.17.0082.1-LmxM.17.0083.1-LmxM.17.0085.1-LmxM.17.0086.1	-4.2944	-6.078746493	-5.2027	-7.133907043	-0.16179	1.44E-06	-3.21963	2.686827371	-4.404217365	3.850480285
LmxM.17.0080.1_67_0.435555555555556_595-576_0	LmxM.17.0080.1-LmxM.17.0081.1-LmxM.17.0082.1-LmxM.17.0083.1-LmxM.17.0085.1	-1.0672	-1.805605273	-5.106	-7.033515193	-0.67209	1.44E-06	-2.281763333	2.453826102	-2.946373008	3.652889587
LmxM.17.0080.1_71_0.238518518518519_312-331_1	LmxM.17.0080.1-LmxM.17.0081.1-LmxM.17.0082.1-LmxM.17.0083.1-LmxM.17.0085.1-LmxM.17.0086.1	-1.0672	-1.805605273	-3.2265	-4.990842046	-0.67209	1.44E-06	-1.655263333	1.3749969	-2.265481959	2.527003088
LmxM.17.0080.1_81_0.435555555555556_596-577_0	LmxM.17.0080.1-LmxM.17.0081.1-LmxM.17.0082.1-LmxM.17.0083.1-LmxM.17.0085.1	-5.4859	-7.327803154	-1.1337	-2.036224051	-2.1511	-2.74E-05	-2.923566667	2.276607075	-3.121351539	3.782486032
LmxM.17.0084.1_29_0.0245775729646697_13-32_1	LmxM.17.0080.1-LmxM.17.0081.1-LmxM.17.0082.1-LmxM.17.0084.1-LmxM.17.0085.1	-8.2808	-10.15702857	-8.5127	-10.48645023	0.49059	-1.035428366	-5.434303333	5.132418062	-7.226302389	5.363983645
LmxM.17.0084.1_60_0.2642089093702_169-188_1	LmxM.17.0080.1-LmxM.17.0081.1-LmxM.17.0082.1-LmxM.17.0084.1-LmxM.17.0085.1	-5.6205	-7.466180727	-6.0066	-7.959558083	5.0515	-19.93156857	-2.191866667	6.275909401	-11.78576913	7.058781179
LmxM.17.0084.1_71_0.241167434715822_147-166_1	LmxM.17.0080.1-LmxM.17.0081.1-LmxM.17.0082.1-LmxM.17.0084.1-LmxM.17.0085.1	0.11382	-0.777291869	-5.2488	-7.181573477	12.303	-19.93156857	2.38934	8.994437963	-9.296811305	9.750756498
LmxM.17.0084.1_89_0.490015360983103_310-329_1	LmxM.17.0080.1-LmxM.17.0081.1-LmxM.17.0082.1-LmxM.17.0084.1-LmxM.17.0085.1	-6.573	-8.436812967	-5.3787	-7.315823999	-1.0483	1.44E-06	-4.333333333	2.906917805	-5.250878508	4.581807423
LmxM.17.0100.1_29_0.0064773293472845_45133_1	LmxM.17.0100.1	-2.428	-3.909114058	-3.2265	-4.990842046	-0.56042	1.44E-06	-2.07164	1.368298205	-2.966651554	2.625510686
LmxM.17.0100.1_29_0.11858495266567_234-253_1	LmxM.17.0100.1	-2.6953	-4.250330158	-5.8953	-7.845896948	-1.7026	1.44E-06	-3.431066667	2.191049466	-4.032075221	3.92750007
LmxM.17.0100.1_38_0.0617837568510214_121-140_1	LmxM.17.0100.1	-0.82663	-2.371452215	-8.0184	-10.88807642	2.7292	-16.19118064	-2.03861	5.475344563	-9.816903089	6.97185647
LmxM.17.0100.1_43_0.309915296462382_618-637_1	LmxM.17.0100.1	-7.9781	-10.79698823	-8.4599	-10.43349725	8.7194	-19.93156857	-2.572866667	9.782356447	-13.72068468	5.381852877
LmxM.17.0100.1_48_0.366218236173393_745-726_0	LmxM.17.0100.1	-7.1305	-9.000240084	-6.0849	-8.039253445	8.2101	-19.93156857	-1.668433333	8.571020094	-12.32368737	6.606115813
LmxM.17.0100.1_57_0.277030393622322_549-568_1	LmxM.17.0100.1	-1.0672	-1.805605273	-1.1337	-2.036224051	-0.16179	1.44E-06	-0.787563333	0.542954658	-1.280609294	1.115019798
LmxM.17.0110.1_33_0.359266287160025_561-580_1	LmxM.17.0110.1	-7.0612	-8.930301133	-6.9543	-8.920201525	9.6823	-19.93156857	-1.4444	9.6361531	-12.59402374	6.354502228
LmxM.17.0110.1_43_0.0253004427577483_31-50_1	LmxM.17.0110.1	-8.6028	-10.48000713	-7.5888	-10.45782224	-5.1415	-2.09350341	-7.111033333	1.779422705	-7.677110926	4.835558677
LmxM.17.0110.1_43_0.0253004427577483_32-51_1	LmxM.17.0110.1	-6.5469	-8.747995214	-0.71192	-2.218725906	-5.2078	-2.16882969	-4.15554	3.056499015	-4.378516937	3.784161429
LmxM.17.0110.1_43_0.340290955091714_531-550_1	LmxM.17.0110.1	-6.5472	-9.360669283	-6.457	-9.321466506	9.1152	-19.93156857	-1.296333333	9.01676515	-12.87123479	6.114459834
LmxM.17.0110.1_52_0.0253004427577483_30-49_1	LmxM.17.0110.1	-1.0889	-2.65789133	-3.5845	-5.382325375	0.225	-0.782245665	-1.4828	1.935055676	-2.94082079	2.313054289
LmxM.17.0110.1_52_0.33270082226439_521-540_1	LmxM.17.0110.1	-7.3635	-9.747313074	-1.5778	-3.195338423	1.1323	-2.11527862	-2.603	4.339692465	-5.019310039	4.130029276
LmxM.17.0120.1_38_0.0953878406708595_88-107_1	LmxM.17.0120.1	-7.4705	-9.342853934	-0.46487	-1.936988624	-4.388	-1.238404942	-4.10779	3.511210782	-4.172749167	4.491045788
LmxM.17.0120.1_43_0.353249475890985_330-349_1	LmxM.17.0120.1	-7.6739	-10.49217399	-8.4793	-11.34916311	1.5207	-3.432875156	-4.8775	5.555617852	-8.424737417	4.344263367
LmxM.17.0120.1_43_0.353249475890985_333-352_1	LmxM.17.0120.1	-8.379	-10.25555863	-6.8351	-9.701668263	-3.7884	-0.609726331	-6.334166667	2.33593723	-6.855651074	5.416214596
LmxM.17.0120.1_57_0.0607966457023061_47-66_1	LmxM.17.0120.1	-7.6658	-10.48407202	-7.3766	-10.2451731	8.4404	-19.93156857	-2.200666667	9.216568451	-13.55360456	5.524770296
LmxM.17.0130.1_0_0.132872503840246_339-358_1	LmxM.17.0130.1	-7.9951	-9.870197377	-4.9746	-6.939072737	-0.23496	-1.777685074	-4.401553333	3.911678676	-6.195651729	4.097156934
LmxM.17.0130.1_14_0.192780337941628_493-512_1	LmxM.17.0130.1	-8.5946	-10.47182959	-6.6446	-9.510134857	4.2784	-19.93156857	-3.6536	6.938162077	-13.30451101	5.759308392
LmxM.17.0130.1_33_0.360599078341014_943-924_0	LmxM.17.0130.1	-6.1519	-8.009281507	-5.8362	-7.785540926	-2.5228	-0.004000364	-4.836966667	2.010333839	-5.266274266	4.558635753
LmxM.17.0130.1_43_0.360599078341014_942-923_0	LmxM.17.0130.1	-7.1192	-8.988834158	-7.4143	-9.383806439	-3.712	-0.538972332	-6.081833333	2.05763299	-6.303870976	4.996453048
LmxM.17.0130.1_52_0.301075268817204_778-797_1	LmxM.17.0130.1	1.9251	-6.331074862	-7.5248	-10.39372895	6.4396	-19.93156857	0.279966667	7.126076382	-12.21879079	6.981510962
LmxM.17.0130.1_57_0.322964669738863_834-853_1	LmxM.17.0130.1	-8.0498	-9.925242491	-2.737	-4.46303998	-3.7507	-0.574452611	-4.845833333	2.820629136	-4.98757836	4.697411333
LmxM.17.0140.1_14_0.234276729559748_294-313_1	LmxM.17.0140.1	-7.7137	-10.53203428	0.53897	-1.213065794	0.40566	-0.945023752	-2.256356667	4.726667968	-4.230041277	5.459331326
LmxM.17.0140.1_14_0.234276729559748_295-314_1	LmxM.17.0140.1	-7.7529	-9.626875012	-8.2035	-10.17648071	-4.5648	-1.437091861	-6.8404	1.983564118	-7.080149193	4.894751132
LmxM.17.0140.1_19_0.0904088050314465_108-127_1	LmxM.17.0140.1	-6.7828	-8.985100871	2.2661	-10.16131764	0.24669	-0.797134728	-1.423336667	4.749988379	-6.64785108	5.100885496
LmxM.17.0140.1_43_0.118710691823899_140-159_1	LmxM.17.0140.1	-8.9985	-10.8765031	-8.3948	-10.36829602	7.396	-19.93156857	-3.332433333	9.295997782	-13.72545589	5.380654655
LmxM.17.0140.1_60_0.0904088050314465_105-124_1	LmxM.17.0140.1	-7.552	-10.36993694	-8.168	-10.14087797	9.1532	-19.93156857	-2.188933333	9.827403289	-13.48079449	5.587708084
LmxM.17.0150.1_19_0.166240409207161_198-179_0	LmxM.17.0150.1	2.2165	-10.10487709	0.73941	-1.549151405	11.46	-19.93156857	4.805303333	5.810265873	-10.52853235	9.19852858
LmxM.17.0150.1_33_0.315430520034101_364-383_1	LmxM.17.0150.1	-0.9169	-2.466169566	-6.6001	-8.827559594	-5.6612	-2.678801516	-4.392733333	3.046546623	-4.657510225	3.61293328
LmxM.17.0150.1_86_0.420289855072464_484-503_1	LmxM.17.0150.1	0.44685	-1.104663251	1.2551	-2.791148169	12.405	-19.93156857	4.702316667	6.682949567	-7.942459996	10.41705818
LmxM.17.0150.1_86_0.420289855072464_485-504_1	LmxM.17.0150.1	-1.6168	-3.262005266	2.2274	-10.36142825	11.245	-19.93156857	3.951866667	6.602031034	-11.18500069	8.365242905
LmxM.17.0160.1_19_0.0345140781108084_117-98_0	LmxM.17.0160.1	-8.5616	-10.43865388	-8.162	-10.13486375	-0.49757	-2.076852341	-5.74039	4.544809259	-7.550123325	4.74242486
LmxM.17.0160.1_19_0.0345140781108084_118-99_0	LmxM.17.0160.1	-7.9889	-9.86399976	-4.1993	-5.992173009	10.738	-19.93156857	-0.4834	9.90101664	-11.92924711	7.195527925
LmxM.17.0160.1_19_0.0345140781108084_119-100_0	LmxM.17.0160.1	-9.5969	-11.47546061	1.0592	-2.114091453	1.8996	-5.395017788	-2.2127	6.408695286	-6.328189952	4.749938511
LmxM.17.0160.1_19_0.0345140781108084_120-101_0	LmxM.17.0160.1	1.0491	-2.043877907	0.53111	-1.173185929	-4.3296	-1.173511306	-0.916463333	2.967188036	-1.463525047	0.502600346
LmxM.17.0160.1_29_0.0175597941265516_52-71_1	LmxM.17.0160.1	1.1448	-2.276967501	-7.6445	-9.875608335	-1.1919	-2.856413277	-2.563866667	4.552435395	-5.002996371	4.229739929
LmxM.17.0160.1_33_0.349076597033_1147-1166_1	LmxM.17.0160.1	-9.5407	-11.41926266	-0.60302	-2.105125597	-4.5503	-1.420661492	-4.898006667	4.478973754	-4.981683249	5.585601514
LmxM.17.0170.1_14_0.0720076299475441_142-161_1	LmxM.17.0170.1	-5.3496	-7.305768419	2.8612	-19.81590803	0.40596	-0.938621938	-0.694146667	4.214497024	-9.353432796	9.60378465
LmxM.17.0170.1_19_0.108726752503577_232-213_0	LmxM.17.0170.1	0.82884	-1.595572043	-8.3203	-11.190169	5.4124	-19.93156857	-0.69302	6.991695482	-10.90576987	9.17130603
LmxM.17.0170.1_19_0.108726752503577_233-214_0	LmxM.17.0170.1	-8.5234	-10.40042108	-8.0032	-9.975511917	-5.0201	-1.955390454	-7.182233333	1.890441066	-7.443774483	4.757825804
LmxM.17.0170.1_29_0.0548402479732952_109-128_1	LmxM.17.0170.1	-7.1417	-9.011587974	-7.6556	-9.626418824	-4.3633	-1.210860048	-6.386866667	1.771197291	-6.616288949	4.691321823
LmxM.17.0170.1_29_0.41106342393896_856-875_1	LmxM.17.0170.1	-9.2187	-11.09703431	-7.7176	-10.5868732	0.093708	-0.684709699	-5.614197333	4.999846275	-7.456205738	5.869832625
LmxM.17.0170.1_29_0.495469718645684_1032-1051_1	LmxM.17.0170.1	-8.2014	-11.02068603	-6.7362	-9.152095429	-4.7857	-1.688166765	-6.574433333	1.713586287	-7.286982743	4.937910791
LmxM.17.0190.1_0_0.195703493862134_825-844_1	LmxM.17.0190.1-LmxM.17.0190partial.1	-6.8788	-9.081538045	-8.0099	-9.982237916	0.25509	-0.803919271	-4.87787	4.481105396	-6.622565077	5.059179215
LmxM.17.0190.1_14_0.270774315391879_1142-1161_1	LmxM.17.0190.1-LmxM.17.0190partial.1	-7.0922	-9.19753643	1.6027	-4.172694748	3.7303	-19.93156857	-0.5864	5.733737496	-11.10059992	8.049954286
LmxM.17.0190.1_14_0.270774315391879_1143-1162_1	LmxM.17.0190.1-LmxM.17.0190partial.1	-7.76	-10.5784438	2.1572	-9.271126919	-1.2425	-2.912227607	-2.281766667	5.039620061	-7.58726611	4.101128883
LmxM.17.0190.1_14_0.309726156751652_1305-1324_1	LmxM.17.0190.1-LmxM.17.0190partial.1	-9.0796	-10.95775642	-8.3051	-10.27831146	-4.5356	-1.404034293	-7.306766667	2.430943455	-7.546700724	5.330541673
LmxM.17.0190.1_29_0.195703493862134_824-843_1	LmxM.17.0190.1-LmxM.17.0190partial.1	-4.1389	-5.924891854	-7.9712	-10.84082097	-5.2757	-2.245704231	-5.795266667	1.968271567	-6.33713902	4.312362317
LmxM.17.0190.1_29_0.195703493862134_826-845_1	LmxM.17.0190.1-LmxM.17.0190partial.1	-2.8183	-4.534930343	-3.2919	-5.028581155	-0.9838	-2.625035104	-2.364666667	1.219085232	-4.062848868	1.269410924
LmxM.17.0190.1_29_0.199480642115203_848-829_0	LmxM.17.0190.1-LmxM.17.0190partial.1	-7.2764	-9.659988823	-7.6592	-10.52838607	-0.34253	-1.900335836	-5.09271	4.11822674	-7.362903578	4.750606614
LmxM.17.0190.1_43_0.309726156751652_1309-1328_1	LmxM.17.0190.1-LmxM.17.0190partial.1	-7.7863	-10.60484698	-7.141	-10.00882066	-5.0042	-1.937264859	-6.643833333	1.456159718	-7.516977497	4.841353808
LmxM.17.0190.1_52_0.316808309726157_1339-1358_1	LmxM.17.0190.1-LmxM.17.0190partial.1	-8.6895	-10.56697425	-1.6493	-3.274375747	-5.2217	-2.184483592	-5.186833333	3.520229506	-5.34194453	4.557704238
LmxM.17.0190.1_52_0.359301227573182_1518-1537_1	LmxM.17.0190.1-LmxM.17.0190partial.1	-2.1805	-3.854022626	-7.87	-10.28931827	6.0687	-19.93156857	-1.327266667	7.008412428	-11.35830316	8.091904436
LmxM.17.0190.1_57_0.40533522190746_1713-1732_1	LmxM.17.0190.1-LmxM.17.0190partial.1	-9.2107	-11.08906108	-8.7352	-10.70935328	-5.6131	-2.625035104	-7.853	1.954325733	-8.141149819	4.780866623
LmxM.17.0190.1_57_0.420207743153919_1777-1796_1	LmxM.17.0190.1-LmxM.17.0190partial.1	-7.6969	-10.08183509	-8.2581	-11.12795404	-5.7937	-2.825915779	-7.249566667	1.291664497	-8.011901636	4.521551526
LmxM.17.0191.1_0_0.187604690117253_780-799_1	LmxM.17.0191.1-LmxM.17.0200.1	-8.9829	-10.86096457	-8.6129	-10.5868732	-0.31499	-1.868958462	-5.970263333	4.901103177	-7.772265411	5.114250309
LmxM.17.0191.1_19_0.000957166786312515_44946_1	LmxM.17.0191.1-LmxM.17.0200.1	-7.1893	-9.393379637	-9.7656	-11.73981841	8.9341	-19.93156857	-2.6736	10.13475974	-13.68825554	5.532690297
LmxM.17.0191.1_19_0.124192390524049_522-503_0	LmxM.17.0191.1-LmxM.17.0200.1	-8.471	-11.29056452	-0.31586	-1.774127876	0.23311	-0.78881083	-2.85125	4.87458045	-4.617834409	5.79971618
LmxM.17.0191.1_19_0.124192390524049_525-506_0	LmxM.17.0191.1-LmxM.17.0200.1	-2.4439	-4.134743117	-6.5075	-8.485312339	3.729	-19.93156857	-1.7408	5.15434237	-10.85054134	8.159696978
LmxM.17.0191.1_29_0.124192390524049_526-507_0	LmxM.17.0191.1-LmxM.17.0200.1	1.5015	-3.437525542	-5.9317	-7.906048308	8.0519	-19.93156857	1.207233333	6.996442803	-10.42504747	8.530672977
LmxM.17.0191.1_29_0.187604690117253_779-798_1	LmxM.17.0191.1-LmxM.17.0200.1	-4.3552	-6.148877437	-7.9897	-9.962038145	-4.9048	-1.823978565	-5.7499	1.95909241	-5.978298049	4.071710504
LmxM.17.0235.1_0_0.190102307875327_795-814_1	LmxM.17.0235.1-LmxM.17.0237.1	-7.7943	-10.00053563	-8.8367	-10.81094188	-0.9448	-2.581466761	-5.8586	4.287274457	-7.797648089	4.535482367
LmxM.17.0235.1_0_0.193909112538663_818-799_0	LmxM.17.0235.1-LmxM.17.0237.1	-3.2525	-4.990108247	-6.8608	-8.919502781	3.3157	-19.93156009	-2.265866667	5.159493392	-11.28039037	7.745455989
LmxM.17.0235.1_14_0.216512015227219_906-925_1	LmxM.17.0235.1-LmxM.17.0237.1	-8.816	-11.63566191	-6.1434	-8.264457027	1.4679	-3.118401155	-4.497166667	5.335935995	-7.672840032	4.289340359
LmxM.17.0235.1_14_0.249345705448489_1044-1063_1	LmxM.17.0235.1-LmxM.17.0237.1	2.1998	-9.711553077	-4.6798	-6.886013657	-3.5164	-0.373119828	-1.9988	3.682330289	-5.656895521	4.789011634
LmxM.17.0235.1_29_0.0092790863668808_44-25_0	LmxM.17.0235.1-LmxM.17.0236.1-LmxM.17.0237.1	-7.8174	-9.691612096	-6.7602	-9.626418824	3.3773	-19.93156794	-3.733433333	6.180721185	-13.08319962	5.930950519
LmxM.17.0235.1_29_0.190102307875327_794-813_1	LmxM.17.0235.1-LmxM.17.0237.1	-7.0471	-9.250681649	-8.7513	-10.72545774	4.3367	-19.93156857	-3.820566667	7.115604262	-13.30256932	5.788044956
LmxM.17.0235.1_43_0.336426362122294_1407-1426_1	LmxM.17.0235.1	0.65562	-1.340619751	-9.0171	-10.99154868	0.17729	-0.744992436	-2.728063333	5.451714092	-4.359053622	5.75162464
LmxM.17.0235.1_43_0.336426362122294_1410-1429_1	LmxM.17.0235.1	-7.5075	-10.32527441	-8.348	-10.32135575	-4.4982	-1.361894644	-6.784566667	2.024157717	-7.336174933	5.173878871
LmxM.17.0235.1_67_0.392100880323578_1639-1658_1	LmxM.17.0235.1	-3.2773	-5.013730337	-7.5675	-9.537856357	-0.88986	-2.519933456	-3.911553333	3.383700188	-5.690506717	3.557573634
LmxM.17.0235.1_67_0.392100880323578_1640-1659_1	LmxM.17.0235.1	-8.306	-10.18228572	-5.9315	-7.939338304	3.4265	-19.93156845	-3.603666667	6.202982757	-12.68439749	6.375642591
LmxM.17.0235.1_81_0.402093742564835_1680-1699_1	LmxM.17.0235.1	-8.9577	-10.83569688	-8.1918	-10.16470843	5.1584	-19.93156857	-3.997033333	7.938080394	-13.64399129	5.455527233
LmxM.17.0237.1_14_0.391685449536689_1557-1576_1	LmxM.17.0237.1	-10.151	-12.02937437	-7.1336	-9.551107504	-4.767	-1.666800703	-7.350533333	2.698547582	-7.749094192	5.411208019
LmxM.17.0237.1_43_0.35411970949161_1407-1426_1	LmxM.17.0237.1	-1.6118	-3.237986328	-8.1676	-11.03738743	-4.9718	-1.900335836	-4.917066667	3.278242702	-5.391903198	4.934667807
LmxM.17.0237.1_43_0.35411970949161_1410-1429_1	LmxM.17.0237.1	-7.7524	-10.57080926	-7.7862	-9.757641637	6.0848	-19.93156857	-3.151266667	7.998686218	-13.42000649	5.653816494
LmxM.17.0240.1_43_0.0191046478471628_62-81_1	LmxM.17.0240.1	-7.3295	-10.14678652	-7.0106	-9.877914152	-0.11232	-1.637867925	-4.817473333	4.077900835	-7.220856198	4.836878294
LmxM.17.0240.1_43_0.0353578557171372_119-138_1	LmxM.17.0240.1	-8.9125	-10.79043215	-8.0298	-10.00222138	1.5595	-3.49918979	-5.1276	5.807991876	-8.097281106	4.001518695
LmxM.17.0240.1_43_0.493869404049045_1722-1741_1	LmxM.17.0240.1	-8.5405	-10.41754497	-8.6477	-10.62170573	-5.0306	-1.967357454	-7.406266667	2.058085772	-7.668869383	4.938709255
LmxM.17.0240.1_52_0.232962646136299_813-832_1	LmxM.17.0240.1	-8.0498	-9.925242491	-4.1297	-5.927523709	0.4241	-0.963838523	-3.918466667	4.240897304	-5.605534908	4.489370542
LmxM.17.0240.1_52_0.306529797547762_1068-1087_1	LmxM.17.0240.1	-8.9027	-10.78055203	-6.3361	-9.199740442	-0.11871	-1.645159712	-5.11917	4.516670128	-7.208484062	4.882384118
LmxM.17.0240.1_57_0.0239520958083832_95-76_0	LmxM.17.0240.1	-8.5447	-10.42179356	-8.0232	-9.995593244	-4.388	-1.238404942	-6.9853	2.264390874	-7.218597251	5.183380819
LmxM.17.0250.1_29_0.0981481481481482_99-118_1	LmxM.17.0250.1	0.42352	-1.051725104	-6.5289	-8.756019019	5.6863	-19.93156857	-0.139693333	6.127045349	-9.913104231	9.492958283
LmxM.17.0250.1_67_0.487037037037037_519-538_1	LmxM.17.0250.1	-8.8827	-10.76054193	-7.6592	-10.52838607	-0.45783	-2.031674748	-5.666576667	4.552199407	-7.773534251	4.973950844
LmxM.17.0260.1_0_0.00552721088435374_45102_1	LmxM.17.0260.1	7.6625	-19.93156857	-3.8297	-5.605630738	3.9322	-19.93156857	2.588333333	5.862776511	-15.15625596	8.271084063
LmxM.17.0260.1_14_0.289965986394558_675-694_1	LmxM.17.0260.1	-8.306	-10.18228572	-6.7772	-9.193307386	-4.4043	-1.25655914	-6.495833333	1.966008933	-6.877384083	4.892828867
LmxM.17.0260.1_29_0.201955782312925_466-485_1	LmxM.17.0260.1	-0.09417	-1.533447007	-7.442	-10.3107256	-0.73222	-2.342627067	-2.75613	4.070603173	-4.728933226	4.850875974
LmxM.17.0260.1_33_0.32312925170068_753-772_1	LmxM.17.0260.1	-7.0354	-9.85141726	-6.1419	-8.554141109	0.12354	-0.705520991	-4.351253333	3.900950794	-6.370359787	4.948588716
LmxM.17.0260.1_43_0.00552721088435374_45007_1	LmxM.17.0260.1	-8.3837	-10.26031059	-2.2511	-3.935359917	-4.5503	-1.420661492	-5.0617	3.098119294	-5.205443998	4.554633267
LmxM.17.0260.1_43_0.0973639455782313_225-244_1	LmxM.17.0260.1	0.16018	-0.777786484	0.55483	-1.205526739	1.0036	-1.788060791	0.57287	0.421999295	-1.257124671	0.507109755
LmxM.17.0270.1_37_0.319753086419753_254-273_1	LmxM.17.0270.1	-7.0846	-8.954002425	-7.803	-10.67243735	-3.8371	-0.65639661	-6.241566667	2.113082962	-6.76094546	5.356061253
LmxM.17.0270.1_43_0.319753086419753_253-272_1	LmxM.17.0270.1	-8.3258	-10.20220274	-7.906	-9.877914152	-4.2598	-1.096680933	-6.830533333	2.236193286	-7.058932609	5.166006635
LmxM.17.0270.1_43_0.330864197530864_264-283_1	LmxM.17.0270.1	-8.088	-10.90714915	-6.1916	-9.053977675	2.3675	-9.902005255	-3.9707	5.570338201	-9.95437736	0.927695131
LmxM.17.0270.1_74_0.319753086419753_249-268_1	LmxM.17.0270.1	-7.6465	-9.519845747	-8.508	-10.48171835	-4.7981	-1.702228687	-6.9842	1.941602552	-7.234597596	4.815249634
LmxM.17.0270.1_74_0.319753086419753_250-269_1	LmxM.17.0270.1	-8.9892	-10.86720303	1.0474	-2.119472759	-0.76108	-2.37518975	-2.90096	5.349546682	-5.120621846	4.978327457
LmxM.17.0280.1_38_0.147940074906367_75-94_1	LmxM.17.0280.1	-7.557	-9.429830884	-2.8014	-4.483678187	-0.30725	1.44E-06	-3.555216667	3.683191339	-4.637835876	4.716805897
LmxM.17.0280.1_43_0.0749063670411985_33-52_1	LmxM.17.0280.1	-7.073	-8.942245035	-0.64524	-2.148986208	-3.3585	-0.258837657	-3.692246667	3.226850598	-3.7833563	4.566592288
LmxM.17.0280.1_43_0.0749063670411985_34-53_1	LmxM.17.0280.1	-7.9447	-9.819650456	-7.2315	-9.199740442	-3.3915	-0.281086501	-6.189233333	2.449009476	-6.433492466	5.337147785
LmxM.17.0280.1_43_0.147940074906367_76-95_1	LmxM.17.0280.1	-2.9208	-4.527258544	-3.2265	-4.990842046	-1.4122	1.44E-06	-2.519833333	0.97134022	-3.172699716	2.757399481
LmxM.17.0280.1_46_0.0749063670411985_35-54_1	LmxM.17.0280.1	-7.2774	-10.09449259	-7.6726	-9.643509985	-0.5122	-2.09350341	-5.154066667	4.024827993	-7.277168662	4.494845427
LmxM.17.0290.1_29_0.178986517898652_378-397_1	LmxM.17.0290.1	-7.4068	-9.278633991	-7.0869	-9.053977675	0.00079484	-0.624352193	-4.830968387	4.187485631	-6.318987953	4.932978304
LmxM.17.0290.1_43_0.184565318456532_386-405_1	LmxM.17.0290.1	-8.379	-10.25555863	-7.706	-9.677012317	-3.5164	-0.373119828	-6.5338	2.634721868	-6.768563591	5.546165761
LmxM.17.0290.1_52_0.162250116225012_340-359_1	LmxM.17.0290.1	-8.6664	-10.54376663	-8.2886	-10.26183311	8.7272	-19.93156857	-2.7426	9.934934184	-13.5790561	5.503242919
LmxM.17.0290.1_57_0.219432821943282_466-485_1	LmxM.17.0290.1	-6.5223	-8.38544581	-7.161	-9.128729128	-3.0216	-0.087241314	-5.5683	2.228507368	-5.867138751	5.019315522
LmxM.17.0290.1_57_0.471408647140865_1020-1001_0	LmxM.17.0290.1	-8.8281	-10.70585501	0.43942	-1.054778865	-0.47286	-2.048764343	-2.953846667	5.107661194	-4.60313274	5.308428782
LmxM.17.0300.1_43_0.218390804597701_130-149_1	LmxM.17.0300.1	-6.5047	-8.607050458	3.3638	-19.93156857	1.4854	-3.219323709	-0.551833333	5.240187287	-10.58598091	8.530058989
LmxM.17.0300.1_67_0.479474548440066_288-307_1	LmxM.17.0300.1	-3.1157	-4.7600399	-5.4978	-7.438588808	2.8252	-19.92650222	-1.929433333	4.286432515	-10.70837698	8.094691521
LmxM.17.0300.1_81_0.425287356321839_251-270_1	LmxM.17.0300.1	-8.4394	-10.31615963	-6.1268	-8.988687572	0.43341	-0.973494528	-4.71093	4.602738882	-6.759447243	5.054550636
LmxM.17.0300.1_86_0.479474548440066_282-301_1	LmxM.17.0300.1	-1.8167	-3.461751894	-8.348	-10.32135575	5.8579	-19.93156857	-1.4356	7.110613659	-11.2382254	8.27310116
LmxM.17.0310.1_14_0.237785800240674_982-1001_1	LmxM.17.0310.1	-8.0617	-9.937073699	0.92868	-1.913482519	0.87858	-1.606206013	-2.084813333	5.176196303	-4.48558741	4.723624856
LmxM.17.0310.1_14_0.279663056558363_1155-1174_1	LmxM.17.0310.1	-0.75228	-2.273615172	-3.0163	-4.803614539	2.7642	-17.3392431	-0.334793333	2.912776408	-8.13882427	8.067589738
LmxM.17.0310.1_19_0.00794223826714801_36-17_0	LmxM.17.0310.1	-8.7123	-10.58982738	-0.88392	-2.41595342	0.7065	-1.295478573	-2.96324	5.041936841	-4.767086459	5.0736673
LmxM.17.0310.1_29_0.217569193742479_894-913_1	LmxM.17.0310.1	-8.4303	-10.30701069	-7.5348	-10.40377882	-4.1865	-1.016859358	-6.7172	2.236920189	-7.242549621	5.391823018
LmxM.17.0310.1_29_0.279663056558363_1154-1173_1	LmxM.17.0310.1	-8.5657	-10.4428447	-5.8574	-7.755488943	-0.34798	-1.906542587	-4.923693333	4.187670785	-6.701625411	4.364640273
LmxM.17.0310.1_29_0.427677496991576_1772-1791_1	LmxM.17.0310.1	-4.8361	-6.704509236	-1.4982	-3.107293462	-4.2144	-1.047126736	-3.516233333	1.775097638	-3.619643144	2.863279734
LmxM.17.0320.1_33_0.244444444444444_215-234_1	LmxM.17.0320.1	-5.926	-7.887584365	-7.7779	-10.64729968	8.8043	-19.93156857	-1.6332	9.086442543	-12.82215087	6.30966498
LmxM.17.0320.1_38_0.151111111111111_129-148_1	LmxM.17.0320.1	-8.6149	-10.49217399	-7.8323	-9.803961082	2.2007	-8.380292893	-4.748833333	6.031179474	-9.558809321	1.077072411
LmxM.17.0320.1_38_0.151111111111111_132-151_1	LmxM.17.0320.1	-8.0967	-9.972320048	-0.95547	-2.495727422	0.66608	-1.257110759	-2.795363333	4.662132982	-4.575052743	4.715019998
LmxM.17.0320.1_38_0.151111111111111_133-152_1	LmxM.17.0320.1	-7.9889	-9.86399976	-6.9294	-9.796372333	-5.5487	-2.55307896	-6.822333333	1.223618185	-7.404483684	4.201575802
LmxM.17.0320.1_43_0.0244444444444444_15-34_1	LmxM.17.0320.1	-7.9112	-10.73003272	-6.9865	-9.403505221	-4.9663	-1.894102049	-6.621333333	1.506027564	-7.342546663	4.764879888
LmxM.17.0320.1_43_0.0244444444444444_16-35_1	LmxM.17.0320.1	-6.8337	-9.648827616	3.3276	-19.93156857	5.3045	-19.93156857	0.599466667	6.512757359	-16.50398825	5.936743256
LmxM.17.0330.1_14_0.343329488658208_1779-1798_1	LmxM.17.0330.1	-8.379	-10.25555863	-8.1362	-10.55598606	9.1535	-19.93156857	-2.4539	10.05303631	-13.58103775	5.501772025
LmxM.17.0330.1_29_0.145520953479431_750-769_1	LmxM.17.0330.1	-9.148	-11.02630192	-8.5402	-11.41012517	-0.86349	-2.490366984	-6.183896667	4.617618492	-8.308931357	5.04267772
LmxM.17.0330.1_33_0.294694348327566_1538-1519_0	LmxM.17.0330.1	2.0042	-6.962020159	-7.2052	-10.07321451	8.2314	-19.93156857	1.010133333	7.766162585	-12.32226775	6.770965724
LmxM.17.0330.1_33_0.384083044982699_2005-1986_0	LmxM.17.0330.1	-5.1066	-7.035860762	-8.5683	-10.5420878	7.6962	-19.93156857	-1.9929	8.567662215	-12.50317238	6.667773954
LmxM.17.0330.1_34_0.0668973471741638_354-335_0	LmxM.17.0330.1	-8.1031	-10.9222158	-9.6841	-11.65847235	-0.74466	-2.356672049	-6.177286667	4.770740469	-8.312453397	5.170978344
LmxM.17.0330.1_38_0.0469050365244137_240-259_1	LmxM.17.0330.1	-7.0641	-9.446846355	-7.5675	-9.537856357	-4.8524	-1.764243535	-6.494666667	1.444345091	-6.916315416	4.462057172
LmxM.17.0350.1_33_0.259203227433182_507-526_1	LmxM.17.0350.1	-1.402	-3.006234352	-6.9511	-9.367895609	1.739	-4.577973729	-2.2047	4.400307372	-5.65070123	3.313720222
LmxM.17.0350.1_52_0.127584467977811_243-262_1	LmxM.17.0350.1	-6.8718	-8.739090806	-0.013942	-1.403041965	8.3168	-19.93156857	0.477019333	7.606193185	-10.02456711	9.330911613
LmxM.17.0350.1_57_0.0988401412002017_186-205_1	LmxM.17.0350.1	0.63792	-1.319978168	-6.9403	-8.906152125	7.5695	-19.93156857	0.422373333	7.257301102	-10.05256629	9.358606915
LmxM.17.0350.1_57_0.233484619263742_456-475_1	LmxM.17.0350.1	-7.6027	-9.987354328	1.187	-2.543290559	-3.9741	-0.793004271	-3.463266667	4.417060057	-4.441216386	4.882172679
LmxM.17.0350.1_57_0.233484619263742_459-478_1	LmxM.17.0350.1	-8.4665	-10.34330368	-6.7256	-9.591607252	-5.077	-2.020159025	-6.756366667	1.69495944	-7.318356651	4.603741461
LmxM.17.0350.1_57_0.307614725163893_606-625_1	LmxM.17.0350.1	-8.0294	-10.8483818	-8.4237	-11.29360337	4.9788	-19.93156857	-3.824766667	7.626660977	-14.02451791	5.120497158
LmxM.17.0360.1_14_0.0327868852459016_27-8_0	LmxM.17.0360.1	-7.7983	-9.906013704	-7.794	-9.765405487	2.5226	-12.57507258	-4.356566667	5.957533478	-10.74883059	1.583133767
LmxM.17.0360.1_14_0.138433515482696_66-85_1	LmxM.17.0360.1	-7.8588	-9.733246316	-6.7613	-8.725347828	0.20095	-0.763192702	-4.806383333	4.371060157	-6.407262282	4.913817855
LmxM.17.0360.1_29_0.138433515482696_69-88_1	LmxM.17.0360.1	-0.43265	-1.901090015	-4.7048	-6.614014633	7.7849	-19.93156857	0.882483333	6.347860528	-9.482224406	9.351176915
LmxM.17.0360.1_33_0.0327868852459016_26-7_0	LmxM.17.0360.1	-7.5476	-10.36553356	-6.9664	-9.383228282	-4.8642	-1.777685074	-6.4594	1.411717266	-7.175482307	4.700360852
LmxM.17.0360.1_38_0.138433515482696_72-91_1	LmxM.17.0360.1	-6.6537	-8.518522489	-1.7607	-3.079465826	-1.4122	1.44E-06	-3.275533333	2.930762799	-3.865995624	4.313384325
LmxM.17.0360.1_57_0.444444444444444_237-256_1	LmxM.17.0360.1	-9.2213	-11.09969133	-4.4958	-6.282312392	4.1315	-19.93156857	-3.1952	6.770744954	-12.43785743	6.922323666
LmxM.17.0370.1_14_0.0294985250737463_60-79_1	LmxM.17.0370.1	-5.6457	-7.679317084	-6.5528	-8.967733239	-5.117	-2.06569638	-5.771833333	0.726162945	-6.237582234	3.66994247
LmxM.17.0370.1_43_0.0471976401179941_102-121_1	LmxM.17.0370.1	-7.8661	-10.68480422	0.61602	-1.302578447	-4.5503	-1.420661492	-3.93346	4.274571161	-4.469348054	5.383066732
LmxM.17.0370.1_43_0.239359460598399_565-584_1	LmxM.17.0370.1	-8.2959	-10.17222961	-8.162	-10.13486375	1.0399	-1.949973417	-5.139333333	5.351791825	-7.419022261	4.736372082
LmxM.17.0370.1_43_0.397387273493468_936-955_1	LmxM.17.0370.1	-8.6819	-10.55929115	-5.9932	-8.113106222	0.67234	-1.247693275	-4.667586667	4.81595157	-6.640030216	4.827414261
LmxM.17.0370.1_46_0.00294985250737463_45007_1	LmxM.17.0370.1	-0.80484	-2.331546797	-8.4352	-10.40877129	-3.8842	-0.702559692	-4.374746667	3.838759625	-4.480959259	5.197847279
LmxM.17.0370.1_52_0.399915718499789_944-963_1	LmxM.17.0370.1	-6.0963	-8.90622134	-4.4916	-6.388657623	-1.5933	1.44E-06	-4.0604	2.282258165	-5.098292507	4.591185322
LmxM.17.0380.1_19_0.106666666666667_83-102_1	LmxM.17.0380.1	-5.0572	-6.928718401	-4.8699	-6.866068286	0.60167	-1.169708974	-3.108476667	3.214445759	-4.98816522	3.307028475
LmxM.17.0380.1_29_0.106666666666667_82-101_1	LmxM.17.0380.1	-8.2551	-10.13129958	-7.8399	-9.81146032	-4.3038	-1.145059627	-6.7996	2.171373066	-7.029273176	5.098387109
LmxM.17.0380.1_29_0.106666666666667_84-103_1	LmxM.17.0380.1	-8.3695	-10.24599629	-6.1147	-8.526799531	0.10855	-0.694972718	-4.791883333	4.391095069	-6.489256179	5.091090256
LmxM.17.0380.1_43_0.11030303030303_88-107_1	LmxM.17.0380.1	-2.5623	-4.349514818	7.139	-19.93156857	5.0892	-19.93156857	3.221966667	5.113093551	-14.73755065	8.996302928
LmxM.17.0380.1_48_0.499393939393939_409-428_1	LmxM.17.0380.1	-9.643	-11.52166854	-7.4443	-9.413899181	-4.7223	-1.615857333	-7.269866667	2.464983238	-7.517141684	5.218193236
LmxM.17.0380.1_52_0.241212121212121_194-213_1	LmxM.17.0380.1	-8.8246	-10.70236521	-6.9714	-9.388343371	5.1033	-19.93156857	-3.564233333	7.563278927	-13.34075905	5.745497449
LmxM.17.0390.1_0_0.170153417015342_606-625_1	LmxM.17.0390.1	-2.6673	-4.372639702	-5.8985	-8.121398632	-4.4441	-1.301155675	-4.336633333	1.61827846	-4.598398003	3.415721535
LmxM.17.0390.1_0_0.17768479776848_631-650_1	LmxM.17.0390.1	-7.2438	-9.627217248	-8.3897	-10.36315638	7.9321	-19.93156857	-2.567133333	9.110636484	-13.30731406	5.748561768
LmxM.17.0390.1_14_0.217852161785216_777-796_1	LmxM.17.0390.1	-0.47688	-1.965722295	-8.348	-10.32135575	4.9264	-19.93156857	-1.299493333	6.675323465	-10.73954887	8.990220921
LmxM.17.0390.1_29_0.00781032078103208_21-40_1	LmxM.17.0390.1	-6.1489	-8.112187778	-6.743	-9.609077032	10.598	-19.93156857	-0.764633333	9.844811624	-12.55094446	6.435478113
LmxM.17.0390.1_29_0.00781032078103208_25-44_1	LmxM.17.0390.1	-6.9843	-9.800097408	-1.8255	-3.469305956	-4.8164	-1.723177015	-4.542066667	2.590318213	-4.997526793	4.249794695
LmxM.17.0390.1_29_0.0387726638772664_132-151_1	LmxM.17.0390.1	-1.2071	-2.793246765	-3.3848	-5.133198028	-0.28123	-1.830480292	-1.624376667	1.593306797	-3.252308362	1.698540336
LmxM.17.0400.1_33_0.241792929292929_763-782_1	LmxM.17.0400.1	-2.1979	-3.872815775	-1.4476	-3.052284476	4.9174	-19.93156857	0.423966667	3.909468616	-8.95222294	9.517239134
LmxM.17.0400.1_43_0.287247474747475_903-922_1	LmxM.17.0400.1	-7.4188	-10.23637508	2.1597	-8.847291659	1.6812	-4.237700515	-1.192633333	5.397323789	-7.773789086	3.140116236
LmxM.17.0400.1_43_0.287247474747475_904-923_1	LmxM.17.0400.1	0.033793	-0.694458996	-3.8067	-5.59206648	-5.0411	-1.979253888	-2.938002333	2.646622653	-2.755259788	2.539346104
LmxM.17.0400.1_48_0.240530303030303_771-752_0	LmxM.17.0400.1	-6.9903	-9.03274048	-6.0295	-8.253452637	-0.51704	-2.098993734	-4.51228	3.493170645	-6.46172895	3.798278072
LmxM.17.0400.1_48_0.240530303030303_772-753_0	LmxM.17.0400.1	-7.7529	-9.626875012	-7.7784	-9.749795131	-5.1071	-2.05444623	-6.879466667	1.534967512	-7.143705458	4.407856276
LmxM.17.0400.1_48_0.412878787878788_1312-1293_0	LmxM.17.0400.1	-3.0436	-4.773353373	-4.9771	-6.91611867	-4.4982	-1.361894644	-4.172966667	1.006944936	-4.350455562	2.801157448
LmxM.17.0410.1_14_0.0807608356719676_249-268_1	LmxM.17.0410.1	1.9314	-6.345080587	-7.0869	-9.053977675	7.2847	-19.93156857	0.709733333	7.263268804	-11.77687561	7.190882686
LmxM.17.0410.1_29_0.475210477081384_1527-1508_0	LmxM.17.0410.1	-0.88483	-2.432368889	-7.3734	-9.342572917	0.24947	-0.802207563	-2.669586667	4.112913083	-4.192383123	4.534059734
LmxM.17.0410.1_43_0.0807608356719676_248-267_1	LmxM.17.0410.1	-7.5401	-9.412915414	-7.1967	-9.164625629	-4.3211	-1.164072693	-6.352633333	1.767717922	-6.580537912	4.692438977
LmxM.17.0410.1_48_0.475210477081384_1530-1511_0	LmxM.17.0410.1	-9.649	-11.52757661	-7.7988	-10.66827589	-1.3166	-2.993884412	-6.2548	4.375519905	-8.396578972	4.698556248
LmxM.17.0410.1_57_0.217648893046461_701-682_0	LmxM.17.0410.1	-8.0357	-10.85467282	-8.5174	-10.49117692	8.5724	-19.93156857	-2.660233333	9.730726973	-13.75913944	5.348569281
LmxM.17.0410.1_57_0.322107888992828_1024-1043_1	LmxM.17.0410.1	-7.3498	-9.221278706	-8.3638	-10.33716931	0.38744	-0.92688998	-5.10872	4.786740024	-6.828446	5.141262058
LmxM.17.0420.1_19_0.0754039497307002_129-110_0	LmxM.17.0420.1	-5.4136	-7.253298554	-0.2504	-1.669964851	-2.7434	-0.021319648	-2.802466667	2.582106739	-2.981527684	3.790188323
LmxM.17.0420.1_38_0.0706163973668462_113-132_1	LmxM.17.0420.1	-2.1194	-4.143385536	-4.4916	-6.388657623	1.6077	-4.090987319	-1.667766667	3.074629185	-4.874343493	1.311696176
LmxM.17.0420.1_67_0.440454817474566_729-748_1	LmxM.17.0420.1	-7.7233	-9.597071801	-5.5843	-7.804219028	7.3904	-19.93156857	-1.9724	8.178651975	-12.44428647	6.545847939
LmxM.17.0420.1_67_0.479952124476361_798-817_1	LmxM.17.0420.1	1.9218	-6.236884219	-0.59917	-2.095906711	6.7147	-19.93156857	2.67911	3.715280934	-9.421453166	9.334549695
LmxM.17.0420.1_71_0.210652304009575_342-361_1	LmxM.17.0420.1	-8.2959	-10.17222961	-7.0996	-9.066763375	-4.4598	-1.318718066	-6.618433333	1.962793118	-6.852570351	4.824225818
LmxM.17.0420.1_71_0.377618192698983_621-640_1	LmxM.17.0420.1	-7.3037	-10.12088448	-6.0749	-8.024640404	9.7166	-19.93156857	-1.220666667	9.491856455	-12.69236448	6.356344598
LmxM.17.0430.1_0_0.185892538833715_723-742_1	LmxM.17.0430.1	-8.6742	-10.55154049	-7.1735	-10.04138031	8.348	-19.93156857	-2.4999	9.424474836	-13.50816312	5.568677493
LmxM.17.0430.1_14_0.208810797046091_816-835_1	LmxM.17.0430.1	-6.582	-9.395710011	1.4082	-3.418241915	-4.2598	-1.096680933	-3.144533333	4.110193282	-4.63687762	4.28162068
LmxM.17.0430.1_29_0.467023172905526_1830-1849_1	LmxM.17.0430.1	-4.9343	-6.755847502	-4.7048	-6.614014633	3.2171	-19.93156857	-2.140666667	4.641380754	-11.1004769	7.648278511
LmxM.17.0430.1_33_0.376114081996435_1472-1491_1	LmxM.17.0430.1	-8.8212	-10.69888383	-8.652	-10.62600838	-4.5282	-1.395697104	-7.3338	2.431193263	-7.573529771	5.35028411
LmxM.17.0430.1_38_0.0162974280621339_57-76_1	LmxM.17.0430.1	-8.9985	-10.8765031	-7.2726	-10.14087797	0.52791	-1.067331029	-5.24773	5.075745833	-7.361570699	5.463366714
LmxM.17.0430.1_38_0.120193531958238_466-485_1	LmxM.17.0430.1	-6.7301	-8.595843262	-5.5843	-7.804219028	8.2735	-19.93156857	-1.346966667	8.351242337	-12.11054362	6.784761652
LmxM.17.0440.1_0_0.112232879017331_664-683_1	LmxM.17.0440.1	-8.9618	-11.78141511	-8.779	-10.7532025	8.3154	-19.93156857	-3.1418	9.922647219	-14.15539539	5.028661623
LmxM.17.0440.1_14_0.120814403499916_709-728_1	LmxM.17.0440.1	-8.1863	-10.06219065	-8.088	-10.06057204	-4.7352	-1.630568136	-7.003166667	1.964731616	-7.251110273	4.867532341
LmxM.17.0440.1_14_0.298502439845196_1770-1789_1	LmxM.17.0440.1	-1.6046	-3.229165881	-4.9824	-6.946972099	1.3671	-2.822543944	-1.739966667	3.176913701	-4.332893975	2.272969133
LmxM.17.0440.1_14_0.298502439845196_1771-1790_1	LmxM.17.0440.1	-5.1229	-7.0524257	-8.369	-10.34240433	1.3645	-2.768164578	-4.042466667	4.955881123	-6.720998204	3.797981056
LmxM.17.0440.1_14_0.310112737674575_1836-1855_1	LmxM.17.0440.1	-7.5144	-9.386990452	2.1847	-9.932132232	6.4167	-19.93156857	0.362333333	7.142104172	-13.08356375	5.936806581
LmxM.17.0440.1_29_0.0117785630153121_66-85_1	LmxM.17.0440.1	-8.8071	-10.68480422	-0.4633	-1.946132403	0.19728	-0.758450215	-3.024373333	5.018868125	-4.463128947	5.42075453
LmxM.17.0450.1_14_0.218448637316562_1035-1054_1	LmxM.17.0450.1	-5.8728	-8.247784405	-6.6964	-8.659638725	-3.9632	-0.781848735	-5.5108	1.402097914	-5.896423955	4.434136416
LmxM.17.0450.1_19_0.142767295597484_686-667_0	LmxM.17.0450.1	-5.7138	-7.56188944	-1.1337	-2.036224051	-2.4305	-0.00161528	-3.092666667	2.360757828	-3.19990959	3.912168116
LmxM.17.0450.1_29_0.19664570230608_941-922_0	LmxM.17.0450.1	-8.1917	-10.06763012	-6.4251	-9.289246058	-3.6989	-0.527115087	-6.105233333	2.263415334	-6.627997088	5.297833645
LmxM.17.0450.1_29_0.218448637316562_1034-1053_1	LmxM.17.0450.1	-7.8349	-10.22021133	-7.6592	-10.52838607	1.8514	-4.972381642	-4.547566667	5.542363974	-8.573659683	3.12260237
LmxM.17.0450.1_29_0.426624737945493_2028-2047_1	LmxM.17.0450.1	-1.6924	-3.327942224	-8.3638	-10.33716931	-1.0949	-2.748737795	-3.717033333	4.035292047	-5.471283111	4.223920672
LmxM.17.0450.1_33_0.142767295597484_689-670_0	LmxM.17.0450.1	-8.7822	-10.65984877	-5.9877	-8.848355201	7.0727	-19.93156857	-2.565733333	8.463265056	-13.14659085	5.945361154
LmxM.17.0460.1_57_0.261758691206544_253-272_1	LmxM.17.0460.1	-8.6857	-10.56312759	-5.5883	-7.559846367	7.8263	-19.93156857	-2.149233333	8.776783047	-12.68484751	6.452995361
LmxM.17.0460.1_57_0.359918200408998_349-368_1	LmxM.17.0460.1	-8.3405	-10.21694525	-3.0639	-4.808255445	-4.2509	-1.086841354	-5.218433333	2.768161385	-5.370680684	4.590962961
LmxM.17.0460.1_67_0.261758691206544_247-266_1	LmxM.17.0460.1	-8.0967	-9.972320048	-0.41831	-1.87513724	1.4709	-3.219861271	-2.348036667	5.067309562	-5.02243952	4.33913109
LmxM.17.0460.1_71_0.261758691206544_245-264_1	LmxM.17.0460.1	-7.8268	-10.64538048	-7.8622	-9.833931439	-4.2144	-1.047126736	-6.634466667	2.095913952	-7.175479552	5.322794714
LmxM.17.0460.1_71_0.261758691206544_246-265_1	LmxM.17.0460.1	-7.4253	-9.297302035	-7.6122	-9.582840415	0.071729	-0.66982943	-4.988590333	4.383361349	-6.516657293	5.065513803
LmxM.17.0470.1_0_0.119879744456971_1269-1288_1	LmxM.17.0470.1	-8.0419	-10.86096457	-8.348	-10.32135575	8.053	-19.93156857	-2.778966667	9.382006752	-13.70462963	5.399432456
LmxM.17.0470.1_0_0.119879744456971_1272-1291_1	LmxM.17.0470.1	-7.4705	-9.342853934	-7.6384	-9.609077032	6.9569	-19.93156857	-2.717333333	8.378552413	-12.96116651	6.038012696
LmxM.17.0470.1_0_0.119879744456971_1273-1292_1	LmxM.17.0470.1	-4.7567	-6.594783093	-6.3361	-9.199740442	-4.3465	-1.192279092	-5.146433333	1.050498022	-5.662267542	4.084366322
LmxM.17.0470.1_0_0.188932732055618_2007-2026_1	LmxM.17.0470.1	-7.1615	-9.978099607	-5.8875	-8.29766516	0.32856	-0.866433844	-4.240146667	4.007565278	-6.38073287	4.848874642
LmxM.17.0470.1_14_0.188932732055618_2003-2022_1	LmxM.17.0470.1	-7.693	-9.566667891	-7.9965	-9.968759302	0.9841	-1.821987838	-4.9018	5.099597256	-7.119138344	4.591870206
LmxM.17.0470.1_19_0.084836527621195_909-890_0	LmxM.17.0470.1	-8.6895	-10.56697425	-7.9224	-10.79196606	5.2287	-19.93156857	-3.7944	7.823641148	-13.76350296	5.342885957
LmxM.17.0480.1_19_0.16541822721598_258-277_1	LmxM.17.0480.1	-7.9057	-9.78042515	-7.4593	-9.877778413	-4.9498	-1.875296019	-6.7716	1.593434865	-7.177833194	4.592389877
LmxM.17.0480.1_34_0.0786516853932584_129-110_0	LmxM.17.0480.1	-8.4303	-10.30701069	-8.0688	-10.04138031	-0.1688	-1.702228687	-5.555966667	4.668923225	-7.35020656	4.893095178
LmxM.17.0480.1_43_0.352059925093633_569-550_0	LmxM.17.0480.1	3.4932	-19.93156857	-5.6949	-7.641837829	10.082	-19.93156857	2.626766667	7.924056628	-15.83499166	7.095479351
LmxM.17.0480.1_43_0.387640449438202_624-605_0	LmxM.17.0480.1	-7.7788	-10.59733998	-8.4302	-10.40377882	4.901	-19.93156857	-3.769333333	7.515789418	-13.64422912	5.445855714
LmxM.17.0480.1_48_0.440074906367041_709-690_0	LmxM.17.0480.1	-8.6579	-11.47751609	-0.28684	-1.729095557	2.8416	-18.6333795	-2.03438	5.945590559	-10.61333038	8.485211641
LmxM.17.0480.1_60_0.324594257178527_516-535_1	LmxM.17.0480.1	-8.6819	-10.55929115	-2.8527	-4.568323559	-5.1121	-2.06009042	-5.5489	2.939045566	-5.729235043	4.366908503
LmxM.17.0490.1_0_0.10080058224163_274-293_1	LmxM.17.0490.1	-8.379	-10.25555863	-7.2429	-9.211238795	0.43341	-0.973494528	-5.06283	4.7936595	-6.81343065	5.084416526
LmxM.17.0490.1_0_0.133551673944687_364-383_1	LmxM.17.0490.1	-8.7161	-10.59358994	-8.1316	-10.10436879	-5.5266	-2.528315162	-7.4581	1.698066327	-7.742091298	4.521883516
LmxM.17.0490.1_29_0.179403202328967_486-505_1	LmxM.17.0490.1	-2.6953	-4.250330158	-3.2265	-4.990842046	-1.205	1.44E-06	-2.3756	1.047984556	-3.080390254	2.693269243
LmxM.17.0490.1_29_0.498180494905386_1364-1383_1	LmxM.17.0490.1	-8.6664	-10.54376663	-0.96919	-2.51737059	-5.3149	-2.290102413	-4.983496667	3.85929159	-5.117079877	4.701022179
LmxM.17.0490.1_33_0.303493449781659_837-818_0	LmxM.17.0490.1	-7.2121	-9.416361539	-8.4599	-10.43349725	9.2631	-19.93156857	-2.1363	9.891864914	-13.26047579	5.799676754
LmxM.17.0490.1_38_0.133551673944687_360-379_1	LmxM.17.0490.1	-1.4153	-3.020211694	-7.8622	-9.833931439	-4.8933	-1.810859876	-4.7236	3.226798486	-4.888334336	4.325486213
LmxM.17.0500.1_34_0.120873665922065_480-499_1	LmxM.17.0500.1	-6.9647	-9.78042515	-6.8386	-8.803445327	-3.5606	-0.408433552	-5.787966667	1.92998627	-6.33076801	5.15210214
LmxM.17.0500.1_38_0.0546041201290643_214-233_1	LmxM.17.0500.1	-7.8588	-9.733246316	-5.5274	-8.382602206	-3.7507	-0.574452611	-5.7123	2.060282119	-6.230100377	4.944271799
LmxM.17.0500.1_38_0.121618267560189_486-505_1	LmxM.17.0500.1	-5.6754	-7.591996891	-3.6976	-5.475984482	-4.9105	-1.830480292	-4.761166667	0.997320682	-4.966153888	2.914397674
LmxM.17.0500.1_38_0.155869942913874_624-643_1	LmxM.17.0500.1	-3.1438	-5.4356511	-5.6428	-7.587550129	-1.8041	1.44E-06	-3.530233333	1.94830759	-4.341066596	3.910411889
LmxM.17.0500.1_43_0.0784313725490196_310-329_1	LmxM.17.0500.1	-6.5647	-9.378323277	-7.2767	-9.245155587	0.0077333	-0.628628491	-4.611222233	4.01594306	-6.417369118	5.013638594
LmxM.17.0500.1_43_0.265326383718044_1062-1081_1	LmxM.17.0500.1	-8.4094	-11.22891103	-7.8988	-9.87073756	-4.3798	-1.229277495	-6.896	2.193997475	-7.44297536	5.423899857
LmxM.17.0510.1_0_0.0419490158115521_124-143_1	LmxM.17.0510.1	-6.1519	-8.009281507	-5.866	-7.816037165	-2.7176	-0.01807284	-4.911833333	1.905631035	-5.281130504	4.558965653
LmxM.17.0510.1_0_0.126169732171668_386-405_1	LmxM.17.0510.1	-9.0825	-10.96065741	-7.0943	-9.962038145	-5.3278	-2.3046404	-7.1682	1.878440558	-7.742445319	4.735673327
LmxM.17.0510.1_19_0.127783155856728_403-384_0	LmxM.17.0510.1	-8.0544	-10.87341445	-3.5432	-5.318527346	2.1686	-7.755956647	-3.143	5.123236504	-7.982632815	2.784372326
LmxM.17.0510.1_29_0.126169732171668_387-406_1	LmxM.17.0510.1	-7.79	-10.60858138	-2.7446	-4.456975358	-0.80133	-2.42050315	-3.778643333	3.607258142	-5.828686631	4.262903958
LmxM.17.0510.1_29_0.126169732171668_388-407_1	LmxM.17.0510.1	-8.3742	-10.25078711	-7.8439	-10.71339285	7.3317	-19.93156857	-2.962133333	8.918663467	-13.63191618	5.460560064
LmxM.17.0510.1_29_0.127783155856728_400-381_0	LmxM.17.0510.1	-9.5171	-11.39571001	-4.5124	-6.332934455	9.8983	-19.93156857	-1.377066667	10.08028649	-12.55340434	6.872838175
LmxM.17.0520.1_29_0.0884696016771488_204-223_1	LmxM.17.0520.1	-0.76741	-2.294696177	-0.65776	-2.157199732	-5.4026	-2.388952297	-2.275923333	2.708336392	-2.280282735	0.116546657
LmxM.17.0520.1_29_0.429350104821803_1017-1036_1	LmxM.17.0520.1	-1.3442	-2.946293631	-6.3714	-8.493868506	-0.77327	-2.388952297	-2.829623333	3.080523776	-4.609704811	3.375307844
LmxM.17.0520.1_33_0.250733752620545_592-611_1	LmxM.17.0520.1	-7.3448	-10.16211087	-7.7705	-9.741867534	-4.158	-0.986127591	-6.424433333	1.974296118	-6.963368664	5.180705478
LmxM.17.0520.1_33_0.250733752620545_593-612_1	LmxM.17.0520.1	-1.764	-3.404519255	-6.6012	-8.613082248	4.347	-19.93156857	-1.3394	5.486436428	-10.64972336	8.449660941
LmxM.17.0520.1_38_0.137526205450734_324-343_1	LmxM.17.0520.1	-8.8861	-10.76389954	-8.6775	-10.65151701	6.2721	-19.93156857	-3.763833333	8.691999016	-13.78232837	5.325694669
LmxM.17.0520.1_52_0.0884696016771488_201-220_1	LmxM.17.0520.1	-3.7217	-5.575735737	-8.3638	-10.33716931	-3.9522	-0.770631113	-5.3459	2.616117901	-5.561178721	4.783285713
LmxM.17.0530.1_0_0.177219118559901_564-583_1	LmxM.17.0530.1	-6.7597	-8.961894257	1.0009	-2.043461538	-4.388	-1.238404942	-3.382266667	3.976852115	-4.081253579	4.245882606
LmxM.17.0530.1_14_0.158597144630664_502-521_1	LmxM.17.0530.1	-7.7137	-10.53203428	-1.7814	-3.419429972	9.6756	-19.93156857	0.060166667	8.839709524	-11.29434427	8.282422209
LmxM.17.0530.1_14_0.211669770328988_678-697_1	LmxM.17.0530.1	-3.5214	-5.281358247	-7.5645	-10.43349725	0.66113	-1.232494352	-3.474923333	4.113011948	-5.649116617	4.611512578
LmxM.17.0530.1_14_0.271880819366853_882-863_0	LmxM.17.0530.1	-6.174	-8.03172076	3.3033	-19.93156857	-2.9569	-0.066214372	-1.942533333	4.819388823	-9.3431679	9.997399389
LmxM.17.0530.1_14_0.271880819366853_883-864_0	LmxM.17.0530.1	-2.428	-3.909114058	-0.86527	-3.079465826	-1.8041	1.44E-06	-1.699123333	0.78663609	-2.329526147	2.059636653
LmxM.17.0530.1_14_0.339230291744258_1089-1108_1	LmxM.17.0530.1	-1.984	-3.662332289	-5.6079	-7.551729956	-2.6646	-0.012575802	-3.418833333	1.926087678	-3.742212683	3.770211797
LmxM.17.0540.1_0_0.194832041343669_747-766_1	LmxM.17.0540.1	-8.1699	-10.0457502	-1.2683	-2.852865262	-0.019823	-1.532653734	-3.152674333	4.389657019	-4.810423065	4.581727541
LmxM.17.0540.1_0_0.197157622739018_756-775_1	LmxM.17.0540.1	-9.1056	-10.98384398	-7.6641	-9.634996448	-4.8405	-1.75063476	-7.2034	2.169551306	-7.456491728	4.987228711
LmxM.17.0540.1_0_0.197932816537468_761-780_1	LmxM.17.0540.1	-7.7307	-9.604577394	-7.3096	-9.278365207	-3.3075	-0.226305744	-6.115933333	2.441271112	-6.369749449	5.322877888
LmxM.17.0540.1_14_0.202583979328165_781-800_1	LmxM.17.0540.1	-5.4774	-7.669679334	-0.23704	-1.678251965	-4.8759	-1.791053304	-3.530113333	2.867699347	-3.712994868	3.427053401
LmxM.17.0540.1_19_0.0134366925064599_48-67_1	LmxM.17.0540.1	-8.7965	-10.67415715	-5.7361	-7.59046677	-0.86728	-2.494670002	-5.133293333	3.998832875	-6.919764642	4.130784856
LmxM.17.0540.1_29_0.0157622739018088_58-77_1	LmxM.17.0540.1	-5.5208	-7.363683775	-2.8516	-4.879637442	2.4782	-15.35528831	-1.964733333	4.072578988	-9.19953651	5.473808705
LmxM.17.0550.1_14_0.0239651416122004_14-33_1	LmxM.17.0550.1	-7.8103	-9.68459051	-6.8993	-9.024227202	3.1598	-19.9301983	-3.849933333	6.087672076	-12.879672	6.114855739
LmxM.17.0550.1_14_0.272331154684096_243-262_1	LmxM.17.0550.1	-6.2794	-8.139022269	-6.183	-8.139103609	1.1897	-2.349522171	-3.757566667	4.284729728	-6.209216016	3.342592921
LmxM.17.0550.1_67_0.272331154684096_240-259_1	LmxM.17.0550.1	-3.5874	-5.449012678	-6.045	-8.906152125	0.26601	-0.816060025	-3.12213	3.181126991	-5.057074942	4.059262117
LmxM.17.0550.1_71_0.272331154684096_239-258_1	LmxM.17.0550.1	-8.2959	-10.17222961	-1.5574	-3.172525638	-4.3798	-1.229277495	-4.744366667	3.384010521	-4.858010915	4.703694677
LmxM.17.0550.1_71_0.318082788671024_282-301_1	LmxM.17.0550.1	-7.8626	-10.68127015	0.002246	-0.671988497	2.7231	-16.45622423	-1.712418	5.497209801	-9.269827627	7.986216372
LmxM.17.0550.1_71_0.318082788671024_283-302_1	LmxM.17.0550.1	-8.5148	-10.39177	-6.8536	-8.81854272	1.22	-2.352466282	-4.716133333	5.207509537	-7.187592999	4.260586672
LmxM.17.0560.1_57_0.0735735735735736_39-58_1	LmxM.17.0560.1	-7.3946	-10.21204284	-7.5398	-10.40877129	-4.6423	-1.524910965	-6.525566667	1.632571825	-7.381908366	5.073262208
LmxM.17.0560.1_57_0.474474474474474_309-328_1	LmxM.17.0560.1	-7.3037	-10.12088448	-7.1849	-9.152752207	5.5373	-19.93156857	-2.983766667	7.379699263	-13.06840175	5.963355943
LmxM.17.0560.1_67_0.429429429429429_279-298_1	LmxM.17.0560.1	-8.0728	-10.89190922	-5.6931	-8.101330678	10.348	-19.93156857	-1.1393	10.01919603	-12.97493616	6.18408304
LmxM.17.0560.1_67_0.429429429429429_283-302_1	LmxM.17.0560.1	-8.0676	-9.943025887	1.1338	-2.409270566	7.5074	-19.93156857	0.1912	7.830167771	-10.76128834	8.789760913
LmxM.17.0560.1_71_0.375375375375375_242-261_1	LmxM.17.0560.1	-7.6226	-10.00732019	-7.4684	-10.33716931	1.9021	-5.465045956	-4.3963	5.455119277	-8.603178487	2.722702141
LmxM.17.0570.1_0_0.0400112707805015_136-155_1	LmxM.17.0570.1	5.0108	-19.93156857	5.4752	-19.93156857	-1.5933	1.44E-06	2.964233333	3.953763954	-13.2877119	11.50749731
LmxM.17.0570.1_0_0.0400112707805015_139-158_1	LmxM.17.0570.1	-5.2979	-7.133765212	-5.7503	-8.608344885	10.396	-19.93156857	-0.2174	9.194256963	-11.89122622	7.002065773
LmxM.17.0570.1_19_0.0524091293322063_193-174_0	LmxM.17.0570.1	-0.47669	-1.966737003	-8.369	-10.34240433	-5.1845	-2.142346982	-4.67673	3.970580822	-4.817162773	4.785805098
LmxM.17.0570.1_29_0.0400112707805015_135-154_1	LmxM.17.0570.1	-5.1275	-6.957171906	-4.7048	-6.614014633	2.8252	-19.92650222	-2.3357	4.474464821	-11.16589625	7.588847205
LmxM.17.0570.1_38_0.0301493378416455_110-91_0	LmxM.17.0570.1	-9.0619	-10.94007507	-8.7352	-10.70935328	6.1226	-19.93156857	-3.8915	8.674003247	-13.8603323	5.259110236
LmxM.17.0570.1_43_0.155818540433925_547-566_1	LmxM.17.0570.1	-1.0388	-2.597007207	-7.394	-9.363327404	-4.1959	-1.026995684	-4.209566667	3.177622042	-4.329110098	4.429869294
LmxM.17.0580.1_43_0.483493077742279_445-464_1	LmxM.17.0580.1	-7.3244	-10.14164374	-5.9922	-8.21586392	4.2827	-19.93156857	-3.0113	6.351812041	-12.76302541	6.282369398
LmxM.17.0580.1_67_0.483493077742279_447-466_1	LmxM.17.0580.1	-8.3109	-10.18728972	-0.52431	-2.006819844	1.1029	-2.018813697	-2.577436667	5.031540961	-4.737641087	4.719537969
LmxM.17.0580.1_71_0.483493077742279_446-465_1	LmxM.17.0580.1	-8.6109	-10.48812768	-8.3374	-10.3107256	-5.1608	-2.115403642	-7.3697	1.917845137	-7.638085642	4.783605359
LmxM.17.0580.1_81_0.419595314164004_384-403_1	LmxM.17.0580.1	2.3752	-11.92196386	-7.907	-10.7765733	4.8828	-19.93156857	-0.216333333	6.777298855	-14.21003524	4.98797931
LmxM.17.0590.1_14_0.322092785612099_1572-1591_1	LmxM.17.0590.1	-8.0698	-10.88884216	-6.2964	-8.352346929	6.2298	-19.93156857	-2.712133333	7.794540762	-13.05758589	6.086639504
LmxM.17.0590.1_29_0.123441651338647_600-619_1	LmxM.17.0590.1	-3.6534	-5.428301835	-2.3803	-4.073709035	-4.5576	-1.428872708	-3.530433333	1.093846161	-3.643627859	2.034105626
LmxM.17.0590.1_33_0.322092785612099_1573-1592_1	LmxM.17.0590.1	-4.2458	-6.21464196	-3.0505	-5.190522992	2.0481	-7.767510167	-1.7494	3.342594832	-6.390891706	1.297502872
LmxM.17.0590.1_38_0.0302472920498672_143-162_1	LmxM.17.0590.1	-8.5362	-10.41326949	-7.2905	-10.15879214	-4.8524	-1.764243535	-6.893033333	1.873787721	-7.445435057	4.921701181
LmxM.17.0590.1_43_0.0112405477212344_48-67_1	LmxM.17.0590.1	-1.7261	-3.364162044	-7.9274	-9.899385056	-5.9207	-2.966111182	-5.1914	3.16432288	-5.409886094	3.893110815
LmxM.17.0590.1_43_0.0112405477212344_51-70_1	LmxM.17.0590.1	-5.8061	-7.685362401	-8.168	-10.14087797	7.4315	-19.93156857	-2.180866667	8.407903282	-12.58593631	6.478898371
LmxM.17.0600.1_0_0.166666666666667_562-581_1	LmxM.17.0600.1	-7.0664	-9.882673058	-8.2325	-10.20550372	0.78041	-1.396570439	-4.839496667	4.901781361	-7.161582404	4.995255462
LmxM.17.0600.1_14_0.153462441314554_513-532_1	LmxM.17.0600.1	2.7772	-19.23798125	-7.7779	-10.64729968	5.6871	-19.93156857	0.2288	7.085006222	-16.6056165	5.171694146
LmxM.17.0600.1_38_0.120892018779343_408-427_1	LmxM.17.0600.1	-7.2827	-10.09981797	-5.7154	-8.573082194	0.23311	-0.78881083	-4.254996667	3.965026281	-6.487237	4.993673612
LmxM.17.0600.1_52_0.0759976525821596_251-270_1	LmxM.17.0600.1	-4.9674	-6.808530332	-7.7307	-10.60002457	-4.6828	-1.570974356	-5.793633333	1.683573504	-6.326509752	4.53378372
LmxM.17.0600.1_52_0.120892018779343_401-420_1	LmxM.17.0600.1	-8.0544	-10.87341445	-8.2439	-10.21694525	-5.2713	-2.240718016	-7.189866667	1.664226879	-7.777025906	4.805805525
LmxM.17.0600.1_57_0.329518779342723_1113-1132_1	LmxM.17.0600.1	-8.9641	-10.84206512	-8.5546	-10.52838607	0.55359	-1.097020365	-5.655036667	5.380725451	-7.489157187	5.537974224
LmxM.17.0610.1_0_0.149564050972502_219-238_1	LmxM.17.0610.1	-9.6311	-11.50975619	-8.4896	-11.35951263	-0.19925	-1.736960785	-6.10665	5.147697216	-8.202076536	5.599458415
LmxM.17.0610.1_29_0.0952380952380952_137-156_1	LmxM.17.0610.1	-8.6508	-10.5280878	-8.4152	-10.38867213	-5.6747	-2.693751761	-7.580233333	1.654439423	-7.870170563	4.483452118
LmxM.17.0610.1_29_0.0952380952380952_138-157_1	LmxM.17.0610.1	-7.3749	-10.19227738	-7.2362	-10.10436879	5.5154	-19.93156857	-3.0319	7.402503792	-13.40940491	5.648530433
LmxM.17.0610.1_29_0.0952380952380952_139-158_1	LmxM.17.0610.1	-8.3569	-10.74325172	-8.455	-10.42859757	5.507	-19.93156857	-3.7683	8.032795184	-13.70113929	5.398003203
LmxM.17.0610.1_29_0.149564050972502_216-235_1	LmxM.17.0610.1	-7.686	-10.50425573	-2.5591	-4.262960542	0.05008	-0.65553279	-3.39834	3.935730717	-5.140916352	4.982714187
LmxM.17.0610.1_38_0.16767270288397_245-264_1	LmxM.17.0610.1	-1.3613	-2.961046957	-6.8578	-8.837292906	1.9985	-6.221946217	-2.073533333	4.470902556	-6.006762027	2.944026968
LmxM.17.0620.1_57_0.358974358974359_102-121_1	LmxM.17.0620.1-LmxM.17.0780.1	-7.1729	-9.989596643	-6.5569	-8.518522489	0.28274	-0.830354588	-4.482353333	4.138169868	-6.446157907	4.918734591
