## Supplementary material for "A genome-wide CRISPR base-editing resource for functional genomics and drug-response mapping in *Leishmania mexicana*": MTF_1.5xEC50_rec2_sgrna_combined.csv (part 3 of 3)

sgrna	id	MTF_1.5xEC50_rec2_1_vs_312h_revived_1_lfc	MTF_1.5xEC50_rec2_1_vs_312h_revived_1_log2_p_value	MTF_1.5xEC50_rec2_2_vs_312h_revived_2_lfc	MTF_1.5xEC50_rec2_2_vs_312h_revived_2_log2_p_value	MTF_1.5xEC50_rec2_3_vs_312h_revived_3_lfc	MTF_1.5xEC50_rec2_3_vs_312h_revived_3_log2_p_value	average_lfc	STDEV_lfc	average_log2_p_value	STDEV_log2_p_value
LmxM.17.0620.1_57_0.358974358974359_103-122_1	LmxM.17.0620.1-LmxM.17.0780.1	-7.7891	-9.663260507	0.54958	-1.216749549	8.3792	-19.93156857	0.379893333	8.085485539	-10.27052621	9.372176453
LmxM.17.0620.1_71_0.455128205128205_138-157_1	LmxM.17.0620.1-LmxM.17.0780.1	-7.0373	-8.90622134	-6.3187	-8.27697729	6.0775	-19.93156857	-2.426166667	7.373151061	-12.37158907	6.554689511
LmxM.17.0630.1_34_0.154241645244216_183-164_0	LmxM.17.0630.1	-6.8965	-9.099390587	1.7325	-4.999492261	9.5877	-19.93156857	1.474566667	8.245126416	-11.34348381	7.714835805
LmxM.17.0630.1_43_0.153384747215081_182-163_0	LmxM.17.0630.1	-3.1829	-4.91249914	-7.654	-9.885263053	-0.078227	-1.596269817	-3.638375667	3.808369428	-5.464677336	4.171993263
LmxM.17.0630.1_57_0.273350471293916_313-332_1	LmxM.17.0630.1	-0.11561	-1.561277066	-8.1068	-10.07950729	-4.2052	-1.037085306	-4.142536667	3.995963516	-4.225956554	5.076094603
LmxM.17.0640.1_0_0.166666666666667_285-266_0	LmxM.17.0640.1	-5.221	-7.094532026	-7.8399	-9.81146032	-4.3381	-1.182913811	-5.799666667	1.821206233	-6.029635386	4.411740853
LmxM.17.0640.1_14_0.398446833930705_660-679_1	LmxM.17.0640.1	1.1251	-2.294625393	-8.7712	-10.7453305	5.4668	-19.93156857	-0.726433333	7.297348338	-10.99050815	8.821027447
LmxM.17.0640.1_29_0.0292712066905615_42-61_1	LmxM.17.0640.1	2.3696	-11.6603857	-1.53	-3.142913952	-4.0993	-0.923438169	-1.086566667	3.257167733	-5.242245942	5.667972009
LmxM.17.0640.1_29_0.493428912783752_822-841_1	LmxM.17.0640.1	-8.7582	-11.57789241	-3.496	-5.271739872	-4.4982	-1.361894644	-5.584133333	2.794123407	-6.070508976	5.154626723
LmxM.17.0640.1_33_0.270609318996416_460-441_0	LmxM.17.0640.1	-7.8829	-10.26827733	-6.565	-8.792209077	-0.68996	-2.294979348	-5.045953333	3.829520015	-7.118488584	4.241977767
LmxM.17.0640.1_38_0.0292712066905615_45-64_1	LmxM.17.0640.1	-9.3186	-11.19706216	-0.6532	-2.157714633	0.093708	-0.684709699	-3.292697333	5.231930342	-4.679828831	5.69194023
LmxM.17.0650.1_14_0.141583054626533_499-518_1	LmxM.17.0650.1	-1.0672	-1.805605273	-6.2749	-8.232473334	-2.6373	-0.010307278	-3.326466667	2.671375646	-3.349461962	4.323034093
LmxM.17.0650.1_14_0.277034559643255_988-1007_1	LmxM.17.0650.1	-6.8684	-9.250242298	-8.6901	-10.664103	-1.198	-2.863010692	-5.5855	3.907334758	-7.592451996	4.156376042
LmxM.17.0650.1_29_0.0312151616499443_108-127_1	LmxM.17.0650.1	-3.5794	-5.294094622	-4.3297	-6.215928262	-2.112	-1.30E-05	-3.340366667	1.128007546	-3.836678623	3.354466684
LmxM.17.0650.1_29_0.173913043478261_627-608_0	LmxM.17.0650.1	-6.7	-8.565410307	-7.0869	-9.053977675	5.8994	-19.93156857	-2.629166667	7.38848834	-12.51698552	6.425862269
LmxM.17.0650.1_29_0.461817168338907_1653-1672_1	LmxM.17.0650.1	-9.4282	-11.30670002	-6.6315	-9.046940124	-4.2687	-1.106432759	-6.776133333	2.582789028	-7.153357635	5.35729447
LmxM.17.0650.1_29_0.462653288740245_1656-1675_1	LmxM.17.0650.1	-8.9125	-10.79043215	0.16807	-0.808156923	5.1	-19.93156857	-1.21481	7.107869363	-10.51005255	9.564788434
LmxM.17.0660.1_0_0.0668732248902659_252-271_1	LmxM.17.0660.1	-8.5061	-10.38307415	-4.0744	-5.926207182	7.3345	-19.93156857	-1.748666667	8.172388191	-12.0802833	7.155272607
LmxM.17.0660.1_0_0.0668732248902659_256-275_1	LmxM.17.0660.1	-5.7847	-8.15884162	-7.0484	-9.01516657	2.1921	-8.615343615	-3.547	5.010208182	-8.596450602	0.428474987
LmxM.17.0660.1_0_0.0676478182287632_257-276_1	LmxM.17.0660.1	-7.369	-9.240610285	-7.1121	-9.079351196	0.79218	-1.451894863	-4.562973333	4.639477322	-6.590618782	4.450995816
LmxM.17.0660.1_14_0.251226439452621_966-985_1	LmxM.17.0660.1	-4.4916	-6.331074862	-8.0753	-10.04781031	0.57447	-1.121891491	-3.997476667	4.346003758	-5.83359222	4.483706437
LmxM.17.0660.1_29_0.0557707203718048_223-204_0	LmxM.17.0660.1	-0.17769	-1.628113327	-6.4251	-9.289246058	0.1387	-0.716407686	-2.154696667	3.701659645	-3.877922357	4.708462588
LmxM.17.0660.1_29_0.0676478182287632_258-277_1	LmxM.17.0660.1	-6.3196	-8.179773483	-4.3073	-7.133907043	1.4294	-3.209147907	-3.065833333	4.020905354	-6.174276145	2.620581663
LmxM.17.0670.1_14_0.186841582190419_932-951_1	LmxM.17.0670.1	2.4864	-13.37004385	-8.3374	-10.3107256	-0.24667	-1.791053304	-2.032556667	5.628561539	-8.490607588	6.000239807
LmxM.17.0670.1_14_0.339495130192805_1701-1720_1	LmxM.17.0670.1	-7.0047	-9.387183649	-0.74634	-2.267003232	9.378	-19.93156857	0.54232	8.267024753	-10.52858515	8.887424553
LmxM.17.0670.1_14_0.339495130192805_1702-1721_1	LmxM.17.0670.1	-7.2803	-9.151274877	-6.0849	-8.039253445	1.2533	-2.450313088	-4.0373	4.620614847	-6.546947137	3.591093957
LmxM.17.0670.1_14_0.339495130192805_1703-1722_1	LmxM.17.0670.1	-7.2827	-10.09981797	4.3348	-19.93156857	-3.9741	-0.793004271	-2.307333333	5.985412258	-10.27479694	9.570481914
LmxM.17.0670.1_29_0.0580401510634069_287-306_1	LmxM.17.0670.1	0.97307	-1.941359324	-6.9962	-9.863462093	-4.7607	-1.659626875	-3.59461	4.110613154	-4.488149431	4.657288155
LmxM.17.0670.1_29_0.261975750347843_1310-1329_1	LmxM.17.0670.1	-8.6349	-10.51224037	-7.7784	-9.749795131	-0.78536	-2.402542244	-5.732886667	4.306032182	-7.554859247	4.478293041
LmxM.17.0680.1_14_0.319850187265918_420-439_1	LmxM.17.0680.1	-7.3995	-10.21694525	-3.7525	-5.548877002	6.632	-19.93156857	-1.506666667	7.28035532	-11.89913027	7.337422164
LmxM.17.0680.1_34_0.197752808988764_268-249_0	LmxM.17.0680.1	-5.1612	-7.189343356	-7.5307	-9.500802422	2.6441	-14.9151614	-3.349266667	5.323905105	-10.53510239	3.965400158
LmxM.17.0680.1_34_0.197752808988764_269-250_0	LmxM.17.0680.1	-6.3904	-8.590494576	-8.0298	-10.00222138	-0.73637	-2.347318023	-5.05219	3.826438918	-6.980011327	4.073650523
LmxM.17.0680.1_38_0.0681647940074906_84-103_1	LmxM.17.0680.1	-1.9309	-3.58774092	-7.877	-9.848754232	0.81335	-1.448662162	-2.998183333	4.442394182	-4.961719104	4.365346348
LmxM.17.0680.1_52_0.0681647940074906_82-101_1	LmxM.17.0680.1	0.2253	-0.844144576	-0.30791	-1.758130536	1.1017	-2.039185845	0.339696667	0.711733824	-1.547153652	0.624831451
LmxM.17.0680.1_52_0.0681647940074906_83-102_1	LmxM.17.0680.1	-7.6942	-10.07913269	-8.7393	-10.71339285	5.246	-19.93156857	-3.729166667	7.790267712	-13.57469804	5.514338012
LmxM.17.0690.1_0_0.0520421607378129_75-94_1	LmxM.17.0690.1	-7.852	-9.726508459	-6.8684	-8.833536486	1.1279	-2.173963703	-4.530833333	4.925222273	-6.911336216	4.126908465
LmxM.17.0690.1_14_0.0263504611330698_30-49_1	LmxM.17.0690.1	-3.6026	-5.375960886	-6.9954	-8.961678452	-5.1892	-2.147643131	-5.2624	1.69758406	-5.495094156	3.408579453
LmxM.17.0690.1_38_0.0994729907773386_144-163_1	LmxM.17.0690.1	-6.2594	-8.254818096	2.2775	-10.94512919	-0.10591	-1.630568136	-1.362603333	4.405011238	-6.943505141	4.793737389
LmxM.17.0690.1_43_0.0994729907773386_141-160_1	LmxM.17.0690.1	-2.2704	-3.951138875	-2.8953	-4.63060834	1.5514	-3.572333761	-1.204766667	2.407273566	-4.051360325	0.536208472
LmxM.17.0690.1_43_0.267457180500659_402-421_1	LmxM.17.0690.1	-8.462	-10.33881256	-7.3096	-9.278365207	-3.9958	-0.815196685	-6.589133333	2.318628856	-6.810791484	5.219339507
LmxM.17.0690.1_43_0.301054018445323_450-469_1	LmxM.17.0690.1	-8.4348	-10.31158707	-7.5734	-9.992165663	-4.5429	-1.412381539	-6.850366667	2.044212392	-7.238711425	5.048276683
LmxM.17.0700.1_26_0.324324324324324_471-452_0	LmxM.17.0700.1	-3.3724	-5.108549704	-7.4473	-10.31604928	-0.80133	-2.42050315	-3.873676667	3.351221872	-5.948367377	4.014210066
LmxM.17.0700.1_33_0.345807345807346_495-514_1	LmxM.17.0700.1	-3.2952	-5.042017075	-2.324	-4.005596958	-0.019823	-1.532653734	-1.879674333	1.682287905	-3.526755922	1.803018113
LmxM.17.0700.1_43_0.28967428967429_412-431_1	LmxM.17.0700.1	-7.5952	-10.41326949	-7.2543	-9.222657132	-3.8251	-0.644778457	-6.224866667	2.085236975	-6.760235027	5.329493057
LmxM.17.0700.1_43_0.345807345807346_492-511_1	LmxM.17.0700.1	-7.0037	-9.819650456	-8.2941	-10.26735242	6.7623	-19.93156857	-2.845166667	8.345288782	-13.33952381	5.713265248
LmxM.17.0700.1_43_0.34996534996535_498-517_1	LmxM.17.0700.1	-7.6079	-10.42601502	-3.4692	-5.271182631	-4.6491	-1.532653734	-5.242066667	2.132115504	-5.743283794	4.465437085
LmxM.17.0700.1_43_0.34996534996535_501-520_1	LmxM.17.0700.1	-2.1374	-3.815123071	-6.883	-9.749795131	6.939	-19.93156857	-0.6938	7.023169279	-11.16549559	8.150957595
LmxM.17.0710.1_29_0.0300411522633745_66-85_1	LmxM.17.0710.1	0.71566	-1.41288084	-8.8702	-10.84450358	0.27205	-0.81786455	-2.627496667	5.41088774	-4.358416325	5.624989516
LmxM.17.0710.1_29_0.244855967078189_591-610_1	LmxM.17.0710.1	-7.0962	-8.965712152	-3.549	-5.324642914	0.17729	-0.744992436	-3.489303333	3.637112449	-5.011782501	4.119280203
LmxM.17.0710.1_33_0.0617283950617284_160-141_0	LmxM.17.0710.1	-6.2171	-8.075610008	-7.3734	-9.342572917	2.7303	-19.83127174	-3.620066667	5.529884721	-12.41648489	6.452565132
LmxM.17.0710.1_33_0.102469135802469_259-240_0	LmxM.17.0710.1	-5.9814	-8.080288011	-6.9962	-9.863462093	0.55359	-1.097020365	-4.141336667	4.097463491	-6.34692349	4.633145753
LmxM.17.0710.1_33_0.246090534979424_594-613_1	LmxM.17.0710.1	-8.5933	-11.41287608	1.8622	-6.122403364	7.8946	-19.93156857	0.387833333	8.342243667	-12.48894934	6.967188182
LmxM.17.0710.1_38_0.00288065843621399_44946_1	LmxM.17.0710.1	-1.0672	-1.805605273	-1.1337	-2.036224051	-1.0483	1.44E-06	-1.083066667	0.044856475	-1.280609294	1.115019798
LmxM.17.0720.1_29_0.115174443043296_269-288_1	LmxM.17.0720.1	-7.9889	-9.86399976	-7.8195	-10.68896606	0.20095	-0.763192702	-5.202483333	4.680277014	-7.105386175	5.507967492
LmxM.17.0720.1_29_0.479613282891971_1135-1154_1	LmxM.17.0720.1	-5.9873	-7.84152233	-2.7961	-4.643279227	-3.0631	-0.102758025	-3.948833333	1.770404477	-4.195853194	3.888735113
LmxM.17.0720.1_29_0.479613282891971_1136-1155_1	LmxM.17.0720.1	-5.7122	-8.085608151	-7.5945	-9.565027781	-4.6627	-1.548096297	-5.9898	1.485482794	-6.39957741	4.266124981
LmxM.17.0720.1_43_0.087431693989071_205-224_1	LmxM.17.0720.1	-6.2996	-8.159542728	-1.1337	-2.036224051	-1.7026	1.44E-06	-3.0453	2.832624785	-3.398588446	4.24694806
LmxM.17.0720.1_43_0.180327868852459_437-418_0	LmxM.17.0720.1	-3.1157	-4.7600399	-4.7048	-6.614014633	-0.67209	1.44E-06	-2.830863333	2.031387809	-3.79135103	3.411754791
LmxM.17.0720.1_43_0.354350567465322_846-827_0	LmxM.17.0720.1	-5.2572	-7.091597176	-3.0295	-4.759180129	-0.16179	1.44E-06	-2.816163333	2.554395264	-3.950258621	3.614340638
LmxM.17.0725.1_14_0.1710615280595_243-262_1	LmxM.17.0725.1	-8.1001	-10.91919544	-7.347	-9.765154387	6.9572	-19.93156857	-2.829966667	8.484295105	-13.53863947	5.566427003
LmxM.17.0730.1_14_0.20384420839656_397-416_1	LmxM.17.0730.1	-9.4097	-11.28821741	-8.7231	-10.69715826	0.35972	-0.892148791	-5.92436	5.452990095	-7.625841488	5.839032517
LmxM.17.0730.1_14_0.281234193222054_552-571_1	LmxM.17.0730.1	-8.5405	-10.41754497	-8.4202	-10.39372895	-4.9387	-1.862596157	-7.2998	2.04565709	-7.557956692	4.932341282
LmxM.17.0730.1_29_0.258472432979262_502-521_1	LmxM.17.0730.1	1.4284	-3.378284272	-6.2749	-8.232473334	4.5068	-19.93156857	-0.113233333	5.553713958	-10.51410873	8.509242052
LmxM.17.0730.1_29_0.258472432979262_503-522_1	LmxM.17.0730.1	-2.0211	-3.682955316	-7.8548	-9.826576764	7.1399	-19.93156857	-0.912	7.558626471	-11.14703355	8.204392894
LmxM.17.0730.1_38_0.161355589276682_313-332_1	LmxM.17.0730.1	-9.372	-11.25054104	-8.1994	-11.06927217	0.96072	-1.696559403	-5.536893333	5.657559718	-8.005457538	5.464417751
LmxM.17.0730.1_43_0.323722812341932_636-655_1	LmxM.17.0730.1	-8.5616	-10.43865388	-9.0435	-11.01793114	7.2155	-19.93156857	-3.4632	9.251163828	-13.7960512	5.321402128
LmxM.17.0733.1_29_0.409436834094368_531-550_1	LmxM.17.0733.1	-7.6065	-9.47963629	-6.5588	-9.423873019	-4.7416	-1.637867925	-6.3023	1.449571381	-6.847125745	4.511435765
LmxM.17.0733.1_52_0.203957382039574_261-280_1	LmxM.17.0733.1	-8.8385	-10.71627826	-7.7547	-9.725897484	-4.9387	-1.862596157	-7.1773	2.012996046	-7.434923968	4.851117546
LmxM.17.0733.1_52_0.372907153729072_484-503_1	LmxM.17.0733.1	-7.4616	-9.333888426	-6.9262	-8.891895516	0.66608	-1.257110759	-4.573906667	4.545850689	-6.494298234	4.54091829
LmxM.17.0733.1_57_0.315829528158295_408-427_1	LmxM.17.0733.1	-8.091	-9.966505813	-7.1967	-9.164625629	0.29118	-0.837684247	-4.99884	4.603061679	-6.656271896	5.05497029
LmxM.17.0733.1_67_0.372907153729072_480-499_1	LmxM.17.0733.1	-2.4434	-4.134464372	-0.52157	-2.00103334	0.72973	-1.329192288	-0.74508	1.59832914	-2.48823	1.464721238
LmxM.17.0735.1_14_0.347781217750258_333-352_1	LmxM.17.0735.1	-0.70908	-2.231948674	-7.706	-9.677012317	-4.9331	-1.856209552	-4.449393333	3.523450223	-4.588390181	4.410878757
LmxM.17.0735.1_29_0.171310629514964_159-178_1	LmxM.17.0735.1	-7.8519	-10.67057849	-7.4143	-9.383806439	6.2309	-19.93156857	-3.011766667	8.007374025	-13.32865117	5.754375227
LmxM.17.0735.1_29_0.288957688338493_270-289_1	LmxM.17.0735.1	-8.385	-11.20446497	-7.803	-10.67243735	-4.6961	-1.586098349	-6.961366667	1.983243758	-7.82100022	5.406132107
LmxM.17.0735.1_38_0.137254901960784_127-146_1	LmxM.17.0735.1	-6.2538	-8.453051722	-1.2854	-2.881496743	-5.3063	-2.280327638	-4.281833333	2.63787767	-4.538292034	3.403580267
LmxM.17.0735.1_43_0.388028895768834_369-388_1	LmxM.17.0735.1	-8.5905	-10.46771728	-7.0106	-9.877914152	8.2486	-19.93156857	-2.450833333	9.2995928	-13.42573333	5.641931055
LmxM.17.0735.1_57_0.356037151702786_356-337_0	LmxM.17.0735.1	-4.2033	-5.99070443	-8.2791	-11.14899619	-5.6646	-2.682594043	-6.049	2.064911361	-6.607431555	4.266761721
LmxM.17.0740.1_0_0.0717658168083097_73-92_1	LmxM.17.0730.1-LmxM.17.0740.1	-6.8874	-9.269256239	-6.5198	-8.480975888	1.0135	-1.837166091	-4.131233333	4.459259271	-6.529132739	4.082433067
LmxM.17.0740.1_14_0.394711992445703_411-430_1	LmxM.17.0730.1-LmxM.17.0740.1	-9.2	-11.0783214	0.40029	-1.029231732	0.89715	-1.605327823	-2.634186667	5.691585545	-4.570960319	5.642896674
LmxM.17.0740.1_43_0.236071765816808_245-264_1	LmxM.17.0730.1-LmxM.17.0740.1	-7.388	-9.259762163	-6.7481	-9.164046183	1.0046	-1.799917556	-4.377166667	4.671715674	-6.741241967	4.279580072
LmxM.17.0740.1_43_0.252124645892351_271-252_0	LmxM.17.0730.1-LmxM.17.0740.1	-6.9562	-9.338457609	-5.8741	-8.09678152	-4.7352	-1.630568136	-5.855166667	1.110621044	-6.355269088	4.138543125
LmxM.17.0740.1_52_0.0717658168083097_66-85_1	LmxM.17.0730.1-LmxM.17.0740.1	0.62937	-1.30122678	-5.9871	-8.106967763	3.7878	-19.93156857	-0.52331	4.988353525	-9.779921038	9.427167565
LmxM.17.0740.1_81_0.462700661000944_481-500_1	LmxM.17.0730.1-LmxM.17.0740.1	-8.9093	-10.78713975	-8.5315	-10.50524091	4.2484	-19.93156857	-4.397466667	7.489922631	-13.74131641	5.362768231
LmxM.17.0750.1_0_0.073760200878845_232-251_1	LmxM.17.0750.1	-7.4332	-10.25078711	-9.3335	-12.20228772	-5.0719	-2.014377164	-7.279533333	2.134951691	-8.155817333	5.407407343
LmxM.17.0750.1_14_0.0116133082234777_26-45_1	LmxM.17.0750.1	-7.1212	-9.504150958	-7.6031	-10.47221892	-0.1688	-1.702228687	-4.964366667	4.160066303	-7.226199523	4.808323954
LmxM.17.0750.1_14_0.252667922159448_798-817_1	LmxM.17.0750.1	-5.68	-8.053096102	-7.4244	-9.393864821	-4.8583	-1.770973269	-5.987566667	1.310406518	-6.405978064	4.069627413
LmxM.17.0750.1_14_0.252667922159448_801-820_1	LmxM.17.0750.1	-8.3349	-11.15431325	-8.1499	-10.12273307	5.3217	-19.93156857	-3.721033333	7.831783057	-13.73620496	5.39007765
LmxM.17.0750.1_19_0.0426867545511613_131-150_1	LmxM.17.0750.1	1.4732	-3.532874972	-8.6648	-10.63880982	-0.16263	-1.695203952	-2.45141	5.442760919	-5.288962915	4.72333623
LmxM.17.0750.1_19_0.196170747018205_622-641_1	LmxM.17.0750.1	-4.2472	-6.040544379	0.79088	-1.587268326	2.7292	-16.19118064	-0.242373333	3.601145454	-7.939664447	7.484888541
LmxM.17.0760.1_14_0.274871794871795_264-283_1	LmxM.17.0760.1	-2.6171	-4.320197899	-7.7978	-10.21701394	9.2398	-19.93156857	-0.3917	8.734085946	-11.48959347	7.883103295
LmxM.17.0760.1_29_0.425641025641026_411-430_1	LmxM.17.0760.1	-7.3498	-9.221278706	0.093472	-0.759231408	3.3124	-19.93156825	-1.314642667	5.468794876	-9.970692787	9.608113294
LmxM.17.0760.1_43_0.0871794871794872_75-94_1	LmxM.17.0760.1	-1.1699	-2.746702909	0.38592	-1.017647786	-1.1919	-2.856413277	-0.658626667	0.904670826	-2.206921324	1.031400869
LmxM.17.0760.1_52_0.0317948717948718_23-42_1	LmxM.17.0760.1	-5.857	-7.708471879	-3.8214	-5.66383089	-3.5606	-0.408433552	-4.413	1.257321025	-4.593578774	3.765862396
LmxM.17.0760.1_57_0.194871794871795_181-200_1	LmxM.17.0760.1	-9.2733	-11.15175074	-7.7067	-10.12577634	-5.3985	-2.384350178	-7.4595	1.949192048	-7.887292419	4.793217693
LmxM.17.0770.1_0_0.190946502057613_225-244_1	LmxM.17.0770.1	-7.2344	-10.05125038	-7.7224	-9.69352216	9.1789	-19.93156857	-1.925966667	9.620191462	-13.22544703	5.810425277
LmxM.17.0770.1_29_0.091358024691358_117-98_0	LmxM.17.0770.1	-7.7097	-10.5280878	-8.7473	-10.72143301	-4.8405	-1.75063476	-7.099166667	2.02369335	-7.666718523	5.124390784
LmxM.17.0770.1_34_0.091358024691358_114-95_0	LmxM.17.0770.1	-2.8443	-4.572127838	-7.3734	-9.342572917	1.0717	-1.967695995	-3.048666667	4.226257541	-5.29413225	3.740076227
LmxM.17.0770.1_43_0.190946502057613_224-243_1	LmxM.17.0770.1	-6.6573	-9.47141988	-9.126	-11.10045137	4.3464	-19.93156857	-3.8123	7.172650081	-13.50114661	5.628159633
LmxM.17.0770.1_52_0.190946502057613_223-242_1	LmxM.17.0770.1	-2.0053	-3.665715486	-7.5214	-9.491426122	0.014705	-0.632984619	-3.170665	3.900868664	-4.596708742	4.502005975
LmxM.17.0770.1_52_0.215637860082305_259-278_1	LmxM.17.0770.1	-7.3473	-9.552081896	2.9179	-19.91036746	-0.31799	-1.865432066	-1.582463333	5.248118936	-10.44262714	9.055370034
LmxM.17.0790.1_38_0.0697784064120698_145-164_1	LmxM.17.0790.1	-7.8382	-9.712642132	-8.4402	-10.41376141	5.5278	-19.93156857	-3.583533333	7.89638508	-13.35265737	5.708278766
LmxM.17.0790.1_43_0.348420556341348_732-751_1	LmxM.17.0790.1	-4.03	-5.792816804	-6.4025	-8.362092668	7.4392	-19.93156857	-0.997766667	7.402296533	-11.36215935	7.531691406
LmxM.17.0790.1_60_0.342762847713343_723-742_1	LmxM.17.0790.1	-1.0672	-1.805605273	-1.1337	-2.036224051	-0.16179	1.44E-06	-0.787563333	0.542954658	-1.280609294	1.115019798
LmxM.17.0790.1_67_0.397925506836398_834-853_1	LmxM.17.0790.1	-7.512	-10.32979778	-7.1336	-9.551107504	0.68932	-1.271179149	-4.652093333	4.62966726	-7.050694811	5.020327739
LmxM.17.0800.1_0_0.171813986510472_477-496_1	LmxM.17.0800.1	-2.4075	-4.100013903	-3.1016	-4.826969816	7.6301	-19.93156857	0.707	6.005616447	-9.619517429	8.937892104
LmxM.17.0800.1_29_0.196308129215477_546-565_1	LmxM.17.0800.1	-7.2234	-9.427742831	-0.18748	-1.622327603	1.4418	-3.000450191	-1.989693333	4.605149556	-4.683506875	4.16600967
LmxM.17.0800.1_29_0.196308129215477_549-568_1	LmxM.17.0800.1	-6.7133	-9.527810884	-7.5198	-10.38867213	11.079	-19.93156857	-1.051366667	10.51294236	-13.28268386	5.774168461
LmxM.17.0800.1_29_0.376286829960951_1050-1069_1	LmxM.17.0800.1	-8.6429	-10.5201847	-2.4664	-4.175142554	3.695	-19.93156857	-2.471433333	6.16895154	-11.54229861	7.927785178
LmxM.17.0800.1_38_0.00567980120695776_45197_1	LmxM.17.0800.1	-5.9621	-7.815874617	-6.11	-8.064869186	-3.4396	-0.315107671	-5.170566667	1.500884007	-5.398617158	4.40420834
LmxM.17.0800.1_43_0.00567980120695776_45102_1	LmxM.17.0800.1	-6.1668	-8.266987955	-8.5268	-10.5005725	6.2812	-19.93156857	-2.804133333	7.956120998	-12.89970967	6.191324949
LmxM.17.0810.1_29_0.0350877192982456_36-55_1	LmxM.17.0810.1	-8.3159	-10.19227738	-7.7705	-9.741867534	-4.3549	-1.201606017	-6.813766667	2.146831212	-7.04525031	5.065752779
LmxM.17.0810.1_33_0.124561403508772_134-153_1	LmxM.17.0810.1	-7.1172	-9.500175436	2.3572	-11.82278278	2.1791	-8.129334955	-0.8603	5.419366025	-9.817431057	1.867050495
LmxM.17.0810.1_43_0.137719298245614_148-167_1	LmxM.17.0810.1	-2.9765	-4.719034187	-6.1157	-8.23655783	6.5845	-19.93156857	-0.8359	6.615164116	-10.96238686	7.964164019
LmxM.17.0810.1_43_0.195614035087719_213-232_1	LmxM.17.0810.1	-3.4793	-5.792336999	-5.7102	-7.656608097	-1.8041	1.44E-06	-3.664533333	1.959626965	-4.482981218	3.99270921
LmxM.17.0810.1_52_0.137719298245614_149-168_1	LmxM.17.0810.1	-7.8588	-9.733246316	-6.8082	-8.772706463	-3.6452	-0.479610943	-6.104066667	2.193275873	-6.328521241	5.088022499
LmxM.17.0810.1_57_0.308771929824561_345-364_1	LmxM.17.0810.1	-5.172	-7.003383333	-7.6894	-9.660339006	-4.0893	-0.912833196	-5.650233333	1.847081575	-5.858851845	4.484660379
LmxM.17.0815.1_33_0.376602564102564_231-250_1	LmxM.17.0815.1	-7.8313	-9.705638158	-7.6726	-9.643509985	-5.175	-2.131622981	-6.892966667	1.489917287	-7.160257041	4.355035632
LmxM.17.0815.1_43_0.246794871794872_147-166_1	LmxM.17.0815.1	0.094506	-0.733456902	-3.3563	-5.177098574	-4.3211	-1.164072693	-2.527631333	2.32151091	-2.35820939	2.450705953
LmxM.17.0820.1_43_0.0975015234613041_150-169_1	LmxM.17.0820.1	-2.3838	-4.440153858	-4.4916	-6.388657623	-2.9788	-0.072921242	-3.284733333	1.086692971	-3.633910908	3.234138569
LmxM.17.0820.1_43_0.117611212675198_185-204_1	LmxM.17.0820.1	-6.8445	-8.711553077	-3.1148	-4.918115033	7.4472	-19.93156857	-0.837366667	7.413042504	-11.18707889	7.806863507
LmxM.17.0820.1_48_0.438756855575868_726-707_0	LmxM.17.0820.1	-2.6953	-4.250330158	-2.1962	-3.703501478	-2.112	-1.30E-05	-2.3345	0.31528541	-2.65128154	2.312287637
LmxM.17.0820.1_48_0.438756855575868_727-708_0	LmxM.17.0820.1	-5.8295	-7.68032288	-4.4916	-6.388657623	8.4759	-19.93156857	-0.615066667	7.901376482	-11.33351636	7.474086979
LmxM.17.0820.1_52_0.280316879951249_456-475_1	LmxM.17.0820.1	-6.9759	-8.844238335	-7.2987	-9.267387981	0.56028	-1.117377295	-4.57144	4.447129701	-6.40966787	4.588138899
LmxM.17.0820.1_57_0.230956733698964_371-390_1	LmxM.17.0820.1	-3.9298	-5.68334448	-2.1962	-3.703501478	-0.16179	1.44E-06	-2.09593	1.886005142	-3.128948172	2.884907077
LmxM.17.0830.1_0_0.0851970181043663_154-173_1	LmxM.17.0830.1	-3.7984	-5.644577718	-7.2115	-10.07950729	10.495	-19.93156857	-0.171633333	9.393886997	-11.88521786	7.312658196
LmxM.17.0830.1_43_0.0702875399361022_140-121_0	LmxM.17.0830.1	-6.8027	-8.669238776	-6.2749	-8.232473334	0.39652	-0.935886975	-4.227026667	4.012795914	-5.945866362	4.34426186
LmxM.17.0830.1_43_0.141107561235357_258-277_1	LmxM.17.0830.1	-4.6682	-7.024940989	-1.1337	-2.036224051	-1.205	1.44E-06	-2.335633333	2.02037654	-3.020387866	3.614400068
LmxM.17.0830.1_43_0.240149094781683_445-464_1	LmxM.17.0830.1	-3.0844	-4.82480118	-6.8386	-8.803445327	-5.175	-2.131622981	-5.032666667	1.881142869	-5.253289829	3.356487039
LmxM.17.0830.1_67_0.240149094781683_442-461_1	LmxM.17.0830.1	-8.131	-10.00668185	-2.9818	-4.710736825	-4.1289	-0.955001649	-5.080566667	2.703297476	-5.22414011	4.547627495
LmxM.17.0830.1_86_0.48136315228967_894-913_1	LmxM.17.0830.1	-8.9798	-10.85782865	-5.4527	-7.567707593	-4.8524	-1.764243535	-6.4283	2.2299561	-6.729926594	4.604316489
LmxM.17.0840.1_29_0.155216284987277_240-259_1	LmxM.17.0840.1	-1.0672	-1.805605273	-1.1337	-2.036224051	-0.16179	1.44E-06	-0.787563333	0.542954658	-1.280609294	1.115019798
LmxM.17.0840.1_29_0.426208651399491_663-682_1	LmxM.17.0840.1	-4.1285	-5.974738692	-1.3929	-2.990326055	-4.9105	-1.830480292	-3.4773	1.847003931	-3.598515013	2.138022398
LmxM.17.0840.1_38_0.130407124681934_201-220_1	LmxM.17.0840.1	-5.0778	-7.264656676	3.2126	-19.93156839	2.6652	-17.22944299	0.266666667	4.636529376	-14.80855602	6.671445375
LmxM.17.0840.1_38_0.130407124681934_202-221_1	LmxM.17.0840.1	-7.7007	-9.574346487	-7.464	-9.433716732	-4.1092	-0.934011414	-6.424633333	2.008713609	-6.647358211	4.948403066
LmxM.17.0840.1_43_0.130407124681934_195-214_1	LmxM.17.0840.1	-9.0678	-10.94598275	-5.6483	-7.620331134	-5.1021	-2.048764343	-6.606066667	2.149344519	-6.871692744	4.495605459
LmxM.17.0840.1_52_0.201017811704835_312-331_1	LmxM.17.0840.1	-8.0135	-10.83251012	-7.9692	-9.941464605	-0.044393	-1.558427284	-5.342364333	4.588231229	-7.444134002	5.116605144
LmxM.17.0850.1_29_0.019774011299435_44946_1	LmxM.17.0850.1	-8.6742	-10.55154049	-1.8347	-3.477205009	-5.0358	-1.973293409	-5.181566667	3.422079193	-5.334012968	4.580653073
LmxM.17.0850.1_38_0.155367231638418_49-68_1	LmxM.17.0850.1	-5.365	-7.240064938	0.16165	-0.806011317	-4.5057	-1.370411168	-3.23635	2.973953954	-3.138829141	3.562967596
LmxM.17.0850.1_57_0.409604519774011_138-157_1	LmxM.17.0850.1	-8.627	-10.50425573	-8.369	-10.34240433	0.61175	-1.167957426	-5.461416667	5.261098366	-7.338205828	5.344204616
LmxM.17.0850.1_57_0.426553672316384_148-167_1	LmxM.17.0850.1	-7.7007	-9.574346487	-8.3159	-10.2891919	7.9088	-19.93156857	-2.7026	9.194888538	-13.26503565	5.784440063
LmxM.17.0860.1_11_0.0743243243243243_36-17_0	LmxM.17.0860.1	-5.9772	-7.970625426	0.18055	-0.810913025	-5.5117	-2.511600164	-3.76945	3.428709314	-3.764379539	3.740650016
LmxM.17.0870.1_29_0.160299625468165_210-229_1	LmxM.17.0870.1	-7.6819	-10.50023812	-4.4783	-6.291323633	7.7122	-19.93156857	-1.482666667	8.122496107	-12.24104344	6.984760042
LmxM.17.0870.1_29_0.171535580524345_222-241_1	LmxM.17.0870.1	-0.65297	-2.15926044	-7.794	-9.765405487	6.5199	-19.93156857	-0.642356667	7.156955902	-10.61874483	8.916831001
LmxM.17.0870.1_29_0.171535580524345_223-242_1	LmxM.17.0870.1	-8.5946	-10.47182959	-8.2996	-10.27283938	1.8116	-4.915717986	-5.027533333	5.924699555	-8.553462319	3.151949738
LmxM.17.0870.1_57_0.286142322097378_375-394_1	LmxM.17.0870.1	-9.5969	-11.47546061	-1.5725	-3.190325441	0.084432	-0.678138848	-3.694989333	5.177911553	-5.114641634	5.650025127
LmxM.17.0870.1_57_0.499625468164794_660-679_1	LmxM.17.0870.1	-7.2644	-9.308052828	-8.4252	-10.39876461	5.9122	-19.93156857	-3.259133333	7.963785563	-13.21279534	5.844129394
LmxM.17.0870.1_60_0.160299625468165_204-223_1	LmxM.17.0870.1	-8.0167	-10.83569688	-6.4978	-8.912394865	-1.0115	-2.655980548	-5.175333333	3.685090952	-7.468024098	4.276867429
LmxM.17.0880.1_29_0.499702911467617_834-853_1	LmxM.17.0880.1	-2.2298	-3.908984022	-7.6977	-9.668651575	3.8577	-19.93156857	-2.023266667	5.780467914	-11.16973472	8.116079217
LmxM.17.0880.1_33_0.228163992869875_390-371_0	LmxM.17.0880.1	-7.9616	-10.78055203	-2.2631	-3.940179591	-6.0004	-3.053721293	-5.408366667	2.8950135	-5.924817638	4.228483114
LmxM.17.0880.1_38_0.157456922162805_259-278_1	LmxM.17.0880.1	-7.7675	-9.641549722	-7.4042	-9.373530585	-5.3573	-2.337951314	-6.843	1.299413364	-7.117677207	4.141532721
LmxM.17.0880.1_38_0.19845513963161_328-347_1	LmxM.17.0880.1	-5.9605	-7.92240478	-6.4667	-8.589605053	10.105	-19.93156857	-0.774066667	9.424947123	-12.14785947	6.749139544
LmxM.17.0880.1_43_0.226381461675579_384-365_0	LmxM.17.0880.1	-5.729	-7.60761311	-6.4812	-8.708049483	5.6914	-19.93156857	-2.172933333	6.821089011	-12.08241039	6.819802283
LmxM.17.0880.1_43_0.230540701128936_384-403_1	LmxM.17.0880.1	-7.7638	-10.5822431	0.29166	-0.908331305	-0.52187	-2.104505032	-2.66467	4.434670544	-4.531693147	5.273952406
LmxM.17.0890.1_52_0.330383480825959_108-127_1	LmxM.17.0890.1	-0.9476	-2.496541349	-8.4745	-10.44813568	-5.2078	-2.16882969	-4.876633333	3.774362121	-5.037835574	4.688321573
LmxM.17.0890.1_81_0.436578171091445_139-158_1	LmxM.17.0890.1	-5.7876	-7.705126271	-9.1229	-11.09735037	6.397	-19.93156857	-2.837833333	8.169618507	-12.9113484	6.311847152
LmxM.17.0900.1_29_0.202876984126984_399-418_1	LmxM.17.0900.1	-7.3969	-9.780932739	-6.1897	-8.414785146	7.7105	-19.93156857	-1.9587	8.395499058	-12.70909548	6.292032891
LmxM.17.0900.1_29_0.478174603174603_958-977_1	LmxM.17.0900.1	-8.8827	-10.76054193	-8.652	-10.62600838	-0.97679	-2.617224307	-6.170496667	4.499360769	-8.001258205	4.663195318
LmxM.17.0900.1_38_0.174603174603175_345-364_1	LmxM.17.0900.1	-7.9383	-9.813146545	-7.4737	-9.443527617	4.3574	-19.93156857	-3.684866667	6.968680158	-13.06274758	5.951443598
LmxM.17.0900.1_43_0.0391865079365079_72-91_1	LmxM.17.0900.1	-8.115	-10.93413502	-8.3742	-10.34762082	-0.51704	-2.098993734	-5.668746667	4.46339079	-7.79358319	4.940370586
LmxM.17.0900.1_43_0.0942460317460317_180-199_1	LmxM.17.0900.1	-1.2578	-2.846936627	-8.5302	-11.40014812	-4.8405	-1.75063476	-4.876166667	3.63633119	-5.332573168	5.283187368
LmxM.17.0900.1_43_0.183531746031746_361-380_1	LmxM.17.0900.1	-5.0268	-6.854819765	-8.0624	-10.03493343	7.7956	-19.93156857	-1.764533333	8.41729344	-12.27377392	6.819798009
LmxM.17.0910.1_29_0.290794979079498_427-408_0	LmxM.17.0910.1	-7.1292	-9.512135019	-7.7626	-9.733983262	-5.302	-2.27543005	-6.731266667	1.277654606	-7.173849443	4.24360561
LmxM.17.0910.1_29_0.359832635983264_524-505_0	LmxM.17.0910.1	-7.6001	-9.805638559	0.64637	-1.325752695	0.44869	-0.981505402	-2.168346667	4.705074659	-4.037632219	4.998204618
LmxM.17.0910.1_29_0.47350069735007_675-694_1	LmxM.17.0910.1	-7.8374	-10.22265713	-8.272	-10.2451731	0.21357	-0.770951112	-5.29861	4.778631138	-7.07959378	5.463456413
LmxM.17.0910.1_33_0.290794979079498_421-402_0	LmxM.17.0910.1	-7.6699	-10.48812768	-8.3105	-10.2837684	5.8142	-19.93156857	-3.388733333	7.976407621	-13.56782155	5.512113731
LmxM.17.0910.1_33_0.359832635983264_523-504_0	LmxM.17.0910.1	-8.0911	-10.47696082	-5.7447	-7.692029706	-5.489	-2.486076763	-6.4416	1.434218711	-6.88502243	4.056106823
LmxM.17.0910.1_33_0.389121338912134_565-546_0	LmxM.17.0910.1	-2.7415	-4.456215112	-6.7687	-9.634996448	5.4171	-19.93156857	-1.364366667	6.208526602	-11.34092671	7.877454519
LmxM.17.0920.1_14_0.380892078232728_2703-2722_1	LmxM.17.0920.1	-3.1937	-4.946927599	-8.221	-10.1939663	0.18921	-0.752361662	-3.74183	4.231813197	-5.297751854	4.73056897
LmxM.17.0920.1_29_0.0545940621922049_384-403_1	LmxM.17.0920.1	-4.6334	-6.428612486	-7.4154	-9.833799776	11.115	-19.93156857	-0.311266667	9.992725277	-12.06466028	7.022464644
LmxM.17.0920.1_29_0.0545940621922049_385-404_1	LmxM.17.0920.1	-8.8827	-10.76054193	-1.9772	-3.633362771	7.4775	-19.93156857	-1.127466667	8.213134059	-11.44182442	8.170433736
LmxM.17.0920.1_29_0.112424370339102_792-811_1	LmxM.17.0920.1	-7.6044	-9.810035052	-3.0401	-4.797503289	6.4904	-19.93156857	-1.3847	7.191738916	-11.51303564	7.709418994
LmxM.17.0920.1_29_0.154214155058393_1092-1111_1	LmxM.17.0920.1	-1.1295	-2.69917575	-7.2877	-9.256317183	-3.985	-0.804120781	-4.134066667	3.081805066	-4.253204572	4.435218167
LmxM.17.0920.1_29_0.199662304769945_1422-1403_0	LmxM.17.0920.1	-6.1067	-7.96329778	-5.6079	-7.551729956	-2.9121	-0.053821624	-4.875566667	1.718604484	-5.189616453	4.452486768
LmxM.17.0930.1_0_0.0389576883384933_147-166_1	LmxM.17.0930.1	-6.0601	-7.915839922	-6.2524	-8.209700376	-4.0485	-0.869883593	-5.453666667	1.220702602	-5.665141297	4.155413436
LmxM.17.0930.1_29_0.0165118679050568_57-76_1	LmxM.17.0930.1	2.4204	-12.30805283	-8.2382	-10.2112388	-0.88986	-2.519933456	-2.235886667	5.455298281	-8.34640836	5.153640909
LmxM.17.0930.1_29_0.0590815273477812_224-243_1	LmxM.17.0930.1	-1.7923	-3.434870801	-6.6392	-8.866893159	8.1705	-19.93156857	-0.087	7.55068471	-10.74444418	8.407089727
LmxM.17.0930.1_29_0.0962332301341589_366-385_1	LmxM.17.0930.1	-7.9715	-10.79043215	-8.3427	-10.31604928	6.1389	-19.93156857	-3.391766667	8.255885942	-13.67935	5.419772835
LmxM.17.0930.1_38_0.199174406604747_769-788_1	LmxM.17.0930.1	-6.4966	-8.697349891	-8.0753	-10.04781031	8.6917	-19.93156857	-1.960066667	9.258410947	-12.89224292	6.133515713
LmxM.17.0930.1_43_0.0884932920536636_334-353_1	LmxM.17.0930.1	-2.3844	-4.076894947	-8.0232	-9.995593244	-0.21125	-1.75063476	-3.539616667	4.03206335	-5.274374317	4.250917869
LmxM.17.0940.1_14_0.258433921386568_832-851_1	LmxM.17.0940.1	-7.9951	-9.870197377	-8.5408	-10.51453888	-4.9387	-1.862596157	-7.1582	1.941412452	-7.415777471	4.81997521
LmxM.17.0940.1_29_0.108016094088517_342-361_1	LmxM.17.0940.1	-8.1917	-10.06763012	0.88769	-1.792102152	4.8632	-19.93156857	-0.813603333	6.691666665	-10.59710028	9.08131678
LmxM.17.0940.1_29_0.109563602599814_357-338_0	LmxM.17.0940.1	-6.3483	-8.344353617	-8.7352	-10.70935328	-4.9609	-1.887895081	-6.681466667	1.909079659	-6.980533991	4.566129011
LmxM.17.0940.1_29_0.193438563912102_618-637_1	LmxM.17.0940.1	-8.6586	-10.53594875	-6.9369	-9.803961082	8.7403	-19.93156857	-2.285066667	9.586975296	-13.42382613	5.6477416
LmxM.17.0940.1_33_0.12627669452182_417-398_0	LmxM.17.0940.1	-6.9821	-9.185390188	-8.2244	-11.09425601	7.904	-19.93156857	-2.434166667	8.974636196	-13.40373826	5.733268581
LmxM.17.0940.1_34_0.12627669452182_411-392_0	LmxM.17.0940.1	-8.4334	-11.25293322	-8.2664	-10.2395634	-0.43754	-2.00856033	-5.712446667	4.56896624	-7.833685651	5.0700881
LmxM.17.0950.1_14_0.201721242653233_957-976_1	LmxM.17.0950.1	0.16259	-0.794604985	-7.6542	-10.07318343	0.40129	-0.934094108	-2.36344	4.583486714	-3.93396084	5.317180154
LmxM.17.0950.1_19_0.149454240134341_707-726_1	LmxM.17.0950.1	-8.1209	-10.94007507	-8.4252	-10.39876461	7.0851	-19.93156857	-3.153666667	8.868337317	-13.75680275	5.354349069
LmxM.17.0950.1_29_0.0927791771620487_438-457_1	LmxM.17.0950.1	-9.245	-11.12334443	-8.1499	-10.12273307	-0.40133	-1.967357454	-5.932076667	4.820962562	-7.73781165	5.022341286
LmxM.17.0950.1_29_0.153232577665827_723-742_1	LmxM.17.0950.1	-3.13	-4.861489564	-8.0881	-10.50784335	0.37358	-0.907600396	-3.61484	4.251624334	-5.425644435	4.82492168
LmxM.17.0950.1_33_0.225020990764064_1066-1085_1	LmxM.17.0950.1	-0.3461	-1.818421613	-8.0495	-10.02193045	-5.0358	-1.973293409	-4.477133333	3.881967829	-4.604548492	4.692229407
LmxM.17.0950.1_43_0.0480688497061293_218-237_1	LmxM.17.0950.1	-8.2706	-10.14678652	3.0523	-19.93093966	3.1117	-19.93130924	-0.7022	6.554493955	-16.66967847	5.648990143
LmxM.17.0960.1_0_0.176592928719985_929-948_1	LmxM.17.0960.1	-9.2554	-11.13374495	-7.6034	-9.573906607	-0.15022	-1.68107121	-5.669673333	4.850829808	-7.46290759	5.067592906
LmxM.17.0960.1_14_0.106258271885044_554-573_1	LmxM.17.0960.1	-8.1422	-10.0179461	-6.6122	-9.027536137	3.0048	-19.87301655	-3.916533333	6.042670464	-12.97283293	5.996217848
LmxM.17.0960.1_29_0.0949139723955379_497-516_1	LmxM.17.0960.1	-6.9632	-8.83149762	-6.6991	-9.565027781	3.1962	-19.93131367	-3.4887	5.790799013	-12.77594636	6.207574216
LmxM.17.0960.1_29_0.0983172622423899_515-534_1	LmxM.17.0960.1	-7.6979	-10.51622819	-3.6531	-5.397204887	4.1144	-19.93156857	-2.4122	6.003122723	-11.94833388	7.372253858
LmxM.17.0960.1_29_0.0994516921913405_523-542_1	LmxM.17.0960.1	-6.1043	-8.204116046	-7.1063	-9.523663525	8.9915	-19.93156857	-1.406366667	9.018742951	-12.55311605	6.423898552
LmxM.17.0960.1_29_0.277368122518435_1478-1459_0	LmxM.17.0960.1	-9.4464	-11.32497829	-5.846	-7.743999984	-5.7968	-2.829295513	-7.029733333	2.093039296	-7.299424595	4.265254027
LmxM.17.0980.1_29_0.100179694519317_216-235_1	LmxM.17.0980.1	3.6942	-19.93156857	-7.2726	-10.14087797	-0.57856	-2.16882969	-1.385653333	5.527768564	-10.74709208	8.896872753
LmxM.17.0980.1_34_0.0202156334231806_52-33_0	LmxM.17.0980.1	-5.5208	-7.363683775	-2.5303	-4.144252632	-1.649	1.44E-06	-3.233366667	2.029392979	-3.835978321	3.691509147
LmxM.17.0980.1_57_0.148697214734951_321-340_1	LmxM.17.0980.1	-6.2241	-8.21934252	-2.4385	-4.139642606	6.7074	-19.93156857	-0.651733333	6.648332453	-10.7635179	8.197612621
LmxM.17.0980.1_57_0.229559748427673_507-526_1	LmxM.17.0980.1	-4.2115	-5.989603976	-6.7454	-8.709196275	-1.7026	1.44E-06	-4.219833333	2.521410328	-4.899599603	4.455739374
LmxM.17.0980.1_57_0.486972147349506_1077-1096_1	LmxM.17.0980.1	-6.8582	-8.725347828	-5.106	-7.033515193	-3.0003	-0.079918641	-4.988166667	1.931647386	-5.279593887	4.581816388
LmxM.17.0990.1_0_0.136672850958565_2659-2640_0	LmxM.17.0990.1	-4.1236	-5.894536465	-1.1337	-2.036224051	-0.16179	1.44E-06	-1.806363333	2.064786088	-2.643586358	2.993837173
LmxM.17.0990.1_11_0.101113172541744_1965-1946_0	LmxM.17.0990.1	-1.0672	-1.805605273	-3.9384	-5.792496916	-0.16179	1.44E-06	-1.722463333	1.971731042	-2.532700249	2.963909519
LmxM.17.0990.1_14_0.347454133168419_6738-6757_1	LmxM.17.0990.1	-3.8393	-5.604507199	-7.96	-10.82969792	4.7926	-19.93156857	-2.335566667	6.50792687	-12.12192456	7.25041786
LmxM.17.0990.1_14_0.396310039167182_7683-7702_1	LmxM.17.0990.1	-3.7059	-5.435838435	3.6769	-19.93156857	-2.3656	-0.000763388	-0.7982	3.933063822	-8.456056797	10.30293832
LmxM.17.0990.1_19_0.0632343846629561_1234-1215_0	LmxM.17.0990.1	-6.4153	-8.276932541	-6.8684	-8.833536486	0.47128	-1.01400127	-4.270806667	4.113011593	-6.041490099	4.362818462
LmxM.17.0990.1_19_0.126932591218305_2466-2447_0	LmxM.17.0990.1	-0.68161	-2.186189673	-3.2265	-4.990842046	-3.1035	-0.119367757	-2.337203333	1.435104252	-2.432133159	2.445032022
LmxM.17.1000.1_19_0.175487465181058_385-366_0	LmxM.17.1000.1	-6.4348	-8.635168522	1.5521	-3.840174507	1.586	-3.619040093	-1.0989	4.621056038	-5.364794374	2.834384485
LmxM.17.1000.1_29_0.107706592386258_229-248_1	LmxM.17.1000.1	-0.83419	-2.37826177	0.78783	-1.5707172	7.8742	-19.93156857	2.60928	4.631120186	-7.960182513	10.3753841
LmxM.17.1000.1_38_0.0311049210770659_63-82_1	LmxM.17.1000.1	-8.9618	-11.78141511	-8.0983	-10.96806555	8.422	-19.93156857	-2.879366667	9.796788987	-14.22701641	4.956997164
LmxM.17.1000.1_38_0.042246982358403_87-106_1	LmxM.17.1000.1	-8.7532	-10.63078132	-7.3312	-9.300118646	4.546	-19.93156857	-3.846133333	7.302495971	-13.28748951	5.792279834
LmxM.17.1000.1_43_0.175487465181058_386-367_0	LmxM.17.1000.1	-7.1557	-9.972320048	-6.7771	-8.741311761	-4.4829	-1.344754431	-6.138566667	1.446291317	-6.686128747	4.666535657
LmxM.17.1000.1_67_0.443361188486537_951-970_1	LmxM.17.1000.1	-8.8927	-10.77058789	-8.8329	-10.80716288	-4.6627	-1.548096297	-7.462766667	2.425113196	-7.708615691	5.335197638
LmxM.17.1010.1_11_0.185185185185185_183-164_0	LmxM.17.1010.1	-8.3118	-11.13115396	-6.7856	-9.651957988	-0.49267	-2.071263577	-5.19669	4.144656166	-7.618125176	4.860325131
LmxM.17.1010.1_67_0.40843621399177_391-410_1	LmxM.17.1010.1	-2.2581	-3.936972052	3.6513	-19.93156857	2.5105	-12.18317443	1.301233333	3.13480406	-12.01723835	7.998589284
LmxM.17.1010.1_71_0.40843621399177_390-409_1	LmxM.17.1010.1	-8.9385	-10.81647288	-1.6895	-3.318167566	-5.1608	-2.115403642	-5.262933333	3.62557908	-5.416681364	4.714867083
LmxM.17.1020.1_33_0.22884012539185_445-426_0	LmxM.17.1020.1	-6.1392	-8.337617285	-3.502	-5.293528682	12.296	-19.93156857	0.884933333	9.969856459	-11.18757151	7.723971275
LmxM.17.1020.1_34_0.139498432601881_273-254_0	LmxM.17.1020.1	-9.6391	-11.51772912	-8.5127	-10.48645023	3.4088	-19.93156839	-4.914333333	7.230014219	-13.97858258	5.181159527
LmxM.17.1020.1_34_0.139498432601881_274-255_0	LmxM.17.1020.1	-7.4615	-10.27917171	-8.2306	-11.10045137	-0.71967	-2.32850009	-5.47059	4.132349131	-7.902707724	4.84483933
LmxM.17.1020.1_49_0.139498432601881_275-256_0	LmxM.17.1020.1	6.1672	-19.93156857	1.4439	-3.464090381	3.0395	-19.89686265	3.5502	2.402707138	-14.43084053	9.497500081
LmxM.17.1020.1_52_0.121212121212121_223-242_1	LmxM.17.1020.1	-1.2436	-2.830526472	-4.3686	-6.186419492	0.38276	-0.916286924	-1.743146667	2.414749597	-3.31107763	2.667727756
LmxM.17.1020.1_57_0.480146290491118_913-932_1	LmxM.17.1020.1	-2.1842	-3.858305638	-8.8177	-10.79196606	-4.8991	-1.817404309	-5.300333333	3.334902053	-5.489225335	4.704318648
LmxM.17.1030.1_14_0.267479674796748_655-674_1	LmxM.17.1030.1	-8.4239	-11.24335324	-8.8994	-10.87368512	-5.1317	-2.082462839	-7.485	2.051838378	-8.066500398	5.185623662
LmxM.17.1030.1_29_0.066260162601626_157-176_1	LmxM.17.1030.1	-8.8693	-10.7470651	-6.7145	-8.942528932	5.5591	-19.93156857	-3.341566667	7.783135043	-13.2070542	5.893081351
LmxM.17.1030.1_29_0.457723577235772_1121-1140_1	LmxM.17.1030.1	-7.8158	-10.63444595	-7.9554	-9.927488586	-4.7287	-1.62326065	-6.8333	1.823973111	-7.395065062	5.011012054
LmxM.17.1030.1_38_0.016260162601626_34-53_1	LmxM.17.1030.1	-0.90273	-2.449367219	-5.8434	-7.896253959	8.1548	-19.93156857	0.469556667	7.099280163	-10.09239658	8.945620316
LmxM.17.1030.1_38_0.016260162601626_37-56_1	LmxM.17.1030.1	-8.7385	-10.6160114	-7.681	-9.651957988	5.9799	-19.93156857	-3.479866667	8.209443684	-13.39984598	5.677138336
LmxM.17.1030.1_38_0.0565040650406504_133-152_1	LmxM.17.1030.1	-8.7569	-10.63444595	-8.3533	-10.32664475	3.2902	-19.9315574	-4.606666667	6.841863825	-13.6308827	5.458714282
LmxM.17.1040.1_0_0.152424942263279_201-182_0	LmxM.17.1040.1	-6.7444	-9.559029948	-6.7129	-8.67636292	1.1323	-2.11527862	-4.108333333	4.538548927	-6.783557163	4.066865339
LmxM.17.1040.1_19_0.152424942263279_204-185_0	LmxM.17.1040.1	-3.3046	-5.43546379	-3.6709	-6.467788784	3.4242	-19.93156857	-1.183766667	3.994816832	-10.61160705	8.08781094
LmxM.17.1040.1_29_0.152424942263279_205-186_0	LmxM.17.1040.1	-3.4408	-5.136949635	-3.9359	-6.746879153	5.4489	-19.93156857	-0.6426	5.281198746	-10.60513245	8.116943775
LmxM.17.1040.1_38_0.0538876058506544_63-82_1	LmxM.17.1040.1	-3.2821	-5.017603973	-6.6818	-9.097413588	10.376	-19.93156857	0.137366667	9.028382991	-11.34886204	7.707681241
LmxM.17.1040.1_38_0.0538876058506544_64-83_1	LmxM.17.1040.1	-6.9505	-8.818672998	-6.4427	-8.402821456	-2.7936	-0.028835758	-5.3956	2.267656987	-5.750110071	4.959129757
LmxM.17.1040.1_43_0.152424942263279_206-187_0	LmxM.17.1040.1	-7.4344	-9.306499037	-8.1255	-10.09818825	-4.4123	-1.265549194	-6.6574	1.974781079	-6.890078826	4.887043395
LmxM.17.1050.1_38_0.0545609548167093_59-78_1	LmxM.17.1050.1	-9.4888	-11.36738096	-7.5298	-10.39876461	-0.18145	-1.712026602	-5.73335	4.906843737	-7.826057392	5.317008914
LmxM.17.1050.1_43_0.00596760443307758_44946_1	LmxM.17.1050.1	-0.45618	-1.959705106	-6.912	-8.877506975	-0.1688	-1.702228687	-2.512326667	3.812937306	-4.179813589	4.070358201
LmxM.17.1050.1_67_0.438192668371697_508-527_1	LmxM.17.1050.1	-9.5322	-11.41075348	-9.1981	-11.17264583	0.30892	-0.84712607	-6.14046	5.587824486	-7.810175129	6.031352499
LmxM.17.1050.1_71_0.473998294970162_551-570_1	LmxM.17.1050.1	-7.7638	-10.5822431	-8.0881	-10.9578712	-0.6331	-2.230661557	-5.495	4.213650001	-7.923591955	4.933798384
LmxM.17.1060.1_29_0.128062875635691_270-289_1	LmxM.17.1060.1	-8.229	-10.10511542	-1.2691	-2.851198623	-3.8129	-0.633118863	-4.437	3.521672559	-4.529810968	4.954087629
LmxM.17.1060.1_29_0.130374479889043_285-266_0	LmxM.17.1060.1	-8.4974	-10.37433465	-7.2424	-10.11051213	6.1863	-19.93156857	-3.1845	8.139574665	-13.47213845	5.595585644
LmxM.17.1060.1_29_0.140545538603791_297-316_1	LmxM.17.1060.1	-6.6064	-8.60395979	-3.4751	-5.221246415	6.1797	-19.93156857	-1.3006	6.664639975	-11.25225826	7.704447291
LmxM.17.1060.1_29_0.140545538603791_300-319_1	LmxM.17.1060.1	-6.4389	-8.818347326	-6.8751	-9.741867534	4.0528	-19.93156857	-3.087066667	6.187151172	-12.83059448	6.166935803
LmxM.17.1060.1_29_0.429033749422099_921-940_1	LmxM.17.1060.1	-9.0169	-10.89495535	-7.442	-10.3107256	5.7941	-19.93156857	-3.554933333	8.134703172	-13.71241651	5.393859507
LmxM.17.1060.1_34_0.130374479889043_289-270_0	LmxM.17.1060.1	-2.3196	-4.005875059	-4.1974	-6.008241084	-5.1845	-2.142346982	-3.9005	1.455343674	-4.052154375	1.93336252
LmxM.17.1070.1_14_0.382608695652174_535-516_0	LmxM.17.1070.1	-8.7858	-10.66342429	-7.9692	-9.941464605	1.9564	-5.877982026	-4.932866667	5.980234552	-8.827623639	2.579844119
LmxM.17.1070.1_29_0.0355072463768116_43-62_1	LmxM.17.1070.1	-7.6699	-10.48812768	1.7633	-5.408925742	-4.6215	-1.501397822	-3.509366667	4.813932485	-5.799483747	4.506077013
LmxM.17.1070.1_29_0.239855072463768_322-341_1	LmxM.17.1070.1	-7.5995	-10.41754497	-8.5361	-10.50990344	-5.3739	-2.356672049	-7.169833333	1.624295938	-7.761373484	4.680836541
LmxM.17.1070.1_48_0.382608695652174_538-519_0	LmxM.17.1070.1	1.4022	-3.162027703	-8.056	-10.02843989	9.0981	-19.93156857	0.814766667	8.592124018	-11.04067872	8.430471268
LmxM.17.1070.1_52_0.0181159420289855_16-35_1	LmxM.17.1070.1	-8.9798	-10.85782865	-8.043	-10.01539053	-1.1582	-2.819078155	-6.060333333	4.27113357	-7.897432446	4.41810901
LmxM.17.1070.1_57_0.111594202898551_144-163_1	LmxM.17.1070.1	1.7508	-4.959037452	3.284	-19.93156833	0.48776	-1.022768442	1.840853333	1.400293447	-8.637791406	9.976753041
LmxM.17.1080.1_29_0.158708503865393_344-363_1	LmxM.17.1080.1	-4.7253	-6.583117032	-8.6129	-10.5868732	0.021711	-0.637376382	-4.438829667	4.324427791	-5.935788872	5.006235817
LmxM.17.1080.1_38_0.020918599363347_39-58_1	LmxM.17.1080.1	-0.39623	-1.875084318	-9.2127	-11.18723926	-0.086494	-1.608491813	-3.231808	5.181919136	-4.890271796	5.454962631
LmxM.17.1080.1_38_0.0850386539336062_183-202_1	LmxM.17.1080.1	-5.9587	-7.995004239	-7.05	-9.467227037	1.1029	-2.018813697	-3.9686	4.425812706	-6.493681658	3.944640977
LmxM.17.1080.1_43_0.389267849022283_853-872_1	LmxM.17.1080.1	-7.4958	-9.880087704	-8.1006	-10.07321451	-4.3798	-1.229277495	-6.658733333	1.996646842	-7.060859904	5.051221588
LmxM.17.1080.1_52_0.249658935879945_555-536_0	LmxM.17.1080.1	-5.5627	-7.657714704	-7.647	-9.617778544	-4.0485	-0.869883593	-5.752733333	1.806760931	-6.048458947	4.590609391
LmxM.17.1080.1_57_0.020918599363347_38-57_1	LmxM.17.1080.1	-3.2526	-4.993321377	-7.0353	-9.001940286	1.1286	-2.080997126	-3.0531	4.085604728	-5.35875293	3.474912765
LmxM.17.1090.1_0_0.00938609842719432_34-53_1	LmxM.17.1090.1	-7.5202	-9.904630221	-7.7263	-10.59566465	-0.13398	-1.658761119	-5.126826667	4.325159844	-7.386351998	4.972258551
LmxM.17.1090.1_14_0.252156265854896_989-1008_1	LmxM.17.1090.1	-2.8275	-4.539821521	-3.7932	-5.553070493	0.46321	-0.996625159	-2.052496667	2.231530674	-3.696505724	2.392422344
LmxM.17.1090.1_29_0.0268899036022324_103-122_1	LmxM.17.1090.1	-8.4485	-10.32527441	-8.2267	-10.19974044	-4.5863	-1.461477728	-7.087166667	2.16865151	-7.32883086	5.081664517
LmxM.17.1090.1_29_0.08701166920345_337-356_1	LmxM.17.1090.1	-7.7019	-10.5201847	-0.27316	-1.711648526	-0.012983	-1.524910965	-2.662681	4.366030132	-4.585581396	5.140365258
LmxM.17.1090.1_29_0.147133434804668_577-596_1	LmxM.17.1090.1	-2.2356	-3.921805546	-8.1255	-10.09818825	7.2468	-19.93156857	-1.0381	7.755798251	-11.31718745	8.074193292
LmxM.17.1090.1_38_0.0345002536783359_130-149_1	LmxM.17.1090.1	-6.7444	-9.559029948	-6.1963	-8.421447281	-4.9219	-1.843416991	-5.9542	0.935059287	-6.60796474	4.165238291
LmxM.17.1100.1_14_0.234567901234568_383-364_0	LmxM.17.1100.1	3.0362	-19.9310518	-2.7833	-4.539184058	8.7455	-19.93156857	2.999466667	5.76448778	-14.80060148	8.886648167
LmxM.17.1100.1_19_0.145061728395062_231-250_1	LmxM.17.1100.1	-7.5842	-9.628929646	1.2339	-2.710085289	0.05726	-0.660244613	-2.09768	4.787749649	-4.333086516	4.699460346
LmxM.17.1100.1_29_0.0351851851851852_64-45_0	LmxM.17.1100.1	-6.8002	-9.181699142	-7.4473	-10.31604928	-0.79736	-2.416030415	-5.014953333	3.66684534	-7.304592945	4.27144241
LmxM.17.1100.1_33_0.261111111111111_427-408_0	LmxM.17.1100.1	0.85829	-1.682274532	-7.7784	-9.749795131	-5.6646	-2.682594043	-4.194903333	4.502011746	-4.704887902	4.397553466
LmxM.17.1100.1_33_0.261111111111111_428-409_0	LmxM.17.1100.1	-9.4509	-11.32950073	-7.1426	-9.56011861	-4.9663	-1.894102049	-7.1866	2.242623751	-7.594573797	5.01539748
LmxM.17.1100.1_43_0.261111111111111_429-410_0	LmxM.17.1100.1	-2.3568	-4.044800295	-8.489	-10.46263912	2.7856	-17.57813235	-2.686733333	5.644536588	-10.69519059	6.76966242
LmxM.17.1110.1_14_0.0652224551595621_271-290_1	LmxM.17.1110.1	-8.8488	-10.72660624	-7.6384	-9.609077032	5.7812	-19.93156857	-3.568666667	8.11980739	-13.42241728	5.664715859
LmxM.17.1110.1_14_0.356627067318891_1527-1546_1	LmxM.17.1110.1	-9.1674	-11.0456892	-6.6187	-9.034025597	2.2936	-9.06815661	-4.4975	6.017744372	-9.715957136	1.151708191
LmxM.17.1110.1_19_0.129280223619846_561-542_0	LmxM.17.1110.1	-3.8315	-5.621381843	-8.5637	-10.53753467	8.4639	-19.93156857	-1.310433333	8.789290261	-12.0301617	7.270922404
LmxM.17.1110.1_19_0.129280223619846_562-543_0	LmxM.17.1110.1	-8.6123	-11.43196182	-8.5863	-10.56016217	4.4849	-19.93156857	-4.2379	7.554177578	-13.97456419	5.177299929
LmxM.17.1110.1_29_0.0365711623573259_153-172_1	LmxM.17.1110.1	2.636	-16.35734593	-7.8232	-10.24246164	5.8458	-19.93156857	0.219533333	7.14771807	-15.51045871	4.899756294
LmxM.17.1110.1_29_0.158863265781505_675-694_1	LmxM.17.1110.1	-7.8858	-9.760391772	-8.0881	-10.9578712	2.7801	-17.46478486	-4.397933333	6.217182097	-12.72768261	4.145912748
LmxM.17.1120.1_48_0.378151260504202_144-125_0	LmxM.17.1120.1	-7.9009	-10.71972893	-8.3427	-10.31604928	-4.6627	-1.548096297	-6.968766667	2.009292018	-7.527958169	5.182644144
LmxM.17.1120.1_57_0.330532212885154_113-132_1	LmxM.17.1120.1	-7.4678	-9.851950456	-8.2495	-10.22263989	-0.49267	-2.071263577	-5.403323333	4.270673348	-7.381951309	4.602923615
LmxM.17.1120.1_57_0.330532212885154_114-133_1	LmxM.17.1120.1	-5.7748	-7.970155051	-5.8935	-7.94672292	0.1456	-0.720348044	-3.8409	3.452920374	-5.545742005	4.178930177
LmxM.17.1120.1_57_0.378151260504202_143-124_0	LmxM.17.1120.1	-2.6734	-4.378989523	-8.1068	-10.07950729	5.5044	-19.93156857	-1.7586	6.851557169	-11.46335513	7.868097284
LmxM.17.1120.1_67_0.246498599439776_80-99_1	LmxM.17.1120.1	-5.1342	-6.967661008	-6.7236	-8.951643269	9.4787	-19.93156857	-0.793033333	8.931009313	-11.95029095	6.982810376
LmxM.17.1130.1_0_0.115768463073852_403-422_1	LmxM.17.1130.1	-7.3836	-9.767541603	-7.5766	-9.547000646	0.16949	-0.739104772	-4.930236667	4.417546978	-6.684549007	5.150086401
LmxM.17.1130.1_29_0.0259481037924152_84-103_1	LmxM.17.1130.1	3.3351	-19.93156845	-6.9763	-9.03546326	0.54327	-1.084973276	-1.032643333	5.333279443	-10.017335	9.461585043
LmxM.17.1130.1_29_0.414314228685486_1447-1466_1	LmxM.17.1130.1	-8.3931	-10.26977266	-0.16142	-1.581730159	-3.5014	-0.361414531	-4.01864	4.140143937	-4.07097245	5.402882156
LmxM.17.1130.1_29_0.414314228685486_1448-1467_1	LmxM.17.1130.1	-2.6953	-4.250330158	-1.7607	-3.079465826	-0.77573	1.44E-06	-1.74391	0.959895137	-2.443264847	2.195425572
LmxM.17.1130.1_33_0.218420302252638_762-781_1	LmxM.17.1130.1	-5.0816	-6.909408852	-3.3997	-5.190628364	-0.30725	1.44E-06	-2.929516667	2.421654136	-4.033345258	3.597146897
LmxM.17.1130.1_38_0.0259481037924152_87-106_1	LmxM.17.1130.1	-8.7858	-10.66342429	-0.61078	-2.104567077	1.2742	-2.458933254	-2.70746	5.34770514	-5.075641539	4.842404451
LmxM.17.1140.1_19_0.0659498207885305_282-263_0	LmxM.17.1140.1	1.1058	-2.27829662	2.1357	-9.780044575	8.0712	-19.93156857	3.7709	3.759602182	-10.66330325	8.859718509
LmxM.17.1140.1_19_0.174432497013142_723-742_1	LmxM.17.1140.1	-1.7792	-3.421391635	-8.088	-10.06057204	-0.40133	-1.967357454	-3.422843333	4.098462697	-5.149773709	4.31456939
LmxM.17.1140.1_19_0.174432497013142_724-743_1	LmxM.17.1140.1	0.55799	-1.171137736	-3.1107	-4.848421699	-0.095486	-1.61537102	-0.882732	1.956946289	-2.544976818	2.007169535
LmxM.17.1140.1_19_0.174432497013142_725-744_1	LmxM.17.1140.1	-7.0432	-9.425757015	-6.5185	-8.745516249	-4.5429	-1.412381539	-6.034866667	1.318446405	-6.527884935	4.443192896
LmxM.17.1140.1_29_0.0525686977299881_216-235_1	LmxM.17.1140.1	-0.59913	-2.092641662	-6.0066	-7.959558083	5.375	-19.93156857	-0.410243333	5.693150557	-9.994589438	9.091910842
LmxM.17.1140.1_29_0.0790919952210275_325-344_1	LmxM.17.1140.1	-6.3196	-8.179773483	-6.7927	-8.757079755	-2.9788	-0.072921242	-5.3637	2.078885978	-5.669924827	4.855734494
LmxM.17.1150.1_14_0.0794606999426277_269-288_1	LmxM.17.1150.1	-7.6372	-10.45534892	-7.7784	-9.749795131	3.5098	-19.93156857	-3.9686	6.476869173	-13.37890421	5.685728557
LmxM.17.1150.1_19_0.0794606999426277_272-291_1	LmxM.17.1150.1	-5.4058	-7.362591184	-7.2543	-9.222657132	-4.2864	-1.125821549	-5.648833333	1.498801689	-5.903689955	4.240988235
LmxM.17.1150.1_29_0.00774526678141136_31-12_0	LmxM.17.1150.1	-2.8928	-4.621239811	-7.2429	-9.211238795	10.695	-19.93156857	0.186433333	9.356993243	-11.25468239	7.85705339
LmxM.17.1150.1_29_0.00774526678141136_32-13_0	LmxM.17.1150.1	-7.8723	-9.746941133	-9.1504	-11.12492229	3.0359	-19.898565	-4.662266667	6.697366081	-13.59014281	5.50652803
LmxM.17.1150.1_29_0.00774526678141136_33-14_0	LmxM.17.1150.1	-8.701	-10.5784438	1.2682	-2.766887474	1.2571	-2.408657602	-2.058566667	5.752518687	-5.251329627	4.616891947
LmxM.17.1150.1_29_0.114744693057946_396-415_1	LmxM.17.1150.1	1.6264	-4.31260959	-7.1849	-9.152752207	-0.59239	-2.184483592	-2.050296667	4.582998015	-5.21661513	3.571009855
LmxM.17.1160.1_29_0.0353935552033809_63-82_1	LmxM.17.1160.1	-7.8723	-9.746941133	-1.0444	-2.597618348	-0.27553	-1.823978565	-3.064076667	4.181751904	-4.722846016	4.368155039
LmxM.17.1160.1_29_0.0956154252509245_175-194_1	LmxM.17.1160.1	-8.3209	-10.19724846	-8.088	-10.06057204	4.3227	-19.93156857	-4.028733333	7.233490834	-13.39646302	5.65997999
LmxM.17.1160.1_34_0.0475435816164818_97-78_0	LmxM.17.1160.1	-3.0239	-4.75247589	3.1785	-19.93155979	1.2527	-2.375863536	0.4691	3.174580785	-9.019966405	9.524139026
LmxM.17.1160.1_38_0.0353935552033809_64-83_1	LmxM.17.1160.1	-6.7133	-9.527810884	-1.3311	-2.921160664	9.1868	-19.93156857	0.3808	8.087103697	-10.79351337	8.575546418
LmxM.17.1160.1_43_0.0147913365029054_21-40_1	LmxM.17.1160.1	-4.2867	-6.074267884	-2.1364	-3.810986424	8.738	-19.93156857	0.771633333	6.982348883	-9.938940959	8.727546371
LmxM.17.1160.1_43_0.241415742208135_454-473_1	LmxM.17.1160.1	-8.0676	-9.943025887	-8.2831	-10.25629954	-4.9275	-1.849799092	-7.092733333	1.878240294	-7.349708172	4.765635846
LmxM.17.1170.1_0_0.0234972677595628_39-58_1	LmxM.17.1170.1	-8.9514	-10.82933038	-7.9203	-9.892238224	1.905	-5.43340498	-4.9889	5.992510718	-8.718324526	2.883150663
LmxM.17.1170.1_14_0.344808743169399_625-644_1	LmxM.17.1170.1	-6.1855	-8.285820084	-5.0282	-6.91810631	0.16173	-0.73331299	-3.68399	3.380385712	-5.312413128	4.02414945
LmxM.17.1170.1_29_0.0234972677595628_36-55_1	LmxM.17.1170.1	-8.6819	-10.55929115	-3.0719	-4.82255415	-5.1608	-2.115403642	-5.6382	2.83530564	-5.832416314	4.311574569
LmxM.17.1170.1_43_0.249726775956284_452-471_1	LmxM.17.1170.1	-5.4492	-7.295963802	-7.8837	-10.7532025	9.2518	-19.93156857	-1.360366667	9.270666566	-12.66024496	6.530102233
LmxM.17.1170.1_52_0.16448087431694_292-311_1	LmxM.17.1170.1	-7.6644	-10.04918535	3.1856	-19.93156447	0.77131	-1.392171177	-1.23583	5.696672997	-10.45764033	9.276443422
LmxM.17.1170.1_52_0.339890710382514_616-635_1	LmxM.17.1170.1	3.4081	-19.93156857	-6.3347	-8.748305384	0.54093	-1.077433721	-0.795223333	5.0069469	-9.919102558	9.481438431
LmxM.17.1180.1_0_0.10233918128655_273-292_1	LmxM.17.1180.1	-8.4394	-10.31615963	-8.1068	-10.07950729	-5.156	-2.109912907	-7.234066667	1.807325785	-7.501859942	4.671062053
LmxM.17.1180.1_14_0.10233918128655_272-291_1	LmxM.17.1180.1	-6.9843	-9.800097408	-8.6563	-10.63027816	-4.7223	-1.615857333	-6.787633333	1.974359981	-7.348744301	4.982147605
LmxM.17.1180.1_19_0.1875_517-498_0	LmxM.17.1180.1	-4.6007	-6.426625474	-6.8541	-9.082789163	8.4586	-19.93156857	-0.998733333	8.267425127	-11.81366107	7.154657087
LmxM.17.1180.1_19_0.1875_518-499_0	LmxM.17.1180.1	-1.0165	-2.57974075	-8.8994	-10.87368512	-0.29257	-1.843416991	-3.402823333	4.77391715	-5.09894762	5.014602483
LmxM.17.1180.1_29_0.147295321637427_396-415_1	LmxM.17.1180.1	-0.18849	-1.643581202	-2.7841	-4.493101568	4.3874	-19.93156857	0.471603333	3.631032287	-8.689417113	9.8396859
LmxM.17.1180.1_33_0.100877192982456_284-265_0	LmxM.17.1180.1	-7.5949	-9.702148881	-2.8021	-4.513847886	0.24855	-0.797059524	-3.382816667	3.953840015	-5.004352097	4.472761999
LmxM.17.1190.1_29_0.0724233983286908_159-140_0	LmxM.17.1190.1	-3.2702	-5.013357524	-8.1918	-10.16470843	-5.1798	-2.137006745	-5.547266667	2.481292094	-5.771690898	4.067222725
LmxM.17.1190.1_34_0.0724233983286908_160-141_0	LmxM.17.1190.1	-7.8268	-10.64538048	-0.66351	-2.166496186	-4.8701	-1.784378553	-4.45347	3.599773093	-4.865418407	5.00923893
LmxM.17.1190.1_38_0.0719591457753018_158-139_0	LmxM.17.1190.1	-8.7449	-11.56450334	-7.6297	-9.600427688	7.5094	-19.93156857	-2.955066667	9.079631861	-13.6988332	5.486313967
LmxM.17.1190.1_38_0.100742804085422_210-229_1	LmxM.17.1190.1	-8.2482	-11.06753723	-6.883	-9.749795131	5.4257	-19.93156857	-3.235166667	7.531527157	-13.58296698	5.537388166
LmxM.17.1190.1_52_0.100742804085422_209-228_1	LmxM.17.1190.1	-4.9016	-6.741882975	-6.3189	-8.732448382	-0.52668	-2.109912907	-3.915726667	3.019339796	-5.861414755	3.39792764
LmxM.17.1190.1_52_0.376508820798514_808-827_1	LmxM.17.1190.1	-7.5591	-9.943594045	-7.5834	-10.00213261	10.946	-19.93156857	-1.398833333	10.69094618	-13.29243174	5.749735651
LmxM.17.1200.1_14_0.167641325536062_419-438_1	LmxM.17.1200.1	-3.7291	-5.487200701	-8.2664	-10.2395634	-0.31499	-1.868958462	-4.103496667	3.988904598	-5.865240854	4.198087961
LmxM.17.1200.1_14_0.167641325536062_420-439_1	LmxM.17.1200.1	-3.9415	-5.720060462	-8.2776	-10.25075196	-4.9663	-1.894102049	-5.728466667	2.266299698	-5.954971489	4.183274652
LmxM.17.1200.1_14_0.324366471734893_826-845_1	LmxM.17.1200.1	-7.1858	-9.056049576	-6.3246	-9.188164684	0.086344	-0.679663209	-4.474685333	3.97336857	-6.307959156	4.874694867
LmxM.17.1200.1_29_0.192202729044834_487-506_1	LmxM.17.1200.1	-8.9288	-10.80677519	-7.167	-9.396779358	7.9903	-19.93156857	-2.701833333	9.301466079	-13.37837437	5.718853705
LmxM.17.1200.1_38_0.00272904483430799_45039_1	LmxM.17.1200.1	-5.5554	-7.927032065	-6.8986	-9.765405487	-4.5863	-1.461477728	-5.6801	1.161182755	-6.384638427	4.361540743
LmxM.17.1200.1_43_0.116179337231969_294-313_1	LmxM.17.1200.1	-8.6857	-10.56312759	-8.0361	-10.90584762	-5.7241	-2.748737795	-7.481966667	1.556620202	-8.072570999	4.613758147
LmxM.17.1210.1_43_0.250192455735181_322-341_1	LmxM.17.1210.1	-7.0479	-9.86399976	-7.9748	-10.84450358	0.71282	-1.296435019	-4.76996	4.770790637	-7.334979455	5.252462386
LmxM.17.1210.1_48_0.344110854503464_455-436_0	LmxM.17.1210.1	-7.4427	-10.26031059	-3.746	-5.552867301	-4.3962	-1.247487739	-5.194966667	1.97355488	-5.686888542	4.507905854
LmxM.17.1210.1_52_0.187836797536567_236-255_1	LmxM.17.1210.1	-7.0908	-9.907121445	0.79347	-1.592958393	0.014705	-0.632984619	-2.094208333	4.344659359	-4.044354819	5.099942333
LmxM.17.1210.1_52_0.250192455735181_321-340_1	LmxM.17.1210.1	-8.5532	-10.43024886	-7.4042	-9.373530585	-4.4676	-1.327417158	-6.808333333	2.106970492	-7.0437322	4.978589822
LmxM.17.1210.1_57_0.0700538876058507_82-101_1	LmxM.17.1210.1	-9.059	-10.93713027	-0.10996	-1.534240715	1.0791	-1.985124859	-2.69662	5.541964938	-4.818831948	5.303395601
LmxM.17.1230.1_0_0.0566525622943112_234-253_1	LmxM.17.1230.1	-4.9635	-6.799438397	-5.1655	-7.107007539	3.0868	-19.92557208	-2.3474	4.707238918	-11.27733934	7.491167923
LmxM.17.1230.1_14_0.0566525622943112_233-252_1	LmxM.17.1230.1	-6.9382	-9.141301537	-0.66683	-2.178266931	-5.4106	-2.398048717	-4.338543333	3.270244569	-4.572539062	3.958190107
LmxM.17.1230.1_14_0.229901269393512_983-964_0	LmxM.17.1230.1	-2.0997	-3.466241316	-1.1337	-2.036224051	-1.0483	1.44E-06	-1.427233333	0.583936515	-1.834154641	1.741933911
LmxM.17.1230.1_29_0.0390220968500235_161-180_1	LmxM.17.1230.1	-8.9318	-11.75141076	-2.0737	-3.740470789	-5.2668	-2.235681024	-5.4241	3.431754853	-5.909187524	5.115151739
LmxM.17.1230.1_29_0.0390220968500235_162-181_1	LmxM.17.1230.1	-10.09	-11.96838348	-7.0461	-9.913507519	6.0904	-19.93156857	-3.6819	8.598820691	-13.93781985	5.2914456
LmxM.17.1230.1_29_0.314762576398684_1328-1347_1	LmxM.17.1230.1	-7.2391	-9.109714883	-6.3589	-9.222657132	-3.3585	-0.258837657	-5.652166667	2.034543706	-6.19706989	5.142970011
LmxM.17.1240.1_43_0.024330900243309_63-82_1	LmxM.17.1240.1	-5.7436	-7.592414478	-6.1348	-8.090043533	9.9988	-19.93156857	-0.626533333	9.20388726	-11.87134219	6.984793883
LmxM.17.1240.1_46_0.024330900243309_66-85_1	LmxM.17.1240.1	-9.023	-10.90106695	-7.2211	-9.638901835	-5.2171	-2.179312073	-7.153733333	1.903844112	-7.57309362	4.713589368
LmxM.17.1240.1_46_0.153632255822037_438-457_1	LmxM.17.1240.1	-5.4367	-8.238822316	-6.4025	-8.362092668	-2.112	-1.30E-05	-4.6504	2.250732843	-5.533642656	4.792660211
LmxM.17.1240.1_49_0.200208550573514_581-562_0	LmxM.17.1240.1	-5.3761	-7.21453482	-3.9384	-5.792496916	5.7355	-19.93156857	-1.193	6.043163866	-10.97953344	7.785226248
LmxM.17.1240.1_52_0.293361140076469_837-856_1	LmxM.17.1240.1	0.5823	-1.245912935	-7.5147	-10.38361369	2.4359	-10.97894379	-1.498833333	5.291686598	-7.536156806	5.455637493
LmxM.17.1240.1_52_0.317344456030587_909-928_1	LmxM.17.1240.1	-2.0032	-3.669492081	-7.1368	-9.104225865	-4.0065	-0.826230374	-4.382166667	2.587335758	-4.533316107	4.206060663
LmxM.17.1250.1_0_0.0671056757604265_207-226_1	LmxM.17.1250.1	-6.8763	-9.691612096	-7.394	-9.363327404	-0.41177	-1.979253888	-4.894023333	3.890366246	-7.011397796	4.361054568
LmxM.17.1250.1_0_0.0680464095327689_212-231_1	LmxM.17.1250.1	-0.26089	-1.724749742	-6.5783	-9.443527617	0.94362	-1.735374698	-1.96519	4.040210265	-4.301217352	4.453374492
LmxM.17.1250.1_0_0.198808403888366_631-650_1	LmxM.17.1250.1	-3.0607	-4.800073292	-7.7779	-10.64729968	10.75	-19.93156857	-0.029533333	9.628693999	-11.79298051	7.630529193
LmxM.17.1250.1_14_0.0671056757604265_206-225_1	LmxM.17.1250.1	-6.9178	-9.733246316	-8.3999	-10.37341576	-4.0588	-0.880707575	-6.458833333	2.206643402	-6.995789882	5.305480934
LmxM.17.1250.1_14_0.353088742552524_1122-1141_1	LmxM.17.1250.1	-8.1356	-10.95480399	-8.1383	-11.00809251	10.551	-19.93156857	-1.907633333	10.78949305	-13.96482169	5.167423068
LmxM.17.1250.1_29_0.0972091564753841_306-325_1	LmxM.17.1250.1	-7.9951	-9.870197377	-7.1278	-9.995593244	0.74504	-1.375118646	-4.79262	4.815320449	-7.080303089	4.941232455
LmxM.17.1260.1_29_0.12962962962963_171-190_1	LmxM.17.1260.1	-8.5761	-11.39571001	-9.0662	-11.04060516	-1.1395	-2.798356103	-6.2606	4.441767487	-8.41155709	4.864416086
LmxM.17.1260.1_43_0.0607407407407407_75-94_1	LmxM.17.1260.1	-8.5277	-10.40471726	-6.8058	-9.222053909	0.49059	-1.035428366	-4.947636667	4.787689094	-6.887399844	5.102337777
LmxM.17.1260.1_43_0.398518518518518_532-551_1	LmxM.17.1260.1	-7.288	-10.10511542	1.7891	-5.490634534	7.4219	-19.93156857	0.641	7.421852175	-11.84243951	7.375558636
LmxM.17.1260.1_52_0.151851851851852_195-214_1	LmxM.17.1260.1	-3.0517	-4.773550659	-8.4371	-11.30702897	7.0637	-19.93156857	-1.475033333	7.869759113	-12.0040494	7.603009592
LmxM.17.1270.1_14_0.30293501048218_282-301_1	LmxM.17.1270.1	-7.474	-9.858230314	-6.273	-8.498609162	1.7519	-4.399303972	-3.998366667	5.015952083	-7.58538115	2.841735078
LmxM.17.1270.1_29_0.192872117400419_180-199_1	LmxM.17.1270.1	-3.0036	-4.739622598	-6.3219	-8.547864277	0.7065	-1.295478573	-2.873	3.516019612	-4.860988483	3.62771579
LmxM.17.1270.1_43_0.148846960167715_137-156_1	LmxM.17.1270.1	-7.1088	-9.925242491	-7.22	-9.188164684	0.54002	-1.092767815	-4.59626	4.448496436	-6.735391663	4.900533016
LmxM.17.1270.1_43_0.19601677148847_183-202_1	LmxM.17.1270.1	0.49486	-1.122017087	-8.004	-10.87368512	-5.0254	-1.961389638	-4.17818	4.312306995	-4.652363948	5.404143264
LmxM.17.1270.1_43_0.30293501048218_286-305_1	LmxM.17.1270.1	-8.8523	-10.73003272	-8.221	-10.1939663	7.5108	-19.93156857	-3.1875	9.27037497	-13.61852253	5.473824487
LmxM.17.1270.1_57_0.490566037735849_475-456_0	LmxM.17.1270.1	-8.7929	-10.67057849	-7.7087	-10.57802473	-5.2217	-2.184483592	-7.2411	1.830943658	-7.811028936	4.872950947
LmxM.17.1290.1_29_0.0962441314553991_201-220_1	LmxM.17.1290.1	-1.0672	-1.805605273	-2.8014	-4.483678187	-1.0483	1.44E-06	-1.638966667	1.00674115	-2.096427339	2.255943009
LmxM.17.1290.1_29_0.189201877934272_400-419_1	LmxM.17.1290.1	-8.5054	-11.32497829	-8.6224	-11.49231945	-5.7813	-2.812171456	-7.636366667	1.607599609	-8.543156399	4.963883769
LmxM.17.1290.1_33_0.208450704225352_450-431_0	LmxM.17.1290.1	-4.5178	-6.317203799	-3.3997	-5.190628364	-1.988	1.44E-06	-3.301833333	1.267736338	-3.835943573	3.369443378
LmxM.17.1290.1_43_0.0384976525821596_77-96_1	LmxM.17.1290.1	-5.0816	-6.909408852	-4.6372	-6.542744031	-1.9442	1.44E-06	-3.887666667	1.697695454	-4.48405048	3.88762807
LmxM.17.1290.1_43_0.0962441314553991_195-214_1	LmxM.17.1290.1	-2.9208	-4.527258544	-4.4916	-6.388657623	-0.16179	1.44E-06	-2.52473	2.191909497	-3.638638242	3.28572301
LmxM.17.1290.1_43_0.246478873239437_532-513_0	LmxM.17.1290.1	-5.4136	-7.253298554	-0.23835	-2.036224051	3.4878	-19.93156857	-0.721383333	4.470315581	-9.740363725	9.20325805
LmxM.17.1300.1_34_0.0476190476190476_31-12_0	LmxM.17.1300.1	-2.1296	-3.821697115	-6.8386	-8.803445327	7.8975	-19.93156857	-0.3569	7.526287914	-10.852237	8.248039165
LmxM.17.1300.1_34_0.0476190476190476_32-13_0	LmxM.17.1300.1	-7.8103	-9.68459051	-7.6034	-9.573906607	-1.4122	1.44E-06	-5.608633333	3.635689954	-6.419498558	5.559725526
LmxM.17.1300.1_38_0.181657848324515_99-118_1	LmxM.17.1300.1	-8.0071	-10.82613144	-8.056	-10.02843989	-4.4676	-1.327417158	-6.843566667	2.05779275	-7.393996162	5.268929071
LmxM.17.1300.1_43_0.181657848324515_94-113_1	LmxM.17.1300.1	-9.5214	-11.40003115	-9.0565	-11.03091305	-1.257	-2.928281257	-6.611633333	4.643070816	-8.453075153	4.788170082
LmxM.17.1300.1_57_0.0476190476190476_38-19_0	LmxM.17.1300.1	-7.9583	-10.77723144	-7.8474	-9.818998744	-0.1243	-1.647914965	-5.31	4.491290246	-7.414715049	5.017124663
LmxM.17.1300.1_57_0.462081128747795_259-278_1	LmxM.17.1300.1	-6.1134	-8.150946786	-8.7633	-10.7374027	3.6988	-19.93156857	-3.725966667	6.565124717	-12.93997269	6.191465764
LmxM.17.1310.1_0_0.190660225442834_588-607_1	LmxM.17.1310.1	-7.8313	-9.705638158	-3.3044	-5.066173591	5.8607	-19.93156857	-1.758333333	6.975704811	-11.56779344	7.605636639
LmxM.17.1310.1_38_0.0685990338164251_220-201_0	LmxM.17.1310.1	-5.5568	-7.410458926	-8.174	-10.1468683	-0.80925	-2.429412721	-4.846683333	3.733374466	-6.662246648	3.912754318
LmxM.17.1310.1_38_0.120128824476651_369-388_1	LmxM.17.1310.1	-7.9951	-9.870197377	-7.0869	-9.053977675	-4.4123	-1.265549194	-6.4981	1.86255954	-6.729908082	4.749838649
LmxM.17.1310.1_43_0.239935587761675_738-757_1	LmxM.17.1310.1	-6.7127	-9.093704148	-8.1317	-11.00148177	9.3782	-19.93156857	-1.822066667	9.725629558	-13.3422515	5.785691702
LmxM.17.1310.1_43_0.239935587761675_741-760_1	LmxM.17.1310.1	-3.6646	-5.46466365	-7.6384	-9.609077032	-4.7092	-1.601032402	-5.3374	2.060035932	-5.558257695	4.004842641
LmxM.17.1310.1_52_0.0611916264090177_181-200_1	LmxM.17.1310.1	-7.5999	-9.984486902	-7.9769	-10.39644875	4.9041	-19.93156857	-3.557566667	7.330442301	-13.43750141	5.627797916
LmxM.17.1315.1_57_0.212339743589744_258-277_1	LmxM.17.1315.1	-9.3504	-11.22891103	-4.8011	-6.630215279	5.8762	-19.93156857	-2.758433333	7.816118104	-12.59689829	6.755371323
LmxM.17.1315.1_60_0.0921474358974359_104-123_1	LmxM.17.1315.1	-9.0912	-10.96939554	-8.2776	-10.25075196	-4.9331	-1.856209552	-7.433966667	2.203687093	-7.692119016	5.066802897
LmxM.17.1315.1_71_0.286858974358974_349-368_1	LmxM.17.1315.1	-4.2132	-6.007869686	-7.9623	-9.934530259	-4.4363	-1.292330328	-5.537266667	2.103100902	-5.744910091	4.327096685
LmxM.17.1320.1_14_0.310618966496309_544-563_1	LmxM.17.1320.1	-6.3342	-8.53394741	-1.5751	-3.192038449	-0.97327	-2.61333471	-2.960856667	2.936857806	-4.779773523	3.26406046
LmxM.17.1320.1_19_0.0187393526405451_38-19_0	LmxM.17.1320.1	-2.9208	-4.527258544	-4.2414	-6.121197769	-2.1511	-2.74E-05	-3.104433333	1.057179939	-3.549494575	3.175562694
LmxM.17.1320.1_29_0.0738216922203294_123-142_1	LmxM.17.1320.1	-1.0672	-1.805605273	-1.1337	-2.036224051	-0.67209	1.44E-06	-0.957663333	0.249538893	-1.280609294	1.115019798
LmxM.17.1320.1_29_0.136854060193072_235-254_1	LmxM.17.1320.1	-7.5883	-9.97292886	-7.1344	-10.00222138	-5.1608	-2.115403642	-6.627833333	1.290599242	-7.363517961	4.545023921
LmxM.17.1320.1_33_0.147075525269733_251-270_1	LmxM.17.1320.1	2.7862	-19.18218877	-1.1232	-2.689185264	-0.42729	-1.996938965	0.411903333	2.08543429	-7.956104333	9.728233656
LmxM.17.1320.1_38_0.131743327654742_229-248_1	LmxM.17.1320.1	-4.3728	-6.162660597	-5.4978	-7.438588808	-2.3656	-0.000763388	-4.078733333	1.586671237	-4.534004264	3.977399003
LmxM.17.1330.1_19_0.100550964187328_69-88_1	LmxM.17.1330.1	-8.3323	-11.15175074	-0.79684	-2.322858933	10.754	-19.93156857	0.54162	9.613288631	-11.13539275	8.804366215
LmxM.17.1330.1_19_0.146005509641873_101-120_1	LmxM.17.1330.1	-8.0325	-10.85155054	1.9244	-6.484227004	7.7942	-19.93156857	0.562033333	8.000821234	-12.4224487	6.859922709
LmxM.17.1330.1_19_0.146005509641873_102-121_1	LmxM.17.1330.1	-6.821	-8.819650456	-7.9375	-10.80716288	5.7964	-19.93156857	-2.987366667	7.627421629	-13.1861273	5.925646363
LmxM.17.1330.1_29_0.169421487603306_127-108_0	LmxM.17.1330.1	-8.8591	-10.73688557	-8.348	-10.32135575	3.4124	-19.9315682	-4.598233333	6.942117156	-13.66326984	5.432480051
LmxM.17.1330.1_38_0.0316804407713499_26-7_0	LmxM.17.1330.1	-8.4211	-10.29779228	-7.6361	-10.50524091	-4.3465	-1.192279092	-6.801233333	2.16179163	-7.331770758	5.317967391
LmxM.17.1330.1_38_0.150137741046832_106-125_1	LmxM.17.1330.1	-2.1347	-3.808558632	-2.7483	-4.477879954	-0.79337	-2.411571504	-1.892123333	0.99978518	-3.566003363	1.054292391
LmxM.17.1340.1_14_0.332251082251082_300-319_1	LmxM.17.1340.1	-7.8122	-10.63078132	1.4255	-3.34346885	4.2066	-19.93156857	-0.7267	6.291809119	-11.30193958	8.314391327
LmxM.17.1340.1_43_0.38961038961039_364-345_0	LmxM.17.1340.1	-4.5178	-6.317203799	-4.7048	-6.614014633	-2.0718	1.44E-06	-3.7648	1.469159283	-4.310405663	3.73587088
LmxM.17.1340.1_57_0.218614718614719_193-212_1	LmxM.17.1340.1	-8.0318	-9.907121445	-0.34198	-1.797157291	-5.0358	-1.973293409	-4.46986	3.876022313	-4.559190715	4.632281112
LmxM.17.1340.1_57_0.332251082251082_296-315_1	LmxM.17.1340.1	-4.03	-5.792816804	-6.5009	-8.461825014	-0.30725	1.44E-06	-3.612716667	3.117838853	-4.751546792	4.325946044
LmxM.17.1340.1_71_0.436147186147186_393-412_1	LmxM.17.1340.1	-7.2813	-9.485829453	0.19381	-0.801830253	7.328	-19.93156857	0.08017	7.305312941	-10.07307609	9.578380133
LmxM.17.1340.1_74_0.475108225108225_432-451_1	LmxM.17.1340.1	-7.4616	-9.333888426	-7.3428	-10.2112388	-5.2933	-2.265615097	-6.699233333	1.219022052	-7.270247439	4.356282197
LmxM.17.1350.1_43_0.211111111111111_118-99_0	LmxM.17.1350.1	-8.2238	-10.09981797	-8.1068	-10.07950729	-5.1317	-2.082462839	-7.1541	1.752426481	-7.420596035	4.62297011
LmxM.17.1350.1_49_0.0333333333333333_26-7_0	LmxM.17.1350.1	-0.92993	-2.481557519	-2.3706	-4.058436908	1.0108	-1.802834114	-0.763243333	1.696851444	-2.780942847	1.157220667
LmxM.17.1350.1_57_0.418518518518519_219-238_1	LmxM.17.1350.1	-9.6411	-11.5196763	-6.9714	-9.388343371	6.9728	-19.93156857	-3.213233333	8.921786863	-13.61319608	5.57467651
LmxM.17.1350.1_67_0.246296296296296_123-142_1	LmxM.17.1350.1	-7.2234	-10.04024053	-8.5033	-10.47698138	-5.3106	-2.285241908	-7.012433333	1.606771148	-7.600821272	4.608603218
LmxM.17.1350.1_71_0.246296296296296_122-141_1	LmxM.17.1350.1	-6.3695	-9.181699142	-7.54	-9.510134857	4.0774	-19.93156857	-3.277366667	6.396245938	-12.87446752	6.113834631
LmxM.17.1360.1_34_0.0198807157057654_37-18_0	LmxM.17.1360.1	0.67338	-1.325463419	-0.46314	-1.945743306	-5.0921	-2.037408039	-1.627286667	3.053951212	-1.769538255	0.387301498
LmxM.17.1360.1_38_0.0662690523525514_96-115_1	LmxM.17.1360.1	-7.9123	-9.787037779	-7.5348	-10.40377882	-0.066814	-1.586098349	-5.171304667	4.424646346	-7.258971648	4.922520796
LmxM.17.1360.1_43_0.00662690523525514_45070_1	LmxM.17.1360.1	-3.3457	-5.079526803	-7.907	-10.7765733	6.3412	-19.93156857	-1.637166667	7.276133274	-11.92922289	7.492812354
LmxM.17.1360.1_43_0.0198807157057654_38-19_0	LmxM.17.1360.1	-9.4213	-11.29980946	-8.1193	-10.09198683	-5.5848	-2.593519929	-7.708466667	1.950966705	-7.995105407	4.716731191
LmxM.17.1360.1_43_0.278992710404241_417-436_1	LmxM.17.1360.1	-8.7678	-10.64538048	0.3823	-1.008214967	-5.4503	-2.442685006	-4.611933333	4.632302506	-4.698760151	5.199629418
LmxM.17.1360.1_48_0.439363817097416_666-647_0	LmxM.17.1360.1	-8.4805	-10.68832317	-6.8624	-9.091105335	-5.5813	-2.589519952	-6.974733333	1.45286071	-7.456316151	4.289761664
LmxM.17.1370.1_29_0.0349865436370627_87-106_1	LmxM.17.1370.1	-1.0672	-1.805605273	-1.1337	-2.036224051	-0.87242	1.44E-06	-1.02444	0.135787049	-1.280609294	1.115019798
LmxM.17.1370.1_38_0.0349865436370627_86-105_1	LmxM.17.1370.1	-4.6795	-7.466180727	-2.6029	-4.879722386	-3.3417	-0.247883422	-3.541366667	1.052600101	-4.197928845	3.657128084
LmxM.17.1370.1_38_0.178008458285275_456-475_1	LmxM.17.1370.1	-8.7641	-10.6417341	-7.3096	-9.278365207	0.014705	-0.632984619	-5.352998333	4.705111249	-6.851027977	5.427959201
LmxM.17.1370.1_43_0.221453287197232_583-564_0	LmxM.17.1370.1	-6.0363	-7.891484375	-5.8057	-7.754367072	-3.3915	-0.281086501	-5.077833333	1.464951936	-5.308979316	4.354822603
LmxM.17.1370.1_52_0.323337178008458_834-853_1	LmxM.17.1370.1	-7.5654	-9.438313534	-7.6122	-9.582840415	-3.9072	-0.72539601	-6.3616	2.12570155	-6.58218332	5.072641344
LmxM.17.1370.1_57_0.0580545943867743_141-160_1	LmxM.17.1370.1	-0.01012	-1.440886102	-6.6631	-9.078648984	11.102	-19.93156857	1.47626	8.9753378	-10.15036789	9.291812018
LmxM.17.1380.1_29_0.440251572327044_1116-1135_1	LmxM.17.1380.1	2.213	-9.190017316	-1.5151	-3.127702329	-5.4306	-2.42050315	-1.577566667	3.822182858	-4.912740932	3.721068747
LmxM.17.1380.1_33_0.224449685534591_568-587_1	LmxM.17.1380.1	1.7135	-4.735581271	0.11271	-0.760355114	9.5271	-19.93156857	3.784436667	5.037287839	-8.475834985	10.11810159
LmxM.17.1380.1_38_0.186713836477987_472-491_1	LmxM.17.1380.1	-6.5999	-8.801255424	2.4211	-12.70207678	-0.51704	-2.098993734	-1.56528	4.600947247	-7.867441979	5.362867533
LmxM.17.1380.1_43_0.0188679245283019_58-39_0	LmxM.17.1380.1	1.3233	-2.961721161	-8.088	-10.06057204	0.46321	-0.996625159	-2.100496667	5.203132309	-4.672972786	4.768130646
LmxM.17.1380.1_43_0.136006289308176_340-359_1	LmxM.17.1380.1	-10.32	-12.19814643	-1.651	-3.27563262	9.0435	-19.93156857	-0.975833333	9.699390217	-11.80178254	8.335039222
LmxM.17.1380.1_43_0.343553459119497_867-886_1	LmxM.17.1380.1	-6.1441	-8.138818938	-8.2831	-10.25629954	-4.8285	-1.736960785	-6.418566667	1.743578003	-6.710693087	4.435587986
LmxM.17.1390.1_14_0.201845444059977_168-187_1	LmxM.17.1390.1	-9.0016	-10.87959837	-8.6348	-10.60873907	-5.1985	-2.158294116	-7.611633333	2.097866755	-7.882210519	4.958906677
LmxM.17.1390.1_46_0.00807381776239908_45007_1	LmxM.17.1390.1	-8.5782	-10.45534892	-9.0271	-11.00148177	7.968	-19.93156857	-3.212433333	9.685140419	-13.79613309	5.320455027
LmxM.17.1390.1_57_0.201845444059977_165-184_1	LmxM.17.1390.1	-7.5432	-10.36112461	0.94939	-1.934284322	-5.0201	-1.955390454	-3.871303333	4.361286687	-4.750266463	4.859157155
LmxM.17.1400.1_29_0.189421894218942_151-170_1	LmxM.17.1400.1	-8.3687	-10.75512112	-7.8095	-9.780932739	-4.8933	-1.810859876	-7.023833333	1.866160597	-7.448971246	4.906983352
LmxM.17.1400.1_43_0.045510455104551_32-51_1	LmxM.17.1400.1	-8.9641	-10.84206512	-8.056	-10.02843989	-1.0081	-2.652166559	-6.0094	4.354987103	-7.840890524	4.511944015
LmxM.17.1410.1_29_0.303882195448461_445-464_1	LmxM.17.1410.1	-8.1366	-10.01231788	-5.6773	-7.649667512	-4.452	-1.309963799	-6.088633333	1.876423626	-6.323983065	4.500091231
LmxM.17.1410.1_33_0.319946452476573_473-492_1	LmxM.17.1410.1	-1.0672	-1.805605273	-5.7427	-7.689942862	-0.77573	1.44E-06	-2.528543333	2.787353763	-3.165182231	4.021212252
LmxM.17.1410.1_38_0.161311914323963_234-253_1	LmxM.17.1410.1	-7.3594	-9.230955461	-1.8287	-3.491981141	3.0857	-19.9276148	-2.034133333	5.225579455	-10.88351714	8.341506671
LmxM.17.1410.1_43_0.211512717536814_312-331_1	LmxM.17.1410.1	-3.6475	-5.408864449	-5.1716	-7.113166141	-4.6627	-1.548096297	-4.493933333	0.77593933	-4.690042295	2.851320669
LmxM.17.1410.1_52_0.231593038821954_339-358_1	LmxM.17.1410.1	-7.9575	-9.832483808	-6.5385	-8.499862045	-3.6035	-0.443965985	-6.033166667	2.220551808	-6.258770613	5.079658929
LmxM.17.1410.1_57_0.494645247657296_732-751_1	LmxM.17.1410.1	0.48939	-1.146432236	-5.8659	-8.725347828	9.3968	-19.93156857	1.340096667	7.666829801	-9.934449544	9.45075563
LmxM.17.1420.1_29_0.0904392764857881_63-82_1	LmxM.17.1420.1	-6.5151	-8.715974902	-7.5936	-10.46263912	10.611	-19.93156857	-1.1659	10.21334033	-13.03672753	6.034636169
LmxM.17.1420.1_29_0.439276485788114_336-355_1	LmxM.17.1420.1	-7.9638	-9.838811428	-7.6977	-9.668651575	-0.1377	-1.666800703	-5.2664	4.443576833	-7.058087902	4.669766787
LmxM.17.1420.1_38_0.0555555555555556_37-56_1	LmxM.17.1420.1	-5.4859	-7.327803154	-1.1337	-2.036224051	-1.7026	1.44E-06	-2.774066667	2.365679992	-3.121341921	3.782497937
LmxM.17.1420.1_52_0.0555555555555556_33-52_1	LmxM.17.1420.1	-7.9519	-10.33748661	-1.1735	-2.743511019	-4.5282	-1.395697104	-4.5512	3.389258531	-4.825564912	4.820799852
LmxM.17.1420.1_52_0.264857881136951_200-219_1	LmxM.17.1420.1	-6.9447	-9.760391772	-7.2543	-9.222657132	-0.24082	-1.784378553	-4.813273333	3.962885332	-6.922475819	4.457838296
LmxM.17.1420.1_57_0.214470284237726_156-175_1	LmxM.17.1420.1	-9.0169	-10.89495535	-9.6	-11.57445648	-5.0566	-1.996938965	-7.891166667	2.472059373	-8.155450263	5.344237691
LmxM.17.1430.1_43_0.0172176308539945_18-37_1	LmxM.17.1430.1	-0.76898	-2.297459473	-1.0924	-2.658984343	9.1178	-19.93156857	2.418806667	5.803751708	-8.296004128	10.07831558
LmxM.17.1430.1_43_0.0172176308539945_19-38_1	LmxM.17.1430.1	1.2612	-2.67907868	-6.6664	-8.724310159	5.6719	-19.93156857	0.0889	6.252129812	-10.4449858	8.754007388
LmxM.17.1430.1_43_0.0172176308539945_20-39_1	LmxM.17.1430.1	-4.9577	-6.798731501	-8.5361	-10.50990344	-0.086494	-1.608491813	-4.526764667	4.241254453	-6.305708917	4.471139193
LmxM.17.1430.1_43_0.192837465564738_271-290_1	LmxM.17.1430.1	-8.7495	-10.62710316	-8.5361	-10.50990344	6.2051	-19.93156857	-3.6935	8.573103076	-13.68952506	5.406085863
LmxM.17.1430.1_43_0.339531680440771_490-509_1	LmxM.17.1430.1	-1.5959	-3.219592465	-8.043	-10.01539053	8.2914	-19.93156857	-0.449166667	8.227357039	-11.05551719	8.404399677
LmxM.17.1430.1_43_0.395316804407713_570-589_1	LmxM.17.1430.1	-3.2456	-4.979509889	-8.1499	-10.12273307	-5.0411	-1.979253888	-5.478866667	2.481283814	-5.693832282	4.118465206
LmxM.17.1440.1_0_0.15359246171967_646-665_1	LmxM.17.1440.1	-8.3225	-10.7088461	-3.1206	-4.86455444	2.5003	-12.01121571	-2.980933333	5.412751615	-9.194872086	3.806281629
LmxM.17.1440.1_29_0.174793875147232_736-755_1	LmxM.17.1440.1	-8.091	-9.966505813	-8.4501	-10.42365503	0.1311	-0.710918647	-5.47	4.854016802	-7.033693163	5.480452038
LmxM.17.1440.1_38_0.142285041224971_598-617_1	LmxM.17.1440.1	-8.5061	-10.38307415	-7.464	-9.433716732	-5.0254	-1.961389638	-6.9985	1.786431026	-7.259393505	4.612694832
LmxM.17.1440.1_38_0.147232037691402_620-639_1	LmxM.17.1440.1	-8.5148	-10.39177	-8.956	-10.93035744	-4.5133	-1.378865704	-7.328033333	2.447592115	-7.566997713	5.36584126
LmxM.17.1440.1_43_0.354770318021201_1509-1490_0	LmxM.17.1440.1	-7.8422	-10.22752661	-8.0623	-10.48198656	8.9982	-19.93156857	-2.3021	9.786965621	-13.54702725	5.530638605
LmxM.17.1440.1_46_0.162073027090695_684-703_1	LmxM.17.1440.1	-1.9421	-3.597469904	-7.4632	-10.33193463	0.13393	-0.712076231	-3.090456667	3.926593732	-4.880493587	4.93660118
LmxM.17.1450.1_0_0.138261464750171_197-216_1	LmxM.17.1450.1	-7.0848	-9.467533417	-6.0924	-8.147056407	10.535	-19.93156857	-0.880733333	9.898759523	-12.51538613	6.456449206
LmxM.17.1450.1_0_0.144421629021218_208-227_1	LmxM.17.1450.1	-8.1644	-10.04024053	-9.2752	-11.24976795	0.32413	-0.862520084	-5.705156667	5.250970619	-7.384176187	5.680205796
LmxM.17.1450.1_14_0.144421629021218_201-220_1	LmxM.17.1450.1	-2.3758	-4.066874591	-4.3914	-6.271015501	-0.04015	-1.555752764	-2.269116667	2.177585852	-3.964547619	2.359296246
LmxM.17.1450.1_14_0.292265571526352_423-442_1	LmxM.17.1450.1	-8.2346	-11.05391633	-8.55	-10.52379096	-5.1219	-2.071263577	-7.302166667	1.894740442	-7.882990289	5.040077753
LmxM.17.1450.1_38_0.0232717316906229_30-49_1	LmxM.17.1450.1	-2.0166	-3.679753336	-8.156	-10.12880989	0.29352	-0.835932031	-3.293026667	4.366983608	-4.881498419	4.761568876
LmxM.17.1450.1_43_0.29637234770705_428-447_1	LmxM.17.1450.1	-7.6247	-10.4428447	-2.0431	-3.706041021	-5.6408	-2.655980548	-5.102866667	2.829415813	-5.601622091	4.225367918
LmxM.17.1460.1_29_0.262521588946459_294-313_1	LmxM.17.1460.1	-8.4803	-11.29980946	-1.7407	-3.374179661	-4.9331	-1.856209552	-5.051366667	3.37135615	-5.510066224	5.071183625
LmxM.17.1460.1_33_0.124352331606218_152-133_0	LmxM.17.1460.1	-6.8101	-9.191703594	0.95682	-1.917782478	-0.30383	-1.856209552	-2.05237	4.168249713	-4.321898541	4.217487255
LmxM.17.1460.1_38_0.18566493955095_218-199_0	LmxM.17.1460.1	-8.385	-11.20446497	-7.5307	-9.500802422	-5.489	-2.486076763	-7.1349	1.488017886	-7.730448051	4.62095111
LmxM.18.0010.1_0_0.156862745098039_468-487_1	LmxM.18.0010.1	2.054	-7.524460169	-9.2613	-11.23578349	3.0868	-19.92557208	-1.3735	6.8505263	-12.89527191	6.364928948
LmxM.18.0010.1_14_0.230641409106015_690-709_1	LmxM.18.0010.1	-3.7059	-5.435838435	-3.694	-5.52264181	-1.5933	1.44E-06	-2.997733333	1.216289498	-3.652826267	3.163739309
LmxM.18.0010.1_38_0.156862745098039_465-484_1	LmxM.18.0010.1	-7.7747	-9.648827616	-8.1316	-10.10436879	-4.9988	-1.931144866	-6.968366667	1.715004094	-7.228113758	4.592960812
LmxM.18.0010.1_38_0.182784978398139_543-562_1	LmxM.18.0010.1	-9.053	-10.93117414	-6.9262	-8.891895516	-0.21125	-1.75063476	-5.396816667	4.615018505	-7.191234804	4.820763524
LmxM.18.0010.1_38_0.182784978398139_544-563_1	LmxM.18.0010.1	-7.3265	-9.531222773	-7.5025	-9.472444376	0.61221	-1.183503508	-4.73893	4.635058627	-6.729056885	4.802680025
LmxM.18.0010.1_43_0.0571618477899634_161-180_1	LmxM.18.0010.1	-5.4701	-7.840662224	-5.9128	-8.772706463	6.1935	-19.93156857	-1.7298	6.865348352	-12.18164575	6.727789709
LmxM.18.0020.1_34_0.0546875_69-50_0	LmxM.18.0020.1	-3.1157	-4.7600399	-1.1337	-2.036224051	-0.16179	1.44E-06	-1.470396667	1.505463236	-2.265420836	2.388283226
LmxM.18.0020.1_67_0.342013888888889_384-403_1	LmxM.18.0020.1	-1.1487	-2.726510368	-7.6977	-9.668651575	-3.4396	-0.315107671	-4.095333333	3.323377785	-4.236756538	4.856215451
LmxM.18.0030.1_29_0.476328502415459_489-508_1	LmxM.18.0030.1	4.4579	-19.93156857	-5.5355	-7.477294983	1.3746	-2.983806086	0.099	5.117360395	-10.13088988	8.779967979
LmxM.18.0030.1_43_0.134299516908213_135-154_1	LmxM.18.0030.1	-6.2865	-8.485932898	-7.1997	-9.61743854	9.2661	-19.93156857	-1.4067	9.254187076	-12.67831334	6.306929512
LmxM.18.0030.1_43_0.186473429951691_184-203_1	LmxM.18.0030.1	-7.4198	-9.803832126	1.1885	-2.516544829	-5.3106	-2.285241908	-3.8473	4.486829882	-4.868539621	4.275653089
LmxM.18.0030.1_52_0.229951690821256_234-253_1	LmxM.18.0030.1	-2.8508	-4.566032127	-8.2382	-10.2112388	5.6922	-19.93156857	-1.798933333	7.024516258	-11.56961316	7.772310675
LmxM.18.0030.1_67_0.467632850241546_477-496_1	LmxM.18.0030.1	-7.8079	-10.19308781	-0.24574	-1.689608688	9.3226	-19.93156857	0.422986667	8.584806584	-10.60475502	9.127944867
LmxM.18.0030.1_71_0.457971014492754_484-465_0	LmxM.18.0030.1	-8.3454	-10.22182992	-6.9889	-9.85608942	7.7455	-19.93156857	-2.5296	8.924308549	-13.33649597	5.714427222
LmxM.18.0040.1_19_0.0797773654916512_134-115_0	LmxM.18.0040.1	-8.2987	-11.11814008	1.9363	-6.461799581	6.4836	-19.93156857	0.0404	7.571322601	-12.50383608	6.840963689
LmxM.18.0040.1_43_0.202226345083488_330-311_0	LmxM.18.0040.1	-6.6573	-9.47141988	-7.7467	-9.717856771	-0.3534	-1.912721836	-4.919133333	3.991383061	-7.033999496	4.436867864
LmxM.18.0040.1_43_0.202226345083488_334-315_0	LmxM.18.0040.1	-1.4287	-3.035389924	-8.1514	-11.02116568	3.3195	-19.931563	-2.086866667	5.763703169	-11.32937287	8.452302048
LmxM.18.0040.1_43_0.319109461966605_519-500_0	LmxM.18.0040.1	-2.1703	-3.843898554	-8.088	-10.06057204	8.8879	-19.93156857	-0.4568	8.6166906	-11.27867972	8.112713564
LmxM.18.0040.1_49_0.202226345083488_333-314_0	LmxM.18.0040.1	-8.0294	-10.8483818	-7.0614	-9.028213901	-4.4441	-1.301155675	-6.511633333	1.854798254	-7.059250458	5.069023027
LmxM.18.0040.1_57_0.128633271490414_199-218_1	LmxM.18.0040.1	-6.8493	-9.231042153	-9.1074	-11.08181945	-4.5935	-1.469525679	-6.850066667	2.256950098	-7.260795762	5.100044218
LmxM.18.0050.1_14_0.0851282051282051_258-239_0	LmxM.18.0050.1	-8.9641	-10.84206512	0.088586	-0.731275779	-1.0851	-2.737918087	-3.320204667	4.922860003	-4.770419663	5.353065689
LmxM.18.0050.1_14_0.0947008547008547_266-285_1	LmxM.18.0050.1	-9.3625	-11.24097687	-4.3039	-6.098876307	0.1417	-0.717569684	-4.508233333	4.755393621	-6.019140955	5.262156689
LmxM.18.0050.1_29_0.0690598290598291_195-214_1	LmxM.18.0050.1	-8.7199	-10.59733998	-7.3524	-9.321466506	-5.4266	-2.416030415	-7.1663	1.654518398	-7.444945635	4.401642251
LmxM.18.0050.1_29_0.185982905982906_540-559_1	LmxM.18.0050.1	0.79635	-1.570931493	-7.6314	-10.5005725	-0.642	-2.240718016	-2.49235	4.508280033	-4.770740668	4.973467912
LmxM.18.0050.1_33_0.0851282051282051_259-240_0	LmxM.18.0050.1	-9.3383	-11.21673922	-8.7672	-10.7413735	-1.0149	-2.659804647	-6.373466667	4.64943183	-8.205972457	4.808999499
LmxM.18.0050.1_38_0.185982905982906_539-558_1	LmxM.18.0050.1	-9.0077	-10.88578161	-0.94814	-2.489475511	3.4441	-19.93156849	-2.17058	6.315267253	-11.1022752	8.723061619
LmxM.18.0060.1_29_0.449367088607595_217-198_0	LmxM.18.0060.1	-4.9343	-6.755847502	-6.0332	-7.986600345	8.777	-19.93156857	-0.730166667	8.251760953	-11.55800547	7.27778176
LmxM.18.0060.1_34_0.183544303797468_94-75_0	LmxM.18.0060.1	-4.4471	-6.242007315	-3.0295	-4.759180129	-0.16179	1.44E-06	-2.54613	2.183164072	-3.667062	3.261166944
LmxM.18.0060.1_52_0.0717299578059072_24-43_1	LmxM.18.0060.1	-8.8351	-10.71281161	-6.4445	-8.567379185	-0.19321	-1.730052439	-5.157603333	4.462358453	-7.003414413	4.691159767
LmxM.18.0060.1_57_0.483122362869198_225-244_1	LmxM.18.0060.1	-6.82	-9.201608008	-7.0356	-9.45279895	9.0337	-19.93156857	-1.6073	9.216006814	-12.86199184	6.123721135
LmxM.18.0060.1_62_0.183544303797468_98-79_0	LmxM.18.0060.1	-6.9759	-8.844238335	-5.5864	-8.442423065	-4.0381	-0.85903554	-5.533466667	1.469615141	-6.048565647	4.498753263
LmxM.18.0060.1_71_0.449367088607595_222-203_0	LmxM.18.0060.1	-4.0281	-5.800274267	-9.3218	-11.29628577	1.2938	-2.483089248	-4.0187	5.307806243	-6.526549762	4.451259969
LmxM.18.0070.1_0_0.0924137931034483_205-186_0	LmxM.18.0070.1	-9.2886	-11.1669955	-8.6434	-10.61739321	5.1471	-19.93156857	-4.261633333	8.154585702	-13.90531909	5.226114975
LmxM.18.0070.1_0_0.0924137931034483_206-187_0	LmxM.18.0070.1	-8.3118	-11.13115396	-8.8442	-10.81847759	9.4414	-19.93156857	-2.571533333	10.40691058	-13.96040004	5.17354635
LmxM.18.0070.1_0_0.0924137931034483_207-188_0	LmxM.18.0070.1	-8.4664	-11.28591014	-6.3159	-8.541775924	0.96238	-1.714581209	-4.60664	4.941320712	-7.180755757	4.928677945
LmxM.18.0070.1_33_0.289655172413793_634-615_0	LmxM.18.0070.1	-0.76214	-2.287071481	-6.1	-8.108997738	11.466	-19.93156857	1.53462	9.005410533	-10.1092126	8.990701529
LmxM.18.0070.1_33_0.289655172413793_636-617_0	LmxM.18.0070.1	-1.1171	-2.697022417	-8.9102	-10.8844992	4.0206	-19.93156857	-2.002233333	6.510682984	-11.17103006	8.620845099
LmxM.18.0070.1_38_0.150804597701149_325-344_1	LmxM.18.0070.1	-9.8335	-11.7121096	-7.9897	-9.962038145	-5.3822	-2.366012744	-7.735133333	2.236542211	-8.013386831	4.968431652
LmxM.18.0080.1_43_0.0944444444444444_132-151_1	LmxM.18.0080.1	-8.0013	-9.876421732	-5.9605	-8.371331281	-4.8345	-1.743805731	-6.265433333	1.605270636	-6.663852915	4.326831697
LmxM.18.0080.1_43_0.0944444444444444_133-152_1	LmxM.18.0080.1	-8.8927	-10.77058789	-7.5791	-10.44813568	-5.3489	-2.32850009	-7.273566667	1.791547536	-7.849074555	4.783675436
LmxM.18.0080.1_48_0.404166666666667_588-569_0	LmxM.18.0080.1	-9.0169	-10.89495535	-8.8958	-10.87008936	-0.1436	-1.669551742	-6.018766667	5.088403858	-7.811532151	5.319125594
LmxM.18.0090.1_14_0.0676506765067651_173-154_0	LmxM.18.0090.1	-6.7093	-8.750478445	-3.6643	-5.410643017	4.9675	-19.93156857	-1.802033333	6.05705724	-11.36423001	7.605135939
LmxM.18.0090.1_14_0.258712587125871_628-647_1	LmxM.18.0090.1	-8.6895	-10.56697425	-3.505	-5.248409454	6.5184	-19.93156857	-1.892033333	7.731190187	-11.91565076	7.433907898
LmxM.18.0090.1_29_0.0975809758097581_235-254_1	LmxM.18.0090.1	1.5319	-3.773037771	-9.4749	-11.44936564	0.95073	-1.707590455	-2.330756667	6.193829802	-5.64333129	5.13313202
LmxM.18.0090.1_29_0.162771627716277_393-412_1	LmxM.18.0090.1	-0.98285	-2.550625627	-7.3158	-9.33044779	12.481	-19.93156857	1.394116667	10.11018301	-10.604214	8.760202889
LmxM.18.0090.1_29_0.317343173431734_784-765_0	LmxM.18.0090.1	-2.054	-3.718882208	-8.2551	-11.12492229	8.9824	-19.93156857	-0.442233333	8.731047784	-11.59179102	8.116420059
LmxM.18.0090.1_33_0.285772857728577_690-709_1	LmxM.18.0090.1	-1.2033	-2.786163763	-7.149	-9.116505552	-0.2153	-1.750052306	-2.855866667	3.750637461	-4.550907207	3.987718386
LmxM.18.0100.1_19_0.0596026490066225_88-69_0	LmxM.18.0100.1	-0.18226	-1.634594127	3.5263	-19.93156857	1.0399	-1.949973417	1.461313333	1.889853491	-7.838712038	10.47390807
LmxM.18.0100.1_33_0.0596026490066225_89-70_0	LmxM.18.0100.1	-6.3079	-8.507454781	-6.2787	-8.69197004	11.325	-19.93156857	-0.420533333	10.17194073	-12.3769978	6.543100652
LmxM.18.0100.1_43_0.356144223693893_480-499_1	LmxM.18.0100.1	-2.694	-4.409416184	-7.4042	-10.27283938	-5.1021	-2.048764343	-5.066766667	2.35529878	-5.577006636	4.234536947
LmxM.18.0100.1_57_0.371596762325239_495-514_1	LmxM.18.0100.1	-7.1838	-9.566996137	-5.9855	-7.993716628	9.3625	-19.93156857	-1.268933333	9.226565545	-12.49742711	6.48603473
LmxM.18.0100.1_60_0.387049300956586_519-538_1	LmxM.18.0100.1	0.034148	-0.730342021	-4.0466	-5.91058863	-2.4927	-0.003016942	-2.168384	2.059614457	-2.214649198	3.221370308
LmxM.18.0100.1_71_0.437821927888153_585-604_1	LmxM.18.0100.1	-0.30007	-1.763018861	-8.1676	-11.03738743	-0.51704	-2.098993734	-2.994903333	4.481000123	-4.966466675	5.260254641
LmxM.18.0110.1_0_0.0612564274536106_270-289_1	LmxM.18.0110.1	2.7029	-18.15917613	-6.8115	-9.227751491	0.1417	-0.717569684	-1.3223	4.92325338	-9.368165768	8.721650989
LmxM.18.0110.1_0_0.0625978090766823_273-292_1	LmxM.18.0110.1	-6.4444	-8.644953055	1.5982	-4.315306915	12.465	-19.93156857	2.5396	9.489785433	-10.96394285	8.062269671
LmxM.18.0110.1_29_0.0672926447574335_294-313_1	LmxM.18.0110.1	-7.7082	-9.581955597	-5.8823	-8.105020082	-4.3296	-1.173511306	-5.973366667	1.691139954	-6.286828995	4.489415103
LmxM.18.0110.1_29_0.442208808405992_1971-1990_1	LmxM.18.0110.1	-8.0605	-10.87959837	-0.4019	-1.876725814	-4.9718	-1.900335836	-4.478066667	3.853098486	-4.88555334	5.19100869
LmxM.18.0110.1_33_0.38050525374469_1699-1718_1	LmxM.18.0110.1	-9.0411	-10.91919544	-2.041	-3.705288098	1.8116	-4.847216908	-3.090166667	5.501893978	-6.490566816	3.877571918
LmxM.18.0110.1_38_0.0176615247037782_72-91_1	LmxM.18.0110.1	-6.3794	-9.191703594	2.8515	-19.8737759	5.2922	-19.93156857	0.5881	6.156199827	-16.33234936	6.184048142
LmxM.18.0120.1_43_0.307291666666667_111-130_1	LmxM.18.0120.1	-8.6389	-10.51622819	-4.5524	-6.382144861	-4.9663	-1.894102049	-6.052533333	2.249399409	-6.264158367	4.312273811
LmxM.18.0120.1_43_0.328125_133-114_0	LmxM.18.0120.1	-2.8556	-4.57866304	-8.2886	-10.26183311	-4.3465	-1.192279092	-5.163566667	2.807146363	-5.344258413	4.582990804
LmxM.18.0130.1_14_0.29042904290429_612-631_1	LmxM.18.0130.1	-8.0438	-9.919223379	-7.3734	-9.342572917	-3.8007	-0.621441767	-6.405966667	2.280990978	-6.627746021	5.209596868
LmxM.18.0130.1_29_0.0693069306930693_153-134_0	LmxM.18.0130.1	-6.1536	-8.191408353	-0.38739	-1.864591216	0.72452	-1.313150803	-1.938823333	3.692200255	-3.78971679	3.821935124
LmxM.18.0130.1_43_0.231023102310231_485-504_1	LmxM.18.0130.1	-2.009	-3.669767462	-8.2182	-11.08805574	-4.8285	-1.736960785	-5.018566667	3.108960463	-5.498261328	4.936424472
LmxM.18.0130.1_43_0.231023102310231_486-505_1	LmxM.18.0130.1	-3.7682	-5.538580406	-8.3638	-10.33716931	2.4852	-11.7600915	-3.2156	5.445569329	-9.211947074	3.259815009
LmxM.18.0130.1_57_0.247996228194248_516-535_1	LmxM.18.0130.1	-8.7894	-10.66700868	-8.088	-10.06057204	1.0278	-1.868326235	-5.2832	5.476726325	-7.531968985	4.914222039
LmxM.18.0130.1_71_0.494106553512494_1041-1060_1	LmxM.18.0130.1	-0.54061	-2.043877907	-7.7394	-10.60873907	6.6974	-19.93156857	-0.527536667	7.218408879	-10.86139518	8.946521427
LmxM.18.0140.1_29_0.299328859060403_678-659_0	LmxM.18.0140.1	0.32862	-0.930075157	-2.6163	-4.317175039	1.7625	-4.6058415	-0.17506	2.232429734	-3.284363899	2.043976196
LmxM.18.0140.1_29_0.467561521252796_1041-1060_1	LmxM.18.0140.1	-4.8146	-6.673827168	-6.588	-9.453203406	-0.0027168	-1.511892253	-3.801772267	3.407470281	-5.879640942	4.029783435
LmxM.18.0140.1_43_0.315883668903803_702-721_1	LmxM.18.0140.1	-7.369	-9.240610285	-3.476	-5.235416048	0.25771	-0.80909189	-3.529096667	3.813632232	-5.095039408	4.217511685
LmxM.18.0140.1_67_0.420581655480984_936-955_1	LmxM.18.0140.1	-9.1424	-11.02068603	-5.6755	-7.726875168	-0.30942	-1.862596157	-5.04244	4.450388482	-6.870052453	4.63877801
LmxM.18.0140.1_71_0.467561521252796_1035-1054_1	LmxM.18.0140.1	-5.1367	-7.090279421	-7.3629	-9.332027604	-3.7507	-0.574452611	-5.416766667	1.822313149	-5.665586545	4.549295801
LmxM.18.0160.1_33_0.274787535410765_589-570_0	LmxM.18.0160.1	-3.1165	-4.849627496	-0.87693	-2.411571504	-4.9275	-1.849799092	-2.973643333	2.029060214	-3.036999364	1.594713962
LmxM.18.0160.1_43_0.388101983002833_827-808_0	LmxM.18.0160.1	-9.4954	-11.37398999	-7.54	-9.510134857	6.5209	-19.93156857	-3.504833333	8.737413458	-13.60523114	5.557463265
LmxM.18.0160.1_48_0.39423984891407_827-846_1	LmxM.18.0160.1	-9.4778	-11.35636971	0.80972	-1.580521514	-0.73637	-2.347318023	-3.134816667	5.54731257	-5.094736416	5.436270124
LmxM.18.0160.1_49_0.0084985835694051_26-7_0	LmxM.18.0160.1	-9.5236	-11.40217706	-8.162	-10.13486375	2.9628	-19.75028788	-4.9076	6.849882171	-13.7624429	5.224197201
LmxM.18.0160.1_49_0.0821529745042493_183-164_0	LmxM.18.0160.1	-8.5277	-10.40471726	-8.5033	-10.47698138	-0.1314	-1.659626875	-5.7208	4.840577766	-7.513775172	5.069969895
LmxM.18.0160.1_52_0.336166194523135_708-727_1	LmxM.18.0160.1	-2.3333	-4.01730024	-6.3412	-8.397411618	5.1583	-19.93156857	-1.172066667	5.837034538	-10.78209348	8.220767287
LmxM.18.0170.1_29_0.184865900383142_186-205_1	LmxM.18.0170.1-LmxM.18.0180.1	-0.47235	-1.965835005	-1.4839	-3.091343857	-5.4346	-2.424989795	-2.463616667	2.622187031	-2.494056219	0.565924175
LmxM.18.0170.1_57_0.3227969348659_329-348_1	LmxM.18.0170.1-LmxM.18.0180.1	-7.9057	-9.78042515	-5.3089	-7.525549627	-4.1092	-0.934011414	-5.7746	1.940621145	-6.079995397	4.59695326
LmxM.18.0170.1_57_0.498084291187739_513-532_1	LmxM.18.0170.1-LmxM.18.0180.1	1.52	-3.798727485	0.61565	-1.309177085	6.2507	-19.93156857	2.79545	3.026305776	-8.346491046	10.10989521
LmxM.18.0200.1_19_0.162271805273834_244-225_0	LmxM.18.0200.1	-4.5852	-6.388657623	-5.0572	-7.456823277	-1.5933	1.44E-06	-3.745233333	1.878512391	-4.615159819	4.032372697
LmxM.18.0200.1_33_0.162271805273834_249-230_0	LmxM.18.0200.1	-2.9208	-4.527258544	-4.1473	-6.019708493	-1.988	1.44E-06	-3.0187	1.082973882	-3.515655198	3.134762021
LmxM.18.0200.1_34_0.178498985801217_271-252_0	LmxM.18.0200.1	1.201	-2.588391531	-1.4909	-3.135288092	2.129	-7.867600569	0.613033333	1.880212117	-4.53042673	2.902984823
LmxM.18.0200.1_43_0.169033130493577_243-262_1	LmxM.18.0200.1	-2.8472	-4.705758629	-1.9966	-3.936154717	-1.5355	1.44E-06	-2.126433333	0.665418472	-2.880637301	2.524209227
LmxM.18.0200.1_52_0.235970250169033_342-361_1	LmxM.18.0200.1	-4.5492	-6.360052919	-6.5026	-8.729567221	0.91036	-1.629853579	-3.38048	3.842189977	-5.573157906	3.61467651
LmxM.18.0200.1_57_0.327924273157539_488-469_0	LmxM.18.0200.1	-7.5075	-10.32527441	-7.5936	-10.46263912	10.054	-19.93156857	-1.682366667	10.16408285	-13.5731607	5.50697106
LmxM.18.0210.1_14_0.301227573182247_312-331_1	LmxM.18.0210.1	-7.557	-9.429830884	-6.7771	-8.741311761	-4.9773	-1.906542587	-6.437133333	1.32302533	-6.692561744	4.159086339
LmxM.18.0210.1_19_0.0708215297450425_81-62_0	LmxM.18.0210.1	4.204	-19.93156857	0.70343	-1.420738739	2.2751	-9.720045252	2.394176667	1.753320285	-10.35745085	9.271861716
LmxM.18.0210.1_29_0.301227573182247_309-328_1	LmxM.18.0210.1	-8.5279	-11.34747044	2.8126	-19.77048064	-3.9299	-0.748114912	-3.215066667	5.703943818	-10.622022	9.531909883
LmxM.18.0210.1_33_0.3890462700661_405-424_1	LmxM.18.0210.1	-6.4065	-8.785700092	-7.06	-9.927488586	-4.8642	-1.777685074	-6.110233333	1.127481647	-6.830291251	4.412770346
LmxM.18.0210.1_33_0.3890462700661_408-427_1	LmxM.18.0210.1	-7.5416	-9.648596007	-7.5147	-10.38361369	-4.5356	-1.404034293	-6.530633333	1.727801899	-7.145414665	4.985744596
LmxM.18.0210.1_43_0.301227573182247_315-334_1	LmxM.18.0210.1	0.21569	-0.846373634	-7.2877	-9.256317183	-4.7543	-1.652397835	-3.942103333	3.817062083	-3.918362884	4.6403379
LmxM.18.0220.1_14_0.313773431132844_380-399_1	LmxM.18.0220.1	-7.9178	-10.30330531	-7.8171	-9.788695683	0.44279	-0.983329683	-5.09737	4.798183484	-7.025110227	5.238658213
LmxM.18.0220.1_29_0.0668296658516707_79-98_1	LmxM.18.0220.1	-8.1958	-11.01509192	-2.4123	-4.10231657	0.98097	-1.75160604	-3.209043333	4.639975955	-5.623004845	4.815330965
LmxM.18.0220.1_43_0.311328443357783_375-394_1	LmxM.18.0220.1	-2.2503	-3.930578289	-6.5489	-9.413899181	0.10855	-0.694972718	-2.896883333	3.375494428	-4.679816729	4.407486625
LmxM.18.0220.1_48_0.45558272208639_552-571_1	LmxM.18.0220.1	-0.81739	-2.343871615	-5.0575	-7.270614468	0.12354	-0.705520991	-1.917116667	2.760044008	-3.440002358	3.417051367
LmxM.18.0220.1_48_0.45558272208639_553-572_1	LmxM.18.0220.1	-6.9041	-9.719558636	2.4951	-14.76758687	1.5968	-3.668923126	-0.9374	5.186797412	-9.385356212	5.556874363
LmxM.18.0220.1_52_0.0154849225753871_45260_1	LmxM.18.0220.1	-7.7829	-9.989098049	-8.2325	-10.20550372	1.9358	-5.71732535	-4.6932	5.745282046	-8.637309038	2.531093915
LmxM.18.0230.1_43_0.278706800445931_246-265_1	LmxM.18.0230.1	-6.4518	-8.314009274	-6.0066	-7.959558083	8.4703	-19.93156857	-1.329366667	8.489679078	-12.06837864	6.812028023
LmxM.18.0230.1_52_0.245261984392419_217-236_1	LmxM.18.0230.1	-7.0787	-9.894982817	-6.3383	-8.460452254	-0.50734	-2.087972563	-4.641446667	3.599330006	-6.814469211	4.155634417
LmxM.18.0230.1_57_0.402452619843924_354-373_1	LmxM.18.0230.1	-7.523	-9.395710011	-6.8188	-9.68530301	7.382	-19.93156857	-2.319933333	8.409495063	-13.00419386	6.0010296
LmxM.18.0230.1_60_0.0267558528428094_35-16_0	LmxM.18.0230.1	-7.8483	-10.66700868	-2.6412	-4.352517857	-4.9219	-1.843416991	-5.137133333	2.610213908	-5.620981177	4.546503269
LmxM.18.0230.1_67_0.278706800445931_239-258_1	LmxM.18.0230.1	-8.9609	-10.8388907	1.1739	-2.488341706	7.4889	-19.93156857	-0.099366667	8.298486971	-11.08626699	8.724244215
LmxM.18.0230.1_67_0.278706800445931_240-259_1	LmxM.18.0230.1	-9.2708	-11.14919277	-5.5138	-7.372573954	1.4332	-3.015187564	-4.450466667	5.430645664	-7.178984762	4.070456701
LmxM.18.0240.1_0_0.102057613168724_117-136_1	LmxM.18.0240.1	-5.907	-7.844470426	-6.8504	-9.266854638	2.1684	-8.008315375	-3.529666667	4.957163876	-8.373213479	0.778239797
LmxM.18.0240.1_14_0.260082304526749_312-331_1	LmxM.18.0240.1	-7.4662	-10.28384034	-2.0361	-3.695535686	6.6431	-19.93156857	-0.953066667	7.116727304	-11.3036482	8.165916789
LmxM.18.0240.1_29_0.178600823045267_210-229_1	LmxM.18.0240.1	-7.3599	-10.17726561	1.5178	-3.994700627	-4.3125	-1.154599073	-3.384866667	4.510960765	-5.108855103	4.613364609
LmxM.18.0240.1_43_0.0205761316872428_15-34_1	LmxM.18.0240.1	-0.95772	-2.505197333	-6.5237	-8.75078915	-0.46787	-2.043104746	-2.649763333	3.363856006	-4.43303041	3.746419997
LmxM.18.0240.1_49_0.283950617283951_351-332_0	LmxM.18.0240.1	-9.547	-11.42563795	-7.5945	-9.565027781	1.0727	-1.948413511	-5.356266667	5.65258997	-7.646359749	5.021494902
LmxM.18.0240.1_49_0.283950617283951_352-333_0	LmxM.18.0240.1	-8.7311	-10.60858138	-8.6477	-10.62170573	1.4205	-2.96746465	-5.319433333	5.83710244	-8.065917255	4.415394352
LmxM.18.0250.1_29_0.0574712643678161_18-37_1	LmxM.18.0250.1	-7.565	-9.949573252	0.13729	-0.779271347	2.7731	-17.41109603	-1.551536667	5.371980969	-9.37998021	8.330529711
LmxM.18.0250.1_52_0.222988505747126_94-113_1	LmxM.18.0250.1	-8.9216	-11.74125002	-8.5361	-10.50990344	3.327	-19.93156011	-4.710233333	6.963116565	-14.06090452	5.121279268
LmxM.18.0250.1_67_0.44367816091954_190-209_1	LmxM.18.0250.1	-1.1957	-2.781097347	-8.4793	-10.45298094	4.1955	-19.93156857	-1.8265	6.360901685	-11.05521562	8.591081465
LmxM.18.0260.1_63_0.445378151260504_165-146_0	LmxM.18.0260.1	-5.7728	-7.622319609	-3.5176	-6.304832856	8.9782	-19.93156857	-0.104066667	7.945889353	-11.28624034	7.515997467
LmxM.18.0260.1_63_0.445378151260504_166-147_0	LmxM.18.0260.1	-6.9581	-9.7737164	-6.4676	-9.332027604	-3.8958	-0.713991829	-5.773833333	1.644811376	-6.606578611	5.107906272
LmxM.18.0260.1_77_0.445378151260504_169-150_0	LmxM.18.0260.1	-7.4616	-9.333888426	-6.7771	-8.741311761	-3.2366	-0.184832846	-5.8251	2.267682573	-6.086677677	5.119728126
LmxM.18.0270.1_29_0.0318352059925094_30-49_1	LmxM.18.0270.1	-9.0708	-10.9489457	-8.1918	-10.16470843	7.7427	-19.93156857	-3.1733	9.463744093	-13.6817409	5.426694802
LmxM.18.0270.1_43_0.0318352059925094_24-43_1	LmxM.18.0270.1	-8.5061	-10.38307415	-7.2315	-9.199740442	-4.7733	-1.673964346	-6.836966667	1.897417027	-7.085592978	4.723808104
LmxM.18.0270.1_43_0.0767790262172285_73-92_1	LmxM.18.0270.1	-6.7402	-8.942316004	-3.9561	-5.78348926	-0.68136	-2.285241908	-3.792553333	3.032729162	-5.670349057	3.32997889
LmxM.18.0270.1_52_0.0964419475655431_93-112_1	LmxM.18.0270.1	-7.0389	-9.421595678	-6.2223	-8.44760168	9.2322	-19.93156857	-1.343	9.16748876	-12.60025531	6.367753267
LmxM.18.0270.1_52_0.175093632958802_177-196_1	LmxM.18.0270.1	-8.4617	-11.28123482	-8.5546	-10.52838607	4.5796	-19.93156857	-4.145566667	7.556358754	-13.91372982	5.225177769
LmxM.18.0270.1_52_0.368913857677903_391-410_1	LmxM.18.0270.1	-5.551	-7.744092771	-7.8323	-9.803961082	-2.9569	-0.066214372	-5.446733333	2.439371834	-5.871422742	5.131870763
LmxM.18.0280.1_33_0.239848914069877_504-523_1	LmxM.18.0280.1	-6.4209	-8.41734766	-0.78081	-2.29505015	-0.9803	-2.62112442	-2.727336667	3.200274463	-4.44450741	3.444441297
LmxM.18.0280.1_38_0.0429650613786591_87-106_1	LmxM.18.0280.1	-8.9892	-10.86720303	-6.8672	-9.733983262	-5.2489	-2.215439064	-7.0351	1.875794186	-7.605541785	4.702228436
LmxM.18.0280.1_43_0.0500472143531634_99-118_1	LmxM.18.0280.1	-9.0796	-10.95775642	-0.41563	-1.892119338	-0.90841	-2.540769848	-3.46788	4.866133892	-5.130215203	5.057209149
LmxM.18.0280.1_43_0.0797922568460812_159-178_1	LmxM.18.0280.1	0.72153	-1.425458604	-8.174	-11.04383008	0.043834	-0.651742648	-2.469545333	4.951809795	-4.37367711	5.789461509
LmxM.18.0280.1_43_0.0797922568460812_160-179_1	LmxM.18.0280.1	-7.7097	-10.5280878	-8.4451	-10.41870961	-5.1463	-2.098993734	-7.100366667	1.731757978	-7.681930383	4.835274254
LmxM.18.0280.1_43_0.299338999055713_630-649_1	LmxM.18.0280.1	-9.1256	-11.00379061	-8.5863	-10.56016217	-4.9498	-1.875296019	-7.5539	2.271280196	-7.813082933	5.147056113
LmxM.18.0290.1_14_0.364891518737673_367-386_1	LmxM.18.0290.1	-7.3005	-9.171597188	-5.9239	-7.875167936	-3.849	-0.667994468	-5.691133333	1.737483325	-5.904919864	4.581399666
LmxM.18.0290.1_14_0.379684418145957_380-399_1	LmxM.18.0290.1	-7.1858	-9.056049576	-6.6456	-8.608344885	-3.5894	-0.432102196	-5.806933333	1.939341273	-6.032165552	4.854960563
LmxM.18.0290.1_14_0.379684418145957_381-400_1	LmxM.18.0290.1	-6.5394	-8.402772628	-0.13387	-1.550545329	-3.1428	-0.136979776	-3.272023333	3.20471959	-3.363432578	4.421057905
LmxM.18.0290.1_14_0.379684418145957_382-401_1	LmxM.18.0290.1	-8.4485	-10.32527441	-4.2313	-6.324469475	-4.1191	-0.944523888	-5.599633333	2.467828635	-5.864755924	4.707241495
LmxM.18.0290.1_43_0.356015779092702_354-373_1	LmxM.18.0290.1	-8.589	-11.40863401	-7.647	-9.617778544	6.2611	-19.93156857	-3.324966667	8.315127576	-13.65266037	5.51092614
LmxM.18.0290.1_43_0.356015779092702_355-374_1	LmxM.18.0290.1	-8.9735	-10.85155054	-7.5584	-9.5286631	-4.5935	-1.469525679	-7.0418	2.235230787	-7.28324644	5.078092123
LmxM.18.0300.1_29_0.327335047129392_372-391_1	LmxM.18.0300.1	-6.1511	-8.349614818	-5.85	-8.709196275	8.5322	-19.93156857	-1.1563	8.391837671	-12.33012655	6.585496582
LmxM.18.0300.1_43_0.327335047129392_375-394_1	LmxM.18.0300.1	-7.5057	-9.378323277	1.1705	-2.550287563	6.5678	-19.93156857	0.077533333	7.100125539	-10.6200598	8.756920952
LmxM.18.0300.1_52_0.250214224507284_285-304_1	LmxM.18.0300.1	-7.5323	-9.916711188	-9.3298	-11.30432654	-1.0981	-2.752330069	-5.986733333	4.328025354	-7.991122598	4.589670953
LmxM.18.0300.1_52_0.250214224507284_288-307_1	LmxM.18.0300.1	-8.0438	-9.919223379	-8.1193	-10.09198683	-5.4226	-2.411571504	-7.195233333	1.535609574	-7.474260572	4.385268207
LmxM.18.0310.1_29_0.110032362459547_30-49_1	LmxM.18.0310.1	-8.6586	-10.53594875	-3.571	-5.340689174	-4.3125	-1.154599073	-5.514033333	2.748395933	-5.677079	4.699712655
LmxM.18.0310.1_38_0.187702265372168_51-70_1	LmxM.18.0310.1	-1.5862	-3.319175176	-3.3997	-5.190628364	-1.0483	1.44E-06	-2.0114	1.232017358	-2.836600699	2.628748379
LmxM.18.0310.1_38_0.187702265372168_52-71_1	LmxM.18.0310.1	-1.0672	-1.805605273	-1.1337	-2.036224051	-0.43938	1.44E-06	-0.880093333	0.383114531	-1.280609294	1.115019798
LmxM.18.0310.1_38_0.187702265372168_53-72_1	LmxM.18.0310.1	-1.0672	-1.805605273	-1.1337	-2.036224051	-0.16179	1.44E-06	-0.787563333	0.542954658	-1.280609294	1.115019798
LmxM.18.0310.1_67_0.459546925566343_136-155_1	LmxM.18.0310.1	-7.6413	-10.45948702	-7.5945	-9.565027781	0.27435	-0.823138552	-4.98715	4.556652746	-6.949217784	5.324157154
LmxM.18.0310.1_71_0.459546925566343_137-156_1	LmxM.18.0310.1	-7.1786	-9.995313437	-8.2382	-10.2112388	-4.6423	-1.524910965	-6.686366667	1.847794481	-7.243821066	4.95389801
LmxM.18.0320.1_14_0.367816091954023_292-273_0	LmxM.18.0320.1	-2.2616	-3.942595479	-8.7271	-10.70123584	-4.4906	-1.353317513	-5.159766667	3.284282354	-5.332382945	4.826440322
LmxM.18.0320.1_33_0.367816091954023_295-276_0	LmxM.18.0320.1	-7.4236	-10.24120386	-5.753	-8.161895992	8.7911	-19.93156857	-1.461833333	8.918503661	-12.77822281	6.281611816
LmxM.18.0320.1_38_0.150702426564496_112-131_1	LmxM.18.0320.1	-4.2115	-5.989603976	-1.1337	-2.036224051	-0.16179	1.44E-06	-1.835663333	2.114143364	-2.675275528	3.045510361
LmxM.18.0320.1_38_0.182630906768838_146-127_0	LmxM.18.0320.1	-0.086197	-1.530526579	-4.4556	-6.265233594	1.0845	-1.963526206	-1.152432333	2.919900742	-3.25309546	2.617556929
LmxM.18.0320.1_43_0.0549169859514687_35-54_1	LmxM.18.0320.1	-2.6651	-4.37281903	-2.9858	-4.723715362	-1.1644	-2.825915779	-2.271766667	0.972320844	-3.974150057	1.009759143
LmxM.18.0320.1_43_0.150702426564496_111-130_1	LmxM.18.0320.1	-3.1157	-4.7600399	-2.8014	-4.483678187	-0.16179	1.44E-06	-2.026296667	1.622339346	-3.081238881	2.672007747
LmxM.18.0330.1_29_0.393197278911565_280-299_1	LmxM.18.0330.1	-9.0796	-10.95775642	-7.394	-9.363327404	-4.6961	-1.586098349	-7.056566667	2.211145405	-7.302394059	5.014237575
LmxM.18.0330.1_43_0.234013605442177_165-184_1	LmxM.18.0330.1	-7.6027	-9.987354328	-8.0537	-10.92339209	-0.83274	-2.455843053	-5.49638	4.045120985	-7.788863157	4.642183672
LmxM.18.0330.1_57_0.425850340136054_306-325_1	LmxM.18.0330.1	-6.174	-8.03172076	-2.3459	-4.095197629	-2.8659	-0.042782222	-3.795266667	2.076386092	-4.056566871	3.994609367
LmxM.18.0330.1_57_0.425850340136054_307-326_1	LmxM.18.0330.1	-1.0672	-1.805605273	-1.7607	-3.079465826	-0.30725	1.44E-06	-1.04505	0.726978124	-1.628356552	1.54736631
LmxM.18.0330.1_71_0.425850340136054_303-322_1	LmxM.18.0330.1	-8.6109	-10.48812768	-7.5584	-9.5286631	-3.9958	-0.815196685	-6.7217	2.418643663	-6.943995821	5.329331779
LmxM.18.0330.1_71_0.438095238095238_313-332_1	LmxM.18.0330.1	-7.0493	-8.918315694	-6.5931	-8.555117552	0.76842	-1.412573558	-4.291326667	4.387802053	-6.295335601	4.232493603
LmxM.18.0340.1_14_0.0752136752136752_78-97_1	LmxM.18.0340.1	4.1284	-19.93156857	-6.3866	-8.612912789	1.1346	-2.081974103	-0.374533333	5.417510389	-10.20881849	9.031178877
LmxM.18.0340.1_14_0.0752136752136752_79-98_1	LmxM.18.0340.1	-1.9739	-3.631841818	-7.4995	-10.36829602	4.4399	-19.93156857	-1.677833333	5.975203737	-11.3105688	8.190615456
LmxM.18.0340.1_34_0.151282051282051_183-164_0	LmxM.18.0340.1	-1.8242	-3.470280983	-6.9445	-9.81146032	1.624	-3.79876764	-2.381566667	4.311356082	-5.693502981	3.570035764
LmxM.18.0340.1_38_0.0931623931623932_105-124_1	LmxM.18.0340.1	-1.445	-3.054799845	-1.0425	-2.601640873	-0.10801	-1.629630352	-0.86517	0.685908166	-2.428690357	0.728155843
LmxM.18.0340.1_43_0.0752136752136752_77-96_1	LmxM.18.0340.1	0.74026	-1.433580333	-7.5248	-10.39372895	2.7057	-15.57380545	-1.359613333	5.428893402	-9.133704913	7.153826742
LmxM.18.0340.1_43_0.226495726495726_262-281_1	LmxM.18.0340.1	-8.3356	-10.21204284	-2.0274	-3.685737363	3.8378	-19.93156857	-2.175066667	6.08804328	-11.27644959	8.175052244
LmxM.18.0350.1_43_0.216393442622951_205-186_0	LmxM.18.0350.1	-7.2068	-10.02355131	-7.1336	-9.551107504	-4.0893	-0.912833196	-6.143233333	1.779134948	-6.829164003	5.129135253
LmxM.18.0350.1_57_0.0240437158469945_45291_1	LmxM.18.0350.1	-7.3141	-10.13129958	-7.6297	-9.600427688	-4.8759	-1.791053304	-6.606566667	1.507085324	-7.174260191	4.669544253
LmxM.18.0350.1_67_0.269945355191257_237-256_1	LmxM.18.0350.1	-0.69034	-2.204359377	-5.9074	-7.881549901	1.0382	-1.871595728	-1.85318	3.615866077	-3.985835002	3.377888222
LmxM.18.0360.1_14_0.26044703595724_264-283_1	LmxM.18.0360.1	-3.5452	-5.341332412	-8.1977	-10.17061581	-4.7543	-1.652397835	-5.499066667	2.414010585	-5.721448687	4.271811755
LmxM.18.0360.1_29_0.105928085519922_102-121_1	LmxM.18.0360.1	-8.1253	-10.00100862	-8.221	-10.1939663	0.97829	-1.763116797	-5.12267	5.283803016	-7.319363907	4.812818262
LmxM.18.0360.1_29_0.119533527696793_130-111_0	LmxM.18.0360.1	-1.2362	-2.820504237	0.50569	-1.166564194	6.6172	-19.93156857	1.96223	4.12433079	-7.972879	10.38949333
LmxM.18.0360.1_43_0.105928085519922_101-120_1	LmxM.18.0360.1	-8.2025	-10.07843059	-7.9895	-10.85916796	-4.4123	-1.265549194	-6.8681	2.129450042	-7.401049246	5.327819289
LmxM.18.0360.1_43_0.350826044703596_355-374_1	LmxM.18.0360.1	-8.5823	-10.45948702	-7.8171	-9.788695683	-5.0148	-1.949360396	-7.138066667	1.878184965	-7.399181032	4.731585251
LmxM.18.0360.1_52_0.350826044703596_354-373_1	LmxM.18.0360.1	-2.9834	-4.709377431	-7.9344	-9.906429007	4.0316	-19.93156857	-2.2954	6.012594864	-11.51579167	7.737655452
LmxM.18.0370.1_14_0.282937365010799_400-381_0	LmxM.18.0370.1	1.9349	-7.403896089	3.2401	-19.9315685	14.082	-19.93156857	6.419	6.668362881	-15.75567772	7.232855058
LmxM.18.0370.1_29_0.282937365010799_401-382_0	LmxM.18.0370.1	3.7167	-19.93156857	2.508	-15.22321577	12.683	-19.93156857	6.302566667	5.558568706	-18.36211764	2.718368756
LmxM.18.0370.1_43_0.103671706263499_153-134_0	LmxM.18.0370.1	-2.6834	-4.38723799	2.7089	-18.81793474	9.861	-19.93156857	3.2955	6.292739269	-14.37891377	8.670941915
LmxM.18.0370.1_46_0.00719942404607631_45039_1	LmxM.18.0370.1	3.743	-19.93156857	5.1367	-19.93156857	12.241	-19.93156857	7.040233333	4.557584927	-19.93156857	0
LmxM.18.0370.1_48_0.282937365010799_402-383_0	LmxM.18.0370.1	3.0348	-19.93086	5.5101	-19.93156857	12.757	-19.93156857	7.100633333	5.052488538	-19.93133238	0.00040909
LmxM.18.0370.1_67_0.326853851691865_446-465_1	LmxM.18.0370.1	5.5656	-19.93156857	2.473	-14.71717173	12.409	-19.93156857	6.815866667	5.084623787	-18.19343629	3.010533419
LmxM.18.0380.1_0_0.147197640117994_496-515_1	LmxM.18.0380.1	-2.7193	-4.429669201	0.64661	-1.352359453	-0.06816	-1.585015881	-0.713616667	1.773357906	-2.455681512	1.713476816
LmxM.18.0380.1_14_0.20117994100295_677-696_1	LmxM.18.0380.1	-6.7699	-9.151274877	-7.3877	-10.25629954	9.4604	-19.93156857	-1.565733333	9.553906605	-13.11304766	5.930804364
LmxM.18.0380.1_14_0.292330383480826_987-1006_1	LmxM.18.0380.1	-1.3908	-2.996184793	-7.906	-9.877914152	-4.7795	-1.68107121	-4.6921	3.25847922	-4.851723385	4.402195606
LmxM.18.0380.1_19_0.0345132743362832_120-101_0	LmxM.18.0380.1	-6.6379	-8.502528041	-4.8905	-6.808967024	-2.5812	-0.006635765	-4.7032	2.034825469	-5.10604361	4.496666266
LmxM.18.0380.1_29_0.433923303834808_1464-1483_1	LmxM.18.0380.1	-7.4474	-10.26504274	-7.3822	-10.25075196	-4.1959	-1.026995684	-6.341833333	1.858718689	-7.180930128	5.329468351
LmxM.18.0380.1_34_0.139823008849558_477-458_0	LmxM.18.0380.1	-8.5905	-10.46771728	-7.22	-9.188164684	5.177	-19.93156857	-3.5445	7.584061527	-13.19581684	5.868311273
LmxM.18.0390.1_0_0.0437221899787193_222-241_1	LmxM.18.0390.1	-8.379	-10.25555863	-7.6034	-9.573906607	-5.4306	-2.42050315	-7.137666667	1.528380284	-7.416656128	4.340198245
LmxM.18.0390.1_14_0.0512671696653124_256-275_1	LmxM.18.0390.1	-7.6289	-10.4470276	-7.6977	-9.668651575	-4.6076	-1.485515123	-6.644733333	1.764544565	-7.200398098	4.96451235
LmxM.18.0390.1_14_0.224801702456955_1158-1177_1	LmxM.18.0390.1	-6.8748	-8.916711188	-8.0364	-10.00882066	-4.388	-1.238404942	-6.433066667	1.863880869	-6.721312262	4.779631814
LmxM.18.0390.1_14_0.227123234668214_1171-1190_1	LmxM.18.0390.1	-8.3502	-10.2266966	-6.2605	-8.48603635	11.074	-19.93156857	-1.1789	10.66263946	-12.88143384	6.167314999
LmxM.18.0390.1_14_0.265428516153995_1368-1387_1	LmxM.18.0390.1	-7.0312	-9.234687955	-7.2543	-9.222657132	-4.8876	-1.804294607	-6.391033333	1.306781253	-6.753879898	4.286470821
LmxM.18.0390.1_29_0.0464306442251886_244-225_0	LmxM.18.0390.1	-3.7443	-5.507730442	-7.6894	-9.660339006	4.4652	-19.93156857	-2.322833333	6.200725837	-11.69987934	7.425063647
LmxM.18.0400.1_29_0.0894020130254588_147-166_1	LmxM.18.0400.1	-7.8313	-9.705638158	-4.591	-6.393137106	-4.388	-1.238404942	-5.603433333	1.932057107	-5.779060069	4.266887336
LmxM.18.0400.1_38_0.199526346950858_330-349_1	LmxM.18.0400.1	3.0466	-19.93155987	-3.2519	-6.019708493	2.2637	-10.86774209	0.686133333	3.432828717	-12.27300349	7.061584233
LmxM.18.0400.1_52_0.359384251036116_603-622_1	LmxM.18.0400.1	-8.229	-10.10511542	-3.3732	-5.251044213	-4.3465	-1.192279092	-5.316233333	2.569043687	-5.516146241	4.462328109
LmxM.18.0400.1_52_0.378922439313203_634-653_1	LmxM.18.0400.1	-7.6413	-10.45948702	0.84999	-1.706695442	-0.17208	-1.701524672	-2.32113	4.635656738	-4.622569044	5.054919907
LmxM.18.0400.1_52_0.378922439313203_635-654_1	LmxM.18.0400.1	-4.6185	-6.412055167	-8.7751	-10.74927354	-5.3698	-2.352024282	-6.254466667	2.21501856	-6.504450998	4.199387043
LmxM.18.0400.1_52_0.378922439313203_636-655_1	LmxM.18.0400.1	-7.5344	-10.35223377	-8.2026	-11.07240654	1.6237	-3.769354284	-4.704433333	5.490498741	-8.397998199	4.024664033
LmxM.18.0410.1_19_0.144278606965174_94-75_0	LmxM.18.0410.1	-2.2222	-3.900685941	-7.512	-9.482007195	0.57052	-1.130046495	-3.05456	4.105045647	-4.837579877	4.254073291
LmxM.18.0410.1_29_0.144278606965174_90-71_0	LmxM.18.0410.1	-6.0601	-7.915839922	-6.0593	-8.013189789	0.89135	-1.63065748	-3.742683333	4.013190609	-5.853229064	3.657178193
LmxM.18.0410.1_34_0.144278606965174_91-72_0	LmxM.18.0410.1	-7.4662	-10.28384034	-7.4542	-9.423873019	-1.1395	-2.798356103	-5.3533	3.649262779	-7.502023153	4.096126065
LmxM.18.0410.1_46_0.180762852404643_102-121_1	LmxM.18.0410.1	-7.4938	-10.31158707	-7.794	-9.765405487	-4.8701	-1.784378553	-6.7193	1.608473031	-7.287123705	4.773335493
LmxM.18.0410.1_46_0.180762852404643_103-122_1	LmxM.18.0410.1	-8.7929	-10.67057849	-7.1967	-9.164625629	-4.4123	-1.265549194	-6.800633333	2.216994744	-7.033584438	5.051697381
LmxM.18.0410.1_46_0.180762852404643_104-123_1	LmxM.18.0410.1	-8.4439	-10.32072827	-2.9408	-4.660251452	0.51272	-1.050200644	-3.623993333	4.517225399	-5.343726789	4.672903222
LmxM.18.0420.1_43_0.306763285024155_120-139_1	LmxM.18.0420.1	-7.1838	-9.566996137	-0.8262	-2.350257635	-5.4226	-2.411571504	-4.477533333	3.282473563	-4.776275092	4.148999391
LmxM.18.0430.1_60_0.384242424242424_320-301_0	LmxM.18.0430.1	-5.6205	-7.466180727	-6.0849	-8.039253445	5.3512	-19.93156857	-2.118066667	6.472740937	-11.81233425	7.037299025
LmxM.18.0440.1_0_0.16243654822335_195-176_0	LmxM.18.0440.1	-2.8659	-4.60191236	-6.7292	-8.69286529	1.3218	-2.784075436	-2.757766667	4.02658911	-5.359617695	3.026390162
LmxM.18.0440.1_19_0.116751269035533_145-126_0	LmxM.18.0440.1	-6.5677	-8.947933623	-6.0203	-8.431623052	13.241	-19.93156857	0.217666667	11.281858	-12.43704175	6.495582603
LmxM.18.0440.1_29_0.282571912013536_325-344_1	LmxM.18.0440.1	-5.4089	-7.284447471	5.7744	-19.93156857	9.2761	-19.93156857	3.213866667	7.670042664	-15.71586154	7.301818771
LmxM.18.0440.1_29_0.437394247038917_513-532_1	LmxM.18.0440.1	-7.9253	-9.800097408	-8.0943	-10.06690264	2.3073	-9.528236929	-4.570766667	5.95717979	-9.798412325	0.269336808
LmxM.18.0440.1_34_0.0253807106598985_36-17_0	LmxM.18.0440.1	-8.8894	-10.76723984	-4.7486	-6.623229539	-3.985	-0.804120781	-5.874333333	2.638890201	-6.064863388	5.004974018
LmxM.18.0440.1_43_0.116751269035533_149-130_0	LmxM.18.0440.1	-2.7362	-4.446997388	-8.2035	-10.17648071	-5.6235	-2.636741438	-5.521066667	2.735088986	-5.753406511	3.935980901
LmxM.18.0450.1_19_0.181425485961123_257-238_0	LmxM.18.0450.1	-7.7409	-10.55929115	-7.0211	-9.438113368	6.486	-19.93156857	-2.758666667	8.014201416	-13.3096577	5.762077543
LmxM.18.0450.1_43_0.155507559395248_226-207_0	LmxM.18.0450.1	-8.8488	-10.72660624	-8.508	-10.48171835	-5.1463	-2.098993734	-7.501033333	2.046365794	-7.769106109	4.911987711
LmxM.18.0450.1_43_0.181425485961123_260-241_0	LmxM.18.0450.1	-7.1046	-9.209871231	-8.6248	-11.49464886	0.32665	-0.862520084	-5.13425	4.78997115	-7.189013392	5.596734797
LmxM.18.0450.1_43_0.320374370050396_438-457_1	LmxM.18.0450.1	2.1776	-8.921809919	-5.3448	-7.561971223	8.2467	-19.93156857	1.693166667	6.808687451	-12.1384499	6.783200883
LmxM.18.0450.1_43_0.320374370050396_441-460_1	LmxM.18.0450.1	-7.2103	-9.593612233	0.15688	-0.789334344	10.775	-19.93156857	1.240526667	9.041486139	-10.10483838	9.581351518
LmxM.18.0450.1_52_0.155507559395248_227-208_0	LmxM.18.0450.1	1.5397	-3.627324213	-9.0171	-10.99154868	-0.1658	-1.694456662	-2.547733333	5.667160785	-5.437776518	4.905841739
LmxM.18.0460.1_0_0.061516452074392_39-58_1	LmxM.18.0460.1	-4.9669	-6.875438935	-6.9294	-9.796372333	-0.060194	-1.578538078	-3.985498	3.538200133	-6.083449782	4.165769445
LmxM.18.0460.1_19_0.0572246065808298_33-52_1	LmxM.18.0460.1	-7.369	-9.240610285	-6.912	-8.877506975	-4.0588	-0.880707575	-6.113266667	1.793833106	-6.332941612	4.725262215
LmxM.18.0460.1_43_0.121602288984263_75-94_1	LmxM.18.0460.1	-7.945	-10.76389954	-7.3654	-10.23394068	-3.9186	-0.736770843	-6.409666667	2.176704825	-7.244870356	5.642404944
LmxM.18.0470.1_14_0.371733333333333_693-712_1	LmxM.18.0470.1	-8.4754	-10.35223377	-7.067	-9.934530259	-5.2845	-2.255659763	-6.9423	1.599100769	-7.514141265	4.558765166
LmxM.18.0470.1_14_0.371733333333333_694-713_1	LmxM.18.0470.1	-9.1284	-11.00663733	-6.9965	-9.413505594	1.5386	-3.408006613	-4.8621	5.64472938	-7.942716512	4.007145191
LmxM.18.0470.1_14_0.373333333333333_695-714_1	LmxM.18.0470.1	-7.4801	-10.29779228	-8.7908	-10.76495354	-0.9873	-2.628956418	-5.752733333	4.178695941	-7.897234077	4.568437592
LmxM.18.0470.1_29_0.1456_279-260_0	LmxM.18.0470.1	0.059698	-0.722703151	-2.8944	-4.700572452	12.379	-19.93156857	3.181432667	8.101117663	-8.451614724	10.13892826
LmxM.18.0470.1_38_0.0469333333333333_84-103_1	LmxM.18.0470.1	-0.48484	-1.984953522	-8.9664	-10.94072713	-0.86349	-2.490366984	-3.438243333	4.791266122	-5.138682546	5.031068647
LmxM.18.0470.1_43_0.229333333333333_423-442_1	LmxM.18.0470.1	1.3793	-3.190325441	-2.7028	-4.421206167	4.1914	-19.93156857	0.955966667	3.466541034	-9.181033393	9.330555813
LmxM.18.0480.1_19_0.089126559714795_96-115_1	LmxM.18.0480.1	-0.064622	-1.491749857	-1.0936	-2.654253923	5.9195	-19.93156857	1.587092667	3.787085147	-8.02585745	10.32701902
LmxM.18.0480.1_33_0.36096256684492_411-392_0	LmxM.18.0480.1	-7.7819	-9.656026013	-5.4966	-7.902661049	8.0028	-19.93156857	-1.758566667	8.530466483	-12.49675188	6.498149476
LmxM.18.0480.1_43_0.0837789661319073_83-102_1	LmxM.18.0480.1	-7.5316	-9.404287064	-4.8905	-6.808967024	-2.6913	-0.015154031	-5.0378	2.423509643	-5.409469373	4.848494615
LmxM.18.0480.1_57_0.419786096256685_474-455_0	LmxM.18.0480.1	-5.4292	-7.288321145	-7.7043	-10.57357679	-0.69424	-2.299801787	-4.609246667	3.576237954	-6.720566573	4.166004936
LmxM.18.0480.1_67_0.418894830659537_473-454_0	LmxM.18.0480.1	-8.945	-10.82291344	1.0236	-2.032028725	5.5572	-19.93156857	-0.788066667	7.418898388	-10.92883691	8.950240025
LmxM.18.0490.1_43_0.0242214532871972_30-11_0	LmxM.18.0490.1	-7.1212	-9.504150958	-8.6129	-10.5868732	-0.16263	-1.695203952	-5.29891	4.510246268	-7.262076037	4.851352438
LmxM.18.0490.1_43_0.0288350634371396_16-35_1	LmxM.18.0490.1	-5.7889	-7.725378359	-1.1673	-2.736571311	7.4759	-19.93156857	0.173233333	6.733238595	-10.13117275	8.846347701
LmxM.18.0490.1_57_0.492502883506344_420-439_1	LmxM.18.0490.1	-8.8591	-10.73688557	-8.9937	-10.96806555	8.1987	-19.93156857	-3.218033333	9.887410141	-13.8788399	5.243091105
LmxM.18.0490.1_60_0.327566320645905_287-268_0	LmxM.18.0490.1	-9.0441	-10.9222158	-8.8405	-10.81470481	5.38	-19.93156857	-4.1682	8.26961037	-13.88949639	5.23286411
LmxM.18.0490.1_71_0.440599769319493_375-394_1	LmxM.18.0490.1	-8.8488	-10.72660624	-3.976	-5.817175514	0.57447	-1.121891491	-4.083443333	4.712553705	-5.888557748	4.802755242
LmxM.18.0490.1_71_0.469434832756632_410-391_0	LmxM.18.0490.1	-8.7459	-10.62341159	-7.393	-9.811330692	8.5016	-19.93156857	-2.545766667	9.591184354	-13.45543695	5.623173427
LmxM.18.0500.1_43_0.0436507936507936_51-70_1	LmxM.18.0500.1	-7.6413	-10.45948702	-7.3313	-10.19974044	-5.6714	-2.690022926	-6.881333333	1.059235103	-7.783083462	4.412631448
LmxM.18.0500.1_43_0.167460317460317_208-227_1	LmxM.18.0500.1	-6.8827	-9.264545757	-7.6726	-9.643509985	-4.2509	-1.086841354	-6.268733333	1.791570267	-6.664965698	4.834512062
LmxM.18.0500.1_57_0.31984126984127_398-417_1	LmxM.18.0500.1	-2.7337	-4.459163302	-7.4834	-9.453203406	1.2037	-2.305995271	-3.004466667	4.349875003	-5.40612066	3.666495903
LmxM.18.0500.1_57_0.31984126984127_399-418_1	LmxM.18.0500.1	-8.4439	-10.32072827	-7.647	-9.617778544	2.1733	-7.690866663	-4.6392	5.913237657	-9.20979116	1.361573832
LmxM.18.0510.1_0_0.157562244518766_418-437_1	LmxM.18.0510.1	-7.8723	-9.746941133	-7.7784	-9.749795131	-3.8371	-0.65639661	-6.495933333	2.303095813	-6.717710958	5.2492524
LmxM.18.0510.1_29_0.00706057227796358_13-32_1	LmxM.18.0510.1	0.40098	-1.021215695	-7.4443	-9.413899181	-4.3633	-1.210860048	-3.802206667	3.952622404	-3.881991641	4.791710761
LmxM.18.0510.1_38_0.00706057227796358_45291_1	LmxM.18.0510.1	-1.9816	-3.64039787	0.45349	-1.107831273	-0.30661	-1.852662038	-0.611573333	1.245860266	-2.20029706	1.301580183
LmxM.18.0510.1_43_0.109624674842066_286-305_1	LmxM.18.0510.1	-9.4509	-11.32950073	-9.3325	-11.30702897	0.62258	-1.18176787	-6.053606667	5.782050324	-7.939432522	5.852320045
LmxM.18.0510.1_43_0.130806391675957_343-362_1	LmxM.18.0510.1	-7.8011	-10.61970675	-8.162	-10.13486375	9.0606	-19.93156857	-2.300833333	9.840944454	-13.56204636	5.521492378
LmxM.18.0510.1_43_0.273504273504274_729-748_1	LmxM.18.0510.1	2.1092	-8.703471407	-5.4592	-7.398823042	-2.9347	-0.059854303	-2.0949	3.85345529	-5.387382917	4.659661757
LmxM.18.0520.1_43_0.00584007187780773_44978_1	LmxM.18.0520.1	-8.7605	-10.63809692	-0.24102	-1.677974959	0.00079484	-0.624352193	-3.00024172	4.989995009	-4.313474691	5.502559858
LmxM.18.0520.1_43_0.0745732255166217_155-174_1	LmxM.18.0520.1	-6.2382	-8.097058016	-6.4427	-8.402821456	-3.5751	-0.420257948	-5.418666667	1.599846431	-5.640045806	4.52305337
LmxM.18.0520.1_43_0.202605570530099_446-465_1	LmxM.18.0520.1	-4.9606	-6.853868257	-7.681	-9.651957988	-4.5863	-1.461477728	-5.742633333	1.689074931	-5.989101325	4.163154826
LmxM.18.0520.1_43_0.210691823899371_462-481_1	LmxM.18.0520.1	-7.6226	-9.495898308	0.74618	-1.505037626	-4.4598	-1.318718066	-3.77874	4.225754573	-4.106551333	4.668241035
LmxM.18.0520.1_52_0.150943396226415_347-328_0	LmxM.18.0520.1	-4.6215	-6.439965963	-7.7947	-10.664103	-0.77327	-2.388952297	-4.39649	3.516118874	-6.497673752	4.137877164
LmxM.18.0520.1_67_0.207996406109614_452-471_1	LmxM.18.0520.1	-1.3104	-2.904105278	-6.443	-8.66964996	0.48347	-1.014176093	-2.42331	3.594846751	-4.19597711	3.987890377
LmxM.18.0530.1_29_0.165717900063251_255-274_1	LmxM.18.0530.1	0.25015	-0.889687543	-6.4818	-8.442423065	0.95698	-1.763459624	-1.758223333	4.10597547	-3.698523411	4.131501829
LmxM.18.0530.1_29_0.165717900063251_258-277_1	LmxM.18.0530.1	-7.7158	-9.589605053	-3.4944	-5.337768974	-4.1092	-0.934011414	-5.106466667	2.280561355	-5.28712848	4.328019022
LmxM.18.0530.1_43_0.141049968374447_213-232_1	LmxM.18.0530.1	-9.0108	-10.88884216	-8.3897	-10.36315638	-0.36419	-1.925050726	-5.921563333	4.822835274	-7.725683089	5.030366612
LmxM.18.0530.1_43_0.374446552814674_588-607_1	LmxM.18.0530.1	-9.208	-11.08639218	-8.7985	-10.77270646	0.31532	-0.854776454	-5.89706	5.38397358	-7.5712917	5.818787027
LmxM.18.0530.1_52_0.171410499683744_262-281_1	LmxM.18.0530.1	-6.2794	-8.139022269	0.82498	-1.712073868	-2.4305	-0.00161528	-2.628306667	3.556318237	-3.284237139	4.290468639
LmxM.18.0530.1_52_0.256799493991145_402-421_1	LmxM.18.0530.1	2.1355	-8.990520963	-7.0869	-9.053977675	-4.1676	-0.996423667	-3.039666667	4.71352741	-6.346974102	4.633821226
LmxM.18.0540.1_60_0.146484375_236-217_0	LmxM.18.0540.1	-6.7338	-9.11490487	-8.6733	-10.64729968	-4.452	-1.309963799	-6.6197	2.112961791	-7.024056117	5.007514026
LmxM.18.0540.1_67_0.332682291666667_502-521_1	LmxM.18.0540.1	-8.3647	-10.24120386	-7.4244	-9.393864821	-4.3962	-1.247487739	-6.728433333	2.073770784	-6.960852139	4.966024108
LmxM.18.0550.1_0_0.0485527544351074_45-64_1	LmxM.18.0550.1	-8.9985	-10.8765031	-0.54373	-2.028728319	-0.0061104	-1.517085649	-3.182780133	5.043729462	-4.807439022	5.262185726
LmxM.18.0550.1_0_0.0485527544351074_48-67_1	LmxM.18.0550.1	-8.7858	-10.66342429	-8.1193	-10.09198683	-0.11232	-1.637867925	-5.672473333	4.826751949	-7.464426348	5.05403032
LmxM.18.0550.1_0_0.0541549953314659_52-71_1	LmxM.18.0550.1	-3.037	-4.798145361	-7.54	-9.510134857	-4.3549	-1.201606017	-4.9773	2.315121718	-5.169962078	4.166725168
LmxM.18.0550.1_0_0.174603174603175_181-200_1	LmxM.18.0550.1	-7.5057	-9.378323277	-6.3189	-8.732448382	7.1123	-19.93156857	-2.237433333	8.118821258	-12.68078008	6.287665618
LmxM.18.0550.1_19_0.0541549953314659_53-72_1	LmxM.18.0550.1	2.4135	-12.140992	-7.5675	-9.537856357	-4.4204	-1.274525816	-3.191466667	5.102724576	-7.651124723	5.673608993
LmxM.18.0550.1_29_0.0541549953314659_54-73_1	LmxM.18.0550.1	-3.6186	-5.385699115	-5.8974	-8.757079755	9.4426	-19.93156857	-0.024466667	8.277514471	-11.35811581	7.613778364
LmxM.18.0560.1_14_0.26071741032371_295-314_1	LmxM.18.0560.1	0.83964	-1.717377534	-5.2934	-7.227729867	-2.9121	-0.053821624	-2.455286667	3.091933655	-2.999643008	3.754915902
LmxM.18.0560.1_29_0.0796150481189851_84-103_1	LmxM.18.0560.1	-4.2944	-6.078746493	-4.7694	-6.682010641	-0.56042	1.44E-06	-3.208073333	2.305202243	-4.25358523	3.696042694
LmxM.18.0560.1_29_0.0796150481189851_85-104_1	LmxM.18.0560.1	-8.1699	-10.0457502	-1.1337	-2.036224051	-0.87242	1.44E-06	-3.392006667	4.139838806	-4.027324269	5.31061593
LmxM.18.0560.1_43_0.0349956255468067_30-49_1	LmxM.18.0560.1	-7.6658	-10.48407202	-8.1006	-10.07321451	5.4926	-19.93156857	-3.4246	7.725581185	-13.49628503	5.576903855
LmxM.18.0560.1_43_0.192475940507437_211-230_1	LmxM.18.0560.1	-9.515	-11.39357369	-4.2392	-6.054476194	2.4407	-11.05339501	-3.771166667	5.991575922	-9.500481632	2.989171372
LmxM.18.0560.1_43_0.192475940507437_212-231_1	LmxM.18.0560.1	-7.6372	-10.45534892	-3.3746	-5.14407407	-5.1071	-2.05444623	-5.372966667	2.143700889	-5.884623073	4.249129454
LmxM.18.0570.1_29_0.317683881064163_1005-1024_1	LmxM.18.0570.1	-8.7965	-10.67415715	-9.1352	-11.10966706	3.5244	-19.93156857	-4.802433333	7.213237445	-13.90513093	5.223588824
LmxM.18.0570.1_43_0.115492957746479_377-358_0	LmxM.18.0570.1	-0.13111	-1.58268052	1.6742	-4.677536476	9.8886	-19.93156857	3.810563333	5.340569571	-8.730595189	9.822977494
LmxM.18.0570.1_43_0.281064162754304_891-910_1	LmxM.18.0570.1	-7.6283	-10.01297363	-2.8235	-4.534395331	4.6249	-19.93156857	-1.9423	6.173946278	-11.49297918	7.804553046
LmxM.18.0570.1_52_0.299843505477308_954-973_1	LmxM.18.0570.1	-7.8382	-9.712642132	-7.877	-9.848754232	0.091938	-0.683156834	-5.207754	4.589708905	-6.748184399	5.252908828
LmxM.18.0570.1_57_0.444444444444444_1417-1436_1	LmxM.18.0570.1	-7.0516	-9.434215676	-0.50715	-1.989128519	-0.058022	-1.57367727	-2.538924	3.914538606	-4.332340488	4.423233857
LmxM.18.0570.1_57_0.451017214397496_1437-1456_1	LmxM.18.0570.1	-7.4521	-10.26977266	-8.5728	-10.54663376	3.955	-19.93156857	-4.0233	6.932095303	-13.58265833	5.500059903
LmxM.18.0580.1_43_0.383744855967078_369-388_1	LmxM.18.0580.1	1.4973	-3.61553458	-7.1837	-9.413505594	5.3981	-19.93156857	-0.0961	6.440467023	-10.98686958	8.271024541
LmxM.18.0590.1_29_0.478226444972288_600-619_1	LmxM.18.0590.1	1.8223	-5.37907958	-6.7169	-9.582840415	1.0262	-1.828224407	-1.289466667	4.717119698	-5.596714801	3.881886291
LmxM.18.0590.1_38_0.15993665874901_198-217_1	LmxM.18.0590.1	-9.391	-11.26950552	-7.4097	-10.27831146	-5.8834	-2.925100034	-7.561366667	1.758711609	-8.157639005	4.558532053
LmxM.18.0590.1_38_0.17181314330958_213-232_1	LmxM.18.0590.1	-6.3494	-9.161482861	-1.8889	-3.536871429	-4.8818	-1.797658764	-4.373366667	2.273300113	-4.832004352	3.848961327
LmxM.18.0590.1_48_0.401425178147268_513-494_0	LmxM.18.0590.1	-3.7059	-5.435838435	-2.7987	-5.52264181	9.4529	-19.93156857	0.982766667	7.349362011	-10.29668294	8.344168596
LmxM.18.0590.1_52_0.181314330958036_219-238_1	LmxM.18.0590.1	0.30051	-0.902009029	-7.621	-9.591607252	10.087	-19.93156857	0.92217	8.870352973	-10.14172828	9.526699792
LmxM.18.0590.1_52_0.181314330958036_220-239_1	LmxM.18.0590.1	-7.6939	-10.51224037	-6.9403	-8.906152125	0.82858	-1.514651493	-4.601873333	4.717981114	-6.977681328	4.798791629
LmxM.18.0600.1_0_0.146520146520147_277-296_1	LmxM.18.0600.1	-8.0438	-9.919223379	-7.0869	-9.053977675	-4.9275	-1.849799092	-6.686066667	1.596349568	-6.941000049	4.430283052
LmxM.18.0600.1_14_0.225013082155939_426-445_1	LmxM.18.0600.1	-6.9505	-8.818672998	-6.7169	-9.582840415	2.5297	-13.43000204	-3.712566667	5.407223141	-10.61050515	2.471469196
LmxM.18.0600.1_29_0.111983254840398_208-227_1	LmxM.18.0600.1	-8.3476	-11.1669955	-7.2666	-10.13486375	0.4809	-1.024586986	-5.044433333	4.815508445	-7.442148746	5.581679693
LmxM.18.0600.1_29_0.129251700680272_241-260_1	LmxM.18.0600.1	-3.2874	-4.960698742	-3.8214	-5.66383089	-0.16179	1.44E-06	-2.42353	1.976838352	-3.541509396	3.087122118
LmxM.18.0600.1_29_0.225013082155939_425-444_1	LmxM.18.0600.1	-6.6693	-8.534321782	-2.6904	-4.484097852	8.3395	-19.93156857	-0.340066667	7.775543032	-10.9833294	8.009638983
LmxM.18.0600.1_38_0.0209314495028781_36-55_1	LmxM.18.0600.1	-5.1426	-7.939763314	-4.9475	-6.86847689	-3.0003	-0.079918641	-4.363466667	1.184560477	-4.962719615	4.262419813
LmxM.18.0610.1_19_0.0651085141903172_120-101_0	LmxM.18.0610.1	-5.9105	-7.7631785	-3.694	-5.52264181	-0.16179	1.44E-06	-3.25543	2.899340339	-4.428606289	3.995550775
LmxM.18.0610.1_19_0.0651085141903172_121-102_0	LmxM.18.0610.1	-7.9383	-9.813146545	-0.30417	-1.737586086	10.273	-19.93156857	0.676843333	9.145198319	-10.4941004	9.116085962
LmxM.18.0610.1_34_0.0801335559265442_149-130_0	LmxM.18.0610.1	-1.0672	-1.805605273	-1.1337	-2.036224051	-0.16179	1.44E-06	-0.787563333	0.542954658	-1.280609294	1.115019798
LmxM.18.0610.1_34_0.0801335559265442_150-131_0	LmxM.18.0610.1	-2.4998	-5.136949635	-1.6349	-4.144252632	15.26	-19.93156857	3.708433333	10.01329278	-9.737590279	8.842186204
LmxM.18.0610.1_49_0.0651085141903172_127-108_0	LmxM.18.0610.1	-5.1206	-7.015969244	-4.6539	-6.473161956	8.5682	-19.93156857	-0.4021	7.772011567	-11.14023326	7.618355622
LmxM.18.0610.1_57_0.0651085141903172_128-109_0	LmxM.18.0610.1	0.30679	-0.905869349	-7.6289	-10.04774923	-5.2032	-2.163584604	-4.175103333	4.066513373	-4.372401059	4.955062514
LmxM.18.0620.1_43_0.062015503875969_33-52_1	LmxM.18.0620.1-LmxM.36.3760.1	-1.0672	-1.805605273	-1.1337	-2.036224051	-0.43938	1.44E-06	-0.880093333	0.383114531	-1.280609294	1.115019798
LmxM.18.0620.1_43_0.062015503875969_36-55_1	LmxM.18.0620.1-LmxM.36.3760.1	-3.5794	-5.294094622	-3.0295	-4.759180129	-1.5933	1.44E-06	-2.734066667	1.02547986	-3.351091103	2.914429501
LmxM.18.0620.1_46_0.0294573643410853_45291_1	LmxM.18.0620.1-LmxM.36.3760.1	-9.0138	-10.89190922	-8.0495	-10.02193045	-3.7884	-0.609726331	-6.950566667	2.780637003	-7.174522003	5.701896389
LmxM.18.0620.1_62_0.0294573643410853_45197_1	LmxM.18.0620.1-LmxM.36.3760.1	-7.3549	-10.17222961	-8.088	-10.06057204	9.3021	-19.93156857	-2.046933333	9.835383933	-13.38812341	5.667064743
LmxM.18.0630.1_33_0.222417840375587_372-391_1	LmxM.18.0630.1	-2.115	-3.800998007	-8.2382	-10.2112388	-4.2509	-1.086841354	-4.868033333	3.107898763	-5.033026052	4.685304365
LmxM.18.0630.1_33_0.222417840375587_373-392_1	LmxM.18.0630.1	-5.4859	-7.327803154	-3.0295	-4.759180129	-1.988	1.44E-06	-3.501133333	1.796010747	-4.028993947	3.718071939
LmxM.18.0630.1_48_0.427816901408451_734-715_0	LmxM.18.0630.1	-5.5556	-7.545355781	-7.4542	-9.423873019	3.753	-19.93156857	-3.0856	5.99800033	-12.30026579	6.675312228
LmxM.18.0630.1_52_0.10093896713615_162-181_1	LmxM.18.0630.1	-7.7314	-10.11637743	-8.7712	-10.7453305	-5.332	-2.309423781	-7.2782	1.763821658	-7.723710571	4.699443751
LmxM.18.0630.1_57_0.056924882629108_89-108_1	LmxM.18.0630.1	-0.71037	-2.227955586	-6.6071	-9.472444376	6.1653	-19.93156857	-0.384056667	6.39244951	-10.54398951	8.900316562
LmxM.18.0630.1_57_0.255868544600939_428-447_1	LmxM.18.0630.1	-7.582	-9.454923611	-5.6797	-8.536945108	0.36946	-0.909387716	-4.297413333	4.152043636	-6.300418812	4.691277367
LmxM.18.0640.1_14_0.0526960784313725_34-53_1	LmxM.18.0640.1	-7.582	-9.454923611	-7.2767	-9.245155587	8.7158	-19.93156857	-2.047633333	9.322656535	-12.87721592	6.110148861
LmxM.18.0640.1_19_0.128676470588235_110-91_0	LmxM.18.0640.1	-3.0769	-4.812749132	-8.783	-10.75711721	7.5338	-19.93156857	-1.442033333	8.280343128	-11.83381164	7.616700629
LmxM.18.0640.1_38_0.111519607843137_84-103_1	LmxM.18.0640.1	-7.1876	-9.5708312	-4.2902	-6.125421766	-5.7013	-2.723362794	-5.726366667	1.448862638	-6.13987192	3.423757074
LmxM.18.0640.1_43_0.0306372549019608_15-34_1	LmxM.18.0640.1	-7.2216	-9.604914381	-8.2325	-10.20550372	0.099483	-0.688262073	-5.118205667	4.54683252	-6.83289339	5.329873113
LmxM.18.0640.1_43_0.0306372549019608_16-35_1	LmxM.18.0640.1	-3.0888	-4.816768858	-0.33071	-1.789705905	-5.0358	-1.973293409	-2.818436667	2.364167978	-2.859922724	1.697162687
LmxM.18.0640.1_43_0.0306372549019608_17-36_1	LmxM.18.0640.1	-4.1372	-5.920253944	-5.5417	-7.512767225	0.82033	-1.471004686	-2.952856667	3.342283393	-4.968008618	3.131421724
LmxM.18.0650.1_0_0.150793650793651_585-604_1	LmxM.18.0650.1	-4.0417	-5.817907785	-6.0645	-8.184928291	2.3567	-9.725164655	-2.583166667	4.395980206	-7.909333577	1.96815355
LmxM.18.0650.1_14_0.0279057859703021_101-120_1	LmxM.18.0650.1	-4.8045	-6.986746718	-5.6769	-7.622490177	-2.9788	-0.072921242	-4.486733333	1.376832467	-4.894052712	4.187305091
LmxM.18.0650.1_14_0.200716845878136_778-797_1	LmxM.18.0650.1	-3.2286	-4.973514359	-7.067	-9.934530259	-4.3125	-1.154599073	-4.869366667	1.978864322	-5.354214563	4.402328633
LmxM.18.0650.1_14_0.201484895033282_783-802_1	LmxM.18.0650.1	-6.848	-9.663260507	-7.0742	-9.041152278	0.26601	-0.816060025	-4.552063333	4.174106443	-6.50682427	4.938152785
LmxM.18.0650.1_14_0.201484895033282_784-803_1	LmxM.18.0650.1	0.30418	-0.906842807	-9.5013	-11.4757482	0.049038	-0.654624064	-3.049360667	5.588999484	-4.345738359	6.176057308
LmxM.18.0650.1_29_0.0432667690732207_165-184_1	LmxM.18.0650.1	-8.7048	-10.5822431	-8.1499	-10.12273307	-0.56459	-2.152958795	-5.80643	4.548037318	-7.619311656	4.739572509
LmxM.18.0670.1_29_0.16996336996337_228-247_1	LmxM.18.0670.1-LmxM.18.0680.1	-7.8103	-9.68459051	-8.0298	-10.00222138	7.5579	-19.93156857	-2.760733333	8.936872521	-13.20612682	5.826568234
LmxM.18.0670.1_33_0.213186813186813_296-277_0	LmxM.18.0670.1-LmxM.18.0680.1	-7.6543	-9.527810884	-2.3169	-4.004137807	-4.1865	-1.016859358	-4.719233333	2.708286043	-4.849602683	4.318006729
LmxM.18.0670.1_43_0.284249084249084_381-400_1	LmxM.18.0670.1-LmxM.18.0680.1	-9.2835	-11.16192905	-6.5783	-9.443527617	-3.985	-0.804120781	-6.6156	2.649446929	-7.136525815	5.550922536
LmxM.18.0670.1_57_0.444688644688645_600-619_1	LmxM.18.0670.1-LmxM.18.0680.1	-7.6819	-10.50023812	-8.221	-10.1939663	-0.34798	-1.906542587	-5.41696	4.398133227	-7.533582337	4.875564877
LmxM.18.0670.1_81_0.444688644688645_597-616_1	LmxM.18.0670.1-LmxM.18.0680.1	-8.3258	-10.20220274	-7.4205	-10.2891919	6.8339	-19.93156857	-2.9708	8.503175794	-13.47432107	5.592309516
LmxM.18.0690.1_26_0.365541327124563_945-926_0	LmxM.18.0690.1	-8.9514	-10.82933038	-9.0758	-11.05020985	-5.6131	-2.625035104	-7.8801	1.964264644	-8.168191775	4.801784704
LmxM.18.0690.1_38_0.0783857198292588_197-216_1	LmxM.18.0690.1	-7.3699	-10.18728972	-1.3938	-2.992735595	7.0107	-19.93156857	-0.584333333	7.224392106	-11.03719796	8.501339521
LmxM.18.0690.1_43_0.0178502134264649_41-60_1	LmxM.18.0690.1	-9.2962	-11.17457867	-1.5976	-3.217175462	0.97135	-1.748936593	-3.307483333	5.343072291	-5.380230241	5.071467896
LmxM.18.0690.1_52_0.158711680248351_399-418_1	LmxM.18.0690.1	-7.7602	-9.634193709	2.5084	-14.61130053	-4.6828	-1.570974356	-3.311533333	5.269849684	-8.605489531	6.580744706
LmxM.18.0690.1_57_0.363989134652697_941-922_0	LmxM.18.0690.1	-9.6131	-11.49169614	-7.3073	-9.537534674	1.0917	-1.971991062	-5.276233333	5.634013633	-7.667073958	5.027938311
LmxM.18.0690.1_89_0.445091191307722_1136-1155_1	LmxM.18.0690.1	-9.6271	-11.50576522	-9.2011	-11.17557943	-0.79337	-2.411571504	-6.540523333	4.981736402	-8.364305383	5.157861586
LmxM.18.0700.1_14_0.119850187265918_246-265_1	LmxM.18.0700.1	2.3103	-10.47848317	-3.9392	-5.743829891	4.8328	-19.93156857	1.067966667	4.516031453	-12.05129388	7.22345363
LmxM.18.0700.1_14_0.378277153558052_801-820_1	LmxM.18.0700.1	-8.6068	-10.48407202	-7.3822	-10.25075196	-5.1021	-2.048764343	-7.030366667	1.778642894	-7.594529441	4.804190093
LmxM.18.0700.1_29_0.12687265917603_267-286_1	LmxM.18.0700.1	-8.9609	-10.8388907	-7.0739	-9.941464605	-4.7223	-1.615857333	-6.919033333	2.123539558	-7.465404213	5.085689965
LmxM.18.0700.1_38_0.142322097378277_297-316_1	LmxM.18.0700.1	-2.0997	-3.466241316	-1.1337	-2.036224051	-0.16179	1.44E-06	-1.13173	0.968956502	-1.834154641	1.741933911
LmxM.18.0700.1_43_0.0145131086142322_24-43_1	LmxM.18.0700.1	2.9651	-19.9262324	-7.0739	-9.941464605	2.6652	-17.22944299	-0.4812	5.711414446	-15.69904667	5.165315253
LmxM.18.0700.1_43_0.108614232209738_228-247_1	LmxM.18.0700.1	-6.8167	-8.683463103	-6.4251	-9.289246058	-2.7936	-0.028835758	-5.345133333	2.218350604	-6.000514973	5.180488175
LmxM.18.0710.1_0_0.0259958071278826_118-137_1	LmxM.18.0710.1	-9.2345	-11.11289053	-8.0943	-10.06690264	-5.1511	-2.104505032	-7.4933	2.106997779	-7.761432735	4.92687994
LmxM.18.0710.1_0_0.188050314465409_901-882_0	LmxM.18.0710.1	-9.1946	-11.07293478	-7.8559	-10.72545774	-0.9448	-2.581466761	-5.998433333	4.427463927	-8.12661976	4.805385147
LmxM.18.0710.1_14_0.225366876310273_1071-1090_1	LmxM.18.0710.1	-1.1152	-2.693751761	-5.9239	-7.875167936	-3.1035	-0.119367757	-3.380866667	2.416319127	-3.562762485	3.950252376
LmxM.18.0710.1_14_0.285115303983228_1354-1373_1	LmxM.18.0710.1	-2.2607	-3.939803165	-2.6098	-4.307772793	-5.9291	-2.975385287	-3.599866667	2.024713225	-3.740987082	0.688084292
LmxM.18.0710.1_19_0.188050314465409_900-881_0	LmxM.18.0710.1	-9.6391	-11.51772912	-7.6726	-9.643509985	2.26	-8.717431618	-5.017233333	6.378508784	-9.959556907	1.426650189
LmxM.18.0710.1_29_0.137316561844864_648-667_1	LmxM.18.0710.1	-8.7048	-10.5822431	-7.2964	-10.16470843	-5.175	-2.131622981	-7.058733333	1.776861304	-7.626191503	4.763013357
LmxM.18.0720.1_14_0.278560250391236_708-727_1	LmxM.18.0720.1	0.70319	-1.404759887	-7.9203	-9.892238224	2.5364	-13.19361146	-1.560236667	5.583723572	-8.163536525	6.081575663
LmxM.18.0720.1_29_0.013302034428795_30-49_1	LmxM.18.0720.1	-1.0672	-1.805605273	-1.1337	-2.036224051	-0.16179	1.44E-06	-0.787563333	0.542954658	-1.280609294	1.115019798
LmxM.18.0720.1_29_0.0226917057902973_54-73_1	LmxM.18.0720.1	-7.7007	-9.574346487	-7.3256	-10.1939663	7.9305	-19.93156857	-2.365266667	8.918367757	-13.23329379	5.809143309
LmxM.18.0720.1_29_0.158841940532081_399-418_1	LmxM.18.0720.1	1.7732	-5.211965841	-6.9562	-9.37305219	-0.33707	-1.894102049	-1.840023333	4.554641329	-5.493040027	3.747389201
LmxM.18.0720.1_29_0.158841940532081_402-421_1	LmxM.18.0720.1	1.4469	-3.387962734	0.69079	-1.414610525	4.6274	-19.93156857	2.25503	2.089026124	-8.244713943	10.16909327
LmxM.18.0720.1_38_0.195226917057903_496-515_1	LmxM.18.0720.1	-6.7151	-8.580739859	-6.5009	-8.461825014	-2.7936	-0.028835758	-5.336533333	2.204847583	-5.690466877	4.903476866
LmxM.18.0730.1_43_0.217847769028871_162-181_1	LmxM.18.0730.1	-7.5737	-9.446645002	-7.22	-9.188164684	0.225	-0.782245665	-4.856233333	4.404029412	-6.472351784	4.92947094
LmxM.18.0730.1_43_0.217847769028871_163-182_1	LmxM.18.0730.1	-9.224	-11.10235324	-8.5268	-10.5005725	8.6847	-19.93156857	-3.022033333	10.14431989	-13.84483144	5.279849592
LmxM.18.0730.1_57_0.213910761154856_153-172_1	LmxM.18.0730.1	-1.442	-3.050490466	-0.61671	-2.110909669	0.021711	-0.637376382	-0.678999667	0.733840906	-1.932925506	1.216362885
LmxM.18.0730.1_67_0.355643044619423_262-281_1	LmxM.18.0730.1	1.3817	-3.276750761	-7.8474	-9.818998744	-4.6761	-1.563407442	-3.713933333	4.689178523	-4.886385649	4.356821122
LmxM.18.0740.1_38_0.109921484653819_147-166_1	LmxM.18.0740.1	-6.1519	-8.009281507	-3.5544	-5.366109432	-2.0718	1.44E-06	-3.926033333	2.065281459	-4.458463166	4.081056193
LmxM.18.0740.1_52_0.289793004996431_399-418_1	LmxM.18.0740.1	-5.0364	-6.878457233	-8.6477	-10.62170573	0.56207	-1.096711787	-4.37401	4.640478019	-6.19895825	4.798715094
LmxM.18.0740.1_67_0.23197715917202_316-335_1	LmxM.18.0740.1	-7.3897	-10.20712293	-7.314	-10.18233601	-1.0081	-2.652166559	-5.237266667	3.662761341	-7.680541834	4.354718364
LmxM.18.0750.1_14_0.281767955801105_464-445_0	LmxM.18.0750.1	-4.2944	-6.078746493	0.40552	-1.096989504	-1.8041	1.44E-06	-1.89766	2.35135644	-2.391911518	3.239662233
LmxM.18.0750.1_19_0.0478821362799263_81-62_0	LmxM.18.0750.1	-8.45	-11.26950552	-7.6031	-10.47221892	0.61521	-1.166272757	-5.145963333	5.007259583	-7.635999068	5.617110946
LmxM.18.0750.1_29_0.0595457335788828_90-109_1	LmxM.18.0750.1	-7.4754	-10.29315076	-8.0166	-9.988922116	-0.48774	-2.06569638	-5.32658	4.199286102	-7.449256418	4.664780571
LmxM.18.0750.1_29_0.0669122160834868_105-124_1	LmxM.18.0750.1	-6.8648	-8.969106305	-4.9491	-6.795346416	6.9843	-19.93156857	-1.609866667	7.504148995	-11.89867376	7.041083527
LmxM.18.0750.1_33_0.0478821362799263_87-68_0	LmxM.18.0750.1	-0.0024381	-1.427513858	-8.5268	-10.5005725	-5.6026	-2.61333471	-4.7106127	4.331618342	-4.847140354	4.931786087
LmxM.18.0750.1_33_0.245549416820135_394-413_1	LmxM.18.0750.1	-8.627	-10.50425573	-9.0821	-11.05658722	4.7655	-19.93156857	-4.314533333	7.866831192	-13.83080384	5.290629948
LmxM.18.0760.1_57_0.430555555555556_121-140_1	LmxM.18.0760.1	-8.1699	-10.0457502	-9.0004	-10.97481491	-4.7607	-1.659626875	-7.310333333	2.246754362	-7.560063993	5.1309998
LmxM.18.0770.1_14_0.0826786382341938_432-451_1	LmxM.18.0770.1	-7.6386	-9.511924345	-8.4696	-10.44328655	-5.0921	-2.037408039	-7.066766667	1.759864081	-7.330872979	4.60786688
LmxM.18.0770.1_14_0.0826786382341938_433-452_1	LmxM.18.0770.1	-6.8718	-8.739090806	-8.168	-10.14087797	-3.2547	-0.194970102	-6.098166667	2.546372051	-6.35831296	5.383432753
LmxM.18.0770.1_14_0.0826786382341938_434-453_1	LmxM.18.0770.1	-7.8243	-9.698668023	-6.11	-8.064869186	0.43341	-0.973494528	-4.500296667	4.357843759	-6.245677246	4.638346431
LmxM.18.0770.1_29_0.0355405910961466_183-202_1	LmxM.18.0770.1	-8.5301	-11.34969012	-9.2918	-11.2663748	-5.0668	-2.00856033	-7.629566667	2.251860667	-8.208208415	5.369214341
LmxM.18.0770.1_29_0.117845117845118_633-614_0	LmxM.18.0770.1	-8.3454	-10.22182992	-5.4033	-7.451990378	7.6503	-19.93156857	-2.0328	8.513859719	-12.53512962	6.553509335
LmxM.18.0770.1_29_0.171156004489338_919-900_0	LmxM.18.0770.1	-7.7747	-9.648827616	-7.3734	-9.342572917	-3.8129	-0.633118863	-6.320333333	2.180751445	-6.541506465	5.119104515
LmxM.18.0780.1_29_0.113888888888889_75-94_1	LmxM.18.0780.1	-6.9117	-8.779410507	-6.6627	-8.625620841	0.31681	-0.860370724	-4.419196667	4.103391233	-6.088467357	4.528317416
LmxM.18.0780.1_38_0.138888888888889_94-113_1	LmxM.18.0780.1	-6.6573	-9.47141988	-6.7169	-9.582840415	1.1246	-2.095783367	-4.0832	4.510185547	-7.050014554	4.290851736
LmxM.18.0780.1_43_0.309722222222222_216-235_1	LmxM.18.0780.1	-6.7801	-9.161482861	-5.9281	-8.788121577	-4.7733	-1.673964346	-5.827166667	1.007200185	-6.541189595	4.219272553
LmxM.18.0780.1_52_0.0763888888888889_45-64_1	LmxM.18.0780.1	-2.6291	-4.336515103	-6.588	-9.453203406	-4.3465	-1.192279092	-4.5212	1.985223506	-4.9939992	4.16952415
LmxM.18.0780.1_52_0.113888888888889_72-91_1	LmxM.18.0780.1	-2.9153	-4.70308805	-6.6456	-8.608344885	-3.985	-0.804120781	-4.5153	1.920858686	-4.705184572	3.902112474
LmxM.18.0780.1_57_0.309722222222222_215-234_1	LmxM.18.0780.1	-3.0791	-4.827461281	-8.1317	-11.00148177	-5.534	-2.536578425	-5.5816	2.526636303	-6.121840493	4.378379875
LmxM.18.0790.1_43_0.0592808551992225_58-77_1	LmxM.18.0790.1	-6.8445	-8.711553077	-6.5009	-8.461825014	7.4558	-19.93156857	-1.9632	8.158902254	-12.36831555	6.551159299
LmxM.18.0790.1_52_0.0884353741496599_81-100_1	LmxM.18.0790.1	-6.012	-7.866724779	-6.4251	-9.289246058	-2.3984	-0.001124297	-4.945166667	2.215215169	-5.719031711	5.002673345
LmxM.18.0790.1_63_0.358600583090379_378-359_0	LmxM.18.0790.1	-7.9764	-9.85141726	-8.1193	-10.09198683	-3.9186	-0.736770843	-6.671433333	2.385094049	-6.893391645	5.333146651
LmxM.18.0800.1_43_0.153439153439153_140-159_1	LmxM.18.0800.1	-7.5781	-10.39609877	-6.8235	-8.788121577	1.1431	-2.215640084	-4.4195	4.832105582	-7.133286811	4.334032148
LmxM.18.0800.1_43_0.153439153439153_141-160_1	LmxM.18.0800.1	-5.3623	-7.29467211	-7.394	-9.363327404	0.36055	-0.900877189	-4.131916667	4.021025216	-5.852958901	4.411594796
LmxM.18.0800.1_43_0.261375661375661_243-262_1	LmxM.18.0800.1	-0.12192	-1.552532944	-5.6056	-8.461825014	-0.079964	-1.601032402	-1.935828	3.178185013	-3.871796787	3.975155015
LmxM.18.0800.1_43_0.318518518518519_298-317_1	LmxM.18.0800.1	-6.2794	-8.139022269	-7.5766	-9.547000646	-3.1233	-0.128044409	-5.659766667	2.290399381	-5.938022441	5.080598816
LmxM.18.0800.1_52_0.318518518518519_295-314_1	LmxM.18.0800.1	-5.2979	-7.133765212	-3.8214	-5.66383089	-3.2366	-0.184832846	-4.118633333	1.062308883	-4.327476316	3.662143896
LmxM.18.0800.1_67_0.369312169312169_339-358_1	LmxM.18.0800.1	-9.4976	-11.37617418	-8.2664	-10.2395634	9.5154	-19.93156857	-2.749533333	10.63956792	-13.84910205	5.298138374
LmxM.18.0810.1_29_0.173560421735604_209-228_1	LmxM.18.0810.1	-6.616	-9.429830884	-6.8235	-8.788121577	-3.9522	-0.770631113	-5.797233333	1.601210499	-6.329527858	4.82482616
LmxM.18.0810.1_43_0.104622871046229_139-120_0	LmxM.18.0810.1	-1.9118	-3.571596007	-6.0559	-7.968925564	10.83	-19.93156857	0.9541	8.800195555	-10.49069671	8.466502989
LmxM.18.0810.1_52_0.104622871046229_140-121_0	LmxM.18.0810.1	-5.4306	-7.387690913	-7.1967	-9.164625629	2.1243	-7.299573066	-3.501	4.951038009	-7.950629869	1.05227395
LmxM.18.0820.1_0_0.0673678938141748_534-553_1	LmxM.18.0820.1	-7.0787	-9.894982817	-7.4205	-10.2891919	10.751	-19.93156857	-1.2494	10.39405633	-13.37191443	5.684245511
LmxM.18.0820.1_14_0.140871525169046_1134-1115_0	LmxM.18.0820.1	-6.3392	-8.199740442	-5.7427	-7.689942862	-2.8659	-0.042782222	-4.9826	1.857220297	-5.310821842	4.569371343
LmxM.18.0820.1_14_0.140871525169046_1135-1116_0	LmxM.18.0820.1	-0.29587	-1.745739762	-5.7746	-7.722511268	-3.3751	-0.269910492	-3.148523333	2.746383685	-3.246053841	3.946330109
LmxM.18.0820.1_29_0.0166541447533183_129-148_1	LmxM.18.0820.1	-6.9246	-9.740139164	-4.6421	-6.74483528	-3.5606	-0.408433552	-5.042433333	1.717359626	-5.631135999	4.764496508
LmxM.18.0820.1_29_0.0166541447533183_130-149_1	LmxM.18.0820.1	-7.0541	-9.870197377	-7.8095	-9.780932739	0.34289	-0.884271554	-4.840236667	4.504581981	-6.84513389	5.162451151
LmxM.18.0820.1_29_0.0649887302779865_522-503_0	LmxM.18.0820.1	-7.3295	-10.14678652	-7.1212	-9.988922116	-3.6588	-0.491488186	-6.0365	2.06178083	-6.875732273	5.529480963
LmxM.18.0830.1_0_0.109579356663132_304-323_1	LmxM.18.0830.1	-7.4521	-10.26977266	-7.3988	-10.26735242	-4.5057	-1.370411168	-6.4522	1.685929094	-7.302512083	5.137350232
LmxM.18.0830.1_0_0.127606928243195_357-376_1	LmxM.18.0830.1	-6.8763	-9.691612096	-6.1508	-8.563171242	0.94362	-1.735374698	-4.027826667	4.320653774	-6.663386012	4.30491769
LmxM.18.0830.1_14_0.0777659950512549_211-230_1	LmxM.18.0830.1	-7.3204	-9.191703594	-6.2297	-8.186566595	-3.7759	-0.597996076	-5.775333333	1.815408181	-5.992088755	4.698377589
LmxM.18.0830.1_14_0.264404383174267_744-763_1	LmxM.18.0830.1	-8.8	-10.67772108	-8.3585	-10.33193463	3.1691	-19.93127188	-4.663133333	6.78650424	-13.64697586	5.445105545
LmxM.18.0830.1_19_0.164369034994698_468-449_0	LmxM.18.0830.1	-1.0672	-1.805605273	-4.8313	-6.746879153	-0.16179	1.44E-06	-2.020096667	2.476305707	-2.850827661	3.492773514
LmxM.18.0830.1_19_0.191233651466949_534-553_1	LmxM.18.0830.1	1.5934	-4.253931502	-7.5307	-9.500802422	-4.8042	-1.709240618	-3.5805	4.683522336	-5.154658181	3.973108386
LmxM.18.0840.1_0_0.114139411959035_688-707_1	LmxM.18.0840.1	-8.5345	-11.35413974	-7.0943	-9.962038145	-1.5014	-3.19626377	-5.710066667	3.715265851	-8.170813885	4.36395444
LmxM.18.0840.1_19_0.0447637925338619_264-283_1	LmxM.18.0840.1	-0.64134	-2.162873777	-6.8115	-9.227751491	4.8179	-19.93156857	-0.878313333	5.818320493	-10.44073128	8.946234886
LmxM.18.0840.1_29_0.040799471423852_242-261_1	LmxM.18.0840.1	-5.2572	-7.091597176	-1.7607	-3.079465826	-1.8041	1.44E-06	-2.940666667	2.006294072	-3.390353853	3.556006365
LmxM.18.0840.1_29_0.115626032375289_697-716_1	LmxM.18.0840.1	-7.6622	-9.53560608	-7.1604	-9.57798062	0.99785	-1.852609933	-4.60825	4.861503751	-6.988732211	4.44806283
LmxM.18.0840.1_29_0.133300297324083_810-791_0	LmxM.18.0840.1	-6.012	-7.866724779	-6.9954	-8.961678452	7.1083	-19.93156857	-1.966366667	7.874258709	-12.25332393	6.672054511
LmxM.18.0840.1_29_0.137429798480344_826-845_1	LmxM.18.0840.1	-6.6364	-9.017033943	-4.7048	-6.614014633	-3.7379	-0.562642275	-5.026366667	1.475764007	-5.39789695	4.356419548
LmxM.18.0850.1_14_0.280428891245434_2376-2395_1	LmxM.18.0850.1	-8.0852	-9.960743668	-6.7771	-8.741311761	-0.0061104	-1.517085649	-4.9561368	4.336456206	-6.739713692	4.563840083
LmxM.18.0850.1_14_0.37798986685519_3204-3223_1	LmxM.18.0850.1	1.2728	-2.773974916	-7.3734	-9.342572917	0.43341	-0.973494528	-1.889063333	4.768081941	-4.363347454	4.40510466
LmxM.18.0850.1_19_0.149994108636739_1268-1287_1	LmxM.18.0850.1	-6.2324	-8.610373279	-6.2524	-8.209700376	0.86591	-1.582421269	-3.872963333	4.103996875	-6.134164975	3.947013145
LmxM.18.0850.1_29_0.151408035819489_1278-1297_1	LmxM.18.0850.1	-7.7233	-9.597071801	-5.6931	-8.101330678	-0.38023	-1.943299951	-4.598876667	3.791854795	-6.547234143	4.056657234
LmxM.18.0850.1_29_0.162719453281489_1374-1393_1	LmxM.18.0850.1	-7.2774	-10.09449259	-6.946	-9.362757395	5.5401	-19.93156857	-2.894433333	7.306399312	-13.12960619	5.902023238
LmxM.18.0850.1_29_0.162719453281489_1375-1394_1	LmxM.18.0850.1	-8.5946	-10.47182959	-7.8639	-10.7334428	-0.02663	-1.540396317	-5.495043333	4.749856725	-7.581889569	5.233721515
LmxM.18.0860.1_14_0.0413348502085703_101-120_1	LmxM.18.0860.1	-6.9336	-9.315755044	-8.0915	-10.96126132	-3.7507	-0.574452611	-6.2586	2.247744405	-6.950489658	5.582768941
LmxM.18.0860.1_29_0.037542662116041_102-83_0	LmxM.18.0860.1	-7.097	-9.479842301	-4.9672	-7.010266885	0.92591	-1.644573207	-3.712763333	4.155957138	-6.044894131	4.005848082
LmxM.18.0860.1_29_0.0424725066363292_107-126_1	LmxM.18.0860.1	-6.8852	-8.752654785	-6.9403	-8.906152125	9.7319	-19.93156857	-1.364533333	9.609832649	-12.53012516	6.410297479
LmxM.18.0860.1_29_0.160409556313993_428-409_0	LmxM.18.0860.1	-7.3749	-10.19227738	-6.6539	-9.519422173	7.9557	-19.93156857	-2.024366667	8.650506243	-13.21442271	5.826939157
LmxM.18.0860.1_34_0.037542662116041_106-87_0	LmxM.18.0860.1	-4.5138	-6.324007073	-1.3024	-2.888958001	0.89059	-1.593306606	-1.64187	2.718140491	-3.60209056	2.444647267
LmxM.18.0860.1_38_0.00606750094804702_13-32_1	LmxM.18.0860.1	-6.2794	-8.139022269	-6.11	-8.064869186	1.7871	-5.273803534	-3.5341	4.609072702	-7.159231663	1.63324955
LmxM.18.0870.1_52_0.0918884664131812_134-153_1	LmxM.18.0870.1	-0.20232	-1.653169024	0.8104	-1.608227882	1.2617	-2.475928298	0.62326	0.749736404	-1.912441735	0.488510754
LmxM.18.0870.1_57_0.280101394169835_431-450_1	LmxM.18.0870.1	0.13687	-0.78182393	-4.4129	-6.304832856	-3.6035	-0.443965985	-2.62651	2.427134907	-2.510207591	3.290580903
LmxM.18.0870.1_71_0.464512040557668_726-745_1	LmxM.18.0870.1	-8.6547	-10.53203428	-6.9681	-8.934177358	-3.9186	-0.736770843	-6.5138	2.400510814	-6.734327495	5.25512141
LmxM.18.0880.1_0_0.0594059405940594_184-165_0	LmxM.18.0880.1	-7.8836	-10.70236521	-1.9015	-3.552004056	-0.25249	-1.797658764	-3.345863333	4.015357897	-5.350676011	4.716976238
LmxM.18.0880.1_14_0.0594059405940594_189-170_0	LmxM.18.0880.1	-7.6146	-9.487796177	-7.794	-9.765405487	-4.0893	-0.912833196	-6.4993	2.089047891	-6.72201162	5.032810567
LmxM.18.0880.1_14_0.247854785478548_747-766_1	LmxM.18.0880.1	-2.0997	-3.466241316	-1.1337	-2.036224051	-0.16179	1.44E-06	-1.13173	0.968956502	-1.834154641	1.741933911
LmxM.18.0880.1_33_0.0594059405940594_190-171_0	LmxM.18.0880.1	-9.2554	-11.13374495	-7.2666	-10.13486375	6.1747	-19.93156857	-3.4491	8.393567548	-13.73339243	5.390962952
LmxM.18.0880.1_33_0.337953795379538_1017-1036_1	LmxM.18.0880.1	-7.1639	-9.03394997	-7.0353	-9.001940286	-3.8007	-0.621441767	-5.999966667	1.905705878	-6.219110675	4.847749896
LmxM.18.0880.1_38_0.155775577557756_469-488_1	LmxM.18.0880.1	-8.3978	-10.2744824	-8.2439	-10.21694525	0.29118	-0.837684247	-5.450173333	4.972753249	-7.109703966	5.431804594
LmxM.18.0890.1_43_0.260416666666667_168-187_1	LmxM.18.0890.1	-1.9132	-3.573415338	-6.0727	-8.934177358	-4.0792	-0.902170793	-4.0217	2.080346065	-4.469921163	4.090363601
LmxM.18.0890.1_43_0.260416666666667_172-191_1	LmxM.18.0890.1	-5.339	-7.431498524	-5.94	-8.350650527	13.142	-19.93156857	0.621	10.84766708	-11.90457254	6.966757427
LmxM.18.0900.1_0_0.152380952380952_396-415_1	LmxM.18.0900.1	-7.8656	-9.740139164	-7.3428	-10.2112388	6.4372	-19.93156857	-2.923733333	8.111019333	-13.29431551	5.752854061
LmxM.18.0900.1_19_0.146666666666667_381-400_1	LmxM.18.0900.1	-2.1728	-3.90855065	-2.1962	-3.703501478	-0.16179	1.44E-06	-1.510263333	1.167870771	-2.537350228	2.19980145
LmxM.18.0900.1_29_0.0358095238095238_89-108_1	LmxM.18.0900.1	-7.1305	-9.000240084	-8.2608	-10.23394068	-4.5648	-1.437091861	-6.652033333	1.893885362	-6.890424209	4.762838394
LmxM.18.0900.1_29_0.147809523809524_384-403_1	LmxM.18.0900.1	-4.1961	-5.981833033	-7.7784	-9.749795131	6.6642	-19.93156857	-1.7701	7.520723415	-11.88773224	7.216429984
LmxM.18.0900.1_33_0.0251428571428571_75-56_0	LmxM.18.0900.1	0.37229	-1.012254211	-6.5751	-8.536945108	-4.0381	-0.85903554	-3.413636667	3.515540185	-3.46941162	4.389281346
LmxM.18.0900.1_33_0.308571428571429_813-794_0	LmxM.18.0900.1	-2.0997	-3.466241316	-2.5303	-4.144252632	-0.67209	1.44E-06	-1.767363333	0.972662247	-2.536830835	2.222962739
LmxM.18.0910.1_29_0.0310427968655817_100-119_1	LmxM.18.0910.1	0.90268	-1.824693856	-7.6126	-10.48171835	8.9712	-19.93156857	0.75376	8.292902899	-10.74599359	9.056329777
LmxM.18.0910.1_29_0.0310427968655817_97-116_1	LmxM.18.0910.1	-8.6109	-10.48812768	-5.6038	-7.654513693	-3.712	-0.538972332	-5.975566667	2.4705188	-6.227204568	5.125849347
LmxM.18.0910.1_43_0.196503918022905_645-664_1	LmxM.18.0910.1	-2.428	-3.909114058	-4.8905	-6.808967024	-1.649	1.44E-06	-2.989166667	1.692043612	-3.572693213	3.416928026
LmxM.18.0910.1_43_0.196503918022905_648-667_1	LmxM.18.0910.1	-6.6537	-8.518522489	-4.9475	-6.86847689	-2.332	-0.000503588	-4.6444	2.176734924	-5.129167656	4.51752797
LmxM.18.0910.1_43_0.32579867389994_1074-1093_1	LmxM.18.0910.1	-2.6521	-4.359312445	0.17581	-0.817839119	0.64448	-1.210259065	-0.610603333	1.783450132	-2.129136876	1.94132961
LmxM.18.0910.1_43_0.383664858348403_1266-1285_1	LmxM.18.0910.1	-6.9178	-9.733246316	-2.6511	-4.349308956	2.4115	-11.31785276	-2.3858	4.670304882	-8.466802677	3.652815394
LmxM.18.0920.1_29_0.1344_259-240_0	LmxM.18.0920.1	-7.2905	-9.161482861	-7.7737	-10.64307158	-3.7379	-0.562642275	-6.267366667	2.203865189	-6.789065571	5.442888624
LmxM.18.0920.1_29_0.152533333333333_282-301_1	LmxM.18.0920.1	-7.7233	-9.597071801	-6.5009	-8.461825014	-4.069	-0.891452795	-6.097733333	1.860210914	-6.316783203	4.732637092
LmxM.18.0920.1_33_0.1856_357-338_0	LmxM.18.0920.1	-6.174	-8.03172076	-5.4978	-7.438588808	-3.6314	-0.467710972	-5.101066667	1.316909903	-5.312673513	4.206328316
LmxM.18.0920.1_34_0.1856_351-332_0	LmxM.18.0920.1	-8.478	-11.2975199	-2.8469	-4.682121747	-5.2171	-2.179312073	-5.514	2.827266172	-6.052984573	4.711143933
LmxM.18.0920.1_43_0.160533333333333_292-311_1	LmxM.18.0920.1	-7.7082	-9.581955597	-8.5033	-10.47698138	9.6707	-19.93156857	-2.180266667	10.27093492	-13.33016852	5.73446857
LmxM.18.0920.1_43_0.185066666666667_350-331_0	LmxM.18.0920.1	-6.3794	-9.191703594	3.4904	-19.93156857	5.3467	-19.93156857	0.819233333	6.302912329	-16.35161358	6.200663935
LmxM.18.0930.1_0_0.0381825124093165_94-113_1	LmxM.18.0930.1	-7.4794	-9.35178124	-8.0298	-10.00222138	5.5807	-19.93156857	-3.3095	7.704055884	-13.0951904	5.929402835
LmxM.18.0930.1_0_0.196258113783887_510-529_1	LmxM.18.0930.1	-3.4092	-5.158326317	-1.5733	-3.189930421	-4.9275	-1.849799092	-3.303333333	1.679604187	-3.399351943	1.664175811
LmxM.18.0930.1_29_0.164184803360061_423-442_1	LmxM.18.0930.1	-7.5316	-9.404287064	0.91988	-1.830788187	-4.3716	-1.22007299	-3.661106667	4.270301995	-4.15171608	4.559097467
LmxM.18.0930.1_29_0.164184803360061_424-443_1	LmxM.18.0930.1	-2.9011	-4.651414033	-6.1348	-8.090043533	0.31681	-0.860370724	-2.906363333	3.22580822	-4.533942763	3.616267669
LmxM.18.0930.1_43_0.0118365788468881_25-44_1	LmxM.18.0930.1	-7.8588	-9.733246316	-7.794	-9.765405487	-3.8726	-0.691077675	-6.508466667	2.282957418	-6.729909826	5.229806771
LmxM.18.0930.1_43_0.397861779305078_1036-1055_1	LmxM.18.0930.1	-8.1589	-10.03470642	-7.1245	-9.542044777	-4.6215	-1.501397822	-6.634966667	1.818799564	-7.026049672	4.79082586
LmxM.18.0940.1_0_0.114412301277039_433-452_1	LmxM.18.0940.1	-6.573	-8.436812967	-5.8338	-8.69286529	-1.0483	1.44E-06	-4.485033333	2.999159243	-5.709892271	4.946570061
LmxM.18.0940.1_29_0.273911910346625_1042-1061_1	LmxM.18.0940.1	-8.9767	-10.85467282	-6.7613	-8.725347828	9.9001	-19.93156857	-1.945966667	10.31862253	-13.17052974	5.951238591
LmxM.18.0940.1_38_0.00964295022152723_30-49_1	LmxM.18.0940.1	-4.3237	-6.67148703	-6.11	-8.064869186	-3.0003	-0.079918641	-4.478	1.560581587	-4.938758286	4.265163593
LmxM.18.0940.1_38_0.0237164451394318_88-107_1	LmxM.18.0940.1	-1.0898	-2.654435575	-2.7987	-5.52264181	-3.712	-0.538972332	-2.5335	1.331064044	-2.905349906	2.50129144
LmxM.18.0940.1_38_0.141777430284076_539-558_1	LmxM.18.0940.1	-0.12621	-1.805605273	3.4635	-19.93156857	11.436	-19.93156857	4.92443	5.917931427	-13.8895808	10.46502979
LmxM.18.0940.1_38_0.17148814177743_653-672_1	LmxM.18.0940.1	-1.6276	-3.25799724	-6.8235	-8.788121577	-4.5057	-1.370411168	-4.318933333	2.602980127	-4.472176662	3.855033162
LmxM.18.0950.1_14_0.374169040835708_390-409_1	LmxM.18.0950.1	0.19882	-0.850373828	-5.3367	-7.272442301	-2.8659	-0.042782222	-2.667926667	2.773065181	-2.721866117	3.96154752
LmxM.18.0950.1_14_0.379867046533713_397-416_1	LmxM.18.0950.1	-3.1361	-4.920122899	-6.4986	-9.363327404	-3.712	-0.538972332	-4.4489	1.798295796	-4.940807545	4.4122139
LmxM.18.0950.1_19_0.188983855650522_196-215_1	LmxM.18.0950.1	-6.573	-8.436812967	-7.4892	-10.35799712	-2.462	-0.002236467	-5.508066667	2.677451627	-6.265682183	5.508702326
LmxM.18.0950.1_29_0.371320037986705_386-405_1	LmxM.18.0950.1	-7.2391	-9.109714883	-5.4447	-8.298755083	-4.3549	-1.201606017	-5.679566667	1.456373638	-6.203358661	4.350581694
LmxM.18.0950.1_89_0.448243114909782_461-480_1	LmxM.18.0950.1	-8.5905	-10.46771728	-6.1947	-8.20428624	10.676	-19.93156857	-1.369733333	10.50046347	-12.86785736	6.221156808
LmxM.18.0960.1_14_0.312439261418853_636-655_1	LmxM.18.0960.1	-7.6699	-10.48812768	-6.4142	-9.278365207	-5.117	-2.06569638	-6.400366667	1.276506218	-7.277396422	4.553816455
LmxM.18.0960.1_19_0.0845481049562682_181-162_0	LmxM.18.0960.1	-6.5563	-8.419914734	-7.067	-9.934530259	-4.1289	-0.955001649	-5.9174	1.569793875	-6.436482214	4.807128762
LmxM.18.0960.1_33_0.0845481049562682_184-165_0	LmxM.18.0960.1	-0.94132	-2.485591881	-4.9103	-7.754367072	7.3559	-19.93156857	0.501426667	6.259077733	-10.05717584	8.948056874
LmxM.18.0960.1_43_0.163751214771623_334-353_1	LmxM.18.0960.1	-0.6776	-2.192374701	-7.5398	-10.40877129	-4.3798	-1.229277495	-4.199066667	3.434668196	-4.610141161	5.044796583
LmxM.18.0960.1_43_0.258503401360544_527-546_1	LmxM.18.0960.1	-8.4798	-10.35669126	-5.7647	-8.173720237	-4.8701	-1.784378553	-6.371533333	1.879805454	-6.771596684	4.454839967
LmxM.18.0960.1_52_0.297862001943635_609-628_1	LmxM.18.0960.1	-7.7602	-9.634193709	-7.5675	-9.537856357	4.954	-19.93156857	-3.4579	7.285556227	-13.03453955	5.973196568
LmxM.18.0970.1_29_0.166266218164344_1045-1026_0	LmxM.18.0970.1	-7.8696	-10.68832317	-6.9954	-8.961678452	0.61221	-1.183503508	-4.75093	4.665137662	-6.944501709	5.063314201
LmxM.18.0970.1_33_0.252763094666026_1584-1565_0	LmxM.18.0970.1	-8.7714	-10.64901293	-7.4344	-9.403993823	-5.0617	-2.002766855	-7.089166667	1.87879165	-7.351924536	4.674145277
LmxM.18.0970.1_38_0.0342783917988147_207-226_1	LmxM.18.0970.1	-7.3974	-9.269256239	-6.9681	-8.934177358	-4.3381	-1.182913811	-6.234533333	1.65632701	-6.462115803	4.574991772
LmxM.18.0970.1_43_0.178920390837738_1111-1130_1	LmxM.18.0970.1	-0.2313	-1.67074549	-6.6902	-9.555986057	10.061	-19.93156857	1.0465	8.448387715	-10.38610004	9.158669761
LmxM.18.0970.1_43_0.387473970847349_2414-2433_1	LmxM.18.0970.1	-1.7156	-3.352134769	-3.7242	-5.551175149	0.85185	-1.524454359	-1.529316667	2.293705411	-3.475921426	2.016212398
LmxM.18.0970.1_43_0.468204388915585_2914-2933_1	LmxM.18.0970.1	-3.1075	-4.894622291	-7.173	-9.140812819	3.8278	-19.93156857	-2.1509	5.56243767	-11.32233456	7.752207181
LmxM.18.0980.1_14_0.303819444444444_169-188_1	LmxM.18.0980.1	-7.1417	-9.011587974	-6.8684	-8.833536486	2.7368	-16.63749192	-3.757766667	5.626119476	-11.49420546	4.455106316
LmxM.18.0980.1_29_0.407986111111111_230-249_1	LmxM.18.0980.1	-3.7828	-5.73819722	-3.6325	-5.540056447	0.45222	-0.993375948	-2.321026667	2.40287751	-4.090543205	2.684054527
LmxM.18.0980.1_43_0.246527777777778_139-158_1	LmxM.18.0980.1	-8.6349	-10.51224037	-7.7142	-9.68530301	-0.75289	-2.366012744	-5.700663333	4.309555411	-7.521185374	4.483615726
LmxM.18.0980.1_67_0.413194444444444_234-253_1	LmxM.18.0980.1	-6.0597	-8.86932001	-7.4443	-9.413899181	1.506	-3.557497008	-3.999333333	4.81775888	-7.280238733	3.235466903
LmxM.18.0980.1_71_0.407986111111111_225-244_1	LmxM.18.0980.1	-5.6582	-8.030965877	-6.6456	-8.608344885	-4.6285	-1.509261479	-5.6441	1.008623919	-6.049524081	3.942566422
LmxM.18.0990.1_49_0.375757575757576_565-546_0	LmxM.18.0990.1	-7.8382	-9.712642132	-6.6108	-8.573082194	-4.8759	-1.791053304	-6.441633333	1.488377756	-6.69225921	4.282640974
LmxM.18.0990.1_52_0.0693602693602694_93-112_1	LmxM.18.0990.1	2.3033	-10.41279741	-7.2726	-10.14087797	7.3494	-19.93156857	0.793366667	7.427021274	-13.49508132	5.575819327
LmxM.18.0990.1_52_0.305723905723906_450-469_1	LmxM.18.0990.1	-7.6386	-9.511924345	-8.1255	-10.09818825	-4.4906	-1.353317513	-6.751566667	1.973130914	-6.987810036	4.888410358
LmxM.18.0990.1_52_0.342087542087542_504-523_1	LmxM.18.0990.1	-7.5057	-9.378323277	-5.844	-8.25380489	-0.84435	-2.468882585	-4.73135	3.467259505	-6.700336917	3.70743034
LmxM.18.0990.1_57_0.412794612794613_609-628_1	LmxM.18.0990.1	-7.9318	-9.806671823	-8.6984	-10.67243735	-4.3716	-1.22007299	-7.0006	2.308819967	-7.23306072	5.225361572
LmxM.18.0990.1_63_0.375757575757576_566-547_0	LmxM.18.0990.1	-7.0008	-8.86932001	-7.1078	-9.975511917	-4.3716	-1.22007299	-6.160066667	1.549781279	-6.688301639	4.767814861
LmxM.18.1000.1_29_0.129175946547884_178-159_0	LmxM.18.1000.1	-6.8985	-8.766096237	-5.3111	-8.163012038	11.061	-19.93156857	-0.382866667	9.942410317	-12.28689228	6.627347456
LmxM.18.1000.1_29_0.129175946547884_181-162_0	LmxM.18.1000.1	-5.7016	-8.074870713	-7.3096	-9.278365207	1.5411	-3.524815481	-3.823366667	4.714821626	-6.959350467	3.034653634
LmxM.18.1000.1_29_0.261321455085375_343-362_1	LmxM.18.1000.1	-6.157	-8.355556695	-5.2394	-8.090043533	3.2109	-19.93141205	-2.7285	5.164092535	-12.12567076	6.761273704
LmxM.18.1000.1_29_0.448403860430586_598-617_1	LmxM.18.1000.1	-5.9575	-8.766096237	-6.5569	-8.518522489	6.4304	-19.93156857	-2.028	7.331317618	-12.40539577	6.519032213
LmxM.18.1000.1_29_0.448403860430586_599-618_1	LmxM.18.1000.1	-7.4882	-9.360669283	-5.1552	-7.084589548	-2.8659	-0.042782222	-5.169766667	2.311184429	-5.496013684	4.85782202
LmxM.18.1000.1_43_0.261321455085375_348-367_1	LmxM.18.1000.1	-5.9873	-7.84152233	-5.0285	-7.875167936	-2.5812	-0.006635765	-4.532333333	1.756421169	-5.241108677	4.533217732
LmxM.18.1020.1_14_0.0696969696969697_244-263_1	LmxM.18.1020.1	-8.2185	-10.09449259	-7.8622	-9.833931439	0.78025	-1.431983466	-5.10015	5.09569088	-7.120135832	4.92780692
LmxM.18.1020.1_14_0.0721763085399449_254-273_1	LmxM.18.1020.1	-2.9269	-4.670612293	-6.2033	-8.616079323	-5.0148	-1.949360396	-4.715	1.658646819	-5.078684004	3.352040752
LmxM.18.1020.1_19_0.0305785123966942_114-95_0	LmxM.18.1020.1	-0.99958	-2.5565546	-0.91883	-2.524242708	-1.4752	1.44E-06	-1.131203333	0.300633366	-1.693598622	1.466789657
LmxM.18.1020.1_29_0.0303030303030303_113-94_0	LmxM.18.1020.1	-1.0672	-1.805605273	-5.4195	-7.357921382	-0.87242	1.44E-06	-2.45304	2.570875048	-3.054508404	3.834654658
LmxM.18.1020.1_29_0.0305785123966942_115-96_0	LmxM.18.1020.1	4.9591	-19.93156857	2.8477	-19.91267949	2.457	-12.71831851	3.421266667	1.346053544	-17.52085552	4.159129781
LmxM.18.1020.1_29_0.0305785123966942_116-97_0	LmxM.18.1020.1	-3.8222	-5.564904848	0.962	-2.055825216	-1.3464	1.44E-06	-1.4022	2.392588063	-2.540242874	2.813901359
LmxM.18.1030.1_0_0.175687285223368_406-425_1	LmxM.18.1030.1	-7.3005	-9.171597188	-7.5492	-9.519422173	0.43341	-0.973494528	-4.80543	4.538672309	-6.554837963	4.836712877
LmxM.18.1030.1_19_0.100515463917526_238-219_0	LmxM.18.1030.1	-7.8033	-9.67748479	-7.4244	-9.393864821	7.0616	-19.93156857	-2.722033333	8.474992755	-13.00097273	6.00374709
LmxM.18.1030.1_29_0.0468213058419244_105-124_1	LmxM.18.1030.1	-5.3074	-7.497565923	-8.4599	-10.43349725	8.7718	-19.93156857	-1.665166667	9.175089589	-12.62087725	6.499198327
LmxM.18.1030.1_29_0.0515463917525773_126-107_0	LmxM.18.1030.1	-8.131	-10.00668185	-0.23459	-1.663186483	-3.8251	-0.644778457	-4.063563333	3.953602319	-4.104882265	5.136410958
LmxM.18.1030.1_33_0.038659793814433_99-80_0	LmxM.18.1030.1	-7.9123	-9.787037779	-7.167	-10.03493343	-4.1387	-0.965415205	-6.406	1.998588249	-6.929128804	5.16621457
LmxM.18.1030.1_33_0.201460481099656_464-483_1	LmxM.18.1030.1	3.6548	-19.93156857	-6.2167	-9.079351196	0.94362	-1.735374698	-0.539426667	5.100117511	-10.24876482	9.154289378
LmxM.18.1040.1_0_0.105824039653036_423-442_1	LmxM.18.1040.1	-6.3291	-9.140975707	-5.9128	-8.772706463	-4.3381	-1.182913811	-5.526666667	1.050164017	-6.365531994	4.492054538
LmxM.18.1040.1_29_0.476827757125155_1921-1940_1	LmxM.18.1040.1	-8.678	-10.55542147	-7.794	-9.765405487	6.2642	-19.93156857	-3.4026	8.383354381	-13.41746518	5.655191295
LmxM.18.1040.1_38_0.143742255266419_573-592_1	LmxM.18.1040.1	-8.25	-10.12609875	-7.2543	-9.222657132	-4.4204	-1.274525816	-6.641566667	1.986967701	-6.874427234	4.870649198
LmxM.18.1040.1_43_0.145972738537794_586-605_1	LmxM.18.1040.1	-7.9132	-10.2986824	-9.6373	-11.61171584	-1.3054	-2.981639294	-6.2853	4.398031743	-8.297345844	4.650114654
LmxM.18.1040.1_57_0.122180916976456_482-501_1	LmxM.18.1040.1	-8.0258	-9.901039365	-8.369	-10.34240433	-0.55991	-2.147643131	-5.65157	4.41284463	-7.463695609	4.609122609
LmxM.18.1040.1_57_0.143742255266419_570-589_1	LmxM.18.1040.1	-7.8858	-9.760391772	0.91189	-1.855426262	-3.9632	-0.781848735	-3.645703333	4.407430139	-4.132555589	4.903320023
LmxM.18.1050.1_0_0.0328020328020328_139-158_1	LmxM.18.1050.1	-5.6205	-7.466180727	-6.2297	-8.186566595	1.6505	-4.342678292	-3.3999	4.384368401	-6.665141871	2.043310245
LmxM.18.1050.1_29_0.0979440979440979_418-437_1	LmxM.18.1050.1	-2.5446	-4.255749331	-6.9369	-9.803961082	-5.1463	-2.098993734	-4.875933333	2.208596483	-5.386234716	3.974937529
LmxM.18.1050.1_29_0.15962115962116_687-706_1	LmxM.18.1050.1	-4.1236	-5.894536465	-3.8214	-5.66383089	-1.4122	1.44E-06	-3.119066667	1.485892517	-3.852788637	3.338607467
LmxM.18.1050.1_33_0.210903210903211_910-929_1	LmxM.18.1050.1	-5.6789	-7.638384339	-5.9605	-8.371331281	4.1855	-19.93156857	-2.484633333	5.77822063	-11.98042806	6.895634802
LmxM.18.1050.1_38_0.0231000231000231_96-115_1	LmxM.18.1050.1	-5.0225	-6.904042643	-7.4737	-9.443527617	8.5086	-19.93156857	-1.3292	8.607486683	-12.09304628	6.906089326
LmxM.18.1050.1_41_0.191268191268191_832-813_0	LmxM.18.1050.1	-6.9336	-9.315755044	-7.1476	-10.01539053	-4.5356	-1.404034293	-6.2056	1.450215156	-6.911726621	4.782612104
LmxM.18.1060.1_14_0.305410122164049_694-713_1	LmxM.18.1060.1	-1.8931	-3.544914548	-0.15752	-1.581471079	-4.2236	-1.057148483	-2.091406667	2.040280812	-2.061178037	1.311424444
LmxM.18.1060.1_14_0.361692844677138_822-841_1	LmxM.18.1060.1	-2.3593	-4.045657752	-0.87826	-2.407202856	8.2254	-19.93156857	1.662613333	5.731578883	-8.794809726	9.679446356
LmxM.18.1060.1_29_0.361692844677138_819-838_1	LmxM.18.1060.1	-8.5905	-10.46771728	-7.1121	-9.079351196	-4.0792	-0.902170793	-6.593933333	2.299854222	-6.816413089	5.168712271
LmxM.18.1060.1_33_0.203315881326353_459-478_1	LmxM.18.1060.1	-7.8991	-9.7737164	-7.1245	-9.091813638	4.9985	-19.93156857	-3.3417	7.233201457	-12.9323662	6.071068536
LmxM.18.1060.1_33_0.203315881326353_460-479_1	LmxM.18.1060.1	-7.7747	-9.648827616	-6.7613	-8.725347828	7.3236	-19.93156857	-2.404133333	8.439688486	-12.76858134	6.220489795
LmxM.18.1060.1_38_0.0318499127399651_70-89_1	LmxM.18.1060.1	-7.9057	-9.78042515	-8.6606	-10.63456062	7.4827	-19.93156857	-3.027866667	9.110240241	-13.44885145	5.630417642
LmxM.18.1070.1_0_0.136144578313253_343-324_0	LmxM.18.1070.1	-1.0672	-1.805605273	-1.1337	-2.036224051	-0.43938	1.44E-06	-0.880093333	0.383114531	-1.280609294	1.115019798
LmxM.18.1070.1_14_0.226907630522088_559-578_1	LmxM.18.1070.1	-2.422	-4.124213647	-7.6641	-9.634996448	-4.0381	-0.85903554	-4.708066667	2.684500811	-4.872748545	4.435606028
LmxM.18.1070.1_14_0.242570281124498_601-620_1	LmxM.18.1070.1	-6.4934	-9.306499037	-6.1591	-8.11478489	-3.2901	-0.215712123	-5.3142	1.760873286	-5.878998683	4.940612983
LmxM.18.1070.1_29_0.226907630522088_554-573_1	LmxM.18.1070.1	-7.9318	-9.806671823	-7.4737	-9.443527617	-4.0993	-0.923438169	-6.5016	2.093023619	-6.72454587	5.027186723
LmxM.18.1070.1_33_0.136144578313253_348-329_0	LmxM.18.1070.1	-6.0601	-7.915839922	-6.0332	-7.986600345	2.5987	-18.32034897	-3.164866667	4.991413271	-11.40759641	5.986723868
LmxM.18.1070.1_33_0.242570281124498_598-617_1	LmxM.18.1070.1	1.8193	-6.439715473	-6.2524	-8.209700376	-3.3585	-0.258837657	-2.5972	4.089348174	-4.969417835	4.17437251
LmxM.18.1080.1_29_0.03003003003003_36-17_0	LmxM.18.1080.1	-5.6834	-7.530689133	-6.8082	-8.772706463	4.1487	-19.93156857	-2.780966667	6.027562015	-12.07832139	6.829404822
LmxM.18.1080.1_29_0.166166166166166_162-181_1	LmxM.18.1080.1	-8.229	-10.10511542	-8.2035	-10.17648071	-4.1092	-0.934011414	-6.847233333	2.371240701	-7.071869179	5.315660515
LmxM.18.1080.1_52_0.0820820820820821_72-91_1	LmxM.18.1080.1	-9.0138	-10.89190922	-6.663	-9.5286631	0.10111	-0.689797175	-5.191896667	4.7321776	-7.036789833	5.538758602
LmxM.18.1080.1_52_0.157157157157157_147-166_1	LmxM.18.1080.1	-7.523	-9.395710011	-6.8831	-8.848355201	-4.5792	-1.453395404	-6.328433333	1.548299371	-6.565820205	4.435940129
LmxM.18.1090.1_14_0.364451476793249_688-707_1	LmxM.18.1090.1	-8.453	-10.32979778	-6.8976	-8.862991799	-4.452	-1.309963799	-6.600866667	2.016937841	-6.834251126	4.840061239
LmxM.18.1090.1_29_0.0100210970464135_45291_1	LmxM.18.1090.1	-6.6641	-9.044881255	-5.3176	-7.721262511	-4.0171	-0.837220218	-5.332933333	1.323566615	-5.867787995	4.406580393
LmxM.18.1090.1_29_0.465717299578059_880-899_1	LmxM.18.1090.1	-8.0013	-9.876421732	-4.0725	-5.909027366	-0.15644	-1.688166765	-4.076746667	3.922431724	-5.824538621	4.094781265
LmxM.18.1090.1_33_0.361286919831224_681-700_1	LmxM.18.1090.1	1.5768	-4.04840027	-6.7687	-9.634996448	-5.2217	-2.184483592	-3.4712	4.439597983	-5.289293437	3.87716357
LmxM.18.1090.1_38_0.122362869198312_228-247_1	LmxM.18.1090.1	-6.2833	-8.661682162	-6.4883	-9.352912839	0.62282	-1.197596651	-4.049593333	4.047726648	-6.404063884	4.522159412
LmxM.18.1090.1_38_0.122362869198312_229-248_1	LmxM.18.1090.1	-8.5167	-11.33623648	-7.7626	-9.733983262	-4.3125	-1.154599073	-6.863933333	2.241545392	-7.408272939	5.474772276
LmxM.18.1100.1_34_0.0689655172413793_54-35_0	LmxM.18.1100.1	-3.4408	-5.136949635	-1.7607	-3.079465826	-3.6989	-0.527115087	-2.9668	1.052455134	-2.914510183	2.309340038
LmxM.18.1100.1_57_0.234195402298851_159-178_1	LmxM.18.1100.1	-8.0438	-9.919223379	-7.0614	-9.028213901	-3.3247	-0.237028738	-6.1433	2.489911025	-6.394822006	5.35138187
LmxM.18.1110.1_14_0.33921568627451_858-877_1	LmxM.18.1110.1	-7.852	-9.726508459	-7.2987	-9.267387981	8.5002	-19.93156857	-2.216833333	9.285345326	-12.975155	6.028802964
LmxM.18.1110.1_19_0.0705882352941176_186-167_0	LmxM.18.1110.1	-6.1078	-7.989310664	-8.8994	-10.87368512	9.1574	-19.93156857	-1.949933333	9.719974176	-12.93152145	6.231404235
LmxM.18.1110.1_43_0.142745098039216_357-376_1	LmxM.18.1110.1	-6.38	-8.759078554	-7.9554	-9.927488586	-0.1377	-1.666800703	-4.824366667	4.134501738	-6.784455948	4.470357022
LmxM.18.1110.1_48_0.495294117647059_1269-1250_0	LmxM.18.1110.1	-8.0438	-9.919223379	-7.1121	-9.079351196	5.9393	-19.93156857	-3.0722	7.818079394	-12.97671438	6.037701872
LmxM.18.1110.1_52_0.052156862745098_124-143_1	LmxM.18.1110.1	-7.0847	-9.901039365	-7.7224	-9.69352216	-3.8842	-0.702559692	-6.230433333	2.05676286	-6.765707072	5.251864713
LmxM.18.1110.1_52_0.052156862745098_125-144_1	LmxM.18.1110.1	-8.4842	-10.36112461	-8.1255	-10.09818825	7.8673	-19.93156857	-2.914133333	9.338717522	-13.46362714	5.60294419
LmxM.18.1120.1_29_0.0290262172284644_27-46_1	LmxM.18.1120.1	1.7285	-4.824147137	-0.92163	-2.457110027	1.5308	-3.478330093	0.779223333	1.476295319	-3.586529086	1.187222151
LmxM.18.1120.1_38_0.0290262172284644_28-47_1	LmxM.18.1120.1	-7.8656	-9.740139164	-6.6071	-9.472444376	-4.1191	-0.944523888	-6.197266667	1.906577584	-6.719035809	5.002664897
LmxM.18.1120.1_43_0.343632958801498_360-379_1	LmxM.18.1120.1	-9.4976	-11.37617418	-8.1255	-10.09818825	1.3947	-2.922253855	-5.409466667	5.932383806	-8.132205429	4.556973619
LmxM.18.1120.1_57_0.200374531835206_207-226_1	LmxM.18.1120.1	-8.5362	-10.41326949	-6.8831	-8.848355201	5.4331	-19.93156857	-3.328733333	7.632855129	-13.06439775	5.998396906
LmxM.18.1120.1_57_0.200374531835206_210-229_1	LmxM.18.1120.1	-8.6149	-10.49217399	-7.8548	-9.826576764	-4.388	-1.238404942	-6.952566667	2.253262001	-7.185718565	5.161265291
LmxM.18.1120.1_57_0.25374531835206_268-287_1	LmxM.18.1120.1	-7.7891	-9.663260507	-7.1121	-9.079351196	1.8054	-4.807487656	-4.365266667	5.354664096	-7.85003312	2.651046905
LmxM.18.1130.1_29_0.174402250351617_118-137_1	LmxM.18.1130.1	-1.0672	-1.805605273	-1.1337	-2.036224051	-1.1288	1.44E-06	-1.1099	0.037060356	-1.280609294	1.115019798
LmxM.18.1130.1_62_0.0267229254571027_45197_1	LmxM.18.1130.1	-8.0074	-9.882673058	-6.4228	-8.382602206	-3.4862	-0.349766671	-5.972133333	2.294043961	-6.205013978	5.12596273
LmxM.18.1140.1_29_0.126145172656801_354-373_1	LmxM.18.1140.1	-6.1746	-8.373243529	4.1839	-19.93156857	0.64429	-1.226709165	-0.448803333	5.265051789	-9.843840421	9.438746355
LmxM.18.1140.1_29_0.181113460183228_507-526_1	LmxM.18.1140.1	-0.26086	-1.702698221	-0.50558	-1.983241266	0.53	-1.080847585	-0.078813333	0.54125985	-1.588929024	0.461829148
LmxM.18.1140.1_33_0.22445384073291_630-649_1	LmxM.18.1140.1	-7.7381	-9.61200934	-6.9681	-8.934177358	-3.8609	-0.679547671	-6.189033333	2.052651605	-6.408578123	4.973048008
LmxM.18.1140.1_38_0.181113460183228_510-529_1	LmxM.18.1140.1	-7.8791	-9.753650777	-7.0391	-9.906429007	-0.54576	-2.131622981	-5.154653333	4.013455284	-7.263900922	4.445339463
LmxM.18.1140.1_43_0.14200140944327_393-412_1	LmxM.18.1140.1	-8.0074	-9.882673058	-3.8202	-5.602052502	-0.0061104	-1.517085649	-3.944570133	4.002094422	-5.667270403	4.183175015
LmxM.18.1140.1_43_0.173713883016209_482-501_1	LmxM.18.1140.1	-8.4756	-11.29519771	-8.0753	-10.04781031	-0.046862	-1.563407442	-5.532587333	4.754991782	-7.635471821	5.295419548
LmxM.18.1150.1_14_0.200369344413666_212-231_1	LmxM.18.1150.1	-7.633	-10.45118226	-2.1144	-3.794197134	-2.9569	-0.066214372	-4.234766667	2.972952052	-4.770531255	5.260875472
LmxM.18.1150.1_14_0.203139427516159_217-236_1	LmxM.18.1150.1	-7.3974	-9.269256239	-7.5492	-9.519422173	-4.8164	-1.723177015	-6.587666667	1.535838538	-6.837285142	4.430713509
LmxM.18.1150.1_14_0.277931671283472_297-316_1	LmxM.18.1150.1	-1.6739	-2.840618819	-1.1337	-2.036224051	-0.16179	1.44E-06	-0.989796667	0.766257326	-1.625613809	1.46414871
LmxM.18.1150.1_38_0.0341643582640813_34-53_1	LmxM.18.1150.1	-8.7532	-10.63078132	-7.2543	-9.222657132	-4.2509	-1.086841354	-6.7528	2.292662864	-6.980093269	5.152040085
LmxM.18.1150.1_43_0.269621421975993_285-304_1	LmxM.18.1150.1	-6.8763	-9.691612096	-7.4042	-9.373530585	7.7615	-19.93156857	-2.173	8.607577318	-12.99890375	6.005969954
LmxM.18.1150.1_52_0.0341643582640813_28-47_1	LmxM.18.1150.1	-6.8582	-8.725347828	-6.3401	-8.298755083	-3.6989	-0.527115087	-5.6324	1.694380002	-5.850405999	4.61503683
LmxM.18.1160.1_49_0.4_138-119_0	LmxM.18.1160.1	-2.6953	-4.250330158	-3.9384	-5.792496916	-0.56042	1.44E-06	-2.39804	1.708496371	-3.347608544	2.999906506
LmxM.18.1170.1_14_0.0262725779967159_45102_1	LmxM.18.1170.1	-7.1192	-8.988834158	-6.6353	-9.500802422	-4.3465	-1.192279092	-6.033666667	1.481026105	-6.560638557	4.656177659
LmxM.18.1170.1_14_0.0262725779967159_45133_1	LmxM.18.1170.1	-8.5823	-10.45948702	-8.0099	-9.982237916	0.20095	-0.763192702	-5.46375	4.914115384	-7.068305879	5.465599767
LmxM.18.1170.1_29_0.169129720853859_96-115_1	LmxM.18.1170.1	-5.7172	-7.751472936	-7.9554	-9.927488586	-4.4204	-1.274525816	-6.031	1.788269857	-6.317829113	4.501104546
LmxM.18.1180.1_0_0.131658075601375_606-625_1	LmxM.18.1180.1	-7.693	-9.566667891	-6.9403	-8.906152125	-4.0276	-0.848164557	-6.2203	1.93586913	-6.440328191	4.854203421
LmxM.18.1180.1_0_0.131658075601375_607-626_1	LmxM.18.1180.1	-7.2933	-10.11038454	-1.5543	-3.182314534	-3.9299	-0.748114912	-4.259166667	2.883633585	-4.680271328	4.857564108
LmxM.18.1180.1_14_0.318513745704467_1479-1498_1	LmxM.18.1180.1	-7.523	-9.395710011	-7.6909	-10.56016217	-4.6423	-1.524910965	-6.618733333	1.713698965	-7.16026105	4.914963392
LmxM.18.1180.1_14_0.344286941580756_1599-1618_1	LmxM.18.1180.1	-8.1917	-10.06763012	-1.0311	-2.581812211	5.2833	-19.93156857	-1.313166667	6.741926835	-10.86033697	8.701999743
LmxM.18.1180.1_29_0.0781786941580756_359-378_1	LmxM.18.1180.1	-8.8768	-11.69646383	-8.6563	-10.63027816	-4.4676	-1.327417158	-7.333566667	2.484447376	-7.884719715	5.703757584
LmxM.18.1180.1_29_0.0781786941580756_360-379_1	LmxM.18.1180.1	-8.0438	-9.919223379	-7.4943	-10.36315638	-0.18106	-1.716239392	-5.23972	4.38953509	-7.33287305	4.869209316
LmxM.18.1190.1_0_0.135334386519221_510-529_1	LmxM.18.1190.1	-1.0672	-1.805605273	-3.0295	-4.759180129	-2.2262	-0.000113977	-2.107633333	0.98650842	-2.188299793	2.402502649
LmxM.18.1190.1_14_0.306477093206951_1170-1151_0	LmxM.18.1190.1	-6.8985	-8.766096237	-5.8362	-7.785540926	-1.649	1.44E-06	-4.794566667	2.775439166	-5.517211907	4.803134866
LmxM.18.1190.1_19_0.0492364402317009_184-203_1	LmxM.18.1190.1	-7.3594	-9.230955461	3.2666	-19.93156854	-4.9162	-1.836959912	-3.003	5.565358899	-10.3331613	9.097519367
LmxM.18.1190.1_29_0.0492364402317009_183-202_1	LmxM.18.1190.1	-7.5737	-9.446645002	-6.2297	-8.186566595	-2.2262	-0.000113977	-5.3432	2.781789128	-5.877775192	5.129047222
LmxM.18.1190.1_29_0.433912585571353_1644-1663_1	LmxM.18.1190.1	-0.59693	-2.102087377	-7.5584	-9.5286631	5.8688	-19.93156857	-0.762176667	6.715125077	-10.52077302	8.956048875
LmxM.18.1190.1_34_0.0829383886255924_318-299_0	LmxM.18.1190.1	-6.573	-8.436812967	-6.11	-8.064869186	-3.5606	-0.408433552	-5.414533333	1.62215716	-5.636705235	4.531633716
LmxM.18.1200.1_0_0.152521525215252_121-140_1	LmxM.18.1200.1	-6.5472	-9.360669283	-6.3612	-8.320174843	-4.9048	-1.823978565	-5.937733333	0.899367808	-6.501607564	4.084215587
LmxM.18.1200.1_29_0.0528905289052891_37-56_1	LmxM.18.1200.1	-5.6523	-7.498791806	-5.0551	-6.980575337	-3.5606	-0.408433552	-4.756	1.077449688	-4.962600232	3.952526115
LmxM.18.1200.1_43_0.0528905289052891_34-53_1	LmxM.18.1200.1	-7.6065	-9.47963629	-7.4443	-9.413899181	-0.56926	-2.158294116	-5.206686667	4.016948067	-7.017276529	4.208130572
LmxM.18.1200.1_43_0.346863468634686_288-269_0	LmxM.18.1200.1	-3.4408	-5.136949635	-1.1337	-2.036224051	-0.16179	1.44E-06	-1.578763333	1.684202385	-2.391057415	2.586792731
LmxM.18.1200.1_52_0.152521525215252_116-135_1	LmxM.18.1200.1	-5.9967	-8.805703117	-5.9239	-7.875167936	1.2037	-2.305995271	-3.5723	4.136297494	-6.328955441	3.514915409
LmxM.18.1210.1_48_0.464285714285714_1018-999_0	LmxM.18.1210.1-LmxM.18.1220.1	-3.5794	-5.294094622	-4.3297	-6.215928262	8.7436	-19.93156857	0.278166667	7.340872473	-10.48053048	8.197806717
LmxM.18.1210.1_48_0.464285714285714_1019-1000_0	LmxM.18.1210.1-LmxM.18.1220.1	-3.5794	-5.294094622	-0.05422	-1.453632475	-2.0305	1.44E-06	-1.88804	1.766902557	-2.249241885	2.735253011
LmxM.18.1210.1_48_0.483516483516484_1059-1040_0	LmxM.18.1210.1-LmxM.18.1220.1	-6.7595	-8.625677825	-6.5198	-8.480975888	-3.1998	-0.165093041	-5.493033333	1.98961136	-5.757248918	4.843489463
LmxM.18.1210.1_52_0.359432234432234_788-769_0	LmxM.18.1210.1-LmxM.18.1220.1	-7.9057	-9.78042515	-7.5856	-9.555986057	6.366	-19.93156857	-3.041766667	8.148936817	-13.08932659	5.926617896
LmxM.18.1210.1_52_0.364468864468864_790-809_1	LmxM.18.1210.1-LmxM.18.1220.1	-3.7953	-5.551784095	-8.9385	-10.91289545	8.5627	-19.93156857	-1.390366667	8.995041891	-12.13208271	7.267005129
LmxM.18.1210.1_52_0.364468864468864_791-810_1	LmxM.18.1210.1-LmxM.18.1220.1	-0.016683	-1.446183412	-7.6823	-10.10127521	-0.85968	-2.486076763	-2.852887667	4.203579261	-4.677845129	4.725520071
LmxM.18.1220.1_14_0.176443202979516_369-388_1	LmxM.18.1220.1	-2.1668	-3.842925237	-8.0364	-10.00882066	0.63352	-1.21199592	-3.189893333	4.42458113	-5.021247271	4.515236812
LmxM.18.1220.1_43_0.212756052141527_453-472_1	LmxM.18.1220.1	2.2564	-10.33370224	-6.045	-8.906152125	-4.8345	-1.743805731	-2.874366667	4.484406594	-6.994553364	4.602959684
LmxM.18.1220.1_57_0.212756052141527_446-465_1	LmxM.18.1220.1	-9.1424	-11.02068603	-3.6632	-5.471816786	-4.4753	-1.336096174	-5.7603	2.956996265	-5.942866331	4.859448111
LmxM.18.1230.1_14_0.288244766505636_540-521_0	LmxM.18.1230.1	-4.1236	-5.894536465	-5.0023	-6.925610751	1.4864	-3.464647723	-2.5465	3.520119349	-5.42826498	1.776970201
LmxM.18.1230.1_29_0.0520665593129361_91-110_1	LmxM.18.1230.1	-7.6543	-9.527810884	-7.5547	-10.42365503	-5.4659	-2.460202945	-6.891633333	1.235725169	-7.470556287	4.362151377
LmxM.18.1230.1_29_0.0520665593129361_92-111_1	LmxM.18.1230.1	-7.5057	-9.378323277	-6.9445	-9.81146032	8.3331	-19.93156857	-2.039033333	8.986912639	-13.04045072	5.971811351
LmxM.18.1230.1_29_0.121309715512614_219-238_1	LmxM.18.1230.1	-6.1519	-8.009281507	-6.382	-8.341262227	0.89135	-1.63065748	-3.88085	4.1344475	-5.993733738	3.782179084
LmxM.18.1230.1_29_0.454643048845947_843-862_1	LmxM.18.1230.1	-6.9972	-9.813146545	-6.8106	-9.677012317	7.216	-19.93156857	-2.197266667	8.152661951	-13.14057581	5.881566128
LmxM.18.1230.1_29_0.454643048845947_844-863_1	LmxM.18.1230.1	-5.5208	-7.363683775	-4.6401	-7.477294983	3.8536	-19.93156857	-2.102433333	5.176838603	-11.59084911	7.223498301
LmxM.18.1240.1_29_0.0644880174291939_141-160_1	LmxM.18.1240.1	6.3393	-19.93156857	-3.2519	-6.019708493	-0.67209	1.44E-06	0.805103333	4.963300763	-8.650425207	10.2228848
LmxM.18.1240.1_29_0.108932461873638_243-262_1	LmxM.18.1240.1	-6.7	-8.565410307	-6.1339	-8.109675032	9.1064	-19.93156857	-1.2425	8.966878817	-12.20221797	6.697691332
LmxM.18.1240.1_29_0.497167755991285_1134-1153_1	LmxM.18.1240.1	-0.86547	-2.399874904	-8.2325	-10.20550372	-4.4753	-1.336096174	-4.524423333	3.683760657	-4.647158264	4.84296494
LmxM.18.1240.1_33_0.233115468409586_528-547_1	LmxM.18.1240.1	-6.505	-8.367943271	-3.9359	-6.746879153	2.4402	-14.44189719	-2.6669	4.605640185	-9.852239873	4.056559868
LmxM.18.1240.1_38_0.0971677559912854_216-235_1	LmxM.18.1240.1	-6.3586	-8.219428518	-6.5385	-8.499862045	-4.0993	-0.923438169	-5.665466667	1.359319507	-5.880909577	4.29558527
LmxM.18.1240.1_43_0.223529411764706_519-500_0	LmxM.18.1240.1	6.9635	-19.93156857	1.1833	-2.775554642	14.236	-19.93156857	7.460933333	6.54055229	-14.21289726	9.905029259
LmxM.18.1250.1_29_0.152046783625731_357-376_1	LmxM.18.1250.1	-3.194	-4.95120582	-8.8215	-10.79578234	9.8125	-19.93156857	-0.734333333	9.557403365	-11.89285224	7.550197931
LmxM.18.1250.1_33_0.370091896407686_881-900_1	LmxM.18.1250.1	-7.3005	-9.171597188	-6.7454	-8.709196275	-3.0216	-0.087241314	-5.689166667	2.32679349	-5.989344926	5.116597886
LmxM.18.1250.1_33_0.370091896407686_882-901_1	LmxM.18.1250.1	-5.0211	-7.815874617	-7.512	-9.482007195	-2.2976	-0.000315985	-4.943566667	2.608064494	-5.766065932	5.062302222
LmxM.18.1250.1_38_0.0367585630743525_85-104_1	LmxM.18.1250.1	-8.4348	-10.31158707	0.99128	-2.022501719	5.3034	-19.93156857	-0.713373333	7.02594599	-10.75521912	8.962771664
LmxM.18.1250.1_43_0.0367585630743525_79-98_1	LmxM.18.1250.1	-9.6371	-11.51574231	-6.7927	-8.757079755	-4.1092	-0.934011414	-6.846333333	2.764340247	-7.068944494	5.489135423
LmxM.18.1250.1_43_0.195906432748538_462-481_1	LmxM.18.1250.1	-1.0672	-1.805605273	1.4893	-6.723761107	-1.205	1.44E-06	-0.260966667	1.517340523	-2.843121646	3.479881589
LmxM.18.1290.1_19_0.0716510903426791_74-55_0	LmxM.18.1290.1	-5.0342	-6.86002241	-4.5663	-6.467788784	-1.1288	1.44E-06	-3.576433333	2.13258395	-4.44260325	3.852403684
LmxM.18.1290.1_29_0.143302180685358_145-126_0	LmxM.18.1290.1-LmxM.18.1300.1	-7.0493	-8.918315694	-3.8214	-5.66383089	-3.2366	-0.184832846	-4.702433333	2.053371648	-4.922326477	4.413706182
LmxM.18.1290.1_33_0.0716510903426791_77-58_0	LmxM.18.1290.1	-7.582	-9.454923611	-6.254	-8.667125969	9.2599	-19.93156857	-1.525366667	9.36388695	-12.68453938	6.28846009
LmxM.18.1290.1_33_0.143302180685358_147-128_0	LmxM.18.1290.1-LmxM.18.1300.1	-4.2426	-6.044824107	-8.0432	-10.91289545	-0.50734	-2.087972563	-4.26438	3.767977211	-6.348564041	4.420295178
LmxM.18.1290.1_34_0.115264797507788_117-98_0	LmxM.18.1290.1-LmxM.18.1300.1	-7.2073	-9.077713233	-5.1113	-7.959558083	4.9857	-19.93156857	-2.4443	6.519354186	-12.32294663	6.612935325
LmxM.18.1290.1_38_0.181723779854621_171-190_1	LmxM.18.1290.1-LmxM.18.1300.1	-8.2126	-11.03184913	-7.5298	-10.39876461	2.5649	-12.97214615	-4.3925	6.034949464	-11.46758663	1.340885346
LmxM.18.1290.1_43_0.0716510903426791_78-59_0	LmxM.18.1290.1-LmxM.18.1300.1	-7.2701	-9.140975707	-2.8361	-4.601386947	5.6085	-19.93156857	-1.499233333	6.542552549	-11.22464374	7.87463469
LmxM.18.1290.1_43_0.0716510903426791_79-60_0	LmxM.18.1290.1-LmxM.18.1300.1	-6.8763	-9.691612096	-2.5511	-4.257072829	11.377	-19.93156857	0.649866667	9.53836364	-11.29341783	7.959069694
LmxM.18.1290.1_67_0.499480789200415_474-493_1	LmxM.18.1290.1	-8.8	-10.67772108	-5.7674	-8.625620841	-4.5057	-1.370411168	-6.3577	2.207168704	-6.891251031	4.890044319
LmxM.18.1290.1_71_0.499480789200415_472-491_1	LmxM.18.1290.1	-8.5148	-10.39177	-7.2766	-9.50677242	7.1962	-19.93156857	-2.865066667	8.735279046	-13.27670366	5.780244405
LmxM.18.1290.1_71_0.499480789200415_473-492_1	LmxM.18.1290.1	-8.9954	-10.87341445	-8.162	-10.13486375	-0.65524	-2.255659763	-5.937546667	4.593551097	-7.754645989	4.776557486
LmxM.18.1300.1_19_0.0614886731391586_62-43_0	LmxM.18.1300.1	-6.0601	-7.915839922	-5.106	-7.033515193	7.8995	-19.93156857	-1.088866667	7.798758119	-11.62697456	7.205507301
LmxM.18.1310.1_0_0.0334768053562889_66-85_1	LmxM.18.1310.1	-8.9609	-10.8388907	-1.5772	-3.194942027	1.2426	-2.355490244	-3.0985	5.269119313	-5.463107657	4.674446739
LmxM.18.1310.1_14_0.195600191296031_398-417_1	LmxM.18.1310.1	-7.6226	-9.495898308	-7.6034	-9.573906607	4.9473	-19.93156857	-3.426233333	7.25169894	-13.00045783	6.002644701
LmxM.18.1310.1_14_0.195600191296031_399-418_1	LmxM.18.1310.1	-9.1056	-10.98384398	-7.6556	-9.626418824	-4.0588	-0.880707575	-6.94	2.598386053	-7.163656792	5.483360184
LmxM.18.1310.1_14_0.268770923003348_558-577_1	LmxM.18.1310.1	-8.0676	-9.943025887	-7.1245	-9.091813638	-4.3549	-1.201606017	-6.515666667	1.929778185	-6.745481848	4.819964729
LmxM.18.1310.1_29_0.12051649928264_255-236_0	LmxM.18.1310.1	-6.9884	-8.856824994	-7.7386	-9.709860624	-4.1289	-0.955001649	-6.2853	1.904795456	-6.507229089	4.827249694
LmxM.18.1310.1_29_0.162123385939742_342-323_0	LmxM.18.1310.1	-8.9704	-10.8483818	-8.3533	-10.32664475	-4.4123	-1.265549194	-7.245333333	2.47280438	-7.480191916	5.388356939
LmxM.18.1320.1_14_0.220484930886019_969-988_1	LmxM.18.1320.1	-7.2391	-9.109714883	-7.8916	-9.863462093	-4.3962	-1.247487739	-6.508966667	1.858568348	-6.740221572	4.771753078
LmxM.18.1320.1_14_0.259687287559483_1149-1130_0	LmxM.18.1320.1	-8.1644	-10.04024053	-5.7503	-8.608344885	-4.1676	-0.996423667	-6.027433333	2.012760473	-6.548336359	4.861109152
LmxM.18.1320.1_19_0.0947201450260594_414-433_1	LmxM.18.1320.1	-7.8791	-9.753650777	-7.0869	-9.053977675	3.0684	-19.91728613	-3.965866667	6.104717509	-12.90830486	6.080028735
LmxM.18.1320.1_43_0.166100158622252_726-745_1	LmxM.18.1320.1	-5.2749	-7.304490729	-1.006	-2.556045446	0.24127	-0.795456086	-2.01321	2.89273	-3.55199742	3.366871433
LmxM.18.1320.1_43_0.331067301155676_1464-1445_0	LmxM.18.1320.1	-7.1529	-9.022800686	-8.2094	-10.18233601	-3.6989	-0.527115087	-6.353733333	2.359057669	-6.577417262	5.271693072
LmxM.18.1320.1_43_0.433265352368004_1904-1923_1	LmxM.18.1320.1	-9.6191	-11.49777451	-1.4486	-3.052045146	2.1472	-7.774663859	-2.9735	6.029547573	-7.441494505	4.232710419
LmxM.18.1330.1_29_0.166666666666667_292-311_1	LmxM.18.1330.1	-7.0807	-9.463453683	-4.015	-5.843939987	4.9126	-19.93156857	-2.061033333	6.230834657	-11.74632075	7.316005146
LmxM.18.1330.1_52_0.166666666666667_284-303_1	LmxM.18.1330.1	-6.2544	-8.632589568	-8.8958	-10.87008936	-5.7046	-2.726987873	-6.9516	1.706020293	-7.409888935	4.206990979
LmxM.18.1330.1_52_0.293785310734463_516-535_1	LmxM.18.1330.1	-8.5532	-10.43024886	-6.045	-8.906152125	0.66695	-1.233240332	-4.64375	4.767118383	-6.856547105	4.929188778
LmxM.18.1330.1_67_0.293785310734463_510-529_1	LmxM.18.1330.1	-6.9178	-9.733246316	-6.9954	-8.961678452	5.6581	-19.93156857	-2.7517	7.283203792	-12.87549778	6.12290213
LmxM.18.1330.1_71_0.212429378531073_367-386_1	LmxM.18.1330.1	-1.5078	-3.122918561	-8.1378	-10.11051213	-5.545	-2.549020529	-5.063533333	3.341119964	-5.260817073	4.209750151
LmxM.18.1340.1_0_0.12690134724033_289-308_1	LmxM.18.1340.1	-7.7307	-9.604577394	-6.087	-8.49887009	-3.4238	-0.303683843	-5.747166667	2.173467718	-6.135710442	5.080851095
LmxM.18.1340.1_29_0.0447631464580617_96-115_1	LmxM.18.1340.1	-8.2808	-10.15702857	-7.9203	-9.892238224	-3.849	-0.667994468	-6.683366667	2.461242748	-6.905753753	5.403680149
LmxM.18.1340.1_43_0.0447631464580617_95-114_1	LmxM.18.1340.1	-9.643	-11.52166854	-8.4648	-10.43839361	-0.31499	-1.868958462	-6.14093	5.079687143	-7.943006869	5.288092206
LmxM.18.1340.1_43_0.0656236418948283_148-167_1	LmxM.18.1340.1	-7.5476	-10.36553356	-6.708	-9.573906607	-0.1688	-1.702228687	-4.808133333	4.039652507	-7.213889619	4.789621383
LmxM.18.1340.1_48_0.468491960017384_1075-1094_1	LmxM.18.1340.1	-5.9621	-7.815874617	-4.7694	-6.682010641	-3.5461	-0.396629313	-4.7592	1.208032297	-4.96483819	3.996599947
LmxM.18.1340.1_57_0.373315949587136_852-871_1	LmxM.18.1340.1	-7.1441	-9.960743668	-6.8976	-8.862991799	-5.2845	-2.255659763	-6.442066667	1.010030199	-7.026465077	4.167937415
LmxM.18.1350.1_0_0.0224466891133558_37-56_1	LmxM.18.1350.1	-8.3405	-10.21694525	-6.2895	-9.152752207	0.81634	-1.493211221	-4.604553333	4.805331794	-6.954302894	4.759282341
LmxM.18.1350.1_0_0.125140291806958_219-238_1	LmxM.18.1350.1	-3.8332	-5.604296633	-7.5492	-9.519422173	0.54002	-1.092767815	-3.614126667	4.049057285	-5.40549554	4.216843289
LmxM.18.1350.1_14_0.204264870931538_358-377_1	LmxM.18.1350.1	-6.0428	-8.419321926	-2.6272	-4.327391815	-0.10591	-1.630568136	-2.925303333	2.979650133	-4.792427292	3.418184899
LmxM.18.1350.1_19_0.0712682379349046_124-143_1	LmxM.18.1350.1	-9.0138	-10.89190922	-6.0795	-8.088354125	-3.2366	-0.184832846	-6.109966667	2.888720499	-6.388365398	5.552282629
LmxM.18.1350.1_29_0.0258136924803591_43-62_1	LmxM.18.1350.1	-7.9827	-9.857694793	-2.9786	-4.739545515	-2.7176	-0.01807284	-4.559633333	2.967333703	-4.871771049	4.921143438
LmxM.18.1350.1_29_0.128507295173962_226-245_1	LmxM.18.1350.1	-7.7529	-9.626875012	-6.8593	-9.725897484	0.64429	-1.226709165	-4.65597	4.611853997	-6.85982722	4.878674577
LmxM.18.1360.1_0_0.0128205128205128_32-51_1	LmxM.18.1360.1	-7.3599	-10.17726561	-9.278	-11.25254598	3.0418	-19.91125626	-4.532033333	6.628875502	-13.78035595	5.33666665
LmxM.18.1360.1_0_0.112612612612613_321-340_1	LmxM.18.1360.1	2.4578	-12.98215036	-7.6641	-9.634996448	1.296	-2.582935496	-1.303433333	5.539043703	-8.400027436	5.308462943
LmxM.18.1360.1_0_0.190575190575191_545-564_1	LmxM.18.1360.1	-6.3188	-9.130668669	-5.2876	-8.139103609	-3.9299	-0.748114912	-5.178766667	1.198162895	-6.005962397	4.580340647
LmxM.18.1360.1_0_0.190575190575191_546-565_1	LmxM.18.1360.1	-7.6465	-9.519845747	-6.2895	-9.152752207	-4.0065	-0.826230374	-5.980833333	1.839526117	-6.499609443	4.9167176
LmxM.18.1360.1_29_0.0263340263340263_70-89_1	LmxM.18.1360.1	-7.5144	-9.386990452	-7.8548	-9.826576764	-4.3549	-1.201606017	-6.5747	1.929922815	-6.805057745	4.857706504
LmxM.18.1360.1_29_0.0575190575190575_163-182_1	LmxM.18.1360.1	-1.5721	-3.193489508	-6.3701	-9.233992806	4.4117	-19.93156857	-1.176833333	5.401757086	-10.78635029	8.476330751
LmxM.18.1370.1_14_0.245550161812298_603-622_1	LmxM.18.1370.1	-6.7741	-8.640340302	-6.0066	-7.959558083	-3.712	-0.538972332	-5.497566667	1.593251488	-5.712956906	4.49371265
LmxM.18.1370.1_33_0.270631067961165_675-656_0	LmxM.18.1370.1	-6.0597	-8.86932001	-7.5856	-9.555986057	0.58083	-1.143019089	-4.354823333	4.341957862	-6.522775052	4.671638709
LmxM.18.1370.1_38_0.198220064724919_483-502_1	LmxM.18.1370.1	-3.2874	-4.960698742	-1.1337	-2.036224051	-0.77573	1.44E-06	-1.732276667	1.358617704	-2.332307117	2.493568821
LmxM.18.1370.1_38_0.198220064724919_487-506_1	LmxM.18.1370.1	-8.379	-10.25555863	-6.2657	-9.128729128	-0.34253	-1.900335836	-4.995743333	4.166029881	-7.09487453	4.533746835
LmxM.18.1370.1_43_0.198220064724919_486-505_1	LmxM.18.1370.1	-4.1757	-6.088236333	-7.161	-9.128729128	-3.8609	-0.679547671	-5.065866667	1.821253009	-5.298837711	4.279547811
LmxM.18.1370.1_52_0.198220064724919_480-499_1	LmxM.18.1370.1	-6.974	-9.356312973	-6.9445	-9.81146032	0.92369	-1.655076084	-4.331603333	4.551241433	-6.940949792	4.583354167
LmxM.18.1380.1_14_0.217238346525945_240-259_1	LmxM.18.1380.1	-8.0258	-9.901039365	-8.5997	-10.57357679	-0.15022	-1.68107121	-5.591906667	4.721366925	-7.38522912	4.95137756
LmxM.18.1380.1_33_0.287598944591029_334-315_0	LmxM.18.1380.1	-1.0672	-1.805605273	-4.8313	-6.746879153	-0.16179	1.44E-06	-2.020096667	2.476305707	-2.850827661	3.492773514
LmxM.18.1380.1_38_0.101143359718558_111-130_1	LmxM.18.1380.1	-6.6696	-9.050378116	-3.1291	-4.933022211	7.7229	-19.93156857	-0.691933333	7.499389981	-11.30498963	7.749293712
LmxM.18.1380.1_43_0.335971855760774_378-397_1	LmxM.18.1380.1	-1.0672	-1.805605273	-1.1337	-2.036224051	-0.16179	1.44E-06	-0.787563333	0.542954658	-1.280609294	1.115019798
LmxM.18.1380.1_52_0.217238346525945_244-263_1	LmxM.18.1380.1	0.96844	-1.977150718	-4.5241	-7.357921382	-3.1811	-0.155516323	-2.245586667	2.863282698	-3.163529474	3.744900609
LmxM.18.1380.1_52_0.335971855760774_379-398_1	LmxM.18.1380.1	-1.0672	-1.805605273	-3.9384	-5.792496916	-0.16179	1.44E-06	-1.722463333	1.971731042	-2.532700249	2.963909519
LmxM.18.1390.1_14_0.205920205920206_155-174_1	LmxM.18.1390.1	0.48966	-1.117815556	-6.5569	-8.518522489	1.3403	-2.686768082	-1.575646667	4.334808033	-4.107702042	3.899603284
LmxM.18.1390.1_57_0.250965250965251_204-185_0	LmxM.18.1390.1	-8.6703	-10.54766991	-8.8628	-10.83712135	-4.767	-1.666800703	-7.433366667	2.311146353	-7.683863988	5.212939043
LmxM.18.1390.1_67_0.244530244530245_182-201_1	LmxM.18.1390.1	-8.0558	-9.931145967	-7.7626	-9.733983262	-4.9498	-1.875296019	-6.922733333	1.714888047	-7.180141749	4.595188728
LmxM.18.1400.1_63_0.27810650887574_151-132_0	LmxM.18.1400.1-LmxM.36.3740.1	-7.8033	-9.67748479	-7.1849	-9.152752207	6.9918	-19.93156857	-2.665466667	8.369151943	-12.92060186	6.077341258
LmxM.18.1410.1_43_0.132663316582915_404-385_0	LmxM.18.1410.1	-7.9764	-9.85141726	-7.3598	-10.22830518	-4.4829	-1.344754431	-6.606366667	1.864639886	-7.141492291	5.02365788
LmxM.18.1410.1_52_0.311892797319933_924-943_1	LmxM.18.1410.1	-6.426	-8.805380359	-7.3524	-9.321466506	6.2401	-19.93156857	-2.512766667	7.594343975	-12.68613848	6.280030186
LmxM.18.1410.1_52_0.382244556113903_1135-1154_1	LmxM.18.1410.1	-7.369	-9.240610285	-7.647	-9.617778544	-3.9411	-0.75940235	-6.319033333	2.064036386	-6.539263726	5.009058007
LmxM.18.1410.1_57_0.311892797319933_927-946_1	LmxM.18.1410.1	-7.4958	-9.880087704	-7.0034	-9.87073756	-4.4676	-1.327417158	-6.322266667	1.624947929	-7.026080807	4.935189702
LmxM.18.1410.1_62_0.410050251256281_1233-1214_0	LmxM.18.1410.1	-6.9884	-8.856824994	-3.8214	-5.66383089	-2.8181	-0.033139889	-4.542633333	2.176690989	-4.851265258	4.46761143
LmxM.18.1410.1_67_0.355108877721943_1050-1069_1	LmxM.18.1410.1	1.1036	-2.280748206	-7.0742	-9.041152278	-4.2236	-1.057148483	-3.398066667	4.150931483	-4.126349655	4.300088683
LmxM.18.1420.1_14_0.269172361427487_705-724_1	LmxM.18.1420.1	-6.5906	-9.404287064	-7.0531	-9.920620933	-3.712	-0.538972332	-5.785233333	1.810303539	-6.621293443	5.273767414
LmxM.18.1420.1_14_0.36712224753227_960-979_1	LmxM.18.1420.1	-3.9298	-5.68334448	0.079072	-0.768417677	-1.8041	1.44E-06	-1.884942667	2.005658328	-2.150586905	3.08348813
LmxM.18.1420.1_43_0.20501138952164_546-527_0	LmxM.18.1420.1	-3.0389	-4.960833525	-3.9841	-6.069900049	3.2342	-19.93156845	-1.262933333	3.923201107	-10.32076734	8.34165035
LmxM.18.1420.1_43_0.359149582384207_942-961_1	LmxM.18.1420.1	-5.172	-7.003383333	-5.4195	-7.357921382	-0.56042	1.44E-06	-3.717306667	2.736743344	-4.787101091	4.149540614
LmxM.18.1420.1_57_0.20501138952164_550-531_0	LmxM.18.1420.1	-6.277	-9.088511196	-5.0187	-7.417594296	-3.7634	-0.586230465	-5.0197	1.256800298	-5.697445319	4.504595296
LmxM.18.1420.1_71_0.379650721336371_990-1009_1	LmxM.18.1420.1	-7.9764	-9.85141726	-1.4032	-3.008786748	5.7252	-19.93156857	-1.218133333	6.852674507	-10.93059086	8.512848988
LmxM.18.1430.1_0_0.140865954922894_470-489_1	LmxM.18.1430.1	-1.0672	-1.805605273	-1.1337	-2.036224051	-0.16179	1.44E-06	-0.787563333	0.542954658	-1.280609294	1.115019798
LmxM.18.1430.1_0_0.171115065243179_573-592_1	LmxM.18.1430.1	-5.7477	-7.707838331	-6.3476	-9.211238795	0.042935	-0.650904262	-4.017455	3.529170613	-5.856660463	4.570555377
LmxM.18.1430.1_14_0.0972716488730724_323-342_1	LmxM.18.1430.1	-6.7449	-8.610824421	-6.1348	-8.090043533	1.9647	-6.848056001	-3.638333333	4.861948416	-7.849641318	0.905639578
LmxM.18.1430.1_14_0.0972716488730724_324-343_1	LmxM.18.1430.1	-7.7747	-9.648827616	-6.4427	-8.402821456	-4.452	-1.309963799	-6.223133333	1.672196449	-6.453870957	4.49810721
LmxM.18.1430.1_14_0.33214709371293_1116-1135_1	LmxM.18.1430.1	-6.3695	-9.181699142	-7.0614	-9.028213901	0.6882	-1.288906901	-4.247566667	4.288475935	-6.499606648	4.513250859
LmxM.18.1430.1_29_0.147983392645314_494-513_1	LmxM.18.1430.1	-8.2185	-10.09449259	-5.973	-8.833536486	-4.572	-1.445240245	-6.2545	1.83947608	-6.791089775	4.672374447
LmxM.18.1440.1_0_0.036231884057971_20-39_1	LmxM.18.1440.1	-2.3712	-4.061468792	-6.4266	-8.549322827	1.2702	-2.50192482	-2.5092	3.850255259	-5.037572146	3.139639945
LmxM.18.1440.1_0_0.036231884057971_21-40_1	LmxM.18.1440.1	-8.1298	-10.9489457	-7.9712	-10.84082097	-0.20526	-1.743805731	-5.43542	4.530145551	-7.844524134	5.283653708
LmxM.18.1440.1_14_0.27536231884058_185-204_1	LmxM.18.1440.1	-1.6739	-2.840618819	-3.2265	-4.990842046	-1.2775	1.44E-06	-2.0593	1.030072871	-2.610486474	2.503367802
LmxM.18.1440.1_52_0.210144927536232_142-161_1	LmxM.18.1440.1	-9.1227	-11.00097906	-2.2482	-3.94133162	0.16173	-0.73331299	-3.73639	4.81779952	-5.225207889	5.25285592
LmxM.18.1440.1_52_0.284057971014493_192-211_1	LmxM.18.1440.1	-4.2234	-6.103332893	-6.5255	-8.940330188	5.4355	-19.93156857	-1.771133333	6.346383939	-11.65841055	7.303834344
LmxM.18.1440.1_52_0.284057971014493_193-212_1	LmxM.18.1440.1	-2.6926	-4.419352796	1.2004	-2.612011104	0.35169	-0.892496915	-0.38017	2.047089774	-2.641286938	1.763610192
LmxM.18.1450.1_29_0.29655286161966_1788-1807_1	LmxM.18.1450.1	-8.7273	-10.60484698	1.7533	-5.681566301	0.38425	-0.914899001	-2.196583333	5.697040426	-5.73377076	4.845184922
LmxM.18.1450.1_29_0.416790367804717_2523-2542_1	LmxM.18.1450.1	-3.7059	-5.435838435	-4.4916	-6.388657623	-1.5933	1.44E-06	-3.2636	1.49891884	-3.941498205	3.446524439
LmxM.18.1450.1_29_0.426191654296553_2577-2596_1	LmxM.18.1450.1	-4.8944	-6.786751027	-8.0943	-10.06690264	-4.1959	-1.026995684	-5.7282	2.078652802	-5.96021645	4.576281131
LmxM.18.1450.1_33_0.359887844301501_2179-2198_1	LmxM.18.1450.1	-5.5984	-8.402772628	-7.4244	-9.393864821	-3.2184	-0.174864037	-5.413733333	2.10907215	-5.990500495	5.060808878
LmxM.18.1450.1_38_0.0328220352960581_193-212_1	LmxM.18.1450.1	-7.2513	-9.455632527	2.7112	-18.43648745	0.82658	-1.48144069	-1.23784	5.292374138	-9.791186889	8.482502591
LmxM.18.1450.1_43_0.237671119907636_1434-1453_1	LmxM.18.1450.1	-7.0389	-9.421595678	-1.3848	-2.982893356	0.4241	-0.963838523	-2.666533333	3.893099344	-4.456109186	4.417147007
LmxM.18.1460.1_0_0.0764424843807424_204-223_1	LmxM.18.1460.1	-3.9693	-6.0336286	0.74094	-1.588526027	-2.2976	-0.000315985	-1.841986667	2.387944272	-2.540823537	3.127358021
LmxM.18.1460.1_14_0.0841602352076442_218-237_1	LmxM.18.1460.1	-6.4184	-9.230955461	-7.9203	-9.892238224	-3.9522	-0.770631113	-6.096966667	2.003482953	-6.631274932	5.086224848
LmxM.18.1460.1_29_0.0731348768834987_192-211_1	LmxM.18.1460.1	-0.51504	-1.998609912	-6.9818	-8.948004872	-4.1676	-0.996423667	-3.888146667	3.242424532	-3.981012817	4.330629501
LmxM.18.1460.1_29_0.0841602352076442_222-241_1	LmxM.18.1460.1	-6.9884	-8.856824994	0.57313	-1.306212882	6.9892	-19.93156857	0.19131	6.996618135	-10.03153548	9.368080229
LmxM.18.1460.1_29_0.0929805218669607_246-265_1	LmxM.18.1460.1	-7.0612	-8.930301133	-5.6615	-8.518522489	-4.2418	-1.077007556	-5.654833333	1.409711823	-6.175277059	4.420028774
LmxM.18.1460.1_33_0.277104005880191_750-769_1	LmxM.18.1460.1	-2.7822	-4.516024842	2.8276	-19.78585199	2.6516	-15.07090367	0.899	3.189227035	-13.12426017	7.818821586
LmxM.18.1470.1_33_0.262857142857143_280-261_0	LmxM.18.1470.1	-5.9837	-8.792592875	-2.1536	-3.857824471	-3.5461	-0.396629313	-3.894466667	1.938668616	-4.349015553	4.219478942
LmxM.18.1470.1_43_0.115238095238095_117-136_1	LmxM.18.1470.1	2.2124	-9.3856388	-1.9153	-3.57611423	-0.29227	-1.836547641	0.00161	2.079483328	-4.93276689	3.953172671
LmxM.18.1470.1_52_0.0638095238095238_56-75_1	LmxM.18.1470.1	-7.3005	-9.171597188	-7.442	-10.3107256	-3.849	-0.667994468	-6.197166667	2.034802345	-6.71677242	5.269268395
LmxM.18.1470.1_57_0.240952380952381_246-265_1	LmxM.18.1470.1	-8.5362	-10.41326949	-0.41052	-1.884908145	0.53	-1.080847585	-2.805573333	4.98509839	-4.459675074	5.17161418
LmxM.18.1470.1_81_0.418095238095238_429-448_1	LmxM.18.1470.1	-6.0424	-8.079390218	-5.4077	-7.522204154	2.7466	-16.68051607	-2.901166667	4.90139391	-10.76070348	5.134272092
LmxM.18.1480.1_52_0.0823680823680824_54-73_1	LmxM.18.1480.1	-3.9602	-5.833536486	-6.4111	-8.825201927	0.50034	-1.046441222	-3.29032	3.50407693	-5.235059879	3.923762252
LmxM.18.1480.1_52_0.0823680823680824_55-74_1	LmxM.18.1480.1	-2.4625	-4.172486615	-7.3933	-10.26183311	6.929	-19.93156857	-0.9756	7.276003232	-11.4552961	7.947039162
LmxM.18.1500.1_14_0.313604240282686_1069-1050_0	LmxM.18.1500.1	-6.5895	-8.453506823	-4.9103	-7.754367072	-2.2262	-0.000113977	-4.575333333	2.200851818	-5.402662624	4.691785162
LmxM.18.1500.1_14_0.313604240282686_1070-1051_0	LmxM.18.1500.1	-2.9208	-4.527258544	1.786	-7.413702374	-0.87242	1.44E-06	-0.669073333	2.359979652	-3.980319825	3.736991777
LmxM.18.1500.1_14_0.313604240282686_1071-1052_0	LmxM.18.1500.1	-4.5852	-6.388657623	-2.1962	-3.703501478	-1.0483	1.44E-06	-2.6099	1.804376948	-3.364052553	3.207827979
LmxM.18.1500.1_14_0.343934040047114_1163-1182_1	LmxM.18.1500.1	-4.7112	-6.521779886	-6.0332	-7.986600345	3.581	-19.93156857	-2.3878	5.211223568	-11.47998293	7.355841187
LmxM.18.1500.1_26_0.313604240282686_1068-1049_0	LmxM.18.1500.1	-3.5794	-5.294094622	-2.1962	-3.703501478	-0.16179	1.44E-06	-1.97913	1.719114326	-2.999198219	2.716412265
LmxM.18.1500.1_29_0.385159010600707_1317-1298_0	LmxM.18.1500.1	-8.4211	-10.29779228	-6.9543	-8.920201525	-4.0588	-0.880707575	-6.478066667	2.219800433	-6.699567125	5.086136443
LmxM.18.1510.1_29_0.16167290886392_252-271_1	LmxM.18.1510.1-LmxM.18.1520.1	-2.563	-4.260442193	-8.3794	-10.35281851	-5.2125	-2.174093916	-5.384966667	2.912032933	-5.595784871	4.249733995
LmxM.18.1510.1_38_0.0717852684144819_108-127_1	LmxM.18.1510.1-LmxM.18.1520.1	-9.4689	-11.34747044	-5.4487	-7.497852739	4.2996	-19.93156857	-3.539333333	7.080053592	-12.92563058	6.365317307
LmxM.18.1510.1_43_0.290886392009988_462-481_1	LmxM.18.1510.1-LmxM.18.1520.1	-1.9349	-3.589650211	-8.2094	-10.18233601	0.028751	-0.641826574	-3.371849667	4.302952618	-4.804604266	4.884917103
LmxM.18.1510.1_57_0.0905118601747815_137-156_1	LmxM.18.1510.1	0.32806	-0.95634473	-4.8148	-7.656608097	5.8744	-19.93156857	0.462553333	5.345869013	-9.514840465	9.623125822
LmxM.18.1510.1_57_0.16167290886392_249-268_1	LmxM.18.1510.1-LmxM.18.1520.1	-2.6205	-4.32449838	-7.9203	-9.892238224	5.2485	-19.93156857	-1.7641	6.626038717	-11.38276839	7.909577745
LmxM.18.1520.1_29_0.166153846153846_493-474_0	LmxM.18.1520.1	-5.571	-7.560881163	-7.2312	-9.291233242	1.6691	-4.07460816	-3.711033333	4.732699232	-6.975574188	2.657109802
LmxM.18.1520.1_43_0.0341880341880342_96-115_1	LmxM.18.1520.1	-7.6146	-9.487796177	-6.8235	-8.788121577	-3.3585	-0.258837657	-5.9322	2.263715656	-6.178251803	5.138286097
LmxM.18.1520.1_43_0.105299145299145_311-292_0	LmxM.18.1520.1	-5.8014	-7.651609834	-1.1337	-2.036224051	-1.649	1.44E-06	-2.861366667	2.559146444	-3.229277481	3.962867793
LmxM.18.1520.1_43_0.105641025641026_317-298_0	LmxM.18.1520.1	-3.7059	-5.435838435	-3.2265	-4.990842046	-0.96303	1.44E-06	-2.63181	1.464949182	-3.475559679	3.018136723
LmxM.18.1530.1_14_0.18802041364491_691-710_1	LmxM.18.1530.1	-7.0541	-9.870197377	-4.8715	-6.978463419	9.9017	-19.93156857	-0.674633333	9.224156101	-12.26007645	6.799218688
LmxM.18.1530.1_29_0.134031694869729_496-515_1	LmxM.18.1530.1	3.0855	-19.93105975	-5.4142	-7.632188812	-4.3962	-1.247487739	-2.241633333	4.641426846	-9.603578766	9.496512493
LmxM.18.1530.1_29_0.449905989793178_1668-1687_1	LmxM.18.1530.1	-7.2598	-9.130668669	-7.3204	-9.289246058	6.2741	-19.93156857	-2.7687	7.831353138	-12.78382777	6.190632895
LmxM.18.1530.1_33_0.365028203062047_1364-1345_0	LmxM.18.1530.1	-6.174	-8.03172076	-5.6079	-7.551729956	-2.5228	-0.004000364	-4.768233333	1.965094258	-5.195817027	4.502645666
LmxM.18.1530.1_38_0.165457964007521_610-629_1	LmxM.18.1530.1	-7.4882	-9.360669283	-6.14	-9.001940286	-3.3417	-0.247883422	-5.656633333	2.115088193	-6.203497664	5.160831074
LmxM.18.1530.1_43_0.199301638463605_733-752_1	LmxM.18.1530.1	-4.6853	-6.767730236	-5.1671	-7.568501553	12.893	-19.93156857	1.013533333	10.29073996	-11.42260012	7.379852081
LmxM.18.1540.1_43_0.374542124542125_405-424_1	LmxM.18.1540.1	-6.9377	-8.805703117	-6.8082	-8.772706463	-3.8251	-0.644778457	-5.857	1.760867902	-6.074396012	4.702215679
LmxM.18.1540.1_48_0.497252747252747_549-530_0	LmxM.18.1540.1	-8.6857	-10.56312759	-7.9692	-9.941464605	-0.77731	-2.393493338	-5.810736667	4.37377195	-7.632695177	4.547916352
LmxM.18.1540.1_48_0.497252747252747_550-531_0	LmxM.18.1540.1	-8.3109	-10.18728972	-7.8916	-9.863462093	4.0759	-19.93156857	-4.0422	7.033606033	-13.32744013	5.72163442
LmxM.18.1540.1_52_0.25_277-258_0	LmxM.18.1540.1	-9.1674	-11.0456892	-7.4344	-9.403993823	-4.4123	-1.265549194	-7.0047	2.406496534	-7.23841074	5.237375031
LmxM.18.1540.1_57_0.25_282-263_0	LmxM.18.1540.1	-7.6939	-10.51224037	-7.4259	-10.29461775	-4.8405	-1.75063476	-6.653433333	1.575754249	-7.519164292	4.996877987
LmxM.18.1540.1_57_0.491758241758242_540-521_0	LmxM.18.1540.1	-6.8718	-8.739090806	-5.7052	-8.113665561	-3.8251	-0.644778457	-5.467366667	1.537211353	-5.832511608	4.503578646
LmxM.18.1550.1_57_0.473601260835303_596-615_1	LmxM.18.1550.1	-6.4831	-8.862857457	-7.3204	-9.289246058	0.62802	-1.18878876	-4.391826667	4.367426386	-6.446964092	4.558701314
LmxM.18.1550.1_81_0.473601260835303_590-609_1	LmxM.18.1550.1	-7.3798	-10.19724846	-7.4473	-10.31604928	2.2553	-8.858163363	-4.1906	5.582415174	-9.790487034	0.809598035
LmxM.18.1550.1_86_0.472813238770686_611-592_0	LmxM.18.1550.1	-7.388	-9.259762163	-8.3897	-10.36315638	1.0117	-1.884055869	-4.922	5.163085075	-7.16899147	4.610019298
LmxM.18.1560.1_14_0.248817966903073_414-433_1	LmxM.18.1560.1	-7.6226	-9.495898308	-8.0166	-9.988922116	-2.3984	-0.001124297	-6.012533333	3.136124808	-6.495314907	5.629533895
LmxM.18.1560.1_43_0.041371158392435_61-80_1	LmxM.18.1560.1	-8.6109	-10.48812768	-3.5916	-5.372669588	-0.079964	-1.601032402	-4.094154667	4.287614506	-5.820609889	4.4604488
LmxM.18.1560.1_43_0.195626477541371_320-339_1	LmxM.18.1560.1	-2.2594	-3.969056599	-6.6964	-8.659638725	-3.985	-0.804120781	-4.3136	2.236677384	-4.477605369	3.952373582
LmxM.18.1560.1_43_0.248817966903073_417-436_1	LmxM.18.1560.1	-7.6465	-9.519845747	-6.9369	-9.803961082	0.4241	-0.963838523	-4.719766667	4.468826049	-6.762548451	5.023838971
LmxM.18.1560.1_43_0.305555555555556_512-531_1	LmxM.18.1560.1	-7.8858	-9.760391772	-7.621	-9.591607252	-4.5133	-1.378865704	-6.673366667	1.87535217	-6.910288242	4.791095754
LmxM.18.1560.1_49_0.24822695035461_427-408_0	LmxM.18.1560.1	-3.2666	-5.033486842	-2.5538	-4.251868564	7.5839	-19.93156857	0.587833333	6.06924481	-9.738974658	8.835692376
LmxM.18.1570.1_43_0.10752688172043_53-34_0	LmxM.18.1570.1	-8.3405	-10.21694525	-2.6828	-4.397356892	-5.3531	-2.333217962	-5.4588	2.830330668	-5.649173369	4.08822362
LmxM.18.1570.1_43_0.253763440860215_111-130_1	LmxM.18.1570.1	-7.1858	-9.056049576	0.23464	-0.860475496	-3.725	-0.550822163	-3.55872	3.713013497	-3.489115745	4.823591557
LmxM.18.1570.1_43_0.36989247311828_165-184_1	LmxM.18.1570.1	-7.9447	-9.819650456	-6.11	-8.064869186	0.47128	-1.01400127	-4.527806667	4.425458355	-6.299506971	4.660712629
LmxM.18.1570.1_52_0.36989247311828_168-187_1	LmxM.18.1570.1	-7.073	-8.942245035	-7.0353	-9.001940286	-5.1655	-2.120789853	-6.4246	1.090575504	-6.688325058	3.955714129
LmxM.18.1580.1_43_0.124867724867725_111-130_1	LmxM.18.1580.1	-8.1863	-10.06219065	-7.7305	-9.701668263	1.6077	-4.090987319	-4.7697	5.527690429	-7.951615409	3.348257911
LmxM.18.1580.1_52_0.251851851851852_235-254_1	LmxM.18.1580.1	-8.229	-10.10511542	-8.2439	-10.21694525	-5.3863	-2.370631256	-7.2864	1.645551734	-7.564230642	4.498136549
LmxM.18.1590.1_57_0.35202492211838_219-238_1	LmxM.18.1590.1	-5.5905	-7.962505881	-5.3111	-8.163012038	6.9506	-19.93156857	-1.317	7.161314363	-12.01902883	6.853193747
LmxM.18.1590.1_67_0.35202492211838_218-237_1	LmxM.18.1590.1	-7.7962	-9.670413897	-6.5009	-8.461825014	-3.3751	-0.269910492	-5.890733333	2.272830575	-6.134049801	5.114320008
LmxM.18.1590.1_71_0.373831775700935_251-232_0	LmxM.18.1590.1	-8.5061	-10.38307415	-7.4344	-9.403993823	-4.8164	-1.723177015	-6.918966667	1.898084604	-7.170081661	4.742491669
LmxM.18.1590.1_74_0.40809968847352_255-274_1	LmxM.18.1590.1	-7.388	-9.259762163	-5.3795	-8.232473334	-3.4708	-0.338157385	-5.412766667	1.958811875	-5.943464294	4.881437262
LmxM.18.1600.1_0_0.188624006691761_448-467_1	LmxM.18.1600.1	-7.4427	-10.26031059	-0.85386	-2.380363501	7.0234	-19.93156857	-0.424386667	7.242606424	-10.85741422	8.790824728
LmxM.18.1600.1_14_0.188624006691761_446-465_1	LmxM.18.1600.1	-7.7747	-9.648827616	-7.9897	-9.962038145	-4.2509	-1.086841354	-6.671766667	2.099286263	-6.899235705	5.036116687
LmxM.18.1600.1_14_0.188624006691761_447-466_1	LmxM.18.1600.1	-7.6226	-9.495898308	-7.7626	-9.733983262	-5.0306	-1.967357454	-6.805266667	1.538499702	-7.065746342	4.416938764
LmxM.18.1600.1_14_0.320368046842325_763-782_1	LmxM.18.1600.1	-7.8451	-9.719558636	-6.5751	-8.536945108	-4.452	-1.309963799	-6.290733333	1.714330833	-6.522155848	4.552455728
LmxM.18.1600.1_29_0.191133416980343_453-472_1	LmxM.18.1600.1	-5.9818	-8.179020663	-6.9818	-8.948004872	-4.3465	-1.192279092	-5.770033333	1.330351594	-6.106434876	4.273117068
LmxM.18.1600.1_29_0.47469677959013_1132-1151_1	LmxM.18.1600.1	-8.6895	-10.56697425	-6.382	-8.341262227	0.26601	-0.816060025	-4.935163333	4.649762585	-6.574765501	5.109840024
LmxM.18.1610.1_29_0.0905852417302799_174-193_1	LmxM.18.1610.1	-1.0672	-1.805605273	2.1295	-17.83311532	-1.205	1.44E-06	-0.047566667	1.886653562	-6.546239718	9.816324394
LmxM.18.1610.1_43_0.0905852417302799_167-186_1	LmxM.18.1610.1	-6.5734	-9.386990452	-6.5385	-8.499862045	1.2876	-2.663181914	-3.941433333	4.528509325	-6.850011471	3.652931084
LmxM.18.1610.1_43_0.223409669211196_433-452_1	LmxM.18.1610.1	-1.5673	-3.189798771	-6.5569	-8.518522489	-3.3915	-0.281086501	-3.838566667	2.524664036	-3.996469254	4.177544239
LmxM.18.1610.1_67_0.469211195928753_919-938_1	LmxM.18.1610.1	-7.3594	-9.230955461	-7.5584	-9.5286631	-3.6035	-0.443965985	-6.173766667	2.228138978	-6.401194849	5.161258496
LmxM.18.1610.1_71_0.469211195928753_918-937_1	LmxM.18.1610.1	-7.073	-8.942245035	-7.0088	-8.975265021	6.1821	-19.93156857	-2.633233333	7.634370095	-12.61635954	6.335178365
LmxM.18.1625.1_67_0.466076696165192_312-331_1	LmxM.18.1625.1	0.54145	-1.165722426	-4.902	-6.819927523	-5.4425	-2.433849247	-3.267683333	3.309857644	-3.473166399	2.966924995
LmxM.18.1630.1_14_0.277561608300908_207-226_1	LmxM.18.1630.1	-5.9276	-8.124374671	-6.478	-9.342572917	6.7505	-19.93156857	-1.885033333	7.483652985	-12.46617205	6.493851754
LmxM.18.1630.1_33_0.284046692607004_223-204_0	LmxM.18.1630.1	-6.7233	-9.104384674	-7.9132	-9.885126621	2.8302	-18.43910005	-3.935433333	5.889338783	-12.47620378	5.178753562
LmxM.18.1630.1_43_0.277561608300908_210-229_1	LmxM.18.1630.1	-7.0962	-8.965712152	-8.168	-10.14087797	-3.8842	-0.702559692	-6.3828	2.229224143	-6.603049939	5.143645841
LmxM.18.1630.1_43_0.284046692607004_226-207_0	LmxM.18.1630.1	-0.37184	-1.845541222	1.3901	-3.340733022	1.8605	-5.868510606	0.959586667	1.176793001	-3.684928283	2.033451118
LmxM.18.1630.1_74_0.265888456549935_197-216_1	LmxM.18.1630.1	-6.7441	-8.94622469	-7.493	-9.462842717	2.3933	-10.30039151	-3.947933333	5.504420309	-9.56981964	0.683392269
LmxM.18.1650.1_14_0.313826735513483_543-562_1	LmxM.18.1650.1	-9.348	-11.22648918	-8.088	-10.06057204	-4.5282	-1.395697104	-7.3214	2.499674915	-7.56091944	5.370969701
LmxM.18.1650.1_29_0.0418818129661503_66-85_1	LmxM.18.1650.1	-7.5476	-10.36553356	-7.9132	-9.885126621	0.56028	-1.117377295	-4.96684	4.7901156	-7.12267916	5.20628808
LmxM.18.1650.1_29_0.0694205393000574_118-137_1	LmxM.18.1650.1	-3.4226	-5.191629778	-8.1006	-10.07321451	3.532	-19.93156857	-2.663733333	5.853311426	-11.73213762	7.508692848
LmxM.18.1650.1_43_0.0533562822719449_103-84_0	LmxM.18.1650.1	-7.9742	-10.35985384	-7.6977	-9.668651575	0.38735	-0.917812459	-5.09485	4.749736908	-6.982105959	5.263191226
LmxM.18.1650.1_43_0.370625358577166_642-661_1	LmxM.18.1650.1	-1.2312	-2.816128606	-3.8891	-5.686312989	-4.5648	-1.437091861	-3.228366667	1.762285063	-3.313177819	2.167778469
LmxM.18.1650.1_52_0.377510040160643_651-670_1	LmxM.18.1650.1	-7.1077	-8.977299544	-6.5009	-8.461825014	8.4996	-19.93156857	-1.703	8.840918314	-12.45689771	6.478383814
LmxM.18.1660.1_43_0.0188953488372093_48-29_0	LmxM.18.1660.1	-3.2874	-4.960698742	-4.6372	-6.542744031	4.7808	-19.93156857	-1.047933333	5.092748689	-10.47833711	8.224865077
LmxM.18.1660.1_43_0.0862403100775194_174-193_1	LmxM.18.1660.1	-7.8588	-9.733246316	-7.2315	-9.199740442	-3.3247	-0.237028738	-6.138333333	2.456781578	-6.390005165	5.335306581
LmxM.18.1660.1_43_0.128875968992248_269-250_0	LmxM.18.1660.1	-6.7151	-8.580739859	-5.6079	-7.551729956	0.29967	-0.845129084	-4.007776667	3.771212743	-5.659199633	4.200734672
LmxM.18.1660.1_43_0.278100775193798_570-589_1	LmxM.18.1660.1	-1.2129	-2.794247171	-6.7454	-8.709196275	-4.2509	-1.086841354	-4.069733333	2.770695776	-4.1967616	4.000044835
LmxM.18.1660.1_57_0.47577519379845_978-997_1	LmxM.18.1660.1	-8.842	-10.71972893	-5.032	-6.885553013	4.094	-19.93156857	-3.26	6.647556844	-12.51228351	6.705189736
LmxM.18.1660.1_62_0.0726744186046512_161-142_0	LmxM.18.1660.1	-1.0672	-1.805605273	-1.1337	-2.036224051	-0.16179	1.44E-06	-0.787563333	0.542954658	-1.280609294	1.115019798
LmxM.18.1670.1_48_0.401891252955083_515-496_0	LmxM.18.1670.1	-9.0381	-10.91620927	-7.6894	-9.660339006	5.5049	-19.93156857	-3.740866667	8.035415289	-13.50270562	5.602857457
LmxM.18.1670.1_52_0.208825847123719_261-280_1	LmxM.18.1670.1	-7.4551	-9.839339985	-8.6817	-10.65572342	0.51016	-1.057688941	-5.20888	4.990661357	-7.184250783	5.321436881
LmxM.18.1670.1_67_0.296296296296296_366-385_1	LmxM.18.1670.1	-8.7894	-10.66700868	-7.3933	-10.26183311	-4.9105	-1.830480292	-7.031066667	1.964656724	-7.586440694	4.988922921
LmxM.18.1670.1_74_0.414499605988968_519-538_1	LmxM.18.1670.1	-7.557	-9.429830884	-7.2315	-9.199740442	4.419	-19.93156857	-3.4565	6.822324586	-12.8537133	6.130682004
LmxM.18.1670.1_89_0.414499605988968_516-535_1	LmxM.18.1670.1	-7.1529	-9.022800686	-7.9132	-9.885126621	-4.6627	-1.548096297	-6.576266667	1.700240296	-6.818674535	4.584773465
LmxM.19.0010.1_67_0.230134158926729_213-232_1	LmxM.19.0010.1	-7.0846	-8.954002425	-6.8976	-8.862991799	1.8605	-5.868510606	-4.040566667	5.111328898	-7.895168277	1.755726835
LmxM.19.0010.1_67_0.453044375644995_435-454_1	LmxM.19.0010.1	-7.834	-10.65263133	-6.3813	-9.245155587	-3.7379	-0.562642275	-5.9844	2.076693528	-6.820143063	5.464657726
LmxM.19.0010.1_67_0.47781217750258_456-475_1	LmxM.19.0010.1	-6.8307	-8.697589462	-7.3418	-9.310798901	-3.6857	-0.515251399	-5.952733333	1.979870173	-6.174546587	4.910674391
LmxM.19.0010.1_71_0.220846233230134_204-223_1	LmxM.19.0010.1	-5.2152	-7.048161583	-3.5544	-5.366109432	-0.56042	1.44E-06	-3.110006667	2.358995186	-4.138089858	3.681056175
LmxM.19.0010.1_71_0.47781217750258_453-472_1	LmxM.19.0010.1	-0.23401	-1.666342706	-4.4129	-6.304832856	8.5906	-19.93156857	1.314563333	6.638622793	-9.300914711	9.494050706
LmxM.19.0010.1_71_0.47781217750258_457-476_1	LmxM.19.0010.1	-8.0438	-9.919223379	-7.149	-9.116505552	-3.5014	-0.361414531	-6.2314	2.406209002	-6.465714487	5.301692885
LmxM.19.0020.1_46_0.0275555555555556_26-45_1	LmxM.19.0020.1	-6.3196	-8.179773483	-5.8362	-7.785540926	1.8239	-5.135934725	-3.443966667	4.568504493	-7.033749711	1.655334141
LmxM.19.0020.1_52_0.323555555555556_357-376_1	LmxM.19.0020.1	-7.1843	-10.00100862	-6.4251	-9.289246058	1.4482	-3.290659952	-4.053733333	4.779910979	-7.526971544	3.685973877
LmxM.19.0020.1_52_0.323555555555556_359-378_1	LmxM.19.0020.1	-4.3965	-7.174720402	2.4835	-16.00395651	4.6415	-19.93156857	0.9095	4.720113134	-14.37008183	6.533487098
LmxM.19.0020.1_57_0.323555555555556_358-377_1	LmxM.19.0020.1	-5.0505	-7.414859001	-1.6349	-4.144252632	10.728	-19.93156857	1.347533333	8.301291888	-10.4968934	8.332708933
LmxM.19.0020.1_57_0.323555555555556_360-379_1	LmxM.19.0020.1	-3.9999	-6.161524169	-2.6516	-4.759180129	-0.43938	1.44E-06	-2.363626667	1.797643499	-3.640234285	3.229571073
LmxM.19.0020.1_57_0.392888888888889_438-457_1	LmxM.19.0020.1	-6.3392	-8.199740442	-5.6245	-8.480975888	-2.7936	-0.028835758	-4.9191	1.87510312	-5.569850696	4.800719555
LmxM.19.0060.1_14_0.311331133113311_279-298_1	LmxM.19.0060.1-LmxM.31.0450.1	-9.0138	-10.89190922	-6.7007	-8.928612947	-5.2399	-2.205157471	-6.9848	1.902922728	-7.341893214	4.555565128
LmxM.19.0060.1_29_0.446644664466447_399-418_1	LmxM.19.0060.1-LmxM.31.0450.1	-3.1708	-4.95254537	-6.2297	-8.186566595	6.494	-19.93156857	-0.968833333	6.641507986	-11.02356018	7.882206762
LmxM.19.0060.1_38_0.199119911991199_178-197_1	LmxM.19.0060.1-LmxM.31.0450.1	1.0633	-2.144896916	-6.9217	-9.788695683	2.6819	-15.71317486	-1.058833333	5.141485258	-9.215589152	6.802270202
LmxM.19.0060.1_43_0.136413641364136_114-133_1	LmxM.19.0060.1	-6.6693	-8.534321782	-3.5963	-6.388657623	-2.5812	-0.006635765	-4.282266667	2.128627047	-4.97653839	4.435754473
LmxM.19.0060.1_43_0.136413641364136_117-136_1	LmxM.19.0060.1	-1.487	-3.909114058	-2.7987	-5.52264181	-1.205	1.44E-06	-1.830233333	0.850486192	-3.143918142	2.839725465
LmxM.19.0060.1_52_0.199119911991199_172-191_1	LmxM.19.0060.1-LmxM.31.0450.1	-7.7307	-9.604577394	-6.7292	-8.69286529	-4.1092	-0.934011414	-6.1897	1.870056349	-6.410484699	4.764622175
LmxM.19.0060.1_57_0.26952695269527_248-229_0	LmxM.19.0060.1-LmxM.31.0450.1	-5.8427	-7.713308071	-9.0071	-10.98150848	-0.23042	-1.767039685	-5.02674	4.444870189	-6.820618745	4.671646333
LmxM.19.0060.1_67_0.446644664466447_403-422_1	LmxM.19.0060.1-LmxM.31.0450.1	-0.51422	-2.008154029	-3.19	-4.933683441	7.3144	-19.93156857	1.203393333	5.458777474	-8.957802013	9.615474242
LmxM.19.0070.1_38_0.152647975077882_190-209_1	LmxM.19.0070.1	-1.0672	-1.805605273	-1.1337	-2.036224051	-0.30725	1.44E-06	-0.83605	0.459159713	-1.280609294	1.115019798
LmxM.19.0070.1_43_0.362928348909657_462-481_1	LmxM.19.0070.1	-7.9447	-9.819650456	-6.0332	-7.986600345	6.9152	-19.93156857	-2.354233333	8.084259632	-12.57927312	6.432900156
LmxM.19.0070.1_52_0.320872274143302_408-427_1	LmxM.19.0070.1	-2.6953	-4.250330158	-1.1337	-2.036224051	-0.30725	1.44E-06	-1.37875	1.212737741	-2.095517589	2.125786083
LmxM.19.0070.1_57_0.477414330218069_607-626_1	LmxM.19.0070.1	-8.6508	-10.5280878	-7.2786	-10.1468683	6.4695	-19.93156857	-3.1533	8.361784683	-13.53550822	5.542429346
LmxM.19.0070.1_67_0.239096573208723_297-316_1	LmxM.19.0070.1	-8.6934	-10.57080926	-8.0943	-10.06690264	-3.9522	-0.770631113	-6.9133	2.581823989	-7.136114336	5.518424863
LmxM.19.0070.1_67_0.339563862928349_425-444_1	LmxM.19.0070.1	-7.0962	-8.965712152	-6.0864	-8.948004872	-3.8129	-0.633118863	-5.665166667	1.681693451	-6.182278629	4.805721483
LmxM.19.0080.1_14_0.351809083910701_452-471_1	LmxM.19.0080.1	-7.2391	-9.109714883	-3.2765	-5.101796292	1.7991	-4.965603959	-2.9055	4.530507208	-6.392371711	2.354273247
LmxM.19.0080.1_14_0.351809083910701_453-472_1	LmxM.19.0080.1	-3.3927	-5.164418657	-8.272	-10.2451731	0.57052	-1.130046495	-3.69806	4.429161719	-5.513212749	4.567562395
LmxM.19.0080.1_29_0.351809083910701_449-468_1	LmxM.19.0080.1	-6.5384	-9.35178124	-0.77826	-2.291443693	5.9429	-19.93156857	-0.45792	6.246813244	-10.52493117	8.878384536
LmxM.19.0080.1_29_0.439568899153195_567-586_1	LmxM.19.0080.1	-7.1266	-9.943025887	-7.54	-9.510134857	6.3838	-19.93156857	-2.760933333	7.922268343	-13.1282431	5.895827058
LmxM.19.0080.1_38_0.0515781370284834_63-82_1	LmxM.19.0080.1	-8.0575	-10.8765031	-9.0948	-11.06927217	-0.34603	-1.896946903	-5.832776667	4.779883844	-7.947574056	5.240883197
LmxM.19.0080.1_48_0.341801385681293_453-434_0	LmxM.19.0080.1	-8.6895	-10.56697425	-7.5398	-10.40877129	8.7462	-19.93156857	-2.494366667	9.751574579	-13.63577137	5.452894078
LmxM.19.0090.1_0_0.0255775577557756_26-45_1	LmxM.19.0090.1	0.5369	-1.169806345	-6.4033	-9.267387981	-3.6857	-0.515251399	-3.184033333	3.497191172	-3.650815242	4.875092568
LmxM.19.0090.1_29_0.112211221122112_133-152_1	LmxM.19.0090.1	-7.06	-9.44262383	-7.2846	-10.15285075	-4.4283	-1.283453283	-6.257633333	1.588224362	-6.959642621	4.928534226
LmxM.19.0090.1_43_0.287953795379538_345-364_1	LmxM.19.0090.1	0.33561	-0.951063566	-8.168	-10.14087797	0.97048	-1.792302019	-2.287303333	5.102715938	-4.294747852	5.080339415
LmxM.19.0090.1_43_0.287953795379538_346-365_1	LmxM.19.0090.1	-7.7381	-9.61200934	-7.7142	-9.68530301	-4.3633	-1.210860048	-6.6052	1.941579128	-6.836057466	4.871701703
LmxM.19.0090.1_48_0.473597359735974_567-586_1	LmxM.19.0090.1	-7.3594	-9.230955461	-6.6964	-8.659638725	0.0077333	-0.628628491	-4.6826889	4.075529114	-6.173074226	4.810120537
LmxM.19.0090.1_52_0.171617161716172_197-216_1	LmxM.19.0090.1	0.73575	-1.467529427	-1.6525	-3.277170287	6.3711	-19.93156857	1.818116667	4.119851628	-8.225422761	10.17811806
LmxM.19.0120.1_19_0.0582241630276565_33-52_1	LmxM.19.0120.1	-7.852	-9.726508459	-8.1131	-10.08576492	-4.0792	-0.902170793	-6.681433333	2.257378356	-6.904814725	5.201544668
LmxM.19.0120.1_43_0.189228529839884_123-142_1	LmxM.19.0120.1	-6.5223	-8.38544581	-6.5489	-9.413899181	-3.5606	-0.408433552	-5.543933333	1.717668543	-6.069259515	4.929314558
LmxM.19.0120.1_52_0.315866084425036_213-232_1	LmxM.19.0120.1	-4.9369	-6.817305669	-8.4402	-10.41376141	1.1584	-2.258763432	-4.0729	4.857278301	-6.496610171	4.086946565
LmxM.19.0120.1_57_0.499272197962154_339-358_1	LmxM.19.0120.1	-8.462	-10.33881256	-4.2994	-6.103332893	0.32545	-0.868197189	-4.145316667	4.395750861	-5.770114214	4.744092631
LmxM.19.0120.1_71_0.407569141193595_269-288_1	LmxM.19.0120.1	-7.1028	-9.919223379	-6.9818	-8.948004872	12.32	-19.93156857	-0.5882	11.17899283	-12.93293227	6.080419299
LmxM.19.0120.1_86_0.425036390101892_282-301_1	LmxM.19.0120.1	1.5239	-3.719338192	-7.7305	-9.701668263	1.1093	-2.057746001	-1.6991	5.227457581	-5.159584152	4.020338071
LmxM.19.0130.1_38_0.00918635170603675_44978_1	LmxM.19.0130.1	1.5492	-3.841973263	-6.5048	-8.919432926	1.8973	-5.514243452	-1.019433333	4.753654279	-6.091883214	2.587547087
LmxM.19.0130.1_43_0.208661417322835_165-146_0	LmxM.19.0130.1	-7.7007	-9.574346487	-6.6991	-9.565027781	7.8236	-19.93156857	-2.192066667	8.688267073	-13.02364761	5.98243685
LmxM.19.0140.1_29_0.0372142477405635_67-86_1	LmxM.19.0140.1	-4.3728	-6.162660597	-5.106	-7.033515193	-0.67209	1.44E-06	-3.38363	2.376706216	-4.398724782	3.834213248
LmxM.19.0140.1_38_0.00212652844231792_44946_1	LmxM.19.0140.1	-1.6225	-3.250151699	-8.0688	-10.04138031	-5.9896	-3.041910135	-5.226966667	3.290122053	-5.444480713	3.982393192
LmxM.19.0140.1_43_0.231791600212653_429-448_1	LmxM.19.0140.1	-6.4875	-8.350179658	-6.3401	-8.298755083	-3.4077	-0.292349763	-5.411766667	1.737136751	-5.647094835	4.637416545
LmxM.19.0140.1_57_0.204678362573099_376-395_1	LmxM.19.0140.1	-7.955	-10.77391847	-6.2024	-8.257773671	2.1606	-7.606937954	-3.998933333	5.405810749	-8.879543366	1.672539855
LmxM.19.0140.1_57_0.38809144072302_724-743_1	LmxM.19.0140.1	-8.9609	-10.8388907	-2.6232	-4.354493849	1.6173	-3.809852946	-3.322266667	5.323635925	-6.334412498	3.910486073
LmxM.19.0140.1_57_0.486975013290803_912-931_1	LmxM.19.0140.1	-8.2185	-10.09449259	-7.6638	-10.5329745	0.62282	-1.197596651	-5.086493333	4.952183062	-7.275021247	5.267768397
LmxM.19.0160.1_0_0.0481189851268591_48-67_1	LmxM.19.0160.1	-7.1305	-9.000240084	-8.4841	-10.45782224	4.9967	-19.93156857	-3.5393	7.423309925	-13.12987696	5.935351123
LmxM.19.0160.1_0_0.0481189851268591_51-70_1	LmxM.19.0160.1	-6.5012	-8.702028712	-6.7771	-8.741311761	-4.3125	-1.154599073	-5.8636	1.350356845	-6.199313182	4.368894725
LmxM.19.0160.1_14_0.0481189851268591_45-64_1	LmxM.19.0160.1	3.3182	-19.93156855	-8.6984	-10.67243735	0.4809	-1.024586986	-1.6331	6.281036211	-10.54286429	9.454156749
LmxM.19.0160.1_14_0.292213473315836_330-349_1	LmxM.19.0160.1	-3.2986	-5.04139931	-7.1078	-9.975511917	-0.63756	-2.235681024	-3.68132	3.25205433	-5.750864084	3.918386245
LmxM.19.0160.1_14_0.292213473315836_331-350_1	LmxM.19.0160.1	-8.3695	-10.24599629	-6.0864	-8.948004872	0.23311	-0.78881083	-4.74093	4.456337268	-6.66093733	5.126655601
LmxM.19.0160.1_29_0.0166229221347332_45291_1	LmxM.19.0160.1	-2.6714	-4.568871305	-6.3187	-8.27697729	-2.2623	-0.000200549	-3.7508	2.233254018	-4.282016381	4.145837987
LmxM.19.0170.1_14_0.0337581041806394_141-160_1	LmxM.19.0170.1	-6.4875	-8.350179658	-7.1121	-9.079351196	-4.5576	-1.428872708	-6.0524	1.331672471	-6.286134521	4.222282206
LmxM.19.0170.1_14_0.0764587525150905_353-334_0	LmxM.19.0170.1	-8.3323	-11.15175074	-8.826	-11.69565008	-5.2933	-2.265615097	-7.483866667	1.913079105	-8.371005306	5.294412038
LmxM.19.0170.1_19_0.0764587525150905_348-329_0	LmxM.19.0170.1	-6.505	-8.367943271	-7.1967	-9.164625629	-0.41177	-1.979253888	-4.70449	3.733657184	-6.503940929	3.938688907
LmxM.19.0170.1_29_0.0337581041806394_148-167_1	LmxM.19.0170.1	-8.2343	-10.11038454	-7.8548	-9.826576764	-5.0566	-1.996938965	-7.048566667	1.735498045	-7.31130009	4.604558864
LmxM.19.0170.1_29_0.0496311200536553_225-206_0	LmxM.19.0170.1	-8.8591	-10.73688557	-0.50157	-1.985239095	-0.64642	-2.245704231	-3.335696667	4.78395586	-4.9892763	4.979279044
LmxM.19.0170.1_33_0.210820478426112_937-956_1	LmxM.19.0170.1	-7.8174	-9.691612096	-8.783	-10.75711721	-0.086494	-1.608491813	-5.562298	4.76669885	-7.352407038	5.00282389
LmxM.19.0180.1_29_0.125816993464052_147-166_1	LmxM.19.0180.1	-6.8337	-9.648827616	-7.2606	-10.12880989	-4.7607	-1.659626875	-6.285	1.337228017	-7.145754794	4.757183558
LmxM.19.0180.1_29_0.140522875816993_165-184_1	LmxM.19.0180.1	-4.3728	-6.162660597	-5.7427	-7.689942862	-2.1511	-2.74E-05	-4.088866667	1.812556549	-4.617543623	4.071147228
LmxM.19.0180.1_38_0.0522875816993464_58-77_1	LmxM.19.0180.1	-3.6833	-5.487977457	-7.8171	-9.788695683	-3.6723	-0.503361766	-5.057566667	2.389832298	-5.260011635	4.646862683
LmxM.19.0180.1_38_0.0890522875816993_104-123_1	LmxM.19.0180.1	-4.6276	-6.503208397	3.2597	-19.93156856	-0.15022	-1.68107121	-0.50604	3.955670768	-9.371949389	9.457400252
LmxM.19.0180.1_38_0.0890522875816993_105-124_1	LmxM.19.0180.1	-6.458	-8.837556882	-6.7771	-8.741311761	0.53	-1.080847585	-4.235033333	4.129723139	-6.219905409	4.450814787
LmxM.19.0180.1_43_0.0204248366013072_16-35_1	LmxM.19.0180.1	-6.9117	-8.779410507	-6.183	-8.139103609	-4.3465	-1.192279092	-5.813733333	1.321866545	-6.03693107	4.207788946
LmxM.19.0190.1_19_0.117886178861789_52-71_1	LmxM.19.0190.1	-7.3084	-9.692089375	-7.141	-10.00882066	-5.1317	-2.082462839	-6.527033333	1.211289405	-7.26112429	4.487647545
LmxM.19.0190.1_19_0.117886178861789_55-74_1	LmxM.19.0190.1	-7.5486	-9.421397818	-8.6041	-10.57802473	-4.9988	-1.931144866	-7.0505	1.85354383	-7.310189137	4.694148954
LmxM.19.0190.1_29_0.172764227642276_81-100_1	LmxM.19.0190.1	1.3767	-3.107915227	-7.1604	-9.57798062	-0.25249	-1.797658764	-2.012063333	4.532393721	-4.827851537	4.165571717
LmxM.19.0190.1_34_0.0731707317073171_41-22_0	LmxM.19.0190.1	-9.0024	-11.11298639	1.0213	-2.018989103	3.6674	-19.93156857	-1.4379	6.683315531	-11.02118135	8.956642613
LmxM.19.0190.1_43_0.294715447154472_138-157_1	LmxM.19.0190.1	-7.2668	-10.0838065	-6.153	-8.083023868	2.3097	-10.22533159	-3.703366667	5.237161986	-9.464053983	1.19809869
LmxM.19.0190.1_43_0.33739837398374_162-181_1	LmxM.19.0190.1	-3.2168	-4.976418171	-7.8113	-10.68072539	6.7971	-19.93156857	-1.410333333	7.469861378	-11.86290404	7.547336658
LmxM.19.0200.1_19_0.0754716981132075_77-58_0	LmxM.19.0200.1-LmxM.19.0210.1	-2.9208	-4.527258544	5.5256	-19.93156857	-0.16179	1.44E-06	0.814336667	4.306975237	-8.15294189	10.44873464
LmxM.19.0200.1_29_0.0482180293501048_43-62_1	LmxM.19.0200.1-LmxM.19.0210.1	-2.9254	-4.653954246	-7.877	-9.848754232	-4.2052	-1.037085306	-5.002533333	2.570290056	-5.179931261	4.429318929
LmxM.19.0220.1_0_0.044414535666218_105-86_0	LmxM.19.0220.1	-7.1639	-9.03394997	-5.9239	-7.875167936	-3.9186	-0.736770843	-5.6688	1.637620234	-5.881962917	4.493377911
LmxM.19.0220.1_26_0.340511440107672_762-743_0	LmxM.19.0220.1	-9.1756	-11.05391633	-8.4696	-10.44328655	2.0429	-6.485777733	-5.200766667	6.283123354	-9.327660205	2.480007897
LmxM.19.0220.1_43_0.00852400179452669_15-34_1	LmxM.19.0220.1	-6.8119	-9.626875012	-5.7274	-7.948788849	1.0278	-1.868326235	-3.837166667	4.247936036	-6.481330032	4.082137469
LmxM.19.0220.1_43_0.00852400179452669_16-35_1	LmxM.19.0220.1	-0.47872	-1.970576799	-7.5492	-9.519422173	-4.4598	-1.318718066	-4.162573333	3.544598655	-4.269572346	4.558170944
LmxM.19.0220.1_43_0.215791834903544_476-495_1	LmxM.19.0220.1	-7.0373	-8.90622134	-7.0869	-9.053977675	-3.3075	-0.226305744	-5.810566667	2.167861179	-6.062168253	5.054545123
LmxM.19.0220.1_46_0.00852400179452669_14-33_1	LmxM.19.0220.1	-7.9638	-9.838811428	-6.8684	-8.833536486	-3.8842	-0.702559692	-6.2388	2.111416861	-6.458302536	5.009897822
LmxM.19.0230.1_29_0.397880539499037_817-836_1	LmxM.19.0230.1	-7.4436	-9.315663109	-5.2027	-7.133907043	-2.6913	-0.015154031	-5.112533333	2.377432721	-5.488241395	4.86374638
LmxM.19.0230.1_29_0.413294797687861_863-844_0	LmxM.19.0230.1	-7.4616	-9.333888426	-8.1255	-10.09818825	-4.1771	-1.006648809	-6.588066667	2.11418093	-6.812908494	5.042868946
LmxM.19.0230.1_29_0.445086705202312_928-909_0	LmxM.19.0230.1	-8.3502	-10.2266966	-7.6726	-9.643509985	0.68932	-1.271179149	-5.11116	5.03477523	-7.04712858	5.010610794
LmxM.19.0230.1_29_0.471098265895954_981-962_0	LmxM.19.0230.1	-8.4798	-10.35669126	-0.79754	-2.319326378	-4.6076	-1.485515123	-4.628313333	3.841171886	-4.720510921	4.89884751
LmxM.19.0230.1_43_0.36897880539499_759-778_1	LmxM.19.0230.1	-6.526	-8.906013704	-8.2325	-10.20550372	5.0265	-19.93156857	-3.244	7.213107046	-13.014362	6.025610231
LmxM.19.0230.1_46_0.140655105973025_289-308_1	LmxM.19.0230.1	-7.8975	-10.71627826	-8.2325	-10.20550372	-0.35881	-1.918927664	-5.49627	4.45232273	-7.613569881	4.938312986
LmxM.19.0240.1_33_0.339781746031746_681-700_1	LmxM.19.0240.1	-5.0342	-6.86002241	-6.0066	-7.959558083	-2.6373	-0.010307278	-4.559366667	1.73411235	-4.943295924	4.307322533
LmxM.19.0240.1_43_0.156746031746032_310-329_1	LmxM.19.0240.1	-4.1526	-6.161317642	-5.0023	-6.925610751	-2.1891	-5.63E-05	-3.781333333	1.442880024	-4.36232822	3.797117122
LmxM.19.0240.1_43_0.339781746031746_682-701_1	LmxM.19.0240.1	-6.7151	-8.580739859	-5.4195	-7.357921382	7.8125	-19.93156857	-1.4407	8.039647226	-11.95674327	6.933411871
LmxM.19.0240.1_43_0.378472222222222_759-778_1	LmxM.19.0240.1	-7.1147	-9.931145967	-6.7129	-8.67636292	-4.0792	-0.902170793	-5.968933333	1.648841976	-6.50322656	4.891062196
LmxM.19.0240.1_49_0.378472222222222_758-777_1	LmxM.19.0240.1	-7.3601	-9.743969057	-6.57	-8.797334792	1.7868	-4.756642887	-4.047766667	5.068302541	-7.765982245	2.648796262
LmxM.19.0240.1_52_0.326388888888889_651-670_1	LmxM.19.0240.1	-3.7247	-5.530689133	-7.8988	-9.87073756	-4.6895	-1.578538078	-5.437666667	2.185312958	-5.659988257	4.147611573
LmxM.19.0250.1_0_0.0380517503805175_97-116_1	LmxM.19.0250.1	-7.4893	-10.30701069	-9.278	-11.25254598	-5.0095	-1.943299951	-7.258933333	2.143554213	-7.834285541	5.123601532
LmxM.19.0250.1_14_0.256088280060883_666-685_1	LmxM.19.0250.1	-6.9247	-8.792592875	-6.3361	-9.199740442	-4.1484	-0.975819348	-5.803066667	1.46289228	-6.322717555	4.635022396
LmxM.19.0250.1_19_0.173896499238965_453-472_1	LmxM.19.0250.1	-5.7283	-8.534321782	-4.5674	-6.429482665	-4.3381	-1.182913811	-4.877933333	0.745310152	-5.38223942	3.785939593
LmxM.19.0250.1_29_0.100837138508371_259-278_1	LmxM.19.0250.1	-6.505	-8.367943271	-5.5722	-7.51500852	-5.0972	-2.043104746	-5.7248	0.716198492	-5.975352179	3.432025907
LmxM.19.0250.1_29_0.256088280060883_663-682_1	LmxM.19.0250.1	-7.3303	-9.201608008	-7.2877	-9.256317183	7.3168	-19.93156857	-2.433733333	8.444236431	-12.79649792	6.179212988
LmxM.19.0250.1_43_0.256088280060883_669-688_1	LmxM.19.0250.1	-8.9482	-10.82613144	-5.8659	-8.725347828	1.4482	-3.290659952	-4.4553	5.339815307	-7.614046405	3.888711324
LmxM.19.0260.1_19_0.171417260490895_430-449_1	LmxM.19.0260.1	-5.071	-7.866724779	-6.5385	-8.499862045	-1.7026	1.44E-06	-4.437366667	2.479435541	-5.455528461	4.735221282
LmxM.19.0260.1_29_0.0277117973079968_65-84_1	LmxM.19.0260.1	-1.0235	-2.578619949	-0.54866	-2.026081668	-4.2951	-1.135456062	-1.955753333	2.039797876	-1.913385893	0.728152288
LmxM.19.0260.1_29_0.0277117973079968_66-85_1	LmxM.19.0260.1	-8.4211	-10.29779228	-8.0232	-9.995593244	-3.4238	-0.303683843	-6.6227	2.777463233	-6.865689788	5.684872257
LmxM.19.0260.1_29_0.237925574030087_591-610_1	LmxM.19.0260.1	-6.7884	-8.654862549	-4.6372	-6.542744031	5.4653	-19.93156857	-1.986766667	6.542697346	-11.70972505	7.198214661
LmxM.19.0260.1_33_0.378068091844814_951-970_1	LmxM.19.0260.1	-5.4962	-7.688632674	3.8459	-19.93156857	2.3797	-10.55329539	0.243133333	5.024181122	-12.72449888	6.403746034
LmxM.19.0260.1_43_0.0134600158353127_23-42_1	LmxM.19.0260.1	-3.5252	-5.278779603	-8.1006	-10.07321451	-4.9881	-1.918927664	-5.537966667	2.33673625	-5.756973926	4.098121625
LmxM.19.0270.1_29_0.413888888888889_1188-1207_1	LmxM.19.0270.1	-1.4211	-3.044883637	-5.6428	-7.587550129	-2.9788	-0.072921242	-3.347566667	2.134872212	-3.568451669	3.784574539
LmxM.19.0270.1_29_0.413888888888889_1189-1208_1	LmxM.19.0270.1	-6.7884	-8.654862549	-4.0466	-5.91058863	-2.2976	-0.000315985	-4.377533333	2.263616313	-4.855255722	4.422735547
LmxM.19.0270.1_29_0.486458333333333_1407-1388_0	LmxM.19.0270.1	4.1049	-19.93156857	-6.14	-9.001940286	1.4109	-3.130984597	-0.208066667	5.310864695	-10.68816448	8.526278173
LmxM.19.0270.1_33_0.259375_750-731_0	LmxM.19.0270.1	-7.1192	-8.988834158	-4.8792	-7.722511268	-3.5313	-0.384864359	-5.176566667	1.812340146	-5.698736595	4.645301069
LmxM.19.0270.1_34_0.0125_41-22_0	LmxM.19.0270.1	-7.1639	-9.03394997	-6.4025	-8.362092668	-3.2725	-0.205262254	-5.612966667	2.06234591	-5.86710163	4.914790627
LmxM.19.0270.1_34_0.117708333333333_346-327_0	LmxM.19.0270.1	-5.9621	-7.815874617	-5.5722	-7.51500852	-2.5812	-0.006635765	-4.705166667	1.849711141	-5.112506301	4.424371769
LmxM.19.0280.1_19_0.0890302066772655_174-155_0	LmxM.19.0280.1	-9.4074	-11.28591014	-8.0495	-10.02193045	-4.5576	-1.428872708	-7.338166667	2.501926526	-7.578904433	5.363448408
LmxM.19.0280.1_29_0.137254901960784_254-273_1	LmxM.19.0280.1	-2.4129	-4.10693296	-6.4319	-8.658472346	1.9703	-5.989145701	-2.2915	4.202415339	-6.251517002	2.287084764
LmxM.19.0280.1_38_0.059353471118177_108-127_1	LmxM.19.0280.1	-7.8975	-10.71627826	-7.54	-9.510134857	0.1387	-0.716407686	-5.0996	4.540021116	-6.980940269	5.458660261
LmxM.19.0280.1_48_0.485426603073662_909-928_1	LmxM.19.0280.1	-8.4303	-10.30701069	-7.9203	-9.892238224	-4.5429	-1.412381539	-6.9645	2.112613292	-7.203876817	5.019867749
LmxM.19.0280.1_49_0.0890302066772655_178-159_0	LmxM.19.0280.1	-6.5242	-8.72522571	-8.4152	-10.38867213	-1.0786	-2.730622085	-5.339333333	3.809114944	-7.281506641	4.027986617
LmxM.19.0280.1_52_0.151563328033916_276-295_1	LmxM.19.0280.1	-6.7648	-9.146116101	-7.3204	-9.289246058	-4.4982	-1.361894644	-6.194466667	1.495046251	-6.599085601	4.53610498
LmxM.19.0295.1_43_0.320642978003384_372-391_1	LmxM.19.0295.1	-8.0498	-9.925242491	-0.80378	-2.321416029	-0.053544	-1.570974356	-2.969041333	4.416027059	-4.605877625	4.621960905
LmxM.19.0295.1_48_0.461928934010152_553-534_0	LmxM.19.0295.1	-7.0493	-8.918315694	-5.9796	-7.931956064	-2.6095	-0.008332497	-5.2128	2.317097903	-5.619534752	4.884405735
LmxM.19.0295.1_49_0.0532994923857868_72-53_0	LmxM.19.0295.1	-4.5178	-6.317203799	0.6576	-1.451815931	-1.899	1.44E-06	-1.919733333	2.587762295	-2.589672762	3.308747368
LmxM.19.0295.1_49_0.0532994923857868_73-54_0	LmxM.19.0295.1	-5.9366	-7.789780728	-6.5385	-8.499862045	-2.6095	-0.008332497	-5.0282	2.116164731	-5.432658423	4.711001771
LmxM.19.0295.1_57_0.0532994923857868_74-55_0	LmxM.19.0295.1	-7.6306	-9.503941447	-5.8974	-8.757079755	0.20948	-0.767778872	-4.439506667	4.118349588	-6.342933358	4.842645068
LmxM.19.0295.1_57_0.0693739424703892_72-91_1	LmxM.19.0295.1	-0.57195	-2.072416006	-7.2429	-9.211238795	9.5958	-19.93156857	0.59365	8.479647513	-10.40507446	8.989230515
LmxM.19.0300.1_0_0.175661375661376_162-181_1	LmxM.19.0300.1	-4.7658	-6.74525311	3.7849	-19.93156857	-4.6627	-1.548096297	-1.8812	4.90725731	-9.408305992	9.476650315
LmxM.19.0300.1_14_0.185185185185185_165-184_1	LmxM.19.0300.1	-6.2556	-9.066918113	-5.8659	-8.725347828	7.0039	-19.93156857	-1.705866667	7.545395488	-12.5746115	6.373600279
LmxM.19.0300.1_19_0.172486772486772_156-175_1	LmxM.19.0300.1	-7.1292	-9.512135019	-6.6283	-8.590828289	-4.1191	-0.944523888	-5.958866667	1.612848797	-6.349162398	4.703168038
LmxM.19.0300.1_38_0.124867724867725_111-130_1	LmxM.19.0300.1	-6.5295	-9.342853934	-6.3924	-9.256317183	4.1748	-19.93156857	-2.9157	6.140935742	-12.8435799	6.138530747
LmxM.19.0300.1_67_0.315343915343915_288-307_1	LmxM.19.0300.1	-7.8766	-10.69536299	-1.3379	-2.940855188	9.2144	-19.93156857	-3.33E-05	8.623687475	-11.18926225	8.506117661
LmxM.19.0310.1_43_0.289855072463768_216-235_1	LmxM.19.0310.1	-5.2572	-7.091597176	-5.2934	-7.227729867	-1.988	1.44E-06	-4.179533333	1.898009845	-4.773108533	4.134194862
LmxM.19.0310.1_43_0.30171277997365_222-241_1	LmxM.19.0310.1	-5.5548	-7.398652625	-5.2027	-7.133907043	-1.8041	1.44E-06	-4.1872	2.071320306	-4.844186075	4.197277342
LmxM.19.0310.1_57_0.30171277997365_219-238_1	LmxM.19.0310.1	-6.1519	-8.009281507	-7.464	-9.433716732	-4.0893	-0.912833196	-5.901733333	1.701201794	-6.118610478	4.564246023
LmxM.19.0320.1_29_0.156513125309559_313-332_1	LmxM.19.0320.1	-7.4427	-10.26031059	-7.3629	-9.332027604	-5.2308	-2.194882577	-6.6788	1.254639394	-7.262406922	4.413080507
LmxM.19.0320.1_38_0.0718177315502724_141-160_1	LmxM.19.0320.1	-7.0004	-9.382746661	-6.8986	-9.765405487	1.1636	-2.196534877	-4.245133333	4.684377014	-7.114895675	4.2637204
LmxM.19.0320.1_38_0.156513125309559_310-329_1	LmxM.19.0320.1	-6.4453	-8.824809357	-8.1068	-10.07950729	0.51016	-1.057688941	-4.680646667	4.571487827	-6.654001863	4.886983268
LmxM.19.0320.1_43_0.0237741456166419_57-38_0	LmxM.19.0320.1	-7.1002	-9.303943493	-8.719	-10.69306829	8.1597	-19.93156857	-2.553166667	9.312854692	-13.30952678	5.776763365
LmxM.19.0320.1_43_0.0718177315502724_142-161_1	LmxM.19.0320.1	-6.4453	-8.824809357	0.75547	-1.546999803	10.335	-19.93156857	1.54839	8.418204002	-10.10112591	9.258500426
LmxM.19.0320.1_43_0.137196631996038_270-289_1	LmxM.19.0320.1	-7.5486	-9.421397818	-7.4344	-9.403993823	-3.7884	-0.609726331	-6.257133333	2.138748142	-6.478372657	5.082404254
LmxM.19.0330.1_0_0.0475583864118896_107-126_1	LmxM.19.0330.1	-3.4408	-5.136949635	-4.4129	-6.304832856	-0.16179	1.44E-06	-2.67183	2.227435791	-3.813927016	3.354180306
LmxM.19.0330.1_0_0.0475583864118896_108-127_1	LmxM.19.0330.1	-3.2874	-4.960698742	-1.1337	-2.036224051	-0.43938	1.44E-06	-1.62016	1.485020868	-2.332307117	2.493568821
LmxM.19.0330.1_14_0.246284501061571_573-592_1	LmxM.19.0330.1	-7.3037	-10.12088448	1.181	-2.57629491	9.8751	-19.93156857	1.2508	8.589612703	-10.87624932	8.702259073
LmxM.19.0330.1_29_0.0475583864118896_106-125_1	LmxM.19.0330.1	-4.6496	-6.456721898	-1.1337	-2.036224051	-1.2775	1.44E-06	-2.3536	1.989693848	-2.830981502	3.300916332
LmxM.19.0330.1_29_0.246284501061571_569-588_1	LmxM.19.0330.1	-8.0378	-9.913090173	-7.7652	-10.63456062	-4.748	-1.645159712	-6.850333333	1.825768817	-7.397603502	4.994806009
LmxM.19.0330.1_29_0.434819532908705_1017-1036_1	LmxM.19.0330.1	-7.4615	-9.845697814	-7.8171	-9.788695683	-0.22481	-1.759692999	-5.167803333	4.284448641	-7.131362165	4.652089266
LmxM.19.0340.1_14_0.172839506172839_228-247_1	LmxM.19.0340.1	-7.497	-9.36951699	-6.5186	-8.933401279	-5.7562	-2.784274194	-6.5906	0.872630598	-7.029064155	3.682557614
LmxM.19.0340.1_29_0.154684095860566_216-197_0	LmxM.19.0340.1	-3.5978	-5.363196757	-7.6641	-9.634996448	-4.2776	-1.116157127	-5.179833333	2.178122509	-5.371450111	4.259425658
LmxM.19.0340.1_43_0.257806826434277_348-367_1	LmxM.19.0340.1	-4.5831	-6.504386695	-6.8672	-9.733983262	0.73349	-1.357082213	-3.57227	3.899866034	-5.865150723	4.224876893
LmxM.19.0340.1_43_0.313725490196078_435-416_0	LmxM.19.0340.1	-2.5769	-4.289375819	-8.0298	-10.00222138	4.6338	-19.93156857	-1.990966667	6.352100412	-11.40772192	7.915246196
LmxM.19.0340.1_43_0.313725490196078_436-417_0	LmxM.19.0340.1	-6.1667	-8.977299544	-6.7454	-8.709196275	-4.1676	-0.996423667	-5.693233333	1.352549897	-6.227639829	4.532348921
LmxM.19.0340.1_46_0.0442992011619463_55-74_1	LmxM.19.0340.1	-7.5737	-9.446645002	-3.2043	-4.991438533	-4.8759	-1.791053304	-5.217966667	2.204693016	-5.40971228	3.844897366
LmxM.19.0350.1_29_0.139220365950676_171-190_1	LmxM.19.0350.1	-2.9888	-5.68334448	-4.8313	-6.746879153	-0.56042	1.44E-06	-2.793506667	2.142127122	-4.143407397	3.627485921
LmxM.19.0350.1_38_0.148766905330151_180-199_1	LmxM.19.0350.1	-7.0493	-8.918315694	2.3987	-12.73769828	-3.4077	-0.292349763	-2.6861	4.765155393	-7.316121247	6.375495686
LmxM.19.0350.1_38_0.148766905330151_181-200_1	LmxM.19.0350.1	-6.475	-9.28798291	-8.4202	-10.39372895	0.021711	-0.637376382	-4.957829667	4.420726151	-6.773029415	5.34231665
LmxM.19.0350.1_43_0.122513922036595_144-163_1	LmxM.19.0350.1	-8.7	-11.5196763	-7.2301	-10.09818825	-4.8465	-1.75744749	-6.925533333	1.944720084	-7.79177068	5.273987993
LmxM.19.0350.1_48_0.243436754176611_314-295_0	LmxM.19.0350.1	-7.1529	-9.022800686	-8.8702	-10.84450358	-3.8129	-0.633118863	-6.612	2.571672691	-6.833474378	5.446370971
LmxM.19.0350.1_49_0.346062052505967_438-419_0	LmxM.19.0350.1	-6.5059	-8.706722755	-5.9499	-8.06947368	-3.7759	-0.597996076	-5.410566667	1.442700708	-5.791397504	4.508889596
LmxM.19.0360.1_29_0.0625111946981909_343-362_1	LmxM.19.0360.1	-8.1197	-9.995313437	-9.4256	-11.40014812	-0.32607	-1.881608377	-5.957123333	4.920153954	-7.75902331	5.138228765
LmxM.19.0360.1_29_0.0983342289091886_552-533_0	LmxM.19.0360.1	1.5698	-4.007753644	-7.9132	-9.885126621	-4.3798	-1.229277495	-3.5744	4.792527947	-5.040719253	4.419411102
LmxM.19.0360.1_33_0.286942504030091_1608-1589_0	LmxM.19.0360.1	-6.573	-8.436812967	-6.3476	-9.211238795	-4.4753	-1.336096174	-5.798633333	1.151568332	-6.328049312	4.340464369
LmxM.19.0360.1_43_0.104961490238223_582-601_1	LmxM.19.0360.1	-8.5167	-11.33623648	-4.5184	-6.323891496	9.1248	-19.93156857	-1.303433333	9.249737216	-12.53056552	6.88200808
LmxM.19.0360.1_43_0.124305928712162_685-704_1	LmxM.19.0360.1	-7.3649	-10.18228572	-8.7352	-10.70935328	0.80792	-1.450553596	-5.097393333	5.159842507	-7.447397531	5.200101243
LmxM.19.0360.1_43_0.161920114633709_900-919_1	LmxM.19.0360.1	-8.0793	-9.954861257	-1.838	-3.48045407	0.43341	-0.973494528	-3.161296667	4.40793528	-4.802936619	4.634431697
LmxM.19.0370.1_14_0.057983682983683_190-209_1	LmxM.19.0370.1	-5.318	-7.230977133	0.43655	-1.056158169	7.3876	-19.93156857	0.835383333	6.362182712	-9.406234624	9.623881146
LmxM.19.0370.1_38_0.0833333333333333_283-302_1	LmxM.19.0370.1	-2.2412	-3.921958612	-7.6894	-9.660339006	-4.7352	-1.630568136	-4.8886	2.727337434	-5.070955251	4.136357095
LmxM.19.0370.1_43_0.282634032634033_964-983_1	LmxM.19.0370.1	-6.5991	-9.412915414	-7.4737	-9.443527617	0.32413	-0.862520084	-4.58289	4.272044622	-6.572987705	4.945433713
LmxM.19.0370.1_52_0.0186480186480186_54-73_1	LmxM.19.0370.1	-4.7821	-6.615428485	3.1591	-19.93155909	-4.5133	-1.378865704	-2.045433333	4.509261444	-9.308617758	9.565069748
LmxM.19.0370.1_52_0.244172494172494_832-851_1	LmxM.19.0370.1	-6.6664	-8.769617922	-7.0807	-9.948289905	7.0191	-19.93156857	-2.242666667	8.02359972	-12.8831588	6.132485396
LmxM.19.0370.1_52_0.244172494172494_833-852_1	LmxM.19.0370.1	-1.8199	-3.465603667	-8.4451	-10.41870961	-5.5884	-2.59744371	-5.284466667	3.323040831	-5.493918997	4.287026638
LmxM.19.0380.1_0_0.152145853501129_939-958_1	LmxM.19.0380.1	-7.3946	-10.21204284	-7.7626	-9.733983262	10.076	-19.93156857	-1.693733333	10.19454869	-13.29253156	5.754541212
LmxM.19.0380.1_14_0.213617295901904_1320-1339_1	LmxM.19.0380.1	-7.8723	-9.746941133	-7.4344	-9.403993823	0.7065	-1.295478573	-4.866733333	4.831525271	-6.815471177	4.783528193
LmxM.19.0380.1_14_0.214101323007422_1323-1342_1	LmxM.19.0380.1	-5.9287	-8.304217085	-7.5248	-10.39372895	0.39652	-0.935886975	-4.352326667	4.189336737	-6.544611005	4.968385441
LmxM.19.0380.1_14_0.324943530171023_2008-2027_1	LmxM.19.0380.1	-6.8852	-8.752654785	-7.6511	-10.07003186	0.89135	-1.63065748	-4.548316667	4.726428968	-6.817781375	4.540215999
LmxM.19.0380.1_19_0.0727654081961923_447-466_1	LmxM.19.0380.1	-8.2025	-10.07843059	-8.1378	-10.11051213	-0.29257	-1.843416991	-5.54429	4.548237982	-7.344119902	4.763775467
LmxM.19.0380.1_29_0.0388835108099387_237-256_1	LmxM.19.0380.1	-7.8382	-9.712642132	-7.5675	-9.537856357	7.1495	-19.93156857	-2.752066667	8.576076403	-13.06068902	5.950997972
LmxM.19.0390.1_29_0.403508771929825_181-200_1	LmxM.19.0390.1-LmxM.32.3150.1	-6.0836	-7.939763314	-6.8536	-8.81854272	6.778	-19.93156857	-2.053066667	7.657612477	-12.2299582	6.684247527
LmxM.19.0390.1_34_0.164473684210526_79-60_0	LmxM.19.0390.1-LmxM.32.3150.1	-2.5932	-4.484646829	-3.9384	-5.792496916	1.938	-6.579801125	-1.5312	3.078782591	-5.618981623	1.058299839
LmxM.19.0390.1_52_0.164473684210526_86-67_0	LmxM.19.0390.1-LmxM.32.3150.1	-8.2014	-11.02068603	-7.8888	-10.30818086	-5.6714	-2.690022926	-7.253866667	1.379340514	-8.006296607	4.617790629
LmxM.19.0390.1_74_0.317982456140351_135-154_1	LmxM.19.0390.1-LmxM.32.3150.1	-5.833	-8.640340302	-5.9503	-8.361048715	-3.6588	-0.491488186	-5.147366667	1.290470016	-5.830959067	4.626225559
LmxM.19.0400.1_0_0.157769869513642_126-145_1	LmxM.19.0400.1	-7.7447	-10.56312759	-7.0353	-9.001940286	-4.4283	-1.283453283	-6.402766667	1.746339329	-6.949507052	4.968646741
LmxM.19.0400.1_0_0.157769869513642_129-148_1	LmxM.19.0400.1	-6.8582	-8.725347828	-6.8386	-8.803445327	-2.6095	-0.008332497	-5.435433333	2.447349677	-5.845708551	5.055466763
LmxM.19.0400.1_0_0.157769869513642_130-149_1	LmxM.19.0400.1	-7.9123	-9.787037779	-6.9681	-8.934177358	8.482	-19.93156857	-2.1328	9.204801067	-12.88426124	6.118026497
LmxM.19.0400.1_43_0.271648873072361_222-241_1	LmxM.19.0400.1	-2.9208	-4.527258544	-1.1337	-2.036224051	-0.77573	1.44E-06	-1.610076667	1.149144191	-2.187827051	2.26743431
LmxM.19.0400.1_67_0.424673784104389_354-373_1	LmxM.19.0400.1	-6.0836	-7.939763314	-6.3187	-8.27697729	-4.0588	-0.880707575	-5.487033333	1.242459594	-5.699149393	4.17629794
LmxM.19.0400.1_71_0.424673784104389_351-370_1	LmxM.19.0400.1	-8.4485	-10.32527441	-7.4344	-9.403993823	6.512	-19.93156857	-3.123633333	8.360094019	-13.22027893	5.830372708
LmxM.19.0410.1_60_0.0826666666666667_21-40_1	LmxM.19.0410.1	-7.1305	-9.000240084	-4.6879	-6.791617589	2.8267	-18.6797586	-2.997233333	5.189433812	-11.49053876	6.32322424
LmxM.19.0420.1_29_0.403508771929825_180-199_1	LmxM.19.0420.1	-7.955	-10.77391847	-6.9954	-8.961678452	0.91246	-1.619620741	-4.679313333	4.866328678	-7.118405888	4.847528447
LmxM.19.0420.1_57_0.344298245614035_150-169_1	LmxM.19.0420.1	-5.7138	-7.56188944	-5.2394	-8.090043533	2.0198	-7.44019144	-2.9778	4.334543593	-7.697374804	0.345462224
LmxM.19.0430.1_38_0.039601363755573_144-163_1	LmxM.19.0430.1	-7.2905	-9.161482861	-7.6726	-9.643509985	-4.5429	-1.412381539	-6.502	1.70735313	-6.739124795	4.619386628
LmxM.19.0430.1_43_0.370049829530553_1405-1424_1	LmxM.19.0430.1	-5.0837	-7.448634597	-5.801	-8.659638725	-3.0425	-0.094847841	-4.6424	1.4312197	-5.401040388	4.635018043
LmxM.19.0430.1_57_0.275635982166273_1047-1066_1	LmxM.19.0430.1	-1.2551	-2.84237674	-6.5056	-8.628758314	1.7706	-4.655226031	-1.9967	4.187642479	-5.375453695	2.959661948
LmxM.19.0430.1_57_0.391817466561762_1503-1484_0	LmxM.19.0430.1	-7.288	-10.10511542	-7.3418	-9.310798901	-3.1998	-0.165093041	-5.9432	2.376006372	-6.527002453	5.523871216
LmxM.19.0430.1_67_0.449514817728822_1710-1729_1	LmxM.19.0430.1	-3.4328	-5.199030128	-7.5945	-9.565027781	-4.3381	-1.182913811	-5.1218	2.188738447	-5.31565724	4.192273854
LmxM.19.0430.1_67_0.479412536060844_1821-1840_1	LmxM.19.0430.1	-4.8221	-6.661229437	-6.8976	-8.862991799	9.3496	-19.93156857	-0.790033333	8.842287496	-11.8185966	7.111763142
LmxM.19.0440.1_0_0.190745986779981_198-217_1	LmxM.19.0440.1	-6.6341	-8.835710063	-7.5398	-10.40877129	9.6352	-19.93156857	-1.5129	9.665152525	-13.05868331	6.003835797
LmxM.19.0440.1_38_0.0151085930122757_45291_1	LmxM.19.0440.1	-6.447	-9.259762163	-7.3629	-9.332027604	-3.2547	-0.194970102	-5.6882	2.156654792	-6.262253289	5.254545607
LmxM.19.0440.1_43_0.0151085930122757_45102_1	LmxM.19.0440.1	-7.8103	-9.68459051	-6.9262	-8.891895516	-4.3296	-1.173511306	-6.355366667	1.809200415	-6.583332444	4.701777844
LmxM.19.0440.1_48_0.405099150141643_436-417_0	LmxM.19.0440.1	-7.8555	-10.67415715	-7.173	-9.140812819	-4.158	-0.986127591	-6.3955	1.967550825	-6.933699188	5.207493844
LmxM.19.0440.1_52_0.148253068932956_147-166_1	LmxM.19.0440.1	-7.3974	-9.269256239	-6.7183	-9.134069153	-3.7634	-0.586230465	-5.9597	1.932121753	-6.329851952	4.974581362
LmxM.19.0440.1_67_0.258734655335222_264-283_1	LmxM.19.0440.1	1.1724	-2.446218792	-6.4228	-8.382602206	9.209	-19.93156857	1.319533333	7.816938593	-10.25346319	8.891538383
LmxM.19.0450.1_29_0.0803508771929825_224-243_1	LmxM.19.0450.1	-4.03	-5.792816804	-1.1337	-2.036224051	-1.4752	1.44E-06	-2.212966667	1.582833903	-2.609679804	2.938677328
LmxM.19.0450.1_43_0.260350877192982_736-755_1	LmxM.19.0450.1	-5.3375	-7.174720402	-1.7607	-3.079465826	-1.3464	1.44E-06	-2.814866667	2.194463562	-3.418061595	3.599325452
LmxM.19.0450.1_52_0.119298245614035_329-348_1	LmxM.19.0450.1	-2.8772	-4.599671932	-6.6315	-9.046940124	-4.7158	-1.608491813	-4.7415	1.877281942	-5.085034623	3.742901418
LmxM.19.0450.1_57_0.16140350877193_450-469_1	LmxM.19.0450.1	-6.8552	-9.670413897	-7.621	-9.591607252	-3.3585	-0.258837657	-5.9449	2.272380058	-6.506952935	5.411170023
LmxM.19.0450.1_57_0.16140350877193_451-470_1	LmxM.19.0450.1	1.2692	-2.853073728	-8.0232	-9.995593244	-3.9186	-0.736770843	-3.557533333	4.656710351	-4.528479272	4.85146224
LmxM.19.0450.1_67_0.260350877192982_731-750_1	LmxM.19.0450.1	-2.9208	-4.527258544	-3.694	-5.52264181	-1.9442	1.44E-06	-2.853	0.876868086	-3.349966304	2.943536969
LmxM.19.0460.1_43_0.38963963963964_339-358_1	LmxM.19.0460.1	-8.0667	-10.88578161	-6.7856	-9.651957988	-3.5164	-0.373119828	-6.1229	2.346419824	-6.970286476	5.74652382
LmxM.19.0460.1_52_0.237612612612613_204-223_1	LmxM.19.0460.1	-8.0074	-9.882673058	-7.3988	-10.26735242	-4.3633	-1.210860048	-6.589833333	1.952097975	-7.120295175	5.121334025
LmxM.19.0460.1_57_0.38963963963964_338-357_1	LmxM.19.0460.1	-3.1827	-4.948129567	-7.0869	-9.053977675	-4.5576	-1.428872708	-4.9424	1.980340297	-5.143659983	3.816311118
LmxM.19.0460.1_71_0.45045045045045_394-413_1	LmxM.19.0460.1	-7.4161	-9.28798291	-7.5025	-9.472444376	-4.7287	-1.62326065	-6.5491	1.577104423	-6.794562646	4.479428507
LmxM.19.0470.1_38_0.180478821362799_189-208_1	LmxM.19.0470.1	-3.8222	-5.564904848	-1.1337	-2.036224051	-0.30725	1.44E-06	-1.754383333	1.837839554	-2.533709152	2.815610782
LmxM.19.0470.1_43_0.0202578268876611_16-35_1	LmxM.19.0470.1	-7.4882	-9.360669283	-6.6456	-8.608344885	-3.2901	-0.215712123	-5.807966667	2.220863144	-6.06157543	5.076621549
LmxM.19.0470.1_43_0.0202578268876611_19-38_1	LmxM.19.0470.1	-7.7602	-9.634193709	-6.2065	-8.163012038	-3.4396	-0.315107671	-5.8021	2.188504195	-6.037437806	5.009979092
LmxM.19.0470.1_43_0.167587476979742_185-166_0	LmxM.19.0470.1	4.2829	-19.93156857	-6.1793	-8.188838093	1.3136	-2.578964718	-0.194266667	5.391628105	-10.23312379	8.855085721
LmxM.19.0470.1_43_0.180478821362799_192-211_1	LmxM.19.0470.1	-4.2944	-6.078746493	-2.5303	-4.144252632	-0.56042	1.44E-06	-2.461706667	1.867934807	-3.407665894	3.105594007
LmxM.19.0470.1_52_0.0810313075506446_79-98_1	LmxM.19.0470.1	-7.7158	-9.589605053	-7.394	-9.363327404	0.51016	-1.057688941	-4.866546667	4.659143671	-6.670207133	4.86189991
LmxM.19.0480.1_52_0.140655105973025_65-84_1	LmxM.19.0480.1	-6.3966	-8.257994479	-6.6108	-8.573082194	-3.5606	-0.408433552	-5.522666667	1.702571471	-5.746503409	4.625587791
LmxM.19.0490.1_52_0.331018518518519_279-298_1	LmxM.19.0490.1	-0.78208	-2.312788777	-7.22	-9.188164684	-0.15644	-1.688166765	-2.719506667	3.910075004	-4.396373409	4.161548496
LmxM.19.0490.1_52_0.331018518518519_280-299_1	LmxM.19.0490.1	-8.8385	-10.71627826	-4.1557	-5.954109751	-4.9219	-1.843416991	-5.972033333	2.511819853	-6.171268335	4.440414978
LmxM.19.0490.1_52_0.331018518518519_281-300_1	LmxM.19.0490.1	-0.14907	-1.586055034	-6.2895	-9.152752207	5.2459	-19.93156857	-0.397556667	5.771713135	-10.2234586	9.219505185
LmxM.19.0490.1_71_0.445601851851852_382-401_1	LmxM.19.0490.1	-2.2556	-3.942551114	-5.973	-8.833536486	-4.3465	-1.192279092	-4.1917	1.863528366	-4.656122231	3.870283122
LmxM.19.0500.1_29_0.137777777777778_120-139_1	LmxM.19.0500.1	1.5259	-3.882358145	-6.2969	-8.254906234	-3.849	-0.667994468	-2.873333333	4.001623926	-4.268419616	3.808160991
LmxM.19.0500.1_38_0.137777777777778_117-136_1	LmxM.19.0500.1	-6.6693	-8.534321782	-6.9543	-8.920201525	-3.5894	-0.432102196	-5.737666667	1.865902865	-5.962208501	4.793097391
LmxM.19.0500.1_57_0.137777777777778_116-135_1	LmxM.19.0500.1	1.8889	-6.153799565	-5.4394	-7.844702554	-4.0893	-0.912833196	-2.5466	3.900120215	-4.970445105	3.614270194
LmxM.19.0500.1_62_0.224444444444444_198-217_1	LmxM.19.0500.1	-9.0016	-10.87959837	-6.5851	-8.812497764	-4.9988	-1.931144866	-6.861833333	2.015697885	-7.207747	4.68509592
LmxM.19.0500.1_62_0.224444444444444_199-218_1	LmxM.19.0500.1	-8.574	-10.45118226	-8.18	-10.15285075	-0.04015	-1.555752764	-5.59805	4.817312353	-7.386595257	5.051860405
LmxM.19.0500.1_67_0.224444444444444_193-212_1	LmxM.19.0500.1	-7.9057	-9.78042515	-7.464	-9.433716732	-3.9958	-0.815196685	-6.455166667	2.14129354	-6.676446189	5.078950285
LmxM.19.0510.1_38_0.079504929725194_373-392_1	LmxM.19.0510.1	0.32687	-0.948778267	-8.2382	-10.2112388	4.7798	-19.93156857	-1.043843333	6.616360199	-10.36386188	9.492315433
LmxM.19.0510.1_38_0.142437591776799_675-694_1	LmxM.19.0510.1	2.9309	-19.92412675	-7.0484	-9.01516657	-3.9741	-0.793004271	-2.6972	5.110720334	-9.910765865	9.596954488
LmxM.19.0510.1_43_0.0178309209146214_81-100_1	LmxM.19.0510.1	-9.3625	-11.24097687	-7.6641	-9.634996448	-5.0254	-1.961389638	-7.350666667	2.185472362	-7.61245432	4.959404432
LmxM.19.0510.1_43_0.079504929725194_372-391_1	LmxM.19.0510.1	-7.9383	-9.813146545	-7.7224	-9.69352216	1.6767	-4.114934866	-4.661333333	5.489959299	-7.873867857	3.255880898
LmxM.19.0510.1_43_0.108453954268932_513-532_1	LmxM.19.0510.1	-1.2811	-2.870587723	-7.3096	-9.278365207	1.0399	-1.949973417	-2.516933333	4.309756441	-4.699642116	3.991918278
LmxM.19.0510.1_43_0.142437591776799_671-690_1	LmxM.19.0510.1	-7.5737	-9.446645002	-7.8323	-9.803961082	-3.2901	-0.215712123	-6.232033333	2.551067873	-6.488772736	5.435566739
LmxM.19.0520.1_43_0.283040935672515_479-498_1	LmxM.19.0520.1	-7.8836	-10.70236521	-7.794	-9.765405487	0.11087	-0.696024081	-5.18891	4.589962753	-7.05459826	5.52657874
LmxM.19.0520.1_43_0.347368421052632_597-578_0	LmxM.19.0520.1	-6.9669	-8.844636228	-8.2088	-11.07869579	7.3442	-19.93156857	-2.6105	8.643356869	-13.28496686	5.863509293
LmxM.19.0520.1_43_0.347368421052632_598-579_0	LmxM.19.0520.1	0.6364	-1.297569405	-8.7513	-10.72545774	1.0791	-1.985124859	-2.345266667	5.552201646	-4.669384002	5.25596851
LmxM.19.0520.1_48_0.183040935672515_310-329_1	LmxM.19.0520.1	-8.9125	-10.79043215	-2.9603	-4.685867323	-5.2399	-2.205157471	-5.704233333	3.003144235	-5.89381898	4.418268407
LmxM.19.0520.1_52_0.367251461988304_623-642_1	LmxM.19.0520.1	-7.1499	-9.966505813	-4.7125	-7.551729956	-4.0792	-0.902170793	-5.313866667	1.621274506	-6.140135521	4.694144381
LmxM.19.0520.1_57_0.244444444444444_409-428_1	LmxM.19.0520.1	-1.4419	-3.049295697	-7.22	-9.188164684	-1.311	-2.987691643	-3.3243	3.374409959	-5.075050675	3.562194394
LmxM.19.0530.1_29_0.404552129221733_1098-1117_1	LmxM.19.0530.1	-6.0428	-8.419321926	-5.3176	-7.721262511	-3.6176	-0.45584899	-4.992666667	1.244823286	-5.532144476	4.410034425
LmxM.19.0530.1_34_0.0851688693098385_225-244_1	LmxM.19.0530.1	3.6744	-19.93156857	5.9445	-19.93156857	4.3227	-19.93156857	4.6472	1.169321893	-19.93156857	0
LmxM.19.0530.1_52_0.115638766519824_326-307_0	LmxM.19.0530.1	-7.6065	-9.47963629	-8.3321	-10.30536674	-4.6285	-1.509261479	-6.8557	1.962635656	-7.098088169	4.857643
LmxM.19.0530.1_52_0.223935389133627_603-622_1	LmxM.19.0530.1	-6.8623	-9.67748479	-6.3401	-8.298755083	-4.3296	-1.173511306	-5.844	1.337246698	-6.383250393	4.564127509
LmxM.19.0530.1_52_0.382525697503671_1038-1057_1	LmxM.19.0530.1	-7.8555	-10.67415715	-6.4142	-9.278365207	0.28274	-0.830354588	-4.66232	4.342758366	-6.92762565	5.326311537
LmxM.19.0530.1_67_0.284508076358297_766-785_1	LmxM.19.0530.1	-3.7187	-5.533960779	0.82542	-1.660128339	-3.8007	-0.621441767	-2.231326667	2.64753775	-2.605176962	2.589024611
LmxM.19.0540.1_14_0.109227871939736_184-165_0	LmxM.19.0540.1-LmxM.19.0570.1	3.4099	-19.93156857	-5.2147	-8.064869186	-3.0425	-0.094847841	-1.615766667	4.485822923	-9.363761866	9.981944398
LmxM.19.0540.1_33_0.207156308851224_336-317_0	LmxM.19.0540.1-LmxM.19.0570.1	3.3857	-19.93156853	1.5325	-3.631609343	10.988	-19.93156857	5.302066667	5.010585391	-14.49824881	9.410785836
LmxM.19.0540.1_33_0.207156308851224_337-318_0	LmxM.19.0540.1-LmxM.19.0570.1	1.7642	-4.737850719	2.0383	-7.162805297	8.2343	-19.93156857	4.012266667	3.658955698	-10.61074153	8.162626031
LmxM.19.0540.1_57_0.0477087256748274_66-85_1	LmxM.19.0540.1-LmxM.19.0570.1	-6.0631	-8.057163493	-7.8988	-9.87073756	-4.8701	-1.784378553	-6.277333333	1.525672921	-6.570759869	4.24315299
LmxM.19.0540.1_57_0.210922787193974_346-327_0	LmxM.19.0540.1-LmxM.19.0570.1	0.42011	-0.995617983	2.7238	-17.92713909	9.7873	-19.93156857	4.310403333	4.880988089	-12.95144188	10.40243857
LmxM.19.0540.1_71_0.453860640301318_733-714_0	LmxM.19.0540.1	2.5902	-15.37562974	-8.7513	-10.72545774	-5.0972	-2.043104746	-3.752766667	5.789044075	-9.38139741	6.767121199
LmxM.19.0540.1_81_0.453860640301318_734-715_0	LmxM.19.0540.1	4.412	-19.93156857	-0.1276	-1.554226691	9.6627	-19.93156857	4.649033333	4.899452227	-13.80578794	10.61016328
LmxM.19.0550.1_38_0.0754560530679934_84-103_1	LmxM.19.0550.1	-7.7409	-10.55929115	-7.6034	-9.573906607	0.89059	-1.593306606	-4.817903333	4.94417826	-7.242168122	4.916805161
LmxM.19.0550.1_38_0.0754560530679934_85-104_1	LmxM.19.0550.1	-6.5559	-8.93608405	-7.067	-9.934530259	10.599	-19.93156857	-1.007966667	10.05517589	-12.93406096	6.08054753
LmxM.19.0550.1_49_0.0945273631840796_124-105_0	LmxM.19.0550.1	-6.9247	-8.792592875	-7.0943	-9.962038145	-3.0631	-0.102758025	-5.694033333	2.280032608	-6.285796349	5.386499117
LmxM.19.0550.1_52_0.0754560530679934_83-102_1	LmxM.19.0550.1	-0.42165	-1.904650748	-8.0298	-10.00222138	-4.9609	-1.887895081	-4.470783333	3.827681722	-4.598255737	4.679979029
LmxM.19.0560.1_0_0.0016859344894027_44978_1	LmxM.19.0560.1	-6.8921	-9.273982152	-9.0467	-11.02116568	0.34289	-0.884271554	-5.198636667	4.918532671	-7.059806463	5.419048453
LmxM.19.0560.1_0_0.0016859344894027_45007_1	LmxM.19.0560.1	-2.3004	-3.993712031	-5.0567	-7.90383532	11.129	-19.93156857	1.2573	8.659511712	-10.60970531	8.306329939
LmxM.19.0560.1_14_0.204720616570328_843-862_1	LmxM.19.0560.1	-7.3303	-9.201608008	-6.663	-9.5286631	-5.2534	-2.220472991	-6.415566667	1.060328177	-6.983581366	4.128212968
LmxM.19.0560.1_29_0.0132466281310212_48-67_1	LmxM.19.0560.1	-7.9764	-9.85141726	-6.6721	-9.537856357	0.38744	-0.92688998	-4.753686667	4.499854128	-6.772054532	5.064488285
LmxM.19.0560.1_29_0.0334778420038536_133-152_1	LmxM.19.0560.1	-6.501	-8.603342451	-3.4821	-5.250385072	2.8026	-17.61582846	-2.3935	4.746370267	-10.48985199	6.39493833
LmxM.19.0560.1_29_0.0447976878612717_189-170_0	LmxM.19.0560.1	-8.906	-10.78385485	-7.9203	-9.892238224	-4.7352	-1.630568136	-7.187166667	2.179909751	-7.435553736	5.046993007
LmxM.19.0570.1_71_0.464354527938343_733-714_0	LmxM.19.0570.1	2.5849	-14.56112526	0.49177	-1.115344255	0.5772	-1.112721178	1.217956667	1.184578038	-5.596396899	7.763682613
LmxM.19.0570.1_81_0.464354527938343_734-715_0	LmxM.19.0570.1	3.9696	-19.93156857	6.4389	-19.93156857	12.698	-19.93156857	7.702166667	4.499235895	-19.93156857	0
LmxM.19.0580.1_0_0.162982228001734_1497-1516_1	LmxM.19.0580.1	-7.4847	-10.30241234	1.2692	-2.83628488	4.233	-19.93156857	-0.660833333	6.092609853	-11.02342193	8.57041844
LmxM.19.0580.1_14_0.162982228001734_1496-1515_1	LmxM.19.0580.1	-9.029	-10.90714915	-9.5527	-11.52710818	-4.4123	-1.265549194	-7.664666667	2.828777496	-7.89993551	5.753902905
LmxM.19.0580.1_14_0.306350238404855_2822-2841_1	LmxM.19.0580.1	-6.3595	-9.171597188	-7.1368	-9.104225865	-3.3075	-0.226305744	-5.601266667	2.024122764	-6.167376266	5.145228268
LmxM.19.0580.1_29_0.00563502384048548_46-65_1	LmxM.19.0580.1	-7.7747	-9.648827616	-6.5931	-8.555117552	-4.4123	-1.265549194	-6.260033333	1.705764783	-6.489831454	4.557290234
LmxM.19.0580.1_29_0.0430212397052449_390-409_1	LmxM.19.0580.1	-4.4471	-6.242007315	-5.1552	-7.084589548	-3.1035	-0.119367757	-4.235266667	1.04212439	-4.481988206	3.801556141
LmxM.19.0580.1_29_0.161681837884699_1488-1507_1	LmxM.19.0580.1	-7.5902	-9.463249999	1.8045	-5.688468984	0.24127	-0.795456086	-1.848143333	5.033818936	-5.315725023	4.345902251
LmxM.19.0590.1_19_0.00592105263157895_30-11_0	LmxM.19.0590.1	-7.2495	-9.120193876	-6.5751	-8.536945108	-4.0588	-0.880707575	-5.961133333	1.681623597	-6.179282186	4.59795764
LmxM.19.0590.1_29_0.0712719298245614_320-339_1	LmxM.19.0590.1	-7.4526	-9.324793245	-7.6977	-9.668651575	7.9269	-19.93156857	-2.4078	8.950951713	-12.97500446	6.027014
LmxM.19.0590.1_38_0.00570175438596491_29-10_0	LmxM.19.0590.1	-6.8445	-8.711553077	-6.4427	-8.402821456	-2.9788	-0.072921242	-5.422	2.125389491	-5.729098592	4.900824978
LmxM.19.0590.1_38_0.138377192982456_627-646_1	LmxM.19.0590.1	-0.70178	-2.226469462	-8.3794	-10.35281851	0.29352	-0.835932031	-2.92922	4.746156555	-4.471739999	5.140399973
LmxM.19.0590.1_43_0.0331140350877193_141-160_1	LmxM.19.0590.1	-6.3392	-8.199740442	-7.0996	-9.066763375	-3.9411	-0.75940235	-5.7933	1.648494971	-6.008635389	4.566592582
LmxM.19.0590.1_43_0.0331140350877193_142-161_1	LmxM.19.0590.1	-5.9707	-7.932660866	-6.3246	-9.188164684	-0.019823	-1.532653734	-4.105041	3.542324926	-6.217826428	4.105752652
LmxM.19.0600.1_14_0.215791834903544_477-496_1	LmxM.19.0600.1	-5.8544	-7.815387083	-7.7142	-9.68530301	-5.1121	-2.06009042	-6.2269	1.340447049	-6.520260171	3.974164321
LmxM.19.0600.1_29_0.482279048900852_1071-1090_1	LmxM.19.0600.1	-8.7786	-10.65623554	-6.4228	-8.382602206	7.7238	-19.93156857	-2.492533333	8.925667958	-12.99013544	6.11800397
LmxM.19.0600.1_38_0.0152534768954688_28-47_1	LmxM.19.0600.1	4.0583	-19.93156857	-4.9527	-7.164046183	0.7474	-1.355567771	-0.049	4.5579842	-9.483727508	9.502770254
LmxM.19.0600.1_43_0.215791834903544_478-497_1	LmxM.19.0600.1	-0.94775	-2.49450739	-7.7142	-9.68530301	-4.1289	-0.955001649	-4.263616667	3.385236009	-4.378270683	4.66003901
LmxM.19.0600.1_43_0.319425751458053_709-728_1	LmxM.19.0600.1	-7.0373	-8.90622134	-7.0869	-9.053977675	-3.2725	-0.205262254	-5.7989	2.188067129	-6.055153756	5.066693293
LmxM.19.0600.1_52_0.240017945266936_532-551_1	LmxM.19.0600.1	-7.4794	-9.35178124	-8.0298	-10.00222138	0.05008	-0.65553279	-5.15304	4.514430013	-6.669845137	5.218690722
LmxM.19.0610.1_43_0.106382978723404_40-21_0	LmxM.19.0610.1	-8.0258	-9.901039365	-6.5009	-8.461825014	-2.2976	-0.000315985	-5.6081	2.966629011	-6.121060121	5.349342583
LmxM.19.0610.1_57_0.482269503546099_130-149_1	LmxM.19.0610.1	-5.7436	-7.592414478	-4.3297	-6.215928262	2.7769	-19.90650433	-2.432133333	4.566212818	-11.23828236	7.538383958
LmxM.19.0620.1_14_0.200986989681472_441-460_1	LmxM.19.0620.1	-4.5621	-6.641981904	-4.1324	-6.158017223	0.6882	-1.288906901	-2.668766667	2.915146553	-4.696302009	2.960795758
LmxM.19.0620.1_33_0.285778375953342_633-652_1	LmxM.19.0620.1	-7.9827	-9.857694793	-2.0629	-3.743404745	-3.4396	-0.315107671	-4.495066667	3.097824305	-4.638735736	4.833886162
LmxM.19.0620.1_43_0.285778375953342_632-651_1	LmxM.19.0620.1	-1.2894	-2.889706254	-6.0066	-7.959558083	-3.1811	-0.155516323	-3.492366667	2.373954331	-3.66826022	3.959845535
LmxM.19.0620.1_52_0.213100044863167_468-487_1	LmxM.19.0620.1	-8.2706	-10.14678652	-6.9403	-8.906152125	4.7942	-19.93156857	-3.472233333	7.189775001	-12.99483574	6.039328623
LmxM.19.0620.1_52_0.225213100044863_495-514_1	LmxM.19.0620.1	-7.2073	-9.077713233	-5.0023	-6.925610751	5.6103	-19.93156857	-2.199766667	6.852981997	-11.97829752	6.971282277
LmxM.19.0620.1_52_0.225213100044863_498-517_1	LmxM.19.0620.1	-6.6409	-9.454923611	-6.3246	-9.188164684	-4.2052	-1.037085306	-5.723566667	1.32442041	-6.560057867	4.784893887
LmxM.19.0630.1_81_0.440639269406393_183-202_1	LmxM.19.0630.1	-1.1856	-2.762377547	-7.149	-9.116505552	-4.1387	-0.965415205	-4.157766667	2.981745721	-4.281432768	4.282606103
LmxM.19.0640.1_48_0.439608269858542_1219-1200_0	LmxM.19.0640.1	-8.9641	-10.84206512	-7.794	-9.765405487	0.72389	-1.32062665	-5.344736667	5.288048385	-7.309365753	5.214263709
LmxM.19.0640.1_52_0.223431265868698_612-631_1	LmxM.19.0640.1	-1.3795	-2.982209187	-9.5458	-11.52022707	-4.9609	-1.887895081	-5.2954	4.093413198	-5.46344378	5.273788839
LmxM.19.0640.1_52_0.231048240841494_633-652_1	LmxM.19.0640.1	-0.57234	-2.064670006	-8.2831	-10.25629954	2.9105	-19.56936242	-1.981646667	5.728331275	-10.63011065	8.758331185
LmxM.19.0640.1_57_0.200580340950308_542-561_1	LmxM.19.0640.1	-7.28	-9.663611485	-7.394	-9.363327404	2.7106	-15.98306116	-3.9878	5.801264597	-11.67000002	3.73823688
LmxM.19.0640.1_62_0.439608269858542_1220-1201_0	LmxM.19.0640.1	-7.6413	-10.45948702	-8.4302	-10.40377882	4.7629	-19.93156857	-3.769533333	7.399824643	-13.59827814	5.484861132
LmxM.19.0640.1_63_0.329706202393906_918-899_0	LmxM.19.0640.1	-0.94539	-2.502742253	-6.588	-9.453203406	0.85823	-1.535578476	-2.225053333	3.884551324	-4.497174712	4.319203255
LmxM.19.0650.1_0_0.153660637381568_889-908_1	LmxM.19.0650.1	-2.2353	-3.921827412	-6.2524	-8.209700376	-3.5014	-0.361414531	-3.996366667	2.053781172	-4.164314106	3.929757947
LmxM.19.0650.1_14_0.340223944875108_1970-1989_1	LmxM.19.0650.1	-1.0672	-1.805605273	-1.1337	-2.036224051	-1.5933	1.44E-06	-1.264733333	0.286483164	-1.280609294	1.115019798
LmxM.19.0650.1_14_0.340223944875108_1971-1990_1	LmxM.19.0650.1	-1.0672	-1.805605273	-1.1337	-2.036224051	-0.16179	1.44E-06	-0.787563333	0.542954658	-1.280609294	1.115019798
LmxM.19.0650.1_29_0.0156761412575366_87-106_1	LmxM.19.0650.1	-6.2171	-8.075610008	-4.8474	-7.689942862	-3.1998	-0.165093041	-4.754766667	1.510781428	-5.310215303	4.459977254
LmxM.19.0650.1_29_0.0320413436692506_189-170_0	LmxM.19.0650.1	-2.3066	-4.02813387	-2.8975	-4.673959742	1.9697	-6.083532528	-1.078133333	2.655985076	-4.928542047	1.051082786
LmxM.19.0650.1_29_0.0342807924203273_195-214_1	LmxM.19.0650.1	-7.737	-10.55542147	-6.7927	-8.757079755	9.3188	-19.93156857	-1.736966667	9.586209265	-13.0813566	6.000213435
LmxM.19.0660.1_14_0.257471264367816_339-320_0	LmxM.19.0660.1	-5.174	-7.362377513	2.0231	-9.17384522	-2.0305	1.44E-06	-1.727133333	3.608127714	-5.512073763	4.85876359
LmxM.19.0670.1_43_0.321362799263352_345-364_1	LmxM.19.0670.1	-2.3586	-4.044776484	-7.6683	-10.53753467	-0.36956	-1.931144866	-3.465486667	3.773168425	-5.504485341	4.485036103
LmxM.19.0670.1_57_0.340699815837937_366-385_1	LmxM.19.0670.1	-5.9575	-8.766096237	-4.1348	-5.979919583	0.66608	-1.257110759	-3.142073333	3.421561439	-5.334375527	3.79588739
LmxM.19.0670.1_60_0.340699815837937_365-384_1	LmxM.19.0670.1	-6.573	-8.436812967	-6.11	-8.064869186	-2.462	-0.002236467	-5.048333333	2.251762051	-5.501306207	4.765963863
LmxM.19.0670.1_71_0.492633517495396_525-544_1	LmxM.19.0670.1	-6.2556	-9.066918113	-6.8976	-8.862991799	-4.1289	-0.955001649	-5.7607	1.449178881	-6.29497052	4.625672615
LmxM.19.0670.1_74_0.492633517495396_532-551_1	LmxM.19.0670.1	-7.1966	-9.066918113	-7.4542	-9.423873019	-3.0216	-0.087241314	-5.8908	2.488136033	-6.192677482	5.290474203
LmxM.19.0680.1_29_0.0693829347505167_231-250_1	LmxM.19.0680.1	-7.3649	-10.18228572	-6.8235	-8.788121577	11.347	-19.93156857	-0.947133333	10.65047249	-12.96732529	6.071362019
LmxM.19.0680.1_29_0.122822556834957_419-400_0	LmxM.19.0680.1	-7.4526	-9.324793245	-7.6479	-10.06687169	9.5375	-19.93156857	-1.854333333	9.866100321	-13.1077445	5.921241533
LmxM.19.0680.1_29_0.199586654856805_673-692_1	LmxM.19.0680.1-LmxM.19.0690.1	-7.5401	-9.412915414	-6.9594	-9.826576764	-4.8991	-1.817404309	-6.4662	1.387859838	-7.018965496	4.509429899
LmxM.19.0680.1_29_0.485680543253617_1641-1660_1	LmxM.19.0680.1	-5.6319	-8.436812967	-3.0113	-4.749601066	8.4385	-19.93156857	-0.068233333	7.482664639	-11.03932753	7.918512857
LmxM.19.0680.1_38_0.0507824033067611_166-185_1	LmxM.19.0680.1	-8.0197	-9.894982817	-6.8976	-8.862991799	2.942	-19.71452402	-3.991766667	6.030971501	-12.82416621	5.989492833
LmxM.19.0680.1_38_0.149985237673457_501-520_1	LmxM.19.0680.1-LmxM.19.0690.1	-7.7638	-10.5822431	-7.0531	-9.920620933	1.0093	-1.809847888	-4.602533333	4.872964051	-7.437570641	4.884965048
LmxM.19.0680.1_38_0.149985237673457_502-521_1	LmxM.19.0680.1-LmxM.19.0690.1	-9.398	-11.2765746	-8.2552	-10.22830518	7.9667	-19.93156857	-3.228833333	9.712439082	-13.81214945	5.325428149
LmxM.19.0680.1_43_0.0197815175671686_64-83_1	LmxM.19.0680.1	-4.8988	-6.759219198	-7.2084	-9.176430621	-3.9522	-0.770631113	-5.353133333	1.674969759	-5.568760311	4.327500504
LmxM.19.0680.1_43_0.149985237673457_503-522_1	LmxM.19.0680.1-LmxM.19.0690.1	-8.1902	-11.00945994	-7.8247	-9.796372333	0.51777	-1.055858208	-5.16571	4.925429549	-7.28723016	5.430505749
LmxM.19.0680.1_43_0.161499852376735_544-563_1	LmxM.19.0680.1	-7.1088	-9.925242491	-7.0353	-9.001940286	-4.0993	-0.923438169	-6.081133333	1.716711415	-6.616873649	4.952224491
LmxM.19.0680.1_43_0.358134041925007_1206-1225_1	LmxM.19.0680.1-LmxM.19.0690.1	-7.4253	-9.297302035	-7.9554	-9.927488586	-3.5461	-0.396629313	-6.308933333	2.407319572	-6.540473311	5.330046724
LmxM.19.0680.1_57_0.22261588426336_745-764_1	LmxM.19.0680.1-LmxM.19.0690.1	-6.591	-8.97134938	3.625	-19.93156857	1.8452	-5.141780234	-0.3736	5.457469109	-11.34823273	7.67604329
LmxM.19.0690.1_33_0.0705314009661836_229-210_0	LmxM.19.0690.1	-6.4698	-8.332213578	-5.2359	-7.638413084	1.1431	-2.215640084	-3.520866667	4.085959631	-6.062088915	3.349136641
LmxM.19.0690.1_43_0.119162640901771_367-386_1	LmxM.19.0690.1	-5.7436	-7.592414478	-4.8313	-6.746879153	-3.2366	-0.184832846	-4.603833333	1.268884574	-4.841375492	4.054784157
LmxM.19.0690.1_43_0.465056360708535_1436-1455_1	LmxM.19.0690.1	-7.1417	-9.011587974	-6.2524	-8.209700376	-4.0588	-0.880707575	-5.817633333	1.586768617	-6.033998642	4.480855113
LmxM.19.0690.1_57_0.119162640901771_361-380_1	LmxM.19.0690.1	-8.2858	-10.16211087	-6.8976	-8.862991799	6.6489	-19.93156857	-2.844833333	8.251060796	-12.98555708	6.050391253
LmxM.19.0690.1_57_0.496940418679549_1536-1555_1	LmxM.19.0690.1	-7.6543	-9.527810884	-7.8399	-9.81146032	6.5617	-19.93156857	-2.9775	8.261710738	-13.09027992	5.926427
LmxM.19.0700.1_0_0.186713491366696_1270-1289_1	LmxM.19.0700.1	-8.1386	-10.95775642	-7.8548	-9.826576764	-4.8759	-1.791053304	-6.956433333	1.807373736	-7.525128831	4.99796043
LmxM.19.0700.1_14_0.238952297336845_1626-1645_1	LmxM.19.0700.1	1.8101	-5.362721776	-0.60784	-2.092457069	6.338	-19.93156857	2.51342	3.525927905	-9.128915805	9.497191052
LmxM.19.0700.1_14_0.238952297336845_1629-1648_1	LmxM.19.0700.1	-6.9843	-9.800097408	-7.1121	-9.079351196	6.7302	-19.93156857	-2.4554	7.95521959	-12.93700572	6.068179366
LmxM.19.0700.1_14_0.316213052385133_2156-2175_1	LmxM.19.0700.1	-4.4471	-6.242007315	-5.6079	-7.551729956	9.9384	-19.93156857	-0.038866667	8.660037631	-11.24176861	7.554026132
LmxM.19.0700.1_14_0.351624231782265_2410-2391_0	LmxM.19.0700.1	-8.9223	-10.80025176	-7.6894	-9.660339006	8.0505	-19.93156857	-2.853733333	9.463442241	-13.46405311	5.629957143
LmxM.19.0700.1_29_0.405326309628329_2766-2785_1	LmxM.19.0700.1	-6.3777	-8.238822316	-6.5569	-8.518522489	-3.1233	-0.128044409	-5.352633333	1.932737306	-5.628463071	4.765554757
LmxM.19.0710.1_0_0.168214654282766_156-175_1	LmxM.19.0710.1	-3.1734	-4.945682171	-7.0178	-9.885126621	-4.4363	-1.292330328	-4.875833333	1.959526729	-5.374379707	4.312409212
LmxM.19.0710.1_0_0.168214654282766_159-178_1	LmxM.19.0710.1	-3.2205	-4.965063117	-8.043	-10.01539053	-4.6694	-1.555752764	-5.310966667	2.474435775	-5.512068803	4.256263524
LmxM.19.0710.1_0_0.168214654282766_160-179_1	LmxM.19.0710.1	-7.2905	-9.161482861	-7.2485	-10.11663368	-0.40656	-1.973293409	-4.981853333	3.962375905	-7.083803318	4.45152355
LmxM.19.0710.1_52_0.0722394220846233_61-80_1	LmxM.19.0710.1	-7.7307	-9.604577394	-6.6796	-8.642760158	7.1385	-19.93156857	-2.423933333	8.297969706	-12.72630204	6.258448083
LmxM.19.0710.1_57_0.0722394220846233_62-81_1	LmxM.19.0710.1	-7.1858	-9.056049576	-6.4427	-8.402821456	-3.8726	-0.691077675	-5.8337	1.738529353	-6.049982902	4.652426858
LmxM.19.0720.1_0_0.0120772946859903_45102_1	LmxM.19.0720.1	-7.6543	-9.527810884	-0.1286	-1.551433074	-2.6095	-0.008332497	-3.464133333	3.834949638	-3.695858819	5.109211145
LmxM.19.0720.1_29_0.1243961352657_100-119_1	LmxM.19.0720.1	-9.3087	-11.1871047	-8.3321	-10.30536674	8.5834	-19.93156857	-3.019133333	10.05994641	-13.80801334	5.321448297
LmxM.19.0720.1_29_0.254830917874396_201-220_1	LmxM.19.0720.1	-2.765	-4.510062535	-7.2877	-9.256317183	-4.4676	-1.327417158	-4.8401	2.284244078	-5.031265626	3.990063082
LmxM.19.0720.1_29_0.254830917874396_202-221_1	LmxM.19.0720.1	-7.3105	-9.181699142	-5.9624	-8.082085276	-4.388	-1.238404942	-5.886966667	1.462709542	-6.167396453	4.303894243
LmxM.19.0720.1_38_0.171497584541063_137-156_1	LmxM.19.0720.1	-4.2476	-6.143258066	-9.0565	-11.03091305	0.064476	-0.664994749	-4.413208	4.56274263	-5.946388622	5.1857626
LmxM.19.0720.1_52_0.294685990338164_241-260_1	LmxM.19.0720.1	-7.1192	-8.988834158	-8.0943	-10.06690264	-4.0993	-0.923438169	-6.4376	2.082892261	-6.659724988	4.996928834
LmxM.19.0730.1_19_0.117443868739206_131-150_1	LmxM.19.0730.1	-7.7891	-9.663260507	-0.80749	-2.328065371	-4.3633	-1.210860048	-4.319963333	3.491006746	-4.400728642	4.591592116
LmxM.19.0730.1_29_0.467184801381693_537-556_1	LmxM.19.0730.1	-7.0347	-9.417249018	-5.7897	-8.011587974	-4.3465	-1.192279092	-5.723633333	1.345317217	-6.207038695	4.399412591
LmxM.19.0730.1_43_0.223661485319516_252-271_1	LmxM.19.0730.1	-8.0617	-9.937073699	-6.8976	-8.862991799	-4.1676	-0.996423667	-6.375633333	1.998834811	-6.598829722	4.881457588
LmxM.19.0730.1_43_0.231433506044905_264-283_1	LmxM.19.0730.1	-8.1473	-10.96650581	-6.2657	-9.128729128	11.213	-19.93156857	-1.066666667	10.67603694	-13.34226784	5.780010285
LmxM.19.0730.1_43_0.301381692573402_345-364_1	LmxM.19.0730.1	-5.7437	-7.938807218	-6.8283	-9.244630398	0.76842	-1.412573558	-3.934526667	4.108816107	-6.198670391	4.195990434
LmxM.19.0730.1_52_0.117443868739206_126-145_1	LmxM.19.0730.1	-6.5991	-9.412915414	-7.2767	-9.245155587	2.2227	-8.643740779	-3.884366667	5.29971536	-9.100603926	0.40444875
LmxM.19.0740.1_14_0.137211036539896_174-193_1	LmxM.19.0740.1	3.7815	-19.93156857	-6.8593	-9.725897484	1.7992	-4.768312009	-0.4262	5.658706569	-11.47525935	7.731512633
LmxM.19.0740.1_43_0.0790454884414616_97-116_1	LmxM.19.0740.1	-6.9843	-9.800097408	-7.149	-9.116505552	-2.8892	-0.048127275	-5.674166667	2.413257347	-6.321576745	5.443707436
LmxM.19.0740.1_43_0.137211036539896_180-199_1	LmxM.19.0740.1	-8.1082	-9.983858585	-7.493	-9.462842717	0.55012	-1.104942503	-5.017026667	4.831092968	-6.850547935	4.982654987
LmxM.19.0740.1_43_0.280387770320656_372-391_1	LmxM.19.0740.1	-6.3196	-8.179773483	-4.0466	-5.91058863	-4.3125	-1.154599073	-4.8929	1.242690778	-5.081653729	3.585194371
LmxM.19.0740.1_49_0.277404921700224_375-356_0	LmxM.19.0740.1	5.5978	-19.93156857	-5.824	-8.046253508	3.9255	-19.93156857	1.2331	6.168560783	-15.96979688	6.86198985
LmxM.19.0740.1_49_0.277404921700224_376-357_0	LmxM.19.0740.1	-4.1706	-6.026557707	-6.6446	-9.510134857	9.5202	-19.93156857	-0.431666667	8.706888458	-11.82275371	7.235225376
LmxM.19.0750.1_29_0.0438095238095238_76-57_0	LmxM.19.0750.1	1.2506	-3.091712782	-3.3997	-5.190628364	7.3519	-19.93156857	1.734266667	5.392093816	-9.404636572	9.176795988
LmxM.19.0750.1_52_0.0768253968253968_110-129_1	LmxM.19.0750.1	-9.3577	-11.23616626	-8.8367	-10.81094188	1.6122	-3.67053881	-5.5274	6.188560121	-8.572548982	4.250586047
LmxM.19.0750.1_52_0.0768253968253968_111-130_1	LmxM.19.0750.1	-9.1312	-11.00945994	2.7812	-19.82373878	5.8398	-19.93156857	-0.170066667	7.909816145	-16.9215891	5.120337898
LmxM.19.0750.1_60_0.0349206349206349_47-66_1	LmxM.19.0750.1	-7.3204	-9.191703594	-3.346	-6.121197769	9.6138	-19.93156857	-0.350866667	8.855501125	-11.74815664	7.251425691
LmxM.19.0760.1_43_0.149797570850202_232-213_0	LmxM.19.0760.1	-7.7082	-9.581955597	-6.7292	-8.69286529	-4.8285	-1.736960785	-6.421966667	1.464227531	-6.670593891	4.295715553
LmxM.19.0760.1_43_0.263157894736842_394-375_0	LmxM.19.0760.1	-0.61424	-2.118908658	-7.647	-9.617778544	-0.21721	-1.75744749	-2.82615	4.179695473	-4.498044897	4.437501324
LmxM.19.0760.1_57_0.142375168690958_200-219_1	LmxM.19.0760.1	-7.4526	-9.324793245	-7.8399	-9.81146032	1.2702	-2.50192482	-4.6741	5.151555803	-7.212726128	4.086924019
LmxM.19.0760.1_57_0.142375168690958_201-220_1	LmxM.19.0760.1	-7.9383	-9.813146545	-7.1967	-9.164625629	-4.452	-1.309963799	-6.529	1.836556394	-6.762578658	4.733223155
LmxM.19.0760.1_57_0.267881241565452_390-409_1	LmxM.19.0760.1	-6.9632	-8.83149762	-0.10537	-1.501969767	5.0038	-19.93156857	-0.688256667	6.004755607	-10.08834532	9.27886187
LmxM.19.0760.1_57_0.452091767881242_665-684_1	LmxM.19.0760.1	-6.1667	-8.977299544	-7.5936	-10.46263912	9.9083	-19.93156857	-1.284	9.71903778	-13.12383574	5.942262034
LmxM.19.0770.1_29_0.18361581920904_126-145_1	LmxM.19.0770.1	-7.1749	-9.045033664	-6.4033	-9.267387981	-3.8842	-0.702559692	-5.8208	1.720946341	-6.338327112	4.881983836
LmxM.19.0770.1_33_0.399717514124294_279-298_1	LmxM.19.0770.1	-7.1858	-9.056049576	-7.9761	-9.948289905	-4.3549	-1.201606017	-6.5056	1.904015859	-6.735315166	4.81305266
LmxM.19.0770.1_43_0.0649717514124294_36-55_1	LmxM.19.0770.1	-6.9632	-8.83149762	-5.8362	-7.785540926	-3.8251	-0.644778457	-5.5415	1.589671026	-5.753939001	4.455462653
LmxM.19.0770.1_52_0.128531073446328_82-101_1	LmxM.19.0770.1	-6.9117	-8.779410507	-6.0593	-8.013189789	-4.0485	-0.869883593	-5.673166667	1.470136991	-5.88749463	4.362234397
LmxM.19.0770.1_57_0.42090395480226_291-310_1	LmxM.19.0770.1	-6.3966	-8.257994479	-6.0849	-8.039253445	-1.5355	1.44E-06	-4.672333333	2.721044238	-5.432415494	4.705882196
LmxM.19.0770.1_81_0.42090395480226_288-307_1	LmxM.19.0770.1	-7.4253	-9.297302035	-7.8171	-9.788695683	-4.0276	-0.848164557	-6.423333333	2.083993873	-6.644720758	5.025974012
LmxM.19.0780.1_29_0.0250329380764163_15-34_1	LmxM.19.0780.1	-6.8307	-8.697589462	-6.519	-9.383806439	-3.9741	-0.793004271	-5.7746	1.567047992	-6.291466724	4.774153374
LmxM.19.0780.1_29_0.21870882740448_157-176_1	LmxM.19.0780.1	-6.4152	-8.61551336	-6.6001	-8.827559594	0.24855	-0.797059524	-4.255583333	3.90178931	-6.080044159	4.576427198
LmxM.19.0780.1_43_0.0289855072463768_18-37_1	LmxM.19.0780.1	-7.0847	-9.901039365	-8.1918	-10.16470843	4.765	-19.93156857	-3.503833333	7.182382691	-13.33243879	5.716534419
LmxM.19.0780.1_43_0.21870882740448_163-182_1	LmxM.19.0780.1	-7.7602	-9.634193709	-7.4244	-9.393864821	2.6211	-16.2107429	-4.187833333	5.899099106	-11.74626714	3.8682163
LmxM.19.0780.1_43_0.367588932806324_283-264_0	LmxM.19.0780.1	-8.2448	-10.12088448	-7.4443	-9.413899181	1.8179	-4.887473335	-4.623733333	5.592958078	-8.140752332	2.839511442
LmxM.19.0790.1_38_0.123090745732255_270-289_1	LmxM.19.0790.1	-7.0848	-9.467533417	-1.2518	-2.832272132	1.1636	-2.196534877	-2.391	4.240561062	-4.832113475	4.026956542
LmxM.19.0790.1_43_0.137915543575921_298-317_1	LmxM.19.0790.1	-8.0258	-9.901039365	-6.8831	-8.848355201	4.97	-19.93156857	-3.312966667	7.195977586	-12.89365438	6.117696716
LmxM.19.0790.1_43_0.497753818508536_1098-1117_1	LmxM.19.0790.1	-8.2959	-10.17222961	-8.7312	-10.70530089	-4.0065	-0.826230374	-7.0112	2.611233059	-7.234586961	5.556196257
LmxM.19.0790.1_52_0.123090745732255_264-283_1	LmxM.19.0790.1	-4.8129	-6.681003668	-2.6247	-4.343410275	-3.985	-0.804120781	-3.807533333	1.1048419	-3.942844908	2.958847339
LmxM.19.0790.1_57_0.31581311769991_694-713_1	LmxM.19.0790.1	-5.3586	-8.159542728	-6.6283	-8.590828289	-3.6452	-0.479610943	-5.2107	1.497039482	-5.74332732	4.563609797
LmxM.19.0790.1_57_0.318508535489668_706-725_1	LmxM.19.0790.1	-1.9864	-3.645534298	-7.8639	-10.7334428	8.5439	-19.93156857	-0.435466667	8.313123412	-11.43684856	8.165770803
LmxM.19.0800.1_29_0.137574768896139_249-268_1	LmxM.19.0800.1	-7.8858	-9.760391772	-8.5268	-10.5005725	7.7916	-19.93156857	-2.873666667	9.241950825	-13.39751095	5.67074939
LmxM.19.0800.1_46_0.0168569874932028_28-47_1	LmxM.19.0800.1	-7.9827	-9.857694793	-5.7102	-7.656608097	-4.8164	-1.723177015	-6.169766667	1.632410813	-6.412493302	4.207548109
LmxM.19.0800.1_57_0.349646547036433_639-658_1	LmxM.19.0800.1	-8.7532	-10.63078132	-1.9811	-3.638456202	-0.49267	-2.071263577	-3.742323333	4.40289901	-5.4468337	4.557302698
LmxM.19.0800.1_57_0.496465470364328_908-927_1	LmxM.19.0800.1	-7.189	-9.232343168	-0.60211	-2.098499366	-0.35881	-1.918927664	-2.71664	3.875087315	-4.416590066	4.171530888
LmxM.19.0800.1_57_0.496465470364328_909-928_1	LmxM.19.0800.1	-8.2856	-11.1049883	-7.722	-10.59127336	6.8534	-19.93156857	-3.0514	8.582436048	-13.87594341	5.25061166
LmxM.19.0800.1_71_0.224034801522567_402-421_1	LmxM.19.0800.1	-8.0013	-9.876421732	-0.29437	-1.746175277	1.5006	-3.344904673	-2.265023333	5.048181041	-4.989167227	4.307310804
LmxM.19.0810.1_14_0.0723809523809524_180-199_1	LmxM.19.0810.1	-7.7158	-9.589605053	-6.0166	-8.877506975	1.2366	-2.40056032	-4.165266667	4.754675885	-6.955890783	3.961066477
LmxM.19.0810.1_29_0.0723809523809524_183-202_1	LmxM.19.0810.1	-4.6496	-6.456721898	-2.8014	-4.483678187	-1.8041	1.44E-06	-3.085033333	1.443798277	-3.646799547	3.308714776
LmxM.19.0810.1_38_0.0723809523809524_186-205_1	LmxM.19.0810.1	-1.0672	-1.805605273	-1.1337	-2.036224051	-1.205	1.44E-06	-1.1353	0.068913932	-1.280609294	1.115019798
LmxM.19.0810.1_38_0.116952380952381_303-322_1	LmxM.19.0810.1	-8.114	-9.989596643	0.18749	-0.836266849	5.5254	-19.93156857	-0.80037	6.873151288	-10.25247735	9.550364739
LmxM.19.0810.1_43_0.216380952380952_563-582_1	LmxM.19.0810.1	-7.8791	-9.753650777	-7.141	-10.00882066	-4.2328	-1.067089189	-6.417633333	1.92777603	-6.943186874	5.09044899
LmxM.19.0810.1_43_0.388952380952381_1017-1036_1	LmxM.19.0810.1	-6.9632	-8.83149762	-6.4427	-8.402821456	-2.8659	-0.042782222	-5.423933333	2.2305562	-5.759033766	4.955056972
LmxM.19.0820.1_43_0.166666666666667_55-74_1	LmxM.19.0820.1-LmxM.19.0830.1-LmxM.19.0840.1-LmxM.19.0850.1-LmxM.19.0860.1-LmxM.19.0880.1	-6.52	-8.899936281	-6.7303	-9.146116101	0.086344	-0.679663209	-4.387985333	3.876309296	-6.241905197	4.818615265
LmxM.19.0870.1_38_0.192214111922141_72-91_1	LmxM.19.0870.1	-2.6639	-4.380371012	-7.0742	-9.041152278	6.7927	-19.93156857	-0.9818	7.08483057	-11.11769729	7.980849939
LmxM.19.0870.1_60_0.192214111922141_69-88_1	LmxM.19.0870.1	-7.7962	-9.670413897	0.57903	-1.271736388	-4.5863	-1.461477728	-3.93449	4.22548951	-4.134542671	4.795143701
LmxM.19.0870.1_71_0.4330900243309_171-190_1	LmxM.19.0870.1	-7.3105	-9.181699142	-7.4737	-9.443527617	-3.7884	-0.609726331	-6.190866667	2.082196706	-6.41165103	5.026319349
LmxM.19.0870.1_81_0.4330900243309_167-186_1	LmxM.19.0870.1	-8.2078	-10.0838065	-8.4793	-10.45298094	-4.6005	-1.477538424	-7.095866667	2.165310408	-7.33810862	5.078758186
LmxM.19.0920.1_14_0.172362555720654_357-338_0	LmxM.19.0920.1	-8.5191	-10.39609877	-6.7344	-9.600427688	9.1581	-19.93156857	-2.0318	9.731735972	-13.30936501	5.748778836
LmxM.19.0920.1_29_0.478949975235265_964-983_1	LmxM.19.0920.1	-7.9889	-9.86399976	-7.2084	-9.176430621	-3.5606	-0.408433552	-6.252633333	2.363805758	-6.482954645	5.271910726
LmxM.19.0920.1_33_0.306092124814265_624-605_0	LmxM.19.0920.1	-8.0074	-9.882673058	-7.5025	-9.472444376	-4.452	-1.309963799	-6.653966667	1.923596606	-6.888360411	4.835385554
LmxM.19.0920.1_57_0.435859336305102_873-892_1	LmxM.19.0920.1	-8.5864	-10.46359628	-3.2976	-5.057643895	2.5573	-13.36087796	-3.1089	5.574245975	-9.627372711	4.214306155
LmxM.19.0920.1_67_0.435859336305102_874-893_1	LmxM.19.0920.1	-7.7158	-9.589605053	-7.7224	-9.69352216	-4.6491	-1.532653734	-6.695766667	1.772468398	-6.938593649	4.681969613
LmxM.19.0930.1_0_0.0474281897127589_138-157_1	LmxM.19.0930.1	1.8339	-5.79914917	-3.1576	-4.907078158	5.1723	-19.93156857	1.282866667	4.192199519	-10.21259863	8.42868496
LmxM.19.0930.1_19_0.102538410153641_303-322_1	LmxM.19.0930.1	-7.8656	-9.740139164	-2.9532	-4.782138979	0.91701	-1.642364673	-3.300596667	4.401598907	-5.388214272	4.082766632
LmxM.19.0930.1_29_0.411155644622578_1224-1243_1	LmxM.19.0930.1	-7.497	-9.36951699	-6.754	-9.169934235	-4.3465	-1.192279092	-6.199166667	1.646903939	-6.577243439	4.664583484
LmxM.19.0930.1_29_0.412157648630595_1229-1248_1	LmxM.19.0930.1	-8.2025	-10.07843059	-8.2996	-10.27283938	-4.5935	-1.469525679	-7.031866667	2.112245512	-7.273598549	5.027414356
LmxM.19.0930.1_33_0.251503006012024_756-737_0	LmxM.19.0930.1	-8.0438	-9.919223379	-7.1541	-10.02193045	-3.8007	-0.621441767	-6.332866667	2.237586321	-6.854198533	5.397969976
LmxM.19.0930.1_38_0.0110220440881764_38-19_0	LmxM.19.0930.1	2.3554	-11.62204674	-4.4604	-6.341332412	1.795	-4.808740575	-0.103333333	3.783719664	-7.590706576	3.574351281
LmxM.19.0940.1_0_0.0433231396534149_82-101_1	LmxM.19.0940.1	-6.8444	-9.22610897	-7.173	-9.140812819	1.0257	-1.916529268	-4.330566667	4.641571818	-6.761150352	4.195781685
LmxM.19.0940.1_14_0.332313965341488_648-667_1	LmxM.19.0940.1	3.907	-19.93156857	-5.6906	-7.911630413	5.8671	-19.93156857	1.361166667	6.185148167	-15.92492252	6.93971453
LmxM.19.0940.1_29_0.27420998980632_528-547_1	LmxM.19.0940.1	-7.6065	-9.47963629	-7.54	-9.510134857	-5.077	-2.020159025	-6.741166667	1.441594112	-7.003310058	4.315562327
LmxM.19.0940.1_29_0.472986748216106_921-940_1	LmxM.19.0940.1	-7.8723	-9.746941133	-5.8953	-7.845896948	0.4241	-0.963838523	-4.447833333	4.333466632	-6.185558868	4.620959291
LmxM.19.0940.1_43_0.118246687054027_227-246_1	LmxM.19.0940.1	-7.0291	-9.845166923	-8.1193	-10.09198683	-0.39082	-1.955390454	-5.17974	4.182995348	-7.297514737	4.628061031
LmxM.19.0940.1_43_0.217635066258919_423-442_1	LmxM.19.0940.1	-6.7301	-8.595843262	-0.18092	-1.598889478	-3.1428	-0.136979776	-3.351273333	3.279563312	-3.443904172	4.521189256
LmxM.19.0950.1_0_0.0983064849235853_234-253_1	LmxM.19.0950.1	-6.2794	-8.139022269	-5.9239	-7.875167936	-4.0485	-0.869883593	-5.417266667	1.198639522	-5.6280246	4.122782331
LmxM.19.0950.1_29_0.104502271788517_249-268_1	LmxM.19.0950.1	0.59464	-1.266034867	-6.3187	-8.27697729	1.2055	-2.397288488	-1.506186667	4.178935381	-3.980100215	3.763947149
LmxM.19.0950.1_29_0.150351094589013_360-379_1	LmxM.19.0950.1	-5.7728	-7.622319609	-6.6283	-8.590828289	-1.5355	1.44E-06	-4.645533333	2.727123129	-5.404382152	4.70531867
LmxM.19.0950.1_38_0.0103263114415531_20-39_1	LmxM.19.0950.1	-6.6693	-8.534321782	-6.0332	-7.986600345	-2.7687	-0.02489666	-5.157066667	2.09269618	-5.515272929	4.762685521
LmxM.19.0950.1_38_0.150351094589013_357-376_1	LmxM.19.0950.1	-3.2874	-4.960698742	-4.3297	-6.215928262	-0.16179	1.44E-06	-2.592963333	2.1689975	-3.725541854	3.286891377
LmxM.19.0950.1_57_0.20239570425444_487-506_1	LmxM.19.0950.1	-5.3375	-7.174720402	-5.5355	-7.477294983	-2.112	-1.30E-05	-4.328333333	1.921952414	-4.884009456	4.232369785
LmxM.19.0960.1_43_0.365781710914454_117-136_1	LmxM.19.0960.1	-0.59157	-2.091657438	-0.70022	-2.206355441	-0.50247	-2.082462839	-0.598086667	0.099035932	-2.126825239	0.069028435
LmxM.19.0960.1_67_0.321533923303835_99-118_1	LmxM.19.0960.1	1.1412	-2.379462384	-6.8082	-8.772706463	2.0791	-6.9431324	-1.195966667	4.882907571	-6.031767082	3.292617883
LmxM.19.0960.1_67_0.480825958702065_160-179_1	LmxM.19.0960.1	-7.1777	-9.381783901	-6.9742	-9.84145615	-4.8642	-1.777685074	-6.3387	1.281001854	-7.000308375	4.528760344
LmxM.19.0980.1_19_0.153616703952274_407-426_1	LmxM.19.0980.1	-6.0762	-8.453001164	-6.7256	-9.591607252	-3.3915	-0.281086501	-5.397766667	1.767557508	-6.108564972	5.078753287
LmxM.19.0980.1_33_0.381804623415362_1017-1036_1	LmxM.19.0980.1	-6.7055	-9.519845747	-6.5088	-9.373530585	1.4418	-3.102452865	-3.924166667	4.648104068	-7.331943066	3.66357647
LmxM.19.0980.1_57_0.300149142431022_800-819_1	LmxM.19.0980.1	-6.0363	-7.891484375	-6.0849	-8.039253445	-4.4906	-1.353317513	-5.537266667	0.906765583	-5.761351778	3.818184579
LmxM.19.0980.1_67_0.272184936614467_719-738_1	LmxM.19.0980.1	-5.8474	-8.654862549	2.3001	-11.17788381	-4.6215	-1.501397822	-2.722933333	4.393046278	-7.111381395	5.019496573
LmxM.19.0980.1_67_0.354958985831469_942-961_1	LmxM.19.0980.1	-8.1422	-10.0179461	-7.5766	-9.547000646	-3.3915	-0.281086501	-6.3701	2.594998904	-6.615344416	5.490679821
LmxM.19.0985.1_14_0.102918586789555_212-193_0	LmxM.19.0985.1-LmxM.19.0995.1	-2.0967	-3.773708507	-7.5492	-9.519422173	-4.2418	-1.077007556	-4.629233333	2.746819525	-4.790046079	4.31199463
LmxM.19.0985.1_14_0.321556579621096_624-643_1	LmxM.19.0985.1-LmxM.19.0995.1	-7.9889	-9.86399976	-6.8504	-9.266854638	3.5164	-19.93156857	-3.7743	6.339540632	-13.02080765	5.992337429
LmxM.19.0985.1_14_0.350742447516641_678-697_1	LmxM.19.0985.1-LmxM.19.0995.1	-6.1667	-8.977299544	-8.5728	-10.54663376	-4.1865	-1.016859358	-6.308666667	2.196593459	-6.846930887	5.109599104
LmxM.19.0985.1_29_0.163338453661034_312-331_1	LmxM.19.0985.1-LmxM.19.0995.1	-8.2395	-10.11564096	-8.1378	-10.11051213	-0.85586	-2.481799263	-5.744386667	4.233893651	-7.569317451	4.40592074
LmxM.19.0985.1_29_0.339989759344598_653-672_1	LmxM.19.0985.1-LmxM.19.0995.1	0.97076	-1.874132048	-5.9246	-8.043967145	0.2042	-0.762458308	-1.583213333	3.779236987	-3.560185833	3.922649075
LmxM.19.0985.1_29_0.339989759344598_656-675_1	LmxM.19.0985.1-LmxM.19.0995.1	-7.9764	-9.85141726	-8.8665	-10.84082097	1.7444	-4.437931992	-5.032833333	5.886105524	-8.376723409	3.446779409
LmxM.19.0985.1_52_0.223246287762417_433-452_1	LmxM.19.0985.1	-7.2598	-9.130668669	-7.4737	-9.443527617	-0.25828	-1.804294607	-4.99726	4.105470361	-6.792830298	4.323029775
LmxM.19.0985.1_57_0.212493599590374_405-424_1	LmxM.19.0985.1	-7.0037	-9.819650456	1.0806	-2.354088108	-4.0485	-0.869883593	-3.323866667	4.090574131	-4.347874052	4.796453744
LmxM.19.0995.1_52_0.224500525762355_422-441_1	LmxM.19.0995.1	-9.1062	-11.92571949	-4.2735	-6.302895205	-4.6076	-1.485515123	-5.995766667	2.698889094	-6.571376607	5.225277842
LmxM.19.0995.1_52_0.224500525762355_424-443_1	LmxM.19.0995.1	0.74651	-1.475972442	-3.746	-5.567433914	-4.8991	-1.817404309	-2.632863333	2.982873279	-2.953603555	2.270071759
LmxM.19.0995.1_57_0.213459516298633_396-415_1	LmxM.19.0995.1	-7.3005	-9.171597188	-5.5916	-7.998763275	1.5257	-3.654589998	-3.7888	4.68113421	-6.941650154	2.906451134
LmxM.19.1005.1_29_0.198089492207139_390-409_1	LmxM.19.1005.1	-8.4165	-10.29315076	-6.0309	-8.891895516	-4.5863	-1.461477728	-6.344566667	1.934269395	-6.882174667	4.746456103
LmxM.19.1005.1_34_0.0120663650075415_28-9_0	LmxM.19.1005.1	-0.10255	-1.537084941	-6.8971	-8.910241537	-0.53625	-2.120789853	-2.511966667	3.803823036	-4.18937211	4.098796648
LmxM.19.1005.1_38_0.0216189039718451_39-58_1	LmxM.19.1005.1	1.8898	-6.159460227	-6.1508	-8.563171242	1.5006	-3.344904673	-0.920133333	4.534068206	-6.022512047	2.611827444
LmxM.19.1005.1_43_0.0216189039718451_37-56_1	LmxM.19.1005.1	-6.556	-9.36951699	-5.7102	-7.656608097	-2.7936	-0.028835758	-5.019933333	1.973895766	-5.684986949	4.972680257
LmxM.19.1005.1_43_0.0216189039718451_38-57_1	LmxM.19.1005.1	-4.872	-7.233037523	-5.952	-7.90383532	-3.8251	-0.644778457	-4.883033333	1.063492926	-5.260550433	4.011421895
LmxM.19.1005.1_52_0.198089492207139_385-404_1	LmxM.19.1005.1	-8.3647	-10.24120386	-7.0484	-9.01516657	1.8878	-5.606122562	-4.508433333	5.578262459	-8.287497663	2.401691317
LmxM.19.1010.1_29_0.075095785440613_189-208_1	LmxM.19.1010.1	-6.8307	-8.697589462	-6.5198	-8.480975888	5.3466	-19.93156857	-2.667966667	6.942558883	-12.37004464	6.549367409
LmxM.19.1010.1_33_0.32183908045977_847-828_0	LmxM.19.1010.1	-5.8014	-7.651609834	-4.7125	-7.551729956	8.0381	-19.93156857	-0.825266667	7.695185333	-11.71163612	7.11884549
LmxM.19.1010.1_43_0.075095785440613_188-207_1	LmxM.19.1010.1	-7.388	-9.259762163	-7.4143	-9.383806439	4.2779	-19.93156857	-3.508133333	6.742915484	-12.85837906	6.125875787
LmxM.19.1010.1_43_0.357854406130268_927-946_1	LmxM.19.1010.1	-4.03	-5.792816804	-4.3297	-6.215928262	4.4675	-19.93156857	-1.2974	4.994798197	-10.64677121	8.04365292
LmxM.19.1010.1_52_0.200383141762452_520-539_1	LmxM.19.1010.1	-8.8106	-10.68832317	-8.0232	-9.995593244	-4.7416	-1.637867925	-7.1918	2.158149606	-7.440594779	5.037231173
LmxM.19.1010.1_57_0.162452107279693_414-433_1	LmxM.19.1010.1	-8.2603	-10.13648675	-7.22	-9.188164684	-4.0893	-0.912833196	-6.5232	2.17104996	-6.745828209	5.073726619
LmxM.19.1020.1_14_0.156527249683143_237-256_1	LmxM.19.1020.1	-6.3666	-8.745516249	-8.7553	-10.72944475	8.9642	-19.93156857	-2.052566667	9.615265611	-13.13550985	5.96856797
LmxM.19.1020.1_19_0.0272496831432193_40-59_1	LmxM.19.1020.1	1.3144	-3.344127979	-1.1337	-2.036224051	-1.1288	1.44E-06	-0.316033333	1.411998811	-1.793450196	1.685231366
LmxM.19.1020.1_33_0.232572877059569_364-383_1	LmxM.19.1020.1	-2.3647	-4.058989872	-4.9985	-7.210683066	9.8036	-19.93156857	0.813466667	7.896271185	-10.40041384	8.403301459
LmxM.19.1020.1_38_0.0329531051964512_48-67_1	LmxM.19.1020.1	-8.0074	-9.882673058	-6.7481	-9.164046183	0.86591	-1.582421269	-4.629863333	4.800948086	-6.87638017	4.59876144
LmxM.19.1020.1_43_0.26489226869455_415-434_1	LmxM.19.1020.1	-3.2874	-4.960698742	-1.1337	-2.036224051	-2.1891	-5.63E-05	-2.2034	1.076921209	-2.332326353	2.493541833
LmxM.19.1020.1_43_0.287705956907478_448-467_1	LmxM.19.1020.1	1.6771	-4.908984022	-7.5743	-10.44328655	0.35169	-0.892496915	-1.848503333	5.002773083	-5.414922496	4.795453678
LmxM.19.1030.1_0_0.12962962962963_107-126_1	LmxM.19.1030.1	-7.2073	-9.077713233	-6.4676	-9.332027604	5.9178	-19.93156857	-2.5857	7.373528545	-12.78043647	6.194367336
LmxM.19.1030.1_38_0.0949074074074074_75-94_1	LmxM.19.1030.1	-6.7	-8.565410307	-6.3401	-8.298755083	-4.8345	-1.743805731	-5.9582	0.98965058	-6.202657041	3.863779562
LmxM.19.1030.1_43_0.164351851851852_132-151_1	LmxM.19.1030.1	-7.3303	-9.201608008	-6.8002	-9.216292923	-4.2509	-1.086841354	-6.127133333	1.646341442	-6.501580762	4.68930763
LmxM.19.1030.1_43_0.386574074074074_331-350_1	LmxM.19.1030.1	-8.7459	-10.62341159	-7.4834	-9.453203406	6.5469	-19.93156857	-3.227466667	8.488354338	-13.33606119	5.741766714
LmxM.19.1030.1_52_0.0949074074074074_72-91_1	LmxM.19.1030.1	-8.2706	-10.14678652	-0.4327	-1.892279997	0.91036	-1.629853579	-2.597646667	4.958603854	-4.556306698	4.843275273
LmxM.19.1030.1_52_0.362268518518519_306-325_1	LmxM.19.1030.1	-6.8027	-8.669238776	-5.952	-7.90383532	1.3762	-2.85516004	-3.792833333	4.496676753	-6.476078045	3.159073601
LmxM.19.1040.1_0_0.0762355415352261_141-160_1	LmxM.19.1040.1	-6.6847	-8.549971545	-7.1368	-9.104225865	6.2034	-19.93156857	-2.539366667	7.574831704	-12.52858866	6.417155376
LmxM.19.1040.1_14_0.23869610935857_451-470_1	LmxM.19.1040.1	-8.0793	-9.954861257	-6.9816	-9.848754232	0.78341	-1.411153227	-4.759163333	4.831286132	-7.071589572	4.902368753
LmxM.19.1040.1_29_0.473711882229232_894-913_1	LmxM.19.1040.1	-3.9195	-5.705382192	-6.2657	-9.128729128	1.2378	-2.497926081	-2.982466667	3.838509042	-5.7773458	3.315987234
LmxM.19.1040.1_43_0.046267087276551_78-97_1	LmxM.19.1040.1	-5.8185	-8.625677825	-6.1591	-8.11478489	-3.1233	-0.128044409	-5.033633333	1.663139253	-5.622835708	4.765480192
LmxM.19.1040.1_52_0.331756046267087_624-643_1	LmxM.19.1040.1	-1.6739	-2.840618819	-3.0295	-4.759180129	4.4675	-19.93156857	-0.078633333	3.994985489	-9.177122506	9.362894957
LmxM.19.1040.1_71_0.295478443743428_554-573_1	LmxM.19.1040.1	-7.288	-10.10511542	-7.8171	-9.788695683	1.2118	-2.329007428	-4.6311	5.067010658	-7.407606176	4.401040138
LmxM.19.1050.1_14_0.142149578999505_566-585_1	LmxM.19.1050.1	-6.9884	-8.856824994	-6.6283	-8.590828289	3.1772	-19.93149409	-3.479833333	5.767970839	-12.45971579	6.472116481
LmxM.19.1050.1_29_0.0559683011391778_219-238_1	LmxM.19.1050.1	-8.115	-10.93413502	-7.9744	-10.39392305	10.292	-19.93156857	-1.932466667	10.58693209	-13.75320888	5.357429755
LmxM.19.1050.1_29_0.121347201584943_483-502_1	LmxM.19.1050.1	-7.1639	-9.03394997	-5.1113	-7.959558083	-4.2864	-1.125821549	-5.520533333	1.481757572	-6.039776534	4.28938162
LmxM.19.1050.1_29_0.158494304110946_637-656_1	LmxM.19.1050.1	-7.5564	-10.37433465	-5.8659	-8.725347828	1.8368	-5.083728214	-3.861833333	5.007021466	-8.061136895	2.707122314
LmxM.19.1050.1_33_0.280089153046062_1134-1115_0	LmxM.19.1050.1	-7.4705	-9.342853934	-7.0996	-9.066763375	7.2587	-19.93156857	-2.437133333	8.398885624	-12.78039529	6.194636061
LmxM.19.1050.1_38_0.142149578999505_570-589_1	LmxM.19.1050.1	-6.475	-9.28798291	-5.6428	-7.587550129	-3.8609	-0.679547671	-5.326233333	1.335492622	-5.85169357	4.559187188
LmxM.19.1060.1_14_0.328506301957629_1221-1240_1	LmxM.19.1060.1	-3.1157	-4.7600399	-4.0466	-5.91058863	-0.77573	1.44E-06	-2.64601	1.685260859	-3.556875696	3.133603649
LmxM.19.1060.1_43_0.374363100026817_1392-1411_1	LmxM.19.1060.1	-1.487	-3.909114058	5.4208	-19.93156857	-0.77573	1.44E-06	1.05269	3.799574316	-7.946893728	10.56146861
LmxM.19.1060.1_57_0.240815231965674_892-911_1	LmxM.19.1060.1	-5.2152	-7.048161583	-4.6372	-6.542744031	5.2926	-19.93156857	-1.519933333	5.906900948	-11.17415806	7.588349019
LmxM.19.1060.1_67_0.430678466076696_1599-1618_1	LmxM.19.1060.1	-5.4502	-7.291029881	-4.2414	-6.121197769	-1.4122	1.44E-06	-3.701266667	2.072478954	-4.470742069	3.915710338
LmxM.19.1060.1_67_0.499865915795119_1860-1879_1	LmxM.19.1060.1	-8.0419	-10.86096457	-7.4542	-9.423873019	-4.6559	-1.540396317	-6.717333333	1.809275646	-7.275077969	5.018091098
LmxM.19.1060.1_71_0.336551354250469_1245-1264_1	LmxM.19.1060.1	-0.92797	-2.469921265	-6.3401	-8.298755083	8.4718	-19.93156857	0.401243333	7.494878349	-10.23341497	8.890132919
LmxM.19.1070.1_29_0.0355785837651123_99-118_1	LmxM.19.1070.1	2.4815	-14.48161109	-4.5892	-6.522045039	-4.2776	-1.116157127	-2.128433333	3.995358262	-7.373271084	6.72326403
LmxM.19.1070.1_38_0.10259067357513_302-283_0	LmxM.19.1070.1	-8.0074	-9.882673058	-6.3187	-8.27697729	0.59121	-1.156238002	-4.578296667	4.555850777	-6.43862945	4.644600013
LmxM.19.1070.1_43_0.184801381692573_528-547_1	LmxM.19.1070.1	-8.4394	-10.31615963	-7.2877	-9.256317183	-4.6694	-1.555752764	-6.798833333	1.931959617	-7.042743192	4.78132978
LmxM.19.1070.1_43_0.184801381692573_529-548_1	LmxM.19.1070.1	-7.073	-8.942245035	-6.0203	-8.431623052	1.9009	-5.70854732	-3.7308	4.905515059	-7.694138469	1.738422521
LmxM.19.1070.1_52_0.0739205526770294_205-224_1	LmxM.19.1070.1	-0.67065	-2.188489512	-6.5927	-9.007869686	-5.1021	-2.048764343	-4.121816667	3.080322323	-4.41504118	3.978119662
LmxM.19.1070.1_52_0.272884283246978_784-803_1	LmxM.19.1070.1	-8.4974	-10.37433465	-7.0249	-9.892238224	-0.68136	-2.285241908	-5.40122	4.153296628	-7.517271592	4.537477846
LmxM.19.1080.1_14_0.167372881355932_1905-1886_0	LmxM.19.1080.1	-8.1366	-10.01231788	-7.2315	-9.199740442	-3.9958	-0.815196685	-6.454633333	2.176969803	-6.67575167	5.091625386
LmxM.19.1080.1_14_0.167372881355932_1906-1887_0	LmxM.19.1080.1	-6.5906	-9.404287064	-5.952	-7.90383532	5.0086	-19.93156857	-2.511333333	6.520276106	-12.41323032	6.554151082
LmxM.19.1080.1_14_0.193149717514124_2178-2197_1	LmxM.19.1080.1	-7.7381	-9.61200934	-8.0032	-9.975511917	-3.7507	-0.574452611	-6.497333333	2.382344539	-6.720657956	5.325872101
LmxM.19.1080.1_14_0.221221751412429_2499-2518_1	LmxM.19.1080.1	-7.388	-9.259762163	-5.4978	-7.438588808	0.56028	-1.117377295	-4.108506667	4.152275366	-5.938576089	4.273422101
LmxM.19.1080.1_14_0.29881709039548_3381-3400_1	LmxM.19.1080.1	2.3193	-10.97159561	-6.3657	-8.779600698	-0.84376	-2.454260899	-1.630053333	4.395565851	-7.401819068	4.422664276
LmxM.19.1080.1_19_0.167372881355932_1903-1884_0	LmxM.19.1080.1	-7.9318	-9.806671823	-6.6964	-8.659638725	4.5028	-19.93156857	-3.375133333	6.850396229	-12.79929304	6.203300485
LmxM.19.1090.1_49_0.0935960591133005_67-48_0	LmxM.19.1090.1	2.8665	-19.74250943	-5.5843	-7.804219028	1.2555	-2.383898303	-0.487433333	4.486910698	-9.976875589	8.880916197
LmxM.19.1090.1_71_0.35632183908046_208-227_1	LmxM.19.1090.1	1.7849	-5.273580293	-4.6621	-6.62152389	-4.8465	-1.75744749	-2.574566667	3.77653453	-4.550850558	2.511287221
LmxM.19.1100.1_0_0.158028455284553_618-637_1	LmxM.19.1100.1	-7.1557	-9.972320048	-0.76092	-2.273684933	-4.1865	-1.016859358	-4.034373333	3.200103077	-4.42095478	4.848519866
LmxM.19.1100.1_29_0.158028455284553_619-638_1	LmxM.19.1100.1	1.5183	-3.763190253	-3.5011	-5.245341637	-0.66836	-2.270549032	-0.88372	2.516620559	-3.759693641	1.487399385
LmxM.19.1100.1_43_0.0658028455284553_249-268_1	LmxM.19.1100.1	2.5321	-14.63617614	-7.4542	-9.423873019	6.6785	-19.93156857	0.585466667	7.264663676	-14.66387258	5.253902527
LmxM.19.1100.1_52_0.209857723577236_822-841_1	LmxM.19.1100.1	-8.2706	-10.14678652	-8.4152	-10.38867213	3.5816	-19.93156857	-4.368066667	6.88499291	-13.48900907	5.58073085
LmxM.19.1100.1_52_0.273882113821138_1074-1093_1	LmxM.19.1100.1	-7.3431	-9.726875168	2.4105	-12.9530297	0.87109	-1.55821484	-1.353836667	5.243653521	-8.079373236	5.873342182
LmxM.19.1100.1_52_0.316565040650407_1239-1258_1	LmxM.19.1100.1	-5.172	-7.003383333	-6.9543	-8.920201525	-3.3585	-0.258837657	-5.1616	1.79792256	-5.394140838	4.549401287
LmxM.19.1110.1_14_0.214836223506744_217-236_1	LmxM.19.1110.1	-6.7595	-8.625677825	-6.1348	-8.090043533	-3.9299	-0.748114912	-5.608066667	1.486521121	-5.821278757	4.401643962
LmxM.19.1110.1_29_0.187861271676301_202-183_0	LmxM.19.1110.1	-7.5867	-10.40471726	-7.141	-10.00882066	0.11603	-0.700213774	-4.870556667	4.324256822	-7.037917229	5.492180564
LmxM.19.1110.1_52_0.107899807321773_101-120_1	LmxM.19.1110.1	-2.39	-4.081699261	-6.7772	-9.643509985	0.065837	-0.665887143	-3.033787667	3.466646184	-4.79703213	4.531357832
LmxM.19.1120.1_38_0.0952380952380952_114-133_1	LmxM.19.1120.1	-3.2905	-5.036608741	-8.3638	-10.33716931	-0.17834	-1.708533174	-3.944213333	4.131699976	-5.694103743	4.351731283
LmxM.19.1120.1_43_0.0952380952380952_107-126_1	LmxM.19.1120.1	-7.9282	-10.7470651	-8.8101	-10.78428731	-0.73979	-2.338389022	-5.82603	4.42682899	-7.95658048	4.86553212
LmxM.19.1120.1_60_0.0201775625504439_15-34_1	LmxM.19.1120.1	-7.7233	-9.597071801	-7.9554	-9.927488586	-3.7379	-0.562642275	-6.4722	2.370815254	-6.695734221	5.313982163
LmxM.19.1120.1_71_0.238095238095238_285-304_1	LmxM.19.1120.1	-7.7082	-9.581955597	-7.681	-9.651957988	4.1861	-19.93156857	-3.734366667	6.859338826	-13.05516072	5.955246744
LmxM.19.1130.1_0_0.0266551525618883_458-477_1	LmxM.19.1130.1	-4.7151	-6.506221518	-8.7025	-10.67658722	-0.061409	-1.577461266	-4.493003	4.324824705	-6.253423336	4.554827493
LmxM.19.1130.1_0_0.0510074841681059_882-901_1	LmxM.19.1130.1	-5.5548	-7.398652625	-4.4129	-6.304832856	-1.8523	1.44E-06	-3.94	1.896009591	-4.567828013	3.993483426
LmxM.19.1130.1_0_0.136845135290731_2372-2391_1	LmxM.19.1130.1	-2.2277	-3.905239655	-8.043	-10.01539053	1.1584	-2.258763432	-3.037433333	4.653836218	-5.393131204	4.08676913
LmxM.19.1130.1_0_0.136845135290731_2373-2392_1	LmxM.19.1130.1	-8.8659	-10.74367219	-7.8399	-10.70935328	-0.59239	-2.184483592	-5.766063333	4.509804965	-7.879169684	4.931772675
LmxM.19.1130.1_0_0.137535981577432_2386-2405_1	LmxM.19.1130.1	1.8394	-5.74174401	-6.8513	-9.717856771	7.1428	-19.93156857	0.7103	7.065044855	-11.79705645	7.319841783
LmxM.19.1130.1_0_0.163960852043754_2845-2864_1	LmxM.19.1130.1	-8.631	-10.50824252	-8.1006	-10.07321451	-4.2864	-1.125821549	-7.006	2.370126402	-7.235759528	5.295830333
LmxM.19.1140.1_0_0.195549850235344_452-471_1	LmxM.19.1140.1	-8.7236	-10.6010998	-7.794	-9.765405487	-3.6314	-0.467710972	-6.716333333	2.71176129	-6.944738754	5.624812256
LmxM.19.1140.1_0_0.196833547282841_455-474_1	LmxM.19.1140.1	-7.5532	-9.937639517	-7.9203	-9.892238224	0.73349	-1.357082213	-4.913336667	4.893738771	-7.062319985	4.940932993
LmxM.19.1140.1_29_0.124946512623021_289-308_1	LmxM.19.1140.1	-8.3143	-11.13374495	-2.5631	-4.266954624	-5.1463	-2.098993734	-5.341233333	2.880551095	-5.833231104	4.716630036
LmxM.19.1140.1_38_0.0295250320924262_75-56_0	LmxM.19.1140.1	-7.3974	-9.269256239	-6.8536	-8.81854272	-3.7884	-0.609726331	-6.013133333	1.945766793	-6.23250843	4.874684048
LmxM.19.1140.1_49_0.0295250320924262_78-59_0	LmxM.19.1140.1	-8.6389	-10.51622819	-1.4884	-3.096023897	-3.7634	-0.586230465	-4.630233333	3.653212639	-4.732827518	5.163386319
LmxM.19.1140.1_49_0.0295250320924262_79-60_0	LmxM.19.1140.1	-6.0042	-7.96639756	4.8459	-19.93156857	1.3724	-2.770919109	0.071366667	5.540819732	-10.22296175	8.800058745
LmxM.19.1150.1_14_0.251631526104418_2001-2020_1	LmxM.19.1150.1	-6.6693	-8.534321782	-6.8235	-8.788121577	-2.5523	-0.005201625	-5.348366667	2.422691894	-5.775881661	4.999166395
LmxM.19.1150.1_14_0.252008032128514_2004-2023_1	LmxM.19.1150.1	-6.7444	-9.559029948	-8.7352	-10.70935328	1.0399	-1.949973417	-4.813233333	5.165771823	-7.40611888	4.760037125
LmxM.19.1150.1_14_0.25238453815261_2007-2026_1	LmxM.19.1150.1	-5.6834	-7.530689133	1.3542	-3.287416545	-1.5933	1.44E-06	-1.974166667	3.534225234	-3.606034745	3.775442134
LmxM.19.1150.1_14_0.360441767068273_2865-2884_1	LmxM.19.1150.1	-4.7703	-6.637665901	-5.231	-7.173282884	-4.0893	-0.912833196	-4.696866667	0.574381462	-4.907927327	3.470202332
LmxM.19.1150.1_14_0.392444779116466_3120-3139_1	LmxM.19.1150.1	-7.4344	-9.306499037	0.041998	-0.720181667	4.8511	-19.93156857	-0.847100667	6.190819808	-9.986083091	9.623706279
LmxM.19.1150.1_29_0.161270080321285_1278-1297_1	LmxM.19.1150.1	-7.852	-9.726508459	-7.512	-9.482007195	-5.0921	-2.037408039	-6.8187	1.50491218	-7.081974564	4.370432906
LmxM.19.1160.1_29_0.0198198198198198_18-37_1	LmxM.19.1160.1	-6.1407	-8.518046414	-7.0221	-8.988687572	-4.8642	-1.777685074	-6.009	1.084961644	-6.428139687	4.034280835
LmxM.19.1160.1_29_0.117117117117117_123-142_1	LmxM.19.1160.1	-6.9041	-9.719558636	-0.35801	-1.807927064	-4.7795	-1.68107121	-4.01387	3.339530737	-4.402852303	4.604839604
LmxM.19.1160.1_38_0.0198198198198198_19-38_1	LmxM.19.1160.1	3.5607	-19.93156857	-4.8057	-6.644317926	6.6388	-19.93156857	1.797933333	5.922385905	-15.50248502	7.671397736
LmxM.19.1160.1_52_0.0198198198198198_14-33_1	LmxM.19.1160.1	-7.3347	-10.15191487	-8.2094	-10.18233601	-1.1045	-2.759541561	-5.549533333	3.874276193	-7.697930813	4.276797595
LmxM.19.1160.1_71_0.336036036036036_363-382_1	LmxM.19.1160.1	1.4591	-3.689604034	-4.4129	-6.304832856	7.9936	-19.93156857	1.679933333	6.206197393	-9.975335153	8.720939933
LmxM.19.1170.1_14_0.304304304304304_919-900_0	LmxM.19.1170.1	-5.7746	-8.1486113	-8.1439	-10.11663368	-4.4598	-1.318718066	-6.1261	1.867033045	-6.527987683	4.61742845
LmxM.19.1170.1_29_0.0493827160493827_145-164_1	LmxM.19.1170.1	-6.2427	-8.441921276	4.2755	-19.93156857	6.1992	-19.93156857	1.410666667	6.697437676	-16.10168614	6.633550958
LmxM.19.1170.1_29_0.104437771104438_306-325_1	LmxM.19.1170.1	-7.2495	-9.120193876	-6.743	-9.609077032	7.7259	-19.93156857	-2.088866667	8.503609181	-12.88694649	6.105716734
LmxM.19.1170.1_29_0.499833166499833_1493-1512_1	LmxM.19.1170.1	-4.7728	-7.56188944	1.1093	-2.400788865	-2.8181	-0.033139889	-2.160533333	2.995675307	-3.331939398	3.849779011
LmxM.19.1170.1_38_0.0443777110443777_129-148_1	LmxM.19.1170.1	-1.0272	-2.584492259	-8.6348	-10.60873907	-4.2328	-1.067089189	-4.6316	3.819447018	-4.753440173	5.127282117
LmxM.19.1170.1_38_0.0493827160493827_144-163_1	LmxM.19.1170.1	-6.1796	-8.557235449	-7.4244	-9.393864821	5.3685	-19.93156857	-2.745166667	7.054152808	-12.62755628	6.339277074
LmxM.19.1180.1_0_0.0952929875120077_491-510_1	LmxM.19.1180.1	-6.6492	-9.463249999	-6.5724	-8.695853475	-3.5606	-0.408433552	-5.594066667	1.761452405	-6.189179009	5.020954877
LmxM.19.1180.1_0_0.0964457252641691_495-514_1	LmxM.19.1180.1	-7.6465	-9.519845747	-6.5931	-8.555117552	-2.9569	-0.066214372	-5.732166667	2.460486069	-6.047059224	5.201975969
LmxM.19.1180.1_0_0.185782901056676_963-982_1	LmxM.19.1180.1	-5.2152	-7.048161583	-5.2934	-7.227729867	6.7344	-19.93156857	-1.258066667	6.921789608	-11.40248667	7.386947251
LmxM.19.1180.1_14_0.0964457252641691_494-513_1	LmxM.19.1180.1	-7.7602	-9.634193709	-7.5214	-9.491426122	-4.8642	-1.777685074	-6.715266667	1.607511186	-6.967768302	4.495310732
LmxM.19.1180.1_19_0.187512007684918_971-990_1	LmxM.19.1180.1	-6.4658	-9.278633991	-5.0567	-7.90383532	7.0023	-19.93156857	-1.506733333	7.402643238	-12.37134596	6.583330637
LmxM.19.1180.1_29_0.310854947166186_1610-1629_1	LmxM.19.1180.1	-6.8833	-9.698668023	-4.3134	-6.204605409	-4.1676	-0.996423667	-5.121433333	1.52756179	-5.633232366	4.379168251
LmxM.19.1200.1_33_0.284823284823285_417-398_0	LmxM.19.1200.1	-7.8174	-9.691612096	-2.3826	-4.070312002	-4.9554	-1.881608377	-5.0518	2.718682122	-5.214510825	4.028763176
LmxM.19.1200.1_43_0.327096327096327_469-488_1	LmxM.19.1200.1	-3.5993	-5.410765758	-8.6901	-10.664103	0.65556	-1.22498824	-3.877946667	4.679056869	-5.766618999	4.729608387
LmxM.19.1200.1_67_0.420651420651421_600-619_1	LmxM.19.1200.1	-1.8538	-3.502276259	-5.7674	-8.625620841	-4.2418	-1.077007556	-3.954333333	1.972572953	-4.401634886	3.853832519
LmxM.19.1200.1_67_0.420651420651421_601-620_1	LmxM.19.1200.1	-8.7086	-10.58603026	-8.2552	-10.22830518	1.5828	-3.721525117	-5.127	5.815277716	-8.178620186	3.864099397
LmxM.19.1200.1_71_0.277200277200277_389-408_1	LmxM.19.1200.1	3.3627	-19.93156856	-2.1705	-3.842842431	0.58083	-1.143019089	0.59101	2.766614047	-8.305810027	10.15829502
LmxM.19.1200.1_71_0.277200277200277_390-409_1	LmxM.19.1200.1	-3.5989	-5.387087047	-7.706	-9.677012317	-3.3751	-0.269910492	-4.893333333	2.438409716	-5.111336619	4.709609316
LmxM.19.1210.1_14_0.4_257-238_0	LmxM.19.1210.1	-7.1966	-9.066918113	-6.4427	-8.402821456	-3.1035	-0.119367757	-5.580933333	2.178382024	-5.863035775	4.985232976
LmxM.19.1210.1_33_0.4_256-237_0	LmxM.19.1210.1	-3.7059	-5.435838435	-3.4408	-5.365455055	-0.67209	1.44E-06	-2.606263333	1.68027955	-3.600430682	3.118264272
LmxM.19.1210.1_48_0.4_260-241_0	LmxM.19.1210.1	-4.4471	-6.242007315	-1.1337	-2.036224051	-0.77573	1.44E-06	-2.118843333	2.024257879	-2.759409975	3.183224268
LmxM.19.1210.1_57_0.287301587301587_171-190_1	LmxM.19.1210.1	-5.8876	-7.985649278	-7.621	-9.591607252	-4.1092	-0.934011414	-5.8726	1.755948052	-6.170422648	4.605407388
LmxM.19.1210.1_71_0.206349206349206_120-139_1	LmxM.19.1210.1	-8.631	-10.50824252	-6.6323	-8.756019019	5.5644	-19.93156857	-3.232966667	7.684005832	-13.0652767	6.010577742
LmxM.19.1210.1_71_0.482539682539683_294-313_1	LmxM.19.1210.1	0.36236	-0.976812791	-6.2749	-8.232473334	2.5573	-13.59259157	-1.118413333	4.59852764	-7.600625899	6.331578946
LmxM.19.1220.1_52_0.0419501133786848_26-45_1	LmxM.19.1220.1	-3.1157	-4.7600399	-1.1337	-2.036224051	-1.3464	1.44E-06	-1.865266667	1.088116705	-2.265420836	2.388283226
LmxM.19.1220.1_89_0.409297052154195_351-370_1	LmxM.19.1220.1	-7.4984	-10.31615963	-7.7862	-9.757641637	0.079018	-0.674703397	-5.068527333	4.460226948	-6.916168221	5.412476139
LmxM.19.1230.1_14_0.213178294573643_216-235_1	LmxM.19.1230.1	-7.1749	-9.045033664	1.8809	-6.510950378	-4.0381	-0.85903554	-3.1107	4.598579289	-5.471673194	4.1907892
LmxM.19.1230.1_33_0.218992248062016_221-240_1	LmxM.19.1230.1	-7.9057	-9.78042515	-5.4659	-8.320174843	-2.6095	-0.008332497	-5.327033333	2.650829412	-6.03631083	5.271192923
LmxM.19.1230.1_43_0.227713178294574_232-251_1	LmxM.19.1230.1	-8.25	-10.12609875	-7.4834	-9.453203406	0.74504	-1.375118646	-4.99612	4.986743176	-6.984806936	4.869768892
LmxM.19.1230.1_57_0.169573643410853_166-185_1	LmxM.19.1230.1	-5.3249	-7.693552025	5.1938	-19.93156857	-2.2262	-0.000113977	-0.785766667	5.405265818	-9.208411524	10.05170732
LmxM.19.1230.1_57_0.27422480620155_278-297_1	LmxM.19.1230.1	-6.6409	-9.454923611	-7.5584	-9.5286631	-4.6285	-1.509261479	-6.275933333	1.498659068	-6.830949397	4.608864404
LmxM.19.1240.1_0_0.080920564216778_429-448_1	LmxM.19.1240.1	-6.1781	-8.988834158	-6.663	-9.5286631	0.71067	-1.322213055	-4.043476667	4.124344178	-6.613236771	4.590103789
LmxM.19.1240.1_14_0.212880475129918_1144-1163_1	LmxM.19.1240.1	-7.8313	-9.705638158	0.19366	-0.832870763	9.7062	-19.93156857	0.68952	8.779258762	-10.1566925	9.557334983
LmxM.19.1240.1_14_0.239049740163326_1284-1303_1	LmxM.19.1240.1	-4.2115	-5.989603976	-4.7048	-6.614014633	-2.7176	-0.01807284	-3.877966667	1.034733938	-4.207230483	3.641325787
LmxM.19.1240.1_14_0.285263548626578_1533-1552_1	LmxM.19.1240.1	-6.9581	-9.7737164	-5.9239	-7.875167936	0.093708	-0.684709699	-4.262764	3.808087266	-6.111198012	4.794392884
LmxM.19.1240.1_19_0.10022271714922_546-527_0	LmxM.19.1240.1	-6.8718	-8.739090806	-5.866	-7.816037165	7.6973	-19.93156857	-1.680166667	8.136680479	-12.16223218	6.744252957
LmxM.19.1240.1_19_0.130289532293987_705-686_0	LmxM.19.1240.1	-5.9873	-7.84152233	-5.7746	-7.722511268	-3.2547	-0.194970102	-5.005533333	1.519991231	-5.253001233	4.380787612
LmxM.19.1250.1_43_0.0634920634920635_81-100_1	LmxM.19.1250.1	-4.8604	-7.651609834	-5.85	-8.709196275	1.2055	-2.397288488	-3.1683	3.820002863	-6.252698199	3.380497049
LmxM.19.1250.1_43_0.277056277056277_391-372_0	LmxM.19.1250.1	-2.4726	-4.195959662	-6.4624	-8.422783407	-2.2976	-0.000315985	-3.7442	2.355655892	-4.206353018	4.21124333
LmxM.19.1250.1_71_0.463924963924964_634-653_1	LmxM.19.1250.1	-7.0493	-8.918315694	-6.8976	-8.862991799	5.9531	-19.93156857	-2.6646	7.463532554	-12.57095869	6.374535164
LmxM.19.1260.1_38_0.147286821705426_70-89_1	LmxM.19.1260.1	2.3281	-11.2037502	-6.3401	-8.298755083	1.7748	-4.804299646	-0.745733333	4.852755817	-8.102268308	3.204246733
LmxM.19.1260.1_43_0.147286821705426_69-88_1	LmxM.19.1260.1	-4.7542	-6.604717796	-6.9681	-8.934177358	2.8422	-18.71644914	-2.960033333	5.145364131	-11.4184481	6.42667954
LmxM.19.1260.1_89_0.467054263565891_231-250_1	LmxM.19.1260.1	-7.8991	-9.7737164	-6.183	-8.139103609	5.5326	-19.93156857	-2.849833333	7.309934421	-12.61479619	6.389002915
LmxM.19.1270.1_29_0.473071324599709_321-340_1	LmxM.19.1270.1	-6.0343	-8.410802582	1.1362	-2.43728329	10.053	-19.93156857	1.7183	8.059431471	-10.25988481	8.892515571
LmxM.19.1270.1_57_0.366812227074236_261-242_0	LmxM.19.1270.1	-1.0672	-1.805605273	-1.1337	-2.036224051	-0.16179	1.44E-06	-0.787563333	0.542954658	-1.280609294	1.115019798
LmxM.19.1270.1_71_0.451237263464338_299-318_1	LmxM.19.1270.1	-8.5148	-10.39177	-1.4259	-3.027957348	4.1582	-19.93156857	-1.9275	6.351372621	-11.11709864	8.475116182
LmxM.19.1270.1_71_0.489082969432314_344-325_0	LmxM.19.1270.1	-5.0291	-7.055454559	-7.6297	-9.600427688	-3.9299	-0.748114912	-5.529566667	1.899994782	-5.801332386	4.557463899
LmxM.19.1270.1_81_0.473071324599709_314-333_1	LmxM.19.1270.1	-7.9511	-9.826052862	-6.457	-9.321466506	-4.6828	-1.570974356	-6.363633333	1.636149206	-6.906164575	4.627293253
LmxM.19.1280.1_0_0.166666666666667_135-154_1	LmxM.19.1280.1	-1.9952	-3.655335093	-6.7687	-9.634996448	9.9007	-19.93156857	0.378933333	8.584556244	-11.0739667	8.232977626
LmxM.19.1280.1_29_0.118705035971223_102-83_0	LmxM.19.1280.1	-6.9117	-8.779410507	-5.4195	-7.357921382	-3.9741	-0.793004271	-5.4351	1.468862131	-5.643445387	4.260310094
LmxM.19.1280.1_38_0.117505995203837_101-82_0	LmxM.19.1280.1	-1.8137	-3.461100339	-2.2362	-3.911738975	2.3022	-9.676894223	-0.582566667	2.507196762	-5.683244512	3.465933829
LmxM.19.1280.1_48_0.432853717026379_357-376_1	LmxM.19.1280.1	-3.2822	-5.020317038	-6.4694	-8.883899318	-4.0485	-0.869883593	-4.600033333	1.663641405	-4.924699983	4.007863393
LmxM.19.1280.1_49_0.118705035971223_109-90_0	LmxM.19.1280.1	-6.9632	-8.83149762	-6.8986	-9.765405487	-2.6646	-0.012575802	-5.5088	2.463361224	-6.203159636	5.381499989
LmxM.19.1280.1_52_0.0299760191846523_16-35_1	LmxM.19.1280.1	-8.6109	-10.48812768	-7.1011	-9.968759302	-0.15644	-1.688166765	-5.28948	4.508985334	-7.381684582	4.937564655
LmxM.19.1290.1_43_0.247652582159624_204-223_1	LmxM.19.1290.1	-7.2668	-10.0838065	-7.9132	-9.885126621	7.6319	-19.93156857	-2.516033333	8.794309037	-13.30016723	5.743821135
LmxM.19.1300.1_29_0.00974658869395711_18-37_1	LmxM.19.1300.1	-8.7786	-10.65623554	-7.5448	-10.41376141	7.3288	-19.93156857	-2.9982	8.96469533	-13.66718851	5.42646677
LmxM.19.1300.1_29_0.0350877192982456_97-78_0	LmxM.19.1300.1	-8.1808	-10.05672551	-7.0088	-8.975265021	-4.4363	-1.292330328	-6.541966667	1.915403374	-6.774773618	4.778627158
LmxM.19.1300.1_38_0.0951267056530214_237-256_1	LmxM.19.1300.1	-5.8185	-8.625677825	-6.0332	-7.986600345	-2.0718	1.44E-06	-4.641166667	2.227724809	-5.537425576	4.806186482
LmxM.19.1300.1_43_0.00974658869395711_17-36_1	LmxM.19.1300.1	-8.6389	-10.51622819	-8.5591	-10.5329745	4.8014	-19.93156857	-4.1322	7.736827433	-13.66025709	5.431121514
LmxM.19.1300.1_43_0.0350877192982456_98-79_0	LmxM.19.1300.1	-7.7007	-9.574346487	-6.2749	-8.232473334	9.8524	-19.93156857	-1.3744	9.748795058	-12.5794628	6.402362873
LmxM.19.1300.1_43_0.0951267056530214_238-257_1	LmxM.19.1300.1	-8.8827	-10.76054193	-6.9445	-9.81146032	0.38744	-0.92688998	-5.146586667	4.889605625	-7.16629741	5.424282697
LmxM.19.1310.1_0_0.0265577119509704_84-65_0	LmxM.19.1310.1	-8.4405	-11.26006288	-7.8993	-10.76882479	-4.3125	-1.154599073	-6.8841	2.243450307	-7.727828917	5.697880453
LmxM.19.1310.1_43_0.0268981954375213_69-88_1	LmxM.19.1310.1	-2.1932	-3.874634556	-8.056	-10.02843989	-4.6694	-1.555752764	-4.972866667	2.943157314	-5.152942404	4.378602518
LmxM.19.1310.1_43_0.0646918624446714_184-203_1	LmxM.19.1310.1	-8.3307	-10.20712293	-8.1016	-10.9714218	-3.6588	-0.491488186	-6.697033333	2.633679564	-7.223344304	5.842469793
LmxM.19.1310.1_52_0.00442628532516173_45039_1	LmxM.19.1310.1	-7.8304	-10.64901293	-8.1316	-10.10436879	-2.7434	-0.021319648	-6.235133333	3.027677594	-6.924900457	5.984875128
LmxM.19.1310.1_52_0.00442628532516173_45070_1	LmxM.19.1310.1	0.76329	-1.519358482	-7.8017	-9.773211343	0.10855	-0.694972718	-2.309953333	4.767245767	-3.995847514	5.020294073
LmxM.19.1310.1_52_0.288389513108614_842-861_1	LmxM.19.1310.1	-7.6543	-9.527810884	-6.9543	-8.920201525	1.0832	-2.056665245	-4.508466667	4.855157267	-6.834892551	4.149203469
LmxM.19.1315.1_29_0.13550135501355_53-34_0	LmxM.19.1315.1-LmxM.19.1351.1-LmxM.19.1365.1	-8.7197	-11.53933702	0.96768	-1.942911617	-0.61515	-2.210289108	-2.789056667	5.196704289	-5.230845916	5.464949014
LmxM.19.1315.1_34_0.138211382113821_58-39_0	LmxM.19.1315.1-LmxM.19.1351.1-LmxM.19.1365.1	-7.5388	-10.35669126	-8.162	-10.13486375	2.5958	-13.5900453	-4.368333333	6.039160486	-11.36053344	1.933996953
LmxM.19.1315.1_38_0.181571815718157_60-79_1	LmxM.19.1315.1	-4.5178	-6.317203799	-5.4592	-7.398823042	-1.8523	1.44E-06	-3.9431	1.870866636	-4.572008466	3.996239608
LmxM.19.1315.1_49_0.138211382113821_59-40_0	LmxM.19.1315.1-LmxM.19.1351.1-LmxM.19.1365.1	-5.5722	-7.459893355	-8.156	-10.12880989	-1.032	-2.678801516	-4.920066667	3.606494477	-6.755834921	3.774576785
LmxM.19.1320.1_29_0.152439024390244_228-209_0	LmxM.19.1320.1-LmxM.19.1345.1-LmxM.19.1345apartial.1	-7.4615	-9.845697814	-8.3213	-10.29461775	5.158	-19.93156857	-3.5416	7.546329845	-13.35729471	5.697911008
LmxM.19.1320.1_43_0.0453929539295393_56-75_1	LmxM.19.1320.1-LmxM.19.1345.1-LmxM.19.1345apartial.1	-8.25	-10.12609875	-7.161	-9.128729128	-4.1865	-1.016859358	-6.5325	2.103394221	-6.75722908	4.996255594
LmxM.19.1320.1_43_0.0453929539295393_57-76_1	LmxM.19.1320.1-LmxM.19.1345.1-LmxM.19.1345apartial.1	-2.1683	-3.846677156	-7.6297	-9.600427688	0.52004	-1.069146116	-3.092653333	4.152756594	-4.83875032	4.351304194
LmxM.19.1320.1_43_0.104336043360434_146-165_1	LmxM.19.1320.1-LmxM.19.1345.1-LmxM.19.1345apartial.1	-8.5405	-10.41754497	-3.873	-5.65457183	-4.3633	-1.210860048	-5.592266667	2.56498701	-5.760992281	4.604264955
LmxM.19.1320.1_43_0.212059620596206_306-325_1	LmxM.19.1320.1-LmxM.19.1345.1-LmxM.19.1345apartial.1	-7.2008	-9.404971524	-7.2084	-9.176430621	0.35089	-0.886590203	-4.686103333	4.362165841	-6.489330782	4.853461058
LmxM.19.1320.1_52_0.212059620596206_309-328_1	LmxM.19.1320.1-LmxM.19.1345.1-LmxM.19.1345apartial.1	-8.3258	-10.20220274	-2.5261	-4.223319891	-1.2219	-2.889492428	-4.0246	3.78159695	-5.771671687	3.894480453
LmxM.19.1345.1_0_0.0171821305841924_33-52_1	LmxM.19.1345.1	-8.2025	-10.07843059	-5.9877	-8.848355201	4.1912	-19.93156857	-3.333	6.609578201	-12.95278479	6.075017587
LmxM.19.1345.1_19_0.0631443298969072_150-131_0	LmxM.19.1345.1	-5.172	-7.003383333	-6.1591	-8.11478489	-3.1428	-0.136979776	-4.824633333	1.537860242	-5.085049333	4.321035479
LmxM.19.1345.1_19_0.0631443298969072_151-132_0	LmxM.19.1345.1	-5.9825	-8.358489484	-5.8981	-8.308418669	-3.1035	-0.119367757	-4.9947	1.638370813	-5.595425303	4.742471029
LmxM.19.1345.1_29_0.0627147766323024_149-130_0	LmxM.19.1345.1	-5.9307	-8.739090806	-6.3361	-9.199740442	5.52	-19.93156857	-2.248933333	6.731146347	-12.62346661	6.333191554
LmxM.19.1345.1_29_0.128006872852234_293-312_1	LmxM.19.1345.1	-8.1732	-10.99243016	-8.7527	-11.62245606	6.1616	-19.93156857	-3.5881	8.448458003	-14.1821516	4.989096089
LmxM.19.1345.1_33_0.304123711340206_711-692_0	LmxM.19.1345.1-LmxM.19.1345apartial.1	-6.9884	-8.856824994	-7.493	-9.462842717	-3.712	-0.538972332	-6.064466667	2.052858946	-6.286213348	4.986471582
LmxM.19.1345.1_43_0.174398625429553_395-414_1	LmxM.19.1345.1	-6.6693	-8.534321782	-6.4818	-8.442423065	-3.2901	-0.215712123	-5.4804	1.899170774	-5.73081899	4.776443673
LmxM.19.1345.1_49_0.260309278350515_613-594_0	LmxM.19.1345.1-LmxM.19.1345apartial.1	-6.6259	-8.728954949	-7.2606	-10.12880989	2.9484	-19.7211797	-3.646033333	5.719757361	-12.85964818	5.983340171
LmxM.19.1345.1_67_0.266752577319588_632-613_0	LmxM.19.1345.1-LmxM.19.1345apartial.1	-7.8836	-10.70236521	-6.8374	-9.065989936	0.32856	-0.866433844	-4.79748	4.469994203	-6.878262997	5.270293952
LmxM.19.1345.1_71_0.299398625429553_686-705_1	LmxM.19.1345.1-LmxM.19.1345apartial.1	-9.148	-11.02630192	-8.8442	-10.81847759	1.9012	-5.305973868	-5.363666667	6.293392517	-9.050251124	3.244303757
LmxM.19.1347.1_0_0.141721854304636_328-309_0	LmxM.19.1347.1	-8.3837	-10.26031059	-6.4251	-9.289246058	-5.1415	-2.09350341	-6.6501	1.632768802	-7.214353351	4.461285652
LmxM.19.1347.1_19_0.148344370860927_339-320_0	LmxM.19.1347.1	-5.9366	-7.789780728	-5.8953	-7.845896948	-1.8523	1.44E-06	-4.5614	2.346240297	-5.211892078	4.513719399
LmxM.19.1347.1_29_0.147902869757174_338-319_0	LmxM.19.1347.1	-5.6319	-8.436812967	-6.4624	-8.422783407	7.6927	-19.93156857	-1.4672	7.943567119	-12.26372165	6.640553931
LmxM.19.1347.1_29_0.163355408388521_366-385_1	LmxM.19.1347.1	-7.2289	-10.0457502	-9.0138	-10.98820395	-0.55991	-2.147643131	-5.60087	4.455886589	-7.727199091	4.854960175
LmxM.19.1347.1_43_0.388079470198676_886-867_0	LmxM.19.1347.1	-7.3798	-10.19724846	-7.1078	-9.975511917	-5.3822	-2.366012744	-6.623266667	1.083365522	-7.512924374	4.458734828
LmxM.19.1347.1_48_0.396026490066225_905-886_0	LmxM.19.1347.1	-1.9385	-3.594033772	-0.46023	-1.942634299	-4.5792	-1.453395404	-2.325976667	2.086643738	-2.330021159	1.121665989
LmxM.19.1350.1_19_0.05_67-48_0	LmxM.19.1350.1	-8.3109	-10.18728972	-7.8916	-9.863462093	-4.9935	-1.925050726	-7.065333333	1.806467034	-7.325267513	4.67952691
LmxM.19.1350.1_33_0.05_70-51_0	LmxM.19.1350.1	-8.2402	-10.62641882	-7.6361	-10.50524091	-4.9773	-1.906542587	-6.9512	1.735927738	-7.679400773	4.999808971
LmxM.19.1350.1_43_0.103333333333333_116-135_1	LmxM.19.1350.1	-8.6186	-11.43823346	-5.537	-7.462308333	-4.8701	-1.784378553	-6.3419	1.999677742	-6.89497345	4.851868745
LmxM.19.1350.1_43_0.328333333333333_390-409_1	LmxM.19.1350.1-LmxM.19.1351.1	-8.4257	-10.30241234	-8.9801	-10.95446041	0.13393	-0.712076231	-5.75729	5.109471074	-7.322982991	5.734488453
LmxM.19.1350.1_57_0.328333333333333_385-404_1	LmxM.19.1350.1-LmxM.19.1351.1	-7.5984	-9.47141988	1.4384	-3.442504623	-5.1021	-2.048764343	-3.754033333	4.666787049	-4.987562949	3.94516891
LmxM.19.1350.1_57_0.360833333333333_427-446_1	LmxM.19.1350.1-LmxM.19.1351.1	-9.6151	-11.49373329	-7.408	-9.82631479	7.7692	-19.93156857	-3.084633333	9.464253596	-13.75053888	5.417464085
LmxM.19.1350.1_67_0.2425_302-283_0	LmxM.19.1350.1	-7.8858	-9.760391772	-7.0162	-9.433217961	1.739	-4.577973729	-4.387666667	5.323634508	-7.923861154	2.902237529
LmxM.19.1350.1_71_0.218333333333333_253-272_1	LmxM.19.1350.1	-8.0793	-9.954861257	-7.4344	-9.403993823	5.4345	-19.93156857	-3.359733333	7.622852415	-13.09680788	5.925481327
LmxM.19.1365.1_67_0.410666666666667_147-166_1	LmxM.19.1365.1	-6.5394	-8.402772628	-5.8953	-7.845896948	3.7135	-19.93156857	-2.907066667	5.742616428	-12.06007938	6.822593653
LmxM.19.1365.1_67_0.442666666666667_162-181_1	LmxM.19.1365.1	-7.693	-9.566667891	-7.5025	-9.472444376	-4.158	-0.986127591	-6.451166667	1.988223474	-6.675079953	4.927002512
LmxM.19.1365.1_86_0.442666666666667_157-176_1	LmxM.19.1365.1	-7.9253	-9.800097408	-6.0066	-7.959558083	-4.3549	-1.201606017	-6.0956	1.786863115	-6.320420503	4.52753714
LmxM.19.1370.1_14_0.115004492362983_252-271_1	LmxM.19.1370.1	-5.9468	-8.322528381	-2.3315	-4.050072185	-3.4708	-0.338157385	-3.916366667	1.848376521	-4.236919317	3.995463545
LmxM.19.1370.1_43_0.327493261455526_735-716_0	LmxM.19.1370.1	-8.7641	-10.6417341	-8.4599	-10.43349725	-5.1655	-2.120789853	-7.463166667	1.995642376	-7.73200707	4.860571945
LmxM.19.1370.1_43_0.431716082659479_956-975_1	LmxM.19.1370.1	-7.9188	-9.793552816	-1.8956	-3.543870946	3.628	-19.93156857	-2.062133333	5.775201085	-11.08966411	8.270374037
LmxM.19.1370.1_43_0.431716082659479_957-976_1	LmxM.19.1370.1	-7.7937	-10.6123029	-7.464	-9.433716732	-3.8842	-0.702559692	-6.380633333	2.168250461	-6.916193108	5.413335063
LmxM.19.1370.1_48_0.433063791554358_960-979_1	LmxM.19.1370.1	-7.4984	-10.31615963	-8.2996	-10.27283938	6.9764	-19.93156857	-2.940533333	8.597654065	-13.50685586	5.564006579
LmxM.19.1370.1_52_0.115004492362983_245-264_1	LmxM.19.1370.1	-7.6247	-10.4428447	-7.54	-9.510134857	-3.7884	-0.609726331	-6.3177	2.190847414	-6.854235297	5.4279744
LmxM.19.1380.1_29_0.0821098423056009_144-163_1	LmxM.19.1380.1	-8.0074	-9.882673058	-7.6034	-9.573906607	-4.8225	-1.730052439	-6.8111	1.733984276	-7.062210701	4.620364486
LmxM.19.1380.1_29_0.0821098423056009_148-167_1	LmxM.19.1380.1	-8.6819	-10.55929115	-4.6156	-7.006106851	6.6175	-19.93156857	-2.226666667	7.924529131	-12.49898886	6.677477859
LmxM.19.1380.1_29_0.471995649809679_865-884_1	LmxM.19.1380.1	-5.591	-7.686312989	-6.2969	-8.254906234	1.1431	-2.215640084	-3.5816	4.106904707	-6.052286436	3.334773754
LmxM.19.1380.1_38_0.181620445894508_331-350_1	LmxM.19.1380.1	-7.6699	-9.543443624	-8.3267	-10.30000951	-3.8129	-0.633118863	-6.603166667	2.438654878	-6.825524	5.376105377
LmxM.19.1380.1_43_0.237085372485046_432-451_1	LmxM.19.1380.1	-7.4328	-9.816915241	-0.94405	-2.484057494	-4.2144	-1.047126736	-4.197083333	3.24440966	-4.44936649	4.703629152
LmxM.19.1380.1_52_0.078847199564981_135-154_1	LmxM.19.1380.1	-7.5902	-9.463249999	-7.681	-9.651957988	1.1431	-2.215640084	-4.709366667	5.068588139	-7.11028269	4.239934829
LmxM.19.1390.1_52_0.344671201814059_301-320_1	LmxM.19.1390.1	-8.1808	-10.05672551	-8.3105	-10.2837684	-3.5606	-0.408433552	-6.683966667	2.705692152	-6.916309152	5.637128767
LmxM.19.1400.1_19_0.183406113537118_133-114_0	LmxM.19.1400.1	0.91897	-1.83510562	-6.4142	-9.278365207	0.86591	-1.582421269	-1.543106667	4.218573993	-4.231964032	4.372137459
LmxM.19.1400.1_29_0.416302765647744_282-301_1	LmxM.19.1400.1	-4.5448	-6.418828107	-7.1121	-9.079351196	0.66608	-1.257110759	-3.663606667	3.963255896	-5.585096687	3.977209125
LmxM.19.1400.1_33_0.183406113537118_134-115_0	LmxM.19.1400.1	-7.4882	-9.360669283	-5.7293	-8.13796526	-3.9522	-0.770631113	-5.723233333	1.768007806	-6.089755219	4.646887369
LmxM.19.1400.1_33_0.183406113537118_135-116_0	LmxM.19.1400.1	-6.8833	-9.698668023	-3.9952	-6.808967024	-3.3751	-0.269910492	-4.7512	1.872303076	-5.59251518	4.830650418
LmxM.19.1400.1_57_0.384279475982533_273-254_0	LmxM.19.1400.1	-7.7082	-9.581955597	-5.0567	-7.90383532	1.8356	-5.658720122	-3.6431	4.926431602	-7.714837013	1.968434509
LmxM.19.1410.1_0_0.170046246887229_471-490_1	LmxM.19.1410.1	-6.3777	-8.238822316	-2.9849	-4.917591701	-2.8892	-0.048127275	-4.083933333	1.987036427	-4.401513764	4.119663049
LmxM.19.1410.1_0_0.170046246887229_472-491_1	LmxM.19.1410.1	-7.9318	-9.806671823	-5.9239	-7.875167936	-3.3247	-0.237028738	-5.7268	2.309865561	-5.972956166	5.060466818
LmxM.19.1410.1_0_0.170046246887229_473-492_1	LmxM.19.1410.1	-7.1956	-10.01231788	-7.0869	-9.053977675	-4.4982	-1.361894644	-6.260233333	1.526933209	-6.809396734	4.741947201
LmxM.19.1410.1_0_0.170046246887229_474-493_1	LmxM.19.1410.1	-7.7602	-9.634193709	-6.9681	-8.934177358	0.071729	-0.66982943	-4.885523667	4.311336348	-6.412733499	4.985801448
LmxM.19.1410.1_0_0.191390964069726_531-550_1	LmxM.19.1410.1	-4.03	-5.792816804	-1.7607	-3.079465826	-1.5355	1.44E-06	-2.442066667	1.379792725	-2.957427062	2.898336748
LmxM.19.1410.1_14_0.170046246887229_470-489_1	LmxM.19.1410.1	-1.1555	-2.728230126	-7.1245	-9.091813638	-4.5576	-1.428872708	-4.2792	2.994222799	-4.416305491	4.100898042
LmxM.19.1420.1_29_0.462910798122066_487-506_1	LmxM.19.1420.1	-7.2598	-9.130668669	2.9483	-19.92354143	-4.2951	-1.135456062	-2.868866667	5.251374348	-10.06322205	9.428694489
LmxM.19.1420.1_71_0.412206572769953_430-449_1	LmxM.19.1420.1	-7.9638	-9.838811428	-7.7224	-9.69352216	0.62282	-1.197596651	-5.021126667	4.889291255	-6.909976746	4.947599621
LmxM.19.1430.1_29_0.107468123861566_114-133_1	LmxM.19.1430.1	-4.7703	-6.583947201	-2.8014	-4.483678187	-0.16179	1.44E-06	-2.57783	2.312375135	-3.689207982	3.363106022
LmxM.19.1430.1_29_0.309653916211293_331-350_1	LmxM.19.1430.1	-1.0672	-1.805605273	-5.3787	-7.315823999	-0.16179	1.44E-06	-2.202563333	2.787619937	-3.040475943	3.811037215
LmxM.19.1430.1_57_0.326047358834244_350-369_1	LmxM.19.1430.1	-6.2372	-8.436313125	-7.8548	-9.826576764	5.2888	-19.93156857	-2.9344	7.167281292	-12.73148615	6.274081475
LmxM.19.1430.1_57_0.462659380692168_501-520_1	LmxM.19.1430.1	-6.3392	-8.199740442	-5.8057	-7.754367072	5.5954	-19.93156857	-2.183166667	6.741715665	-11.96189203	6.905533831
LmxM.19.1430.1_67_0.462659380692168_504-523_1	LmxM.19.1430.1	-8.0258	-9.901039365	-7.149	-9.116505552	-4.7092	-1.601032402	-6.628	1.718586524	-6.872859106	4.582356482
LmxM.19.1430.1_71_0.268670309653916_285-304_1	LmxM.19.1430.1	-3.4971	-5.281919432	1.655	-4.663136223	6.549	-19.93156857	1.568966667	5.023602552	-9.958874741	8.642146134
LmxM.19.1440.1_0_0.0778388278388278_81-100_1	LmxM.19.1440.1	-7.4344	-9.306499037	-8.6477	-10.62170573	0.27205	-0.81786455	-5.270016667	4.837757892	-6.915356439	5.321371784
LmxM.19.1440.1_0_0.198717948717949_213-232_1	LmxM.19.1440.1	-5.9873	-7.84152233	-6.2536	-9.116505552	7.7613	-19.93156857	-1.4932	8.015738058	-12.29653215	6.64279545
LmxM.19.1440.1_14_0.198717948717949_206-225_1	LmxM.19.1440.1	-7.3798	-10.19724846	-4.8891	-7.099390587	2.1101	-7.059124539	-3.386266667	4.920206451	-8.118587862	1.800285464
LmxM.19.1440.1_14_0.198717948717949_207-226_1	LmxM.19.1440.1	-8.6819	-10.55929115	0.57306	-1.236262103	-3.7507	-0.574452611	-3.95318	4.630801201	-4.123335289	5.583515367
LmxM.19.1440.1_29_0.0586080586080586_57-76_1	LmxM.19.1440.1	-6.2981	-9.109714883	-6.4025	-8.362092668	-2.6095	-0.008332497	-5.103366667	2.160382617	-5.826713349	5.052712296
LmxM.19.1440.1_29_0.163003663003663_175-194_1	LmxM.19.1440.1	-8.4007	-10.60833362	-6.9816	-9.848754232	6.0977	-19.93156857	-3.094866667	7.9925542	-13.46288548	5.614903022
LmxM.19.1450.1_33_0.0376068376068376_75-56_0	LmxM.19.1450.1	-7.4893	-10.30701069	-8.6129	-10.5868732	-4.3716	-1.22007299	-6.8246	2.197390723	-7.37131896	5.328972789
LmxM.19.1450.1_33_0.0376068376068376_76-57_0	LmxM.19.1450.1	-6.0811	-8.07529868	-6.0849	-8.039253445	6.4571	-19.93156857	-1.902966667	7.24003036	-12.01537356	6.855649665
LmxM.19.1450.1_34_0.136752136752137_243-224_0	LmxM.19.1450.1	-2.9924	-4.719870356	-8.174	-10.1468683	-5.0411	-1.979253888	-5.4025	2.609636394	-5.615330847	4.156785826
LmxM.19.1450.1_43_0.0792022792022792_132-151_1	LmxM.19.1450.1	-0.93377	-2.480993607	-5.8338	-8.69286529	0.53	-1.080847585	-2.07919	3.33293832	-4.084902161	4.051554686
LmxM.19.1450.1_49_0.278632478632479_493-474_0	LmxM.19.1450.1	-2.1423	-3.816077805	-3.2792	-5.034668585	8.6092	-19.93156857	1.062566667	6.560250864	-9.594104986	8.973216027
LmxM.19.1450.1_52_0.0792022792022792_129-148_1	LmxM.19.1450.1	-1.3905	-2.992965286	1.5115	-3.908117408	-5.0095	-1.943299951	-1.6295	3.267063054	-2.948127548	0.983175837
LmxM.19.1460.1_19_0.110169491525424_46-27_0	LmxM.19.1460.1	-5.8295	-7.68032288	-3.5544	-5.366109432	-0.87242	1.44E-06	-3.418773333	2.481321518	-4.34881029	3.939926215
LmxM.19.1460.1_29_0.180790960451977_60-79_1	LmxM.19.1460.1	-1.0672	-1.805605273	-1.1337	-2.036224051	-0.16179	1.44E-06	-0.787563333	0.542954658	-1.280609294	1.115019798
LmxM.19.1470.1_0_0.132368703108253_241-260_1	LmxM.19.1470.1	-1.8638	-3.513238267	-7.0831	-9.500384401	0.34289	-0.884271554	-2.868003333	3.813482676	-4.632631407	4.415782026
LmxM.19.1470.1_0_0.132368703108253_242-261_1	LmxM.19.1470.1	-8.7086	-10.58603026	-6.7927	-8.757079755	-2.6913	-0.015154031	-6.0642	3.074086695	-6.452754682	5.649627562
LmxM.19.1470.1_14_0.160771704180064_308-289_0	LmxM.19.1470.1	-7.6146	-9.487796177	-7.8474	-9.818998744	-4.2864	-1.125821549	-6.5828	1.992144242	-6.810872156	4.926182507
LmxM.19.1470.1_29_0.487674169346195_904-923_1	LmxM.19.1470.1	-5.3375	-7.174720402	-5.5722	-7.51500852	-1.5355	1.44E-06	-4.1484	2.2658786	-4.896575826	4.24397228
LmxM.19.1470.1_29_0.490889603429796_913-932_1	LmxM.19.1470.1	-6.9505	-8.818672998	-7.5856	-9.555986057	3.9864	-19.93156857	-3.516566667	6.505514553	-12.76874254	6.214134305
LmxM.19.1470.1_43_0.487674169346195_901-920_1	LmxM.19.1470.1	-7.0479	-9.86399976	-7.512	-9.482007195	8.9151	-19.93156857	-1.8816	9.353095497	-13.09252517	5.925864114
LmxM.19.1480.1_0_0.114657210401891_94-113_1	LmxM.19.1480.1	-6.0363	-7.891484375	-3.0295	-4.759180129	3.6662	-19.93156857	-1.799866667	4.966751973	-10.86074436	8.01016363
LmxM.19.1480.1_0_0.167848699763593_136-155_1	LmxM.19.1480.1	-7.8858	-9.760391772	-7.3524	-9.321466506	-3.6452	-0.479610943	-6.294466667	2.309781222	-6.52048974	5.236155682
LmxM.19.1480.1_38_0.0780141843971631_71-52_0	LmxM.19.1480.1	-6.5734	-9.386990452	-3.9384	-5.792496916	-1.205	1.44E-06	-3.9056	2.684350298	-5.059828642	4.736191118
LmxM.19.1480.1_52_0.114657210401891_88-107_1	LmxM.19.1480.1	-6.7301	-8.595843262	-5.7329	-8.590828289	10.839	-19.93156857	-0.541333333	9.868261855	-12.37274671	6.546132236
LmxM.19.1480.1_52_0.361702127659574_310-291_0	LmxM.19.1480.1	-7.8174	-9.691612096	-7.2877	-9.256317183	-3.712	-0.538972332	-6.272366667	2.233104033	-6.49563387	5.163209557
LmxM.19.1480.1_57_0.256501182033097_211-230_1	LmxM.19.1480.1	-1.0672	-1.805605273	-2.1962	-3.703501478	-0.16179	1.44E-06	-1.14173	1.019250731	-1.836368436	1.851943101
LmxM.19.1485.1_63_0.220289855072464_68-87_1	LmxM.19.1485.1	-4.9343	-6.755847502	-6.6108	-8.573082194	-1.9442	1.44E-06	-4.496433333	2.363912922	-5.109642751	4.517403383
LmxM.19.1520.1_0_0.0322307039864292_73-92_1	LmxM.19.1520.1	-5.2152	-7.048161583	-4.8313	-6.746879153	-1.0483	1.44E-06	-3.698266667	2.302951867	-4.598346431	3.98513427
LmxM.19.1520.1_29_0.0322307039864292_69-88_1	LmxM.19.1520.1	3.329	-19.93156857	-5.6428	-7.587550129	-1.9442	1.44E-06	-1.419333333	4.508870432	-9.173039085	10.05993053
LmxM.19.1520.1_29_0.0322307039864292_72-91_1	LmxM.19.1520.1	-5.9172	-8.725347828	-2.3149	-4.020925839	2.1366	-8.899867367	-2.031833333	4.034354801	-7.215380344	2.767854577
LmxM.19.1520.1_29_0.0979643765903308_236-217_0	LmxM.19.1520.1	-5.7436	-7.592414478	-1.1337	-2.036224051	-0.56042	1.44E-06	-2.47924	2.841513179	-3.209545696	3.929848297
LmxM.19.1520.1_29_0.13401187446989_309-328_1	LmxM.19.1520.1	-9.1424	-11.02068603	-7.3204	-9.289246058	8.0686	-19.93156857	-2.798066667	9.454800597	-13.41383355	5.710527418
LmxM.19.1520.1_33_0.234520780322307_548-567_1	LmxM.19.1520.1	-6.9884	-8.856824994	-7.9344	-9.906429007	7.7564	-19.93156857	-2.3888	8.798723844	-12.89827419	6.113578291
LmxM.19.1530.1_46_0.0400307929176289_45-64_1	LmxM.19.1530.1	-8.0197	-9.894982817	-5.9128	-8.772706463	-3.6176	-0.45584899	-5.850033333	2.201721109	-6.374512757	5.156337037
LmxM.19.1530.1_46_0.0400307929176289_49-68_1	LmxM.19.1530.1	-3.3029	-5.075434877	-5.9128	-8.772706463	-4.2052	-1.037085306	-4.473633333	1.325494943	-4.961742216	3.869063606
LmxM.19.1530.1_46_0.11855273287144_147-166_1	LmxM.19.1530.1	-7.5401	-9.412915414	-6.3612	-8.320174843	-3.8958	-0.713991829	-5.932366667	1.859611288	-6.149027362	4.738483821
LmxM.19.1530.1_48_0.0400307929176289_48-67_1	LmxM.19.1530.1	-7.8313	-9.705638158	-6.3361	-9.199740442	-3.712	-0.538972332	-5.9598	2.085272018	-6.481450311	5.152549516
LmxM.19.1530.1_52_0.11855273287144_144-163_1	LmxM.19.1530.1	1.9784	-6.954234975	-6.8831	-8.848355201	0.55012	-1.104942503	-1.451526667	4.757781794	-5.635844226	4.036548734
LmxM.19.1530.1_52_0.11855273287144_145-164_1	LmxM.19.1530.1	-7.5388	-10.35669126	-6.2787	-8.69197004	-4.3038	-1.145059627	-6.040433333	1.63060863	-6.731240309	4.908857825
LmxM.19.1540.1_0_0.00846805234795997_15-34_1	LmxM.19.1540.1	2.5451	-14.76831138	-1.8239	-3.466225371	0.87109	-1.55821484	0.530763333	2.204292841	-6.597583863	7.140078232
LmxM.19.1540.1_19_0.0531177829099307_143-124_0	LmxM.19.1540.1	1.1184	-2.340287296	-6.9742	-9.84145615	2.0538	-7.068814995	-1.267333333	4.964371929	-6.416852814	3.79284518
LmxM.19.1540.1_19_0.189376443418014_496-477_0	LmxM.19.1540.1	-7.1858	-9.056049576	-8.4101	-10.38361369	-3.8371	-0.65639661	-6.477666667	2.367313216	-6.698686627	5.274709291
LmxM.19.1540.1_19_0.189376443418014_498-479_0	LmxM.19.1540.1	-2.8203	-4.55212251	-1.4518	-3.056719264	8.0512	-19.93156857	1.2597	5.921279613	-9.180136781	9.340986128
LmxM.19.1540.1_19_0.189376443418014_499-480_0	LmxM.19.1540.1	-7.0037	-9.819650456	-7.6031	-10.47221892	0.78025	-1.431983466	-4.60885	4.676710297	-7.241284282	5.041571519
LmxM.19.1540.1_29_0.0280985373364126_68-87_1	LmxM.19.1540.1	-8.7678	-10.64538048	-6.0309	-8.891895516	7.5501	-19.93156857	-2.4162	8.738879057	-13.15628152	5.932711295
LmxM.19.1550.1_14_0.15257048092869_175-194_1	LmxM.19.1550.1	-7.3005	-9.171597188	-1.1337	-2.036224051	-2.1891	-5.63E-05	-3.5411	3.298224304	-3.735959169	4.816234558
LmxM.19.1550.1_38_0.100331674958541_117-136_1	LmxM.19.1550.1	-8.4974	-10.37433465	-8.221	-10.1939663	-4.2144	-1.047126736	-6.9776	2.396988719	-7.205142561	5.333760621
LmxM.19.1550.1_38_0.169983416252073_198-217_1	LmxM.19.1550.1	-5.3907	-7.347310682	-7.7862	-9.757641637	7.0415	-19.93156857	-2.045133333	7.959885933	-12.34550696	6.679346664
LmxM.19.1550.1_43_0.122719734660033_145-164_1	LmxM.19.1550.1	-7.9827	-9.857694793	-6.1348	-8.090043533	-3.1035	-0.119367757	-5.740333333	2.463402347	-6.022368694	5.187987355
LmxM.19.1550.1_62_0.467661691542289_573-554_0	LmxM.19.1550.1	-1.6739	-2.840618819	-1.1337	-2.036224051	-1.7542	1.44E-06	-1.5206	0.33746219	-1.625613809	1.46414871
LmxM.19.1550.1_67_0.281923714759536_331-350_1	LmxM.19.1550.1	-5.699	-7.577319187	-6.2441	-8.365800053	-4.8818	-1.797658764	-5.6083	0.68566405	-5.913592668	3.5862389
LmxM.19.1560.1_43_0.188996763754045_282-301_1	LmxM.19.1560.1	-7.0252	-8.894021615	-6.5385	-8.499862045	0.33414	-0.876172263	-4.409853333	4.11561949	-6.090018641	4.519622328
LmxM.19.1560.1_52_0.0453074433656958_59-78_1	LmxM.19.1560.1	-6.2589	-8.118188182	-0.9672	-2.523495954	-2.2976	-0.000315985	-3.174566667	2.752694157	-3.547333374	4.154653361
LmxM.19.1560.1_52_0.342394822006472_525-544_1	LmxM.19.1560.1	-7.3601	-9.743969057	-7.8915	-10.76104257	0.58083	-1.143019089	-4.890256667	4.745544065	-7.216010239	5.28389305
LmxM.19.1560.1_52_0.365695792880259_561-580_1	LmxM.19.1560.1	-4.8271	-6.64356768	-5.4195	-7.357921382	-4.1484	-0.975819348	-4.798333333	0.636038083	-4.992436137	3.496781823
LmxM.19.1560.1_57_0.493851132686084_756-775_1	LmxM.19.1560.1	-6.9377	-8.805703117	-0.060547	-1.468766778	-4.6694	-1.555752764	-3.889215667	3.504329328	-3.943407553	4.211096087
LmxM.19.1560.1_57_0.493851132686084_759-778_1	LmxM.19.1560.1	-7.557	-9.429830884	-7.3096	-9.278365207	-3.1811	-0.155516323	-6.0159	2.458123262	-6.287904138	5.311343587
LmxM.19.1570.1_52_0.248693834900731_234-253_1	LmxM.19.1570.1	-6.7595	-8.625677825	-6.2065	-8.163012038	-3.6176	-0.45584899	-5.527866667	1.677286888	-5.748179618	4.589127097
LmxM.19.1570.1_57_0.260188087774295_257-238_0	LmxM.19.1570.1	-3.0425	-4.773511199	-8.6085	-10.58244218	4.3845	-19.93156857	-2.422166667	6.518674891	-11.76250732	7.647619963
LmxM.19.1570.1_74_0.248693834900731_227-246_1	LmxM.19.1570.1	-7.9638	-9.838811428	-7.3524	-9.321466506	4.3048	-19.93156857	-3.670466667	6.913545494	-13.0306155	5.981996019
LmxM.19.1580.1_14_0.193248945147679_220-239_1	LmxM.19.1580.1	-7.7602	-9.634193709	-6.7292	-8.69286529	0.53062	-1.065759798	-4.652926667	4.518584655	-6.464272932	4.698881021
LmxM.19.1580.1_29_0.0869198312236287_100-119_1	LmxM.19.1580.1	-7.0846	-8.954002425	-8.1977	-10.17061581	4.5066	-19.93156857	-3.5919	7.03555432	-13.01872894	6.017520327
LmxM.19.1580.1_33_0.318987341772152_382-363_0	LmxM.19.1580.1	-6.7055	-9.519845747	-3.2512	-5.060722261	4.1311	-19.93156857	-1.941866667	5.53567884	-11.50404553	7.631402496
LmxM.19.1580.1_43_0.218565400843882_256-275_1	LmxM.19.1580.1	-8.2025	-10.07843059	-7.6407	-10.50990344	9.4089	-19.93156857	-2.144766667	10.00971103	-13.5066342	5.568337136
LmxM.19.1580.1_43_0.318987341772152_381-362_0	LmxM.19.1580.1	-8.2654	-10.14164374	-7.8277	-10.69715826	3.3124	-19.93156825	-4.260233333	6.561743444	-13.59012342	5.498871794
LmxM.19.1580.1_57_0.218565400843882_251-270_1	LmxM.19.1580.1	-7.9701	-9.845166923	-6.5518	-8.675182946	8.18	-19.93156857	-2.113966667	8.942997597	-12.81730615	6.188841814
LmxM.19.1590.1_29_0.160823594880356_285-304_1	LmxM.19.1590.1	-8.0558	-9.931145967	-6.9818	-8.948004872	6.096	-19.93156857	-2.980533333	7.87882999	-12.93690647	6.077467813
LmxM.19.1590.1_29_0.160823594880356_286-305_1	LmxM.19.1590.1	-6.3186	-8.697230121	-8.652	-10.62600838	7.6999	-19.93156857	-2.423566667	8.844468435	-13.08493569	6.00727332
LmxM.19.1590.1_43_0.0756816917084029_127-146_1	LmxM.19.1590.1	-7.5737	-9.446645002	-7.8171	-9.788695683	-3.712	-0.538972332	-6.3676	2.303034826	-6.591437672	5.244378151
LmxM.19.1590.1_43_0.232609905397885_415-434_1	LmxM.19.1590.1	-7.0726	-9.888814808	-5.2876	-8.139103609	9.7357	-19.93156857	-0.874833333	9.232232637	-12.65316233	6.363707282
LmxM.19.1590.1_57_0.12409571508069_214-233_1	LmxM.19.1590.1	-8.3307	-10.20712293	-5.9432	-8.803445327	9.7845	-19.93156857	-1.496466667	9.842265784	-12.98071228	6.060394386
LmxM.19.1590.1_67_0.232609905397885_410-429_1	LmxM.19.1590.1	3.203	-19.93156609	-4.6536	-6.646108551	6.2254	-19.93156857	1.5916	5.615658262	-15.50308107	7.670363201
LmxM.19.1610.1_29_0.272401433691756_238-219_0	LmxM.19.1610.1	-7.6306	-9.503941447	-8.0624	-10.03493343	-3.3751	-0.269910492	-6.356033333	2.59057628	-6.602928456	5.490976736
LmxM.19.1610.1_33_0.272401433691756_231-212_0	LmxM.19.1610.1	-7.3498	-9.221278706	-7.0088	-8.975265021	-4.3296	-1.173511306	-6.2294	1.654085935	-6.456685011	4.577015838
LmxM.19.1610.1_34_0.046594982078853_46-27_0	LmxM.19.1610.1	-7.6854	-9.559029948	-7.3988	-10.26735242	8.7287	-19.93156857	-2.1185	9.395043681	-13.25265031	5.794945383
LmxM.19.1610.1_43_0.022700119474313_14-33_1	LmxM.19.1610.1	-6.3586	-8.219428518	-6.5569	-8.518522489	-3.6857	-0.515251399	-5.533733333	1.603512121	-5.751067469	4.536815154
LmxM.19.1610.1_43_0.046594982078853_49-30_0	LmxM.19.1610.1	-6.9916	-9.374009138	-5.1639	-8.013189789	11.327	-19.93156857	-0.276166667	10.09010552	-12.43958917	6.523823562
LmxM.19.1610.1_60_0.0585424133811231_39-58_1	LmxM.19.1610.1	-8.5826	-11.40217706	-1.763	-3.406277176	-4.7158	-1.608491813	-5.020466667	3.419993037	-5.47231535	5.213487603
LmxM.19.1620.1_33_0.320388349514563_301-282_0	LmxM.19.1620.1	-1.0672	-1.805605273	-1.1337	-2.036224051	-0.16179	1.44E-06	-0.787563333	0.542954658	-1.280609294	1.115019798
LmxM.19.1620.1_33_0.320388349514563_304-285_0	LmxM.19.1620.1	-1.0672	-1.805605273	-3.0295	-4.759180129	-0.16179	1.44E-06	-1.419496667	1.465955275	-2.18826132	2.402555212
LmxM.19.1620.1_46_0.162891046386192_147-166_1	LmxM.19.1620.1	-7.6777	-9.551215737	3.5838	-19.93156857	1.4228	-3.028192716	-0.890366667	5.976487311	-10.83699234	8.524725504
LmxM.19.1620.1_81_0.444444444444444_403-422_1	LmxM.19.1620.1	-7.693	-9.566667891	-8.3051	-10.27831146	-4.1959	-1.026995684	-6.731333333	2.216976149	-6.957325011	5.148127192
LmxM.19.1690.1_19_0.132352941176471_58-39_0	LmxM.19.1690.1-LmxM.22.1690b.1-LmxM.22.1690c.1	0.13708	-0.760037456	-0.064903	-1.48810291	6.5466	-19.93156857	2.206259	3.760202027	-7.393236312	10.86461466
LmxM.20.0010.1_0_0.0709032068255369_238-257_1	LmxM.20.0010.1	-5.2152	-7.048161583	-4.7048	-6.614014633	-1.9442	1.44E-06	-3.954733333	1.759775626	-4.554058258	3.949900721
LmxM.20.0010.1_0_0.0841423948220065_282-301_1	LmxM.20.0010.1	-6.6736	-9.487796177	0.16956	-0.814181651	0.99785	-1.852609933	-1.835396667	4.210424528	-4.051529254	4.736489403
LmxM.20.0010.1_29_0.0841423948220065_281-300_1	LmxM.20.0010.1	-8.2959	-10.17222961	-6.8536	-8.81854272	-4.6146	-1.493454926	-6.588033333	1.854962712	-6.828075753	4.669234582
LmxM.20.0010.1_33_0.289791115033833_980-999_1	LmxM.20.0010.1	-7.8243	-9.698668023	-3.9086	-5.991805724	-3.985	-0.804120781	-5.2393	2.239001561	-5.498198176	4.467771141
LmxM.20.0010.1_33_0.351573992350691_1191-1210_1	LmxM.20.0010.1	-2.0997	-3.466241316	-3.694	-5.52264181	-1.0483	1.44E-06	-2.280666667	1.332101281	-2.996293894	2.791152998
LmxM.20.0010.1_38_0.0135333921741689_39-58_1	LmxM.20.0010.1	-1.0672	-1.805605273	-3.3997	-5.190628364	5.438	-19.93156857	0.3237	4.580085963	-8.975934069	9.637636682
LmxM.20.0020.1_29_0.0126984126984127_45228_1	LmxM.20.0020.1	-7.5029	-10.32072827	-3.7091	-5.493686483	-5.1655	-2.120789853	-5.459166667	1.913872956	-5.978401536	4.121402556
LmxM.20.0020.1_43_0.153174603174603_189-208_1	LmxM.20.0020.1	-6.3392	-8.199740442	-3.694	-5.52264181	-2.6095	-0.008332497	-4.214233333	1.918501385	-4.576904916	4.176793595
LmxM.20.0020.1_48_0.230952380952381_300-281_0	LmxM.20.0020.1	-1.0672	-1.805605273	-1.1337	-2.036224051	-0.16179	1.44E-06	-0.787563333	0.542954658	-1.280609294	1.115019798
LmxM.20.0030.1_57_0.241666666666667_206-187_0	LmxM.20.0030.1	-7.3848	-10.20220274	-7.9203	-9.892238224	6.6953	-19.93156857	-2.869933333	8.288061088	-13.34200318	5.708835129
LmxM.20.0030.1_57_0.242857142857143_214-195_0	LmxM.20.0030.1	1.6914	-4.775366959	-4.6642	-6.562107539	-3.6989	-0.527115087	-2.2239	3.424927969	-3.954863195	3.100032789
LmxM.20.0030.1_67_0.469047619047619_391-410_1	LmxM.20.0030.1	-8.1644	-10.04024053	-6.5686	-9.433716732	6.5693	-19.93156857	-2.721233333	8.085304671	-13.13517528	5.893656686
LmxM.20.0031.1_14_0.270506108202443_470-451_0	LmxM.20.0031.1	-4.7048	-6.609358726	-7.9761	-9.948289905	1.9142	-5.814087796	-3.5889	5.038693594	-7.457245476	2.193647812
LmxM.20.0031.1_33_0.172774869109948_306-287_0	LmxM.20.0031.1	7.374	-19.93156857	-4.5827	-6.786846605	4.1543	-19.93156857	2.3152	6.186872015	-15.54999458	7.589108765
LmxM.20.0031.1_33_0.378708551483421_654-635_0	LmxM.20.0031.1	-8.0735	-9.949002734	-7.5856	-9.555986057	-4.7092	-1.601032402	-6.789433333	1.817976799	-7.035340398	4.71034957
LmxM.20.0031.1_43_0.183246073298429_324-305_0	LmxM.20.0031.1	-7.7819	-9.656026013	-0.51198	-1.994752375	4.8549	-19.93156857	-1.146326667	6.342237407	-10.52744899	9.000104294
LmxM.20.0031.1_43_0.378708551483421_655-636_0	LmxM.20.0031.1	-7.1528	-9.535927334	-8.1859	-10.15879214	-0.64642	-2.245704231	-5.328373333	4.087461213	-7.313474569	4.399853667
LmxM.20.0031.1_43_0.440372309482257_747-766_1	LmxM.20.0031.1	-7.3303	-9.201608008	-7.464	-9.433716732	-4.5133	-1.378865704	-6.435866667	1.666333059	-6.671396815	4.584935418
LmxM.20.0040.1_48_0.266666666666667_272-253_0	LmxM.20.0040.1	-2.8597	-4.960698742	-5.4978	-7.438588808	-0.87242	1.44E-06	-3.07664	2.320308656	-4.133095369	3.78772382
LmxM.20.0040.1_52_0.0646464646464646_55-74_1	LmxM.20.0040.1	-5.9325	-8.030965877	-8.1378	-10.11051213	1.3047	-2.610953093	-4.2552	4.939656165	-6.917477033	3.871787634
LmxM.20.0040.1_57_0.461616161616162_453-472_1	LmxM.20.0040.1	-5.5776	-7.771035308	-7.5856	-9.555986057	-2.9788	-0.072921242	-5.380666667	2.309705309	-5.799980869	5.039436603
LmxM.20.0040.1_74_0.497979797979798_486-505_1	LmxM.20.0040.1	-6.012	-7.866724779	-4.7048	-6.614014633	-1.0483	1.44E-06	-3.9217	2.572841548	-4.826912656	4.226895488
LmxM.20.0050.1_29_0.159329140461216_72-91_1	LmxM.20.0050.1	-2.428	-3.909114058	-3.9384	-5.792496916	-0.16179	1.44E-06	-2.176063333	1.90086818	-3.233869844	2.954695479
LmxM.20.0050.1_29_0.169811320754717_87-68_0	LmxM.20.0050.1	-5.0816	-6.909408852	-3.9384	-5.792496916	-2.1891	-5.63E-05	-3.736366667	1.456795169	-4.233987345	3.708975917
LmxM.20.0050.1_43_0.169811320754717_91-72_0	LmxM.20.0050.1	-5.0816	-6.909408852	-3.3997	-5.190628364	-1.649	1.44E-06	-3.376766667	1.71641491	-4.033345258	3.597146897
LmxM.20.0050.1_49_0.29559748427673_147-128_0	LmxM.20.0050.1	-1.0672	-1.805605273	-1.1337	-2.036224051	-0.43938	1.44E-06	-0.880093333	0.383114531	-1.280609294	1.115019798
LmxM.20.0050.1_60_0.146750524109015_59-78_1	LmxM.20.0050.1	-5.2695	-7.143543615	-7.8888	-10.30818086	-5.0921	-2.037408039	-6.083466667	1.565978615	-6.496377505	4.173192872
LmxM.20.0050.1_67_0.341719077568134_153-172_1	LmxM.20.0050.1	-7.3005	-9.171597188	-7.5945	-9.565027781	-3.3417	-0.247883422	-6.0789	2.37503829	-6.328169464	5.269355337
LmxM.20.0060.1_0_0.070611778158948_243-262_1	LmxM.20.0060.1	-6.4706	-8.850284872	-0.51251	-1.980790572	5.4302	-19.93156857	-0.517636667	5.950401656	-10.25421467	9.057365613
LmxM.20.0060.1_29_0.259291023441967_897-916_1	LmxM.20.0060.1	-6.8972	-9.712642132	-7.8095	-9.780932739	-4.7733	-1.673964346	-6.493333333	1.557869964	-7.055846406	4.660971656
LmxM.20.0060.1_29_0.418810748999428_1462-1481_1	LmxM.20.0060.1	-8.6415	-11.46111305	-8.162	-10.13486375	-5.0972	-2.043104746	-7.300233333	1.922887663	-7.87969385	5.097946996
LmxM.20.0060.1_38_0.106632361349342_369-388_1	LmxM.20.0060.1	-8.2185	-10.09449259	-4.2081	-6.054955702	-4.9105	-1.830480292	-5.779033333	2.141632474	-5.993309529	4.132351027
LmxM.20.0060.1_43_0.0809033733562035_276-295_1	LmxM.20.0060.1	-6.2382	-8.097058016	-4.8905	-6.808967024	-1.205	1.44E-06	-4.111233333	2.605516832	-4.968674532	4.35093097
LmxM.20.0060.1_43_0.352773013150372_1227-1246_1	LmxM.20.0060.1	-8.2654	-10.14164374	-7.5791	-10.44813568	0.45222	-0.993375948	-5.13076	4.847164241	-7.194385122	5.372417558
LmxM.20.0070.1_43_0.0408496732026144_17-36_1	LmxM.20.0070.1	-7.2561	-10.07304356	-6.7856	-9.651957988	2.2261	-8.320174843	-3.938533333	5.34390968	-9.34839213	0.915014401
LmxM.20.0070.1_43_0.0620915032679739_41-22_0	LmxM.20.0070.1	-7.9951	-9.870197377	-3.6604	-5.423712002	0.53	-1.080847585	-3.7085	4.262753536	-5.458252321	4.394776697
LmxM.20.0070.1_43_0.290849673202614_173-192_1	LmxM.20.0070.1	-6.505	-8.367943271	-1.3189	-2.951752652	8.8842	-19.93156857	0.353433333	7.829712207	-10.41708816	8.673395139
LmxM.20.0070.1_52_0.290849673202614_172-191_1	LmxM.20.0070.1	-6.3586	-8.219428518	-8.6648	-10.63880982	4.3813	-19.93156857	-3.547366667	6.962575382	-12.92993564	6.183081697
LmxM.20.0080.1_0_0.118634259259259_198-217_1	LmxM.20.0080.1	-6.5295	-9.342853934	-7.8017	-9.773211343	4.557	-19.93156857	-3.258066667	6.797872716	-13.01587795	5.993027986
LmxM.20.0080.1_29_0.195023148148148_330-349_1	LmxM.20.0080.1	-7.4794	-9.35178124	-7.2429	-9.211238795	-2.8181	-0.033139889	-5.8468	2.625595329	-6.198719975	5.340011366
LmxM.20.0080.1_29_0.195023148148148_333-352_1	LmxM.20.0080.1	-6.7055	-9.519845747	-7.8548	-9.826576764	3.9951	-19.93156857	-3.521733333	6.535083025	-13.09266369	5.924650699
LmxM.20.0080.1_43_0.217592592592593_372-391_1	LmxM.20.0080.1	-2.8667	-4.589216059	-6.443	-8.66964996	0.38744	-0.92688998	-2.974086667	3.416485997	-4.728585333	3.873261012
LmxM.20.0080.1_57_0.390625_683-664_0	LmxM.20.0080.1	-0.25133	-1.712073868	-6.0309	-8.891895516	-0.88612	-2.515802048	-2.38945	3.169520179	-4.373257144	3.933835825
LmxM.20.0090.1_19_0.0522522522522523_179-160_0	LmxM.20.0090.1	-4.5944	-6.481904031	1.0644	-2.227279885	0.56028	-1.117377295	-0.989906667	3.131742867	-3.275520404	2.831720839
LmxM.20.0090.1_19_0.0522522522522523_180-161_0	LmxM.20.0090.1	-7.6065	-9.47963629	-6.4883	-9.352912839	-3.3075	-0.226305744	-5.800766667	2.230443188	-6.352951625	5.306209289
LmxM.20.0090.1_29_0.0522522522522523_181-162_0	LmxM.20.0090.1	-6.5384	-9.35178124	-5.3334	-7.737304186	11.881	-19.93156857	0.003066667	10.30422154	-12.340218	6.623676219
LmxM.20.0090.1_29_0.0792792792792793_269-250_0	LmxM.20.0090.1	-1.0672	-1.805605273	-4.9475	-6.86847689	-1.4752	1.44E-06	-2.496633333	2.132293733	-2.89136024	3.560638502
LmxM.20.0090.1_33_0.113513513513514_387-368_0	LmxM.20.0090.1	-0.12621	-1.805605273	-4.1473	-6.019708493	-2.1891	-5.63E-05	-2.154203333	2.010772123	-2.608456677	3.089090646
LmxM.20.0090.1_38_0.051951951951952_176-157_0	LmxM.20.0090.1	-7.5902	-9.463249999	-6.4025	-8.362092668	-3.6989	-0.527115087	-5.8972	1.994254244	-6.117485918	4.872609299
LmxM.20.0100.1_0_0.0986111111111111_139-158_1	LmxM.20.0100.1-LmxM.20.0110.1	-9.3553	-11.23373221	-5.9778	-7.855855452	6.8216	-19.93156857	-2.837166667	8.533504948	-13.00705208	6.230105082
LmxM.20.0100.1_29_0.0986111111111111_135-154_1	LmxM.20.0100.1-LmxM.20.0110.1	-8.1478	-10.02355131	-2.5497	-4.255253332	-4.2509	-1.086841354	-4.9828	2.869919704	-5.121881998	4.530946936
LmxM.20.0100.1_29_0.0986111111111111_138-157_1	LmxM.20.0100.1-LmxM.20.0110.1	-8.8177	-10.69536299	-3.536	-5.496875193	-3.9632	-0.781848735	-5.438966667	2.93385483	-5.658028972	4.95872152
LmxM.20.0100.1_52_0.0986111111111111_132-151_1	LmxM.20.0100.1-LmxM.20.0110.1	-8.2551	-10.13129958	-8.0298	-10.00222138	-5.0871	-2.031674748	-7.124	1.767600416	-7.388398571	4.639507827
LmxM.20.0100.1_52_0.0986111111111111_133-152_1	LmxM.20.0100.1-LmxM.20.0110.1	-8.3837	-10.26031059	0.051107	-0.7121235	-4.8876	-1.804294607	-4.406731	4.237914408	-4.258909564	5.225975516
LmxM.20.0100.1_52_0.0986111111111111_134-153_1	LmxM.20.0100.1-LmxM.20.0110.1	-6.5078	-8.887652695	3.5799	-19.93156857	1.2758	-2.482847288	-0.5507	5.286066544	-10.43402285	8.826545988
LmxM.20.0120.1_14_0.186714542190305_321-302_0	LmxM.20.0120.1	-8.8827	-10.76054193	-6.152	-8.161400249	-4.8642	-1.777685074	-6.632966667	2.051970337	-6.899875751	4.622392494
LmxM.20.0120.1_29_0.111909036505087_181-200_1	LmxM.20.0120.1	-6.5472	-9.360669283	-8.4841	-10.45782224	1.4788	-3.192434048	-4.5175	5.282481015	-7.670308523	3.916561759
LmxM.20.0120.1_33_0.329144225014961_543-562_1	LmxM.20.0120.1	-6.4875	-8.350179658	-3.0425	-4.83625397	-4.1771	-1.006648809	-4.569033333	1.755623836	-4.731027479	3.672896104
LmxM.20.0120.1_43_0.183722321962896_298-317_1	LmxM.20.0120.1	0.67906	-1.323404005	-7.1476	-10.01539053	-4.3125	-1.154599073	-3.59368	3.962534332	-4.164464535	5.067753447
LmxM.20.0120.1_52_0.192698982645123_314-333_1	LmxM.20.0120.1	-8.1025	-9.978099607	-6.6071	-9.472444376	-4.3125	-1.154599073	-6.3407	1.908992331	-6.868381019	4.954735099
LmxM.20.0120.1_57_0.128067025733094_205-224_1	LmxM.20.0120.1	-1.7867	-3.42865909	-6.0105	-8.421744091	-4.1092	-0.934011414	-3.9688	2.115397298	-4.261471531	3.812704759
LmxM.20.0130.1_19_0.171535580524345_224-243_1	LmxM.20.0130.1	-4.7112	-6.521779886	-3.3997	-5.190628364	-2.462	-0.002236467	-3.5243	1.129765033	-3.904881572	3.444701759
LmxM.20.0130.1_29_0.171535580524345_223-242_1	LmxM.20.0130.1	-1.6739	-2.840618819	-2.5303	-4.144252632	-1.7542	1.44E-06	-1.986133333	0.472969389	-2.328290003	2.119096758
LmxM.20.0130.1_29_0.176029962546816_229-248_1	LmxM.20.0130.1	-7.2286	-9.099153204	-7.3524	-9.321466506	-2.7687	-0.02489666	-5.783233333	2.611396183	-6.148505457	5.304365591
LmxM.20.0130.1_38_0.137827715355805_178-197_1	LmxM.20.0130.1	-4.1236	-5.894536465	-3.8214	-5.66383089	6.3723	-19.93156857	-0.524233333	5.974484097	-10.49664531	8.171697435
LmxM.20.0130.1_38_0.171535580524345_222-241_1	LmxM.20.0130.1	-3.7059	-5.435838435	-4.0466	-5.91058863	-1.3464	1.44E-06	-3.032966667	1.470509933	-3.782141874	3.28402238
LmxM.20.0130.1_43_0.137827715355805_174-193_1	LmxM.20.0130.1	-7.0373	-8.90622134	-8.8253	-10.79958303	-3.1428	-0.136979776	-6.335133333	2.905594618	-6.614261383	5.688812476
LmxM.20.0140.1_29_0.154879385964912_558-577_1	LmxM.20.0140.1	-7.7747	-9.648827616	-3.7343	-5.53683794	0.36946	-0.909387716	-3.71318	4.072121077	-5.365017758	4.372252746
LmxM.20.0140.1_29_0.187774122807018_678-697_1	LmxM.20.0140.1	-7.3498	-9.221278706	-7.0869	-9.053977675	1.174	-2.30335801	-4.4209	4.847108273	-6.859538131	3.946654327
LmxM.20.0140.1_33_0.351425438596491_1275-1294_1	LmxM.20.0140.1	-6.425	-8.625392927	-7.149	-9.116505552	-4.0588	-0.880707575	-5.8776	1.616189679	-6.207535352	4.619698964
LmxM.20.0140.1_38_0.0323464912280702_111-130_1	LmxM.20.0140.1	3.373	-19.93156856	-5.0222	-6.941695143	1.4418	-3.102452865	-0.069133333	4.396821058	-9.991905524	8.819445636
LmxM.20.0140.1_43_0.021655701754386_72-91_1	LmxM.20.0140.1	-7.8103	-9.68459051	-7.5766	-9.547000646	0.34289	-0.884271554	-5.01467	4.641254226	-6.70528757	5.041617135
LmxM.20.0140.1_48_0.351425438596491_1274-1293_1	LmxM.20.0140.1	-8.2757	-10.15191487	-6.5009	-8.461825014	-3.5014	-0.361414531	-6.092666667	2.413187925	-6.325051471	5.233337853
LmxM.20.0150.1_0_0.113311331133113_312-293_0	LmxM.20.0150.1	-8.4886	-10.36553356	-8.0571	-10.92687056	1.6076	-3.719965406	-4.979366667	5.708558966	-8.33745651	4.008702145
LmxM.20.0150.1_14_0.394572790612395_1079-1060_0	LmxM.20.0150.1	-6.7952	-9.176681067	-7.9203	-9.892238224	-0.17494	-1.709240618	-4.96348	4.184978973	-6.926053303	4.532036678
LmxM.20.0150.1_29_0.0187018701870187_54-35_0	LmxM.20.0150.1	-7.8103	-9.68459051	-8.0753	-10.04781031	6.268	-19.93156857	-3.205866667	8.205679037	-13.22132313	5.814080113
LmxM.20.0150.1_29_0.403006967363403_1092-1111_1	LmxM.20.0150.1-LmxM.22.0220.1	-8.379	-10.25555863	-8.6041	-10.57802473	0.11087	-0.696024081	-5.624076667	4.967884606	-7.176535811	5.614603308
LmxM.20.0150.1_29_0.481848184818482_1318-1299_0	LmxM.20.0150.1-LmxM.22.0220.1	-8.1366	-10.01231788	-1.4427	-3.045717317	0.10056	-0.687750736	-3.15958	4.37875084	-4.581928645	4.848386026
LmxM.20.0150.1_43_0.11037770443711_294-313_1	LmxM.20.0150.1	-6.5559	-8.757017337	-8.272	-10.2451731	0.71227	-1.303753292	-4.70521	4.769493366	-6.768647909	4.790872235
LmxM.20.0150.1_43_0.11037770443711_295-314_1	LmxM.20.0150.1	-7.6372	-10.45534892	-6.9889	-9.85608942	7.7612	-19.93156857	-2.2883	8.709156728	-13.41433564	5.652036962
LmxM.20.0150.1_43_0.383204987165383_1042-1061_1	LmxM.20.0150.1-LmxM.22.0220.1	-7.582	-9.454923611	-8.3846	-10.35799712	-0.18106	-1.716239392	-5.382553333	4.522465186	-7.176386706	4.750135994
LmxM.20.0150.1_48_0.394939493949395_1087-1068_0	LmxM.20.0150.1	1.7097	-4.803695123	-7.0614	-9.028213901	1.4397	-3.039417121	-1.304	4.987881922	-5.623775381	3.077469811
LmxM.20.0160.1_0_0.0698924731182796_162-181_1	LmxM.20.0160.1	-8.7273	-10.60484698	-8.1068	-10.07950729	-3.4077	-0.292349763	-6.747266667	2.908742719	-6.992234677	5.808213051
LmxM.20.0160.1_29_0.0115798180314309_23-42_1	LmxM.20.0160.1	-7.218	-9.088511196	-5.9239	-7.875167936	-2.4927	-0.003016942	-5.211533333	2.441867057	-5.655565358	4.932699886
LmxM.20.0160.1_29_0.0153019023986766_33-52_1	LmxM.20.0160.1	-6.3196	-8.179773483	-5.8057	-7.754367072	-3.2725	-0.205262254	-5.1326	1.631257892	-5.379800936	4.486327071
LmxM.20.0160.1_29_0.113316790736146_271-290_1	LmxM.20.0160.1	-5.9035	-8.711553077	-6.6796	-8.642760158	-4.2236	-1.057148483	-5.602233333	1.255410372	-6.137153906	4.399548209
LmxM.20.0160.1_33_0.313895781637717_762-743_0	LmxM.20.0160.1	-5.2426	-7.173595266	-8.6173	-10.59127336	1.0382	-1.871595728	-4.2739	4.900097431	-6.545488118	4.39364125
LmxM.20.0160.1_43_0.249793217535153_598-617_1	LmxM.20.0160.1	-7.6465	-9.519845747	-7.2987	-9.267387981	8.6426	-19.93156857	-2.100866667	9.305740069	-12.90626743	6.085398572
LmxM.20.0170.1_33_0.345844504021448_390-371_0	LmxM.20.0170.1	-6.8307	-8.697589462	2.6017	-17.40077366	10.427	-19.93156857	2.066	8.641312585	-15.34331057	5.892829325
LmxM.20.0170.1_38_0.0491510277033065_49-68_1	LmxM.20.0170.1	-0.30072	-1.737537977	-7.5307	-9.500802422	-4.5576	-1.428872708	-4.129673333	3.633936381	-4.222404369	4.573831334
LmxM.20.0170.1_43_0.193923145665773_210-229_1	LmxM.20.0170.1	0.52283	-1.161133729	3.9203	-19.93156857	8.8648	-19.93156857	4.435976667	4.194825108	-13.67475696	10.83711561
LmxM.20.0170.1_48_0.151921358355675_173-154_0	LmxM.20.0170.1	-8.6703	-10.54766991	-1.0417	-2.597618348	-4.2687	-1.106432759	-4.660233333	3.829341752	-4.750573674	5.07549527
LmxM.20.0170.1_81_0.437890974084004_482-501_1	LmxM.20.0170.1	-5.09	-7.019090849	-0.32687	-1.768857634	1.5807	-3.594521658	-1.278723333	3.435706361	-4.127490047	2.665385278
LmxM.20.0170.1_81_0.486148346738159_534-553_1	LmxM.20.0170.1	3.6729	-19.93156857	-4.9714	-6.969160532	11.7	-19.93156857	3.467166667	8.337603921	-15.61076589	7.48384977
LmxM.20.0180.1_0_0.0627650551314674_141-160_1	LmxM.20.0180.1	-1.0314	-2.595698489	-7.8017	-9.773211343	4.0936	-19.93156857	-1.579833333	5.96658402	-10.76682613	8.710542499
LmxM.20.0180.1_0_0.0627650551314674_142-161_1	LmxM.20.0180.1	-6.9759	-8.844238335	-5.6769	-7.622490177	-4.1387	-0.965415205	-5.597166667	1.420279555	-5.810714572	4.240384606
LmxM.20.0180.1_29_0.225614927905004_522-541_1	LmxM.20.0180.1	-0.8005	-2.323003303	-7.2767	-9.245155587	-3.7884	-0.609726331	-3.9552	3.241320455	-4.059295074	4.572055494
LmxM.20.0180.1_29_0.225614927905004_523-542_1	LmxM.20.0180.1	-6.3966	-8.257994479	2.1455	-9.528130406	-3.9632	-0.781848735	-2.7381	4.400854532	-6.18932454	4.725876348
LmxM.20.0180.1_33_0.307039864291773_721-740_1	LmxM.20.0180.1	-7.6448	-9.850617835	-7.5584	-9.5286631	-3.6176	-0.45584899	-6.2736	2.300569112	-6.611709975	5.333561855
LmxM.20.0180.1_43_0.307039864291773_720-739_1	LmxM.20.0180.1	-1.2716	-2.863535591	-7.3837	-9.352912839	-4.5863	-1.461477728	-4.413866667	3.059696316	-4.55930872	4.210156993
LmxM.20.0190.1_57_0.423785594639866_249-268_1	LmxM.20.0190.1	-7.6699	-9.543443624	-7.1121	-9.079351196	-3.5894	-0.432102196	-6.1238	2.212503724	-6.351632339	5.131712509
LmxM.20.0190.1_57_0.499162479061977_291-310_1	LmxM.20.0190.1	-7.9383	-9.813146545	-7.7862	-9.757641637	-4.0588	-0.880707575	-6.594433333	2.197239382	-6.817165253	5.141198062
LmxM.20.0190.1_71_0.474036850921273_279-298_1	LmxM.20.0190.1	-7.6065	-9.47963629	-7.7305	-9.701668263	0.81634	-1.493211221	-4.84022	4.899116989	-6.891505258	4.676377704
LmxM.20.0190.1_81_0.474036850921273_275-294_1	LmxM.20.0190.1	-7.8588	-9.733246316	-7.2315	-9.199740442	10.375	-19.93156857	-1.571766667	10.35095656	-12.95485178	6.047899639
LmxM.20.0200.1_19_0.131395348837209_345-326_0	LmxM.20.0200.1	-6.2382	-8.097058016	-3.8214	-5.66383089	9.7065	-19.93156857	-0.1177	8.59339338	-11.23081916	7.632655423
LmxM.20.0200.1_43_0.182945736434109_468-487_1	LmxM.20.0200.1	-1.0672	-1.805605273	-1.7607	-3.079465826	-0.77573	1.44E-06	-1.20121	0.505974787	-1.628356552	1.54736631
LmxM.20.0200.1_43_0.233720930232558_610-591_0	LmxM.20.0200.1	-1.0672	-1.805605273	-5.2488	-7.181573477	-0.87242	1.44E-06	-2.39614	2.472394916	-2.995725769	3.735778992
LmxM.20.0200.1_48_0.412790697674419_1072-1053_0	LmxM.20.0200.1	-4.9851	-6.80886997	-5.6428	-7.587550129	-1.4752	1.44E-06	-4.034366667	2.240567527	-4.798806219	4.174086957
LmxM.20.0200.1_49_0.131395348837209_348-329_0	LmxM.20.0200.1	-7.582	-9.454923611	-8.2664	-10.2395634	-0.6331	-2.230661557	-5.493833333	4.223404698	-7.308382856	4.414901481
LmxM.20.0200.1_49_0.31046511627907_806-787_0	LmxM.20.0200.1	-8.4575	-10.33431675	-7.4367	-10.30536674	-4.2687	-1.106432759	-6.720966667	2.18419711	-7.248705417	5.319383854
LmxM.20.0210.1_57_0.321371610845295_393-412_1	LmxM.20.0210.1	-7.8011	-10.61970675	-8.2325	-10.20550372	-4.8759	-1.791053304	-6.969833333	1.82618293	-7.53875459	4.981961821
LmxM.20.0210.1_57_0.328548644338118_406-425_1	LmxM.20.0210.1	-6.7519	-8.954073975	-1.7131	-3.346899616	7.3452	-19.93156857	-0.373266667	7.143418098	-10.74418072	8.436004546
LmxM.20.0210.1_57_0.440191387559809_556-537_0	LmxM.20.0210.1	-8.7086	-10.58603026	-7.1344	-10.00222138	-4.1676	-0.996423667	-6.6702	2.305814711	-7.19489177	5.375961617
LmxM.20.0210.1_67_0.41786283891547_527-508_0	LmxM.20.0210.1	-1.9316	-3.586284615	-7.7547	-9.725897484	8.9492	-19.93156857	-0.2457	8.478606189	-11.08125022	8.256501237
LmxM.20.0210.1_74_0.328548644338118_402-421_1	LmxM.20.0210.1	-6.7648	-9.146116101	-7.2655	-9.233992806	-4.5792	-1.453395404	-6.203166667	1.428504786	-6.611168104	4.466978284
LmxM.20.0220.1_33_0.26_746-727_0	LmxM.20.0220.1	-8.8281	-10.70585501	-1.4539	-3.058521041	-4.4753	-1.336096174	-4.9191	3.707077722	-5.033490743	4.987331367
LmxM.20.0220.1_34_0.0589473684210526_171-152_0	LmxM.20.0220.1	-7.5902	-9.463249999	-1.4949	-3.153144877	1.8239	-5.135934725	-2.4204	4.774801817	-5.9174432	3.226828673
LmxM.20.0220.1_38_0.0589473684210526_172-153_0	LmxM.20.0220.1	-7.2495	-9.120193876	-7.0353	-9.001940286	6.0196	-19.93156857	-2.755066667	7.599838929	-12.68456758	6.27636547
LmxM.20.0220.1_38_0.0589473684210526_173-154_0	LmxM.20.0220.1	-8.3837	-10.26031059	-8.156	-10.12880989	6.9165	-19.93156857	-3.207733333	8.768582398	-13.44022968	5.622048872
LmxM.20.0220.1_38_0.169824561403509_477-496_1	LmxM.20.0220.1	-0.34397	-1.817150095	-8.7393	-10.71339285	8.2163	-19.93156857	-0.28899	8.477933707	-10.82070384	9.057686013
LmxM.20.0220.1_43_0.127719298245614_360-379_1	LmxM.20.0220.1	-0.85508	-2.393569143	-6.5783	-9.443527617	-5.8571	-2.896028422	-4.43016	3.117038677	-4.911041727	3.933279495
LmxM.20.0230.1_29_0.308888888888889_129-148_1	LmxM.20.0230.1	0.80432	-1.553210204	-7.4788	-10.34762082	1.3947	-2.922253855	-1.759926667	4.96147874	-4.941028293	4.732018829
LmxM.20.0230.1_43_0.308888888888889_132-151_1	LmxM.20.0230.1	-6.2689	-8.647207131	-6.5569	-8.518522489	0.41485	-0.954358533	-4.136983333	3.944632558	-6.040029384	4.404790113
LmxM.20.0230.1_52_0.228888888888889_99-118_1	LmxM.20.0230.1	-4.8817	-6.700782543	-6.2297	-8.186566595	-2.6913	-0.015154031	-4.6009	1.785834572	-4.967501057	4.352722637
LmxM.20.0230.1_57_0.288888888888889_120-139_1	LmxM.20.0230.1	-8.2858	-10.16211087	-7.7705	-9.741867534	0.45222	-0.993375948	-5.20136	4.902918379	-6.965784783	5.176524083
LmxM.20.0230.1_57_0.308888888888889_135-154_1	LmxM.20.0230.1	-6.6058	-8.470037964	-1.7143	-3.696470558	0.69939	-1.305356897	-2.540236667	3.72197243	-4.490621806	3.647762444
LmxM.20.0230.1_60_0.375555555555556_163-182_1	LmxM.20.0230.1	-6.5563	-8.419914734	-3.694	-5.52264181	-1.4122	1.44E-06	-3.8875	2.577503228	-4.647518367	4.277631107
LmxM.20.0240.1_38_0.104325699745547_75-94_1	LmxM.20.0240.1	-7.8048	-10.62341159	-5.5843	-7.804219028	0.37358	-0.907600396	-4.338506667	4.229122324	-6.445077006	4.998469475
LmxM.20.0240.1_52_0.352417302798982_270-289_1	LmxM.20.0240.1	-8.5061	-10.38307415	-6.8976	-8.862991799	-3.5894	-0.432102196	-6.331033333	2.506837263	-6.55938938	5.360540902
LmxM.20.0250.1_0_0.129824561403509_141-160_1	LmxM.20.0250.1	-7.369	-9.240610285	-6.4624	-8.422783407	-4.0171	-0.837220218	-5.9495	1.733813199	-6.166871304	4.633691371
LmxM.20.0250.1_52_0.221929824561404_247-266_1	LmxM.20.0250.1	-4.8928	-6.978936511	-6.3924	-9.256317183	2.5857	-13.45976332	-2.899833333	4.809418572	-9.898339003	3.287768701
LmxM.20.0250.1_57_0.419298245614035_472-491_1	LmxM.20.0250.1	-3.4408	-5.136949635	-1.1337	-2.036224051	-0.16179	1.44E-06	-1.578763333	1.684202385	-2.391057415	2.586792731
LmxM.20.0250.1_57_0.419298245614035_473-492_1	LmxM.20.0250.1	-1.0672	-1.805605273	-1.1337	-2.036224051	-0.16179	1.44E-06	-0.787563333	0.542954658	-1.280609294	1.115019798
LmxM.20.0250.1_57_0.493859649122807_566-547_0	LmxM.20.0250.1	-8.1808	-10.05672551	-7.2126	-9.630301029	0.4809	-1.024586986	-4.970833333	4.746093137	-6.903871174	5.096071661
LmxM.20.0250.1_67_0.435087719298246_493-512_1	LmxM.20.0250.1	-7.693	-9.566667891	-6.912	-8.877506975	-4.4753	-1.336096174	-6.3601	1.678345474	-6.59342368	4.565999898
LmxM.20.0260.1_0_0.00587462851613795_82-101_1	LmxM.20.0260.1	-3.8222	-5.564904848	-4.6372	-6.542744031	2.1673	-9.336124585	-2.097366667	3.71572235	-7.147924488	1.957091494
LmxM.20.0260.1_0_0.0189370378049623_267-286_1	LmxM.20.0260.1	-8.0617	-9.937073699	-7.3734	-9.342572917	0.72204	-1.339451018	-4.904353333	4.884738036	-6.873032544	4.801432201
LmxM.20.0260.1_0_0.0973114935379086_1401-1420_1	LmxM.20.0260.1	-6.6847	-8.549971545	-5.3787	-7.315823999	-4.0381	-0.85903554	-5.367166667	1.323337694	-5.574943695	4.130450621
LmxM.20.0260.1_0_0.09751883336789_1407-1426_1	LmxM.20.0260.1	-6.0363	-7.891484375	-4.112	-6.303464833	-2.9121	-0.053821624	-4.353466667	1.576034905	-4.749590277	4.143444696
LmxM.20.0260.1_14_0.0458912157025365_656-675_1	LmxM.20.0260.1	-4.8817	-6.700782543	-4.8313	-6.746879153	1.8491	-5.315996402	-2.6213	3.871561979	-6.254552699	0.813140312
LmxM.20.0260.1_14_0.0763701707097934_1095-1114_1	LmxM.20.0260.1	-6.6967	-9.077635281	-6.6247	-8.852283803	-4.6559	-1.540396317	-5.992433333	1.158031525	-6.490105134	4.288054203
LmxM.20.0265.1_0_0.0811153358681876_59-78_1	LmxM.20.0265.1	-7.693	-9.566667891	-7.0742	-9.041152278	-0.1688	-1.702228687	-4.978666667	4.176941629	-6.770016285	4.396691372
LmxM.20.0265.1_38_0.0202788339670469_45197_1	LmxM.20.0265.1	-7.5144	-9.386990452	-2.1858	-3.885808908	0.41485	-0.954358533	-3.095116667	4.04207793	-4.742385964	4.281076204
LmxM.20.0265.1_38_0.0544993662864385_40-59_1	LmxM.20.0265.1	-6.9117	-8.779410507	-1.552	-3.168888076	0.38744	-0.92688998	-2.692086667	3.78076836	-4.291729521	4.044885578
LmxM.20.0265.1_52_0.0202788339670469_45070_1	LmxM.20.0265.1	-2.7565	-4.476626736	-3.1372	-4.879467568	2.9495	-19.76999041	-0.9814	3.40957684	-9.708694906	8.715665245
LmxM.20.0270.1_43_0.207427536231884_226-245_1	LmxM.20.0270.1	-6.2339	-9.045033664	-5.8362	-7.785540926	0.71067	-1.322213055	-3.786476667	3.899716327	-6.050929215	4.143325703
LmxM.20.0270.1_43_0.386775362318841_421-440_1	LmxM.20.0270.1	-7.6306	-9.503941447	-6.7715	-9.187491589	11.641	-19.93156857	-0.920366667	10.88694	-12.87433387	6.113792305
LmxM.20.0270.1_52_0.250905797101449_273-292_1	LmxM.20.0270.1	-6.8167	-8.683463103	-7.2315	-9.199740442	-3.6989	-0.527115087	-5.9157	1.930975515	-6.136772877	4.864959503
LmxM.20.0270.1_52_0.250905797101449_274-293_1	LmxM.20.0270.1	-3.607	-5.446997388	-6.7927	-8.757079755	2.2923	-9.967675454	-2.702466667	4.609548965	-8.057250866	2.340182236
LmxM.20.0270.1_52_0.346014492753623_376-395_1	LmxM.20.0270.1	3.9749	-19.93156857	-4.7815	-7.622490177	-4.1771	-1.006648809	-1.661233333	4.890380768	-9.520235852	9.604125466
LmxM.20.0270.1_57_0.354166666666667_382-401_1	LmxM.20.0270.1	-6.3966	-8.257994479	-7.6297	-9.600427688	-4.3549	-1.201606017	-6.127066667	1.653954329	-6.353342728	4.51174302
LmxM.20.0280.1_52_0.359765051395007_485-504_1	LmxM.20.0280.1	2.7913	-19.4869545	-6.588	-9.453203406	7.4583	-19.93156857	1.220533333	7.153678555	-16.29057549	5.925509532
LmxM.20.0280.1_57_0.359765051395007_484-503_1	LmxM.20.0280.1	-8.1025	-9.978099607	-8.0166	-9.988922116	-4.7158	-1.608491813	-6.944966667	1.930992678	-7.191837845	4.83532253
LmxM.20.0280.1_67_0.399412628487518_534-553_1	LmxM.20.0280.1	-0.69551	-2.20702141	-7.8195	-10.68896606	9.0225	-19.93156857	0.169163333	8.454228881	-10.94251868	8.864993497
LmxM.20.0280.1_71_0.469897209985316_630-649_1	LmxM.20.0280.1	-6.9888	-9.192041086	-7.2964	-10.16470843	1.0496	-1.916856087	-4.411866667	4.732268806	-7.091201866	4.507428438
LmxM.20.0290.1_14_0.38875_937-918_0	LmxM.20.0290.1	-7.3599	-10.17726561	-8.6984	-10.67243735	-1.0184	-2.663638909	-5.692233333	4.10261308	-7.837780622	4.487772901
LmxM.20.0290.1_29_0.115416666666667_273-292_1	LmxM.20.0290.1	-0.27703	-1.72966961	-3.5079	-5.351722327	-3.5894	-0.432102196	-2.45811	1.889310201	-2.504498044	2.549693096
LmxM.20.0290.1_29_0.17_411-392_0	LmxM.20.0290.1	-7.2507	-10.06763012	-7.4542	-9.423873019	1.1897	-2.349522171	-4.505066667	4.932862111	-7.280341769	4.282329067
LmxM.20.0290.1_43_0.0891666666666667_208-227_1	LmxM.20.0290.1	-7.4344	-9.306499037	-7.14	-9.369707861	0.55012	-1.104942503	-4.67476	4.527272479	-6.593716467	4.753522753
LmxM.20.0290.1_43_0.0891666666666667_209-228_1	LmxM.20.0290.1	-8.6819	-10.55929115	-8.4252	-10.39876461	-0.71967	-2.32850009	-5.942256667	4.524713509	-7.762185284	4.706393873
LmxM.20.0290.1_43_0.3475_838-819_0	LmxM.20.0290.1	-8.6857	-10.56312759	-6.9445	-9.81146032	0.89135	-1.63065748	-4.91295	5.101506466	-7.335081796	4.954451887
LmxM.20.0300.1_0_0.181136120042872_164-183_1	LmxM.20.0300.1	-8.5864	-10.46359628	-8.5546	-10.52838607	0.4241	-0.963838523	-5.5723	5.193059072	-7.318606959	5.503486244
LmxM.20.0300.1_43_0.123258306538049_104-123_1	LmxM.20.0300.1	-8.2757	-10.15191487	-8.2941	-10.26735242	-4.1092	-0.934011414	-6.893	2.410859073	-7.117759567	5.355594026
LmxM.20.0300.1_43_0.316184351554126_290-309_1	LmxM.20.0300.1	-8.306	-10.18228572	-1.9391	-3.589789167	-4.452	-1.309963799	-4.899033333	3.206903959	-5.02734623	4.607542925
LmxM.20.0300.1_67_0.489817792068596_451-470_1	LmxM.20.0300.1	-6.7597	-9.140975707	-6.708	-9.573906607	-5.1269	-2.076852341	-6.1982	0.928133067	-6.930578218	4.209019893
LmxM.20.0300.1_67_0.489817792068596_452-471_1	LmxM.20.0300.1	-8.1366	-10.01231788	-7.6638	-10.5329745	-4.7919	-1.695203952	-6.8641	1.810081377	-7.413498778	4.959026378
LmxM.20.0320.1_43_0.075013206550449_135-154_1	LmxM.20.0320.1	-8.1644	-10.04024053	-6.9403	-8.906152125	-3.2366	-0.184832846	-6.113766667	2.565769129	-6.377075166	5.392535381
LmxM.20.0320.1_49_0.323296354992076_616-597_0	LmxM.20.0320.1	-5.4742	-8.276932541	-4.7177	-6.82199906	13.921	-19.93156857	1.243033333	10.98595477	-11.67683339	7.18572874
LmxM.20.0320.1_52_0.314315900686741_592-611_1	LmxM.20.0320.1	-7.3295	-10.14678652	-5.4896	-7.414391317	0.36447	-0.899100374	-4.151543333	4.017722032	-6.153426069	4.751047228
LmxM.20.0320.1_57_0.314315900686741_590-609_1	LmxM.20.0320.1	0.388	-1.003290208	-7.7547	-9.725897484	-5.1511	-2.104505032	-4.1726	4.158604034	-4.277897575	4.75012587
LmxM.20.0320.1_57_0.314315900686741_591-610_1	LmxM.20.0320.1	-7.4521	-10.26977266	0.21125	-0.834902308	7.4148	-19.93156857	0.057983333	7.434634954	-10.34541451	9.548557841
LmxM.20.0320.1_57_0.415742208135235_781-800_1	LmxM.20.0320.1	-8.9985	-10.8765031	-7.8095	-9.780932739	0.1387	-0.716407686	-5.556433333	4.967830312	-7.124614507	5.576639185
LmxM.20.0330.1_33_0.265392781316348_244-263_1	LmxM.20.0330.1	-6.2204	-8.419371318	-5.895	-7.869117616	12.972	-19.93156857	0.285533333	10.98800704	-12.0733525	6.810973838
LmxM.20.0330.1_38_0.0934182590233546_84-103_1	LmxM.20.0330.1	-7.7455	-9.619479769	-8.7393	-10.71339285	-5.1317	-2.082462839	-7.2055	1.863436192	-7.471778485	4.699223745
LmxM.20.0330.1_38_0.182590233545648_169-188_1	LmxM.20.0330.1	-7.6226	-9.495898308	-7.22	-9.188164684	0.18513	-0.750977062	-4.885823333	4.396185559	-6.478346685	4.962433586
LmxM.20.0330.1_43_0.0233545647558386_15-34_1	LmxM.20.0330.1	-7.7819	-9.656026013	-2.645	-4.395594617	0.27435	-0.823138552	-3.384183333	4.078674419	-4.958253061	4.443243592
LmxM.20.0330.1_57_0.0233545647558386_45291_1	LmxM.20.0330.1	-7.2068	-10.02355131	-6.8386	-8.803445327	-1.9442	1.44E-06	-5.329866667	2.937847323	-6.275665064	5.46901794
LmxM.20.0330.1_60_0.0233545647558386_45260_1	LmxM.20.0330.1	-7.5902	-9.463249999	-7.3837	-9.352912839	0.56028	-1.117377295	-4.80454	4.647217532	-6.644513378	4.786958171
LmxM.20.0340.1_34_0.105128205128205_130-111_0	LmxM.20.0340.1	-1.0672	-1.805605273	-3.3997	-5.190628364	-0.30725	1.44E-06	-1.591383333	1.611486232	-2.332077398	2.635059605
LmxM.20.0340.1_38_0.0547008547008547_57-76_1	LmxM.20.0340.1	-2.0402	-3.717021768	-7.7386	-9.709860624	-4.0485	-0.869883593	-4.6091	2.890267273	-4.765588662	4.512307378
LmxM.20.0340.1_52_0.0239316239316239_17-36_1	LmxM.20.0340.1	-1.839	-3.485616121	-7.6977	-9.668651575	-0.099467	-1.62326065	-3.212055667	3.980860156	-4.925842782	4.211623014
LmxM.20.0340.1_52_0.0239316239316239_18-37_1	LmxM.20.0340.1	-3.4301	-5.185316695	-3.1637	-4.898834041	-4.8465	-1.75744749	-3.813433333	0.904523241	-3.947199409	1.901782894
LmxM.20.0340.1_52_0.334188034188034_384-403_1	LmxM.20.0340.1	-0.4961	-1.983754729	-7.4151	-10.2837684	8.2384	-19.93156857	0.109066667	7.844277251	-10.73303057	8.982337267
LmxM.20.0343.1_43_0.498666666666667_179-198_1	LmxM.20.0343.1	-5.0342	-6.86002241	-5.0551	-6.980575337	-2.3984	-0.001124297	-4.162566667	1.527848888	-4.613907348	3.995242027
LmxM.20.0343.1_57_0.36_143-124_0	LmxM.20.0343.1	-4.7703	-6.583947201	-5.5722	-7.51500852	2.5987	-18.32034897	-2.581266667	4.503865218	-10.8064349	6.523871342
LmxM.20.0343.1_57_0.36_144-125_0	LmxM.20.0343.1	-7.1529	-9.022800686	-7.1121	-9.079351196	8.1308	-19.93156857	-2.044733333	8.812293976	-12.67790682	6.281918982
LmxM.20.0343.1_57_0.36_145-126_0	LmxM.20.0343.1	-6.7884	-8.654862549	-7.7705	-9.741867534	-4.3296	-1.173511306	-6.296166667	1.772475231	-6.523413797	4.664920948
LmxM.20.0346.1_14_0.239013933547696_216-235_1	LmxM.20.0346.1	-7.5401	-9.412915414	-7.3418	-9.310798901	-4.2951	-1.135456062	-6.392333333	1.818961644	-6.619723459	4.749789322
LmxM.20.0346.1_14_0.239013933547696_219-238_1	LmxM.20.0346.1	-6.9884	-8.856824994	-6.382	-8.341262227	-3.4862	-0.349766671	-5.618866667	1.871665187	-5.849284631	4.769693343
LmxM.20.0346.1_43_0.232583065380493_211-230_1	LmxM.20.0346.1	-7.5316	-9.404287064	-8.8405	-10.81470481	-3.7759	-0.597996076	-6.716	2.628962877	-6.938995984	5.536562962
LmxM.20.0346.1_43_0.319399785637728_293-312_1	LmxM.20.0346.1	-7.2774	-10.09449259	-6.1419	-8.554141109	4.904	-19.93156857	-2.838433333	6.729137798	-12.86006742	6.172338861
LmxM.20.0346.1_52_0.067524115755627_74-55_0	LmxM.20.0346.1	-7.6226	-9.495898308	-5.866	-7.816037165	1.7564	-4.508025851	-3.910733333	4.985851086	-7.273320441	2.537838449
LmxM.20.0350.1_14_0.358092618065108_774-793_1	LmxM.20.0350.1	-0.14845	-1.570502938	-3.9952	-6.808967024	3.6386	-19.93156857	-0.16835	3.816938907	-9.437012844	9.458443392
LmxM.20.0350.1_43_0.28794131132508_621-640_1	LmxM.20.0350.1	-8.0318	-9.907121445	-7.9554	-9.927488586	-4.0893	-0.912833196	-6.692166667	2.254472312	-6.915814409	5.198744203
LmxM.20.0350.1_43_0.320953690967446_695-714_1	LmxM.20.0350.1	-8.9514	-10.82933038	2.3091	-11.33373947	-4.6005	-1.477538424	-3.7476	5.678493979	-7.880202757	5.550602675
LmxM.20.0350.1_43_0.322329206785878_700-719_1	LmxM.20.0350.1	-1.8215	-3.46697496	-8.088	-10.06057204	0.79218	-1.451894863	-3.039106667	4.563586715	-4.993147287	4.502691657
LmxM.20.0350.1_49_0.0206327372764787_55-36_0	LmxM.20.0350.1	-7.4705	-9.342853934	-6.9815	-9.398433546	9.1303	-19.93156857	-1.7739	9.446478893	-12.89095202	6.097416121
LmxM.20.0350.1_55_0.107290233837689_243-224_0	LmxM.20.0350.1	-7.1786	-9.995313437	-2.8176	-4.539922199	0.17729	-0.744992436	-3.27297	3.699027007	-5.093409357	4.649932331
LmxM.20.0360.1_40_0.451713395638629_442-423_0	LmxM.20.0360.1	-8.2757	-10.15191487	-0.51957	-2.012920756	-3.7759	-0.597996076	-4.19039	3.894642424	-4.254277233	5.156268051
LmxM.20.0360.1_48_0.448598130841121_435-416_0	LmxM.20.0360.1	-5.1942	-7.560935646	-6.7362	-9.152095429	-4.3549	-1.201606017	-5.428433333	1.207806426	-5.971545697	4.206802916
LmxM.20.0360.1_57_0.163032191069574_148-167_1	LmxM.20.0360.1	-7.0541	-9.870197377	-8.0032	-9.975511917	-4.4982	-1.361894644	-6.5185	1.812844938	-7.069201313	4.942953049
LmxM.20.0360.1_57_0.163032191069574_149-168_1	LmxM.20.0360.1	-6.0184	-8.117506881	-8.5174	-10.49117692	7.5868	-19.93156857	-2.316333333	8.666907615	-12.84675079	6.249364735
LmxM.20.0360.1_57_0.315680166147456_295-314_1	LmxM.20.0360.1	-8.3931	-10.26977266	-5.0064	-6.87508326	-5.332	-2.309423781	-6.243833333	1.868425606	-6.4847599	3.994502825
LmxM.20.0360.1_60_0.163032191069574_147-166_1	LmxM.20.0360.1	-7.218	-9.088511196	-4.3558	-6.186839827	-4.6005	-1.477538424	-5.391433333	1.586577721	-5.584296482	3.841096262
LmxM.20.0370.1_0_0.0604063701263042_216-235_1	LmxM.20.0370.1	-6.447	-9.259762163	-8.7672	-10.7413735	1.979	-6.161420902	-4.411733333	5.65481533	-8.720852189	2.337051439
LmxM.20.0370.1_14_0.0304777594728171_120-101_0	LmxM.20.0370.1	-6.2794	-8.139022269	-1.7539	-3.406460735	-4.5356	-1.404034293	-4.189633333	2.282500222	-4.316505765	3.458489877
LmxM.20.0370.1_29_0.0472267984623833_168-187_1	LmxM.20.0370.1	-7.1567	-9.539787963	-7.3204	-9.289246058	-4.9773	-1.906542587	-6.4848	1.30809656	-6.91185887	4.336540802
LmxM.20.0370.1_29_0.0604063701263042_213-232_1	LmxM.20.0370.1	-8.0498	-9.925242491	-6.8976	-8.862991799	1.992	-7.134312352	-4.318466667	5.495305576	-8.640848881	1.408663681
LmxM.20.0370.1_38_0.0917078528281164_330-349_1	LmxM.20.0370.1	-7.6454	-10.46359628	-3.7677	-5.558907525	-4.5282	-1.395697104	-5.313766667	2.054744647	-5.806066969	4.538999306
LmxM.20.0370.1_43_0.014277869302581_48-67_1	LmxM.20.0370.1	-7.6372	-10.45534892	-6.2033	-8.616079323	3.1016	-19.92578545	-3.579633333	5.83036675	-12.99907123	6.068793583
LmxM.20.0375.1_19_0.142346208869814_603-584_0	LmxM.20.0375.1	-8.4974	-10.37433465	-8.2664	-10.2395634	-4.452	-1.309963799	-7.071933333	2.271866689	-7.307953948	5.194848909
LmxM.20.0375.1_19_0.165951359084406_699-680_0	LmxM.20.0375.1	-6.9246	-9.740139164	-6.1348	-8.090043533	1.1279	-2.173963703	-3.977166667	4.438718876	-6.6680488	3.97848018
LmxM.20.0375.1_29_0.165712923223653_698-679_0	LmxM.20.0375.1	-1.1196	-2.687604341	1.128	-2.366979917	-3.5751	-0.420257948	-1.1889	2.352315725	-1.824947402	1.227014406
LmxM.20.0375.1_29_0.184072484501669_768-787_1	LmxM.20.0375.1	-8.4709	-10.34779002	-7.8017	-9.773211343	-3.7379	-0.562642275	-6.670166667	2.561366435	-6.894547878	5.491111598
LmxM.20.0375.1_33_0.129470672389127_552-533_0	LmxM.20.0375.1	-7.4526	-9.324793245	-6.7129	-8.67636292	-3.3417	-0.247883422	-5.835733333	2.191333093	-6.083013196	5.063760468
LmxM.20.0375.1_33_0.129470672389127_553-534_0	LmxM.20.0375.1	-8.306	-10.18228572	-6.6456	-8.608344885	-4.0171	-0.837220218	-6.3229	2.162583471	-6.542616942	5.00329754
LmxM.20.0380.1_0_0.0710250201775626_82-101_1	LmxM.20.0380.1	-7.582	-9.454923611	-4.8113	-6.806574923	-4.4982	-1.361894644	-5.6305	1.697283739	-5.874464393	4.126245508
LmxM.20.0380.1_29_0.0710250201775626_85-104_1	LmxM.20.0380.1	-7.3105	-9.181699142	-8.1859	-10.15879214	-4.4123	-1.265549194	-6.636233333	1.975092629	-6.86868016	4.876985252
LmxM.20.0380.1_43_0.368038740920097_462-443_0	LmxM.20.0380.1	3.4993	-19.93156857	-6.6187	-9.034025597	-4.9331	-1.856209552	-2.684166667	5.420955345	-10.27393457	9.101246157
LmxM.20.0380.1_43_0.368845843422115_454-473_1	LmxM.20.0380.1	-8.4974	-10.37433465	-6.9403	-8.906152125	8.2551	-19.93156857	-2.3942	9.255367792	-13.07068511	5.986875757
LmxM.20.0380.1_48_0.360774818401937_456-437_0	LmxM.20.0380.1	-4.5666	-6.396414719	-9.1074	-11.08181945	5.7857	-19.93156857	-2.629433333	7.633188582	-12.46993425	6.873517619
LmxM.20.0380.1_49_0.288135593220339_363-344_0	LmxM.20.0380.1	-7.1192	-8.988834158	0.4077	-1.067905559	-3.0216	-0.087241314	-3.244366667	3.768391519	-3.38132701	4.880935146
LmxM.20.0390.1_43_0.0733695652173913_91-72_0	LmxM.20.0390.1	-8.3647	-10.24120386	-6.6964	-8.659638725	1.0117	-1.884055869	-4.683133333	5.001914758	-6.928299484	4.439440539
LmxM.20.0390.1_57_0.457427536231884_498-517_1	LmxM.20.0390.1	-7.5486	-9.421397818	-6.7856	-9.651957988	-4.5576	-1.428872708	-6.297266667	1.554146818	-6.834076171	4.682462799
LmxM.20.0390.1_57_0.457427536231884_499-518_1	LmxM.20.0390.1	-0.80408	-2.334090644	-1.9876	-3.65271987	11.692	-19.93156857	2.966773333	7.579404013	-8.639459694	9.801453356
LmxM.20.0390.1_81_0.468297101449275_507-526_1	LmxM.20.0390.1	-7.7602	-9.634193709	-3.1596	-5.012099989	-4.388	-1.238404942	-5.1026	2.382093609	-5.294899547	4.205032574
LmxM.20.0400.1_29_0.00734463276836158_45197_1	LmxM.20.0400.1	-4.2115	-5.989603976	-3.043	-5.792496916	2.4782	-15.35528831	-1.5921	3.573073555	-9.045796401	5.465068977
LmxM.20.0400.1_29_0.0785310734463277_132-151_1	LmxM.20.0400.1	-7.3594	-9.230955461	-7.2987	-9.267387981	-4.2144	-1.047126736	-6.290833333	1.798500115	-6.515156726	4.735487917
LmxM.20.0400.1_43_0.0480225988700565_78-97_1	LmxM.20.0400.1	-6.4337	-8.295578439	-4.7694	-6.682010641	-2.1891	-5.63E-05	-4.464066667	2.13870957	-4.992548449	4.398253506
LmxM.20.0400.1_43_0.0898305084745763_170-151_0	LmxM.20.0400.1	-0.39691	-1.864643754	-8.4302	-10.40377882	9.6335	-19.93156857	0.268796667	9.050231403	-10.73333038	9.037969697
LmxM.20.0400.1_43_0.251412429378531_441-460_1	LmxM.20.0400.1	-4.0441	-6.80886997	-5.8057	-7.754367072	9.2482	-19.93156857	-0.200533333	8.230111168	-11.49826854	7.318736453
LmxM.20.0400.1_43_0.268361581920904_470-489_1	LmxM.20.0400.1	-8.25	-10.12609875	-7.6556	-9.626418824	0.10855	-0.694972718	-5.265683333	4.66370194	-6.815830099	5.30670249
LmxM.20.0410.1_0_0.0411706349206349_161-180_1	LmxM.20.0410.1	-5.0342	-6.86002241	-6.183	-8.139103609	-3.2725	-0.205262254	-4.8299	1.46596604	-5.068129424	4.259650222
LmxM.20.0410.1_0_0.0411706349206349_162-181_1	LmxM.20.0410.1	-7.218	-9.088511196	-7.0484	-9.01516657	7.5231	-19.93156857	-2.247766667	8.462243651	-12.67841544	6.281521913
LmxM.20.0410.1_0_0.155009920634921_619-638_1	LmxM.20.0410.1	1.8158	-5.574910279	-6.5198	-8.480975888	-3.5164	-0.373119828	-2.740133333	4.221670202	-4.809668665	4.107740074
LmxM.20.0410.1_14_0.273313492063492_1099-1118_1	LmxM.20.0410.1	-5.1	-7.465211654	-3.0425	-4.83625397	8.0542	-19.93156857	-0.029433333	7.075816028	-10.74434473	8.064221352
LmxM.20.0410.1_29_0.108134920634921_430-449_1	LmxM.20.0410.1	0.38557	-1.129036427	-2.8014	-4.483678187	-0.56042	1.44E-06	-0.992083333	1.636748108	-1.87090439	2.332085292
LmxM.20.0410.1_29_0.454117063492063_1824-1843_1	LmxM.20.0410.1	-9.2054	-11.0836969	-7.7862	-9.757641637	-4.4043	-1.25655914	-7.131966667	2.466506891	-7.365965893	5.332283169
LmxM.20.0420.1_14_0.0385304659498208_33-52_1	LmxM.20.0420.1	-7.0291	-9.845166923	-7.7626	-9.733983262	0.1387	-0.716407686	-4.884333333	4.36550724	-6.765185957	5.238690617
LmxM.20.0420.1_38_0.0654121863799283_67-86_1	LmxM.20.0420.1	-6.573	-8.436812967	3.7539	-19.93156857	8.1773	-19.93156857	1.786066667	7.569485686	-16.09998337	6.636500241
LmxM.20.0420.1_43_0.283154121863799_309-328_1	LmxM.20.0420.1	-8.4025	-10.27917171	-7.3734	-9.342572917	1.2378	-2.497926081	-4.846033333	5.293820239	-7.373223569	4.248022895
LmxM.20.0420.1_52_0.336917562724014_369-388_1	LmxM.20.0420.1	-7.2391	-9.109714883	-0.81287	-2.334236142	4.8723	-19.93156857	-1.05989	6.059477424	-10.45850653	8.875863694
LmxM.20.0420.1_57_0.479390681003584_530-549_1	LmxM.20.0420.1	-7.6777	-9.551215737	-6.457	-9.321466506	8.3022	-19.93156857	-1.944166667	8.894579783	-12.93475027	6.060511191
LmxM.20.0420.1_57_0.494623655913978_556-537_0	LmxM.20.0420.1	-8.2238	-10.09981797	4.6449	-19.93156857	7.8496	-19.93156857	1.423566667	8.50713161	-16.65431837	5.676363852
LmxM.20.0430.1_0_0.0822837951301427_192-211_1	LmxM.20.0430.1	0.23102	-0.854489483	-6.8235	-8.788121577	2.9351	-19.68118904	-1.219126667	5.038329337	-9.774600034	9.452037286
LmxM.20.0430.1_19_0.165407220822838_387-406_1	LmxM.20.0430.1	-8.8071	-10.68480422	-7.8247	-9.796372333	-5.0095	-1.943299951	-7.213766667	1.971134469	-7.474825502	4.810993556
LmxM.20.0430.1_29_0.171284634760705_411-392_0	LmxM.20.0430.1	-8.3978	-10.2744824	-7.8323	-9.803961082	-1.1644	-2.825915779	-5.798166667	4.022908488	-7.63478642	4.171243844
LmxM.20.0430.1_29_0.214525608732158_503-522_1	LmxM.20.0430.1	-7.2495	-9.120193876	-7.394	-9.363327404	1.1431	-2.215640084	-4.500133333	4.887717453	-6.899720455	4.058353751
LmxM.20.0430.1_38_0.117548278757347_276-295_1	LmxM.20.0430.1	-7.8033	-9.67748479	-8.7633	-10.7374027	3.2922	-19.93156525	-4.4248	6.700333331	-13.44881758	5.639181633
LmxM.20.0430.1_38_0.166666666666667_392-411_1	LmxM.20.0430.1	-7.2073	-9.077713233	-7.3204	-9.289246058	11.094	-19.93156857	-1.144566667	10.5990605	-12.76617595	6.206313321
LmxM.20.0440.1_33_0.367768595041322_537-518_0	LmxM.20.0440.1	-8.2185	-10.09449259	-7.3312	-9.300118646	-4.7027	-1.593567821	-6.7508	1.828349127	-6.996059687	4.695524066
LmxM.20.0440.1_43_0.367768595041322_538-519_0	LmxM.20.0440.1	-8.3742	-10.25078711	-6.9669	-9.833931439	-4.1387	-0.965415205	-6.493266667	2.157107198	-7.016711252	5.244719254
LmxM.20.0440.1_52_0.24862258953168_358-377_1	LmxM.20.0440.1	-7.591	-10.40900665	-8.0298	-10.00222138	-4.7287	-1.62326065	-6.783166667	1.792696662	-7.344829562	4.959196676
LmxM.20.0440.1_57_0.306473829201102_435-454_1	LmxM.20.0440.1	-6.0597	-8.86932001	-6.0397	-8.451131766	-3.8958	-0.713991829	-5.331733333	1.243594951	-6.011481201	4.592522792
LmxM.20.0440.1_57_0.446280991735537_651-632_0	LmxM.20.0440.1	-6.7	-8.565410307	-4.8148	-7.656608097	-3.4077	-0.292349763	-4.974166667	1.65192558	-5.504789389	4.536918063
LmxM.20.0440.1_57_0.446280991735537_652-633_0	LmxM.20.0440.1	-6.7133	-9.527810884	-5.4366	-7.654833475	0.85336	-1.55923486	-3.765513333	4.050676965	-6.247293073	4.166584747
LmxM.20.0450.1_14_0.32360097323601_127-146_1	LmxM.20.0450.1	-7.7158	-9.589605053	-6.9818	-8.948004872	0.77734	-1.401630983	-4.640086667	4.705961407	-6.646413636	4.553429642
LmxM.20.0450.1_52_0.352798053527981_140-159_1	LmxM.20.0450.1	-7.8991	-9.7737164	-6.3401	-8.298755083	0.021711	-0.637376382	-4.739163	4.19607688	-6.236615955	4.904843583
LmxM.20.0460.1_29_0.11790780141844_128-147_1	LmxM.20.0460.1	-7.8313	-9.705638158	-5.7329	-8.590828289	10.561	-19.93156857	-1.001066667	10.06786272	-12.74267834	6.25066455
LmxM.20.0460.1_29_0.11790780141844_129-148_1	LmxM.20.0460.1	-5.6548	-7.848953788	-7.5547	-10.42365503	-0.30383	-1.856209552	-4.504443333	3.759823039	-6.709606124	4.39589187
LmxM.20.0460.1_43_0.11790780141844_122-141_1	LmxM.20.0460.1	-8.0544	-10.87341445	-7.8399	-9.81146032	4.8465	-19.93156857	-3.6826	7.38719586	-13.53881445	5.561691793
LmxM.20.0460.1_43_0.11790780141844_123-142_1	LmxM.20.0460.1	-8.301	-10.17726561	-4.2261	-6.066125258	4.2755	-19.93156857	-2.750533333	6.416779629	-12.05831981	7.121545003
LmxM.20.0460.1_46_0.0602836879432624_71-52_0	LmxM.20.0460.1	-1.6024	-3.227138028	-6.5198	-8.480975888	6.2476	-19.93156857	-0.624866667	6.439588826	-10.54656083	8.541632208
LmxM.20.0460.1_81_0.455673758865248_504-523_1	LmxM.20.0460.1	-8.6934	-10.57080926	-8.6817	-10.65572342	-4.6961	-1.586098349	-7.357066667	2.304472157	-7.604210342	5.2120108
LmxM.20.0470.1_0_0.155115511551155_285-266_0	LmxM.20.0470.1	-6.82	-9.201608008	-5.5473	-8.402821456	0.19302	-0.75703538	-4.058093333	3.736163106	-6.120488281	4.662025875
LmxM.20.0470.1_0_0.172167216721672_306-325_1	LmxM.20.0470.1	-7.6465	-9.519845747	-6.6456	-8.608344885	0.78025	-1.431983466	-4.50395	4.603534233	-6.520058033	4.429908075
LmxM.20.0470.1_29_0.155115511551155_289-270_0	LmxM.20.0470.1	-6.8045	-9.619479769	-6.912	-8.877506975	0.60167	-1.169708974	-4.37161	4.3073222	-6.555565239	4.679018774
LmxM.20.0470.1_29_0.196919691969197_351-370_1	LmxM.20.0470.1	-9.0767	-10.95480399	-7.161	-9.128729128	-3.6176	-0.45584899	-6.618433333	2.769698024	-6.846460701	5.609240223
LmxM.20.0470.1_33_0.319031903190319_573-592_1	LmxM.20.0470.1	-7.7455	-9.619479769	-6.0589	-8.920201525	-3.9072	-0.72539601	-5.903866667	1.923840748	-6.421692434	4.945512333
LmxM.20.0470.1_38_0.0154015401540154_25-44_1	LmxM.20.0470.1	-7.8103	-9.68459051	-7.1121	-9.079351196	-3.4396	-0.315107671	-6.120666667	2.347969264	-6.359683126	5.243495778
LmxM.20.0480.1_14_0.293532338308458_467-486_1	LmxM.20.0480.1	-7.8791	-9.753650777	-7.1121	-9.079351196	-3.5014	-0.361414531	-6.1642	2.337723279	-6.398138835	5.238816681
LmxM.20.0480.1_19_0.161069651741294_255-274_1	LmxM.20.0480.1	-2.7652	-4.476883717	-7.0461	-9.913507519	8.1813	-19.93156857	-0.543333333	7.853085146	-11.44065327	7.839703539
LmxM.20.0480.1_29_0.00435323383084577_44978_1	LmxM.20.0480.1	-8.2448	-10.12088448	1.0686	-2.251325813	-5.0411	-1.979253888	-4.072433333	4.731658401	-4.783821394	4.62403369
LmxM.20.0480.1_29_0.0858208955223881_141-122_0	LmxM.20.0480.1	-2.9208	-4.527258544	-3.0295	-4.759180129	-0.16179	1.44E-06	-2.037363333	1.625203193	-3.095479077	2.68327163
LmxM.20.0480.1_29_0.146144278606965_229-248_1	LmxM.20.0480.1	-7.6372	-10.45534892	-2.6649	-4.382325375	-4.748	-1.645159712	-5.0167	2.497016538	-5.494278002	4.509122691
LmxM.20.0480.1_29_0.340174129353234_537-556_1	LmxM.20.0480.1	-7.9316	-10.75046602	-6.9262	-8.891895516	-3.6588	-0.491488186	-6.1722	2.233963285	-6.71128324	5.466073451
LmxM.20.0500.1_14_0.326726726726727_537-556_1	LmxM.20.0500.1	-5.3179	-8.118188182	-6.5569	-8.518522489	-4.2328	-1.067089189	-5.3692	1.162898951	-5.90126662	4.191302956
LmxM.20.0500.1_14_0.332132132132132_546-565_1	LmxM.20.0500.1	-6.9632	-8.83149762	-4.6663	-7.058066781	5.1757	-19.93156857	-2.151266667	6.448431422	-11.94037766	6.977149374
LmxM.20.0500.1_29_0.0978978978978979_157-176_1	LmxM.20.0500.1	-8.6109	-10.48812768	-6.5569	-8.518522489	-0.62864	-2.225592017	-5.26548	4.144869466	-7.077414062	4.315665535
LmxM.20.0500.1_29_0.332132132132132_543-562_1	LmxM.20.0500.1	-7.0962	-8.965712152	-7.2301	-10.09818825	0.66608	-1.257110759	-4.553406667	4.520703828	-6.773670387	4.810919675
LmxM.20.0500.1_77_0.473873873873874_798-779_0	LmxM.20.0500.1	-6.8693	-9.68459051	-6.6058	-9.021000786	1.3403	-2.686768082	-4.044933333	4.665609457	-7.130786459	3.862908533
LmxM.20.0500.1_89_0.469069069069069_771-790_1	LmxM.20.0500.1	-7.388	-9.259762163	-6.7856	-9.651957988	-4.8876	-1.804294607	-6.353733333	1.304945077	-6.905338253	4.421983616
LmxM.20.0510.1_0_0.176744186046512_232-213_0	LmxM.20.0510.1	-1.0672	-1.805605273	-1.1337	-2.036224051	-0.16179	1.44E-06	-0.787563333	0.542954658	-1.280609294	1.115019798
LmxM.20.0510.1_0_0.176744186046512_233-214_0	LmxM.20.0510.1	-1.6739	-2.840618819	-4.4916	-6.388657623	-0.16179	1.44E-06	-2.109096667	2.197466897	-3.076425	3.200850603
LmxM.20.0510.1_14_0.265891472868217_340-359_1	LmxM.20.0510.1	-7.6622	-9.53560608	-5.7102	-7.656608097	-3.6314	-0.467710972	-5.667933333	2.015732376	-5.886641717	4.786049118
LmxM.20.0510.1_14_0.270542635658915_342-361_1	LmxM.20.0510.1	-0.21467	-1.683154518	-7.149	-9.116505552	0.11603	-0.700213774	-2.41588	4.102335837	-3.833291281	4.601717929
LmxM.20.0510.1_29_0.270542635658915_341-360_1	LmxM.20.0510.1	-7.497	-9.36951699	-8.4302	-10.40377882	0.6771	-1.272851512	-5.083366667	5.010483781	-7.01538244	4.999992048
LmxM.20.0510.1_29_0.463565891472868_591-610_1	LmxM.20.0510.1	-7.218	-9.088511196	-8.0624	-10.03493343	-4.1484	-0.975819348	-6.476266667	2.059726985	-6.699754657	4.979608953
LmxM.20.0520.1_0_0.12857635298173_369-388_1	LmxM.20.0520.1	-7.9638	-9.838811428	-1.4613	-3.065992353	5.2008	-19.93156857	-1.4081	6.58246124	-10.94545745	8.487073367
LmxM.20.0520.1_14_0.131678731471906_372-391_1	LmxM.20.0520.1	-2.335	-4.023363616	-7.7784	-9.749795131	-4.2598	-1.096680933	-4.791066667	2.760314129	-4.956613227	4.40139892
LmxM.20.0520.1_29_0.131678731471906_379-398_1	LmxM.20.0520.1	-7.3594	-9.230955461	-7.9675	-10.83712135	5.5353	-19.93156857	-3.263866667	7.62636525	-13.33321513	5.770497668
LmxM.20.0520.1_29_0.161668390210272_462-481_1	LmxM.20.0520.1	0.75489	-1.448740922	-1.8059	-3.454917283	8.3081	-19.93156857	2.41903	5.258352447	-8.278408925	10.14166077
LmxM.20.0520.1_29_0.406756290934161_1176-1195_1	LmxM.20.0520.1	-1.868	-3.520223098	-7.7305	-9.701668263	4.2601	-19.93156857	-1.779466667	5.995790248	-11.05115331	8.288479804
LmxM.20.0520.1_29_0.483281627025164_1395-1414_1	LmxM.20.0520.1	2.5487	-15.15125847	-6.4025	-8.362092668	-4.2144	-1.047126736	-2.6894	4.66639198	-8.186825958	7.053699158
LmxM.20.0530.1_48_0.317241379310345_147-128_0	LmxM.20.0530.1	-1.0672	-1.805605273	-1.1337	-2.036224051	-0.16179	1.44E-06	-0.787563333	0.542954658	-1.280609294	1.115019798
LmxM.20.0530.1_57_0.202298850574713_84-103_1	LmxM.20.0530.1	-1.0672	-1.805605273	-3.5544	-5.366109432	-0.96303	1.44E-06	-1.861543333	1.466981805	-2.390571088	2.730462458
LmxM.20.0530.1_67_0.457471264367816_196-215_1	LmxM.20.0530.1	-7.8991	-9.7737164	-2.3787	-4.071087761	0.81634	-1.493211221	-3.15382	4.40911917	-5.112671794	4.237377075
LmxM.20.0530.1_71_0.202298850574713_78-97_1	LmxM.20.0530.1	-1.6739	-2.840618819	-4.4129	-6.304832856	-1.0483	1.44E-06	-2.378366667	1.789507824	-3.048483411	3.157552795
LmxM.20.0530.1_89_0.457471264367816_188-207_1	LmxM.20.0530.1	-7.4705	-9.342853934	-7.0996	-9.066763375	4.3676	-19.93156857	-3.400833333	6.730216122	-12.78039529	6.194636061
LmxM.20.0540.1_0_0.0314735336194564_15-34_1	LmxM.20.0540.1	-8.9191	-10.79698823	-8.0816	-10.0541924	-5.0462	-1.985181976	-7.348966667	2.037744416	-7.61212087	4.887204456
LmxM.20.0540.1_71_0.439198855507868_297-316_1	LmxM.20.0540.1	-7.2905	-9.161482861	-8.9903	-10.96465942	0.52004	-1.069146116	-5.253586667	5.071824492	-7.065096133	5.270334323
LmxM.20.0550.1_29_0.0850152905198777_133-152_1	LmxM.20.0550.1	-2.0997	-3.466241316	-2.1962	-3.703501478	-0.87242	1.44E-06	-1.722773333	0.738006542	-2.389913784	2.073124258
LmxM.20.0550.1_33_0.0660550458715596_116-97_0	LmxM.20.0550.1	-5.7138	-7.56188944	-6.3401	-8.298755083	-3.4708	-0.338157385	-5.1749	1.508651892	-5.399600636	4.398795128
LmxM.20.0550.1_33_0.0660550458715596_117-98_0	LmxM.20.0550.1	-7.582	-9.454923611	-5.3448	-7.561971223	-0.046862	-1.563407442	-4.324554	3.869787151	-6.193434092	4.119912289
LmxM.20.0550.1_33_0.283180428134557_459-478_1	LmxM.20.0550.1	2.1909	-9.138859602	3.7867	-19.93156857	2.6327	-15.13061691	2.8701	0.823962062	-14.7336817	5.407292288
LmxM.20.0550.1_34_0.0165137614678899_32-13_0	LmxM.20.0550.1	-6.7301	-8.595843262	-4.8313	-6.746879153	-3.2725	-0.205262254	-4.944633333	1.731583892	-5.182661556	4.408576293
LmxM.20.0550.1_38_0.191437308868502_309-328_1	LmxM.20.0550.1	-5.8014	-7.793456793	-6.5477	-8.671060621	14.416	-19.93156857	0.688966667	11.89381453	-12.13202866	6.768837729
LmxM.20.0560.1_29_0.0357342266890006_57-76_1	LmxM.20.0560.1	-8.3159	-10.19227738	-6.4883	-9.352912839	-4.2864	-1.125821549	-6.363533333	2.017645312	-6.890337255	5.009826764
LmxM.20.0560.1_29_0.0390843104410944_63-82_1	LmxM.20.0560.1	-3.4408	-5.136949635	-5.2027	-7.133907043	-1.7542	1.44E-06	-3.4659	1.724387013	-4.090285079	3.680325066
LmxM.20.0560.1_43_0.0390843104410944_62-81_1	LmxM.20.0560.1	-6.0601	-7.915839922	-6.6456	-8.608344885	-2.2262	-0.000113977	-4.9773	2.400440787	-5.508099595	4.782605979
LmxM.20.0560.1_43_0.204913456169738_363-382_1	LmxM.20.0560.1	-5.9366	-7.789780728	-4.4129	-6.304832856	-1.4752	1.44E-06	-3.941566667	2.267738703	-4.698204047	4.135954384
LmxM.20.0560.1_57_0.263539921831379_462-481_1	LmxM.20.0560.1	-5.4136	-7.253298554	-5.4978	-7.438588808	-2.6913	-0.015154031	-4.534233333	1.596582244	-4.902347131	4.233447226
LmxM.20.0560.1_57_0.263539921831379_463-482_1	LmxM.20.0560.1	-4.6496	-6.456721898	-4.6372	-6.542744031	-2.6913	-0.015154031	-3.9927	1.127062514	-4.338206654	3.744120449
LmxM.20.0570.1_19_0.0360681728101467_88-107_1	LmxM.20.0570.1	-8.4709	-10.34779002	-8.5221	-10.49587748	-4.1387	-0.965415205	-7.0439	2.516107239	-7.269694232	5.460167856
LmxM.20.0570.1_29_0.0348791121680539_82-101_1	LmxM.20.0570.1	-8.0318	-9.907121445	-7.4834	-9.453203406	7.3334	-19.93156857	-2.727266667	8.717106514	-13.09729781	5.923002029
LmxM.20.0570.1_29_0.0539040824415379_132-151_1	LmxM.20.0570.1	-8.1025	-9.978099607	-6.2969	-8.254906234	-3.9741	-0.793004271	-6.1245	2.069592462	-6.342003371	4.882201563
LmxM.20.0570.1_38_0.101070154577883_258-239_0	LmxM.20.0570.1	-7.523	-9.395710011	-6.0849	-8.039253445	-4.3962	-1.247487739	-6.001366667	1.565072817	-6.227483731	4.365806188
LmxM.20.0570.1_43_0.101070154577883_264-245_0	LmxM.20.0570.1	-7.3974	-9.269256239	-7.681	-9.651957988	0.93037	-1.708108875	-4.71601	4.891964081	-6.876441034	4.479995328
LmxM.20.0570.1_43_0.346016646848989_879-860_0	LmxM.20.0570.1	-3.8988	-5.677573396	-7.0869	-9.053977675	3.6113	-19.93156857	-2.458133333	5.492677957	-11.55437321	7.448696395
LmxM.20.0580.1_14_0.359567901234568_463-482_1	LmxM.20.0580.1	-6.5206	-9.333888426	-7.1121	-9.079351196	-3.3751	-0.269910492	-5.669266667	2.008698231	-6.227716705	5.161180916
LmxM.20.0580.1_43_0.0794753086419753_99-118_1	LmxM.20.0580.1	-7.0047	-9.387183649	-4.0015	-5.860944447	-0.1372	-1.662364255	-3.714466667	3.442735854	-5.636830784	3.867283137
LmxM.20.0580.1_43_0.359567901234568_462-481_1	LmxM.20.0580.1	-2.2865	-3.979327839	-6.2297	-8.186566595	-4.1387	-0.965415205	-4.2183	1.972804775	-4.377103213	3.626971986
LmxM.20.0580.1_52_0.391975308641975_502-521_1	LmxM.20.0580.1	-7.2905	-9.161482861	-5.866	-7.816037165	-3.7379	-0.562642275	-5.631466667	1.787874745	-5.846720767	4.625329195
LmxM.20.0580.1_57_0.477623456790123_613-632_1	LmxM.20.0580.1	-7.5401	-9.412915414	-6.9681	-8.934177358	-2.9347	-0.059854303	-5.8143	2.510153007	-6.135649025	5.267234441
LmxM.20.0580.1_67_0.225308641975309_283-302_1	LmxM.20.0580.1	-8.0013	-9.876421732	-6.6446	-9.510134857	-0.6331	-2.230661557	-5.093	3.921503504	-7.205739382	4.312434468
LmxM.20.0590.1_38_0.0768398268398268_138-157_1	LmxM.20.0590.1	0.66485	-1.351512468	-0.21066	-1.652896793	1.4978	-3.23716987	0.650663333	0.854318348	-2.080526377	1.012954222
LmxM.20.0590.1_43_0.370670995670996_682-701_1	LmxM.20.0590.1	-6.4875	-8.350179658	-8.8958	-10.87008936	-5.489	-2.486076763	-6.957433333	1.751342218	-7.235448595	4.301730562
LmxM.20.0590.1_46_0.143398268398268_262-281_1	LmxM.20.0590.1	-8.3258	-10.20220274	-6.4676	-9.332027604	-4.3125	-1.154599073	-6.368633333	2.00847953	-6.896276473	4.991437239
LmxM.20.0590.1_52_0.372294372294372_683-702_1	LmxM.20.0590.1	-6.8718	-8.739090806	-9.5202	-11.49464886	-3.6314	-0.467710972	-6.674466667	2.949355301	-6.900483546	5.738788835
LmxM.20.0590.1_57_0.419372294372294_768-787_1	LmxM.20.0590.1	-0.89362	-2.431746034	-0.99535	-2.540937759	-4.8876	-1.804294607	-2.258856667	2.277126673	-2.2589928	0.397546907
LmxM.20.0590.1_57_0.419372294372294_769-788_1	LmxM.20.0590.1	-8.9735	-10.85155054	-7.173	-9.140812819	-5.0095	-1.943299951	-7.052	1.984768185	-7.31188777	4.727362612
LmxM.20.0600.1_29_0.013039934800326_45197_1	LmxM.20.0600.1	-3.8999	-5.805025409	-7.464	-9.433716732	-0.49267	-2.071263577	-3.95219	3.485959147	-5.770001906	3.681351532
LmxM.20.0600.1_29_0.190709046454768_238-219_0	LmxM.20.0600.1	-4.7741	-6.955756418	-2.6187	-4.627752154	0.36055	-0.900877189	-2.344083333	2.578316969	-4.16146192	3.054252864
LmxM.20.0600.1_52_0.294213528932355_355-374_1	LmxM.20.0600.1	-8.4072	-10.28384034	2.3921	-12.18740747	1.6915	-4.14369151	-1.4412	6.042894761	-8.87164644	4.203696032
LmxM.20.0600.1_52_0.294213528932355_356-375_1	LmxM.20.0600.1	-8.3837	-10.26031059	-8.1439	-10.11663368	-4.7352	-1.630568136	-7.0876	2.040763418	-7.335837468	4.941430398
LmxM.20.0600.1_57_0.213528932355338_254-273_1	LmxM.20.0600.1	-8.0318	-9.907121445	-6.4358	-9.300118646	-4.9162	-1.836959912	-6.461266667	1.557956114	-7.014733334	4.494342701
LmxM.20.0600.1_57_0.405867970660147_505-486_0	LmxM.20.0600.1	-6.4103	-8.610542441	-7.4834	-9.453203406	9.2569	-19.93156857	-1.5456	9.370613138	-12.66510481	6.307031084
LmxM.20.0620.1_19_0.0995385629531971_459-440_0	LmxM.20.0620.1	-7.0252	-8.894021615	-0.75778	-2.267419933	8.6169	-19.93156857	0.277973333	7.872319342	-10.36433671	8.923390982
LmxM.20.0620.1_29_0.0490002197319271_217-236_1	LmxM.20.0620.1	-8.2757	-10.15191487	-7.2655	-9.233992806	6.3877	-19.93156857	-3.051166667	8.189888825	-13.10582541	5.929057467
LmxM.20.0620.1_29_0.0995385629531971_457-438_0	LmxM.20.0620.1	-5.2152	-7.048161583	-4.7048	-6.614014633	-2.2976	-0.000315985	-4.072533333	1.558177876	-4.554164067	3.949717732
LmxM.20.0620.1_29_0.0995385629531971_458-439_0	LmxM.20.0620.1	-6.6537	-8.518522489	-6.5198	-8.480975888	-2.5523	-0.005201625	-5.241933333	2.330252755	-5.668233334	4.904365253
LmxM.20.0620.1_38_0.158426719402329_714-733_1	LmxM.20.0620.1	-8.0197	-9.894982817	-7.8988	-9.87073756	-5.3944	-2.379762694	-7.1043	1.482050171	-7.38182769	4.331932321
LmxM.20.0620.1_43_0.158426719402329_713-732_1	LmxM.20.0620.1	0.78444	-1.566608917	-8.0364	-10.00882066	-4.8285	-1.736960785	-4.02682	4.464730977	-4.437463453	4.82568863
LmxM.20.0630.1_0_0.0737073707370737_261-280_1	LmxM.20.0630.1	-7.8723	-9.746941133	-8.848	-10.82220801	-3.2547	-0.194970102	-6.658333333	2.987731167	-6.921373082	5.849993376
LmxM.20.0630.1_0_0.0745324532453245_266-285_1	LmxM.20.0630.1	-7.5316	-9.404287064	-6.8082	-8.772706463	7.1037	-19.93156857	-2.412033333	8.248800673	-12.70285403	6.268210184
LmxM.20.0630.1_0_0.0745324532453245_267-286_1	LmxM.20.0630.1	-7.5316	-9.404287064	-8.5546	-10.52838607	-0.04015	-1.555752764	-5.37545	4.648731205	-7.162808634	4.888272322
LmxM.20.0630.1_19_0.167766776677668_603-622_1	LmxM.20.0630.1	-6.9778	-9.793552816	-5.1438	-7.110532065	0.086344	-0.679663209	-4.011752	3.665608015	-5.861249363	4.683617874
LmxM.20.0630.1_29_0.00275027502750275_45102_1	LmxM.20.0630.1	-8.2078	-10.0838065	-4.7503	-6.744510385	2.914	-19.64208818	-3.348033333	5.69195684	-12.15680169	6.694016736
LmxM.20.0630.1_29_0.196644664466447_712-731_1	LmxM.20.0630.1	-7.1266	-9.943025887	-3.4621	-5.249012828	9.9687	-19.93156857	-0.206666667	9.000594712	-11.70786909	7.498690848
LmxM.20.0640.1_0_0.09294265910523_291-310_1	LmxM.20.0640.1	-9.2528	-11.13115396	-0.79704	-2.313362325	-4.572	-1.445240245	-4.873946667	4.235958939	-4.963252178	5.359166755
LmxM.20.0640.1_14_0.253623188405797_801-820_1	LmxM.20.0640.1	-8.3454	-10.22182992	-7.2655	-9.233992806	-0.53625	-2.120789853	-5.382383333	4.231465729	-7.192204193	4.419659273
LmxM.20.0640.1_14_0.355702583490863_1126-1145_1	LmxM.20.0640.1	-6.7595	-8.625677825	-6.9403	-8.906152125	3.3812	-19.93156857	-3.439533333	5.907620042	-12.48779951	6.448018288
LmxM.20.0640.1_29_0.0721487082545684_222-241_1	LmxM.20.0640.1	-6.7133	-9.527810884	-6.8536	-8.81854272	-4.3125	-1.154599073	-5.9598	1.42832734	-6.500317559	4.643091097
LmxM.20.0640.1_29_0.09294265910523_288-307_1	LmxM.20.0640.1	-8.2291	-11.04843655	-5.9437	-7.918141205	-4.767	-1.666800703	-6.313266667	1.760388805	-6.87779282	4.776559052
LmxM.20.0640.1_29_0.093887838689351_295-314_1	LmxM.20.0640.1	-7.2495	-9.120193876	-7.4542	-9.423873019	-0.24667	-1.791053304	-4.983456667	4.103454212	-6.7783734	4.321814035
LmxM.20.0650.1_14_0.22913847541723_505-524_1	LmxM.20.0650.1	-6.2118	-9.022800686	-6.3401	-8.298755083	-2.8422	-0.037782678	-5.131366667	1.983514115	-5.786446149	4.99163393
LmxM.20.0650.1_14_0.231844835363103_508-527_1	LmxM.20.0650.1	-6.6327	-9.446645002	-6.4818	-8.442423065	9.7605	-19.93156857	-1.118	9.421359477	-12.60687888	6.363208681
LmxM.20.0650.1_43_0.0423996391520072_90-109_1	LmxM.20.0650.1	-8.2131	-10.08915536	-8.6648	-10.63880982	4.4745	-19.93156857	-4.134466667	7.459003856	-13.55317792	5.530680833
LmxM.20.0650.1_46_0.0423996391520072_91-110_1	LmxM.20.0650.1	-8.5105	-10.38743484	-7.2987	-9.267387981	4.7664	-19.93156857	-3.680933333	7.340653591	-13.1954638	5.860457052
LmxM.20.0650.1_57_0.103292737934145_218-237_1	LmxM.20.0650.1	-7.013	-8.88172002	-5.8338	-8.69286529	-4.0588	-0.880707575	-5.6352	1.487079648	-6.151764295	4.565845566
LmxM.20.0650.1_57_0.387460532250789_854-873_1	LmxM.20.0650.1	-2.1181	-3.806134918	-6.8235	-8.788121577	-2.7176	-0.01807284	-3.8864	2.561204281	-4.204109778	4.39854825
LmxM.20.0660.1_43_0.185555555555556_327-346_1	LmxM.20.0660.1	-8.1644	-10.04024053	-7.9965	-9.968759302	0.23311	-0.78881083	-5.309263333	4.800570198	-6.932603553	5.320800612
LmxM.20.0660.1_43_0.185555555555556_328-347_1	LmxM.20.0660.1	-1.3845	-2.985976136	-6.519	-9.383806439	-0.27553	-1.823978565	-2.726343333	3.331011417	-4.731253713	4.070902202
LmxM.20.0660.1_43_0.232222222222222_412-431_1	LmxM.20.0660.1	-1.0672	-1.805605273	-1.1337	-2.036224051	-0.16179	1.44E-06	-0.787563333	0.542954658	-1.280609294	1.115019798
LmxM.20.0660.1_57_0.245555555555556_436-455_1	LmxM.20.0660.1	-5.2572	-7.091597176	-1.1337	-2.036224051	-1.1288	1.44E-06	-2.506566667	2.382119603	-3.042606595	3.651341823
LmxM.20.0660.1_60_0.245555555555556_437-456_1	LmxM.20.0660.1	-4.1236	-5.894536465	-4.8313	-6.746879153	-0.87242	1.44E-06	-3.275773333	2.11122956	-4.213804725	3.674063667
LmxM.20.0670.1_14_0.234270414993307_168-187_1	LmxM.20.0670.1	2.3312	-11.35625624	-6.1591	-8.11478489	4.3965	-19.93156857	0.189533333	5.594213521	-13.13420323	6.105728111
LmxM.20.0670.1_49_0.373493975903614_286-267_0	LmxM.20.0670.1	-5.6205	-7.466180727	-3.694	-5.52264181	-0.16179	1.44E-06	-3.158763333	2.768435918	-4.329607031	3.873431042
LmxM.20.0680.1_0_0.0154320987654321_45007_1	LmxM.20.0680.1	-7.414	-10.23154507	-6.1348	-8.090043533	1.0542	-1.984439632	-4.164866667	4.564874677	-6.768676079	4.279392013
LmxM.20.0680.1_0_0.0154320987654321_45039_1	LmxM.20.0680.1	-7.6622	-9.53560608	-6.4986	-9.363327404	2.0856	-7.13512331	-4.025066667	5.323877964	-8.678018932	1.338960477
LmxM.20.0680.1_0_0.0154320987654321_45070_1	LmxM.20.0680.1	-6.0963	-8.90622134	-0.5929	-2.077887422	1.2055	-2.397288488	-1.8279	3.804338255	-4.46046575	3.85344798
LmxM.20.0680.1_55_0.217592592592593_144-125_0	LmxM.20.0680.1	-8.0318	-9.907121445	-6.11	-8.064869186	-3.3417	-0.247883422	-5.827833333	2.357747447	-6.073291351	5.128353196
LmxM.20.0680.1_62_0.216049382716049_143-124_0	LmxM.20.0680.1	-7.0493	-8.918315694	-7.5945	-9.565027781	-4.4283	-1.283453283	-6.357366667	1.692715101	-6.588932253	4.606043797
LmxM.20.0690.1_29_0.0331588132635253_129-148_1	LmxM.20.0690.1	-6.1328	-8.510029662	-4.4786	-6.680337676	-4.3633	-1.210860048	-4.991566667	0.990017002	-5.467075795	3.797824714
LmxM.20.0690.1_38_0.0137122911992022_49-68_1	LmxM.20.0690.1	-4.8271	-6.64356768	-5.1552	-7.084589548	-2.462	-0.002236467	-4.1481	1.469391816	-4.576797898	3.96781858
LmxM.20.0690.1_38_0.0331588132635253_126-145_1	LmxM.20.0690.1	-7.9188	-9.793552816	-7.2987	-9.267387981	-4.1484	-0.975819348	-6.4553	2.021749666	-6.678920048	4.946031799
LmxM.20.0690.1_38_0.119172276240339_471-490_1	LmxM.20.0690.1	-4.9851	-6.80886997	-6.9818	-8.948004872	7.9285	-19.93156857	-1.346133333	8.093875482	-11.8961478	7.040594058
LmxM.20.0690.1_43_0.0383944153577661_148-167_1	LmxM.20.0690.1	-7.2985	-10.11564096	-8.5997	-10.57357679	-4.3798	-1.229277495	-6.759333333	2.160998501	-7.306165081	5.267717566
LmxM.20.0690.1_43_0.0496135627025679_193-212_1	LmxM.20.0690.1	-4.5852	-6.388657623	-6.2749	-8.232473334	-1.8523	1.44E-06	-4.237466667	2.231711573	-4.873709838	4.320267391
LmxM.20.0700.1_29_0.11846571622539_342-361_1	LmxM.20.0700.1	-8.131	-10.00668185	-6.7602	-9.626418824	-3.8842	-0.702559692	-6.258466667	2.167401627	-6.778553457	5.265398861
LmxM.20.0700.1_43_0.0359809911744739_101-120_1	LmxM.20.0700.1	-3.7702	-6.521779886	-5.2934	-7.227729867	8.1593	-19.93156857	-0.301433333	7.36668453	-11.22702611	7.546614204
LmxM.20.0700.1_43_0.176510522742702_513-532_1	LmxM.20.0700.1	-3.3808	-5.139947787	-7.493	-9.462842717	0.14633	-0.721941484	-3.575823333	3.823397218	-5.108243996	4.370536859
LmxM.20.0700.1_48_0.401561439239647_1179-1198_1	LmxM.20.0700.1	-6.3954	-8.595508388	-6.8559	-9.272286176	-5.1071	-2.05444623	-6.119466667	0.906465533	-6.640746931	3.986241668
LmxM.20.0700.1_52_0.296673455532926_870-889_1	LmxM.20.0700.1	-8.8036	-10.68127015	-6.0683	-8.479996829	11.021	-19.93156857	-1.283633333	10.74353143	-13.03094518	6.07662352
LmxM.20.0700.1_52_0.36490156143924_1071-1090_1	LmxM.20.0700.1	-3.9407	-6.700782543	-4.0466	-5.91058863	-1.0483	1.44E-06	-3.011866667	1.701322792	-4.20378991	3.661966399
LmxM.20.0705.1_0_0.134392180818571_664-645_0	LmxM.20.0705.1	-1.5331	-3.15134922	-7.0869	-9.053977675	-3.0835	-0.110929923	-3.901166667	2.865764766	-4.105418939	4.54722031
LmxM.20.0705.1_0_0.192017918957442_936-955_1	LmxM.20.0705.1	-6.7301	-8.595843262	-2.0788	-3.742786574	0.49271	-1.028172119	-2.772063333	3.66097072	-4.455600652	3.833860921
LmxM.20.0705.1_14_0.228059458358786_1117-1136_1	LmxM.20.0705.1	-7.7137	-10.53203428	-7.4443	-9.413899181	2.7903	-17.53828967	-4.122566667	5.988233317	-12.49474104	4.403475171
LmxM.20.0705.1_14_0.295255548768072_1443-1462_1	LmxM.20.0705.1	-3.8632	-5.662076586	-6.5751	-8.536945108	-3.8251	-0.644778457	-4.754466667	1.576829795	-4.947933384	3.994255124
LmxM.20.0705.1_33_0.370392995316636_1812-1831_1	LmxM.20.0705.1	-8.7714	-10.64901293	-6.5088	-9.373530585	-4.7287	-1.62326065	-6.669633333	2.026143219	-7.215268055	4.8846314
LmxM.20.0705.1_38_0.0331907961718591_160-179_1	LmxM.20.0705.1	-1.5598	-3.179828392	-7.7862	-9.757641637	-4.6761	-1.563407442	-4.674033333	3.113200514	-4.833625824	4.340236511
LmxM.20.0770.1_0_0.00610010863207153_67-86_1	LmxM.20.0770.1	-8.229	-10.10511542	-7.5766	-9.547000646	-4.3633	-1.210860048	-6.722966667	2.069402456	-6.95432537	4.981808754
LmxM.20.0770.1_0_0.0251525027158018_296-315_1	LmxM.20.0770.1	-7.552	-10.36993694	-6.7602	-9.626418824	-5.4966	-2.494670002	-6.602933333	1.036685533	-7.497008588	4.348074091
LmxM.20.0770.1_0_0.0437035180078549_519-538_1	LmxM.20.0770.1	-5.3804	-7.368348459	-8.7149	-10.68896606	-4.5935	-1.469525679	-6.2296	2.187999079	-6.508946734	4.669416317
LmxM.20.0770.1_0_0.178574412968998_2133-2152_1	LmxM.20.0770.1	-8.1253	-10.00100862	-8.3427	-10.31604928	-0.25828	-1.804294607	-5.575426667	4.60606689	-7.373784169	4.825890916
LmxM.20.0770.1_0_0.179075791760675_2140-2159_1	LmxM.20.0770.1	-8.2757	-10.15191487	-7.3629	-9.332027604	-0.60154	-2.194882577	-5.41338	4.192094238	-7.226275016	4.376555288
LmxM.20.0770.1_14_0.349293891535055_4176-4195_1	LmxM.20.0770.1	-7.8991	-9.7737164	-7.6384	-9.609077032	-4.452	-1.309963799	-6.663166667	1.919357873	-6.897585744	4.839722696
LmxM.20.0780.1_43_0.294436238306253_592-611_1	LmxM.20.0780.1	-8.2448	-10.12088448	-6.7454	-8.709196275	-4.4753	-1.336096174	-6.4885	1.897835812	-6.722058976	4.717484751
LmxM.20.0780.1_52_0.0315115706548498_55-74_1	LmxM.20.0780.1	-0.72692	-2.244678259	-7.3312	-9.300118646	-2.8892	-0.048127275	-3.649106667	3.367079177	-3.86430806	4.833966963
LmxM.20.0780.1_52_0.266371245691777_536-555_1	LmxM.20.0780.1	-1.0672	-1.805605273	-5.0551	-6.980575337	-0.16179	1.44E-06	-2.094696667	2.60344632	-2.928726389	3.62328081
LmxM.20.0780.1_52_0.321024126046283_649-668_1	LmxM.20.0780.1	-5.4502	-7.291029881	-0.42138	-1.915712543	-3.3751	-0.269910492	-3.082226667	2.527170105	-3.158884306	3.671939051
LmxM.20.0780.1_52_0.396356474643033_799-818_1	LmxM.20.0780.1	-3.1157	-4.7600399	-2.5303	-4.144252632	-1.9442	1.44E-06	-2.530066667	0.585750035	-2.96809703	2.588823072
LmxM.20.0780.1_57_0.424421467257509_859-878_1	LmxM.20.0780.1	-5.3761	-7.21453482	-4.1473	-6.019708493	-0.87242	1.44E-06	-3.465273333	2.328014963	-4.411413957	3.866825812
LmxM.20.0790.1_29_0.342579750346741_750-731_0	LmxM.20.0790.1	-6.8409	-9.656026013	-8.2035	-10.17648071	0.086344	-0.679663209	-4.986018667	4.445314045	-6.837389976	5.33909332
LmxM.20.0790.1_29_0.342579750346741_751-732_0	LmxM.20.0790.1	-6.3695	-9.181699142	-6.6071	-9.472444376	-4.3633	-1.210860048	-5.779966667	1.232607713	-6.621667855	4.688151453
LmxM.20.0790.1_29_0.342579750346741_752-733_0	LmxM.20.0790.1	-7.7675	-9.641549722	-6.827	-9.69352216	-4.2687	-1.106432759	-6.287733333	1.81066473	-6.81383488	4.942823537
LmxM.20.0790.1_43_0.22746185852982_498-479_0	LmxM.20.0790.1	-7.097	-9.479842301	-8.9664	-10.94072713	0.38737	-0.920677191	-5.225343333	4.949805785	-7.113748875	5.412868813
LmxM.20.0790.1_43_0.22746185852982_499-480_0	LmxM.20.0790.1	-8.4974	-10.37433465	-7.2655	-9.233992806	9.4078	-19.93156857	-2.118366667	10.0009391	-13.17996534	5.874793996
LmxM.20.0790.1_43_0.295885344429034_633-652_1	LmxM.20.0790.1	-8.114	-9.989596643	-7.0875	-9.955147649	7.6386	-19.93156857	-2.520966667	8.813400122	-13.29210429	5.749970535
LmxM.20.0800.1_0_0.0900649953574745_90-109_1	LmxM.20.0800.1	-7.7675	-9.641549722	-7.8696	-9.84145615	1.0727	-1.948413511	-4.8548	5.133619414	-7.143806461	4.500452374
LmxM.20.0800.1_19_0.0677808727948004_69-88_1	LmxM.20.0800.1	-5.623	-7.656375235	2.1937	-9.547864277	2.6891	-16.35880014	-0.246733333	4.66256772	-11.18767988	4.577094737
LmxM.20.0800.1_29_0.148560817084494_153-172_1	LmxM.20.0800.1	-6.4065	-8.785700092	2.9757	-19.92807988	5.3949	-19.93156857	0.6547	6.233661945	-16.21511618	6.434063305
LmxM.20.0800.1_38_0.101207056638812_102-121_1	LmxM.20.0800.1	-3.8532	-5.655153327	-7.4542	-9.423873019	0.014705	-0.632984619	-3.764231667	3.735247247	-5.237336988	4.41031264
LmxM.20.0800.1_43_0.243268337975859_258-277_1	LmxM.20.0800.1	-7.073	-8.942245035	-1.0974	-2.657254121	-3.9186	-0.736770843	-4.029666667	2.989347871	-4.11209	4.291836699
LmxM.20.0800.1_46_0.146703806870938_161-142_0	LmxM.20.0800.1	-6.9514	-9.767164411	-1.539	-3.155199797	-5.0514	-1.991019819	-4.513933333	2.745937227	-4.971128009	4.194079474
LmxM.20.0810.1_33_0.275146594497068_603-622_1	LmxM.20.0810.1	-6.8027	-8.669238776	-6.8976	-8.862991799	1.2366	-2.40056032	-4.154566667	4.669128401	-6.644263632	3.676431477
LmxM.20.0810.1_38_0.0951736580965268_205-224_1	LmxM.20.0810.1	0.43854	-1.29423968	-1.1337	-2.036224051	-0.67209	1.44E-06	-0.45575	0.808137922	-1.110154096	1.030518895
LmxM.20.0810.1_38_0.149300857013983_324-343_1	LmxM.20.0810.1	-7.852	-9.726508459	-6.827	-9.69352216	-3.725	-0.550822163	-6.134666667	2.148843022	-6.656950927	5.288088349
LmxM.20.0810.1_38_0.185836716283266_408-427_1	LmxM.20.0810.1	-0.068882	-1.50172462	0.29298	-0.922945726	-0.16263	-1.695203952	0.020489333	0.240594149	-1.373291433	0.401829571
LmxM.20.0810.1_43_0.0464591790708164_97-116_1	LmxM.20.0810.1	-1.0672	-1.805605273	-1.1337	-2.036224051	-0.16179	1.44E-06	-0.787563333	0.542954658	-1.280609294	1.115019798
LmxM.20.0810.1_43_0.421290031574199_924-943_1	LmxM.20.0810.1	-5.9105	-7.7631785	-6.7613	-8.725347828	-3.9411	-0.75940235	-5.537633333	1.446600903	-5.749309559	4.348082672
LmxM.20.0820.1_33_0.264094955489614_273-254_0	LmxM.20.0820.1	-7.7455	-9.619479769	-5.3723	-7.420581933	1.4332	-3.015187564	-3.894866667	4.76437198	-6.685083089	3.363017662
LmxM.20.0820.1_57_0.354104846686449_354-373_1	LmxM.20.0820.1	3.2384	-19.93156362	-5.9807	-8.391682777	2.6734	-16.48664977	-0.022966667	5.167276469	-14.93663205	5.924029765
LmxM.20.0830.1_57_0.0450121654501217_27-46_1	LmxM.20.0830.1	-0.98955	-2.541777604	-7.4542	-9.423873019	-5.1121	-2.06009042	-4.518616667	3.272933204	-4.675247014	4.119477192
LmxM.20.0840.1_48_0.245689655172414_181-162_0	LmxM.20.0840.1	-6.012	-7.866724779	-5.4195	-7.357921382	-0.16179	1.44E-06	-3.86443	3.220236216	-5.074881573	4.402334431
LmxM.20.0840.1_71_0.229885057471264_149-168_1	LmxM.20.0840.1	-2.5711	-4.279507883	-0.11206	-1.532611995	5.9583	-19.93156857	1.091713333	4.390269783	-8.581229483	9.925170391
LmxM.20.0850.1_14_0.0858714043993232_398-417_1	LmxM.20.0850.1	-7.5316	-9.404287064	-7.6894	-9.660339006	-4.748	-1.645159712	-6.656333333	1.654547459	-6.903261927	4.555449465
LmxM.20.0850.1_14_0.330795262267343_1557-1576_1	LmxM.20.0850.1	-6.5394	-8.402772628	-7.4737	-9.443527617	-3.1998	-0.165093041	-5.737633333	2.246926266	-6.003797762	5.083172961
LmxM.20.0850.1_14_0.332698815566836_1568-1587_1	LmxM.20.0850.1	-7.3786	-9.250242298	-7.0869	-9.053977675	1.586	-3.619040093	-4.293166667	5.093596249	-7.307753356	3.196026298
LmxM.20.0850.1_14_0.353637901861252_1668-1687_1	LmxM.20.0850.1	-4.3728	-6.162660597	-1.1337	-2.036224051	-0.16179	1.44E-06	-1.88943	2.20488031	-2.732961069	3.139853931
LmxM.20.0850.1_14_0.371404399323181_1753-1772_1	LmxM.20.0850.1	-6.9505	-8.818672998	-5.973	-8.833536486	-4.1865	-1.016859358	-5.703333333	1.401593409	-6.223022947	4.50867605
LmxM.20.0850.1_29_0.0325719120135364_149-168_1	LmxM.20.0850.1	-6.3393	-9.151274877	-7.3312	-9.300118646	-4.0171	-0.837220218	-5.895866667	1.700967238	-6.429537914	4.843660963
LmxM.20.0860.1_14_0.0297790585975024_23-42_1	LmxM.20.0860.1	-8.2078	-10.0838065	-7.7305	-9.701668263	-3.8251	-0.644778457	-6.5878	2.40444116	-6.810084405	5.342729217
LmxM.20.0860.1_57_0.176753121998079_174-193_1	LmxM.20.0860.1	-7.7819	-9.656026013	-8.0816	-10.0541924	-3.7507	-0.574452611	-6.538066667	2.418577004	-6.761557008	5.36188677
LmxM.20.0860.1_57_0.464937560038425_480-499_1	LmxM.20.0860.1	-5.9621	-7.815874617	-5.952	-7.90383532	-2.6646	-0.012575802	-4.859566667	1.900903602	-5.244095246	4.5308422
LmxM.20.0860.1_57_0.464937560038425_481-500_1	LmxM.20.0860.1	-7.1843	-10.00100862	-8.956	-10.93035744	-4.572	-1.445240245	-6.9041	2.205390675	-7.458868769	5.228644024
LmxM.20.0860.1_62_0.159462055715658_155-174_1	LmxM.20.0860.1	-7.3105	-9.181699142	-7.3418	-9.310798901	-3.5461	-0.396629313	-6.066133333	2.182468997	-6.296375785	5.109738058
LmxM.20.0860.1_81_0.421709894332373_431-450_1	LmxM.20.0860.1	-6.2794	-8.139022269	-2.8014	-4.483678187	-2.1891	-5.63E-05	-3.756633333	2.206125917	-4.207585574	4.076501226
LmxM.20.0870.1_14_0.327304048234281_755-774_1	LmxM.20.0870.1	-7.1786	-9.995313437	-7.1849	-9.152752207	-4.5863	-1.461477728	-6.3166	1.498487067	-6.869847791	4.702693633
LmxM.20.0870.1_29_0.00904392764857881_27-8_0	LmxM.20.0870.1	-1.0672	-1.805605273	-1.1337	-2.036224051	-1.8041	1.44E-06	-1.335	0.40761093	-1.280609294	1.115019798
LmxM.20.0870.1_29_0.0546942291128338_121-140_1	LmxM.20.0870.1	-6.6859	-9.066840742	-7.8548	-9.826576764	4.0077	-19.93156857	-3.511	6.537562166	-12.94166203	6.065343752
LmxM.20.0870.1_33_0.248492678725237_572-591_1	LmxM.20.0870.1	-5.6523	-7.498791806	-6.2969	-8.254906234	-2.5228	-0.004000364	-4.824	2.018791314	-5.252566135	4.561086411
LmxM.20.0870.1_33_0.345391903531438_797-816_1	LmxM.20.0870.1	-6.9632	-8.83149762	-7.621	-9.591607252	-2.7936	-0.028835758	-5.7926	2.617952628	-6.150646877	5.315248836
LmxM.20.0870.1_38_0.0546942291128338_122-141_1	LmxM.20.0870.1	0.069455	-0.735521218	-6.4818	-8.442423065	4.3469	-19.93156857	-0.688481667	5.45399275	-9.703170951	9.659926108
LmxM.20.0880.1_48_0.40422322775264_262-281_1	LmxM.20.0880.1	-7.2598	-9.130668669	-7.5945	-9.565027781	2.5468	-13.39093679	-4.1025	5.760893932	-10.69554441	2.344359615
LmxM.20.0880.1_57_0.40422322775264_261-280_1	LmxM.20.0880.1	-7.8791	-9.753650777	-5.8659	-8.27590369	-4.6761	-1.563407442	-6.140366667	1.619043302	-6.530987303	4.365039675
LmxM.20.0890.1_29_0.460045662100457_400-419_1	LmxM.20.0890.1	-7.7747	-9.648827616	-7.0614	-9.028213901	-4.0065	-0.826230374	-6.280866667	2.001688543	-6.50109063	4.92435981
LmxM.20.0890.1_43_0.155251141552511_133-152_1	LmxM.20.0890.1	-8.4575	-10.33431675	-7.06	-9.927488586	0.53	-1.080847585	-4.995833333	4.836256515	-7.114217642	5.229009751
LmxM.20.0890.1_57_0.0285388127853881_16-35_1	LmxM.20.0890.1	-7.1077	-8.977299544	-6.0864	-8.948004872	5.7119	-19.93156857	-2.494066667	7.124898604	-12.61895766	6.332923753
LmxM.20.0900.1_19_0.111979166666667_296-315_1	LmxM.20.0900.1	-1.0672	-1.805605273	-4.0466	-5.91058863	-0.16179	1.44E-06	-1.75853	2.032582117	-2.572064154	3.028921122
LmxM.20.0900.1_43_0.290550595238095_775-794_1	LmxM.20.0900.1	-6.0836	-7.939763314	-3.0531	-5.032919949	0.97048	-1.792302019	-2.722073333	3.538671382	-4.921661761	3.075240459
LmxM.20.0900.1_43_0.3203125_868-849_0	LmxM.20.0900.1	-1.9313	-3.587792958	-7.54	-9.510134857	-4.0065	-0.826230374	-4.4926	2.835771294	-4.641386063	4.436788601
LmxM.20.0900.1_43_0.366443452380952_981-1000_1	LmxM.20.0900.1	-5.9873	-7.84152233	-5.1552	-7.084589548	-2.112	-1.30E-05	-4.418166667	2.040073803	-4.975374954	4.325379389
LmxM.20.0900.1_57_0.3203125_869-850_0	LmxM.20.0900.1	3.102	-19.93142109	-7.9829	-9.955147649	1.979	-6.161420902	-0.9673	6.101578875	-12.01599655	7.112562825
LmxM.20.0900.1_57_0.399925595238095_1065-1084_1	LmxM.20.0900.1	-7.9701	-9.845166923	-7.3081	-10.17648071	-4.5282	-1.395697104	-6.602133333	1.826324342	-7.139114912	4.976703556
LmxM.20.0910.1_0_0.0493827160493827_33-52_1	LmxM.20.0910.1	-8.9735	-10.85155054	-6.9543	-8.920201525	-4.9718	-1.900335836	-6.966533333	2.000878048	-7.2240293	4.710500115
LmxM.20.0910.1_43_0.167901234567901_127-146_1	LmxM.20.0910.1	-7.8243	-9.698668023	-3.3051	-5.068543859	3.3788	-19.93156818	-2.583533333	5.636298097	-11.56626002	7.605478151
LmxM.20.0910.1_43_0.301234567901235_238-257_1	LmxM.20.0910.1	-7.8656	-9.740139164	-3.0163	-4.803614539	-4.767	-1.666800703	-5.2163	2.455673124	-5.403518135	4.069964585
LmxM.20.0910.1_57_0.264197530864198_206-225_1	LmxM.20.0910.1	-8.1644	-10.04024053	-8.3794	-10.35281851	7.0612	-19.93156857	-3.160866667	8.853222094	-13.44154253	5.622699948
LmxM.20.0910.1_74_0.371604938271605_290-309_1	LmxM.20.0910.1	-7.8801	-10.69888383	-4.1463	-6.236993032	0.59565	-1.147806152	-3.81025	4.247856132	-6.027894339	4.778970905
LmxM.20.0920.1_14_0.277222222222222_492-511_1	LmxM.20.0920.1	-5.3375	-7.174720402	-4.2414	-6.121197769	-2.0718	1.44E-06	-3.883566667	1.661996583	-4.431972243	3.874179984
LmxM.20.0920.1_43_0.0538888888888889_91-110_1	LmxM.20.0920.1	-3.1157	-4.7600399	-2.5303	-4.144252632	-1.205	1.44E-06	-2.283666667	0.978935454	-2.96809703	2.588823072
LmxM.20.0920.1_46_0.0538888888888889_94-113_1	LmxM.20.0920.1	-4.6721	-6.754289196	-6.5569	-8.518522489	-3.4396	-0.315107671	-4.889533333	1.569983364	-5.195973119	4.318016375
LmxM.20.0920.1_52_0.0538888888888889_88-107_1	LmxM.20.0920.1	-3.8222	-5.564904848	-4.4916	-6.388657623	-0.56042	1.44E-06	-2.958073333	2.1032309	-3.984520343	3.47519101
LmxM.20.0920.1_57_0.358888888888889_637-656_1	LmxM.20.0920.1	-1.1665	-2.742352081	-5.5355	-7.477294983	-3.0835	-0.110929923	-3.261833333	2.189952587	-3.443525662	3.732903273
LmxM.20.0920.1_57_0.358888888888889_638-657_1	LmxM.20.0920.1	-5.6247	-7.997140529	-1.3404	-2.931359454	-3.3417	-0.247883422	-3.4356	2.143692965	-3.725461135	3.935186722
LmxM.20.0930.1_14_0.121096239643085_749-768_1	LmxM.20.0930.1	-3.1406	-4.882017777	-7.7863	-10.65572342	0.30821	-0.852690696	-3.539563333	4.061976347	-5.463477298	4.927315095
LmxM.20.0930.1_14_0.35038240917782_2203-2184_0	LmxM.20.0930.1	-5.1847	-7.213121316	-6.382	-8.341262227	1.992	-7.134312352	-3.191566667	4.528841393	-7.562898631	0.675233388
LmxM.20.0930.1_14_0.384002549394519_2403-2422_1	LmxM.20.0930.1	-8.0262	-10.84522	-7.2846	-10.15285075	-0.28123	-1.830480292	-5.197343333	4.273595719	-7.609517015	5.016751227
LmxM.20.0930.1_29_0.0105162523900574_73-54_0	LmxM.20.0930.1	-5.6319	-8.436812967	-6.1348	-8.090043533	-3.5014	-0.361414531	-5.089366667	1.398018492	-5.629423677	4.565523248
LmxM.20.0930.1_29_0.0283620140216699_174-193_1	LmxM.20.0930.1	-7.2453	-10.06219065	-6.6108	-8.573082194	-0.33707	-1.894102049	-4.731056667	3.818505818	-6.843124963	4.350170324
LmxM.20.0930.1_29_0.0560866794136393_345-364_1	LmxM.20.0930.1	-3.5742	-5.371295451	-7.6641	-9.634996448	6.0529	-19.93156857	-1.728466667	7.042305795	-11.64595349	7.485542698
LmxM.20.0940.1_43_0.0941533788914199_120-139_1	LmxM.20.0940.1	-6.4934	-9.306499037	-6.7771	-8.741311761	-2.6095	-0.008332497	-5.293333333	2.328592374	-6.018714432	5.212808975
LmxM.20.0940.1_46_0.0599848139711465_75-94_1	LmxM.20.0940.1	-4.652	-6.422535883	-7.4097	-10.27831146	10.492	-19.93156857	-0.523233333	9.638607335	-12.2108053	6.958763567
LmxM.20.0950.1_19_0.112696148359486_240-221_0	LmxM.20.0950.1	-1.0672	-1.805605273	-2.5303	-4.144252632	-0.30725	1.44E-06	-1.301583333	1.129906848	-1.983285487	2.077832561
LmxM.20.0950.1_29_0.0104612458392772_16-35_1	LmxM.20.0950.1	-8.4575	-10.33431675	-6.0341	-8.08831486	-6.1858	-3.256341997	-6.892466667	1.357479364	-7.226324537	3.616863579
LmxM.20.0950.1_29_0.0946267237280076_195-214_1	LmxM.20.0950.1	-7.9318	-9.806671823	-6.3029	-8.716399626	-3.8609	-0.679547671	-6.031866667	2.048938995	-6.40087304	4.98471126
LmxM.20.0950.1_33_0.370898716119829_785-766_0	LmxM.20.0950.1	-5.2152	-7.048161583	-3.0295	-4.759180129	-2.6913	-0.015154031	-3.645333333	1.370020373	-3.940831914	3.587209104
LmxM.20.0950.1_38_0.0589633856395625_117-136_1	LmxM.20.0950.1	-6.9884	-8.856824994	-8.3948	-10.36829602	0.40566	-0.945023752	-4.992513333	4.727546588	-6.723381588	5.060948589
LmxM.20.0950.1_38_0.0794103661436044_170-151_0	LmxM.20.0950.1	-0.61331	-2.122359392	-6.381	-8.794961885	8.5899	-19.93156857	0.531863333	7.550862744	-10.28296328	8.997365948
LmxM.20.0960.1_14_0.347203211971895_3801-3820_1	LmxM.20.0960.1	-0.8266	-2.354678315	-7.22	-9.188164684	9.4272	-19.93156857	0.4602	8.397869232	-10.49147052	8.860627649
LmxM.20.0960.1_14_0.377315448489826_4132-4151_1	LmxM.20.0960.1	-8.0318	-9.907121445	-7.0353	-9.001940286	1.1431	-2.215640084	-4.641333333	5.034183628	-7.041567272	4.203809956
LmxM.20.0960.1_19_0.154667396660279_1700-1681_0	LmxM.20.0960.1	-7.4526	-9.324793245	-6.626	-9.491426122	7.9126	-19.93156857	-2.055333333	8.642371671	-12.91592931	6.076293053
LmxM.20.0960.1_33_0.377862943699243_4136-4155_1	LmxM.20.0960.1	-7.9383	-10.75719211	-7.2655	-9.233992806	-5.4736	-2.468882585	-6.892466667	1.273990551	-7.486689168	4.411782091
LmxM.20.0960.1_38_0.0677069075645588_739-758_1	LmxM.20.0960.1	-0.41327	-1.889070214	-4.7475	-7.587550129	-4.0276	-0.848164557	-3.06279	2.322613006	-3.441594967	3.628026916
LmxM.20.0960.1_38_0.15457614745871_1697-1678_0	LmxM.20.0960.1	-5.9366	-7.789780728	2.1119	-8.966361478	5.514	-19.93156857	0.5631	5.880318543	-12.22923693	6.696306455
LmxM.20.0970.1_43_0.345893719806763_355-374_1	LmxM.20.0970.1	-8.1533	-10.02913316	-7.8622	-9.833931439	-4.8225	-1.730052439	-6.946	1.844755808	-7.197705678	4.736132376
LmxM.20.0970.1_57_0.25024154589372_249-268_1	LmxM.20.0970.1	-7.6465	-9.519845747	-8.2552	-10.22830518	-4.5356	-1.404034293	-6.812433333	1.99514572	-7.050728408	4.902993424
LmxM.20.0980.1_19_0.18037518037518_378-359_0	LmxM.20.0980.1	-8.0617	-9.937073699	-8.3999	-10.37341576	-4.1676	-0.996423667	-6.8764	2.35197638	-7.102304374	5.292346644
LmxM.20.0980.1_29_0.12987012987013_277-258_0	LmxM.20.0980.1	-8.6468	-10.52415208	-1.1713	-2.741483487	-4.4204	-1.274525816	-4.746166667	3.748382051	-4.846720461	4.97120846
LmxM.20.0980.1_33_0.268879268879269_552-571_1	LmxM.20.0980.1	-2.0997	-3.466241316	-4.0466	-5.91058863	6.0131	-19.93156857	-0.0444	5.335502281	-9.769466172	8.885097203
LmxM.20.0980.1_38_0.0851370851370851_180-161_0	LmxM.20.0980.1	-8.1699	-10.0457502	-7.5856	-9.555986057	-3.8371	-0.65639661	-6.530866667	2.351092462	-6.752710955	5.285239226
LmxM.20.0980.1_38_0.131794131794132_270-289_1	LmxM.20.0980.1	-8.1971	-10.07304356	-7.7224	-9.69352216	-3.725	-0.550822163	-6.548166667	2.456427801	-6.772462626	5.391439202
LmxM.20.0980.1_38_0.17989417989418_377-358_0	LmxM.20.0980.1	-9.3037	-11.18210134	-0.54701	-2.029670522	3.3519	-19.93156647	-2.16627	6.481323557	-11.04777944	8.951703825
LmxM.20.0990.1_29_0.158415841584158_246-227_0	LmxM.20.0990.1	-7.7891	-9.663260507	-6.3589	-9.222657132	7.4019	-19.93156857	-2.2487	8.388201731	-12.93916207	6.059607605
LmxM.20.0990.1_38_0.0897689768976898_129-148_1	LmxM.20.0990.1	-6.4337	-8.295578439	-6.9064	-9.773211343	-4.069	-0.891452795	-5.803033333	1.520202297	-6.320080859	4.759028445
LmxM.20.0990.1_38_0.127392739273927_186-205_1	LmxM.20.0990.1	-4.5593	-6.479971073	-8.1131	-10.08576492	-0.04015	-1.555752764	-4.237516667	4.046083144	-6.040496254	4.281954045
LmxM.20.0990.1_43_0.127392739273927_189-208_1	LmxM.20.0990.1	-7.3401	-9.211495358	-2.7605	-4.647431286	-4.8345	-1.743805731	-4.978366667	2.293187139	-5.200910792	3.764485591
LmxM.20.0990.1_52_0.384818481848185_579-598_1	LmxM.20.0990.1	-7.3499	-9.733737571	-8.6085	-10.58244218	5.4624	-19.93156857	-3.498666667	7.785984546	-13.41591611	5.658654446
LmxM.20.0990.1_57_0.384818481848185_574-593_1	LmxM.20.0990.1	-9.2398	-11.11814008	-7.3096	-9.278365207	4.5565	-19.93156857	-3.997633333	7.470697144	-13.44269129	5.694325175
LmxM.20.1000.1_0_0.18019257221458_398-379_0	LmxM.20.1000.1	-6.6379	-8.502528041	-7.9897	-9.962038145	-3.5606	-0.408433552	-6.062733333	2.269877579	-6.290999913	5.146453407
LmxM.20.1000.1_14_0.342961944062357_744-763_1	LmxM.20.1000.1	-8.2909	-10.16717796	-6.3401	-8.298755083	-3.4553	-0.326604588	-6.028766667	2.43278712	-6.264179209	5.226264947
LmxM.20.1000.1_14_0.342961944062357_745-764_1	LmxM.20.1000.1	-6.9759	-8.844238335	-8.2776	-10.25075196	0.58083	-1.143019089	-4.89089	4.78313658	-6.746003127	4.903023836
LmxM.20.1000.1_14_0.345712975699221_747-766_1	LmxM.20.1000.1	-3.3539	-5.117336606	-6.9954	-8.961678452	-4.7027	-1.593567821	-5.017333333	1.841025845	-5.224194293	3.685217428
LmxM.20.1000.1_29_0.345712975699221_746-765_1	LmxM.20.1000.1	-6.8445	-8.711553077	-6.6283	-8.590828289	-3.5014	-0.361414531	-5.658066667	1.870853801	-5.887931966	4.786485123
LmxM.20.1000.1_29_0.418615314076112_909-928_1	LmxM.20.1000.1	-9.0941	-10.97229106	-6.794	-9.660339006	6.0542	-19.93156857	-3.277966667	8.163309134	-13.52139955	5.589991478
LmxM.20.1020.1_38_0.0553887220553887_163-182_1	LmxM.20.1020.1	-3.556	-5.324874199	-7.4834	-9.453203406	-4.8042	-1.709240618	-5.2812	2.006679955	-5.495772741	3.874808982
LmxM.20.1020.1_38_0.115448782115449_340-359_1	LmxM.20.1020.1	-8.8281	-10.70585501	-8.2439	-10.21694525	2.5877	-13.66244189	-4.8281	6.428910455	-11.52841405	1.864219488
LmxM.20.1020.1_38_0.121454788121455_360-379_1	LmxM.20.1020.1	-6.5734	-9.386990452	-6.0924	-8.147056407	7.5778	-19.93156857	-1.696	8.034946489	-12.48853848	6.475598956
LmxM.20.1020.1_52_0.270603937270604_806-825_1	LmxM.20.1020.1	-7.6834	-10.0683115	-6.3492	-8.405460623	0.41065	-0.943219502	-4.54065	4.339533521	-6.472330541	4.859996905
LmxM.20.1020.1_86_0.409409409409409_1238-1219_0	LmxM.20.1020.1	-7.7747	-9.648827616	0.22979	-0.877921045	-4.5429	-1.412381539	-4.02927	4.026887989	-3.979710067	4.916867127
LmxM.20.1020.1_89_0.480814147480814_1431-1450_1	LmxM.20.1020.1	-8.0735	-9.949002734	-7.2543	-9.222657132	-4.4123	-1.265549194	-6.580033333	1.921476779	-6.81240302	4.817425143
LmxM.20.1030.1_43_0.216133942161339_136-155_1	LmxM.20.1030.1	-7.5737	-9.446645002	-6.9141	-9.780932739	5.4829	-19.93156857	-3.001633333	7.355219062	-13.05304877	5.95931733
LmxM.20.1030.1_43_0.321156773211568_207-226_1	LmxM.20.1030.1	-8.5447	-10.42179356	-6.9403	-8.906152125	-4.0171	-0.837220218	-6.5007	2.2955885	-6.721721969	5.152165844
LmxM.20.1030.1_48_0.467275494672755_303-322_1	LmxM.20.1030.1	-7.5075	-10.32527441	-2.3681	-4.093989909	-4.5207	-1.387294597	-4.798766667	2.58095891	-5.268852972	4.583350105
LmxM.20.1030.1_71_0.298325722983257_186-205_1	LmxM.20.1030.1	-8.3647	-10.24120386	-7.9829	-9.955147649	6.6091	-19.93156857	-3.246166667	8.537045954	-13.37597336	5.679113352
LmxM.20.1030.1_71_0.298325722983257_187-206_1	LmxM.20.1030.1	-8.493	-10.36993694	-6.6902	-9.555986057	9.0048	-19.93156857	-2.059466667	9.624241249	-13.28583052	5.769749098
LmxM.20.1040.1_0_0.195222097797686_519-538_1	LmxM.20.1040.1	-7.8451	-9.719558636	-6.8831	-8.848355201	-3.0425	-0.094847841	-5.923566667	2.541017484	-6.220920559	5.323187398
LmxM.20.1040.1_29_0.0720418066442702_190-209_1	LmxM.20.1040.1	-3.7702	-6.521779886	-4.6372	-6.542744031	11.598	-19.93156857	1.063533333	9.133409178	-10.9986975	7.73610038
LmxM.20.1040.1_43_0.332960059723778_887-906_1	LmxM.20.1040.1	-0.71387	-2.237857025	-3.694	-5.52264181	-0.16179	1.44E-06	-1.52322	1.900108533	-2.586832464	2.777811192
LmxM.20.1040.1_52_0.396416573348264_1068-1049_0	LmxM.20.1040.1	-4.03	-5.792816804	-5.3787	-7.315823999	-1.1288	1.44E-06	-3.5125	2.171696846	-4.369546454	3.859999915
LmxM.20.1040.1_57_0.237775289287047_631-650_1	LmxM.20.1040.1	-3.5172	-5.564222077	1.1464	-2.830526472	10.927	-19.93156857	2.852066667	7.371614646	-9.442105706	9.18639735
LmxM.20.1040.1_76_0.237775289287047_626-645_1	LmxM.20.1040.1	-7.2216	-9.604914381	-8.4696	-10.44328655	-4.2052	-1.037085306	-6.632133333	2.192459818	-7.028428746	5.205560886
LmxM.20.1050.1_0_0.0875350140056022_246-265_1	LmxM.20.1050.1	-7.7747	-9.648827616	-6.2297	-8.186566595	-2.8892	-0.048127275	-5.6312	2.497134207	-5.961173829	5.172778894
LmxM.20.1050.1_14_0.175420168067227_509-490_0	LmxM.20.1050.1	-6.9712	-9.787037779	-6.4228	-8.382602206	-5.1269	-2.076852341	-6.173633333	0.947060528	-6.748830775	4.106537067
LmxM.20.1050.1_14_0.221988795518207_631-650_1	LmxM.20.1050.1	-7.3244	-10.14164374	-6.7771	-8.741311761	1.2055	-2.397288488	-4.298666667	4.774596563	-7.093414662	4.126794543
LmxM.20.1050.1_14_0.223039215686275_632-651_1	LmxM.20.1050.1	-7.6386	-9.511924345	-5.1957	-7.137518297	-3.8958	-0.713991829	-5.5767	1.900265431	-5.78781149	4.551613504
LmxM.20.1050.1_29_0.146358543417367_412-431_1	LmxM.20.1050.1	-8.9321	-10.81000915	-7.4995	-10.36829602	-5.4226	-2.411571504	-7.284733333	1.764579583	-7.863292224	4.726491482
LmxM.20.1050.1_29_0.408963585434174_1163-1182_1	LmxM.20.1050.1	-5.3485	-7.280673896	-9.3901	-11.36463928	6.1091	-19.93156857	-2.8765	8.039862447	-12.85896058	6.456472033
LmxM.20.1060.1_0_0.0359129994941831_139-158_1	LmxM.20.1060.1	-9.0796	-10.95775642	-7.4042	-10.27283938	-4.7223	-1.615857333	-7.0687	2.197939037	-7.615484379	5.207102972
LmxM.20.1060.1_0_0.0465351542741528_180-199_1	LmxM.20.1060.1	-7.9057	-9.78042515	1.0756	-2.209087869	2.3451	-10.77285791	-1.495	5.587997265	-7.587456976	4.684161759
LmxM.20.1060.1_0_0.0998988366211431_398-379_0	LmxM.20.1060.1	0.5949	-1.259181212	-8.3638	-10.33716931	-4.0893	-0.912833196	-3.952733333	4.480911097	-4.169727907	5.343967567
LmxM.20.1060.1_14_0.258978249873546_1020-1039_1	LmxM.20.1060.1	-7.2905	-9.161482861	-7.2429	-9.211238795	9.9662	-19.93156857	-1.5224	9.94944792	-12.76809674	6.203798464
LmxM.20.1060.1_19_0.0381891755184623_146-165_1	LmxM.20.1060.1	-7.3401	-9.211495358	-8.8812	-10.85552796	6.6318	-19.93156857	-3.1965	8.546365191	-13.33286396	5.773464096
LmxM.20.1060.1_19_0.0723318158826505_283-302_1	LmxM.20.1060.1	-2.7713	-4.482452173	-8.4152	-10.38867213	6.4274	-19.93156857	-1.586366667	7.491911902	-11.60089762	7.795570367
LmxM.20.1070.1_43_0.239470517448857_192-211_1	LmxM.20.1070.1	-3.1133	-4.867036297	-6.4986	-9.363327404	-3.6857	-0.515251399	-4.432533333	1.812011049	-4.915205034	4.424234671
LmxM.20.1070.1_57_0.351383874849579_288-307_1	LmxM.20.1070.1	-6.8027	-8.669238776	-5.3367	-7.272442301	-3.2725	-0.205262254	-5.1373	1.773527073	-5.382314444	4.537528196
LmxM.20.1070.1_57_0.380264741275572_313-332_1	LmxM.20.1070.1	-1.9006	-3.55405299	0.62677	-1.325825023	-5.3698	-2.352024282	-2.214543333	3.010586862	-2.410634098	1.115269609
LmxM.20.1070.1_67_0.239470517448857_191-210_1	LmxM.20.1070.1	-7.4882	-9.360669283	-6.1916	-9.053977675	-4.7027	-1.593567821	-6.1275	1.393855864	-6.669404927	4.398477768
LmxM.20.1080.1_0_0.13457139012246_994-1013_1	LmxM.20.1080.1	-7.7082	-9.581955597	-6.9294	-9.796372333	1.0866	-2.002882497	-4.517	4.868457875	-7.127070142	4.438971492
LmxM.20.1080.1_14_0.13457139012246_990-1009_1	LmxM.20.1080.1	-7.4161	-9.28798291	-7.4344	-9.403993823	-3.4077	-0.292349763	-6.086066667	2.319551621	-6.328108832	5.227442519
LmxM.20.1080.1_14_0.230520791279774_1716-1697_0	LmxM.20.1080.1	-1.0672	-1.805605273	-2.5303	-4.144252632	-2.1511	-2.74E-05	-1.9162	0.759308179	-1.983295106	2.077818791
LmxM.20.1080.1_14_0.271026779706634_2009-2028_1	LmxM.20.1080.1	0.56641	-1.242631914	-6.2749	-8.232473334	-3.4077	-0.292349763	-3.03873	3.435547231	-3.255818337	4.336021248
LmxM.20.1080.1_29_0.0231462791010631_165-184_1	LmxM.20.1080.1	-1.0672	-1.805605273	-2.1962	-3.703501478	-0.67209	1.44E-06	-1.31183	0.790955562	-1.836368436	1.851943101
LmxM.20.1080.1_29_0.0231462791010631_168-187_1	LmxM.20.1080.1	-7.8243	-9.698668023	-5.7427	-7.689942862	-3.4238	-0.303683843	-5.6636	2.201316122	-5.897431576	4.947348226
LmxM.20.1090.1_0_0.110769755931046_646-665_1	LmxM.20.1090.1	-7.3204	-9.191703594	1.7011	-5.001847833	-3.7379	-0.562642275	-3.119066667	4.542475271	-4.918731234	4.315131063
LmxM.20.1090.1_29_0.0733913637139444_423-442_1	LmxM.20.1090.1	-8.1253	-10.00100862	-7.0088	-8.975265021	4.0848	-19.93156857	-3.6831	6.750321909	-12.96928074	6.051291298
LmxM.20.1090.1_29_0.095920805598225_558-577_1	LmxM.20.1090.1	-0.77845	-2.311284298	-7.7862	-9.757641637	6.5549	-19.93156857	-0.669916667	7.171166008	-10.6668315	8.845257153
LmxM.20.1090.1_29_0.10820959208056_630-649_1	LmxM.20.1090.1	-7.2012	-10.0179461	-6.0022	-8.862991799	11.195	-19.93156857	-0.669466667	10.29240386	-12.93750216	6.084505206
LmxM.20.1090.1_29_0.135347328895716_790-809_1	LmxM.20.1090.1	-9.0912	-10.96939554	-7.1368	-9.104225865	-0.28692	-1.836959912	-5.504973333	4.623416516	-7.303527105	4.82516654
LmxM.20.1090.1_29_0.425669909540877_2487-2506_1	LmxM.20.1090.1	-6.6693	-8.534321782	-5.6428	-7.587550129	-3.3585	-0.258837657	-5.223533333	1.694752951	-5.460236523	4.529349486
LmxM.20.1100.1_14_0.221824991487913_1296-1315_1	LmxM.20.1100.1	-9.0619	-10.94007507	-6.8831	-8.848355201	0.28274	-0.830354588	-5.220753333	4.889081868	-6.872928285	5.336510627
LmxM.20.1100.1_19_0.114061967994552_666-685_1	LmxM.20.1100.1	-6.739	-9.120193876	-7.4579	-10.32664475	3.5974	-19.93156857	-3.533166667	6.18570449	-13.12613573	5.92446774
LmxM.20.1100.1_19_0.114061967994552_667-686_1	LmxM.20.1100.1	-6.9117	-8.779410507	0.45172	-1.089816895	8.2666	-19.93156857	0.602206667	7.590268928	-9.933598657	9.473753969
LmxM.20.1100.1_29_0.371978209056861_2177-2196_1	LmxM.20.1100.1	-7.7848	-9.991005367	-3.6061	-5.363731298	5.8412	-19.93156857	-1.8499	6.980698234	-11.76210174	7.443658877
LmxM.20.1100.1_29_0.375042560435819_2194-2213_1	LmxM.20.1100.1	-7.3204	-9.191703594	-7.877	-9.848754232	-5.489	-2.486076763	-6.895466667	1.249424769	-7.17551153	4.074435876
LmxM.20.1100.1_33_0.244126659856997_1437-1418_0	LmxM.20.1100.1	-6.8027	-8.669238776	-7.8622	-9.833931439	1.6077	-4.090987319	-4.3524	5.188711697	-7.531385845	3.035849759
LmxM.20.1110.1_38_0.0256634587343249_81-100_1	LmxM.20.1110.1	-6.7	-8.565410307	-6.912	-8.877506975	-4.1289	-0.955001649	-5.913633333	1.549254919	-6.132639644	4.486680564
LmxM.20.1110.1_43_0.016039661708953_45-64_1	LmxM.20.1110.1	-7.9253	-9.800097408	-6.5009	-8.461825014	3.6728	-19.93156857	-3.584466667	6.32520106	-12.73116366	6.271532217
LmxM.20.1110.1_43_0.282006415864684_960-979_1	LmxM.20.1110.1	-5.5287	-8.332213578	-6.7292	-8.69286529	7.7729	-19.93156857	-1.495	8.048650686	-12.31888248	6.595245223
LmxM.20.1110.1_43_0.282006415864684_963-982_1	LmxM.20.1110.1	-5.884	-7.736104082	-6.6456	-8.608344885	-3.4396	-0.315107671	-5.323066667	1.674990643	-5.553185546	4.55722458
LmxM.20.1110.1_52_0.0615339749198017_202-221_1	LmxM.20.1110.1	-6.7971	-9.61200934	2.5399	-15.63930216	2.2562	-9.064135374	-0.667	5.310717082	-11.43848229	3.648315659
LmxM.20.1110.1_57_0.0107903178769321_27-46_1	LmxM.20.1110.1	-7.9447	-9.819650456	-6.2895	-9.152752207	-4.388	-1.238404942	-6.2074	1.77977078	-6.736935868	4.773528053
LmxM.20.1120.1_0_0.0111315359477124_104-123_1	LmxM.20.1120.1	-1.0672	-1.805605273	-1.1337	-2.036224051	-0.56042	1.44E-06	-0.92044	0.313554402	-1.280609294	1.115019798
LmxM.20.1120.1_19_0.107638888888889_1047-1066_1	LmxM.20.1120.1	-8.2126	-11.03184913	-7.7224	-9.69352216	-3.8251	-0.644778457	-6.5867	2.404142244	-7.123383249	5.650399969
LmxM.20.1120.1_29_0.00500408496732026_45-64_1	LmxM.20.1120.1	-6.6409	-9.454923611	-1.8305	-3.541231649	3.7391	-19.93156857	-1.577433333	5.194625304	-10.97590794	8.300351263
LmxM.20.1120.1_29_0.0111315359477124_102-121_1	LmxM.20.1120.1	-4.3728	-6.162660597	-1.1337	-2.036224051	-0.43938	1.44E-06	-1.98196	2.09943016	-2.732961069	3.139853931
LmxM.20.1120.1_29_0.0111315359477124_103-122_1	LmxM.20.1120.1	-1.0672	-1.805605273	-1.1337	-2.036224051	2.2308	-10.31614124	0.009966667	1.923585476	-4.71932352	4.848357729
LmxM.20.1120.1_29_0.0730187908496732_708-727_1	LmxM.20.1120.1	-4.2944	-6.078746493	-1.1337	-2.036224051	-0.16179	1.44E-06	-1.863296667	2.160752143	-2.704989701	3.094063629
LmxM.20.1130.1_0_0.127616130678918_246-265_1	LmxM.20.1130.1	-7.3303	-9.201608008	-6.2297	-8.186566595	-2.5523	-0.005201625	-5.370766667	2.502128265	-5.797792076	5.042137976
LmxM.20.1130.1_19_0.0658499234303216_134-115_0	LmxM.20.1130.1	-6.6243	-9.438313534	-5.4247	-7.829822645	2.0247	-6.784999894	-3.341433333	4.685755036	-8.017712024	1.336598344
LmxM.20.1130.1_19_0.127616130678918_243-262_1	LmxM.20.1130.1	-6.0473	-8.856824994	-7.0869	-9.053977675	0.78025	-1.431983466	-4.117983333	4.273723129	-6.447595378	4.344765752
LmxM.20.1130.1_29_0.129147524247065_249-268_1	LmxM.20.1130.1	-7.6899	-10.50824252	-0.80092	-2.317311651	-4.1387	-0.965415205	-4.20984	3.445040934	-4.596989793	5.163728074
LmxM.20.1130.1_33_0.39509954058193_778-759_0	LmxM.20.1130.1	-5.884	-7.736104082	-5.7746	-7.722511268	-2.9788	-0.072921242	-4.879133333	1.646645734	-5.177178864	4.420421993
LmxM.20.1130.1_38_0.0653394589076059_131-112_0	LmxM.20.1130.1	-9.0649	-10.94305429	-7.7737	-10.64307158	0.17729	-0.744992436	-5.55377	5.005056034	-7.443706101	5.803194894
LmxM.20.1140.1_0_0.116303219106957_109-128_1	LmxM.20.1140.1	-8.2654	-10.14164374	-7.3312	-9.300118646	0.77131	-1.392171177	-4.941763333	4.969666749	-6.94464452	4.826956732
LmxM.20.1140.1_19_0.163032191069574_151-170_1	LmxM.20.1140.1	-3.8222	-5.564904848	-2.1962	-3.703501478	-0.96303	1.44E-06	-2.327143333	1.434075622	-3.089468295	2.832811866
LmxM.20.1140.1_38_0.150571131879543_141-160_1	LmxM.20.1140.1	-3.5401	-5.349485407	-5.3462	-7.34867391	9.6727	-19.93156857	0.262133333	8.199669081	-10.87657596	7.905305624
LmxM.20.1140.1_38_0.150571131879543_142-161_1	LmxM.20.1140.1	3.1074	-19.93154813	-8.0495	-10.02193045	1.2055	-2.397288488	-1.245533333	5.968649571	-10.78358902	8.791908673
LmxM.20.1140.1_57_0.163032191069574_147-166_1	LmxM.20.1140.1	-5.6523	-7.498791806	-7.3096	-9.278365207	-3.2184	-0.174864037	-5.393433333	2.057847984	-5.650673684	4.824944439
LmxM.20.1140.1_57_0.374870197300104_352-371_1	LmxM.20.1140.1	-7.2495	-9.120193876	-7.8843	-9.85608942	-3.3915	-0.281086501	-6.1751	2.431473726	-6.419123266	5.32841506
LmxM.20.1150.1_0_0.140740740740741_117-98_0	LmxM.20.1150.1	-7.013	-8.88172002	-6.153	-9.01516657	1.9117	-6.327942224	-3.751433333	4.923231598	-8.074942938	1.514417583
LmxM.20.1150.1_52_0.260493827160494_204-223_1	LmxM.20.1150.1	-2.2667	-3.963801942	-8.6041	-10.57802473	-4.9718	-1.900335836	-5.280866667	3.179984488	-5.480720835	4.533360047
LmxM.20.1150.1_57_0.140740740740741_125-106_0	LmxM.20.1150.1	-7.2179	-10.03470642	-0.9712	-2.513823166	-0.34798	-1.906542587	-2.845693333	3.799242575	-4.81835739	4.527683768
LmxM.20.1150.1_57_0.441975308641975_355-374_1	LmxM.20.1150.1	-9.0708	-10.9489457	-3.797	-5.605279538	1.9707	-5.930776291	-3.632366667	5.522590756	-7.495000508	2.99562849
LmxM.20.1160.1_19_0.0246085011185682_17-36_1	LmxM.20.1160.1	-8.2757	-10.15191487	-5.4247	-7.829822645	10.189	-19.93156857	-1.170466667	9.940330098	-12.63776869	6.422434549
LmxM.20.1160.1_19_0.0246085011185682_18-37_1	LmxM.20.1160.1	-7.8174	-9.691612096	-8.0688	-10.04138031	-4.9275	-1.849799092	-6.9379	1.745589187	-7.194263831	4.631745023
LmxM.20.1160.1_38_0.0615212527964206_48-67_1	LmxM.20.1160.1	-6.5563	-8.419914734	-7.2712	-9.689108968	-3.7634	-0.586230465	-5.863633333	1.853646553	-6.231751389	4.93017681
LmxM.20.1160.1_43_0.0279642058165548_21-40_1	LmxM.20.1160.1	-8.3599	-10.23637508	-8.0624	-10.03493343	-3.9299	-0.748114912	-6.784066667	2.476252629	-7.006474475	5.42083416
LmxM.20.1160.1_52_0.338926174496644_306-287_0	LmxM.20.1160.1	-8.1874	-11.00663733	-7.3524	-9.321466506	-4.8524	-1.764243535	-6.7974	1.735389005	-7.364115791	4.922283732
LmxM.20.1170.1_14_0.27591706539075_342-361_1	LmxM.20.1170.1	-7.5029	-10.32072827	-8.5637	-10.53753467	6.8188	-19.93156857	-3.0826	8.591252274	-13.5966105	5.487305487
LmxM.20.1170.1_38_0.0964912280701754_114-133_1	LmxM.20.1170.1	-1.0699	-2.635396193	-1.8628	-3.513831406	5.3595	-19.93156857	0.808933333	3.960797312	-8.693598723	9.742273185
LmxM.20.1170.1_38_0.0964912280701754_115-134_1	LmxM.20.1170.1	-7.0493	-8.918315694	-3.7646	-5.617197752	-4.6761	-1.563407442	-5.163333333	1.695688876	-5.366306963	3.683867328
LmxM.20.1170.1_43_0.0677830940988836_80-99_1	LmxM.20.1170.1	-7.1132	-9.496106655	-8.3427	-10.31604928	-5.5813	-2.589519952	-7.0124	1.383456891	-7.467225294	4.244064506
LmxM.20.1170.1_43_0.0964912280701754_116-135_1	LmxM.20.1170.1	0.39705	-1.018436645	-6.9445	-9.81146032	0.33414	-0.876172263	-2.071103333	4.22060253	-3.902023076	5.118217091
LmxM.20.1170.1_43_0.0964912280701754_117-136_1	LmxM.20.1170.1	-3.6271	-5.546515081	0.31489	-0.955057586	-4.1387	-0.965415205	-2.483636667	2.437057092	-2.488995957	2.647894298
LmxM.20.1180.1_0_0.112655971479501_309-328_1	LmxM.20.1180.1	-7.9638	-9.838811428	-2.0892	-3.751970438	-6.5387	-3.637468393	-5.530566667	3.064307573	-5.742750087	3.547755145
LmxM.20.1180.1_0_0.112655971479501_312-331_1	LmxM.20.1180.1	-8.4439	-10.32072827	-6.6058	-9.021000786	-4.5356	-1.404034293	-6.528433333	1.955298295	-6.91525445	4.816895639
LmxM.20.1180.1_0_0.112655971479501_313-332_1	LmxM.20.1180.1	-7.9638	-9.838811428	-7.3204	-9.289246058	0.6771	-1.272851512	-4.869033333	4.813853665	-6.800302999	4.794793581
LmxM.20.1180.1_19_0.193939393939394_540-559_1	LmxM.20.1180.1	-8.2078	-10.0838065	-7.621	-9.591607252	4.4404	-19.93156857	-3.796133333	7.139078692	-13.20232744	5.832887764
LmxM.20.1180.1_29_0.00463458110516934_45102_1	LmxM.20.1180.1	-5.1056	-7.090161472	-5.0727	-7.038475645	3.4712	-19.93156856	-2.2357	4.942347753	-11.35340189	7.428955201
LmxM.20.1180.1_29_0.136185383244207_375-394_1	LmxM.20.1180.1	-6.8264	-9.641549722	-5.3043	-7.306339182	-4.2864	-1.125821549	-5.472366667	1.278313265	-6.024570151	4.400182436
LmxM.20.1180.1_29_0.195008912655971_543-562_1	LmxM.20.1180.1-LmxM.20.1185.1	-6.4843	-9.297302035	2.1094	-8.434565039	-4.0588	-0.880707575	-2.811233333	4.430602314	-6.20419155	4.630409269
LmxM.20.1180.1_49_0.341176470588235_961-942_0	LmxM.20.1180.1-LmxM.20.1185.1	-8.7449	-11.56450334	-8.0675	-10.93727171	0.4888	-1.017384929	-5.4412	5.146687545	-7.839719993	5.916633052
LmxM.20.1180.1_49_0.341176470588235_962-943_0	LmxM.20.1180.1-LmxM.20.1185.1	0.64137	-1.279000149	-0.26189	-1.710042808	2.6684	-14.70486738	1.01596	1.500629242	-5.897970114	7.630041225
LmxM.20.1180.1_57_0.218538324420677_609-628_1	LmxM.20.1180.1-LmxM.20.1185.1	-8.9735	-10.85155054	-7.9413	-10.81094188	0.25931	-0.807374038	-5.55183	5.058989058	-7.489955485	5.787320914
LmxM.20.1180.1_57_0.355436720142602_988-1007_1	LmxM.20.1180.1-LmxM.20.1185.1	-1.274	-2.865216552	-1.3426	-2.937977788	5.6408	-19.93156857	1.008066667	4.012211372	-8.578254303	9.832325878
LmxM.20.1180.1_57_0.375757575757576_1044-1063_1	LmxM.20.1180.1-LmxM.20.1185.1	-5.4266	-7.285662505	-7.5839	-10.45298094	-4.7287	-1.62326065	-5.913066667	1.488465358	-6.453968032	4.473228909
LmxM.20.1185.1_19_0.1140081799591_219-238_1	LmxM.20.1185.1	-7.5075	-10.32527441	-8.4252	-10.39876461	-4.7092	-1.601032402	-6.880633333	1.93568731	-7.441690474	5.058291731
LmxM.20.1185.1_29_0.107873210633947_207-226_1	LmxM.20.1185.1	-7.4043	-10.22182992	-1.3751	-2.976406816	8.5853	-19.93156857	-0.0647	8.074941991	-11.04326843	8.50737612
LmxM.20.1185.1_29_0.1140081799591_216-235_1	LmxM.20.1185.1	-8.2238	-10.09981797	-7.0088	-8.975265021	6.0324	-19.93156857	-3.066733333	7.903462963	-13.00221719	6.027278636
LmxM.20.1185.1_43_0.0940695296523517_177-196_1	LmxM.20.1185.1	-7.7819	-9.656026013	-6.0777	-8.489454447	7.8648	-19.93156857	-1.998266667	8.584062993	-12.69234968	6.296422789
LmxM.20.1185.1_48_0.443251533742331_874-855_0	LmxM.20.1180.1-LmxM.20.1185.1	-3.933	-5.715732259	-8.2608	-10.23394068	2.7916	-17.79128071	-3.134066667	5.56934532	-11.24698455	6.101181115
LmxM.20.1185.1_52_0.241308793456033_465-484_1	LmxM.20.1185.1	-7.9383	-9.813146545	-7.1368	-9.104225865	-4.4441	-1.301155675	-6.5064	1.83041294	-6.739509362	4.72307212
LmxM.20.1190.1_14_0.102228682170543_202-221_1	LmxM.20.1190.1	-3.9421	-5.73742733	-7.8474	-9.818998744	2.6897	-15.73685111	-3.033266667	5.327016297	-10.43109239	5.027734374
LmxM.20.1190.1_14_0.382751937984496_787-806_1	LmxM.20.1190.1	-6.6693	-8.534321782	-7.6407	-10.50990344	-3.3915	-0.281086501	-5.9005	2.22648046	-6.441770574	5.42597935
LmxM.20.1190.1_43_0.265019379844961_544-563_1	LmxM.20.1190.1	-6.7672	-9.581955597	-6.1916	-9.053977675	-3.9741	-0.793004271	-5.6443	1.474789771	-6.476312515	4.928963848
LmxM.20.1190.1_52_0.0251937984496124_43-62_1	LmxM.20.1190.1	-7.9781	-10.79698823	-7.2543	-9.222657132	-0.83662	-2.460202945	-5.35634	3.930887084	-7.49328277	4.429283124
LmxM.20.1190.1_57_0.37984496124031_774-793_1	LmxM.20.1190.1	-7.2933	-10.11038454	-7.4737	-9.443527617	-3.6723	-0.503361766	-6.146433333	2.144560061	-6.685757974	5.364484289
LmxM.20.1190.1_62_0.45203488372093_941-922_0	LmxM.20.1190.1	-7.3594	-9.230955461	-3.8724	-5.728220566	6.4328	-19.93156857	-1.599666667	7.171484004	-11.6302482	7.399407264
LmxM.20.1200.1_29_0.0336021505376344_82-63_0	LmxM.20.1200.1	-6.8788	-9.081538045	-7.0614	-9.028213901	8.1817	-19.93156857	-1.9195	8.748372235	-12.68044017	6.279717999
LmxM.20.1200.1_33_0.371415770609319_826-845_1	LmxM.20.1200.1	1.5168	-3.843546428	-7.3418	-9.310798901	1.3568	-2.914618856	-1.4894	5.068958406	-5.356321395	3.456030363
LmxM.20.1200.1_34_0.0752688172043011_174-155_0	LmxM.20.1200.1	-5.8454	-7.88083562	-5.7553	-7.873306197	2.0627	-6.660922833	-3.179333333	4.539957555	-7.471688217	0.702153511
LmxM.20.1200.1_38_0.19668458781362_435-454_1	LmxM.20.1200.1	-6.1719	-8.549484979	-2.3568	-4.04553863	10.151	-19.93156857	0.540766667	8.538511905	-10.84219739	8.187422333
LmxM.20.1200.1_43_0.0336021505376344_83-64_0	LmxM.20.1200.1	-5.9255	-7.816232247	-7.4151	-10.2837684	-4.9048	-1.823978565	-6.0818	1.262427737	-6.641326403	4.350553276
LmxM.20.1200.1_43_0.302867383512545_671-690_1	LmxM.20.1200.1	-8.091	-9.966505813	-7.7784	-9.749795131	1.2617	-2.475928298	-4.869233333	5.311844062	-7.397409747	4.263505086
LmxM.20.1210.1_43_0.0715151515151515_107-126_1	LmxM.20.1210.1	3.3808	-19.93156857	-6.3886	-8.802607618	-4.3798	-1.229277495	-2.462533333	5.159188666	-9.987817894	9.407309148
LmxM.20.1210.1_43_0.253333333333333_414-433_1	LmxM.20.1210.1	-8.2078	-10.0838065	-8.088	-10.06057204	-4.7919	-1.695203952	-7.029233333	1.938513179	-7.279860829	4.836468679
LmxM.20.1210.1_43_0.393333333333333_646-665_1	LmxM.20.1210.1	-8.1298	-10.9489457	-7.2301	-10.09818825	3.8974	-19.93156857	-3.820833333	6.699306633	-13.6595675	5.448343333
LmxM.20.1210.1_52_0.393333333333333_644-663_1	LmxM.20.1210.1	-8.0013	-9.876421732	-7.7862	-9.757641637	-4.2144	-1.047126736	-6.6673	2.126994549	-6.893730035	5.063655279
LmxM.20.1210.1_52_0.393333333333333_645-664_1	LmxM.20.1210.1	-7.5432	-10.36112461	-7.3371	-10.20550372	9.2844	-19.93156857	-1.8653	9.656473314	-13.49939897	5.570965699
LmxM.20.1210.1_57_0.036969696969697_51-70_1	LmxM.20.1210.1	-6.2972	-8.496731875	-5.801	-8.659638725	-0.02663	-1.540396317	-4.04161	3.485914788	-6.232255639	4.064085701
LmxM.20.1220.1_0_0.0839002267573696_30-49_1	LmxM.20.1220.1	-8.0852	-9.960743668	-1.6333	-3.265053283	2.1725	-7.895291911	-2.515333333	5.185420853	-7.040362954	3.428738117
LmxM.20.1220.1_29_0.0839002267573696_31-50_1	LmxM.20.1220.1	-8.1253	-10.00100862	-6.3924	-9.256317183	-3.3585	-0.258837657	-5.958733333	2.412808663	-6.505387821	5.422470198
LmxM.20.1220.1_57_0.478458049886621_204-223_1	LmxM.20.1220.1	-8.4575	-10.33431675	-7.8474	-9.818998744	-4.6694	-1.555752764	-6.991433333	2.033945575	-7.236356087	4.926289552
LmxM.20.1220.1_57_0.478458049886621_205-224_1	LmxM.20.1220.1	-4.0471	-5.922789821	-5.4349	-7.54967418	2.5434	-13.70046262	-2.312866667	4.262510019	-9.057642206	4.102258427
LmxM.20.1220.1_71_0.478458049886621_201-220_1	LmxM.20.1220.1	-7.9511	-9.826052862	-6.2167	-9.079351196	2.6327	-15.13061691	-3.845033333	5.676513692	-11.34534032	3.299337811
LmxM.20.1230.1_57_0.495024875621891_193-212_1	LmxM.20.1230.1	-8.0438	-9.919223379	-8.4302	-10.40377882	8.1982	-19.93156857	-2.7586	9.490833784	-13.41819026	5.645951761
LmxM.20.1230.1_67_0.495024875621891_192-211_1	LmxM.20.1230.1	-3.7564	-5.572780028	-5.0776	-7.018005933	12.684	-19.93156857	1.283333333	9.895341969	-10.84078484	7.905942768
LmxM.20.1240.1_0_0.0142926356589147_111-130_1	LmxM.20.1240.1	-7.3105	-9.181699142	-6.5385	-8.499862045	0.51016	-1.057688941	-4.44628	4.309723785	-6.246416709	4.506483923
LmxM.20.1240.1_19_0.0324612403100775_263-282_1	LmxM.20.1240.1	-7.6699	-9.543443624	-6.9681	-8.934177358	1.0117	-1.884055869	-4.5421	4.822515074	-6.787225617	4.257182934
LmxM.20.1240.1_29_0.0669815891472868_546-565_1	LmxM.20.1240.1	-2.9208	-4.527258544	-3.5544	-5.366109432	-0.96303	1.44E-06	-2.47941	1.350895432	-3.297788845	2.88660411
LmxM.20.1240.1_29_0.117005813953488_971-952_0	LmxM.20.1240.1	1.3556	-3.033616787	-0.60617	-2.097264188	-5.2032	-2.163584604	-1.48459	3.366478967	-2.431488526	0.522511656
LmxM.20.1240.1_29_0.127664728682171_1047-1066_1	LmxM.20.1240.1	-7.6543	-9.527810884	-7.4443	-9.413899181	-3.4553	-0.326604588	-6.184633333	2.366003029	-6.422771551	5.279742674
LmxM.20.1240.1_29_0.279190891472868_2297-2316_1	LmxM.20.1240.1	-7.1567	-9.539787963	-5.7809	-8.002754135	1.7625	-4.6058415	-3.725033333	4.80187182	-7.382794533	2.52472164
LmxM.20.1260.1_19_0.198307134220073_496-477_0	LmxM.20.1260.1	-0.59521	-2.090182358	-8.348	-10.32135575	-4.0588	-0.880707575	-4.334003333	3.883714826	-4.43074856	5.137134132
LmxM.20.1260.1_19_0.198307134220073_497-478_0	LmxM.20.1260.1	-5.6523	-7.498791806	-6.6456	-8.608344885	9.0826	-19.93156857	-1.071766667	8.807952828	-12.01290175	6.880170064
LmxM.20.1260.1_38_0.0608625554212011_144-163_1	LmxM.20.1260.1	-7.2474	-9.630872823	-7.1735	-10.04138031	9.1483	-19.93156857	-1.757533333	9.444800994	-13.2012739	5.832219034
LmxM.20.1260.1_43_0.0366787585650947_82-101_1	LmxM.20.1260.1	-7.5299	-10.34779002	-7.4473	-10.31604928	-0.43228	-1.993890158	-5.136493333	4.074177586	-7.552576483	4.813989729
LmxM.20.1260.1_57_0.313583232567513_767-786_1	LmxM.20.1260.1	-6.9581	-9.7737164	-7.5584	-9.5286631	-4.3465	-1.192279092	-6.287666667	1.70768441	-6.831552864	4.885291116
LmxM.20.1260.1_57_0.404272470777912_997-1016_1	LmxM.20.1260.1	-8.7086	-10.58603026	-7.1989	-10.06690264	-4.7857	-1.688166765	-6.897733333	1.978714766	-7.447033221	4.99407454
LmxM.20.1270.1_38_0.0385964912280702_18-37_1	LmxM.20.1270.1	-8.4072	-10.28384034	-8.0326	-10.90230895	0.064476	-0.664994749	-5.458441333	4.786652608	-7.28371468	5.740314974
LmxM.20.1270.1_57_0.380701754385965_211-230_1	LmxM.20.1270.1	-7.9123	-9.787037779	-8.4202	-10.39372895	-5.4736	-2.468882585	-7.2687	1.575207482	-7.549883106	4.410719132
LmxM.20.1270.1_57_0.464912280701754_258-277_1	LmxM.20.1270.1	-7.6465	-9.519845747	-7.0353	-9.001940286	-3.4238	-0.303683843	-6.0352	2.282093081	-6.275156626	5.17792641
LmxM.20.1270.1_60_0.380701754385965_210-229_1	LmxM.20.1270.1	-8.2909	-10.16717796	-8.5952	-10.5691206	-3.1428	-0.136979776	-6.6763	3.063880923	-6.957759444	5.910386276
LmxM.20.1270.1_67_0.464912280701754_261-280_1	LmxM.20.1270.1	-7.0479	-9.86399976	-7.149	-9.116505552	-4.2144	-1.047126736	-6.1371	1.665874176	-6.675877349	4.888947944
LmxM.20.1270.1_71_0.464912280701754_255-274_1	LmxM.20.1270.1	-6.505	-8.367943271	-7.877	-9.848754232	9.2057	-19.93156857	-1.725433333	9.491462109	-12.71608869	6.292500511
LmxM.20.1280.1_29_0.0285087719298246_45133_1	LmxM.20.1280.1	-8.0636	-10.8827003	-6.3109	-8.724432199	-1.8474	-3.570824343	-5.4073	3.205098334	-7.725985613	3.756801057
LmxM.20.1280.1_38_0.0285087719298246_45102_1	LmxM.20.1280.1	-9.4844	-11.36300437	-8.221	-10.1939663	-4.7733	-1.673964346	-7.4929	2.438485803	-7.743645006	5.288896859
LmxM.20.1290.1_14_0.0260972716488731_45291_1	LmxM.20.1290.1	-5.5108	-8.314009274	-6.9032	-9.13204409	0.93037	-1.708108875	-3.827876667	4.179159957	-6.384720746	4.070665694
LmxM.20.1290.1_57_0.206405693950178_182-163_0	LmxM.20.1290.1	-8.131	-10.00668185	-5.7102	-7.656608097	-4.7287	-1.62326065	-6.189966667	1.751154866	-6.428850201	4.324462956
LmxM.20.1320.1_33_0.0163551401869159_30-11_0	LmxM.20.1320.1	0.19401	-0.836885179	-6.0332	-7.986600345	2.6413	-19.1137898	-1.065963333	4.47240284	-9.312425106	9.210302333
LmxM.20.1320.1_33_0.275700934579439_358-339_0	LmxM.20.1320.1	-8.379	-10.25555863	-6.4676	-9.332027604	-0.11232	-1.637867925	-4.986306667	4.327836874	-7.075151385	4.731412681
LmxM.20.1320.1_33_0.275700934579439_359-340_0	LmxM.20.1320.1	-7.0344	-9.237907384	-6.8106	-9.677012317	5.6994	-19.93156857	-2.7152	7.288116456	-12.94882942	6.051213743
LmxM.20.1320.1_38_0.145638629283489_184-203_1	LmxM.20.1320.1	-7.243	-9.447349861	-9.0629	-11.03738743	0.021711	-0.637376382	-5.428063	4.806561816	-7.040704557	5.602143667
LmxM.20.1320.1_43_0.145638629283489_178-197_1	LmxM.20.1320.1	-7.7455	-9.619479769	-5.6428	-7.587550129	-2.462	-0.002236467	-5.283433333	2.660019053	-5.736422122	5.068811336
LmxM.20.1320.1_48_0.425233644859813_552-533_0	LmxM.20.1320.1	-1.3962	-2.998604147	-8.0298	-10.00222138	5.6311	-19.93156857	-1.264966667	6.831395454	-10.9774647	8.508504315
LmxM.20.1330.1_0_0.157894736842105_187-168_0	LmxM.20.1330.1	-8.8385	-10.71627826	-2.4189	-4.108848378	6.162	-19.93156857	-1.698466667	7.526155606	-11.58556507	7.947097786
LmxM.20.1330.1_14_0.157894736842105_188-169_0	LmxM.20.1330.1	-8.5234	-10.40042108	-7.5856	-9.555986057	-4.7352	-1.630568136	-6.948066667	1.972929642	-7.195658424	4.837968588
LmxM.20.1330.1_38_0.164035087719298_181-200_1	LmxM.20.1330.1	-0.78624	-2.312502089	-7.794	-9.765405487	-3.3751	-0.269910492	-3.985113333	3.543481657	-4.115939356	4.998039193
LmxM.20.1330.1_43_0.352631578947368_407-388_0	LmxM.20.1330.1	-6.3079	-8.507454781	-0.39611	-1.860656247	-4.6423	-1.524910965	-3.782103333	3.048322322	-3.964340665	3.938031949
LmxM.20.1330.1_67_0.458771929824561_519-538_1	LmxM.20.1330.1	-7.8174	-9.691612096	-6.9403	-8.906152125	-2.8181	-0.033139889	-5.8586	2.669420591	-6.21030137	5.363975187
LmxM.20.1350.1_14_0.260333333333333_777-796_1	LmxM.20.1350.1	0.39968	-1.037618299	-6.912	-8.877506975	0.75668	-1.393610837	-1.918546667	4.328139831	-3.769578704	4.427175295
LmxM.20.1350.1_38_0.146333333333333_435-454_1	LmxM.20.1350.1	-7.8924	-9.767164411	-7.3204	-9.289246058	7.99	-19.93156857	-2.4076	9.009126501	-12.99599301	6.011136142
LmxM.20.1350.1_52_0.310333333333333_928-947_1	LmxM.20.1350.1	-6.798	-9.000387849	-7.4143	-9.383806439	1.9823	-6.392288569	-4.076666667	5.256259528	-8.258827619	1.627798658
LmxM.20.1350.1_52_0.362333333333333_1080-1099_1	LmxM.20.1350.1	1.574	-3.95285811	-7.4788	-10.34762082	6.1045	-19.93156857	0.066566667	6.915979769	-11.4106825	8.042224324
LmxM.20.1350.1_52_0.388333333333333_1161-1180_1	LmxM.20.1350.1	-1.0672	-1.805605273	-4.3297	-6.215928262	-0.16179	1.44E-06	-1.852896667	2.192226695	-2.673844031	3.197627938
LmxM.20.1350.1_67_0.313333333333333_929-948_1	LmxM.20.1350.1	-7.0612	-8.930301133	-7.1849	-9.152752207	8.5286	-19.93156857	-1.905833333	9.036696004	-12.67154064	6.288352353
LmxM.20.1360.1_14_0.391482391482392_474-493_1	LmxM.20.1360.1	-7.6777	-9.551215737	0.11079	-0.769769929	0.61221	-1.183503508	-2.318233333	4.648200482	-3.834829725	4.954855765
LmxM.20.1360.1_14_0.396396396396396_477-496_1	LmxM.20.1360.1	-6.1248	-8.502057213	-4.6417	-6.847158771	-4.2052	-1.037085306	-4.990566667	1.006229101	-5.46210043	3.920489937
LmxM.20.1360.1_14_0.396396396396396_480-499_1	LmxM.20.1360.1	-4.4471	-6.242007315	-6.0066	-7.959558083	-3.1233	-0.128044409	-4.525666667	1.443254747	-4.776536602	4.116291403
LmxM.20.1360.1_29_0.138411138411138_163-182_1	LmxM.20.1360.1	-6.9377	-8.805703117	-6.8235	-8.788121577	-3.1621	-0.146130469	-5.6411	2.14763618	-5.913318388	4.994538982
LmxM.20.1360.1_29_0.391482391482392_468-487_1	LmxM.20.1360.1	-8.2909	-10.16717796	-6.2623	-8.675418864	1.6477	-4.053086522	-4.301833333	5.251334559	-7.631894448	3.187826207
LmxM.20.1360.1_29_0.391482391482392_469-488_1	LmxM.20.1360.1	-6.21	-8.587827651	1.9522	-7.424170328	1.0832	-2.056665245	-1.0582	4.482697032	-6.022887741	3.483778876
LmxM.20.1365.1_29_0.170337738619677_229-248_1	LmxM.20.1370.1-LmxM.20.1365.1-LmxM.20.1370a.1	-7.7381	-9.61200934	-6.9962	-9.863462093	-4.3549	-1.201606017	-6.363066667	1.778244619	-6.89235915	4.929940216
LmxM.20.1365.1_38_0.0822320117474303_108-127_1	LmxM.20.1370.1-LmxM.20.1365.1-LmxM.20.1370a.1	-5.7283	-8.534321782	-4.4129	-6.304832856	-2.8659	-0.042782222	-4.3357	1.432760734	-4.96064562	4.402464141
LmxM.20.1365.1_43_0.0690161527165932_86-105_1	LmxM.20.1370.1-LmxM.20.1365.1	-8.3599	-10.23637508	-5.8362	-7.785540926	-4.158	-0.986127591	-6.118033333	2.115080004	-6.336014534	4.792453938
LmxM.20.1365.1_52_0.0822320117474303_102-121_1	LmxM.20.1370.1-LmxM.20.1365.1	-7.8656	-9.740139164	-5.3645	-7.768799621	-0.18715	-1.723177015	-4.472416667	3.916185402	-6.410705267	4.177467622
LmxM.20.1365.1_52_0.23201174743025_311-330_1	LmxM.20.1370.1-LmxM.20.1365.1-LmxM.20.1370a.1	-7.6423	-10.02700921	-7.8017	-9.773211343	4.8467	-19.93156857	-3.532433333	7.256979995	-13.24392971	5.793055196
LmxM.20.1365.1_74_0.216593245227606_284-303_1	LmxM.20.1370.1-LmxM.20.1365.1-LmxM.20.1370a.1	-9.3957	-11.27421439	-4.0065	-5.801480702	5.6346	-19.93156857	-2.5892	7.614724814	-12.33575455	7.124605002
LmxM.20.1370.1_43_0.0284178187403994_28-47_1	LmxM.20.1370.1-LmxM.20.1370a.1	-7.2978	-9.681388604	-7.5766	-9.547000646	1.4016	-2.89839295	-4.490933333	5.104987186	-7.375594067	3.87795209
LmxM.20.1370.1_52_0.0284178187403994_29-48_1	LmxM.20.1370.1-LmxM.20.1370a.1	-0.74334	-2.276757752	-8.779	-10.7532025	-5.0462	-1.985181976	-4.85618	4.021198653	-5.005047408	4.980182656
LmxM.20.1380.1_0_0.12366452991453_460-479_1	LmxM.20.1380.1	-8.532	-10.40900665	-7.9203	-9.892238224	-4.1676	-0.996423667	-6.8733	2.363081376	-7.099222848	5.291491357
LmxM.20.1380.1_14_0.243055555555556_903-922_1	LmxM.20.1380.1	-7.9447	-9.819650456	-6.9954	-8.961678452	-2.8422	-0.037782678	-5.927433333	2.71372275	-6.273037195	5.416902082
LmxM.20.1380.1_14_0.341613247863248_1276-1295_1	LmxM.20.1380.1	-6.8693	-9.68459051	-2.1583	-3.840029877	-3.5894	-0.432102196	-4.205666667	2.415205727	-4.652240861	4.679412357
LmxM.20.1380.1_19_0.124465811965812_463-482_1	LmxM.20.1380.1	-7.9253	-9.800097408	-7.5492	-9.519422173	-4.1865	-1.016859358	-6.553666667	2.058633363	-6.778792979	4.99195392
LmxM.20.1380.1_29_0.0657051282051282_251-232_0	LmxM.20.1380.1	-4.845	-6.868460033	-7.8399	-9.81146032	7.3717	-19.93156857	-1.771066667	8.058225192	-12.20382964	6.852282421
LmxM.20.1380.1_29_0.243055555555556_900-919_1	LmxM.20.1380.1	-7.7307	-9.604577394	-7.681	-9.651957988	-5.4026	-2.388952297	-6.9381	1.330014177	-7.21516256	4.17968783
LmxM.20.1390.1_43_0.130978660779985_171-190_1	LmxM.20.1390.1	-8.9875	-11.37471769	-8.5952	-10.5691206	9.3798	-19.93156857	-2.7343	10.49295187	-13.95846895	5.188514811
LmxM.20.1390.1_43_0.367181751287712_495-514_1	LmxM.20.1390.1	-8.5823	-10.45948702	-7.4557	-9.874118297	-4.7857	-1.688166765	-6.941233333	1.949884574	-7.340590694	4.903884821
LmxM.20.1390.1_43_0.376011773362767_507-526_1	LmxM.20.1390.1	-7.0037	-9.819650456	-6.8593	-9.725897484	1.4906	-3.302283107	-4.124133333	4.863037697	-7.615943682	3.736033736
LmxM.20.1390.1_43_0.426784400294334_570-589_1	LmxM.20.1390.1	-6.3794	-9.191703594	2.4195	-13.06837346	-3.4862	-0.349766671	-2.482033333	4.484576159	-7.536614574	6.518836506
LmxM.20.1390.1_52_0.159676232523915_207-226_1	LmxM.20.1390.1	-8.5018	-10.37870738	-8.5546	-10.52838607	6.4981	-19.93156857	-3.519433333	8.675478518	-13.61288734	5.472650205
LmxM.20.1390.1_52_0.265636497424577_358-377_1	LmxM.20.1390.1	-8.6934	-10.57080926	-7.0484	-9.01516657	5.0155	-19.93156857	-3.575433333	7.485292773	-13.1725148	5.904965025
LmxM.20.1400.1_14_0.313763861709067_478-497_1	LmxM.20.1400.1	-6.4698	-8.332213578	-7.2315	-9.199740442	-3.7379	-0.562642275	-5.813066667	1.837058585	-6.031532098	4.756019096
LmxM.20.1400.1_19_0.112198303979126_168-187_1	LmxM.20.1400.1	-6.3966	-8.257994479	-7.1849	-9.152752207	-3.5313	-0.384864359	-5.704266667	1.922678424	-5.931870348	4.824635161
LmxM.20.1400.1_29_0.0417482061317678_60-79_1	LmxM.20.1400.1	-6.7699	-9.151274877	-5.0135	-7.225914585	1.3218	-2.784075436	-3.4872	4.25630074	-6.387088299	3.265429425
LmxM.20.1400.1_29_0.0691454664057404_100-119_1	LmxM.20.1400.1	0.21159	-0.857231079	-6.2524	-8.209700376	10.547	-19.93156857	1.502063333	8.473721211	-9.666166675	9.620216122
LmxM.20.1400.1_29_0.168949771689498_256-275_1	LmxM.20.1400.1	-6.7952	-9.176681067	-6.9816	-9.848754232	0.20892	-0.769450191	-4.522626667	4.098699383	-6.598295163	5.059100302
LmxM.20.1400.1_29_0.44487932159165_678-697_1	LmxM.20.1400.1	-7.1858	-9.056049576	-7.9274	-9.899385056	-4.8103	-1.716239392	-6.641166667	1.62835721	-6.890558008	4.500886972
LmxM.20.1410.1_0_0.105281941470378_288-307_1	LmxM.20.1410.1	-7.8103	-9.68459051	-4.0466	-5.91058863	0.40129	-0.934094108	-3.818536667	4.110542816	-5.509757749	4.388997137
LmxM.20.1410.1_0_0.152391149179158_424-443_1	LmxM.20.1410.1	-6.848	-9.663260507	-7.8548	-9.826576764	1.3568	-2.914618856	-4.448666667	5.052820398	-7.468152043	3.944320779
LmxM.20.1410.1_19_0.0699500356887937_192-211_1	LmxM.20.1410.1	-8.0013	-9.876421732	-7.6384	-9.609077032	9.5868	-19.93156857	-2.017633333	10.05137199	-13.13902244	5.884036067
LmxM.20.1410.1_43_0.0902926481084939_250-269_1	LmxM.20.1410.1	-0.31625	-1.784229471	-7.2429	-9.211238795	8.9226	-19.93156857	0.454483333	8.110263249	-10.30901228	9.123338701
LmxM.20.1410.1_43_0.0945753033547466_258-277_1	LmxM.20.1410.1	-6.3845	-8.486191543	-7.429	-9.489661865	10.867	-19.93156857	-0.982166667	10.27496025	-12.63580733	6.338204577
LmxM.20.1410.1_43_0.238044254104211_664-683_1	LmxM.20.1410.1	-8.4394	-10.31615963	0.61949	-1.314944348	0.9841	-1.821987838	-2.278603333	5.338520094	-4.484363938	5.056842296
LmxM.20.1420.1_0_0.026655674635889_91-110_1	LmxM.20.1420.1	-8.1699	-10.0457502	-8.1255	-10.09818825	8.1572	-19.93156857	-2.712733333	9.413664581	-13.35850234	5.692502718
LmxM.20.1420.1_0_0.026655674635889_92-111_1	LmxM.20.1420.1	-7.5299	-10.34779002	-7.7307	-10.60002457	-5.534	-2.536578425	-6.931533333	1.214456555	-7.828131003	4.584354053
LmxM.20.1420.1_0_0.026655674635889_93-112_1	LmxM.20.1420.1	-8.345	-11.16447661	-7.9761	-9.948289905	-0.60154	-2.194882577	-5.64088	4.36809255	-7.769216363	4.865662893
LmxM.20.1420.1_29_0.0546853531189887_192-211_1	LmxM.20.1420.1	-5.3375	-7.174720402	-4.7694	-6.682010641	-2.8422	-0.037782678	-4.316366667	1.307883758	-4.631504573	3.985900321
LmxM.20.1420.1_29_0.0546853531189887_193-212_1	LmxM.20.1420.1	-6.3392	-8.199740442	-6.9543	-8.920201525	-1.3464	1.44E-06	-4.879966667	3.075574262	-5.706646841	4.95521362
LmxM.20.1420.1_29_0.148667216268206_534-553_1	LmxM.20.1420.1	-7.6306	-9.503941447	-8.056	-10.02843989	4.9997	-19.93156857	-3.5623	7.417959577	-13.15464997	5.874839907
LmxM.20.1430.1_0_0.106549364613881_103-122_1	LmxM.20.1430.1	-7.6622	-9.53560608	-6.0727	-8.934177358	1.4591	-3.114397524	-4.091933333	4.872587184	-7.194726987	3.546441248
LmxM.20.1430.1_43_0.464320625610948_465-484_1	LmxM.20.1430.1	-5.2276	-7.158346925	-6.6902	-9.555986057	-3.3915	-0.281086501	-5.1031	1.652870415	-5.665139828	4.814373378
LmxM.20.1430.1_67_0.355816226783969_354-373_1	LmxM.20.1430.1	-7.009	-9.391537424	0.9434	-1.888268883	-4.7981	-1.702228687	-3.621233333	4.104744548	-4.327344998	4.386705647
LmxM.20.1430.1_74_0.250244379276637_246-265_1	LmxM.20.1430.1	-1.5046	-3.119654572	-6.7772	-9.643509985	8.3116	-19.93156857	0.009933333	7.657566831	-10.89824438	8.475900062
LmxM.20.1440.1_48_0.349315068493151_161-142_0	LmxM.20.1440.1	-6.8985	-8.766096237	-7.5214	-9.491426122	0.20095	-0.763192702	-4.73965	4.290005521	-6.340238354	4.843459973
LmxM.20.1440.1_57_0.349315068493151_164-145_0	LmxM.20.1440.1	-7.4436	-9.315663109	-7.8559	-10.72545774	-3.8958	-0.713991829	-6.398433333	2.177126093	-6.918370893	5.419189968
LmxM.20.1450.1_29_0.122985581000848_138-157_1	LmxM.20.1450.1	-8.0852	-9.960743668	-7.5945	-9.565027781	1.6699	-4.174621396	-4.669933333	5.495935921	-7.900130949	3.232447035
LmxM.20.1450.1_38_0.0161153519932146_15-34_1	LmxM.20.1450.1	-6.2085	-8.309013359	-6.6353	-9.500802422	12.139	-19.93156857	-0.234933333	10.71826521	-12.58046145	6.394073209
LmxM.20.1450.1_57_0.357082273112807_418-437_1	LmxM.20.1450.1	-7.5984	-9.47141988	-7.7862	-9.757641637	-3.3075	-0.226305744	-6.2307	2.533306316	-6.485122421	5.422183173
LmxM.20.1450.1_60_0.0161153519932146_45197_1	LmxM.20.1450.1	-7.9009	-10.71972893	-2.5052	-4.199798767	0.52283	-1.061568158	-3.294423333	4.266961669	-5.327031953	4.926764494
LmxM.20.1450.1_67_0.270568278201866_309-328_1	LmxM.20.1450.1	-8.5823	-10.45948702	-0.55067	-2.033327381	-4.388	-1.238404942	-4.50699	4.017136926	-4.577073114	5.109801408
LmxM.20.1450.1_67_0.270568278201866_310-329_1	LmxM.20.1450.1	-7.2943	-9.677839246	1.5219	-3.847653009	0.57447	-1.121891491	-1.732643333	4.839775259	-4.882461249	4.370833052
LmxM.20.1460.1_52_0.330589849108368_234-253_1	LmxM.20.1460.1	-7.7529	-9.626875012	-4.9803	-6.978172362	-4.1865	-1.016859358	-5.6399	1.872459976	-5.873968911	4.409936659
LmxM.20.1460.1_52_0.384087791495199_274-293_1	LmxM.20.1460.1	-7.3786	-9.250242298	-7.0353	-9.001940286	-4.2776	-1.116157127	-6.2305	1.699949273	-6.456113237	4.626203834
LmxM.20.1460.1_57_0.227709190672154_162-181_1	LmxM.20.1460.1	-7.1557	-9.972320048	-10.143	-12.11676183	-0.30942	-1.862596157	-5.869373333	5.041408645	-7.983892677	5.408545179
LmxM.20.1470.1_0_0.197845804988662_344-363_1	LmxM.20.1470.1	-8.0378	-9.913090173	-7.647	-9.617778544	-0.11232	-1.637867925	-5.265706667	4.467239277	-7.056245547	4.694775211
LmxM.20.1470.1_38_0.0158730158730159_24-43_1	LmxM.20.1470.1	-8.3647	-10.24120386	-8.8215	-10.79578234	-4.8285	-1.736960785	-7.338233333	2.185460504	-7.591315661	5.077597127
LmxM.20.1470.1_43_0.14172335600907_240-259_1	LmxM.20.1470.1	-6.4517	-8.83123475	0.49275	-1.111879058	7.3588	-19.93156857	0.466616667	6.905287089	-9.958227459	9.460325721
LmxM.20.1470.1_43_0.23015873015873_402-421_1	LmxM.20.1470.1	-7.7076	-10.09255379	-8.3051	-10.27831146	0.16922	-0.737492274	-5.28116	4.72961237	-7.036119175	5.455561575
LmxM.20.1470.1_52_0.14172335600907_239-258_1	LmxM.20.1470.1	-6.5295	-9.342853934	-7.2084	-9.176430621	-3.8958	-0.713991829	-5.8779	1.749790447	-6.411092128	4.934535241
LmxM.20.1470.1_52_0.194444444444444_333-352_1	LmxM.20.1470.1	-6.1519	-8.009281507	-2.395	-4.10822621	-3.3075	-0.226305744	-3.951466667	1.95948825	-4.114604487	3.891491802
LmxM.20.1480.1_0_0.0922558922558923_267-286_1	LmxM.20.1480.1	-7.4236	-10.24120386	0.85143	-1.710278831	2.553	-12.80538036	-1.339723333	5.337040527	-8.252287682	5.808800233
LmxM.20.1480.1_0_0.0922558922558923_270-289_1	LmxM.20.1480.1	-6.6847	-8.549971545	-6.8684	-8.833536486	3.9456	-19.93156857	-3.2025	6.191117559	-12.43835887	6.490858649
LmxM.20.1480.1_0_0.0942760942760943_273-292_1	LmxM.20.1480.1	-6.9843	-9.800097408	4.6271	-19.93156857	0.90424	-1.655757788	-0.48432	5.928931324	-10.46247459	9.155892779
LmxM.20.1480.1_14_0.326262626262626_975-956_0	LmxM.20.1480.1	-6.0909	-8.053747648	-8.0495	-10.02193045	-4.7981	-1.702228687	-6.312833333	1.637022081	-6.592635596	4.348045043
LmxM.20.1480.1_14_0.326262626262626_976-957_0	LmxM.20.1480.1	-6.8552	-9.670413897	-8.3105	-10.2837684	5.617	-19.93156857	-3.1829	7.655596288	-13.29525029	5.755396701
LmxM.20.1480.1_19_0.0528619528619529_154-173_1	LmxM.20.1480.1	-9.4822	-11.36076413	-7.3313	-10.19974044	6.6177	-19.93156857	-3.3986	8.740783258	-13.83069105	5.31531033
LmxM.20.1490.1_0_0.0751366120218579_213-232_1	LmxM.20.1490.1	-6.1067	-7.96329778	-6.4818	-8.442423065	9.8799	-19.93156857	-0.902866667	9.34003307	-12.1124298	6.775809068
LmxM.20.1490.1_43_0.134562841530055_390-409_1	LmxM.20.1490.1	-6.5735	-8.953787797	-4.4926	-6.345197874	1.4146	-2.918758556	-3.217166667	4.143969479	-6.072581409	3.026736574
LmxM.20.1490.1_43_0.331284153005464_967-986_1	LmxM.20.1490.1	-8.1699	-10.0457502	-5.7878	-8.197070628	7.7099	-19.93156857	-2.0826	8.56378376	-12.72479646	6.30932462
LmxM.20.1490.1_43_0.380464480874317_1108-1127_1	LmxM.20.1490.1	-9.1619	-11.04017976	-9.126	-11.10045137	-5.0254	-1.961389638	-7.7711	2.377913701	-8.034006925	5.259127181
LmxM.20.1490.1_48_0.442622950819672_1303-1284_0	LmxM.20.1490.1	-8.3931	-10.26977266	-7.0088	-8.975265021	-2.7936	-0.028835758	-6.065166667	2.916578983	-6.42462448	5.576604929
LmxM.20.1490.1_52_0.163251366120219_470-489_1	LmxM.20.1490.1	-3.0909	-4.828977685	-0.027989	-1.447087859	1.4133	-2.99216153	-0.568529667	2.300237503	-3.089409025	1.693040905
LmxM.20.1500.1_14_0.289230769230769_853-834_0	LmxM.20.1500.1	-7.3974	-9.269256239	-7.8236	-10.69306829	-0.012983	-1.524910965	-5.077994333	4.391601811	-7.162411832	4.933849633
LmxM.20.1500.1_14_0.319316239316239_930-949_1	LmxM.20.1500.1	3.691	-19.93156857	-5.3111	-8.163012038	-3.2184	-0.174864037	-1.612833333	4.710927121	-9.423148215	9.938450628
LmxM.20.1500.1_29_0.0444444444444444_123-142_1	LmxM.20.1500.1	-7.6146	-9.487796177	-6.5255	-8.940330188	5.1499	-19.93156857	-2.996733333	7.07617557	-12.78656498	6.193806341
LmxM.20.1500.1_29_0.170598290598291_492-511_1	LmxM.20.1500.1	-7.4616	-9.333888426	-6.2297	-8.186566595	0.064476	-0.664994749	-4.542274667	4.036831453	-6.06181659	4.708858814
LmxM.20.1500.1_43_0.0126495726495727_30-49_1	LmxM.20.1500.1	-6.2339	-9.045033664	-7.4443	-9.413899181	0.54002	-1.092767815	-4.379393333	4.303107912	-6.517233553	4.701344154
LmxM.20.1500.1_43_0.177777777777778_516-535_1	LmxM.20.1500.1	-8.5277	-10.40471726	-7.5856	-9.555986057	1.3046	-2.722505555	-4.936233333	5.425208625	-7.561069623	4.211752942
LmxM.20.1510.1_0_0.0414491377946527_258-277_1	LmxM.20.1510.1	-1.5319	-3.158802966	-7.4542	-9.423873019	-4.4204	-1.274525816	-4.468833333	2.961447056	-4.619067267	4.266408774
LmxM.20.1510.1_0_0.157253599114064_990-1009_1	LmxM.20.1510.1	-4.4237	-6.268566481	-7.3654	-10.23394068	4.1639	-19.93156857	-2.541733333	5.99062088	-12.14469191	7.029056424
LmxM.20.1510.1_14_0.34140167694985_2151-2170_1	LmxM.20.1510.1	-7.7331	-10.55154049	-6.0332	-7.986600345	1.0979	-2.094488895	-4.2228	4.685595092	-6.877543242	4.33623525
LmxM.20.1510.1_19_0.0414491377946527_259-278_1	LmxM.20.1510.1	-7.0252	-8.894021615	-2.1	-3.771894292	-3.4077	-0.292349763	-4.177633333	2.551273557	-4.31942189	4.32689606
LmxM.20.1510.1_19_0.0944470811580446_603-584_0	LmxM.20.1510.1	-8.7385	-10.6160114	-7.4542	-9.423873019	0.36055	-0.900877189	-5.277383333	4.924639665	-6.980253868	5.298529426
LmxM.20.1510.1_29_0.0547381743395032_342-361_1	LmxM.20.1510.1	-6.8827	-9.264545757	-4.5679	-6.439590244	9.1147	-19.93156857	-0.778633333	8.64569882	-11.87856819	7.115701282
LmxM.20.1520.1_14_0.296927609427609_1404-1423_1	LmxM.20.1520.1	-7.6386	-9.511924345	-5.4233	-8.27697729	-3.3915	-0.281086501	-5.484466667	2.124210588	-6.023329379	5.011116493
LmxM.20.1520.1_19_0.0140993265993266_63-82_1	LmxM.20.1520.1	-8.1253	-10.00100862	-7.6894	-9.660339006	-3.5461	-0.396629313	-6.4536	2.527383902	-6.685992314	5.449410901
LmxM.20.1520.1_29_0.118897306397306_560-579_1	LmxM.20.1520.1	-5.4742	-8.276932541	-6.5198	-8.480975888	-3.1811	-0.155516323	-5.058366667	1.707752161	-5.63780825	4.748900084
LmxM.20.1520.1_29_0.133417508417508_631-650_1	LmxM.20.1520.1	-7.6854	-9.559029948	-3.42	-5.208547638	0.93037	-1.708108875	-3.391676667	4.307954832	-5.491895487	3.933122796
LmxM.20.1520.1_29_0.160563973063973_760-779_1	LmxM.20.1520.1	-4.943	-7.736104082	1.6959	-5.112237679	-3.8371	-0.65639661	-2.3614	3.556967271	-4.501579457	3.579139851
LmxM.20.1520.1_38_0.100589225589226_471-490_1	LmxM.20.1520.1	-7.1417	-9.011587974	-6.0593	-8.013189789	-4.5792	-1.453395404	-5.926733333	1.286383303	-6.159391056	4.105970779
LmxM.20.1530.1_29_0.0219298245614035_51-70_1	LmxM.20.1530.1	-1.9417	-3.597085768	-9.9247	-11.89875141	0.75334	-1.364566914	-3.704353333	5.552958188	-5.620134696	5.550838311
LmxM.20.1530.1_33_0.13755980861244_354-335_0	LmxM.20.1530.1	-3.8222	-5.564904848	-1.1337	-2.036224051	-0.67209	1.44E-06	-1.875996667	1.701191203	-2.533709152	2.815610782
LmxM.20.1530.1_34_0.13755980861244_348-329_0	LmxM.20.1530.1	-7.3204	-9.191703594	-5.6769	-7.622490177	8.5923	-19.93156857	-1.468333333	8.75143019	-12.24858745	6.699757972
LmxM.20.1530.1_34_0.13755980861244_349-330_0	LmxM.20.1530.1	-4.1236	-5.894536465	-1.1337	-2.036224051	-0.43938	1.44E-06	-1.898893333	1.957679718	-2.643586358	2.993837173
LmxM.20.1530.1_34_0.13755980861244_350-331_0	LmxM.20.1530.1	-5.3761	-7.21453482	-1.1337	-2.036224051	-0.30725	1.44E-06	-2.27235	2.719504173	-3.08358581	3.719557549
LmxM.20.1530.1_37_0.0478468899521531_128-109_0	LmxM.20.1530.1	0.70309	-1.483536981	-5.0023	-6.925610751	-2.9121	-0.053821624	-2.40377	2.88646294	-2.820989785	3.625873199
LmxM.20.1550.1_34_0.0447761194029851_59-40_0	LmxM.20.1550.1-LmxM.20.1560.1	-7.2598	-9.130668669	-5.1552	-7.084589548	2.457	-12.71831851	-3.319333333	5.111932646	-9.644525575	2.851799816
LmxM.20.1550.1_43_0.0281923714759536_24-43_1	LmxM.20.1550.1	1.3863	-3.218920669	-6.11	-8.064869186	-3.6857	-0.515251399	-2.803133333	3.825287096	-3.933013751	3.825131224
LmxM.20.1550.1_43_0.366500829187396_436-455_1	LmxM.20.1550.1-LmxM.20.1560.1-LmxM.20.1570.1	-7.073	-8.942245035	-7.6384	-9.609077032	0.76842	-1.412573558	-4.64766	4.698974485	-6.654631875	4.55198284
LmxM.20.1550.1_48_0.437810945273632_533-514_0	LmxM.20.1550.1	-3.2874	-4.960698742	-2.8014	-4.483678187	-2.3984	-0.001124297	-2.829066667	0.445145295	-3.148500409	2.736123068
LmxM.20.1550.1_48_0.437810945273632_534-515_0	LmxM.20.1550.1	-5.4319	-7.420359499	-4.0466	-5.91058863	-0.77573	1.44E-06	-3.418076667	2.390870334	-4.443648896	3.921654404
LmxM.20.1550.1_52_0.33665008291874_399-418_1	LmxM.20.1550.1-LmxM.20.1560.1-LmxM.20.1570.1	-6.7151	-8.580739859	-4.8313	-6.746879153	-3.2366	-0.184832846	-4.927666667	1.74125112	-5.170817286	4.414271389
LmxM.20.1550.1_71_0.212271973466003_247-266_1	LmxM.20.1550.1-LmxM.20.1560.1-LmxM.20.1570.1	-5.759	-8.565410307	-0.20017	-1.620064141	-2.6913	-0.015154031	-2.88349	2.784394097	-3.400209493	4.54460215
LmxM.20.1560.1_0_0.0235096557514694_24-43_1	LmxM.20.1560.1	-6.0363	-7.891484375	-4.8313	-6.746879153	-1.205	1.44E-06	-4.0242	2.514741086	-4.879454028	4.26431056
LmxM.20.1560.1_14_0.0310663308144416_27-46_1	LmxM.20.1560.1	-7.0726	-9.888814808	-7.706	-9.677012317	0.10111	-0.689797175	-4.892496667	4.33617107	-6.751874767	5.250981206
LmxM.20.1560.1_48_0.449202350965575_532-551_1	LmxM.20.1560.1-LmxM.20.1570.1	-6.7151	-8.580739859	-5.0285	-7.875167936	-4.1289	-0.955001649	-5.290833333	1.31290582	-5.803636481	4.213834683
LmxM.20.1560.1_60_0.343408900083963_405-424_1	LmxM.20.1560.1-LmxM.20.1570.1	-7.9715	-10.79043215	-7.8955	-10.1271471	-5.9375	-2.984719394	-7.268166667	1.15301749	-7.967432881	4.327881934
LmxM.20.1580.1_0_0.0209355577363428_58-77_1	LmxM.20.1580.1	-9.0138	-10.89190922	-7.1245	-9.091813638	7.9011	-19.93156857	-2.745733333	9.268692391	-13.30509714	5.808844868
LmxM.20.1580.1_0_0.0700032711808963_207-226_1	LmxM.20.1580.1	-7.5401	-9.412915414	-7.0221	-8.988687572	-3.6989	-0.527115087	-6.087033333	2.084338411	-6.309572691	5.012245432
LmxM.20.1580.1_0_0.126921818776578_381-400_1	LmxM.20.1580.1	0.88963	-1.86637861	-5.4978	-7.438588808	-3.0425	-0.094847841	-2.550223333	3.222044031	-3.133271753	3.832283461
LmxM.20.1580.1_0_0.134772652927707_408-427_1	LmxM.20.1580.1	-8.2078	-10.0838065	-8.1068	-10.07950729	-3.8251	-0.644778457	-6.713233333	2.50170659	-6.936030747	5.448384729
LmxM.20.1580.1_0_0.16519463526333_501-520_1	LmxM.20.1580.1	1.0197	-2.059849791	-7.3312	-9.300118646	6.8725	-19.93156857	0.187	7.138369239	-10.43051234	8.989322858
LmxM.20.1580.1_14_0.162250572456657_486-505_1	LmxM.20.1580.1	-7.5486	-9.421397818	-6.9681	-8.934177358	-3.7507	-0.574452611	-6.089133333	2.045836725	-6.310009262	4.973108034
LmxM.20.1590.1_43_0.385245901639344_144-125_0	LmxM.20.1590.1	-1.0672	-1.805605273	-3.694	-5.52264181	-0.16179	1.44E-06	-1.640996667	1.834682216	-2.442748547	2.81591207
LmxM.20.1590.1_43_0.385245901639344_145-126_0	LmxM.20.1590.1	-3.1157	-4.7600399	-2.1962	-3.703501478	-0.67209	1.44E-06	-1.994663333	1.234208341	-2.821179978	2.499673342
LmxM.20.1590.1_57_0.385245901639344_152-133_0	LmxM.20.1590.1	-4.6496	-6.456721898	-1.1337	-2.036224051	-0.96303	1.44E-06	-2.248776667	2.080924451	-2.830981502	3.300916332
LmxM.20.1600.1_19_0.172962226640159_525-506_0	LmxM.20.1600.1	-8.1644	-10.04024053	-0.63774	-2.137577969	8.5221	-19.93156857	-0.093346667	8.356559917	-10.70312902	8.915497251
LmxM.20.1600.1_29_0.00728959575878065_16-35_1	LmxM.20.1600.1	-8.3272	-11.14663933	-7.4344	-9.403993823	1.0628	-1.925927574	-4.8996	5.182849919	-7.492186908	4.898636092
LmxM.20.1600.1_43_0.432405566600398_1314-1295_0	LmxM.20.1600.1	-6.1202	-8.930301133	-6.1348	-8.090043533	0.9841	-1.821987838	-3.756966667	4.105890664	-6.280777501	3.884213196
LmxM.20.1600.1_48_0.462226640159046_1399-1380_0	LmxM.20.1600.1	-7.7455	-9.619479769	-8.3585	-10.33193463	0.38276	-0.916286924	-5.240413333	4.879446793	-6.95590044	5.242575373
LmxM.20.1600.1_48_0.462226640159046_1402-1383_0	LmxM.20.1600.1	-7.8588	-9.733246316	-7.9829	-9.955147649	-3.9522	-0.770631113	-6.597966667	2.29214117	-6.819675026	5.239800497
LmxM.20.1600.1_52_0.0182239893969516_46-65_1	LmxM.20.1600.1	-7.0493	-8.918315694	-6.0593	-8.013189789	-4.2864	-1.125821549	-5.798333333	1.399814918	-6.019109011	4.261808286
LmxM.20.1610.1_57_0.398184176394293_296-315_1	LmxM.20.1610.1	-7.0755	-9.279171708	-7.8622	-9.833931439	0.78341	-1.411153227	-4.718096667	4.780654341	-6.841418791	4.710921106
LmxM.20.1610.1_71_0.479896238651102_362-381_1	LmxM.20.1610.1	-7.0373	-8.90622134	-5.3325	-7.380365003	2.2479	-8.651609834	-3.373966667	4.942734504	-8.312732059	0.817427673
LmxM.20.1620.1_60_0.114478114478114_113-94_0	LmxM.20.1620.1	-6.6243	-9.438313534	-7.0614	-9.028213901	-4.1771	-1.006648809	-5.954266667	1.554511217	-6.491058748	4.754062443
LmxM.20.1630.1_29_0.105637657361795_186-205_1	LmxM.20.1630.1	-5.564	-8.367943271	-6.8684	-8.833536486	-3.6989	-0.527115087	-5.3771	1.592994435	-5.909531615	4.667119028
LmxM.20.1630.1_29_0.245210727969349_439-458_1	LmxM.20.1630.1	-7.9638	-9.838811428	-7.8095	-9.780932739	0.24947	-0.802207563	-5.17461	4.698024586	-6.807317243	5.200658054
LmxM.20.1630.1_43_0.0990695128626163_170-189_1	LmxM.20.1630.1	-6.7822	-9.597071801	-7.1867	-9.604352781	2.8681	-19.09200396	-3.700266667	5.691966757	-12.76447618	5.479801012
LmxM.20.1630.1_43_0.444991789819376_824-805_0	LmxM.20.1630.1	-8.114	-9.989596643	-6.4033	-9.267387981	-3.9072	-0.72539601	-6.1415	2.115584078	-6.660793545	5.152873399
LmxM.20.1630.1_48_0.438423645320197_807-788_0	LmxM.20.1630.1	-8.7678	-10.64538048	-7.2115	-10.07950729	-5.1985	-2.158294116	-7.059266667	1.789513024	-7.627727296	4.745110915
LmxM.20.1630.1_52_0.0678708264915161_114-133_1	LmxM.20.1630.1	-7.5344	-10.35223377	-7.681	-9.651957988	-3.7507	-0.574452611	-6.322033333	2.228046055	-6.859548124	5.454302499
LmxM.20.1640.1_29_0.0389408099688473_20-39_1	LmxM.20.1640.1	-3.5794	-5.294094622	-4.9475	-6.86847689	4.2757	-19.93156857	-1.417066667	4.977310382	-10.69804669	8.035117582
LmxM.20.1640.1_52_0.0389408099688473_15-34_1	LmxM.20.1640.1	-7.582	-9.454923611	-5.4539	-7.859402461	-3.4238	-0.303683843	-5.486566667	2.079292462	-5.872669972	4.888417618
LmxM.20.1640.1_57_0.431464174454829_270-289_1	LmxM.20.1640.1	-2.428	-3.909114058	-5.6079	-7.551729956	-0.87242	1.44E-06	-2.96944	2.413723402	-3.820280857	3.776649346
LmxM.20.1640.1_57_0.439252336448598_288-269_0	LmxM.20.1640.1	-7.2073	-9.077713233	-6.6796	-8.642760158	-3.0835	-0.110929923	-5.6568	2.244108173	-5.943801105	5.056093918
LmxM.20.1640.1_63_0.439252336448598_289-270_0	LmxM.20.1640.1	2.6412	-16.69999792	-6.7613	-8.725347828	2.5026	-12.91208904	-0.539166667	5.388971136	-12.77914493	3.988986917
LmxM.20.1640.1_71_0.417445482866044_264-283_1	LmxM.20.1640.1	2.2304	-9.880767611	-6.3401	-8.298755083	-3.5014	-0.361414531	-2.537033333	4.365875612	-6.180312409	5.101016594
LmxM.20.1660.1_19_0.0181518151815182_18-37_1	LmxM.20.1660.1	-7.6699	-9.543443624	-6.5751	-8.536945108	-4.9663	-1.894102049	-6.403766667	1.359918958	-6.658163594	4.156377223
LmxM.20.1660.1_19_0.0181518151815182_19-38_1	LmxM.20.1660.1	-7.9575	-9.832483808	-6.4766	-8.891073351	-3.2184	-0.174864037	-5.884166667	2.424458732	-6.299473732	5.324912802
LmxM.20.1660.1_38_0.0206270627062706_20-39_1	LmxM.20.1660.1	-7.1749	-9.045033664	-7.2543	-9.222657132	0.89135	-1.63065748	-4.512616667	4.680140798	-6.632782759	4.332877854
LmxM.20.1660.1_57_0.233498349834983_276-295_1	LmxM.20.1660.1	-8.3599	-10.23637508	-6.9543	-8.920201525	-3.8609	-0.679547671	-6.3917	2.301660123	-6.612041427	5.179665996
LmxM.20.1660.1_71_0.233498349834983_273-292_1	LmxM.20.1660.1	-6.7338	-9.11490487	-6.2787	-8.69197004	10.374	-19.93156857	-0.8795	9.748472993	-12.57948116	6.370605185
LmxM.20.1660.1_71_0.431518151815181_515-534_1	LmxM.20.1660.1	-7.1858	-9.056049576	-7.512	-9.482007195	-0.23496	-1.777685074	-4.977586667	4.110472282	-6.771913948	4.330369674
LmxM.20.1670.1_14_0.206098843322818_193-212_1	LmxM.20.1670.1	-7.0541	-9.870197377	-4.3741	-6.302667417	-3.6314	-0.467710972	-5.019866667	1.800410998	-5.546858589	4.746590659
LmxM.20.1670.1_29_0.0389064143007361_33-52_1	LmxM.20.1670.1	-2.8812	-5.564904848	1.6816	-5.127185421	4.1645	-19.93156857	0.9883	3.573649506	-10.20788628	8.423799471
LmxM.20.1670.1_38_0.0799158780231335_69-88_1	LmxM.20.1670.1	-2.428	-3.909114058	-1.1337	-2.036224051	10.453	-19.93156857	2.2971	7.092801402	-8.62563556	9.835904644
LmxM.20.1670.1_52_0.0736067297581493_60-79_1	LmxM.20.1670.1	-7.8103	-9.68459051	-7.6726	-9.643509985	-2.8659	-0.042782222	-6.116266667	2.815741985	-6.456960906	5.55487966
LmxM.20.1670.1_57_0.0389064143007361_27-46_1	LmxM.20.1670.1	-6.7648	-9.146116101	-7.7784	-9.749795131	1.2788	-2.528481629	-4.421466667	4.962522171	-7.141464287	4.006346695
LmxM.20.1670.1_57_0.155625657202944_140-159_1	LmxM.20.1670.1	-7.4068	-9.278633991	-7.9829	-9.955147649	-4.158	-0.986127591	-6.5159	2.062217765	-6.739969743	4.994441142
LmxM.20.1680.1_19_0.165625_642-623_0	LmxM.20.1680.1	0.11136	-0.752726251	-8.4352	-10.40877129	4.686	-19.93156857	-1.212613333	6.660041396	-10.36435537	9.589498305
LmxM.20.1680.1_19_0.165625_643-624_0	LmxM.20.1680.1	-6.4706	-8.850284872	-7.5856	-9.555986057	0.99931	-1.806917131	-4.352296667	4.668037777	-6.737729353	4.284762003
LmxM.20.1680.1_29_0.0375_150-131_0	LmxM.20.1680.1	-8.3502	-10.2266966	-7.2543	-9.222657132	-0.47286	-2.048764343	-5.35912	4.266954628	-7.16603936	4.460033802
LmxM.20.1680.1_29_0.0375_151-132_0	LmxM.20.1680.1	-8.3599	-10.23637508	-6.7129	-8.67636292	0.10111	-0.689797175	-4.990563333	4.485755817	-6.534178393	5.121133015
LmxM.20.1680.1_34_0.0375_149-130_0	LmxM.20.1680.1	-7.3786	-9.250242298	-7.8758	-10.7453305	-4.4204	-1.274525816	-6.558266667	1.868062465	-7.090032871	5.091553193
LmxM.20.1680.1_38_0.150260416666667_570-589_1	LmxM.20.1680.1	-8.5657	-10.4428447	-6.5198	-8.480975888	-4.0993	-0.923438169	-6.394933333	2.23581663	-6.61575292	5.026337407
LmxM.20.1690.1_29_0.418138987043581_348-367_1	LmxM.20.1690.1	-2.0997	-3.466241316	-3.3997	-5.190628364	-0.56042	1.44E-06	-2.01994	1.421319448	-2.885622746	2.643576723
LmxM.20.1690.1_57_0.471142520612485_396-415_1	LmxM.20.1690.1	-7.1956	-10.01231788	-1.1811	-2.756418653	-0.63756	-2.235681024	-3.004753333	3.639540599	-5.00147252	4.347323356
LmxM.20.1690.1_81_0.495877502944641_411-430_1	LmxM.20.1690.1	-7.4882	-9.360669283	-7.3837	-9.352912839	8.3776	-19.93156857	-2.164766667	9.130106859	-12.8817169	6.105351873
LmxM.20.1700.1_52_0.32858837485172_273-292_1	LmxM.20.1700.1	-7.8103	-9.68459051	-6.2749	-8.232473334	-2.6646	-0.012575802	-5.583266667	2.641651874	-5.976546549	5.215733062
LmxM.20.1700.1_76_0.446026097271649_369-388_1	LmxM.20.1700.1	-6.1295	-7.986490574	0.66758	-1.483133611	-3.6176	-0.45584899	-3.026506667	3.436876144	-3.308491058	4.083697837
LmxM.20.1700.1_89_0.446026097271649_366-385_1	LmxM.20.1700.1	-5.8588	-7.956616296	-7.4042	-9.373530585	5.0105	-19.93156857	-2.750833333	6.765780563	-12.42057182	6.543180854
LmxM.20.1710.1_14_0.265013774104683_478-497_1	LmxM.20.1710.1	-8.6468	-10.52415208	-7.1849	-9.152752207	-4.5429	-1.412381539	-6.791533333	2.080036491	-7.029761943	4.912881675
LmxM.20.1710.1_29_0.171900826446281_316-297_0	LmxM.20.1710.1	-6.573	-8.436812967	-6.4624	-8.422783407	0.95698	-1.763459624	-4.02614	4.31586281	-6.207685333	3.848818756
LmxM.20.1710.1_33_0.34931129476584_630-649_1	LmxM.20.1710.1	1.4343	-3.368536195	-8.043	-10.01539053	10.102	-19.93156857	1.164433333	9.075509752	-11.1051651	8.335119484
LmxM.20.1710.1_34_0.171900826446281_319-300_0	LmxM.20.1710.1	-7.5654	-9.438313534	0.22159	-0.861130497	-3.0631	-0.102758025	-3.46897	3.909328735	-3.467400686	5.184846419
LmxM.20.1710.1_43_0.155922865013774_280-299_1	LmxM.20.1710.1	-7.0416	-9.857694793	-8.1316	-10.10436879	0.21694	-0.775809041	-4.98542	4.538219604	-6.912624209	5.316068784
LmxM.20.1710.1_43_0.288154269972452_517-536_1	LmxM.20.1710.1	-7.6854	-9.559029948	-7.8916	-9.863462093	1.7868	-4.756642887	-4.596733333	5.52926333	-8.059711643	2.864588476
LmxM.20.1720.1_19_0.134146341463415_102-83_0	LmxM.20.1720.1	-0.32768	-1.777141045	-7.2767	-9.245155587	-3.7634	-0.586230465	-3.78926	3.474582176	-3.869509033	4.693372872
LmxM.20.1720.1_43_0.395663956639566_287-306_1	LmxM.20.1720.1	-7.9044	-10.72316349	-3.7533	-5.605560492	-0.46334	-2.028787189	-4.040346667	3.728825596	-6.119170389	4.36988457
LmxM.20.1720.1_52_0.37940379403794_273-292_1	LmxM.20.1720.1	-2.4709	-4.16304822	-7.9554	-9.927488586	-4.1959	-1.026995684	-4.874066667	2.804437124	-5.039177497	4.514465124
LmxM.20.1720.1_71_0.207317073170732_164-145_0	LmxM.20.1720.1	-8.7123	-10.58982738	-8.056	-10.02843989	-0.61063	-2.205157471	-5.792976667	4.500024461	-7.607808249	4.687244985
LmxM.20.1730.1_14_0.256165473349244_315-334_1	LmxM.20.1730.1	-7.4253	-9.297302035	-7.7142	-9.68530301	-0.51704	-2.098993734	-5.218846667	4.074445392	-7.027199593	4.272358357
LmxM.20.1730.1_29_0.179793158313445_223-242_1	LmxM.20.1730.1	-1.1251	-2.695713265	-3.976	-5.817175514	3.0636	-19.91845867	-0.679166667	3.540922824	-9.477115818	9.176170886
LmxM.20.1730.1_38_0.00795544948289578_45070_1	LmxM.20.1730.1	-7.4521	-10.26977266	-7.2301	-10.09818825	-4.4204	-1.274525816	-6.367533333	1.689916318	-7.214162242	5.144591428
LmxM.20.1730.1_43_0.179793158313445_218-237_1	LmxM.20.1730.1	-6.9778	-9.793552816	-6.3701	-9.233992806	9.9272	-19.93156857	-1.140233333	9.589493483	-12.9863714	6.021220779
LmxM.20.1730.1_43_0.33969769291965_420-439_1	LmxM.20.1730.1	-1.6357	-3.263944168	-7.8171	-9.788695683	1.3218	-2.784075436	-2.710333333	4.663260759	-5.278905095	3.912956281
LmxM.20.1730.1_43_0.33969769291965_424-443_1	LmxM.20.1730.1	-8.0617	-9.937073699	-6.8339	-9.250154444	0.31681	-0.860370724	-4.859596667	4.524738964	-6.682532956	5.053824721
LmxM.20.1740.1_14_0.27906976744186_256-237_0	LmxM.20.1740.1	-5.9873	-7.84152233	-7.4542	-9.423873019	-3.6176	-0.45584899	-5.686366667	1.935922401	-5.907081446	4.786743141
LmxM.20.1740.1_19_0.0730897009966777_72-53_0	LmxM.20.1740.1	-1.0672	-1.805605273	-3.0295	-4.759180129	-0.16179	1.44E-06	-1.419496667	1.465955275	-2.18826132	2.402555212
LmxM.20.1740.1_29_0.127353266888151_111-130_1	LmxM.20.1740.1	-7.2701	-9.140975707	-4.4122	-6.256052525	-3.6989	-0.527115087	-5.127066667	1.889879129	-5.308047773	4.384482119
LmxM.20.1740.1_33_0.27906976744186_255-236_0	LmxM.20.1740.1	-5.3638	-7.456620527	-5.3077	-7.276350926	-3.6314	-0.467710972	-4.767633333	0.984406645	-5.066894142	3.984029198
LmxM.20.1740.1_43_0.0730897009966777_75-56_0	LmxM.20.1740.1	-6.3777	-8.238822316	-2.1962	-3.703501478	-0.67209	1.44E-06	-3.081996667	2.954145083	-3.980774117	4.126404527
LmxM.20.1740.1_49_0.260243632336656_230-249_1	LmxM.20.1740.1	-5.588	-7.432819069	-6.0066	-7.959558083	-2.5523	-0.005201625	-4.715633333	1.885156445	-5.132526259	4.448197042
LmxM.20_36.6470.1_29_0.0807799442896936_93-74_0	LmxM.20_36.6470.1	-4.4471	-6.242007315	-5.5722	-7.51500852	-1.5355	1.44E-06	-3.8516	2.08319512	-4.585671464	4.02199329
LmxM.20_36.6470.1_38_0.154131847725163_159-178_1	LmxM.20_36.6470.1	-8.301	-10.17726561	-8.3999	-10.37341576	-4.8225	-1.730052439	-7.174466667	2.037463056	-7.426911268	4.934599185
LmxM.20_36.6470.1_43_0.181987000928505_185-204_1	LmxM.20_36.6470.1	-7.633	-10.45118226	-8.7312	-10.70530089	-0.30383	-1.856209552	-5.55601	4.58154525	-7.670897568	5.037270254
LmxM.20_36.6470.1_43_0.332404828226555_354-373_1	LmxM.20_36.6470.1	-6.7444	-9.559029948	1.6166	-4.581941777	-2.5523	-0.005201625	-2.560033333	4.180505365	-4.715391117	4.778311987
LmxM.20_36.6470.1_43_0.363045496750232_387-406_1	LmxM.20_36.6470.1	-7.6854	-9.559029948	-7.8323	-9.803961082	-5.156	-2.109912907	-6.891233333	1.50455008	-7.157634646	4.373170346
LmxM.20_36.6470.1_52_0.154131847725163_158-177_1	LmxM.20_36.6470.1	1.2452	-2.77121455	-7.2964	-10.16470843	7.9639	-19.93156857	0.637566667	7.648274493	-10.95583051	8.607487621
LmxM.20_36.6480a.1_0_0.0933333333333333_45039_1	LmxM.36.6480.1-LmxM.20_36.6480a.1	-4.4541	-6.281863304	-7.0943	-9.962038145	4.8484	-19.93156857	-2.233333333	6.273426039	-12.05849001	7.062219641
LmxM.21.0020.1_29_0.0951008645533141_105-86_0	LmxM.21.0020.1	-8.5489	-10.42601502	-6.9262	-8.891895516	-4.7919	-1.695203952	-6.755666667	1.884296543	-7.004371495	4.661418846
LmxM.21.0020.1_43_0.12776176753122_123-142_1	LmxM.21.0020.1	-5.3761	-7.21453482	-3.0295	-4.759180129	-0.16179	1.44E-06	-2.855796667	2.611491304	-3.991237835	3.668062826
LmxM.21.0020.1_43_0.219020172910663_235-216_0	LmxM.21.0020.1	-9.4866	-11.36521004	-7.5492	-9.519422173	-4.2144	-1.047126736	-7.0834	2.666786538	-7.310586315	5.502265682
LmxM.21.0020.1_43_0.384245917387128_397-416_1	LmxM.21.0020.1	-7.1799	-9.563171242	-7.2987	-9.267387981	-0.35881	-1.918927664	-4.945803333	3.972896832	-6.916495629	4.33054686
LmxM.21.0020.1_57_0.219020172910663_236-217_0	LmxM.21.0020.1	-4.6169	-6.438964265	-7.6384	-9.609077032	-4.7981	-1.702228687	-5.684466667	1.694579583	-5.916756661	3.979206991
LmxM.21.0020.1_71_0.464937560038425_473-492_1	LmxM.21.0020.1	-7.4344	-9.306499037	-8.2996	-10.27283938	-3.6989	-0.527115087	-6.477633333	2.445028009	-6.702151168	5.369521056
LmxM.21.0023.1_14_0.317757009345794_105-86_0	LmxM.21.0023.1	-2.0997	-3.466241316	-3.5544	-5.366109432	-0.77573	1.44E-06	-2.143276667	1.389847451	-2.944116435	2.720890897
LmxM.21.0023.1_29_0.0124610591900312_44946_1	LmxM.21.0023.1	-6.6025	-8.982909324	-6.9681	-8.934177358	0.46172	-1.003579435	-4.369626667	4.188060267	-6.306888706	4.592865186
LmxM.21.0023.1_52_0.199376947040498_56-75_1	LmxM.21.0023.1	-3.2874	-4.960698742	-3.6954	-5.871379291	-0.43938	1.44E-06	-2.47406	1.773854004	-3.610692197	3.159931357
LmxM.21.0027.1_0_0.164721141374838_124-143_1	LmxM.21.0027.1	-7.5737	-9.446645002	-6.2749	-8.232473334	7.6647	-19.93156857	-2.0613	8.447959953	-12.53689564	6.432685603
LmxM.21.0027.1_29_0.133592736705577_99-118_1	LmxM.21.0027.1	-6.1134	-8.150946786	-7.8548	-9.826576764	-4.7287	-1.62326065	-6.2323	1.566438065	-6.533594734	4.334220756
LmxM.21.0027.1_38_0.133592736705577_100-119_1	LmxM.21.0027.1	-8.0013	-9.876421732	-8.3213	-10.29461775	-5.4503	-2.442685006	-7.257633333	1.573353213	-7.537908162	4.417544141
LmxM.21.0030.1_34_0.0905172413793103_68-49_0	LmxM.21.0030.1	-8.7048	-10.5822431	-8.4714	-11.34135581	8.1881	-19.93156857	-2.996033333	9.686446598	-13.95172249	5.192589175
LmxM.21.0030.1_43_0.195402298850575_126-145_1	LmxM.21.0030.1	-6.8307	-8.697589462	-7.0996	-9.066763375	1.3311	-2.698239123	-4.199733333	4.791728793	-6.820863987	3.575066317
LmxM.21.0050.1_0_0.108262108262108_72-91_1	LmxM.21.0050.1	-7.0846	-8.954002425	-1.4477	-3.051327393	-4.9387	-1.862596157	-4.490333333	2.845072038	-4.622641992	3.79786557
LmxM.21.0050.1_0_0.108262108262108_73-92_1	LmxM.21.0050.1	-6.5991	-9.412915414	-0.56247	-2.045425474	-3.2184	-0.174864037	-3.45999	3.025557756	-3.877734975	4.883995996
LmxM.21.0050.1_29_0.475783475783476_330-349_1	LmxM.21.0050.1	-7.2391	-9.109714883	-5.567	-8.422783407	-0.012983	-1.524910965	-4.273027667	3.782851441	-6.352469752	4.194873251
LmxM.21.0050.1_52_0.0612535612535613_33-52_1	LmxM.21.0050.1	-5.4859	-7.327803154	-3.1182	-4.905780148	-3.0216	-0.087241314	-3.875233333	1.395714234	-4.106941539	3.685789099
LmxM.21.0055.1_38_0.0856950067476383_123-142_1	LmxM.21.0055.1	-4.9924	-6.920184052	-7.8095	-9.780932739	-3.7507	-0.574452611	-5.517533333	2.079732705	-5.758523134	4.711890401
LmxM.21.0055.1_43_0.397435897435897_582-601_1	LmxM.21.0055.1	4.6877	-19.93156857	-6.0777	-8.489454447	6.6173	-19.93156857	1.742433333	6.840811579	-16.11753053	6.606107669
LmxM.21.0060.1_0_0.0735524256651017_87-106_1	LmxM.21.0060.1	-7.6939	-10.51224037	-7.3313	-10.19974044	-0.29257	-1.843416991	-5.105923333	4.172427042	-7.518465933	4.917219684
LmxM.21.0060.1_38_0.0735524256651017_90-109_1	LmxM.21.0060.1	-7.9575	-9.832483808	-7.7142	-9.68530301	10.681	-19.93156857	-1.663566667	10.69140044	-13.14978513	5.873657763
LmxM.21.0060.1_43_0.24491392801252_308-327_1	LmxM.21.0060.1	-1.117	-2.686489437	1.2302	-2.771313043	-3.9411	-0.75940235	-1.275966667	2.589312404	-2.07240161	1.137881388
LmxM.21.0060.1_49_0.316901408450704_409-390_0	LmxM.21.0060.1	-8.0438	-9.919223379	-7.7784	-9.749795131	-4.2509	-1.086841354	-6.691033333	2.11737982	-6.918619954	5.051178844
LmxM.21.0060.1_71_0.24491392801252_302-321_1	LmxM.21.0060.1	-7.4474	-10.26504274	-4.5445	-6.397995488	1.1636	-2.196534877	-3.609433333	4.380992183	-6.286524369	4.035408796
LmxM.21.0080.1_33_0.0873362445414847_128-109_0	LmxM.21.0080.1	-3.0117	-4.746305957	-2.0876	-3.75611648	3.2543	-19.93149255	-0.615	3.382617636	-9.477971661	9.066542503
LmxM.21.0080.1_38_0.116448326055313_155-174_1	LmxM.21.0080.1	-6.8264	-9.641549722	-8.6859	-10.6599188	5.7211	-19.93156857	-3.263733333	7.836444193	-13.41101236	5.66987732
LmxM.21.0080.1_52_0.258369723435226_352-371_1	LmxM.21.0080.1	-7.4938	-10.31158707	-0.99854	-2.544889291	8.9148	-19.93156857	0.14082	8.263422075	-10.92934831	8.709786208
LmxM.21.0080.1_57_0.258369723435226_346-365_1	LmxM.21.0080.1	-8.3837	-10.26031059	-8.056	-10.02843989	-4.7733	-1.673964346	-7.071	1.996601059	-7.320904941	4.891768041
LmxM.21.0080.1_67_0.437409024745269_594-613_1	LmxM.21.0080.1	-6.7595	-8.625677825	-5.866	-7.816037165	-2.6095	-0.008332497	-5.078333333	2.184247945	-5.483349163	4.758753525
LmxM.21.0080.1_67_0.437409024745269_597-616_1	LmxM.21.0080.1	-7.2803	-9.151274877	-6.4033	-9.267387981	-2.9121	-0.053821624	-5.5319	2.310799922	-6.157494827	5.286254865
LmxM.21.0090.1_43_0.402173913043478_230-211_0	LmxM.21.0090.1	-5.9287	-8.304217085	3.3194	-19.93156856	7.8172	-19.93156857	1.735966667	7.00841548	-16.05578474	6.713054507
LmxM.21.0100.1_14_0.245614035087719_107-126_1	LmxM.21.0100.1	-4.8817	-6.700782543	-5.952	-7.90383532	-2.4305	-0.00161528	-4.4214	1.805310951	-4.868744381	4.257762706
LmxM.21.0100.1_14_0.265350877192982_114-133_1	LmxM.21.0100.1	-7.7747	-9.648827616	-6.7613	-8.725347828	2.8554	-19.22728088	-3.893533333	5.866670329	-12.53381878	5.815069214
LmxM.21.0100.1_33_0.263157894736842_127-108_0	LmxM.21.0100.1	-7.5902	-9.463249999	-1.034	-2.593345786	8.8458	-19.93156857	0.073866667	8.273817161	-10.66272145	8.73112485
LmxM.21.0100.1_43_0.361842105263158_170-151_0	LmxM.21.0100.1	-1.0672	-1.805605273	-1.1337	-2.036224051	-0.43938	1.44E-06	-0.880093333	0.383114531	-1.280609294	1.115019798
LmxM.21.0100.1_49_0.361842105263158_171-152_0	LmxM.21.0100.1	0.6791	-1.574278606	-1.1337	-2.036224051	-0.16179	1.44E-06	-0.205463333	0.907188779	-1.203500405	1.067549025
LmxM.21.0100.1_57_0.219298245614035_93-112_1	LmxM.21.0100.1	-6.9972	-9.813146545	-4.937	-7.148140564	0.7474	-1.355567771	-3.728933333	4.011143988	-6.105618293	4.324095188
LmxM.21.0110.1_43_0.166666666666667_93-112_1	LmxM.21.0110.1	-4.7703	-6.583947201	-5.8953	-7.845896948	4.7274	-19.93156857	-1.9794	5.835433226	-11.45380424	7.369022684
LmxM.21.0110.1_43_0.166666666666667_94-113_1	LmxM.21.0110.1	-3.5794	-5.294094622	-6.1348	-8.090043533	-0.96303	1.44E-06	-3.559076667	2.585944897	-4.461378904	4.108803783
LmxM.21.0110.1_52_0.254295532646048_141-160_1	LmxM.21.0110.1	-8.4025	-10.27917171	-4.5359	-6.924453678	0.69939	-1.305356897	-4.07967	4.568064114	-6.169660761	4.534271973
LmxM.21.0120.1_11_0.136447449293178_670-651_0	LmxM.21.0120.1	-2.7624	-4.472905636	-7.8317	-10.70123584	3.5585	-19.93156857	-2.3452	5.706549386	-11.70190335	7.777761022
LmxM.21.0120.1_29_0.0985453800450727_474-493_1	LmxM.21.0120.1	-7.0389	-9.421595678	-9.3746	-11.34916311	-0.52842	-2.101839641	-5.647306667	4.584334647	-7.624199475	4.878649675
LmxM.21.0120.1_29_0.172915386191354_837-856_1	LmxM.21.0120.1	-8.1502	-10.96939554	1.4767	-3.617038429	-0.18715	-1.723177015	-2.286883333	5.145479662	-5.436536994	4.884267654
LmxM.21.0120.1_29_0.172915386191354_840-859_1	LmxM.21.0120.1	-8.906	-10.78385485	-7.5498	-10.41870961	-4.9881	-1.918927664	-7.147966667	1.98961997	-7.707164042	5.016083436
LmxM.21.0120.1_29_0.407703339479615_1986-2005_1	LmxM.21.0120.1	-8.407	-11.22648918	-9.2156	-11.190169	-5.2889	-2.260628843	-7.637166667	2.073457437	-8.22576234	5.165989065
LmxM.21.0120.1_29_0.421839786928908_2053-2072_1	LmxM.21.0120.1	-7.9764	-9.85141726	-6.8684	-8.833536486	7.8424	-19.93156857	-2.334133333	8.830531638	-12.87217411	6.134762258
LmxM.21.0125.1_33_0.347718865598027_852-833_0	LmxM.21.0125.1	-6.2382	-8.097058016	0.70635	-1.967808859	-1.3464	1.44E-06	-2.29275	3.567685162	-3.354955144	4.222999417
LmxM.21.0125.1_38_0.0452116728318948_113-94_0	LmxM.21.0125.1	-5.9951	-8.192378657	-6.7856	-9.651957988	10.658	-19.93156857	-0.707566667	9.850802089	-12.5919684	6.39803805
LmxM.21.0125.1_43_0.356761200164406_863-882_1	LmxM.21.0125.1	-7.3401	-9.211495358	-7.4834	-9.453203406	-4.2144	-1.047126736	-6.345966667	1.847380866	-6.5706085	4.785001964
LmxM.21.0125.1_43_0.356761200164406_864-883_1	LmxM.21.0125.1	-7.4794	-9.35178124	-5.4592	-7.398823042	0.61221	-1.183503508	-4.108796667	4.211440368	-5.97803593	4.265462143
LmxM.21.0125.1_43_0.361693382655158_876-895_1	LmxM.21.0125.1	-7.0962	-8.965712152	-3.1215	-4.913846702	-4.2236	-1.057148483	-4.813766667	2.052019138	-4.978902445	3.954683175
LmxM.21.0125.1_52_0.263049732840115_634-653_1	LmxM.21.0125.1	-7.1729	-9.989596643	-4.3752	-6.267788119	-4.1191	-0.944523888	-5.2224	1.69402907	-5.73396955	4.546103495
LmxM.21.0130.1_0_0.0693049812955306_346-365_1	LmxM.21.0130.1	-5.9366	-7.789780728	-5.4592	-7.398823042	-3.2725	-0.205262254	-4.889433333	1.420504398	-5.131288675	4.270540271
LmxM.21.0130.1_0_0.157314431974798_792-811_1	LmxM.21.0130.1	-4.5656	-6.406414843	1.4177	-3.403496061	0.40596	-0.938621938	-0.91398	3.20260065	-3.58284428	2.738304978
LmxM.21.0130.1_14_0.354400472533963_1807-1788_0	LmxM.21.0130.1	-4.3718	-6.223239051	-7.5492	-9.519422173	-4.5356	-1.404034293	-5.485533333	1.789063356	-5.715565172	4.081443334
LmxM.21.0130.1_14_0.39417208111833_1997-2016_1	LmxM.21.0130.1	-4.917	-6.824874778	-6.4818	-8.442423065	1.5308	-3.478330093	-3.289333333	4.247047654	-6.248542645	2.53173336
LmxM.21.0130.1_19_0.199251821224651_1005-1024_1	LmxM.21.0130.1	-7.8243	-9.698668023	-5.674	-7.791281988	0.95073	-1.707590455	-4.182523333	4.573692694	-6.399180155	4.173462688
LmxM.21.0130.1_29_0.354400472533963_1808-1789_0	LmxM.21.0130.1	0.56016	-1.1827173	-7.2543	-9.222657132	0.98526	-1.777487222	-1.90296	4.639267976	-4.060953884	4.480047224
LmxM.21.0140.1_14_0.31933644375324_609-628_1	LmxM.21.0140.1	-7.591	-10.40900665	-4.9408	-7.785540926	-0.0061104	-1.517085649	-4.179303467	3.849356477	-6.570544409	4.568777428
LmxM.21.0140.1_29_0.0248833592534992_55-36_0	LmxM.21.0140.1	-6.5025	-9.315663109	-7.6894	-9.660339006	-3.4553	-0.326604588	-5.8824	2.184100206	-6.434202234	5.292141544
LmxM.21.0140.1_38_0.017625712804562_27-46_1	LmxM.21.0140.1	-4.9343	-6.755847502	-4.5663	-6.467788784	10.137	-19.93156857	0.212133333	8.597155911	-11.05173495	7.691510142
LmxM.21.0140.1_43_0.275790565059616_525-544_1	LmxM.21.0140.1	-2.0682	-3.742458278	-8.4648	-10.43839361	-3.5313	-0.384864359	-4.6881	3.351531377	-4.855238748	5.118307618
LmxM.21.0140.1_52_0.017625712804562_26-45_1	LmxM.21.0140.1	-6.2382	-8.097058016	-7.0221	-8.988687572	-2.112	-1.30E-05	-5.1241	2.637837108	-5.695252857	4.952329626
LmxM.21.0140.1_57_0.0922757905650596_169-188_1	LmxM.21.0140.1	-7.8991	-9.7737164	2.99	-19.93103829	-4.3211	-1.164072693	-3.076733333	5.550176664	-10.28960913	9.394112965
LmxM.21.0150.1_0_0.175586854460094_183-202_1	LmxM.21.0150.1	-7.5902	-9.463249999	-7.0484	-9.01516657	-0.21721	-1.75744749	-4.951936667	4.109332582	-6.745288019	4.325402819
LmxM.21.0150.1_14_0.155868544600939_162-181_1	LmxM.21.0150.1	-8.091	-9.966505813	-6.4818	-8.442423065	8.1154	-19.93156857	-2.152466667	8.928560666	-12.78016582	6.240002249
LmxM.21.0150.1_43_0.164319248826291_171-190_1	LmxM.21.0150.1	-8.0074	-9.882673058	1.601	-4.428892129	0.29967	-0.845129084	-2.035576667	5.212520541	-5.052231424	4.550902567
LmxM.21.0150.1_52_0.246009389671361_257-276_1	LmxM.21.0150.1	-7.8656	-9.740139164	-7.0869	-9.053977675	0.1456	-0.720348044	-4.935633333	4.417668227	-6.504821628	5.021235443
LmxM.21.0150.1_57_0.246009389671361_258-277_1	LmxM.21.0150.1	-7.2561	-10.07304356	-8.1514	-11.02116568	0.67234	-1.247693275	-4.91172	4.856612511	-7.447300838	5.389905783
LmxM.21.0160.1_19_0.0147255689424364_37-18_0	LmxM.21.0160.1	-8.6547	-10.53203428	-7.2485	-10.11663368	-3.6588	-0.491488186	-6.520666667	2.576249255	-7.046718718	5.680794391
LmxM.21.0160.1_19_0.0539937527889335_117-136_1	LmxM.21.0160.1	-6.7301	-8.595843262	-7.6384	-9.609077032	-4.5935	-1.469525679	-6.320666667	1.563195683	-6.558148658	4.435901659
LmxM.21.0160.1_29_0.0539937527889335_114-133_1	LmxM.21.0160.1	-7.4332	-10.25078711	-6.5198	-8.480975888	-4.3798	-1.229277495	-6.110933333	1.567224251	-6.653680165	4.780289341
LmxM.21.0160.1_29_0.189201249442213_418-437_1	LmxM.21.0160.1	-6.0258	-8.402186822	-6.2297	-8.186566595	0.021711	-0.637376382	-4.077929667	3.551856416	-5.742043266	4.422085596
LmxM.21.0160.1_29_0.406068719321731_904-923_1	LmxM.21.0160.1	-7.0291	-9.845166923	-5.782	-7.788631882	-3.5164	-0.373119828	-5.4425	1.780789294	-6.002306211	4.982282468
LmxM.21.0160.1_29_0.406068719321731_905-924_1	LmxM.21.0160.1	-7.9511	-9.826052862	1.7429	-5.018772772	0.56028	-1.117377295	-1.88264	5.288601195	-5.32073431	4.362183296
LmxM.21.0170.1_14_0.0801742919389978_175-194_1	LmxM.21.0170.1	-4.6496	-6.456721898	-4.8313	-6.746879153	-1.3464	1.44E-06	-3.6091	1.96166057	-4.401199869	3.814312199
LmxM.21.0170.1_29_0.0723311546840959_159-178_1	LmxM.21.0170.1	-1.0672	-1.805605273	-3.9384	-5.792496916	-0.43938	1.44E-06	-1.814993333	1.865524428	-2.532700249	2.963909519
LmxM.21.0170.1_29_0.0801742919389978_178-197_1	LmxM.21.0170.1	-5.5208	-7.363683775	-4.8313	-6.746879153	2.5987	-18.32034897	-2.584466667	4.501973465	-10.81030396	6.51119758
LmxM.21.0170.1_34_0.00915032679738562_26-7_0	LmxM.21.0170.1	-1.0672	-1.805605273	-3.0295	-4.759180129	-0.16179	1.44E-06	-1.419496667	1.465955275	-2.18826132	2.402555212
LmxM.21.0170.1_38_0.0383442265795207_83-102_1	LmxM.21.0170.1	-5.857	-7.708471879	-6.9543	-8.920201525	-3.849	-0.667994468	-5.553433333	1.574749683	-5.765555957	4.455998433
LmxM.21.0170.1_43_0.00915032679738562_29-10_0	LmxM.21.0170.1	-8.379	-10.25555863	-6.2373	-8.650276018	2.2886	-9.005791623	-4.109233333	5.643219227	-9.303875423	0.843133161
LmxM.21.0180.1_29_0.37632948630912_1652-1671_1	LmxM.21.0180.1	-7.7819	-9.656026013	-6.5588	-9.423873019	5.3199	-19.93156857	-3.006933333	7.237133992	-13.00382253	6.00072684
LmxM.21.0180.1_38_0.0300973070830505_126-145_1	LmxM.21.0180.1	-6.8582	-8.725347828	-2.2095	-3.952701731	6.8406	-19.93156857	-0.742366667	6.966250105	-10.86987271	8.202456131
LmxM.21.0180.1_38_0.0300973070830505_130-149_1	LmxM.21.0180.1	2.8765	-19.87223268	-6.1916	-9.053977675	-3.1035	-0.119367757	-2.139533333	4.610263897	-9.681859369	9.891389927
LmxM.21.0180.1_38_0.114958135324734_504-523_1	LmxM.21.0180.1	2.4976	-13.70369275	-8.5908	-10.56465628	-0.55521	-2.142346982	-2.216136667	5.727753633	-8.803565337	5.978483083
LmxM.21.0180.1_43_0.0423172663498529_178-197_1	LmxM.21.0180.1	1.9339	-6.588799396	-8.5268	-10.5005725	-5.1655	-2.120789853	-3.919466667	5.34050657	-6.403387248	4.192967032
LmxM.21.0180.1_43_0.37632948630912_1656-1675_1	LmxM.21.0180.1	-7.3974	-9.269256239	-3.9099	-5.790978416	1.4294	-3.209147907	-3.292633333	4.445656663	-6.089794187	3.04108474
LmxM.21.0190.1_38_0.146666666666667_312-331_1	LmxM.21.0190.1	-6.7301	-8.595843262	-6.8082	-8.772706463	-3.0425	-0.094847841	-5.526933333	2.151936719	-5.821132522	4.959896404
LmxM.21.0190.1_43_0.146666666666667_315-334_1	LmxM.21.0190.1	-7.1417	-9.011587974	-7.0996	-9.066763375	-3.7884	-0.609726331	-6.0099	1.92399059	-6.229359227	4.866823039
LmxM.21.0190.1_43_0.265287356321839_570-589_1	LmxM.21.0190.1	-6.3586	-8.219428518	-5.0551	-6.980575337	-2.462	-0.002236467	-4.625233333	1.983547807	-5.067413441	4.430090589
LmxM.21.0190.1_43_0.265287356321839_571-590_1	LmxM.21.0190.1	-5.4859	-7.327803154	-3.694	-5.52264181	-2.3984	-0.001124297	-3.859433333	1.550383889	-4.28385642	3.817197624
LmxM.21.0190.1_48_0.450114942528736_972-991_1	LmxM.21.0190.1	-8.1808	-10.05672551	-6.382	-8.341262227	-3.3585	-0.258837657	-5.973766667	2.436931506	-6.218941796	5.23238326
LmxM.21.0190.1_52_0.292873563218391_631-650_1	LmxM.21.0190.1	-8.5447	-10.42179356	-5.4026	-7.253937007	-3.8726	-0.691077675	-5.939966667	2.381953359	-6.122269416	4.963084886
LmxM.21.0200.1_14_0.206597222222222_591-610_1	LmxM.21.0200.1	-8.0135	-10.83251012	-8.949	-10.92339209	-5.1655	-2.120789853	-7.376	1.97066556	-7.958897353	5.056153604
LmxM.21.0200.1_14_0.230555555555556_657-676_1	LmxM.21.0200.1	-7.6899	-10.50824252	-1.2313	-2.80893265	-3.9522	-0.770631113	-4.291133333	3.242612426	-4.695935428	5.135742751
LmxM.21.0200.1_14_0.277430555555556_792-811_1	LmxM.21.0200.1	-7.9447	-9.819650456	-4.9706	-7.816037165	1.0979	-2.094488895	-3.939133333	4.608697897	-6.576725505	4.008921342
LmxM.21.0200.1_29_0.230555555555556_656-675_1	LmxM.21.0200.1	-4.255	-6.096505077	-7.8323	-9.803961082	1.1279	-2.173963703	-3.653133333	4.510319127	-6.024809954	3.815503917
LmxM.21.0200.1_33_0.107291666666667_317-298_0	LmxM.21.0200.1	-8.6849	-11.07178533	-7.3404	-9.570721485	-5.7306	-2.755931309	-7.251966667	1.479134025	-7.799479375	4.431854126
LmxM.21.0200.1_38_0.0638888888888889_180-199_1	LmxM.21.0200.1	-7.5654	-9.438313534	-7.9274	-9.899385056	-5.175	-2.131622981	-6.889266667	1.495591406	-7.156440524	4.357721909
LmxM.21.0210.1_19_0.157009345794393_259-240_0	LmxM.21.0210.1	-6.7133	-9.527810884	-8.0099	-9.982237916	-3.9411	-0.75940235	-6.221433333	2.078517013	-6.756483717	5.198592566
LmxM.21.0210.1_29_0.0492211838006231_75-94_1	LmxM.21.0210.1	-7.9638	-9.838811428	-7.3096	-9.278365207	-2.9121	-0.053821624	-6.061833333	2.747291296	-6.390332753	5.494729744
LmxM.21.0210.1_29_0.148286604361371_231-250_1	LmxM.21.0210.1	-7.2905	-9.161482861	-7.4443	-9.413899181	-3.7884	-0.609726331	-6.1744	2.067767059	-6.395036124	5.011814597
LmxM.21.0210.1_43_0.0716510903426791_104-123_1	LmxM.21.0210.1	-6.3324	-8.711190242	-7.3428	-10.2112388	4.8272	-19.93156857	-2.949333333	6.753597564	-12.95133254	6.091412622
LmxM.21.0210.1_43_0.148286604361371_230-249_1	LmxM.21.0210.1	-2.946	-4.672708138	-7.8247	-9.796372333	-4.6354	-1.517085649	-5.135366667	2.477479248	-5.32872204	4.178446204
LmxM.21.0210.1_46_0.0510903426791277_78-97_1	LmxM.21.0210.1	-6.475	-9.28798291	-6.4025	-8.362092668	7.7514	-19.93156857	-1.7087	8.192767119	-12.52721472	6.429048155
LmxM.21.0220.1_38_0.0924731182795699_36-55_1	LmxM.21.0220.1	-7.0354	-9.85141726	-4.3008	-6.167318964	-4.0792	-0.902170793	-5.138466667	1.646524732	-5.640302339	4.497839812
LmxM.21.0220.1_43_0.382795698924731_174-193_1	LmxM.21.0220.1	1.4633	-3.587879692	-8.5683	-10.5420878	-4.6005	-1.477538424	-3.901833333	5.052162999	-5.202501972	4.74307576
LmxM.21.0220.1_52_0.131182795698925_52-71_1	LmxM.21.0220.1	-8.0074	-9.882673058	-7.8696	-9.84145615	5.1873	-19.93156857	-3.563233333	7.578497372	-13.21856593	5.813667352
LmxM.21.0220.1_67_0.41505376344086_186-205_1	LmxM.21.0220.1	-7.073	-8.942245035	-6.6071	-9.472444376	5.0878	-19.93156857	-2.8641	6.890486261	-12.78208599	6.197306162
LmxM.21.0220.1_71_0.498924731182796_228-247_1	LmxM.21.0220.1	-8.0013	-9.876421732	-7.8399	-9.81146032	0.19302	-0.75703538	-5.21606	4.685095765	-6.814972477	5.246427966
LmxM.21.0230.1_29_0.00723427935447969_45228_1	LmxM.21.0230.1	-8.5616	-10.43865388	-7.9829	-9.955147649	7.8714	-19.93156857	-2.891033333	9.325030931	-13.44179003	5.62551008
LmxM.21.0230.1_29_0.432943795214246_774-793_1	LmxM.21.0230.1	-6.848	-9.663260507	-6.827	-9.69352216	-0.19321	-1.730052439	-4.622736667	3.83609699	-7.028945035	4.589000545
LmxM.21.0230.1_29_0.459654980523094_819-838_1	LmxM.21.0230.1	-5.6392	-7.735027914	-8.0099	-9.982237916	1.1795	-2.239218694	-4.156533333	4.770743487	-6.652161508	3.983470397
LmxM.21.0230.1_38_0.186978297161937_340-321_0	LmxM.21.0230.1	-3.7059	-5.435838435	-1.1337	-2.036224051	-0.87242	1.44E-06	-1.904006667	1.565944283	-2.490687015	2.746268602
LmxM.21.0230.1_43_0.179187534780189_315-334_1	LmxM.21.0230.1	-6.3893	-9.201608008	-6.8235	-8.788121577	-4.0065	-0.826230374	-5.739766667	1.516671492	-6.271986653	4.720692623
LmxM.21.0230.1_46_0.15748469671675_277-296_1	LmxM.21.0230.1	-6.2589	-8.118188182	-5.2934	-7.227729867	-3.0003	-0.079918641	-4.850866667	1.673766801	-5.141945563	4.406394947
LmxM.21.0240.1_0_0.163992869875223_279-260_0	LmxM.21.0240.1	-7.7962	-9.670413897	-6.3612	-8.320174843	-3.712	-0.538972332	-5.956466667	2.071962648	-6.176520357	4.928716585
LmxM.21.0240.1_0_0.163992869875223_282-263_0	LmxM.21.0240.1	-5.0342	-6.86002241	-4.7694	-6.682010641	-3.0835	-0.110929923	-4.2957	1.058112182	-4.550987658	3.846232775
LmxM.21.0240.1_29_0.163398692810458_278-259_0	LmxM.21.0240.1	-7.1639	-9.03394997	2.3331	-11.57225825	1.4294	-3.209147907	-1.1338	5.241731387	-7.938452043	4.287830505
LmxM.21.0240.1_43_0.163992869875223_287-268_0	LmxM.21.0240.1	-8.0074	-9.882673058	-6.8684	-8.833536486	0.60167	-1.169708974	-4.758043333	4.676454374	-6.628639506	4.75658636
LmxM.21.0240.1_48_0.474153297682709_805-786_0	LmxM.21.0240.1-LmxM.21.0250.1	-5.9575	-8.766096237	-1.6633	-3.324353861	-3.0425	-0.094847841	-3.554433333	2.192394858	-4.06176598	4.382404553
LmxM.21.0240.1_57_0.223410576351753_372-391_1	LmxM.21.0240.1-LmxM.21.0250.1	-9.6685	-11.54713016	-8.5174	-10.49117692	5.3045	-19.93156857	-4.2938	8.332273397	-13.98995855	5.172601525
LmxM.21.0240.1_67_0.453357100415924_759-778_1	LmxM.21.0240.1-LmxM.21.0250.1	-6.5295	-9.342853934	-4.9363	-7.044328911	9.7994	-19.93156857	-0.555466667	9.002889499	-12.10625047	6.873682188
LmxM.21.0240.1_67_0.453357100415924_760-779_1	LmxM.21.0240.1-LmxM.21.0250.1	0.31607	-0.910634735	-6.1419	-8.554141109	-4.3296	-1.173511306	-3.385143333	3.330967266	-3.546095717	4.339085734
LmxM.21.0250.1_57_0.485875706214689_685-704_1	LmxM.21.0240.1-LmxM.21.0250.1	-1.064	-2.626014434	-1.7996	-3.445032046	0.39652	-0.935886975	-0.82236	1.117822965	-2.335644485	1.279526583
LmxM.21.0260.1_14_0.354195011337868_775-794_1	LmxM.21.0260.1	-1.0672	-1.805605273	-4.7048	-6.614014633	-0.77573	1.44E-06	-2.182576667	2.189165731	-2.806539488	3.418728439
LmxM.21.0260.1_26_0.307482993197279_681-662_0	LmxM.21.0260.1	-8.1478	-10.02355131	-6.1508	-8.563171242	2.0538	-7.068814995	-4.0816	5.406417679	-8.551845848	1.477400714
LmxM.21.0260.1_29_0.0126984126984127_25-44_1	LmxM.21.0260.1	-1.0672	-1.805605273	-2.1962	-3.703501478	10.314	-19.93156857	2.3502	6.919916407	-8.480225107	9.962452149
LmxM.21.0260.1_29_0.0421768707482993_98-79_0	LmxM.21.0260.1	-3.7059	-5.435838435	5.4131	-19.93156857	-2.3656	-0.000763388	-0.219466667	4.923764461	-8.456056797	10.30293832
LmxM.21.0260.1_29_0.403174603174603_885-904_1	LmxM.21.0260.1	-7.5654	-9.438313534	-7.7547	-9.725897484	-3.7379	-0.562642275	-6.352666667	2.266431592	-6.575617764	5.209374416
LmxM.21.0260.1_29_0.478004535147392_1047-1066_1	LmxM.21.0260.1	-3.7898	-5.589980254	-4.0216	-5.835841901	14.342	-19.93156857	2.176866667	10.535952	-10.45246357	8.210066115
LmxM.21.0270.1_19_0.187884108867428_646-627_0	LmxM.21.0270.1	-5.4701	-7.840662224	-0.19501	-1.61656499	2.5995	-15.71480331	-1.02187	4.097851161	-8.390676842	7.065194125
LmxM.21.0270.1_29_0.0441908106526193_146-165_1	LmxM.21.0270.1	-6.012	-7.866724779	-6.1788	-9.041152278	-4.1676	-0.996423667	-5.4528	1.116136121	-5.968100241	4.345456933
LmxM.21.0270.1_38_0.0380450687737782_125-144_1	LmxM.21.0270.1	-8.5018	-10.37870738	-7.8696	-9.84145615	-5.2534	-2.220472991	-7.208266667	1.722221523	-7.480212174	4.562981693
LmxM.21.0270.1_38_0.0749195200468247_249-268_1	LmxM.21.0270.1	-8.355	-10.23154507	-7.4344	-9.403993823	7.4875	-19.93156857	-2.7673	8.892838038	-13.18903582	5.853846697
LmxM.21.0270.1_38_0.0749195200468247_252-271_1	LmxM.21.0270.1	-7.369	-9.240610285	-8.3638	-10.33716931	0.63352	-1.21199592	-5.033093333	4.93257405	-6.929925173	4.982132739
LmxM.21.0270.1_38_0.0880889669300556_298-317_1	LmxM.21.0270.1	-7.3005	-9.171597188	-6.8831	-8.848355201	3.2843	-19.93154582	-3.6331	5.994278335	-12.6504994	6.307642115
LmxM.21.0280.1_14_0.394106813996317_645-626_0	LmxM.21.0280.1	-5.8014	-7.651609834	-5.4195	-7.357921382	-2.6913	-0.015154031	-4.6374	1.696154713	-5.008228416	4.326621902
LmxM.21.0280.1_29_0.0319214241866176_45-64_1	LmxM.21.0280.1	-0.7272	-2.245293754	-7.6894	-9.660339006	-4.2687	-1.106432759	-4.228433333	3.481274661	-4.337355173	4.644875537
LmxM.21.0280.1_29_0.133210558624923_211-230_1	LmxM.21.0280.1	-7.3292	-9.533786995	-8.4302	-10.40377882	9.0454	-19.93156857	-2.238	9.787205266	-13.28971146	5.768441803
LmxM.21.0280.1_29_0.168201350521792_267-286_1	LmxM.21.0280.1	-7.0252	-8.894021615	-8.6942	-10.66827589	0.80175	-1.440533639	-4.97255	5.069841774	-7.000943715	4.896490041
LmxM.21.0280.1_29_0.190300798035605_305-324_1	LmxM.21.0280.1	-7.7675	-9.641549722	-8.0688	-10.04138031	0.84091	-1.53666632	-4.998463333	5.059289092	-7.073198783	4.798943624
LmxM.21.0280.1_29_0.201350521792511_320-339_1	LmxM.21.0280.1	1.6283	-4.46491851	-7.9344	-9.906429007	0.46172	-1.003579435	-1.948126667	5.216975037	-5.124975651	4.487977183
LmxM.21.0290.1_14_0.289513448171653_951-970_1	LmxM.21.0290.1	-7.4616	-9.333888426	-0.21352	-1.62789037	-4.0588	-0.880707575	-3.911306667	3.626290341	-3.947495457	4.679689353
LmxM.21.0290.1_19_0.115140525838622_386-367_0	LmxM.21.0290.1	-5.4136	-7.253298554	-1.1337	-2.036224051	-1.4122	1.44E-06	-2.653166667	2.394657534	-3.096507054	3.74108811
LmxM.21.0290.1_29_0.0628588697491689_201-220_1	LmxM.21.0290.1	-2.0459	-3.712910741	-7.3204	-9.289246058	1.1636	-2.196534877	-2.734233333	4.283680203	-5.066230558	3.735002526
LmxM.21.0290.1_29_0.289513448171653_950-969_1	LmxM.21.0290.1	-4.6496	-6.456721898	-3.694	-5.52264181	3.5693	-19.93156857	-1.591433333	4.494793571	-10.63697743	8.062889978
LmxM.21.0290.1_38_0.0275007555152614_85-104_1	LmxM.21.0290.1	-3.1157	-4.7600399	-1.1337	-2.036224051	-0.16179	1.44E-06	-1.470396667	1.505463236	-2.265420836	2.388283226
LmxM.21.0290.1_43_0.0828044726503475_271-290_1	LmxM.21.0290.1	3.7641	-19.93156857	-6.8751	-9.741867534	1.5054	-3.301856215	-0.5352	5.605459877	-10.99176411	8.385017253
LmxM.21.0300.1_29_0.0384087791495199_21-40_1	LmxM.21.0300.1	-6.8589	-9.24069756	-9.0304	-11.00479818	-4.3633	-1.210860048	-6.750866667	2.335424801	-7.152118596	5.220337882
LmxM.21.0300.1_29_0.0452674897119342_36-17_0	LmxM.21.0300.1	-6.7971	-9.61200934	0.59127	-1.323620647	-4.5576	-1.428872708	-3.58781	3.788452494	-4.121500898	4.755211006
LmxM.21.0300.1_43_0.0329218106995885_33-14_0	LmxM.21.0300.1	-7.523	-9.395710011	-2.9824	-4.748980235	2.0834	-7.372119776	-2.807333333	4.80559221	-7.172270007	2.329802427
LmxM.21.0300.1_43_0.342935528120713_243-262_1	LmxM.21.0300.1	-5.4556	-8.257994479	3.3659	-19.93156857	0.66608	-1.257110759	-0.47454	4.520008413	-9.815557936	9.434158498
LmxM.21.0300.1_49_0.0452674897119342_41-22_0	LmxM.21.0300.1	-6.9581	-9.7737164	-7.2115	-10.07950729	0.1387	-0.716407686	-4.676966667	4.172413807	-6.856543792	5.319711512
LmxM.21.0300.1_52_0.342935528120713_247-266_1	LmxM.21.0300.1	-5.0101	-6.93813479	-7.5214	-9.491426122	-3.8842	-0.702559692	-5.4719	1.862055421	-5.710706868	4.521169954
LmxM.21.0310.1_0_0.0208333333333333_18-37_1	LmxM.21.0310.1	-4.2944	-6.078746493	-3.8214	-5.66383089	-0.43938	1.44E-06	-2.851726667	2.102497225	-3.91419198	3.396133294
LmxM.21.0310.1_0_0.0208333333333333_19-38_1	LmxM.21.0310.1	-8.0967	-9.972320048	-6.4025	-8.362092668	-3.2725	-0.205262254	-5.9239	2.447451711	-6.179891656	5.236444923
LmxM.21.0310.1_33_0.256628787878788_264-283_1	LmxM.21.0310.1	-7.3974	-9.269256239	-7.7305	-9.701668263	1.1431	-2.215640084	-4.6616	5.029775887	-7.062188195	4.202798649
LmxM.21.0310.1_38_0.0350378787878788_34-53_1	LmxM.21.0310.1	-2.4008	-4.10755457	-3.2065	-4.948174104	-3.9632	-0.781848735	-3.190166667	0.781328051	-3.27919247	2.203225952
LmxM.21.0310.1_57_0.478219696969697_498-517_1	LmxM.21.0310.1	-6.5991	-9.412915414	-7.6556	-9.626418824	0.49059	-1.035428366	-4.588036667	4.429828967	-6.691587534	4.899540625
LmxM.21.0310.1_67_0.256628787878788_261-280_1	LmxM.21.0310.1	-7.7007	-9.574346487	-8.2382	-10.2112388	-3.9522	-0.770631113	-6.630366667	2.334878816	-6.852072132	5.276300939
LmxM.21.0320.1_14_0.254649499284692_173-192_1	LmxM.21.0320.1	-7.2803	-9.151274877	-7.6122	-9.582840415	-3.8129	-0.633118863	-6.235133333	2.104269503	-6.455744718	5.047156733
LmxM.21.0320.1_33_0.386266094420601_273-254_0	LmxM.21.0320.1	-7.1305	-9.000240084	-4.3297	-6.215928262	-1.9442	1.44E-06	-4.468133333	2.59591983	-5.072055635	4.607865051
LmxM.21.0320.1_38_0.138769670958512_90-109_1	LmxM.21.0320.1	-4.5178	-6.317203799	-6.11	-8.064869186	-0.16179	1.44E-06	-3.59653	3.079261983	-4.794023848	4.242710506
LmxM.21.0320.1_43_0.0701001430615164_46-65_1	LmxM.21.0320.1	-5.5698	-7.664899135	-7.1849	-9.152752207	1.5458	-3.75617496	-3.7363	4.645166554	-6.857942101	2.787318826
LmxM.21.0320.1_43_0.0829756795422032_52-71_1	LmxM.21.0320.1	-3.8222	-5.564904848	-2.8014	-4.483678187	-0.16179	1.44E-06	-2.261796667	1.888922751	-3.349527197	2.950723531
LmxM.21.0320.1_43_0.185979971387697_123-142_1	LmxM.21.0320.1	-7.7233	-9.597071801	-6.519	-9.383806439	-4.3296	-1.173511306	-6.190633333	1.720514	-6.718129849	4.802964357
LmxM.21.0330.1_0_0.0194020356234097_58-77_1	LmxM.21.0330.1	0.92489	-1.826688323	-8.0099	-9.982237916	-3.9958	-0.815196685	-3.693603333	4.475054213	-4.208040974	5.026110979
LmxM.21.0330.1_19_0.139631043256997_436-455_1	LmxM.21.0330.1	-6.7897	-9.604577394	-8.0099	-9.982237916	-4.3381	-1.182913811	-6.379233333	1.869997586	-6.923243041	4.974855939
LmxM.21.0330.1_29_0.444020356234097_1392-1411_1	LmxM.21.0330.1	-8.1754	-10.05125038	-7.5492	-9.519422173	-4.2776	-1.116157127	-6.6674	2.093176925	-6.895609892	5.012211688
LmxM.21.0330.1_52_0.138676844783715_426-445_1	LmxM.21.0330.1	-8.3425	-11.16192905	-8.2831	-10.25629954	0.15401	-0.727592144	-5.49053	4.888405256	-7.381940243	5.780597086
LmxM.21.0330.1_52_0.282760814249364_882-901_1	LmxM.21.0330.1	-8.1478	-10.02355131	-8.4793	-10.45298094	-3.5606	-0.408433552	-6.729233333	2.749118216	-6.961655267	5.679316736
LmxM.21.0330.1_57_0.459287531806616_1437-1456_1	LmxM.21.0330.1	-7.3594	-9.230955461	-6.4427	-8.402821456	-3.0835	-0.110929923	-5.628533333	2.251217609	-5.91490228	5.043413806
LmxM.21.0340.1_43_0.190883190883191_261-280_1	LmxM.21.0340.1	-8.5362	-10.41326949	-3.917	-5.749562256	-3.9958	-0.815196685	-5.483	2.644442293	-5.659342811	4.799672392
LmxM.21.0340.1_49_0.284188034188034_406-387_0	LmxM.21.0340.1	-1.7107	-3.349588347	-4.9475	-6.86847689	5.266	-19.93156857	-0.464066667	5.21962322	-10.04987794	8.736790113
LmxM.21.0340.1_57_0.383190883190883_531-550_1	LmxM.21.0340.1	-5.2262	-7.317318842	-0.35111	-1.790404399	2.0247	-6.784999894	-1.184203333	3.696541773	-5.297574378	3.048937817
LmxM.21.0340.1_63_0.284188034188034_409-390_0	LmxM.21.0340.1	4.2658	-19.93156857	-5.9847	-8.208206262	8.8342	-19.93156857	2.371766667	7.588838581	-16.02378113	6.768486384
LmxM.21.0340.1_67_0.383190883190883_528-547_1	LmxM.21.0340.1	-8.3356	-10.21204284	-7.0461	-9.913507519	-5.0201	-1.955390454	-6.8006	1.67132814	-7.360313606	4.683180174
LmxM.21.0350.1_48_0.354838709677419_142-123_0	LmxM.21.0350.1	-7.6465	-9.519845747	-1.4769	-3.083618137	-0.15022	-1.68107121	-3.091206667	4.000380353	-4.761511698	4.180082734
LmxM.21.0360.1_14_0.249391727493917_200-219_1	LmxM.21.0360.1	-1.0672	-1.805605273	-1.1337	-2.036224051	-0.16179	1.44E-06	-0.787563333	0.542954658	-1.280609294	1.115019798
LmxM.21.0360.1_14_0.253041362530414_203-222_1	LmxM.21.0360.1	-7.5316	-9.404287064	-6.7292	-8.69286529	-3.3247	-0.237028738	-5.861833333	2.23355	-6.111393697	5.099769896
LmxM.21.0360.1_14_0.253041362530414_204-223_1	LmxM.21.0360.1	-6.8445	-8.711553077	-6.2969	-8.254906234	-3.3915	-0.281086501	-5.510966667	1.855820749	-5.749181938	4.74101069
LmxM.21.0360.1_14_0.253041362530414_205-224_1	LmxM.21.0360.1	-6.6736	-9.487796177	-6.4427	-8.402821456	11.667	-19.93156857	-0.4831	10.52292859	-12.6073954	6.366076263
LmxM.21.0360.1_14_0.25669099756691_206-225_1	LmxM.21.0360.1	-7.5316	-9.404287064	-7.0353	-9.001940286	5.3098	-19.93156857	-3.0857	7.274949732	-12.77926531	6.19734235
LmxM.21.0360.1_19_0.0328467153284672_30-11_0	LmxM.21.0360.1	-8.0074	-9.882673058	-6.4427	-8.402821456	-3.1035	-0.119367757	-5.8512	2.50488782	-6.13495409	5.261933997
LmxM.21.0370.1_14_0.282219309742246_643-662_1	LmxM.21.0370.1	-5.8201	-8.015913229	-8.3897	-10.36315638	0.46172	-1.003579435	-4.582693333	4.55360192	-6.460883014	4.869703211
LmxM.21.0370.1_38_0.137614678899083_321-302_0	LmxM.21.0370.1	-1.0672	-1.805605273	-2.1962	-3.703501478	-0.16179	1.44E-06	-1.14173	1.019250731	-1.836368436	1.851943101
LmxM.21.0370.1_38_0.137614678899083_322-303_0	LmxM.21.0370.1	-3.4408	-5.136949635	-5.4978	-7.438588808	-1.4122	1.44E-06	-3.450266667	2.042816451	-4.191845667	3.808289952
LmxM.21.0370.1_43_0.359545653123635_816-835_1	LmxM.21.0370.1	-6.2007	-9.011587974	-7.7305	-9.701668263	12.055	-19.93156857	-0.6254	11.00815516	-12.88160827	6.115186659
LmxM.21.0370.1_48_0.478811708169506_1092-1111_1	LmxM.21.0370.1	-5.0572	-6.928718401	-6.6627	-8.625620841	0.20095	-0.763192702	-3.83965	3.590159305	-5.439177315	4.137450126
LmxM.21.0370.1_52_0.123634775010922_274-293_1	LmxM.21.0370.1	-7.557	-9.429830884	0.62402	-1.34025442	-3.9411	-0.75940235	-3.624693333	4.099677663	-3.843162551	4.84690567
LmxM.21.0380.1_0_0.103395061728395_63-82_1	LmxM.21.0380.1	-6.573	-8.436812967	-7.2987	-9.267387981	1.7156	-4.436619258	-4.052033333	5.008079055	-7.380273402	2.582883758
LmxM.21.0380.1_33_0.115740740740741_83-64_0	LmxM.21.0380.1	-4.7324	-7.090574336	-5.9796	-7.931956064	-1.899	1.44E-06	-4.203666667	2.091050763	-5.007509653	4.356989365
LmxM.21.0380.1_38_0.195987654320988_120-139_1	LmxM.21.0380.1	-1.0672	-1.805605273	4.2387	-19.93156857	3.0359	-19.93156807	2.069133333	2.781927757	-13.88958064	10.46502965
LmxM.21.0380.1_52_0.126543209876543_73-92_1	LmxM.21.0380.1	-7.1077	-8.977299544	-4.5137	-6.503470157	-3.5313	-0.384864359	-5.0509	1.847727556	-5.288544687	4.423179685
LmxM.21.0390.1_19_0.058659217877095_67-48_0	LmxM.21.0390.1	-7.2598	-9.130668669	-6.6283	-8.590828289	-4.388	-1.238404942	-6.092033333	1.509137258	-6.3199673	4.409032083
LmxM.21.0390.1_29_0.182495344506518_192-211_1	LmxM.21.0390.1	-7.7675	-9.641549722	-8.1378	-10.11051213	-4.6285	-1.509261479	-6.8446	1.928109159	-7.087107777	4.836244247
LmxM.21.0390.1_29_0.436685288640596_466-485_1	LmxM.21.0390.1	-8.532	-10.40900665	-8.4318	-11.30166558	-0.053544	-1.570974356	-5.672448	4.866371506	-7.760548862	5.378878546
LmxM.21.0390.1_38_0.0623836126629423_61-80_1	LmxM.21.0390.1	-1.6739	-2.840618819	-2.8014	-4.483678187	-1.9442	1.44E-06	-2.139833333	0.588658104	-2.441431854	2.268338253
LmxM.21.0390.1_43_0.0623836126629423_57-76_1	LmxM.21.0390.1	-3.7059	-5.435838435	-2.8014	-4.483678187	-1.7542	1.44E-06	-2.753833333	0.976719081	-3.30650506	2.902824697
LmxM.21.0390.1_43_0.0623836126629423_58-77_1	LmxM.21.0390.1	-1.0672	-1.805605273	-1.1337	-2.036224051	-1.988	1.44E-06	-1.3963	0.513504849	-1.280609294	1.115019798
LmxM.21.0400.1_34_0.191653786707883_375-356_0	LmxM.21.0400.1	-8.7123	-10.58982738	-6.9217	-9.788695683	5.2318	-19.93156857	-3.4674	7.586739917	-13.43669721	5.638968741
LmxM.21.0400.1_49_0.191653786707883_381-362_0	LmxM.21.0400.1	-9.83	-11.7086288	-9.2752	-11.24976795	-5.8452	-2.88287949	-8.3168	2.158368754	-8.613758747	4.968387174
LmxM.21.0400.1_49_0.191653786707883_382-363_0	LmxM.21.0400.1	-9.2554	-11.13374495	-3.3553	-5.087696577	7.5271	-19.93156857	-1.694533333	8.51361768	-12.05100337	7.464325568
LmxM.21.0400.1_60_0.185986604842865_351-370_1	LmxM.21.0400.1	-8.2185	-10.09449259	-7.0178	-9.885126621	-5.6747	-2.693751761	-6.970333333	1.272564114	-7.557790325	4.213681512
LmxM.21.0400.1_62_0.185986604842865_350-369_1	LmxM.21.0400.1	-4.2931	-6.142952183	-6.6539	-9.519422173	7.5462	-19.93156857	-1.1336	7.609043316	-11.86464764	7.187248941
LmxM.21.0400.1_81_0.467284904688305_897-916_1	LmxM.21.0400.1	-3.3136	-5.074122077	-6.166	-9.028213901	6.0307	-19.93156857	-1.149633333	6.379806935	-11.34463485	7.694821868
LmxM.21.0410.1_19_0.0754666666666667_280-299_1	LmxM.21.0410.1	-7.5144	-9.386990452	0.37988	-1.010887158	-3.3915	-0.281086501	-3.508673333	3.948444171	-3.559654704	5.059795815
LmxM.21.0410.1_19_0.1016_387-368_0	LmxM.21.0410.1	-6.7233	-9.104384674	-4.8006	-6.762457818	-4.7352	-1.630568136	-5.4197	1.129424194	-5.832470209	3.822713843
LmxM.21.0410.1_38_0.0418666666666667_151-170_1	LmxM.21.0410.1	-1.5671	-3.188219912	-8.7513	-10.72545774	0.85133	-1.51152201	-3.15569	4.994530946	-5.141733222	4.907780925
LmxM.21.0410.1_38_0.0418666666666667_152-171_1	LmxM.21.0410.1	-0.52887	-2.022384494	-0.8051	-2.325749079	2.0362	-6.663962548	0.234076667	1.56678401	-3.670698707	2.596676498
LmxM.21.0410.1_38_0.118666666666667_440-459_1	LmxM.21.0410.1	-2.1338	-3.80494475	-8.156	-10.12880989	0.63352	-1.21199592	-3.21876	4.494081565	-5.04858352	4.586651381
LmxM.21.0410.1_38_0.196266666666667_729-748_1	LmxM.21.0410.1	-7.6289	-10.4470276	-8.2306	-11.10045137	-4.4363	-1.292330328	-6.765266667	2.039258449	-7.613269767	5.483835081
LmxM.21.0420.1_0_0.122458628841608_255-274_1	LmxM.21.0420.1	-1.0672	-1.805605273	-2.5303	-4.144252632	-0.30725	1.44E-06	-1.301583333	1.129906848	-1.983285487	2.077832561
LmxM.21.0420.1_0_0.125295508274232_258-277_1	LmxM.21.0420.1	-7.0101	-9.826052862	-0.096061	-1.507127503	1.0257	-1.916529268	-2.026820333	4.351941419	-4.416569878	4.689219772
LmxM.21.0420.1_0_0.125295508274232_259-278_1	LmxM.21.0420.1	-6.8337	-9.648827616	0.48946	-1.141172342	0.89135	-1.63065748	-1.81763	4.348689179	-4.140219146	4.77686868
LmxM.21.0420.1_29_0.122458628841608_252-271_1	LmxM.21.0420.1	-1.0672	-1.805605273	-4.7694	-6.682010641	-0.16179	1.44E-06	-1.999463333	2.441178746	-2.829204824	3.456607933
LmxM.21.0420.1_43_0.0132387706855792_24-43_1	LmxM.21.0420.1	-7.3303	-9.201608008	-6.3401	-8.298755083	-4.2144	-1.047126736	-5.9616	1.592059952	-6.182496609	4.470212932
LmxM.21.0420.1_43_0.0203309692671395_39-58_1	LmxM.21.0420.1	-8.493	-10.36993694	-6.8188	-9.68530301	-4.7607	-1.659626875	-6.690833333	1.869437729	-7.238288941	4.843375243
LmxM.21.0430.1_29_0.0103174603174603_45102_1	LmxM.21.0430.1	-5.857	-7.708471879	-5.106	-7.033515193	-2.5523	-0.005201625	-4.5051	1.732359989	-4.915729566	4.266011618
LmxM.21.0430.1_29_0.457936507936508_573-592_1	LmxM.21.0430.1	-8.0378	-9.913090173	-6.5931	-8.555117552	-3.9522	-0.770631113	-6.194366667	2.071780163	-6.412946279	4.933336877
LmxM.21.0430.1_43_0.229365079365079_282-301_1	LmxM.21.0430.1	-1.0596	-2.629670531	1.1639	-2.708387013	-2.112	-1.30E-05	-0.669233333	1.672474156	-1.779356843	1.541459534
LmxM.21.0430.1_43_0.229365079365079_283-302_1	LmxM.21.0430.1	-3.4408	-5.136949635	-3.2265	-4.990842046	10.061	-19.93156857	1.131233333	7.734147055	-10.01978675	8.584165712
LmxM.21.0430.1_71_0.41031746031746_513-532_1	LmxM.21.0430.1	-8.0074	-9.882673058	0.41619	-1.083810777	6.9909	-19.93156857	-0.200103333	7.518119035	-10.2993508	9.430785159
LmxM.21.0440.1_0_0.177121771217712_147-128_0	LmxM.21.0440.1	-6.9117	-8.779410507	-7.681	-9.651957988	-4.0381	-0.85903554	-6.210266667	1.920074645	-6.430134678	4.844398207
LmxM.21.0440.1_19_0.177121771217712_150-131_0	LmxM.21.0440.1	-7.4568	-10.2744824	-7.6726	-9.643509985	4.4986	-19.93156857	-3.5436	6.965585262	-13.28318698	5.76630426
LmxM.21.0440.1_43_0.0861008610086101_61-80_1	LmxM.21.0440.1	-7.6699	-9.543443624	-6.3612	-8.320174843	-4.1676	-0.996423667	-6.066233333	1.769683679	-6.286680712	4.622143585
LmxM.21.0440.1_43_0.177121771217712_153-134_0	LmxM.21.0440.1	-8.3356	-10.21204284	-1.4401	-3.044288446	0.19302	-0.75703538	-3.194226667	4.526815663	-4.671122223	4.932974016
LmxM.21.0440.1_43_0.343173431734317_285-266_0	LmxM.21.0440.1	-3.0001	-4.735312252	-3.6474	-5.478876879	-4.4598	-1.318718066	-3.702433333	0.731404487	-3.844302399	2.218592855
LmxM.21.0440.1_67_0.252152521525215_194-213_1	LmxM.21.0440.1	-7.3549	-10.17222961	-8.6859	-10.6599188	6.5391	-19.93156857	-3.167233333	8.432234006	-13.58790566	5.499182168
LmxM.21.0450.1_38_0.0449275362318841_25-44_1	LmxM.21.0450.1	-8.4303	-10.30701069	-6.7129	-8.67636292	-4.3633	-1.210860048	-6.502166667	2.041673004	-6.731411219	4.849960511
LmxM.21.0450.1_43_0.118840579710145_72-91_1	LmxM.21.0450.1	-5.7359	-7.9308643	-7.6977	-9.668651575	0.54002	-1.092767815	-4.29786	4.303019519	-6.23076123	4.533674934
LmxM.21.0450.1_48_0.434782608695652_303-284_0	LmxM.21.0450.1	-6.1452	-8.343650446	3.5397	-19.93156857	1.1814	-2.215774113	-0.4747	5.050378442	-10.16366438	8.997037364
LmxM.21.0450.1_52_0.257971014492754_173-192_1	LmxM.21.0450.1	-8.5532	-10.43024886	-8.0624	-10.03493343	0.49059	-1.035428366	-5.375003333	5.085676948	-7.166870217	5.313661916
LmxM.21.0450.1_52_0.257971014492754_174-193_1	LmxM.21.0450.1	-2.6949	-4.406904431	-7.22	-9.188164684	-4.5356	-1.404034293	-4.816833333	2.275621155	-4.999701136	3.925777303
LmxM.21.0450.1_57_0.257971014492754_172-191_1	LmxM.21.0450.1	-1.8878	-3.541718799	-8.55	-10.52379096	-3.5461	-0.396629313	-4.6613	3.468282066	-4.820713024	5.183311723
LmxM.21.0460.1_0_0.166131907308378_462-481_1	LmxM.21.0460.1	-7.7381	-9.61200934	-7.3312	-9.300118646	-2.7434	-0.021319648	-5.937566667	2.773701034	-6.311149211	5.449383993
LmxM.21.0460.1_14_0.20891265597148_581-600_1	LmxM.21.0460.1	-1.0306	-2.589085839	-6.2582	-8.268188367	-4.6005	-1.477538424	-3.9631	2.671452697	-4.11160421	3.642358893
LmxM.21.0460.1_29_0.0345811051693405_91-110_1	LmxM.21.0460.1	-8.631	-10.50824252	-6.9141	-9.780932739	0.93715	-1.680932429	-4.869316667	5.101296675	-7.32336923	4.900006599
LmxM.21.0460.1_29_0.164705882352941_465-446_0	LmxM.21.0460.1	-8.5946	-10.47182959	-8.8101	-10.78428731	-0.36419	-1.925050726	-5.922963333	4.815244624	-7.727055877	5.027112022
LmxM.21.0460.1_29_0.164705882352941_469-450_0	LmxM.21.0460.1	-8.229	-10.10511542	-7.9822	-10.85187046	8.3382	-19.93156857	-2.624333333	9.494634294	-13.62951815	5.470492701
LmxM.21.0460.1_29_0.167914438502674_474-455_0	LmxM.21.0460.1	-8.1863	-10.06219065	-6.3751	-8.601323911	-3.9632	-0.781848735	-6.174866667	2.118658406	-6.481787764	4.990041243
LmxM.21.0470.1_0_0.0278871391076115_81-100_1	LmxM.21.0470.1	-0.38803	-1.853704519	-1.2273	-2.81014635	0.87858	-1.606206013	-0.245583333	1.06014194	-2.090018961	0.635807731
LmxM.21.0470.1_0_0.199146981627297_603-622_1	LmxM.21.0470.1	-6.8852	-8.752654785	-6.9543	-8.920201525	-3.5313	-0.384864359	-5.790266667	1.956627584	-6.019240223	4.880231707
LmxM.21.0470.1_14_0.196194225721785_588-607_1	LmxM.21.0470.1	-7.6146	-9.487796177	-6.0309	-8.891895516	-3.4553	-0.326604588	-5.700266667	2.099269617	-6.235432094	5.125861515
LmxM.21.0470.1_14_0.341863517060367_1038-1057_1	LmxM.21.0470.1	-7.8991	-9.7737164	-5.9281	-8.788121577	-4.4123	-1.265549194	-6.079833333	1.748345164	-6.609129057	4.653840737
LmxM.21.0470.1_14_0.395997375328084_1203-1222_1	LmxM.21.0470.1	4.3106	-19.93156857	-6.457	-9.321466506	-4.3716	-1.22007299	-2.172666667	5.710672753	-10.15770269	9.383735126
LmxM.21.0470.1_29_0.104658792650919_312-331_1	LmxM.21.0470.1	-5.8014	-7.651609834	-6.5009	-8.461825014	-3.2184	-0.174864037	-5.173566667	1.728968647	-5.429432961	4.568586554
LmxM.21.0480.1_0_0.11437908496732_172-191_1	LmxM.21.0480.1	-6.7151	-8.580739859	-2.317	-4.025923023	-3.4862	-0.349766671	-4.172766667	2.278014759	-4.318809851	4.123295639
LmxM.21.0480.1_19_0.112418300653595_165-184_1	LmxM.21.0480.1	-7.9383	-9.813146545	-7.8323	-9.803961082	0.086344	-0.679663209	-5.228085333	4.602735964	-6.765590279	5.270569449
LmxM.21.0480.1_19_0.163398692810458_246-265_1	LmxM.21.0480.1	-6.1407	-8.518046414	-7.8323	-9.803961082	0.97135	-1.748936593	-4.333883333	4.671670277	-6.690314696	4.327390357
LmxM.21.0480.1_29_0.0359477124183007_51-70_1	LmxM.21.0480.1	-7.7082	-9.581955597	-2.5244	-4.241543307	-0.11232	-1.637867925	-3.448306667	3.881307884	-5.153788943	4.049848925
LmxM.21.0480.1_29_0.190849673202614_285-304_1	LmxM.21.0480.1	-4.9449	-6.853184227	-7.0353	-9.001940286	-4.2144	-1.047126736	-5.3982	1.464062796	-5.63408375	4.115145093
LmxM.21.0480.1_29_0.269281045751634_402-421_1	LmxM.21.0480.1	-5.8047	-8.179062476	-7.4143	-9.383806439	8.3	-19.93156857	-1.639666667	8.64554412	-12.49814583	6.465654046
LmxM.21.0490.1_29_0.142645971914265_190-209_1	LmxM.21.0490.1	-6.9829	-9.365229066	-7.9203	-9.892238224	-3.8007	-0.621441767	-6.234633333	2.159329362	-6.626303019	5.207034055
LmxM.21.0490.1_43_0.371027346637103_496-515_1	LmxM.21.0490.1	-6.7367	-9.551215737	-6.5385	-8.499862045	-4.4441	-1.301155675	-5.906433333	1.270289295	-6.450744486	4.490549503
LmxM.21.0490.1_43_0.371027346637103_497-516_1	LmxM.21.0490.1	-6.8985	-8.766096237	-6.045	-8.906152125	8.018	-19.93156857	-1.641833333	8.376538699	-12.53460564	6.406340555
LmxM.21.0490.1_57_0.346637102734664_463-482_1	LmxM.21.0490.1	-5.6523	-7.498791806	-3.3997	-5.190628364	-1.8523	1.44E-06	-3.634766667	1.910874735	-4.229806243	3.840619665
LmxM.21.0500.1_29_0.229457364341085_138-157_1	LmxM.21.0500.1	-7.8174	-9.691612096	-6.4818	-8.442423065	1.7401	-4.929764568	-4.186366667	5.175733011	-7.687933243	2.46895507
LmxM.21.0500.1_43_0.0341085271317829_45260_1	LmxM.21.0500.1	-7.4705	-9.342853934	-7.9829	-9.955147649	-4.9443	-1.868958462	-6.799233333	1.626721148	-7.055653348	4.502230423
LmxM.21.0500.1_43_0.0341085271317829_45291_1	LmxM.21.0500.1	-8.462	-10.33881256	-7.5307	-9.500802422	-4.3798	-1.229277495	-6.790833333	2.139308585	-7.022964159	5.034944797
LmxM.21.0500.1_57_0.269767441860465_185-166_0	LmxM.21.0500.1	-6.2398	-8.617835219	-6.9445	-9.81146032	-5.0306	-1.967357454	-6.071633333	0.967968658	-6.798884331	4.226573576
LmxM.21.0500.1_67_0.434108527131783_274-293_1	LmxM.21.0500.1	-8.0852	-9.960743668	-7.4542	-9.423873019	-4.5863	-1.461477728	-6.708566667	1.86481959	-6.948698138	4.759647928
LmxM.21.0500.1_67_0.434108527131783_275-294_1	LmxM.21.0500.1	-7.8174	-9.691612096	-7.8916	-9.863462093	-4.5503	-1.420661492	-6.7531	1.90804148	-6.991911894	4.825609431
LmxM.21.0510.1_29_0.112692763938316_183-202_1	LmxM.21.0510.1	-7.8801	-10.69888383	-6.5489	-9.413899181	-4.452	-1.309963799	-6.293666667	1.728243456	-7.140915604	5.090461236
LmxM.21.0510.1_29_0.495255041518387_830-849_1	LmxM.21.0510.1	-2.8704	-4.625613718	-7.5584	-9.5286631	-3.3247	-0.237028738	-4.5845	2.585470563	-4.797101852	4.648190338
LmxM.21.0510.1_33_0.270462633451957_462-443_0	LmxM.21.0510.1	-4.9851	-6.80886997	-4.0466	-5.91058863	-1.988	1.44E-06	-3.673233333	1.533037541	-4.239819053	3.699160136
LmxM.21.0510.1_48_0.282918149466192_486-467_0	LmxM.21.0510.1	-5.172	-7.003383333	-3.5544	-5.366109432	-0.30725	1.44E-06	-3.011216667	2.477445103	-4.123163774	3.663404839
LmxM.21.0510.1_48_0.282918149466192_487-468_0	LmxM.21.0510.1	-5.857	-7.708471879	-5.8953	-7.845896948	5.6671	-19.93156857	-2.0284	6.664526008	-11.8286458	7.017673367
LmxM.21.0510.1_48_0.416963226571767_699-718_1	LmxM.21.0510.1	-6.8963	-8.938347102	-5.9539	-8.177265611	9.3446	-19.93156857	-1.168533333	9.116825588	-12.34906043	6.577661709
LmxM.21.0520.1_14_0.372767857142857_507-488_0	LmxM.21.0520.1	-6.6058	-8.470037964	-5.1113	-7.959558083	-3.0216	-0.087241314	-4.9129	1.800317841	-5.505612454	4.69938366
LmxM.21.0520.1_52_0.33110119047619_440-459_1	LmxM.21.0520.1	-7.3193	-10.13648675	-6.6122	-9.027536137	11.19	-19.93156857	-0.913833333	10.48818781	-13.03186382	6.00099051
LmxM.21.0520.1_57_0.201636904761905_267-286_1	LmxM.21.0520.1	-0.94186	-2.485915118	-6.5751	-8.536945108	-3.1811	-0.155516323	-3.56602	2.836277627	-3.726125516	4.326162098
LmxM.21.0520.1_57_0.467261904761905_625-644_1	LmxM.21.0520.1	-8.2959	-10.17222961	0.34944	-1.005779456	0.29118	-0.837684247	-2.55176	4.974656452	-4.005231105	5.341438659
LmxM.21.0520.1_57_0.473214285714286_643-624_0	LmxM.21.0520.1	-2.0488	-3.730957276	-7.2315	-9.199740442	-4.1771	-1.006648809	-4.4858	2.60510395	-4.645782175	4.172453244
LmxM.21.0520.1_60_0.0319940476190476_32-51_1	LmxM.21.0520.1	1.6756	-4.661054227	-5.4804	-7.699117661	-5.1703	-2.126196249	-2.9917	4.044973111	-4.828789379	2.790244537
LmxM.21.0530.1_19_0.0347222222222222_127-108_0	LmxM.21.0530.1	-4.1147	-6.455835138	5.075	-19.93156857	0.57052	-1.130046495	0.510273333	4.595146218	-9.172483401	9.690688387
LmxM.21.0530.1_19_0.189236111111111_657-638_0	LmxM.21.0530.1	0.15744	-0.829098144	-2.1962	-3.703501478	9.4034	-19.93156857	2.45488	6.131586496	-8.15472273	10.29981175
LmxM.21.0530.1_29_0.0347222222222222_124-105_0	LmxM.21.0530.1	-4.1014	-6.266343701	6.7648	-19.93156857	9.4984	-19.93156857	4.053933333	7.193763867	-15.37649361	7.889621256
LmxM.21.0530.1_43_0.189236111111111_662-643_0	LmxM.21.0530.1	-4.1706	-6.026557707	1.0648	-2.240308955	9.9487	-19.93156857	2.280966667	7.13778356	-9.399478411	9.31545019
LmxM.21.0530.1_43_0.260706018518519_898-917_1	LmxM.21.0530.1	-6.7648	-9.146116101	1.2755	-2.838759822	8.9236	-19.93156857	1.144766667	7.84501702	-10.63881483	8.643618446
LmxM.21.0530.1_43_0.46556712962963_1601-1620_1	LmxM.21.0530.1	-5.7119	-7.808384797	3.3153	-19.93156854	4.7779	-19.93156857	0.793766667	5.681335562	-15.8905073	6.999323405
LmxM.21.0540.1_49_0.364705882352941_378-359_0	LmxM.21.0540.1	-9.134	-11.01228808	-0.84419	-2.367426524	-2.9347	-0.059854303	-4.304296667	4.311274026	-4.479856304	5.773709476
LmxM.21.0540.1_52_0.364705882352941_375-356_0	LmxM.21.0540.1	-7.0846	-8.954002425	-7.3312	-9.300118646	4.5219	-19.93156857	-3.297966667	6.773325542	-12.72856321	6.240385703
LmxM.21.0540.1_52_0.377450980392157_378-397_1	LmxM.21.0540.1	-4.4471	-6.242007315	-3.2265	-4.990842046	-0.87242	1.44E-06	-2.848673333	1.817044033	-3.744282639	3.302438659
LmxM.21.0540.1_57_0.262745098039216_264-283_1	LmxM.21.0540.1	-6.52	-8.899936281	1.4234	-3.515826801	-4.4906	-1.353317513	-3.195733333	4.126973546	-4.589693532	3.88622645
LmxM.21.0550.1_38_0.124894514767932_144-163_1	LmxM.21.0550.1	-6.8307	-8.697589462	-5.866	-7.816037165	-3.0216	-0.087241314	-5.239433333	1.980340891	-5.533622647	4.737255094
LmxM.21.0550.1_43_0.190717299578059_219-238_1	LmxM.21.0550.1	-6.9247	-8.792592875	-5.7427	-7.689942862	5.7822	-19.93156857	-2.295066667	7.020039786	-12.13803477	6.771878328
LmxM.21.0550.1_60_0.124894514767932_138-157_1	LmxM.21.0550.1	-7.8033	-9.67748479	-7.2964	-10.16470843	-3.8842	-0.702559692	-6.327966667	2.131486229	-6.848250969	5.327897115
LmxM.21.0560.1_43_0.343642611683849_97-116_1	LmxM.21.0560.1	-5.5208	-7.363683775	-4.5663	-6.467788784	-1.5933	1.44E-06	-3.893466667	2.048375596	-4.610490372	4.017851794
LmxM.21.0560.1_57_0.426116838487972_117-136_1	LmxM.21.0560.1	-6.2981	-9.109714883	-4.8036	-6.909443538	3.7406	-19.93156857	-2.4537	5.416216108	-11.98357566	6.97052666
LmxM.21.0570.1_0_0.181749622926094_234-253_1	LmxM.21.0570.1	-7.3401	-9.211495358	-5.85	-8.709196275	-3.9632	-0.781848735	-5.717766667	1.692329059	-6.234180123	4.728531935
LmxM.21.0570.1_0_0.181749622926094_235-254_1	LmxM.21.0570.1	-6.1272	-8.325579846	-5.5123	-7.731466915	0.71067	-1.322213055	-3.642943333	3.782854385	-5.793086605	3.883268632
LmxM.21.0570.1_14_0.276772247360483_363-382_1	LmxM.21.0570.1	-5.4868	-7.679198801	-5.9128	-8.772706463	-3.7884	-0.609726331	-5.062666667	1.123915323	-5.687210532	4.431091752
LmxM.21.0570.1_33_0.355203619909502_478-459_0	LmxM.21.0570.1	-6.8409	-9.656026013	-7.173	-9.140812819	3.1899	-19.93136548	-3.608	5.889495387	-12.90940144	6.086653056
LmxM.21.0570.1_38_0.0776772247360483_99-118_1	LmxM.21.0570.1	-4.5798	-7.363683775	-7.7142	-9.68530301	1.2055	-2.397288488	-3.696166667	4.525026842	-6.482091758	3.723129367
LmxM.21.0570.1_43_0.0776772247360483_93-112_1	LmxM.21.0570.1	-6.8735	-8.977808624	-8.056	-10.02843989	1.8115	-5.049594297	-4.372666667	5.388182865	-8.018614271	2.624360155
LmxM.21.0580.1_0_0.00937950937950938_45133_1	LmxM.21.0580.1	-3.4408	-5.136949635	-5.0551	-6.980575337	-1.1288	1.44E-06	-3.208233333	1.973454677	-4.03917451	3.617450168
LmxM.21.0580.1_0_0.00937950937950938_45165_1	LmxM.21.0580.1	-1.0672	-1.805605273	-3.694	-5.52264181	-2.5812	-0.006635765	-2.447466667	1.318496497	-2.444960949	2.813034382
LmxM.21.0580.1_33_0.201298701298701_286-267_0	LmxM.21.0580.1	-1.0672	-1.805605273	-2.8014	-4.483678187	-0.16179	1.44E-06	-1.343463333	1.341315142	-2.096427339	2.255943009
LmxM.21.0580.1_38_0.0245310245310245_27-46_1	LmxM.21.0580.1	-6.8718	-8.739090806	-6.6283	-8.590828289	-4.0792	-0.902170793	-5.859766667	1.54681489	-6.077363296	4.482461213
LmxM.21.0580.1_38_0.0483405483405483_63-82_1	LmxM.21.0580.1	-8.5018	-10.37870738	-6.912	-8.877506975	-4.7981	-1.702228687	-6.7373	1.858020046	-6.986147681	4.637159758
LmxM.21.0580.1_43_0.178210678210678_237-256_1	LmxM.21.0580.1	-6.174	-8.03172076	-6.7772	-9.643509985	2.8822	-19.87325762	-3.356333333	5.411140007	-12.51616279	6.422195837
LmxM.21.0590.1_52_0.260606060606061_298-317_1	LmxM.21.0590.1	-7.5941	-9.978710863	3.3306	-19.93156856	0.87109	-1.55821484	-1.130803333	5.730876915	-10.48949809	9.197320772
LmxM.21.0590.1_52_0.387878787878788_442-461_1	LmxM.21.0590.1	-1.3231	-2.916905116	-5.8175	-8.67636292	2.5713	-14.26520963	-1.5231	4.197974674	-8.619492554	5.674365999
LmxM.21.0590.1_52_0.387878787878788_443-462_1	LmxM.21.0590.1	-8.2448	-10.12088448	-6.3347	-8.748305384	8.0894	-19.93156857	-2.163366667	8.930371702	-12.93358614	6.099164849
LmxM.21.0590.1_52_0.387878787878788_444-463_1	LmxM.21.0590.1	-7.5737	-9.446645002	-7.7305	-9.701668263	3.0453	-19.90785475	-4.0863	6.176644354	-13.01872267	5.967525854
LmxM.21.0600.1_29_0.22271714922049_311-292_0	LmxM.21.0600.1	-2.428	-3.909114058	-1.1337	-2.036224051	-0.16179	1.44E-06	-1.241163333	1.136920497	-1.981778889	1.955126392
LmxM.21.0600.1_43_0.243504083147736_321-340_1	LmxM.21.0600.1	-1.6739	-2.840618819	-5.866	-7.816037165	-1.0483	1.44E-06	-2.862733333	2.619647275	-3.55221818	3.956310796
LmxM.21.0600.1_43_0.243504083147736_322-341_1	LmxM.21.0600.1	-1.0672	-1.805605273	-1.1337	-2.036224051	-0.56042	1.44E-06	-0.92044	0.313554402	-1.280609294	1.115019798
LmxM.21.0600.1_57_0.258351893095768_356-337_0	LmxM.21.0600.1	-5.4136	-7.253298554	-3.5544	-5.366109432	-0.96303	1.44E-06	-3.310343333	2.235299996	-4.206468848	3.763132329
LmxM.21.0600.1_71_0.279138827023014_365-384_1	LmxM.21.0600.1	-8.2401	-11.05938621	-8.669	-10.64307158	-4.7857	-1.688166765	-7.2316	2.129039434	-7.796874852	5.294389987
LmxM.21.0600.1_71_0.334818114328137_443-462_1	LmxM.21.0600.1	-7.8382	-9.712642132	-6.3029	-8.716399626	9.5107	-19.93156857	-1.543466667	9.603917797	-12.78687011	6.207508506
LmxM.21.0610.1_0_0.075735648818138_153-172_1	LmxM.21.0610.1	-9.0854	-10.96359305	-7.9623	-9.934530259	-4.0065	-0.826230374	-7.018066667	2.667862205	-7.241451229	5.579519381
LmxM.21.0610.1_14_0.330438977327545_681-700_1	LmxM.21.0610.1	-6.9652	-9.347451645	-8.0232	-9.995593244	-5.1269	-2.076852341	-6.7051	1.465563861	-7.139965744	4.396744236
LmxM.21.0610.1_19_0.137964302942595_283-302_1	LmxM.21.0610.1	-7.2614	-10.07843059	-6.2895	-9.152752207	0.73349	-1.357082213	-4.27247	4.362439002	-6.862755003	4.79046394
LmxM.21.0610.1_29_0.0583695127834057_117-136_1	LmxM.21.0610.1	-6.4337	-8.295578439	-3.3997	-5.190628364	-1.205	1.44E-06	-3.679466667	2.625552887	-4.495401787	4.191260716
LmxM.21.0610.1_38_0.075735648818138_150-169_1	LmxM.21.0610.1	-8.1025	-9.978099607	-6.3612	-8.320174843	-4.4283	-1.283453283	-6.297333333	1.837932432	-6.527242578	4.616294321
LmxM.21.0610.1_38_0.198745779064158_409-428_1	LmxM.21.0610.1	-5.9736	-8.349567758	-7.3837	-9.352912839	-3.4077	-0.292349763	-5.588333333	2.015804257	-5.998276787	4.966878068
LmxM.21.0620.1_14_0.169900819318672_385-404_1	LmxM.21.0620.1	-7.5401	-9.412915414	-5.973	-8.833536486	-3.3585	-0.258837657	-5.623866667	2.112549456	-6.168429852	5.126049153
LmxM.21.0620.1_29_0.193186718413109_444-463_1	LmxM.21.0620.1-LmxM.21.0620a.1-LmxM.21.0630.1	-7.9511	-9.826052862	-7.9623	-9.934530259	4.0783	-19.93156857	-3.945033333	6.948412746	-13.23071723	5.803360952
LmxM.21.0620.1_38_0.0642518326865028_152-133_0	LmxM.21.0620.1	-7.4344	-9.306499037	-7.1368	-9.104225865	0.87858	-1.606206013	-4.564206667	4.715939616	-6.672310305	4.388540547
LmxM.21.0620.1_38_0.0961621388529539_217-236_1	LmxM.21.0620.1	-7.0008	-8.86932001	-8.4302	-10.40377882	4.1505	-19.93156857	-3.760166667	6.888017235	-13.06822247	5.99314448
LmxM.21.0620.1_38_0.193186718413109_441-460_1	LmxM.21.0620.1-LmxM.21.0620a.1-LmxM.21.0630.1	-1.6257	-3.253312311	-8.0495	-10.02193045	-4.4753	-1.336096174	-4.716833333	3.21870399	-4.870446313	4.563142675
LmxM.21.0620.1_43_0.147908581285037_339-358_1	LmxM.21.0620.1	0.52816	-1.181440625	-7.5945	-9.565027781	-3.2184	-0.174864037	-3.428246667	4.065393964	-3.640444148	5.155464822
LmxM.21.0620.1_43_0.466149202242346_1073-1092_1	LmxM.21.0620.1-LmxM.21.0630.1	-6.1295	-7.986490574	-3.2937	-5.152516143	6.2832	-19.93156857	-1.046666667	6.504279316	-11.0235251	7.843645942
LmxM.21.0620.1_52_0.193186718413109_438-457_1	LmxM.21.0620.1-LmxM.21.0620a.1-LmxM.21.0630.1	-6.4518	-8.314009274	-8.8958	-10.87008936	6.8868	-19.93156857	-2.820266667	8.494918567	-13.03855574	6.104801864
LmxM.21.0620.1_52_0.323846485554118_744-763_1	LmxM.21.0620.1-LmxM.21.0620a.1-LmxM.21.0630.1	-7.686	-10.50425573	-7.442	-10.3107256	3.5148	-19.93156857	-3.871066667	6.397511533	-13.5821833	5.499580296
LmxM.21.0620.1_57_0.0379473911168607_78-97_1	LmxM.21.0620.1-LmxM.21.0620a.1-LmxM.21.0630.1	-7.994	-10.37966809	-7.7176	-10.5868732	4.2652	-19.93156857	-3.815466667	6.999427089	-13.63270329	5.455961086
LmxM.21.0620.1_67_0.432514014661492_1000-1019_1	LmxM.21.0620.1-LmxM.21.0630.1	-7.6146	-9.487796177	-7.8916	-9.863462093	-4.4906	-1.353317513	-6.6656	1.888690287	-6.901525261	4.808558841
LmxM.21.0620a.1_52_0.241666666666667_206-187_0	LmxM.21.0620a.1-LmxM.21.0630.1	-8.6703	-10.54766991	-9.4529	-11.42742492	5.2927	-19.93156857	-4.276833333	8.296691621	-13.9688878	5.182534484
LmxM.21.0640.1_0_0.112429378531073_192-211_1	LmxM.21.0640.1	-6.7748	-9.589605053	-8.0032	-9.975511917	-3.6588	-0.491488186	-6.1456	2.239502695	-6.685535052	5.36767114
LmxM.21.0640.1_38_0.0175141242937853_28-47_1	LmxM.21.0640.1	-4.0206	-5.815305843	-6.3246	-9.188164684	0.85185	-1.524454359	-3.16445	3.664028284	-5.509308295	3.841007662
LmxM.21.0640.1_43_0.0175141242937853_27-46_1	LmxM.21.0640.1	-7.3749	-10.19227738	-6.9681	-8.934177358	-3.5014	-0.361414531	-5.948133333	2.128673193	-6.495956422	5.349781031
LmxM.21.0640.1_52_0.248022598870057_435-454_1	LmxM.21.0640.1	-3.3769	-5.139642606	-1.7372	-3.381438067	2.0459	-6.754133458	-1.022733333	2.781103544	-5.091738044	1.686857933
LmxM.21.0640.1_57_0.356497175141243_627-646_1	LmxM.21.0640.1	-7.3204	-9.191703594	-6.8672	-9.733983262	-4.6895	-1.578538078	-6.292366667	1.406496969	-6.834741645	4.560073876
LmxM.21.0640.1_71_0.248022598870057_429-448_1	LmxM.21.0640.1	-6.7597	-9.140975707	-6.5185	-8.745516249	-3.2366	-0.184832846	-5.504933333	1.96813273	-6.023774934	5.06053659
LmxM.21.0650.1_0_0.105208333333333_198-217_1	LmxM.21.0650.1	-6.4698	-8.332213578	-6.8684	-8.833536486	-3.8726	-0.691077675	-5.736933333	1.626814241	-5.952275913	4.563221049
LmxM.21.0650.1_0_0.180208333333333_340-359_1	LmxM.21.0650.1	-0.92577	-2.471440683	-8.168	-10.14087797	-1.1013	-2.755931309	-3.398356667	4.131564575	-5.122749988	4.34815364
LmxM.21.0650.1_38_0.100520833333333_186-205_1	LmxM.21.0650.1	-7.5144	-9.386990452	-7.4143	-9.383806439	4.9332	-19.93156857	-3.331833333	7.157903814	-12.90078849	6.088834368
LmxM.21.0650.1_38_0.156770833333333_296-315_1	LmxM.21.0650.1	-3.4222	-5.169446106	1.1542	-2.422435338	-5.0617	-2.002766855	-2.443233333	3.221511292	-3.1982161	1.71998291
LmxM.21.0650.1_43_0.225520833333333_426-445_1	LmxM.21.0650.1	-5.7138	-7.56188944	-7.161	-9.128729128	-4.2328	-1.067089189	-5.702533333	1.464132512	-5.919235919	4.274487404
LmxM.21.0650.1_43_0.256770833333333_489-508_1	LmxM.21.0650.1	-7.013	-8.88172002	-5.801	-8.659638725	-3.6176	-0.45584899	-5.4772	1.720703379	-5.999069245	4.801853613
LmxM.21.0660.1_57_0.496951219512195_493-474_0	LmxM.21.0660.1	-8.2238	-10.09981797	-7.9761	-9.948289905	-0.65084	-2.250707739	-5.616913333	4.302528569	-7.43293854	4.488582988
LmxM.21.0660.1_67_0.342479674796748_328-347_1	LmxM.21.0660.1	-4.03	-5.792816804	-2.8014	-4.483678187	-0.67209	1.44E-06	-2.501163333	1.698969227	-3.425497849	3.037926107
LmxM.21.0670.1_29_0.190900098911968_189-208_1	LmxM.21.0670.1	-7.4882	-9.360669283	-8.4101	-10.38361369	-4.2776	-1.116157127	-6.7253	2.169308961	-6.953480035	5.081078415
LmxM.21.0670.1_29_0.413452027695351_415-434_1	LmxM.21.0670.1	-7.2561	-10.07304356	-7.0353	-9.001940286	0.10855	-0.694972718	-4.727616667	4.189697982	-6.58998552	5.133244346
LmxM.21.0670.1_43_0.339268051434224_339-358_1	LmxM.21.0670.1	-1.1667	-2.745251175	-6.5783	-9.443527617	-3.9632	-0.781848735	-3.902733333	2.706306672	-4.323542509	4.541411996
LmxM.21.0670.1_43_0.37190900098912_369-388_1	LmxM.21.0670.1	-8.4072	-10.28384034	0.33241	-0.965302528	0.60636	-1.161165992	-2.489476667	5.126728902	-4.136769619	5.324420103
LmxM.21.0670.1_67_0.217606330365974_209-228_1	LmxM.21.0670.1	-6.8493	-9.231042153	0.79744	-1.671158941	0.41485	-0.954358533	-1.879003333	4.308651818	-3.952186542	4.58565024
LmxM.21.0680.1_43_0.221491228070175_310-291_0	LmxM.21.0680.1	-5.0816	-6.909408852	-4.7694	-6.682010641	-2.3984	-0.001124297	-4.083133333	1.467348634	-4.53084793	3.924503106
LmxM.21.0680.1_43_0.309941520467836_417-436_1	LmxM.21.0680.1	-6.2996	-8.159542728	-5.1552	-7.084589548	-2.5523	-0.005201625	-4.669033333	1.9203731	-5.0831113	4.430322346
LmxM.21.0680.1_57_0.309941520467836_414-433_1	LmxM.21.0680.1	-6.8852	-8.752654785	-3.2265	-4.990842046	-1.205	1.44E-06	-3.772233333	2.879155547	-4.581165129	4.390686067
LmxM.21.0690.1_0_0.1834451901566_78-97_1	LmxM.21.0690.1	-4.9081	-6.858565116	-7.794	-9.765405487	-5.4503	-2.442685006	-6.0508	1.533804059	-6.35555187	3.68718396
LmxM.21.0690.1_43_0.1834451901566_72-91_1	LmxM.21.0690.1	-8.4665	-10.34330368	-7.2877	-9.256317183	3.3181	-19.93156543	-4.145366667	6.490369279	-13.1770621	5.874765642
LmxM.21.0700.1_0_0.135584137191854_246-265_1	LmxM.21.0700.1	-7.6536	-10.47182959	-7.2767	-9.245155587	-3.849	-0.667994468	-6.259766667	2.096272965	-6.794993215	5.341466794
LmxM.21.0700.1_29_0.0964630225080386_187-168_0	LmxM.21.0700.1	-5.6523	-7.498791806	-0.11603	-1.526281654	-2.462	-0.002236467	-2.743443333	2.778844929	-3.009103309	3.962152891
LmxM.21.0700.1_33_0.286173633440514_538-519_0	LmxM.21.0700.1	-8.0852	-9.960743668	-6.3013	-9.164625629	1.3405	-2.664644806	-4.348666667	5.007048814	-7.263338034	4.002428705
LmxM.21.0700.1_43_0.322079314040729_594-613_1	LmxM.21.0700.1	-8.2448	-10.12088448	-7.4443	-9.413899181	-5.6201	-2.632888419	-7.103066667	1.345211011	-7.389224027	4.134247617
LmxM.21.0700.1_81_0.482851018220793_891-910_1	LmxM.21.0700.1	-8.0197	-9.894982817	-7.6079	-10.47698138	-3.9958	-0.815196685	-6.541133333	2.21391873	-7.062386961	5.418045805
LmxM.21.0710.1_29_0.168686868686869_331-350_1	LmxM.21.0710.1	-6.428	-9.240610285	-6.3612	-8.320174843	-2.2976	-0.000315985	-5.028933333	2.365639849	-5.853700371	5.090027695
LmxM.21.0710.1_52_0.27020202020202_528-547_1	LmxM.21.0710.1	-6.7211	-9.53560608	-6.4883	-9.352912839	9.5655	-19.93156857	-1.214633333	9.336594935	-12.94002916	6.05553975
LmxM.21.0710.1_57_0.364141414141414_711-730_1	LmxM.21.0710.1	-8.207	-11.02630192	-5.6816	-7.79894032	5.3383	-19.93156857	-2.8501	7.202904429	-12.91893694	6.28384576
LmxM.21.0720.1_0_0.145766345123258_130-149_1	LmxM.21.0720.1	-1.0672	-1.805605273	-1.1337	-2.036224051	-0.16179	1.44E-06	-0.787563333	0.542954658	-1.280609294	1.115019798
LmxM.21.0720.1_14_0.312968917470525_287-306_1	LmxM.21.0720.1	-3.1157	-4.7600399	-1.1337	-2.036224051	-0.16179	1.44E-06	-1.470396667	1.505463236	-2.265420836	2.388283226
LmxM.21.0720.1_29_0.271168274383708_244-263_1	LmxM.21.0720.1	-7.9447	-9.819650456	-7.5936	-10.46263912	1.2055	-2.397288488	-4.7776	5.184489561	-7.559859354	4.482461608
LmxM.21.0720.1_29_0.271168274383708_245-264_1	LmxM.21.0720.1	-8.1253	-10.00100862	-6.4185	-8.832681127	-0.046862	-1.563407442	-4.863554	4.257779107	-6.799032398	4.57165985
LmxM.21.0720.1_29_0.437299035369775_412-393_0	LmxM.21.0720.1	-3.7059	-5.435838435	-4.2414	-6.121197769	-0.16179	1.44E-06	-2.70303	2.217006003	-3.85234492	3.353782749
LmxM.21.0720.1_29_0.493033226152197_453-472_1	LmxM.21.0720.1	-4.7703	-6.583947201	-1.1337	-2.036224051	3.6662	-19.93156857	-0.745933333	4.23159607	-9.517246607	9.301291465
LmxM.21.0725.1_43_0.0166229221347332_45260_1	LmxM.21.0725.1	-8.4165	-10.29315076	-8.9385	-10.91289545	-0.53625	-2.120789853	-5.96375	4.707593673	-7.775612021	4.907013469
LmxM.21.0725.1_52_0.334208223972004_379-398_1	LmxM.21.0725.1	-3.1659	-4.917984183	-9.079	-11.05342567	0.67072	-1.23830283	-3.85806	4.911575523	-5.736570894	4.9585
LmxM.21.0725.1_57_0.334208223972004_376-395_1	LmxM.21.0725.1	-7.523	-9.395710011	-7.5492	-9.519422173	9.1252	-19.93156857	-1.982333333	9.61941496	-12.94890025	6.047484503
LmxM.21.0725.1_57_0.494313210848644_560-579_1	LmxM.21.0725.1	-8.1478	-10.02355131	-5.6428	-7.587550129	-2.9347	-0.059854303	-5.5751	2.607209307	-5.89031858	5.1941564
LmxM.21.0750.1_29_0.131857999077916_282-301_1	LmxM.21.0750.1	-2.3984	-4.108674144	-7.3096	-9.278365207	-3.5164	-0.373119828	-4.408133333	2.574172219	-4.586719727	4.47182787
LmxM.21.0750.1_29_0.131857999077916_283-302_1	LmxM.21.0750.1	-8.2025	-10.07843059	-2.7957	-4.528889555	-4.8405	-1.75063476	-5.279566667	2.730010295	-5.452651634	4.240052844
LmxM.21.0750.1_29_0.290917473490088_621-640_1	LmxM.21.0750.1	-4.3057	-6.221300234	-6.7613	-8.725347828	-4.3798	-1.229277495	-5.148933333	1.396841939	-5.391975186	3.81622885
LmxM.21.0750.1_57_0.290917473490088_627-646_1	LmxM.21.0750.1	-6.6327	-9.446645002	-6.6283	-8.590828289	-4.2864	-1.125821549	-5.849133333	1.353368554	-6.387764947	4.577023247
LmxM.21.0750.1_57_0.322729368372522_693-712_1	LmxM.21.0750.1	-4.1147	-6.455835138	-6.5198	-8.480975888	7.8109	-19.93156857	-0.9412	7.674344748	-11.6227932	7.26650603
LmxM.21.0750.1_57_0.366989396035039_786-805_1	LmxM.21.0750.1	0.95671	-1.908328597	-6.1268	-8.988687572	1.2542	-2.551048318	-1.305296667	4.178192895	-4.482688162	3.915519783
LmxM.21.0760.1_60_0.169122807017544_231-250_1	LmxM.21.0760.1	-7.3549	-10.17222961	-8.7231	-10.69715826	6.8183	-19.93156857	-3.086566667	8.605102008	-13.60031882	5.489301423
LmxM.21.0760.1_71_0.209122807017544_288-307_1	LmxM.21.0760.1	-5.9068	-8.103313056	-5.973	-8.833536486	0.60167	-1.169708974	-3.759376667	3.776922243	-6.035519505	4.229703377
LmxM.21.0770.1_33_0.238955823293173_361-342_0	LmxM.21.0770.1	-3.5396	-5.682677406	3.4663	-19.93156857	7.7545	-19.93156857	2.5604	5.701286242	-15.18193818	8.226601149
LmxM.21.0770.1_43_0.0548862115127175_76-95_1	LmxM.21.0770.1	-4.03	-5.792816804	1.4868	-3.680678034	5.8975	-19.93156857	1.1181	4.974009332	-9.801687802	8.836070722
LmxM.21.0770.1_52_0.0548862115127175_73-92_1	LmxM.21.0770.1	-2.0322	-3.697911448	-7.5645	-10.43349725	1.3047	-2.610953093	-2.764	4.479656861	-5.580787264	4.237565962
LmxM.21.0770.1_57_0.238955823293173_367-348_0	LmxM.21.0770.1	-8.2153	-11.03463075	-6.9141	-9.780932739	0.77635	-1.390279073	-4.78435	4.859456629	-7.401947522	5.243859059
LmxM.21.0770.1_57_0.263721552878179_387-406_1	LmxM.21.0770.1	-6.6573	-9.47141988	-7.2987	-9.267387981	-3.6857	-0.515251399	-5.880566667	1.927674312	-6.418019753	5.112965181
LmxM.21.0770.1_71_0.243641231593039_354-373_1	LmxM.21.0770.1	-6.2996	-8.159542728	-0.63948	-2.12966448	-4.6215	-1.501397822	-3.853526667	2.90715959	-3.930201677	3.676162952
LmxM.21.0780.1_14_0.298894557823129_696-715_1	LmxM.21.0780.1	-7.8924	-9.767164411	-6.381	-8.794961885	-5.1121	-2.06009042	-6.461833333	1.391911471	-6.874072239	4.197274134
LmxM.21.0780.1_29_0.147108843537415_339-358_1	LmxM.21.0780.1	-3.7059	-5.435838435	-3.5544	-5.366109432	-0.16179	1.44E-06	-2.47403	2.003890822	-3.600648808	3.118449487
LmxM.21.0780.1_29_0.147108843537415_342-361_1	LmxM.21.0780.1	1.418	-6.191893424	-1.7607	-3.079465826	-0.67209	1.44E-06	-0.338263333	1.615429851	-3.090452602	3.095962054
LmxM.21.0780.1_29_0.293367346938776_698-679_0	LmxM.21.0780.1	-6.1319	-8.942245035	-7.2315	-9.199740442	5.8836	-19.93156857	-2.493266667	7.275383248	-12.69118468	6.271678013
LmxM.21.0780.1_33_0.228316326530612_542-523_0	LmxM.21.0780.1	-2.9208	-4.527258544	-4.1473	-6.019708493	3.6662	-19.93156857	-1.133966667	4.202056114	-10.15951187	8.495685424
LmxM.21.0780.1_33_0.339285714285714_805-786_0	LmxM.21.0780.1	-8.4211	-10.29779228	0.96639	-1.955222612	0.82858	-1.514651493	-2.20871	5.380528787	-4.589222127	4.948672103
LmxM.21.0790.1_52_0.222606689734717_186-205_1	LmxM.21.0790.1	-7.3204	-9.191703594	-6.6964	-8.659638725	-4.1092	-0.934011414	-6.042	1.702683435	-6.261784578	4.621649967
LmxM.21.0790.1_67_0.433679354094579_370-389_1	LmxM.21.0790.1	0.39832	-1.002220573	-7.6819	-10.5511508	0.49679	-1.02843695	-2.262263333	4.693801262	-4.193936106	5.505525024
LmxM.21.0790.1_67_0.433679354094579_371-390_1	LmxM.21.0790.1	-7.1843	-10.00100862	-7.3312	-9.300118646	0.58083	-1.143019089	-4.64489	4.526202276	-6.814715453	4.924318879
LmxM.21.0800.1_0_0.0520556048506359_348-367_1	LmxM.21.0800.1	-6.8718	-8.739090806	-7.0391	-9.906429007	-3.9632	-0.781848735	-5.958033333	1.729600342	-6.475789516	4.965520198
LmxM.21.0800.1_14_0.309375924282757_2089-2108_1	LmxM.21.0800.1	-5.4722	-7.504046199	-6.1597	-8.57209352	-4.3125	-1.154599073	-5.3148	0.933604858	-5.743579597	4.009892512
LmxM.21.0800.1_19_0.131322094055013_892-873_0	LmxM.21.0800.1	-1.0672	-1.805605273	-3.3997	-5.190628364	-0.56042	1.44E-06	-1.675773333	1.514314649	-2.332077398	2.635059605
LmxM.21.0800.1_19_0.131322094055013_893-874_0	LmxM.21.0800.1	-3.7059	-5.435838435	-3.5544	-5.366109432	-2.8422	-0.037782678	-3.3675	0.461186654	-3.613243515	3.096636188
LmxM.21.0800.1_19_0.173913043478261_1182-1163_0	LmxM.21.0800.1	2.4569	-13.54515421	-5.85	-8.709196275	-4.452	-1.309963799	-2.615033333	4.447693987	-7.854771429	6.162183255
LmxM.21.0800.1_29_0.253918958887903_1707-1726_1	LmxM.21.0800.1	-0.9863	-2.5406859	-5.6545	-7.660076361	2.7096	-16.16550352	-1.3104	4.191458315	-8.78875526	6.882176314
LmxM.21.0810.1_0_0.0311942959001783_63-82_1	LmxM.21.0810.1	-0.3068	-1.776448942	-7.032	-9.899385056	1.0643	-1.950475173	-2.0915	4.333172509	-4.542103057	4.640358186
LmxM.21.0810.1_14_0.346702317290553_774-793_1	LmxM.21.0810.1	-5.3761	-7.21453482	-3.9384	-5.792496916	-1.0483	1.44E-06	-3.454266667	2.204144284	-4.335676764	3.821534651
LmxM.21.0810.1_14_0.35873440285205_801-820_1	LmxM.21.0810.1	-7.6854	-9.559029948	-5.9239	-7.875167936	-3.4077	-0.292349763	-5.672333333	2.149917129	-5.908849216	4.936359731
LmxM.21.0810.1_19_0.128787878787879_283-302_1	LmxM.21.0810.1	-7.6994	-9.806930255	-7.8474	-9.818998744	0.10855	-0.694972718	-5.146083333	4.551247587	-6.773633905	5.264278468
LmxM.21.0810.1_38_0.053921568627451_115-134_1	LmxM.21.0810.1	-1.0672	-1.805605273	-1.1337	-2.036224051	-0.16179	1.44E-06	-0.787563333	0.542954658	-1.280609294	1.115019798
LmxM.21.0810.1_38_0.053921568627451_116-135_1	LmxM.21.0810.1	-1.0672	-1.805605273	-1.1337	-2.036224051	-2.7936	-0.028835758	-1.664833333	0.978105926	-1.290221694	1.098461249
LmxM.21.0820.1_0_0.0292482475223592_118-137_1	LmxM.21.0820.1	-2.3833	-4.106013468	-3.9384	-5.792496916	-1.7026	1.44E-06	-2.674766667	1.146043203	-3.299502981	2.979279054
LmxM.21.0820.1_0_0.030698573845782_124-143_1	LmxM.21.0820.1	-7.5316	-9.404287064	-7.464	-9.433716732	-4.572	-1.445240245	-6.522533333	1.689549542	-6.761081347	4.603676953
LmxM.21.0820.1_0_0.111916847957457_460-479_1	LmxM.21.0820.1	-6.2118	-9.022800686	-5.1552	-7.084589548	-3.2366	-0.184832846	-4.867866667	1.508268575	-5.430741027	4.645301937
LmxM.21.0820.1_0_0.112642011119168_463-482_1	LmxM.21.0820.1	-7.4526	-9.324793245	-6.4624	-8.422783407	1.2037	-2.305995271	-4.2371	4.737810939	-6.684523974	3.818643823
LmxM.21.0820.1_14_0.235194585448393_969-988_1	LmxM.21.0820.1	-4.8817	-6.700782543	-2.8014	-4.483678187	-0.16179	1.44E-06	-2.614963333	2.365471745	-3.728153096	3.413684246
LmxM.21.0820.1_14_0.235194585448393_970-989_1	LmxM.21.0820.1	-4.2115	-5.989603976	-1.1337	-2.036224051	9.0938	-19.93156857	1.249533333	6.965457836	-9.319132199	9.400806215
LmxM.21.0823.1_19_0.187140439932318_546-565_1	LmxM.21.0823.1	-0.01522	-1.433580333	-2.5936	-4.300931716	7.8325	-19.93156857	1.741226667	5.430443718	-8.555360206	9.95585323
LmxM.21.0823.1_29_0.056175972927242_159-178_1	LmxM.21.0823.1	-1.9088	-3.562755213	-8.3105	-10.2837684	-4.2687	-1.106432759	-4.829333333	3.23746398	-4.98431879	4.750947759
LmxM.21.0823.1_29_0.188155668358714_553-572_1	LmxM.21.0823.1	-1.2031	-2.783082057	-6.03	-8.441419661	0.225	-0.782245665	-2.336033333	3.277790369	-4.002249128	3.972469362
LmxM.21.0823.1_29_0.337394247038917_987-1006_1	LmxM.21.0823.1	-4.9338	-6.915961867	-4.7925	-6.708743485	0.45222	-0.993375948	-3.09136	3.069643438	-4.872693767	3.361185047
LmxM.21.0823.1_43_0.382064297800338_1125-1144_1	LmxM.21.0823.1	-6.2544	-8.632589568	-1.076	-2.634500059	-4.3211	-1.164072693	-3.883833333	2.616745735	-4.143720773	3.956386793
LmxM.21.0823.1_52_0.343485617597293_1008-1027_1	LmxM.21.0823.1	-5.7437	-8.117466815	4.0167	-19.93156857	-3.3247	-0.237028738	-1.6839	5.082865385	-9.428688041	9.912527459
LmxM.21.0825.1_0_0.0768381984150868_762-781_1	LmxM.21.0825.1	-7.3995	-10.21694525	-6.3425	-8.756206151	-4.7092	-1.601032402	-6.1504	1.355398587	-6.858061268	4.6109331
LmxM.21.0825.1_0_0.109639883639282_1088-1107_1	LmxM.21.0825.1	-0.72785	-2.243994682	-7.8247	-9.796372333	10.597	-19.93156857	0.681483333	9.29136282	-10.65731186	8.875160853
LmxM.21.0825.1_14_0.297422008225499_2961-2980_1	LmxM.21.0825.1	1.2023	-2.599715657	-6.7454	-8.709196275	-3.9411	-0.75940235	-3.1614	4.030810451	-4.022771427	4.161564809
LmxM.21.0825.1_29_0.0220684120774401_214-233_1	LmxM.21.0825.1	-6.3777	-8.238822316	-3.5544	-5.366109432	-2.3656	-0.000763388	-4.099233333	2.060793324	-4.535231712	4.181407905
LmxM.21.0825.1_29_0.0735279366034708_728-747_1	LmxM.21.0825.1	-5.884	-7.736104082	-6.183	-8.139103609	-2.6913	-0.015154031	-4.919433333	1.935402765	-5.296787241	4.578464718
LmxM.21.0825.1_29_0.080750326010633_801-820_1	LmxM.21.0825.1	-6.6693	-8.534321782	-5.7102	-7.656608097	1.7871	-5.273803534	-3.5308	4.63033622	-7.154911138	1.687163208
LmxM.21.0825.1_29_0.141839703079547_1410-1429_1	LmxM.21.0825.1	-7.4161	-9.28798291	-6.2969	-8.254906234	2.129	-7.867600569	-3.861333333	5.217875261	-8.470163238	0.734250081
LmxM.21.0825.1_38_0.146955562242953_1458-1477_1	LmxM.21.0825.1	-2.5493	-4.249095126	-7.5298	-10.39876461	10.225	-19.93156857	0.048633333	9.15806606	-11.5264761	7.901822146
LmxM.21.0825.1_38_0.146955562242953_1459-1478_1	LmxM.21.0825.1	-8.6934	-10.57080926	-8.4252	-10.39876461	6.2626	-19.93156857	-3.618666667	8.558478604	-13.63371415	5.454780252
LmxM.21.0825.1_52_0.130705186076838_1294-1313_1	LmxM.21.0825.1	-8.7048	-10.5822431	1.6866	-4.847632239	-0.67704	-2.280327638	-2.56508	5.446909194	-5.903400994	4.250463016
LmxM.21.0825.1_60_0.141839703079547_1404-1423_1	LmxM.21.0825.1	-6.616	-9.429830884	0.043409	-0.703475636	2.3103	-9.435913376	-1.420763667	4.639780072	-6.523073298	5.039920333
LmxM.21.0827.1_52_0.127131782945736_74-93_1	LmxM.21.0827.1	-7.3448	-10.16211087	-5.0454	-6.914655843	-4.5282	-1.395697104	-5.639466667	1.499331616	-6.157487938	4.431983754
LmxM.21.0827.1_52_0.373643410852713_235-254_1	LmxM.21.0827.1	-7.686	-10.50425573	-6.8672	-9.733983262	10.396	-19.93156857	-1.385733333	10.21149052	-13.38993585	5.6782963
LmxM.21.0827.1_52_0.373643410852713_236-255_1	LmxM.21.0827.1	-5.3799	-7.570940923	-7.8696	-9.84145615	9.2288	-19.93156857	-1.340233333	9.237315667	-12.44798855	6.579649482
LmxM.21.0827.1_57_0.373643410852713_234-253_1	LmxM.21.0827.1	-7.0101	-9.826052862	-7.8171	-9.788695683	1.7156	-4.436619258	-4.370533333	5.28616841	-8.017122601	3.100863111
LmxM.21.0827.1_67_0.303875968992248_186-205_1	LmxM.21.0827.1	-4.7113	-6.658618092	-4.0733	-6.052559755	-3.6989	-0.527115087	-4.161166667	0.51188754	-4.412764311	3.378687481
LmxM.21.0827.1_67_0.471317829457364_300-319_1	LmxM.21.0827.1	-8.1082	-9.983858585	-2.7795	-4.498961426	7.5765	-19.93156857	-1.103733333	7.975499919	-11.47146286	7.823110997
LmxM.21.0830.1_29_0.431797651309846_471-490_1	LmxM.21.0830.1	-7.8723	-9.746941133	-7.9485	-9.920620933	0.00079484	-0.624352193	-5.273335053	4.567689373	-6.76397142	5.31777532
LmxM.21.0830.1_52_0.114724480578139_118-137_1	LmxM.21.0830.1	-0.59481	-2.088770154	-7.2543	-9.222657132	-0.079964	-1.601032402	-2.643024667	4.001769827	-4.30415323	4.266524641
LmxM.21.0830.1_52_0.136404697380307_140-159_1	LmxM.21.0830.1	-2.8423	-4.562721118	-7.0869	-9.053977675	0.035826	-0.646335697	-3.297791333	3.583142571	-4.75434483	4.207095274
LmxM.21.0830.1_57_0.458897922312556_501-520_1	LmxM.21.0830.1	-7.8422	-10.22752661	-7.6954	-10.56465628	-4.2418	-1.077007556	-6.593133333	2.03763684	-7.289730151	5.383015478
LmxM.21.0830.1_81_0.458897922312556_497-516_1	LmxM.21.0830.1	-7.0889	-9.471624721	-7.0484	-9.01516657	-4.388	-1.238404942	-6.1751	1.54780647	-6.575065411	4.627315337
LmxM.21.0835.1_33_0.385802469135802_380-361_0	LmxM.21.0835.1	-5.9214	-8.019764656	-2.7241	-4.436150713	0.032958	-0.644868686	-2.870847333	2.979890247	-4.366928018	3.687935259
LmxM.21.0835.1_34_0.0432098765432099_49-30_0	LmxM.21.0835.1	-0.48813	-1.979253888	2.3312	-11.14922554	-4.2328	-1.067089189	-0.796576667	3.29285264	-4.731856204	5.57628756
LmxM.21.0835.1_38_0.0720164609053498_67-86_1	LmxM.21.0835.1	-6.2981	-9.109714883	0.31268	-0.964176238	-3.8842	-0.702559692	-3.289873333	3.345223639	-3.592150271	4.780141236
LmxM.21.0835.1_52_0.173868312757202_158-177_1	LmxM.21.0835.1	-8.8212	-10.69888383	-8.5997	-10.57357679	7.7169	-19.93156857	-3.234666667	9.484981545	-13.7346764	5.367031761
LmxM.21.0840.1_14_0.32689556509299_450-469_1	LmxM.21.0840.1	-8.091	-9.966505813	-6.883	-9.749795131	0.064476	-0.664994749	-4.969841333	4.401486029	-6.793765231	5.308776845
LmxM.21.0840.1_14_0.32689556509299_453-472_1	LmxM.21.0840.1	-7.4526	-9.324793245	-2.1441	-3.842159469	0.37358	-0.907600396	-3.074373333	3.995163289	-4.691517703	4.27239288
LmxM.21.0840.1_29_0.0221745350500715_27-46_1	LmxM.21.0840.1	-5.3137	-7.40592542	-7.65	-10.51916809	-4.6285	-1.509261479	-5.864066667	1.584153769	-6.478118329	4.576048926
LmxM.21.0840.1_29_0.0329041487839771_42-61_1	LmxM.21.0840.1	-3.5041	-5.29528382	-7.5307	-9.500802422	8.7113	-19.93156857	-0.7745	8.458054039	-11.57588494	7.535561253
LmxM.21.0840.1_29_0.320457796852647_438-457_1	LmxM.21.0840.1	-7.9701	-9.845166923	-6.8593	-9.725897484	0.05726	-0.660244613	-4.924046667	4.349543797	-6.743769673	5.268824743
LmxM.21.0840.1_33_0.360515021459227_511-492_0	LmxM.21.0840.1	-6.505	-8.367943271	-6.5198	-8.480975888	8.7388	-19.93156857	-1.428666667	8.805287535	-12.26016258	6.643872856
LmxM.21.0843.1_0_0.138541666666667_129-148_1	LmxM.21.0843.1	-6.7595	-8.625677825	-6.3187	-8.27697729	5.0559	-19.93156857	-2.6741	6.69800352	-12.27807456	6.630412952
LmxM.21.0843.1_19_0.138541666666667_126-145_1	LmxM.21.0843.1	-6.9041	-9.719558636	-3.7521	-5.579870129	0.75668	-1.393610837	-3.29984	3.850362565	-5.564346534	4.162995607
LmxM.21.0843.1_43_0.169791666666667_154-173_1	LmxM.21.0843.1	-5.4701	-7.840662224	-7.2543	-9.222657132	-0.092995	-1.615857333	-4.272465	3.727843817	-6.22639223	4.052190951
LmxM.21.0843.1_46_0.169791666666667_157-176_1	LmxM.21.0843.1	-5.4448	-7.815029662	-5.7674	-8.625620841	3.6587	-19.93156857	-2.517833333	5.35146622	-12.12407302	6.773625656
LmxM.21.0845.1_0_0.147798742138365_90-109_1	LmxM.21.0845.1	-7.8588	-9.733246316	0.165	-0.824900845	4.2237	-19.93156857	-1.1567	6.148729115	-10.16323858	9.560588784
LmxM.21.0845.1_38_0.138364779874214_81-100_1	LmxM.21.0845.1	-6.6058	-8.470037964	-5.8057	-7.754367072	-1.988	1.44E-06	-4.799833333	2.467761136	-5.408134531	4.697232934
LmxM.21.0845.1_52_0.138364779874214_80-99_1	LmxM.21.0845.1	-6.591	-8.97134938	-7.621	-9.591607252	-0.642	-2.240718016	-4.951333333	3.767358535	-6.934558216	4.076797987
LmxM.21.0850.1_38_0.0557880055788006_36-55_1	LmxM.21.0850.1	-8.2551	-10.13129958	-7.9274	-9.899385056	0.17729	-0.744992436	-5.33507	4.776654834	-6.925225691	5.353494971
LmxM.21.0850.1_38_0.156206415620642_105-124_1	LmxM.21.0850.1	-7.5144	-9.386990452	-7.0353	-9.001940286	5.3459	-19.93156857	-3.067933333	7.290530003	-12.77349977	6.202058337
LmxM.21.0853.1_0_0.0201224846894138_111-130_1	LmxM.21.0853.1	-7.1207	-9.937073699	-0.66808	-2.163132219	0.91725	-1.681580185	-2.29051	4.257507414	-4.593928701	4.633559317
LmxM.21.0853.1_0_0.0962379702537183_546-565_1	LmxM.21.0853.1	-4.6496	-6.456721898	-2.7987	-5.52264181	12.106	-19.93156857	1.552566667	9.186276397	-10.63697743	8.062889978
LmxM.21.0853.1_0_0.0962379702537183_547-566_1	LmxM.21.0853.1	-7.0908	-9.907121445	-0.25305	-1.709523693	0.34289	-0.884271554	-2.333653333	4.13057132	-4.166972231	4.988210604
LmxM.21.0853.1_19_0.126509186351706_726-707_0	LmxM.21.0853.1	-8.2706	-10.14678652	-2.2865	-3.964274753	8.0431	-19.93156857	-0.838	8.252745974	-11.34754328	8.051085675
LmxM.21.0853.1_19_0.126509186351706_729-710_0	LmxM.21.0853.1	-1.1547	-2.729569134	-8.8591	-10.83340486	0.10855	-0.694972718	-3.30175	4.854076061	-4.752648904	5.363449486
LmxM.21.0853.1_29_0.00909886264216973_48-67_1	LmxM.21.0853.1	-7.5984	-9.47141988	-7.5147	-10.38361369	-4.069	-0.891452795	-6.394033333	2.013972796	-6.915495456	5.236873292
LmxM.21.0855.1_29_0.13718820861678_117-136_1	LmxM.21.0855.1	-7.0541	-9.870197377	-6.9294	-9.796372333	-4.8345	-1.743805731	-6.272666667	1.247048533	-7.136791814	4.670608814
LmxM.21.0861.1_0_0.011144883485309_84-103_1	LmxM.21.0861.1	-5.2979	-7.133765212	-4.4129	-6.304832856	-2.6095	-0.008332497	-4.106766667	1.370095564	-4.482310189	3.896683141
LmxM.21.0861.1_14_0.221631205673759_1743-1762_1	LmxM.21.0861.1	-7.7049	-10.08987843	-8.5591	-10.5329745	1.7401	-4.929764568	-4.8413	5.715639411	-8.517539166	3.114992529
LmxM.21.0861.1_14_0.298378926038501_2352-2371_1	LmxM.21.0861.1	-8.3502	-10.2266966	-6.0589	-8.920201525	2.3006	-9.219987627	-4.036166667	5.606110306	-9.455628585	0.684380994
LmxM.21.0861.1_14_0.298378926038501_2353-2372_1	LmxM.21.0861.1	-1.0128	-2.573114819	-0.82669	-2.352761024	9.1669	-19.93156857	2.44247	5.824270628	-8.285814804	10.08612039
LmxM.21.0861.1_14_0.362208713272543_2853-2872_1	LmxM.21.0861.1	-6.6243	-9.438313534	-7.0484	-9.01516657	0.65556	-1.22498824	-4.339046667	4.330650877	-6.559489448	4.624655738
LmxM.21.0861.1_14_0.362208713272543_2856-2875_1	LmxM.21.0861.1	-5.8537	-8.228486909	-5.866	-7.816037165	-4.0792	-0.902170793	-5.2663	1.028077152	-5.648898289	4.115956163
LmxM.21.0865.1_43_0.0734793187347932_142-161_1	LmxM.21.0865.1	-6.3966	-8.257994479	-4.6025	-7.438588808	-3.2366	-0.184832846	-4.745233333	1.584827941	-5.293805378	4.44342848
LmxM.21.0865.1_43_0.378102189781022_781-762_0	LmxM.21.0865.1	-5.588	-7.432819069	-6.2297	-8.186566595	-2.5812	-0.006635765	-4.799633333	1.947826882	-5.20867381	4.520833297
LmxM.21.0865.1_52_0.15669099756691_314-333_1	LmxM.21.0865.1	-7.582	-9.454923611	-7.149	-9.116505552	-3.2901	-0.215712123	-6.007033333	2.36287268	-6.262380429	5.23930147
LmxM.21.0865.1_52_0.295377128953771_601-620_1	LmxM.21.0865.1	-7.8382	-9.712642132	-6.7129	-8.67636292	-2.3656	-0.000763388	-5.6389	2.890059634	-6.129922813	5.333236831
LmxM.21.0865.1_52_0.295377128953771_604-623_1	LmxM.21.0865.1	-5.1885	-7.986490574	-5.9239	-7.875167936	-3.6452	-0.479610943	-4.9192	1.162974759	-5.447089818	4.302322973
LmxM.21.0865.1_57_0.491970802919708_1018-999_0	LmxM.21.0865.1	-5.1313	-6.97448467	-6.743	-9.609077032	-5.0411	-1.979253888	-5.638466667	0.957616533	-6.187605197	3.875298025
LmxM.21.0870.1_29_0.160970231532525_443-424_0	LmxM.21.0870.1	-4.4592	-6.432843996	-4.9535	-6.950946984	15.664	-19.93156857	2.083766667	11.76342366	-11.10511985	7.648317163
LmxM.21.0870.1_43_0.0102903344358692_24-43_1	LmxM.21.0870.1	-8.6664	-10.54376663	-6.9262	-8.891895516	-3.8007	-0.621441767	-6.464433333	2.465498015	-6.685701304	5.316352353
LmxM.21.0870.1_43_0.203234105108416_549-568_1	LmxM.21.0870.1	-5.4556	-8.257994479	-6.529	-9.393864821	10.452	-19.93156857	-0.510866667	9.509278682	-12.52780929	6.436947177
LmxM.21.0870.1_46_0.127159132671812_339-358_1	LmxM.21.0870.1	-5.5108	-8.314009274	-4.2448	-6.440341779	9.2692	-19.93156857	-0.162133333	8.19226619	-11.56197321	7.308573894
LmxM.21.0870.1_46_0.127159132671812_342-361_1	LmxM.21.0870.1	-3.13	-4.934830293	-7.0353	-9.001940286	-4.1092	-0.934011414	-4.758166667	2.031922814	-4.956927331	4.034009827
LmxM.21.0870.1_48_0.18008085262771_487-506_1	LmxM.21.0870.1	-7.7962	-9.670413897	-6.1134	-8.975265021	0.33414	-0.876172263	-4.525153333	4.291561806	-6.507283727	4.88905617
LmxM.21.0873.1_29_0.0449704142011834_117-98_0	LmxM.21.0873.1	-8.2078	-10.0838065	1.8223	-5.801561166	4.6993	-19.93156857	-0.562066667	6.775854994	-11.93897874	7.245379587
LmxM.21.0873.1_29_0.052465483234714_129-148_1	LmxM.21.0873.1	-7.7254	-10.54376663	-7.05	-9.467227037	8.1751	-19.93156857	-2.2001	8.991530602	-13.31418741	5.756043295
LmxM.21.0873.1_29_0.149506903353057_373-392_1	LmxM.21.0873.1	-3.2209	-4.984022944	-5.013	-6.902678311	0.17729	-0.744992436	-2.685536667	2.636235573	-4.210564563	3.150865315
LmxM.21.0873.1_33_0.0449704142011834_122-103_0	LmxM.21.0873.1	-2.0999	-3.770318567	-7.7566	-10.62600838	-4.6895	-1.578538078	-4.848666667	2.831706949	-5.324955007	4.719835861
LmxM.21.0873.1_33_0.399211045364891_1005-1024_1	LmxM.21.0873.1	-6.0597	-8.86932001	-2.7582	-4.495865757	10.641	-19.93156857	0.6077	8.844507178	-11.09891811	7.955725052
LmxM.21.0873.1_38_0.185009861932939_462-481_1	LmxM.21.0873.1	-7.0603	-9.876421732	2.4413	-13.53403939	-5.2125	-2.174093916	-3.277166667	5.037780957	-8.528185012	5.798740982
LmxM.21.0875.1_19_0.0826771653543307_321-302_0	LmxM.21.0875.1	-4.2115	-5.989603976	-4.9475	-6.86847689	-0.16179	1.44E-06	-3.10693	2.576977147	-4.286026475	3.737730713
LmxM.21.0875.1_29_0.143569553805774_543-562_1	LmxM.21.0875.1	-7.1615	-9.978099607	1.1231	-2.412569717	-5.2624	-2.230661557	-3.766933333	4.340042016	-4.873776961	4.421408701
LmxM.21.0875.1_29_0.173490813648294_655-674_1	LmxM.21.0875.1	-6.2118	-9.022800686	4.6427	-19.93156857	9.439	-19.93156857	2.6233	8.018439214	-16.29531261	6.298180074
LmxM.21.0875.1_29_0.440419947506562_1674-1693_1	LmxM.21.0875.1	-8.9514	-10.82933038	-6.0593	-8.013189789	0.12354	-0.705520991	-4.962386667	4.635843844	-6.516013719	5.225325947
LmxM.21.0875.1_43_0.0451443569553806_162-181_1	LmxM.21.0875.1	-0.4609	-1.963695017	-7.706	-9.677012317	0.392	-0.925108253	-2.591633333	4.449653852	-4.188605196	4.781383185
LmxM.21.0875.1_43_0.173490813648294_652-671_1	LmxM.21.0875.1	-7.2453	-10.06219065	-3.2131	-4.967137446	-4.6076	-1.485515123	-5.022	2.047792648	-5.504947738	4.313556617
LmxM.21.0880.1_29_0.444328097731239_1266-1285_1	LmxM.21.0880.1	-7.2289	-10.0457502	-8.9209	-10.89520261	-5.4736	-2.468882585	-7.2078	1.723746858	-7.803278464	4.639205417
LmxM.21.0880.1_38_0.18673647469459_531-550_1	LmxM.21.0880.1	-7.6699	-9.543443624	-7.4313	-10.30000951	-3.4708	-0.338157385	-6.190666667	2.358492846	-6.727203508	5.545992315
LmxM.21.0880.1_43_0.00453752181500873_45102_1	LmxM.21.0880.1	-8.4485	-10.32527441	-6.7256	-9.591607252	0.71067	-1.322213055	-4.821143333	4.867526597	-7.079698239	4.999604344
LmxM.21.0880.1_43_0.18673647469459_528-547_1	LmxM.21.0880.1	-7.9911	-10.81000915	-7.2877	-9.256317183	-0.41177	-1.979253888	-5.23019	4.187668965	-7.348526741	4.714372483
LmxM.21.0880.1_52_0.240139616055846_681-700_1	LmxM.21.0880.1	-8.1699	-10.0457502	-7.5492	-9.519422173	5.171	-19.93156857	-3.516033333	7.529590176	-13.16558031	5.865424376
LmxM.21.0880.1_57_0.270506108202443_771-790_1	LmxM.21.0880.1	-7.7307	-9.604577394	-7.5025	-9.472444376	-4.8164	-1.723177015	-6.6832	1.620717585	-6.933399595	4.512668754
LmxM.21.0882.1_29_0.146788990825688_54-35_0	LmxM.21.0882.1	-5.4859	-7.327803154	-1.1337	-2.036224051	-0.87242	1.44E-06	-2.49734	2.591463865	-3.121341921	3.782497937
LmxM.21.0883.1_19_0.181372549019608_116-97_0	LmxM.21.0883.1	-6.6537	-8.518522489	-6.2524	-8.209700376	-3.2547	-0.194970102	-5.386933333	1.857437661	-5.641064322	4.718982885
LmxM.21.0883.1_67_0.437908496732026_263-282_1	LmxM.21.0883.1	-6.8582	-8.725347828	-6.8082	-8.772706463	-3.3915	-0.281086501	-5.685966667	1.987223682	-5.926380264	4.889025154
LmxM.21.0883.1_89_0.437908496732026_258-277_1	LmxM.21.0883.1	-6.4518	-8.314009274	-5.866	-7.816037165	-4.6285	-1.509261479	-5.648766667	0.930858992	-5.879769306	3.793151467
LmxM.21.0885.1_0_0.062316715542522_261-242_0	LmxM.21.0885.1	2.1977	-9.825267366	-5.6428	-7.587550129	10.795	-19.93156857	2.449966667	8.221803091	-12.44812869	6.576720227
LmxM.21.0885.1_0_0.062316715542522_262-243_0	LmxM.21.0885.1	-5.8616	-8.669238776	-4.1642	-6.541802807	11.036	-19.93156857	0.336733333	9.304623694	-11.71420338	7.195506507
LmxM.21.0885.1_14_0.399071358748778_1629-1648_1	LmxM.21.0885.1	-2.0268	-3.691298967	-8.2267	-10.19974044	-4.8759	-1.791053304	-5.043133333	3.103331314	-5.227364238	4.409776324
LmxM.21.0885.1_29_0.0383675464320626_152-171_1	LmxM.21.0885.1	-7.2391	-9.109714883	-1.5248	-3.138714742	-3.3075	-0.226305744	-4.0238	2.923716879	-4.158245123	4.528611391
LmxM.21.0885.1_29_0.0425219941348974_178-159_0	LmxM.21.0885.1	-8.8652	-11.25226442	-7.2315	-9.199740442	0.41485	-0.954358533	-5.227283333	4.954038286	-7.135454464	5.450474645
LmxM.21.0885.1_29_0.0449657869012708_180-199_1	LmxM.21.0885.1	7.2731	-19.93156857	-1.8994	-3.556597037	5.6779	-19.93156857	3.683866667	4.900593409	-14.47324473	9.454094222
LmxM.21.0895.1_14_0.0638629283489097_134-115_0	LmxM.21.0895.1	-5.5108	-8.314009274	-7.22	-9.188164684	-2.0718	1.44E-06	-4.9342	2.622087237	-5.834057505	5.071313417
LmxM.21.0895.1_29_0.489615784008307_937-956_1	LmxM.21.0895.1	0.37788	-0.99521531	-5.8953	-7.845896948	-3.0835	-0.110929923	-2.866973333	3.142190267	-2.984014061	4.233664969
LmxM.21.0895.1_38_0.063343717549325_125-106_0	LmxM.21.0895.1	-8.0318	-9.907121445	-7.8548	-9.826576764	-4.7352	-1.630568136	-6.873933333	1.854310506	-7.121422115	4.755389566
LmxM.21.0895.1_43_0.257528556593977_490-509_1	LmxM.21.0895.1	-7.1324	-9.949002734	-6.2524	-8.209700376	-3.1428	-0.136979776	-5.5092	2.096064579	-6.098560962	5.235611793
LmxM.21.0895.1_43_0.319833852544133_612-631_1	LmxM.21.0895.1	-7.4616	-9.333888426	-6.4624	-8.422783407	-2.3656	-0.000763388	-5.429866667	2.700351424	-5.919145073	5.145673855
LmxM.21.0895.1_52_0.257528556593977_489-508_1	LmxM.21.0895.1	-3.7335	-5.503993822	-6.7856	-9.651957988	0.44869	-0.981505402	-3.356803333	3.631826432	-5.379152404	4.336574229
LmxM.21.0901.1_29_0.313301282051282_381-400_1	LmxM.21.0901.1	-7.044	-9.247521308	-6.6627	-8.625620841	-3.5894	-0.432102196	-5.765366667	1.894061938	-6.101748115	4.919893666
LmxM.21.0901.1_29_0.313301282051282_382-401_1	LmxM.21.0901.1	-1.9338	-3.591283792	-7.5492	-9.519422173	-3.7759	-0.597996076	-4.419633333	2.862511789	-4.569567347	4.540455917
LmxM.21.0901.1_38_0.0801282051282051_96-115_1	LmxM.21.0901.1	-0.77386	-2.300014913	0.21929	-0.856525599	-0.12507	-1.652397835	-0.226546667	0.504291449	-1.602979449	0.723012436
LmxM.21.0901.1_48_0.4375_553-534_0	LmxM.21.0901.1	-6.6076	-9.421397818	-6.0593	-8.013189789	8.6477	-19.93156857	-1.339733333	8.653714616	-12.45538539	6.512737415
LmxM.21.0901.1_52_0.161858974358974_194-213_1	LmxM.21.0901.1	-6.544	-8.924120753	-0.42864	-1.889444321	9.0692	-19.93156857	0.698853333	7.867428708	-10.24837788	9.093668377
LmxM.21.0901.1_52_0.342147435897436_423-442_1	LmxM.21.0901.1	-5.9873	-7.84152233	-0.73877	-2.253319189	4.5607	-19.93156857	-0.72179	5.274020501	-10.00880336	9.036202499
LmxM.21.0905.1_33_0.334880123743233_426-445_1	LmxM.21.0905.1	-7.5984	-9.47141988	-6.2297	-8.186566595	5.7812	-19.93156857	-2.6823	7.361484844	-12.52985168	6.442186869
LmxM.21.0905.1_33_0.334880123743233_429-448_1	LmxM.21.0905.1	-0.12214	-1.553760712	-6.3612	-8.320174843	-4.2776	-1.116157127	-3.58698	3.176347652	-3.663364228	4.038847368
LmxM.21.0905.1_43_0.337200309358082_432-451_1	LmxM.21.0905.1	-7.3303	-9.201608008	-7.493	-9.462842717	-3.0003	-0.079918641	-5.9412	2.548192973	-6.248123122	5.343418455
LmxM.21.0905.1_48_0.31322505800464_415-396_0	LmxM.21.0905.1	-8.906	-10.78385485	-6.8684	-8.833536486	-4.452	-1.309963799	-6.742133333	2.229683039	-6.975785044	5.002707588
LmxM.21.0905.1_57_0.31322505800464_416-397_0	LmxM.21.0905.1	-8.7641	-10.6417341	-7.706	-9.677012317	4.2346	-19.93156857	-4.0785	7.218768428	-13.41677166	5.662561794
LmxM.21.0905.1_57_0.334880123743233_423-442_1	LmxM.21.0905.1	-7.9057	-9.78042515	-6.8023	-9.668651575	4.264	-19.93156857	-3.481333333	6.730305656	-13.12688176	5.893296634
LmxM.21.0910.1_14_0.392373923739237_314-333_1	LmxM.21.0910.1	-3.754	-5.55313823	-7.7547	-9.725897484	-4.4123	-1.265549194	-5.307	2.145172765	-5.514861636	4.230304022
LmxM.21.0910.1_19_0.115621156211562_89-108_1	LmxM.21.0910.1	-5.9105	-7.7631785	-6.4025	-8.362092668	-2.8181	-0.033139889	-5.0437	1.943061378	-5.386137019	4.645493327
LmxM.21.0910.1_43_0.038130381303813_27-46_1	LmxM.21.0910.1	-6.5647	-9.378323277	3.2905	-19.93156856	-4.5207	-1.387294597	-2.5983	5.20124582	-10.23239548	9.301591462
LmxM.21.0910.1_49_0.3690036900369_306-287_0	LmxM.21.0910.1	-8.5405	-10.41754497	-8.7025	-10.67658722	-5.545	-2.549020529	-7.596	1.778064046	-7.881050906	4.619489872
LmxM.21.0910.1_57_0.263222632226322_207-226_1	LmxM.21.0910.1	-8.8316	-10.70932912	-7.8017	-9.773211343	9.956	-19.93156857	-2.225766667	10.56227972	-13.47136968	5.614241392
LmxM.21.0910.1_63_0.3690036900369_309-290_0	LmxM.21.0910.1	-7.4043	-10.22182992	-7.2905	-10.15879214	0.014705	-0.632984619	-4.893365	4.250894136	-7.00453556	5.518014995
LmxM.21.0915.1_57_0.324074074074074_170-189_1	LmxM.21.0915.1	-6.6847	-8.549971545	-7.0869	-9.053977675	-3.4708	-0.338157385	-5.747466667	1.981880305	-5.980702202	4.893080783
LmxM.21.0915.1_63_0.405555555555556_224-205_0	LmxM.21.0915.1	-6.7301	-8.595843262	-6.6627	-8.625620841	-2.8181	-0.033139889	-5.403633333	2.239391135	-5.751534664	4.952297525
LmxM.21.0915.1_63_0.405555555555556_225-206_0	LmxM.21.0915.1	-8.0318	-9.907121445	0.49798	-1.17308833	-3.8129	-0.633118863	-3.78224	4.264972654	-3.904442879	5.20547829
LmxM.21.0915.1_71_0.262962962962963_133-152_1	LmxM.21.0915.1	-4.775	-6.653031994	-6.5385	-8.499862045	3.1279	-19.93081924	-2.728533333	5.147896814	-11.69457109	7.192324587
LmxM.21.0940.1_29_0.180099502487562_176-195_1	LmxM.21.0940.1	-7.369	-9.240610285	-7.6034	-9.573906607	0.60167	-1.169708974	-4.790243333	4.671004484	-6.661408622	4.758870179
LmxM.21.0940.1_29_0.412935323383085_409-428_1	LmxM.21.0940.1	1.9384	-6.665104095	-7.2655	-9.233992806	-3.5014	-0.361414531	-2.942833333	4.627303896	-5.420170477	4.565419597
LmxM.21.0940.1_43_0.0845771144278607_78-97_1	LmxM.21.0940.1	-7.2234	-10.04024053	-9.8812	-12.74808205	0.62802	-1.18878876	-5.492193333	5.464314563	-7.992370447	6.045630179
LmxM.21.0940.1_46_0.10547263681592_102-121_1	LmxM.21.0940.1	2.1839	-9.182369539	-7.3418	-9.310798901	1.349	-2.759150828	-1.269633333	5.275193885	-7.084106423	3.746071836
LmxM.21.0940.1_52_0.10547263681592_96-115_1	LmxM.21.0940.1	2.6045	-16.4376651	-7.3204	-9.289246058	1.6996	-4.239934085	-1.005433333	5.487605489	-9.988948414	6.128894517
LmxM.21.0940.1_57_0.359203980099502_351-370_1	LmxM.21.0940.1	-7.2701	-9.140975707	-7.8017	-9.773211343	2.3451	-10.77285791	-4.242233333	5.710986778	-9.895681653	0.822805635
LmxM.21.0950.1_14_0.221960784313725_276-295_1	LmxM.21.0950.1	-4.2115	-5.989603976	-4.2414	-6.121197769	-0.96303	1.44E-06	-3.138643333	1.884195726	-4.036933434	3.496707256
LmxM.21.0950.1_43_0.0713725490196078_83-102_1	LmxM.21.0950.1	-7.1749	-9.045033664	-8.2495	-10.22263989	-4.2509	-1.086841354	-6.558433333	2.069353487	-6.784838304	4.969614275
LmxM.21.0950.1_43_0.189019607843137_237-256_1	LmxM.21.0950.1	-7.8243	-9.698668023	-3.5605	-5.389020307	-3.9741	-0.793004271	-5.119633333	2.351421394	-5.2935642	4.453599175
LmxM.21.0950.1_43_0.214901960784314_267-286_1	LmxM.21.0950.1	-8.229	-10.10511542	-7.3204	-9.289246058	0.38744	-0.92688998	-5.053986667	4.734261465	-6.773750485	5.079935435
LmxM.21.0950.1_57_0.214901960784314_264-283_1	LmxM.21.0950.1	-8.301	-10.17726561	-7.512	-9.482007195	5.0829	-19.93156857	-3.5767	7.509802552	-13.19694712	5.842704046
LmxM.21.0950.1_57_0.403137254901961_510-529_1	LmxM.21.0950.1	-6.8337	-9.648827616	-7.2429	-9.211238795	-4.8042	-1.709240618	-6.2936	1.305984468	-6.856435677	4.462968039
LmxM.21.0960.1_29_0.0393389199255121_165-184_1	LmxM.21.0960.1	-7.8243	-9.698668023	-8.5637	-10.53753467	6.4619	-19.93156857	-3.3087	8.469660345	-13.38925709	5.681311816
LmxM.21.0960.1_29_0.102886405959032_439-458_1	LmxM.21.0960.1	-7.0962	-8.965712152	-6.8751	-9.741867534	-4.8225	-1.730052439	-6.2646	1.253778533	-6.812544042	4.418641755
LmxM.21.0960.1_29_0.169227188081937_723-742_1	LmxM.21.0960.1	0.70301	-1.385333496	-0.50875	-1.990331787	0.21694	-0.775809041	0.137066667	0.609815863	-1.383824775	0.607262778
LmxM.21.0960.1_29_0.169227188081937_724-743_1	LmxM.21.0960.1	-1.503	-3.118902391	-3.0667	-4.799952721	8.391	-19.93156857	1.273766667	6.213094814	-9.28347456	9.259746869
LmxM.21.0960.1_34_0.185055865921788_802-783_0	LmxM.21.0960.1	-6.2798	-8.380773695	-5.8547	-7.90760635	-4.1865	-1.016859358	-5.440333333	1.106458776	-5.768413134	4.121761675
LmxM.21.0960.1_43_0.102886405959032_435-454_1	LmxM.21.0960.1	-8.0318	-9.907121445	-7.5214	-9.491426122	2.6742	-15.54980069	-4.293	6.039166658	-11.64944942	3.384192026
LmxM.21.0970.1_0_0.0243445692883895_49-68_1	LmxM.21.0970.1	-0.032387	-1.45703477	-7.167	-10.03493343	-4.0893	-0.912833196	-3.762895667	3.578488579	-4.134933798	5.116789576
LmxM.21.0970.1_0_0.0299625468164794_61-80_1	LmxM.21.0970.1	-7.2391	-9.109714883	-6.5931	-8.555117552	-3.6857	-0.515251399	-5.8393	1.892834837	-6.060027945	4.809917334
LmxM.21.0970.1_0_0.0552434456928839_114-133_1	LmxM.21.0970.1	-7.9846	-10.80352268	3.8074	-19.93156857	2.0813	-6.884615118	-0.698633333	6.368582103	-12.53990212	6.694550677
LmxM.21.0970.1_19_0.025749063670412_50-69_1	LmxM.21.0970.1	-7.4882	-9.360669283	-2.8625	-4.593528636	1.1956	-2.28334442	-3.0517	4.344990574	-5.412514113	3.609042077
LmxM.21.0970.1_19_0.0299625468164794_58-77_1	LmxM.21.0970.1	-6.2794	-8.139022269	-5.4233	-8.27697729	12.209	-19.93156857	0.168766667	10.43593028	-12.11585604	6.768957056
LmxM.21.0970.1_33_0.367041198501873_780-799_1	LmxM.21.0970.1	-8.627	-10.50425573	-7.1344	-10.00222138	-2.9788	-0.072921242	-6.246733333	2.92685922	-6.85979945	5.882966639
LmxM.21.0980.1_0_0.165648713677587_889-908_1	LmxM.21.0980.1	-7.1749	-9.045033664	-8.088	-10.06057204	-4.0276	-0.848164557	-6.430166667	2.130183758	-6.651256753	5.051211619
LmxM.21.0980.1_14_0.284471589857487_1532-1551_1	LmxM.21.0980.1	-1.0672	-1.805605273	-5.0551	-6.980575337	-1.9442	1.44E-06	-2.688833333	2.095637302	-2.928726389	3.62328081
LmxM.21.0980.1_29_0.00351656487136776_45291_1	LmxM.21.0980.1	-4.1236	-5.894536465	-5.2027	-7.133907043	-1.5933	1.44E-06	-3.639866667	1.852684685	-4.342814022	3.811698372
LmxM.21.0980.1_29_0.0223949657597631_117-136_1	LmxM.21.0980.1	0.45105	-1.096804354	-5.6615	-8.518522489	-2.3984	-0.001124297	-2.536283333	3.058606829	-3.205483713	4.633725766
LmxM.21.0980.1_29_0.0351656487136776_186-205_1	LmxM.21.0980.1	0.31736	-0.947275288	-3.278	-5.064434647	-4.3633	-1.210860048	-2.441313333	2.449934273	-2.407523328	2.304723964
LmxM.21.0980.1_29_0.188969091245604_1016-1035_1	LmxM.21.0980.1	-7.1192	-8.988834158	-7.3096	-9.278365207	-4.1387	-0.965415205	-6.189166667	1.778306274	-6.410871523	4.718124939
LmxM.21.0990.1_14_0.0372960372960373_45070_1	LmxM.21.0990.1	-3.3455	-5.087745637	-7.2606	-10.12880989	-4.7416	-1.637867925	-5.1159	1.984206988	-5.618141151	4.270247465
LmxM.21.1000.1_0_0.0364105042693733_222-241_1	LmxM.21.1000.1	-0.47173	-1.950307902	-7.8247	-9.796372333	-4.748	-1.645159712	-4.348143333	3.692757231	-4.463946649	4.620535857
LmxM.21.1000.1_14_0.265023360721766_1638-1657_1	LmxM.21.1000.1	-6.2339	-9.045033664	-5.8974	-8.757079755	9.3457	-19.93156857	-0.928533333	8.899337672	-12.577894	6.370096284
LmxM.21.1000.1_14_0.265023360721766_1639-1658_1	LmxM.21.1000.1	-5.0505	-7.414859001	-5.5722	-7.51500852	3.8672	-19.93156857	-2.251833333	5.305654476	-11.6204787	7.197789149
LmxM.21.1000.1_14_0.30642822619623_1907-1888_0	LmxM.21.1000.1	-4.4471	-6.242007315	1.3047	-3.922308536	9.7625	-19.93156857	2.2067	7.14761401	-10.03196147	8.65141122
LmxM.21.1000.1_19_0.097148380860319_609-590_0	LmxM.21.1000.1	-7.2803	-9.151274877	3.2237	-19.931568	-3.6989	-0.527115087	-2.585166667	5.339831969	-9.869985989	9.722170925
LmxM.21.1000.1_29_0.0339938778798131_207-226_1	LmxM.21.1000.1	-8.5946	-10.47182959	-2.8917	-4.645913496	-3.8129	-0.633118863	-5.099733333	3.06149018	-5.250287317	4.947121181
LmxM.21.1010.1_29_0.0176928520877565_19-38_1	LmxM.21.1010.1	-8.3695	-10.24599629	-7.1735	-10.04138031	1.6041	-3.826867448	-4.6463	5.445936937	-8.038081347	3.648452933
LmxM.21.1010.1_29_0.0445859872611465_67-48_0	LmxM.21.1010.1	-2.6953	-4.250330158	-3.8214	-5.66383089	-0.16179	1.44E-06	-2.226163333	1.874367426	-3.304719868	2.947945604
LmxM.21.1010.1_38_0.0240622788393489_31-50_1	LmxM.21.1010.1	-6.5223	-8.38544581	-6.2543	-8.376068729	2.9565	-19.90116468	-3.273366667	5.396886604	-12.22089307	6.651311974
LmxM.21.1010.1_43_0.032554847841472_41-60_1	LmxM.21.1010.1	-8.1533	-10.02913316	-7.5147	-10.38361369	0.35169	-0.892496915	-5.105436667	4.736784361	-7.101747921	5.380289273
LmxM.21.1010.1_52_0.0559094125973107_69-88_1	LmxM.21.1010.1	-8.9829	-10.86096457	-0.00039453	-1.407551096	0.83916	-1.502664577	-2.71471151	5.444616898	-4.590393414	5.43068215
LmxM.21.1010.1_57_0.474168435951875_666-685_1	LmxM.21.1010.1	-7.1252	-9.508137465	-8.3742	-10.34762082	0.55012	-1.104942503	-4.983093333	4.832425643	-6.986900263	5.111189039
LmxM.21.1020.1_43_0.0358649789029536_29-48_1	LmxM.21.1020.1	-8.9418	-10.81970261	-9.1291	-11.10352732	-4.8701	-1.784378553	-7.647	2.406688707	-7.902536158	5.300380031
LmxM.21.1020.1_43_0.0358649789029536_30-49_1	LmxM.21.1020.1	-7.4253	-9.297302035	-7.0869	-9.053977675	-4.5792	-1.453395404	-6.3638	1.55474323	-6.601558372	4.460099566
LmxM.21.1020.1_60_0.171940928270042_155-174_1	LmxM.21.1020.1	-8.3159	-10.19227738	-2.6892	-4.397600133	7.5989	-19.93156857	-1.1354	8.070373944	-11.50714869	7.850013298
LmxM.21.1020.1_89_0.411392405063291_401-382_0	LmxM.21.1020.1	-8.0967	-9.972320048	0.98047	-2.005197282	5.7115	-19.93156857	-0.468243333	7.017169982	-10.63636197	8.981615146
LmxM.21.1030.1_14_0.383516931864545_935-954_1	LmxM.21.1030.1	-6.573	-8.436812967	-5.7102	-7.656608097	-3.3751	-0.269910492	-5.219433333	1.654472739	-5.454443852	4.506852508
LmxM.21.1030.1_29_0.0126478988168095_28-47_1	LmxM.21.1030.1	-0.6486	-2.163132219	-6.9816	-9.848754232	-5.1071	-2.05444623	-4.245766667	3.253174386	-4.68877756	4.469001298
LmxM.21.1030.1_29_0.411668706650347_1002-1021_1	LmxM.21.1030.1	-5.5688	-7.762113272	3.7436	-19.93156857	1.3134	-2.639525594	-0.1706	4.830309559	-10.11106914	8.882110269
LmxM.21.1030.1_46_0.0836393308853529_201-220_1	LmxM.21.1030.1	-7.7158	-9.589605053	-7.4443	-9.413899181	-4.4906	-1.353317513	-6.550233333	1.78885303	-6.785607249	4.705321134
LmxM.21.1030.1_48_0.476540187678499_1161-1180_1	LmxM.21.1030.1	-7.0164	-9.832483808	-6.9818	-8.948004872	11.454	-19.93156857	-0.848066667	10.6539163	-12.90401908	6.102082807
LmxM.21.1030.1_48_0.476540187678499_1164-1183_1	LmxM.21.1030.1	0.11243	-0.759280246	-5.8953	-7.845896948	-3.5894	-0.432102196	-3.12409	3.030773826	-3.012426464	4.189103611
LmxM.21.1040.1_14_0.23489827856025_1494-1513_1	LmxM.21.1040.1	-6.6903	-8.731344278	-5.3645	-7.768799621	1.4656	-3.13998594	-3.529733333	4.376580028	-6.546709946	2.989305839
LmxM.21.1040.1_19_0.144757433489828_921-940_1	LmxM.21.1040.1	-8.5782	-10.45534892	-7.9623	-9.934530259	1.4294	-3.209147907	-5.037033333	5.608556253	-7.866342362	4.041646714
LmxM.21.1040.1_29_0.23489827856025_1493-1512_1	LmxM.21.1040.1	-8.1502	-10.96939554	-6.2493	-8.370901374	-4.7092	-1.601032402	-6.369566667	1.723649704	-6.980443105	4.836485047
LmxM.21.1040.1_38_0.0616588419405321_388-407_1	LmxM.21.1040.1	-7.1966	-9.066918113	-6.0593	-8.013189789	-3.6588	-0.491488186	-5.638233333	1.806095253	-5.857198696	4.67661446
LmxM.21.1040.1_38_0.154616588419405_981-1000_1	LmxM.21.1040.1	-6.4337	-8.295578439	-5.7843	-8.642760158	1.4864	-3.464647723	-3.5772	4.397210913	-6.80099544	2.894571791
LmxM.21.1040.1_43_0.0827856025039124_523-542_1	LmxM.21.1040.1	-6.1519	-8.009281507	-5.8175	-8.67636292	-2.8181	-0.033139889	-4.929166667	1.835867014	-5.572928105	4.809177634
LmxM.21.1050.1_33_0.308900523560209_180-161_0	LmxM.21.1050.1-LmxM.29.3340.1	-7.0373	-8.90622134	-4.7125	-7.551729956	-2.2262	-0.000113977	-4.658666667	2.40600173	-5.486021758	4.798963415
LmxM.21.1050.1_43_0.216404886561955_120-139_1	LmxM.21.1050.1	-7.3347	-10.15191487	-7.2429	-9.211238795	6.6777	-19.93156857	-2.6333	8.063693171	-13.09824074	5.936496841
LmxM.21.1050.1_43_0.399650959860384_223-242_1	LmxM.21.1050.1-LmxM.29.3340.1	0.85366	-1.704483845	-7.2767	-9.245155587	7.1777	-19.93156857	0.251553333	7.245986418	-10.293736	9.158673214
LmxM.21.1050.1_57_0.0541012216404887_22-41_1	LmxM.21.1050.1-LmxM.29.3340.1	-1.3114	-2.913748852	-8.8329	-10.80716288	-4.6559	-1.540396317	-4.9334	3.76842079	-5.087102684	5.001083963
LmxM.21.1050.1_60_0.0541012216404887_21-40_1	LmxM.21.1050.1-LmxM.29.3340.1	-7.3549	-10.17222961	-0.82116	-2.351876979	1.9898	-6.040354463	-2.062086667	4.794348628	-6.188153685	3.912270733
LmxM.21.1060.1_43_0.152777777777778_76-57_0	LmxM.21.1060.1-LmxM.21.1070.1	-1.4216	-3.027486729	-6.7771	-8.741311761	0.05008	-0.65553279	-2.716206667	3.59299339	-4.14144376	4.156396347
LmxM.21.1060.1_43_0.1875_90-71_0	LmxM.21.1060.1-LmxM.21.1070.1	-1.0672	-1.805605273	-3.0295	-4.759180129	-0.30725	1.44E-06	-1.467983333	1.404682073	-2.18826132	2.402555212
LmxM.21.1080.1_0_0.0242825607064018_18-37_1	LmxM.21.1080.1	-7.7158	-9.589605053	-2.7329	-4.474251823	0.15401	-0.727592144	-3.431563333	3.981152496	-4.930483007	4.448587233
LmxM.21.1080.1_0_0.0242825607064018_19-38_1	LmxM.21.1080.1	-6.7211	-9.53560608	-7.512	-9.482007195	-3.4553	-0.326604588	-5.896133333	2.150495576	-6.448072621	5.301414563
LmxM.21.1080.1_43_0.0242825607064018_13-32_1	LmxM.21.1080.1	2.7474	-19.62580812	0.037517	-0.709266565	0.78025	-1.431983466	1.188389	1.400285525	-7.255686051	10.71893278
LmxM.21.1090.1_43_0.176328502415459_286-305_1	LmxM.21.1090.1	-4.7703	-6.583947201	-3.2265	-4.990842046	-0.67209	1.44E-06	-2.88963	2.06976867	-3.858262601	3.434988658
LmxM.21.1090.1_71_0.402777777777778_657-676_1	LmxM.21.1090.1	-5.3375	-7.174720402	-5.4592	-7.398823042	2.7965	-18.58469676	-2.666733333	4.731690138	-11.05274673	6.523822411
LmxM.21.1100.1_14_0.285782901056676_588-607_1	LmxM.21.1100.1	-6.573	-8.436812967	-7.2877	-9.256317183	10.295	-19.93156857	-1.188566667	9.951478612	-12.54156624	6.413033417
LmxM.21.1100.1_19_0.115754082612872_238-257_1	LmxM.21.1100.1	-6.7151	-8.580739859	-1.3837	-2.991931968	-3.5164	-0.373119828	-3.871733333	2.683403217	-3.981930552	4.192413331
LmxM.21.1100.1_29_0.285782901056676_585-604_1	LmxM.21.1100.1	-8.1863	-10.06219065	-5.7569	-7.704283557	0.90374	-1.617494316	-4.346486667	4.706288998	-6.46132284	4.357400318
LmxM.21.1100.1_38_0.195004803073967_403-422_1	LmxM.21.1100.1	-6.5223	-8.38544581	-4.7048	-6.614014633	-1.2775	1.44E-06	-4.1682	2.663256734	-4.999819667	4.419632389
LmxM.21.1100.1_43_0.195004803073967_402-421_1	LmxM.21.1100.1	-3.3402	-5.072227915	1.6613	-5.380581355	-0.96303	1.44E-06	-0.880643333	2.501767622	-3.484269276	3.021403199
LmxM.21.1100.1_43_0.285782901056676_591-610_1	LmxM.21.1100.1	-7.3599	-10.17726561	-3.2626	-5.03400669	-3.3751	-0.269910492	-4.665866667	2.333779288	-5.160394264	4.954886651
LmxM.21.1110.1_0_0.100523168908819_534-553_1	LmxM.21.1110.1	-6.9873	-9.369612423	-8.7271	-10.70123584	-0.15644	-1.688166765	-5.29028	4.530337832	-7.25300501	4.865066676
LmxM.21.1110.1_11_0.114910313901345_618-599_0	LmxM.21.1110.1	-6.8477	-8.790994392	-8.773	-10.69569794	7.2413	-19.93156857	-2.793133333	8.743230768	-13.1394203	5.958769377
LmxM.21.1110.1_14_0.0534379671150972_275-294_1	LmxM.21.1110.1	-8.2926	-10.67892679	0.25816	-0.885710276	0.40293	-0.932688955	-2.543836667	4.979101273	-4.16577534	5.640603522
LmxM.21.1110.1_14_0.2199177877429_1173-1192_1	LmxM.21.1110.1	-6.9036	-9.106450775	-8.2439	-10.21694525	12.226	-19.93156857	-0.973833333	11.45101747	-13.0849882	5.955253695
LmxM.21.1110.1_14_0.248505231689088_1327-1346_1	LmxM.21.1110.1	-7.1952	-9.578421744	-7.5398	-10.40877129	-5.4736	-2.468882585	-6.7362	1.106935572	-7.485358539	4.364188738
LmxM.21.1110.1_29_0.197496263079223_1050-1069_1	LmxM.21.1110.1	-5.7891	-8.595843262	-6.9064	-9.773211343	-3.849	-0.667994468	-5.514833333	1.54704245	-6.345683025	4.952136853
LmxM.21.1120.1_43_0.0670995670995671_119-138_1	LmxM.21.1120.1	-10.523	-12.40042108	-6.6991	-9.565027781	-3.9072	-0.72539601	-7.0431	3.321288065	-7.563614956	6.089400017
LmxM.21.1120.1_43_0.0670995670995671_120-139_1	LmxM.21.1120.1	-7.6465	-9.519845747	-6.0066	-7.959558083	-4.4598	-1.318718066	-6.037633333	1.593576645	-6.266040632	4.354954056
LmxM.21.1120.1_43_0.287878787878788_528-547_1	LmxM.21.1120.1	-7.4616	-9.333888426	-4.8148	-7.656608097	-3.3417	-0.247883422	-5.206033333	2.087628234	-5.746126648	4.834907058
LmxM.21.1120.1_49_0.23538961038961_442-423_0	LmxM.21.1120.1	2.6182	-17.64924739	-4.7694	-6.682010641	-2.6095	-0.008332497	-1.5869	3.798478842	-8.113196842	8.907114572
LmxM.21.1120.1_52_0.0670995670995671_114-133_1	LmxM.21.1120.1	-8.1366	-10.01231788	-8.0099	-9.982237916	7.7131	-19.93156857	-2.811133333	9.114473581	-13.30870812	5.735585112
LmxM.21.1120.1_57_0.23538961038961_445-426_0	LmxM.21.1120.1	4.6007	-19.93156857	-3.5544	-5.366109432	-1.0483	1.44E-06	-0.000666667	4.177267732	-8.432558853	10.31354473
LmxM.21.1130.1_43_0.0592592592592593_109-128_1	LmxM.21.1130.1	3.3075	-19.9315685	-6.273	-8.498609162	1.8239	-5.135934725	-0.380533333	5.156659753	-11.18870413	7.755975305
LmxM.21.1130.1_43_0.346031746031746_660-641_0	LmxM.21.1130.1	-8.0789	-10.89800791	0.34765	-0.972418442	-4.9048	-1.823978565	-4.212016667	4.255778165	-4.56480164	5.501219404
LmxM.21.1130.1_43_0.360846560846561_678-697_1	LmxM.21.1130.1	-8.1808	-10.05672551	-7.4834	-9.453203406	0.79218	-1.451894863	-4.95734	4.991425334	-6.987274592	4.803267771
LmxM.21.1130.1_52_0.360846560846561_677-696_1	LmxM.21.1130.1	-6.6492	-9.463249999	-9.5709	-11.54531805	-3.4077	-0.292349763	-6.5426	3.082982522	-7.100305938	5.987065417
LmxM.21.1130.1_52_0.395767195767196_744-763_1	LmxM.21.1130.1	-6.573	-8.436812967	0.29254	-0.946274172	-3.0835	-0.110929923	-3.12132	3.43292625	-3.164672354	4.584871862
LmxM.21.1130.1_57_0.321164021164021_599-618_1	LmxM.21.1130.1	-7.4161	-9.28798291	-3.5295	-5.302553537	-4.1771	-1.006648809	-5.0409	2.08231307	-5.199061752	4.141636939
LmxM.21.1140.1_29_0.135250266240682_123-142_1	LmxM.21.1140.1	-7.0908	-9.907121445	-0.0051299	-1.412919255	-4.1865	-1.016859358	-3.760809967	3.561964233	-4.112300019	5.022368204
LmxM.21.1140.1_29_0.425985090521832_394-413_1	LmxM.21.1140.1	1.8842	-5.934300864	-7.2422	-9.659988823	-0.73637	-2.347318023	-2.031456667	4.699013869	-5.980535903	3.656554637
LmxM.21.1140.1_43_0.263045793397231_243-262_1	LmxM.21.1140.1	-8.3109	-10.18728972	-6.5751	-8.536945108	-4.8933	-1.810859876	-6.5931	1.708871101	-6.845031568	4.437124385
LmxM.21.1140.1_43_0.288604898828541_264-283_1	LmxM.21.1140.1	0.46432	-1.091383819	-4.0166	-6.038930892	-4.6146	-1.493454926	-2.722293333	2.775838504	-2.874589879	2.747763787
LmxM.21.1140.1_60_0.294994675186368_273-292_1	LmxM.21.1140.1	-5.0165	-7.380292893	-2.7343	-4.501410075	-2.9347	-0.059854303	-3.561833333	1.263756849	-3.98051909	3.687912804
LmxM.21.1140.1_60_0.294994675186368_274-293_1	LmxM.21.1140.1	1.7124	-4.770161089	-6.6796	-8.642760158	-4.3798	-1.229277495	-3.115666667	4.336466397	-4.880732914	3.707978006
LmxM.21.1150.1_14_0.205536594615093_1077-1096_1	LmxM.21.1150.1	-6.8718	-8.739090806	-6.4465	-9.310798901	0.00079484	-0.624352193	-4.439168387	3.850996639	-6.2247473	4.858500958
LmxM.21.1150.1_14_0.226583238528631_1191-1210_1	LmxM.21.1150.1	-6.4698	-8.332213578	-8.2152	-10.18816468	-4.5503	-1.420661492	-6.411766667	1.833139085	-6.647013251	4.620303362
LmxM.21.1150.1_14_0.24649222601441_1293-1312_1	LmxM.21.1150.1	-0.66808	-2.173442971	-7.906	-9.877914152	0.51016	-1.057688941	-2.687973333	4.557182693	-4.369682021	4.802779681
LmxM.21.1150.1_14_0.278346605991657_1461-1480_1	LmxM.21.1150.1	-6.8582	-8.725347828	-6.166	-9.028213901	1.4133	-2.99216153	-3.8703	4.588802342	-6.915241086	3.400859725
LmxM.21.1150.1_14_0.369359120212363_1941-1960_1	LmxM.21.1150.1	-8.2654	-10.14164374	2.1495	-9.049919243	5.457	-19.93156857	-0.219633333	7.161400701	-13.04104385	5.992283686
LmxM.21.1150.1_14_0.376185058778915_1980-1999_1	LmxM.21.1150.1	-7.8243	-9.698668023	-7.1245	-9.091813638	-4.5133	-1.378865704	-6.487366667	1.74503135	-6.723115788	4.638191974
LmxM.21.1160.1_38_0.00120554550934298_44946_1	LmxM.21.1160.1	-8.4303	-10.30701069	-6.3701	-9.233992806	-4.7919	-1.695203952	-6.530766667	1.824513352	-7.078735816	4.693043079
LmxM.21.1160.1_38_0.100663050030139_331-350_1	LmxM.21.1160.1	-9.1811	-11.05938621	0.82807	-1.659216715	-3.9958	-0.815196685	-4.116276667	5.005672482	-4.511266538	5.686518787
LmxM.21.1160.1_38_0.143158529234479_472-491_1	LmxM.21.1160.1	-8.2551	-10.13129958	-6.8976	-8.862991799	-3.5751	-0.420257948	-6.2426	2.40777257	-6.471516443	5.27877336
LmxM.21.1160.1_57_0.0563592525617842_178-197_1	LmxM.21.1160.1	-8.1533	-10.02913316	-7.3629	-9.332027604	-4.4363	-1.292330328	-6.650833333	1.958137241	-6.884497029	4.855485078
LmxM.21.1160.1_60_0.28963230861965_954-973_1	LmxM.21.1160.1	-6.9884	-8.856824994	-6.0849	-8.039253445	-3.1233	-0.128044409	-5.398866667	2.021813741	-5.674707616	4.820913851
LmxM.21.1160.1_71_0.203737191078963_666-685_1	LmxM.21.1160.1	-8.5946	-10.47182959	-8.3533	-10.32664475	0.079018	-0.674703397	-5.622960667	4.939532059	-7.157725914	5.614931467
LmxM.21.1170.1_0_0.148629148629149_209-190_0	LmxM.21.1170.1	-1.9122	-3.565297588	-6.8536	-8.81854272	-3.7759	-0.597996076	-4.180566667	2.495430789	-4.327278795	4.162908635
LmxM.21.1170.1_14_0.203463203463203_285-266_0	LmxM.21.1170.1	-8.1154	-10.50130421	-4.1706	-6.094532026	-4.4982	-1.361894644	-5.594733333	2.189098164	-5.985910292	4.570672905
LmxM.21.1170.1_38_0.141414141414141_190-209_1	LmxM.21.1170.1	-8.3169	-11.1363406	-8.0112	-10.88090363	1.5283	-3.363909522	-4.933266667	5.597968021	-8.460384585	4.415524382
LmxM.21.1170.1_43_0.308080808080808_420-439_1	LmxM.21.1170.1	-1.3148	-2.908214876	-7.4205	-10.2891919	9.8885	-19.93156857	0.3844	8.77871464	-11.04299178	8.536674027
LmxM.21.1170.1_43_0.352813852813853_496-477_0	LmxM.21.1170.1	-8.3742	-10.25078711	-3.7018	-5.521912456	1.0686	-2.019983477	-3.669133333	4.721484755	-5.930894349	4.13061518
LmxM.21.1170.1_52_0.206349206349206_283-302_1	LmxM.21.1170.1	-8.532	-10.40900665	-4.0959	-6.017837657	9.3555	-19.93156857	-1.0908	9.314699865	-12.11947096	7.112822441
LmxM.21.1180.1_38_0.0646766169154229_45-64_1	LmxM.21.1180.1	1.5993	-4.186550834	0.092225	-0.74709755	0.7593	-1.373659928	0.816941667	0.755189172	-2.102436104	1.831883118
LmxM.21.1180.1_38_0.0646766169154229_48-67_1	LmxM.21.1180.1	-8.4211	-10.29779228	-7.7386	-9.709860624	-4.7919	-1.695203952	-6.983866667	1.92872755	-7.234285617	4.805984309
LmxM.21.1180.1_43_0.0646766169154229_49-68_1	LmxM.21.1180.1	-9.0737	-10.95188616	0.95162	-1.965722295	0.54002	-1.092767815	-2.527353333	5.673036634	-4.670125422	5.457646088
LmxM.21.1180.1_43_0.20273631840796_156-175_1	LmxM.21.1180.1	-7.1192	-8.988834158	-6.3401	-8.298755083	-3.4862	-0.349766671	-5.6485	1.912695786	-5.879118637	4.800974084
LmxM.21.1180.1_71_0.20273631840796_152-171_1	LmxM.21.1180.1	-8.5987	-10.47591257	-2.3904	-4.082432288	-4.1289	-0.955001649	-5.039333333	3.20271976	-5.171115501	4.852922782
LmxM.21.1190.1_0_0.107250107250107_243-262_1	LmxM.21.1190.1	-7.8723	-9.746941133	-7.5025	-9.472444376	-4.3381	-1.182913811	-6.570966667	1.942539105	-6.80076644	4.867138609
LmxM.21.1190.1_29_0.0930930930930931_213-232_1	LmxM.21.1190.1	-6.8192	-9.634193709	-0.13982	-1.553718358	6.2775	-19.93156857	-0.227173333	6.548786962	-10.37316021	9.211183324
LmxM.21.1190.1_29_0.14972114972115_344-363_1	LmxM.21.1190.1	-6.7595	-8.625677825	-7.1368	-9.104225865	-0.30942	-1.862596157	-4.73524	3.837512323	-6.530833282	4.049886474
LmxM.21.1190.1_29_0.176748176748177_408-427_1	LmxM.21.1190.1	1.0956	-2.214166586	-7.6641	-9.634996448	-4.6354	-1.517085649	-3.734633333	4.448777525	-4.455416228	4.49916869
LmxM.21.1190.1_29_0.32990132990133_759-778_1	LmxM.21.1190.1	-7.5902	-9.463249999	-5.844	-8.25380489	0.46172	-1.003579435	-4.32416	4.235656872	-6.240211441	4.575196766
LmxM.21.1190.1_29_0.403260403260403_933-952_1	LmxM.21.1190.1	-7.8174	-9.691612096	-7.0742	-9.041152278	0.32545	-0.868197189	-4.855383333	4.502095299	-6.533653854	4.917196753
LmxM.21.1200.1_14_0.239229024943311_204-223_1	LmxM.21.1200.1	-7.8243	-9.698668023	-7.2726	-10.14087797	0.11603	-0.700213774	-4.993623333	4.433679185	-6.84658659	5.327505186
LmxM.21.1200.1_52_0.146258503401361_140-121_0	LmxM.21.1200.1	-7.5432	-10.36112461	-8.0495	-10.02193045	-3.7507	-0.574452611	-6.4478	2.3494353	-6.985835893	5.555010338
LmxM.21.1210.1_43_0.194152046783626_159-178_1	LmxM.21.1210.1	-0.024036	-1.443316526	-6.2479	-8.47331577	-4.7607	-1.659626875	-3.677545333	3.250236729	-3.858753057	3.997791805
LmxM.21.1210.1_43_0.250292397660819_209-228_1	LmxM.21.1210.1	-7.1843	-10.00100862	-8.1378	-10.11051213	0.44279	-0.983329683	-4.95977	4.702981127	-7.031616811	5.238256451
LmxM.21.1210.1_43_0.302923976608187_255-274_1	LmxM.21.1210.1	-7.4616	-9.333888426	-7.149	-9.116505552	-4.2509	-1.086841354	-6.287166667	1.770371753	-6.512411777	4.699938791
LmxM.21.1210.1_52_0.215204678362573_179-198_1	LmxM.21.1210.1	-7.2073	-9.077713233	-7.2767	-9.245155587	-3.3915	-0.281086501	-5.9585	2.22335801	-6.20131844	5.127754761
LmxM.21.1210.1_57_0.194152046783626_158-177_1	LmxM.21.1210.1	-4.6632	-6.551919452	-7.7547	-9.725897484	-4.5356	-1.404034293	-5.651166667	1.822830163	-5.893950409	4.199767159
LmxM.21.1210.1_57_0.250292397660819_203-222_1	LmxM.21.1210.1	-8.7385	-10.6160114	-7.54	-9.510134857	-0.80529	-2.424989795	-5.694596667	4.276457684	-7.51704535	4.44437994
LmxM.21.1220.1_14_0.086977648202138_348-367_1	LmxM.21.1220.1	-1.0994	-2.665010761	-6.9954	-8.961678452	6.4952	-19.93156857	-0.5332	6.763099062	-10.51941926	8.738044516
LmxM.21.1220.1_19_0.0833333333333333_339-358_1	LmxM.21.1220.1	-6.8582	-8.725347828	1.0825	-2.266725498	7.7226	-19.93156857	0.648966667	7.300061337	-10.30788063	8.938119363
LmxM.21.1220.1_29_0.0191933916423712_75-94_1	LmxM.21.1220.1	-6.36	-8.559900812	-6.7927	-8.757079755	4.8795	-19.93156857	-2.757733333	6.617575618	-12.41618305	6.509261445
LmxM.21.1220.1_29_0.145286686103013_591-610_1	LmxM.21.1220.1	0.23234	-0.862703715	-6.0549	-8.030135962	0.56028	-1.117377295	-1.754093333	3.728215344	-3.33673899	4.066595137
LmxM.21.1220.1_29_0.175170068027211_717-736_1	LmxM.21.1220.1	-7.0347	-9.417249018	-6.3187	-8.27697729	11.265	-19.93156857	-0.696133333	10.36482981	-12.54193163	6.424959574
LmxM.21.1220.1_33_0.334062196307094_1368-1387_1	LmxM.21.1220.1	-7.2774	-10.09449259	-2.8568	-4.584639373	11.101	-19.93156857	0.322266667	9.59277047	-11.53690018	7.774475138
LmxM.21.1230.1_29_0.125628140703518_228-209_0	LmxM.21.1230.1	-8.0231	-10.84206512	-6.663	-9.5286631	-5.0462	-1.985181976	-6.577433333	1.490293476	-7.451970066	4.779705559
LmxM.21.1230.1_29_0.125628140703518_229-210_0	LmxM.21.1230.1	-2.1484	-3.819658604	-3.5969	-5.372191479	-5.2624	-2.230661557	-3.669233333	1.558259633	-3.80750388	1.570800231
LmxM.21.1230.1_38_0.102735901730877_177-196_1	LmxM.21.1230.1	-8.4025	-10.27917171	-7.7142	-9.68530301	-4.8759	-1.791053304	-6.997533333	1.869340853	-7.251842674	4.738495058
LmxM.21.1230.1_52_0.228364042434394_405-424_1	LmxM.21.1230.1	2.7799	-18.95631992	-7.0943	-9.962038145	-4.158	-0.986127591	-2.824133333	5.07043949	-9.968161887	8.985097732
LmxM.21.1230.1_57_0.276940256839754_486-505_1	LmxM.21.1230.1	-5.4977	-7.486915995	-4.8227	-7.03172076	11.415	-19.93156857	0.364866667	9.575645736	-11.48340177	7.319866277
LmxM.21.1230.1_63_0.443886097152429_801-782_0	LmxM.21.1230.1	-7.8243	-9.698668023	-8.3999	-10.37341576	0.43341	-0.973494528	-5.263596667	4.942139472	-7.015192769	5.243129728
LmxM.21.1240.1_29_0.288466613882291_1083-1102_1	LmxM.21.1240.1	-6.752	-9.566667891	-7.2987	-9.267387981	-4.2052	-1.037085306	-6.0853	1.651000373	-6.623713726	4.840475694
LmxM.21.1240.1_29_0.484824491950383_1834-1853_1	LmxM.21.1240.1	2.6786	-18.25061416	-4.2301	-6.155444014	8.0788	-19.93156857	2.175766667	6.169836774	-14.77920891	7.515543408
LmxM.21.1240.1_33_0.263657957244656_1006-987_0	LmxM.21.1240.1	-8.229	-10.10511542	-6.8831	-8.848355201	1.8242	-4.928314203	-4.4293	5.457339864	-7.960594941	2.700167849
LmxM.21.1240.1_38_0.198205331221958_744-763_1	LmxM.21.1240.1	-5.9172	-8.725347828	-6.1916	-9.053977675	6.3536	-19.93156857	-1.9184	7.165075843	-12.57029802	6.377164529
LmxM.21.1240.1_43_0.0807600950118765_316-297_0	LmxM.21.1240.1	-1.4551	-3.064301897	-2.7569	-4.496126189	-4.8818	-1.797658764	-3.031266667	1.729747387	-3.119362283	1.350076051
LmxM.21.1240.1_46_0.11454209553972_437-418_0	LmxM.21.1240.1	-6.9688	-9.172013226	-3.4882	-5.244411625	7.2581	-19.93156857	-1.0663	7.416223474	-11.44933114	7.603800197
LmxM.21.1250.1_43_0.364197530864198_288-307_1	LmxM.21.1250.1	0.93442	-1.843572316	-5.3985	-7.51292532	8.2717	-19.93156857	1.269206667	6.841246494	-9.762688735	9.251485215
LmxM.21.1250.1_52_0.364197530864198_289-308_1	LmxM.21.1250.1	-7.4068	-9.278633991	-6.7517	-9.617778544	6.822	-19.93156857	-2.4455	8.03257158	-12.94266037	6.054946997
LmxM.21.1250.1_71_0.475308641975309_378-397_1	LmxM.21.1250.1	-6.2841	-8.38510814	4.9125	-19.93156857	1.3495	-2.694311919	-0.007366667	5.720295294	-10.33699621	8.782832942
LmxM.21.1250.1_81_0.48641975308642_384-403_1	LmxM.21.1250.1	-8.4575	-10.33431675	-7.4737	-9.443527617	2.1019	-7.163301524	-4.609766667	5.83325104	-8.980381965	1.635454775
LmxM.21.1260.1_38_0.0658520027155465_93-112_1	LmxM.21.1260.1	-6.3777	-8.238822316	-7.1989	-10.06690264	9.9398	-19.93156857	-1.212266667	9.666697242	-12.74576451	6.289857266
LmxM.21.1260.1_43_0.198234894772573_285-304_1	LmxM.21.1260.1	-8.301	-10.17726561	-6.6964	-8.659638725	-3.8129	-0.633118863	-6.2701	2.274216166	-6.490007733	5.128660475
LmxM.21.1260.1_46_0.198234894772573_286-305_1	LmxM.21.1260.1	-7.9253	-9.800097408	1.7973	-5.651377777	-4.2509	-1.086841354	-3.459633333	4.909359927	-5.51277218	4.358281358
LmxM.21.1260.1_52_0.255261371350984_371-390_1	LmxM.21.1260.1	-7.5316	-9.404287064	-6.7856	-9.651957988	-0.31499	-1.868958462	-4.877396667	3.968727119	-6.975067838	4.423754055
LmxM.21.1260.1_52_0.267481330617787_390-409_1	LmxM.21.1260.1	-7.9447	-9.819650456	-6.9262	-8.891895516	-4.4363	-1.292330328	-6.435733333	1.804892186	-6.667958767	4.678484598
LmxM.21.1260.1_52_0.335369993211134_497-478_0	LmxM.21.1260.1	-7.1615	-9.978099607	-7.3204	-9.289246058	-4.3465	-1.192279092	-6.276133333	1.672999075	-6.819874919	4.885796342
LmxM.21.1270.1_0_0.0492063492063492_120-139_1	LmxM.21.1270.1	-6.2204	-8.419371318	-7.8399	-9.81146032	6.8418	-19.93156857	-2.406166667	8.049805008	-12.72080007	6.28338004
LmxM.21.1270.1_0_0.102380952380952_262-243_0	LmxM.21.1270.1	-5.288	-7.379908366	-6.9681	-8.934177358	4.5378	-19.93156857	-2.572766667	6.214966029	-12.08188476	6.842301506
LmxM.21.1270.1_19_0.102380952380952_263-244_0	LmxM.21.1270.1	-0.27367	-1.728378312	-5.9877	-8.848355201	-3.4238	-0.303683843	-3.22839	2.862022626	-3.626805785	4.577758437
LmxM.21.1270.1_29_0.102380952380952_264-245_0	LmxM.21.1270.1	-1.3004	-2.892596011	-0.54461	-2.020451654	-3.3247	-0.237028738	-1.723236667	1.437469386	-1.716692134	1.353592173
LmxM.21.1270.1_29_0.169444444444444_420-439_1	LmxM.21.1270.1	0.021519	-0.694926008	-8.1255	-10.09818825	6.9805	-19.93156857	-0.374493667	7.560782269	-10.24156094	9.619122676
LmxM.21.1270.1_38_0.108730158730159_268-287_1	LmxM.21.1270.1	-6.2981	-9.109714883	-7.5398	-10.40877129	1.915	-5.648263134	-3.9743	5.137932034	-8.388916435	2.460746284
LmxM.21.1280.1_29_0.233477011494253_316-335_1	LmxM.21.1280.1	-1.9874	-3.646997469	-6.8386	-8.803445327	10.386	-19.93156857	0.52	8.881835529	-10.79400379	8.322773349
LmxM.21.1280.1_33_0.293103448275862_414-395_0	LmxM.21.1280.1	-7.8766	-10.69536299	-4.5614	-6.401650041	-1.4718	-3.16396601	-4.6366	3.203062135	-6.75365968	3.77801776
LmxM.21.1280.1_33_0.316810344827586_448-429_0	LmxM.21.1280.1	-7.6495	-10.46771728	-8.272	-10.2451731	-0.22315	-1.764243535	-5.38155	4.478135157	-7.49237797	4.961957734
LmxM.21.1280.1_33_0.353448275862069_495-476_0	LmxM.21.1280.1	-6.6586	-9.039405259	-7.2546	-10.12273307	11.301	-19.93156857	-0.870733333	10.54524174	-13.03123563	6.000362136
LmxM.21.1280.1_38_0.0589080459770115_76-95_1	LmxM.21.1280.1	-6.6975	-9.511924345	-7.1278	-9.995593244	1.0832	-2.056665245	-4.247366667	4.621417019	-7.188060945	4.450494385
LmxM.21.1280.1_43_0.0589080459770115_73-92_1	LmxM.21.1280.1	-7.7007	-9.574346487	-6.7598	-9.175846416	-4.452	-1.309963799	-6.304166667	1.671590328	-6.686718901	4.660667564
LmxM.21.1290.1_43_0.16988416988417_140-121_0	LmxM.21.1290.1	-7.3005	-9.171597188	-8.5454	-10.51916809	-4.4906	-1.353317513	-6.778833333	2.077126102	-7.014694263	4.948977355
LmxM.21.1295.1_43_0.335766423357664_282-263_0	LmxM.21.1295.1	-2.3774	-4.068761732	-7.2211	-9.638901835	0.70075	-1.287286256	-2.965916667	3.993581194	-4.998316608	4.252696192
LmxM.21.1300.1_0_0.0245433789954338_36-55_1	LmxM.21.1300.1	-6.5394	-8.402772628	-7.8797	-10.74927354	-3.5461	-0.396629313	-5.9884	2.218721026	-6.516225162	5.428038933
LmxM.21.1300.1_29_0.0639269406392694_105-124_1	LmxM.21.1300.1	-4.5268	-6.446997388	-7.8017	-9.773211343	-4.8759	-1.791053304	-5.7348	1.79847836	-6.003754012	4.00949626
LmxM.21.1300.1_29_0.367009132420091_633-652_1	LmxM.21.1300.1	-8.229	-10.10511542	-6.5385	-8.499862045	0.62282	-1.197596651	-4.714893333	4.699237734	-6.600858038	4.747697843
LmxM.21.1300.1_43_0.253995433789954_441-460_1	LmxM.21.1300.1	-6.9884	-8.856824994	-4.9475	-6.86847689	-3.8726	-0.691077675	-5.2695	1.582660864	-5.47212652	4.258192467
LmxM.21.1300.1_43_0.377283105022831_657-676_1	LmxM.21.1300.1	-6.9759	-8.844238335	-8.168	-10.14087797	1.6477	-4.053086522	-4.498733333	5.356235398	-7.679400943	3.2067017
LmxM.21.1300.1_52_0.257420091324201_444-463_1	LmxM.21.1300.1	-7.3594	-9.230955461	-6.6108	-8.573082194	1.0542	-1.984439632	-4.305333333	4.656559744	-6.596159096	4.007389003
LmxM.21.1310.1_38_0.0204271123491179_15-34_1	LmxM.21.1310.1	-8.0074	-9.882673058	-7.9132	-9.885126621	-4.3549	-1.201606017	-6.7585	2.08211146	-6.989801899	5.012724825
LmxM.21.1310.1_43_0.0538532961931291_54-73_1	LmxM.21.1310.1	-6.1067	-7.96329778	0.10808	-0.788910532	-2.4927	-0.003016942	-2.83044	3.121125413	-2.918408418	4.386637515
LmxM.21.1310.1_43_0.204271123491179_214-233_1	LmxM.21.1310.1	-2.428	-3.909114058	-1.1337	-2.036224051	-0.43938	1.44E-06	-1.333693333	1.009282109	-1.981778889	1.955126392
LmxM.21.1310.1_52_0.0538532961931291_49-68_1	LmxM.21.1310.1	-6.1519	-8.009281507	-6.0593	-8.013189789	-1.8523	1.44E-06	-4.687833333	2.456080343	-5.340823284	4.625290304
LmxM.21.1310.1_52_0.204271123491179_215-234_1	LmxM.21.1310.1	-4.5852	-6.388657623	-1.1337	-2.036224051	-0.16179	1.44E-06	-1.96023	2.324651132	-2.808293411	3.263557796
LmxM.21.1310.1_52_0.246053853296193_259-278_1	LmxM.21.1310.1	-6.9117	-8.779410507	-5.866	-7.816037165	10.463	-19.93156857	-0.771566667	9.743458742	-12.17567208	6.734053
LmxM.21.1320.1_46_0.0699588477366255_28-47_1	LmxM.21.1320.1	-7.8858	-9.760391772	-7.9132	-9.885126621	-3.4708	-0.338157385	-6.423266667	2.556947839	-6.661225259	5.47629256
LmxM.21.1320.1_52_0.0699588477366255_25-44_1	LmxM.21.1320.1	-6.3586	-8.219428518	-7.7626	-9.733983262	-3.9411	-0.75940235	-6.020766667	1.933019421	-6.23760471	4.804320435
LmxM.21.1320.1_67_0.405349794238683_200-181_0	LmxM.21.1320.1	-6.848	-9.663260507	-3.5947	-5.366645053	10.255	-19.93156857	-0.062566667	9.082132275	-11.65382471	7.483716232
LmxM.21.1320.1_67_0.452674897119342_217-236_1	LmxM.21.1320.1	-8.9672	-10.84522	-7.3524	-9.321466506	-0.74052	-2.352024282	-5.686706667	4.358952473	-7.506236931	4.528232238
LmxM.21.1330partial.1_0_0.0627170138888889_286-305_1	LmxM.21.1330partial.1	-1.0672	-1.805605273	-1.1337	-2.036224051	-0.16179	1.44E-06	-0.787563333	0.542954658	-1.280609294	1.115019798
LmxM.21.1330partial.1_14_0.0412326388888889_182-201_1	LmxM.21.1330partial.1	-7.7863	-10.60484698	-8.3051	-10.27831146	0.90424	-1.655757788	-5.062386667	5.173757213	-7.512972074	5.075123226
LmxM.21.1330partial.1_14_0.327039930555556_1502-1521_1	LmxM.21.1330partial.1	-1.0672	-1.805605273	-1.1337	-2.036224051	-0.16179	1.44E-06	-0.787563333	0.542954658	-1.280609294	1.115019798
LmxM.21.1330partial.1_14_0.399956597222222_1839-1858_1	LmxM.21.1330partial.1	-6.9759	-8.844238335	-7.3418	-9.310798901	0.80421	-1.472285051	-4.504496667	4.601113513	-6.542440762	4.397076176
LmxM.21.1330partial.1_19_0.175998263888889_808-827_1	LmxM.21.1330partial.1	-2.4194	-4.11583505	-7.2877	-9.256317183	-3.3585	-0.258837657	-4.3552	2.582662268	-4.543663297	4.513971335
LmxM.21.1330partial.1_29_0.190321180555556_873-892_1	LmxM.21.1330partial.1	-1.0672	-1.805605273	-1.1337	-2.036224051	-0.16179	1.44E-06	-0.787563333	0.542954658	-1.280609294	1.115019798
LmxM.21.1340.1_38_0.0626721763085399_86-105_1	LmxM.21.1340.1	-7.5486	-9.421397818	-3.3615	-5.190417628	0.74504	-1.375118646	-3.388353333	4.146885209	-5.328978031	4.02492874
LmxM.21.1340.1_52_0.184573002754821_259-278_1	LmxM.21.1340.1	-8.5105	-10.38743484	-5.1036	-7.214192025	0.58083	-1.143019089	-4.344423333	4.592965513	-6.248215319	4.697301236
LmxM.21.1340.1_57_0.360192837465565_519-538_1	LmxM.21.1340.1	-8.6497	-11.46935261	0.62419	-1.324957326	-4.4043	-1.25655914	-4.14327	4.642452092	-4.683623027	5.876713717
LmxM.21.1350.1_29_0.111600587371512_525-544_1	LmxM.21.1350.1	-6.8687	-8.793168763	4.9019	-19.93156857	2.4132	-10.8988065	0.1488	6.203417333	-13.20784794	5.917325567
LmxM.21.1350.1_29_0.111600587371512_526-545_1	LmxM.21.1350.1	-7.8858	-9.760391772	-7.394	-9.363327404	-4.4982	-1.361894644	-6.592666667	1.830453434	-6.82853794	4.738412891
LmxM.21.1350.1_29_0.28403608139291_1344-1363_1	LmxM.21.1350.1	-6.5384	-9.35178124	-5.5864	-8.442423065	8.8755	-19.93156857	-1.0831	8.637526351	-12.57525762	6.386956717
LmxM.21.1350.1_29_0.335640864275225_1590-1609_1	LmxM.21.1350.1	-8.0438	-9.919223379	-7.067	-9.934530259	0.56028	-1.117377295	-4.850173333	4.710975325	-6.990376978	5.08617268
LmxM.21.1350.1_29_0.377176421229285_1788-1807_1	LmxM.21.1350.1	-8.3502	-10.2266966	-6.5385	-8.499862045	-3.5751	-0.420257948	-6.1546	2.410586943	-6.382272199	5.234949842
LmxM.21.1350.1_38_0.0348227396685546_162-181_1	LmxM.21.1350.1	-8.1422	-10.0179461	-8.105	-10.97481491	-4.3549	-1.201606017	-6.867366667	2.175939458	-7.398122341	5.387625673
LmxM.21.1360.1_14_0.291433891992551_309-328_1	LmxM.21.1360.1	-7.414	-10.23154507	-7.6034	-9.573906607	-4.7919	-1.695203952	-6.6031	1.57140134	-7.166885211	4.750009888
LmxM.21.1360.1_43_0.0875232774674116_90-109_1	LmxM.21.1360.1	-7.3533	-9.737181053	0.69463	-1.436232698	-4.3716	-1.22007299	-3.676756667	4.06870984	-4.131162247	4.856157575
LmxM.21.1360.1_46_0.0875232774674116_91-110_1	LmxM.21.1360.1	0.10154	-0.754380214	-6.9818	-8.948004872	-4.1865	-1.016859358	-3.68892	3.56778864	-3.573081481	4.656669939
LmxM.21.1360.1_71_0.28584729981378_297-316_1	LmxM.21.1360.1	-7.1576	-9.263126741	-6.2033	-8.616079323	0.85823	-1.535578476	-4.167556667	4.378535239	-6.471594847	4.286940727
LmxM.21.1360.1_71_0.28584729981378_298-317_1	LmxM.21.1360.1	-8.5905	-10.46771728	-0.72087	-2.224917422	-0.19925	-1.736960785	-3.170206667	4.701351584	-4.809865161	4.905914119
LmxM.21.1370.1_19_0.00793650793650794_21-40_1	LmxM.21.1370.1	-7.3649	-10.18228572	-7.8916	-9.863462093	0.20095	-0.763192702	-5.018516667	4.527855722	-6.936313506	5.348455616
LmxM.21.1370.1_29_0.107936507936508_336-355_1	LmxM.21.1370.1	-7.4616	-9.333888426	-2.9424	-4.699222597	-3.8842	-0.702559692	-4.762733333	2.384252036	-4.911890238	4.319592524
LmxM.21.1370.1_29_0.208888888888889_648-667_1	LmxM.21.1370.1	-7.8122	-10.63078132	-7.7626	-9.733983262	-4.8103	-1.716239392	-6.795033333	1.71900839	-7.360334658	4.908453954
LmxM.21.1370.1_29_0.208888888888889_649-668_1	LmxM.21.1370.1	-7.7307	-9.604577394	-8.8442	-10.81847759	-4.2509	-1.086841354	-6.941933333	2.396083442	-7.169965445	5.302988539
LmxM.21.1370.1_43_0.00793650793650794_14-33_1	LmxM.21.1370.1	-6.9246	-9.740139164	-8.088	-10.06057204	0.89135	-1.63065748	-4.707083333	4.883156431	-7.143789561	4.77719984
LmxM.21.1370.1_43_0.00793650793650794_15-34_1	LmxM.21.1370.1	-6.556	-9.36951699	-7.7224	-9.69352216	-3.9522	-0.770631113	-6.076866667	1.930227596	-6.611223421	5.060694984
LmxM.21.1380.1_33_0.297551789077213_313-332_1	LmxM.21.1380.1	-7.4436	-9.315663109	-7.2767	-9.245155587	-3.3585	-0.258837657	-6.026266667	2.311860321	-6.273218784	5.208726148
LmxM.21.1380.1_86_0.447269303201507_464-483_1	LmxM.21.1380.1	-6.8264	-9.641549722	-8.168	-10.14087797	-4.5792	-1.453395404	-6.524533333	1.813343314	-7.0786077	4.87797009
LmxM.21.1390.1_19_0.0352348993288591_70-51_0	LmxM.21.1390.1	1.6126	-4.506352666	-7.6977	-9.668651575	-3.2184	-0.174864037	-3.101166667	4.656257001	-4.783289426	4.752948657
LmxM.21.1390.1_29_0.371364653243848_655-674_1	LmxM.21.1390.1	-8.0498	-9.925242491	-8.056	-10.02843989	-4.9105	-1.830480292	-7.005433333	1.814268134	-7.261387559	4.703586687
LmxM.21.1390.1_52_0.322706935123042_570-589_1	LmxM.21.1390.1	-7.512	-10.32979778	-2.0429	-3.703313542	5.4382	-19.93156857	-1.372233333	6.501097241	-11.32155996	8.159458284
LmxM.21.1390.1_52_0.322706935123042_573-592_1	LmxM.21.1390.1	-9.2213	-11.09969133	-8.4302	-10.40377882	-5.0719	-2.014377164	-7.574466667	2.203086413	-7.839282437	5.056502213
LmxM.21.1390.1_57_0.04082774049217_62-81_1	LmxM.21.1390.1	-6.8002	-9.181699142	-5.3334	-7.737304186	2.3741	-10.72562874	-3.253166667	4.928232255	-9.214877355	1.494438523
LmxM.21.1390.1_57_0.371364653243848_653-672_1	LmxM.21.1390.1	-8.6389	-10.51622819	-7.8679	-10.7374027	9.3479	-19.93156857	-2.3863	10.16942464	-13.72839982	5.373239845
LmxM.21.1410.1_43_0.14039039039039_181-200_1	LmxM.21.1410.1	-7.9638	-9.838811428	-8.5952	-10.5691206	1.349	-2.759150828	-5.07	5.567974249	-7.722360951	4.313748824
LmxM.21.1410.1_52_0.129129129129129_162-181_1	LmxM.21.1410.1	-7.6939	-10.51224037	-8.489	-10.46263912	-4.8818	-1.797658764	-7.021566667	1.895256458	-7.590846083	5.017108685
LmxM.21.1410.1_57_0.394894894894895_515-534_1	LmxM.21.1410.1	-8.7459	-10.62341159	-9.1535	-11.12795404	3.9978	-19.93156857	-4.633866667	7.478020228	-13.8943114	5.234500583
LmxM.21.1410.1_71_0.40990990990991_555-536_0	LmxM.21.1410.1	-0.81469	-2.366979917	-6.4465	-9.310798901	-5.1219	-2.071263577	-4.127696667	2.944596945	-4.583014132	4.097050605
LmxM.21.1410.1_71_0.478228228228228_629-648_1	LmxM.21.1410.1	1.2707	-2.710462955	-7.2315	-9.199740442	-3.849	-0.667994468	-3.269933333	4.280577048	-4.192732622	4.454830509
LmxM.21.1430.1_19_0.0590277777777778_80-99_1	LmxM.21.1430.1	1.852	-5.646889035	-2.8778	-4.603735273	5.3296	-19.93156857	1.4346	4.119589878	-10.06073096	8.564293245
LmxM.21.1430.1_34_0.0708333333333333_106-87_0	LmxM.21.1430.1	-3.3126	-5.108599479	-7.4788	-10.34762082	0.80421	-1.472285051	-3.329063333	4.141529542	-5.642835117	4.461720749
LmxM.21.1430.1_38_0.138194444444444_195-214_1	LmxM.21.1430.1	-5.3978	-7.385904203	-4.1476	-5.974194415	-0.53625	-2.120789853	-3.36055	2.524530229	-5.160296157	2.725285317
LmxM.21.1430.1_43_0.200694444444444_284-303_1	LmxM.21.1430.1	-7.8243	-9.698668023	-6.5686	-9.433716732	-4.1092	-0.934011414	-6.167366667	1.889770659	-6.688798723	4.985552379
LmxM.21.1430.1_52_0.0590277777777778_75-94_1	LmxM.21.1430.1	2.229	-9.618005258	-1.5744	-3.191379359	1.2216	-2.446690619	0.6254	1.970546554	-5.085358412	3.943007216
LmxM.21.1430.1_52_0.200694444444444_283-302_1	LmxM.21.1430.1	-7.5654	-9.438313534	-7.9485	-9.920620933	-3.3075	-0.226305744	-6.2738	2.576022743	-6.528413404	5.463110453
LmxM.21.1450.1_0_0.0150770239265814_40-59_1	LmxM.21.1450.1	-6.2382	-8.097058016	-4.7475	-7.587550129	-2.7434	-0.021319648	-4.576366667	1.753673779	-5.235309264	4.522628148
LmxM.21.1450.1_14_0.121271714192068_362-381_1	LmxM.21.1450.1	-6.4934	-9.306499037	-6.3187	-8.27697729	4.7167	-19.93156857	-2.698466667	6.422316758	-12.50501497	6.452151004
LmxM.21.1450.1_29_0.121271714192068_363-382_1	LmxM.21.1450.1	-5.4859	-7.327803154	-5.6079	-7.551729956	-2.4927	-0.003016942	-4.528833333	1.764397975	-4.960850017	4.295068964
LmxM.21.1450.1_29_0.189773844641101_585-566_0	LmxM.21.1450.1	-6.505	-8.367943271	-6.0849	-8.039253445	-2.6646	-0.012575802	-5.084833333	2.106482386	-5.473257506	4.731943866
LmxM.21.1450.1_33_0.242215666994428_732-751_1	LmxM.21.1450.1	-6.4153	-8.276932541	-5.1552	-7.084589548	-2.6646	-0.012575802	-4.745033333	1.908694618	-5.124699297	4.46718876
LmxM.21.1450.1_34_0.140609636184857_433-414_0	LmxM.21.1450.1	-5.9468	-8.322528381	-7.7821	-10.65151701	-0.50734	-2.087972563	-4.745413333	3.783256627	-7.02067265	4.427718895
LmxM.21.1460.1_40_0.404099560761347_833-814_0	LmxM.21.1460.1	-7.4616	-9.333888426	-7.493	-9.462842717	1.506	-3.557497008	-4.482866667	5.186534436	-7.451409383	3.372843384
LmxM.21.1460.1_43_0.365056124938995_741-760_1	LmxM.21.1460.1	-6.6409	-9.454923611	-6.3361	-9.199740442	-1.2313	-2.882134769	-4.7361	3.039069437	-7.178932941	3.72332318
LmxM.21.1460.1_43_0.404099560761347_836-817_0	LmxM.21.1460.1	-7.3786	-9.250242298	-7.1212	-9.988922116	-3.4238	-0.303683843	-5.974533333	2.212745827	-6.514282752	5.391202656
LmxM.21.1460.1_48_0.319180087847731_663-644_0	LmxM.21.1460.1	-8.6028	-10.48000713	-7.8323	-9.803961082	-3.0216	-0.087241314	-6.485566667	3.024519195	-6.790403176	5.814941424
LmxM.21.1460.1_51_0.403611517813568_830-811_0	LmxM.21.1460.1	-5.9707	-8.779410507	-6.626	-9.491426122	4.8355	-19.93156857	-2.587066667	6.436476246	-12.73413507	6.243318696
LmxM.21.1460.1_57_0.189360663738409_378-397_1	LmxM.21.1460.1	-8.2185	-10.09449259	-6.087	-8.49887009	4.7444	-19.93156857	-3.187033333	6.951010653	-12.84164375	6.191670069
LmxM.21.1470.1_29_0.114774114774115_91-110_1	LmxM.21.1470.1	1.5028	-3.630358198	-8.0495	-10.02193045	-0.019823	-1.532653734	-2.188841	5.132259555	-5.061647462	4.421922266
LmxM.21.1470.1_29_0.437118437118437_353-372_1	LmxM.21.1470.1	-6.9972	-9.813146545	-7.4518	-9.682455117	7.8229	-19.93156857	-2.2087	8.690593433	-13.14239008	5.879964159
LmxM.21.1470.1_43_0.330891330891331_267-286_1	LmxM.21.1470.1	-6.7289	-9.543443624	-6.4033	-9.267387981	8.3021	-19.93156857	-1.610033333	8.585702898	-12.91413339	6.078844383
LmxM.21.1470.1_43_0.385836385836386_312-331_1	LmxM.21.1470.1	-4.5178	-6.317203799	-3.3997	-5.190628364	10.731	-19.93156857	0.937833333	8.499536571	-10.47980024	8.204830066
LmxM.21.1470.1_52_0.114774114774115_84-103_1	LmxM.21.1470.1	-0.88854	-2.426152409	-6.7129	-8.67636292	-4.5792	-1.453395404	-4.060213333	2.946659587	-4.185303578	3.919665108
LmxM.21.1470.1_52_0.202686202686203_162-181_1	LmxM.21.1470.1	-1.0672	-1.805605273	-1.1337	-2.036224051	-0.16179	1.44E-06	-0.787563333	0.542954658	-1.280609294	1.115019798
LmxM.21.1480.1_0_0.0113821138211382_24-43_1	LmxM.21.1480.1	-7.523	-9.395710011	-1.0174	-2.56754509	0.4241	-0.963838523	-2.705433333	4.233933396	-4.309031208	4.477576869
LmxM.21.1480.1_14_0.358943089430894_879-898_1	LmxM.21.1480.1	-5.4502	-7.291029881	-2.1962	-3.703501478	-1.899	1.44E-06	-3.1818	1.970104282	-3.664843306	3.645669387
LmxM.21.1480.1_14_0.361382113821138_882-901_1	LmxM.21.1480.1	-3.772	-5.571681773	-6.8351	-9.701668263	10.323	-19.93156857	-0.0947	9.151065532	-11.73497287	7.392721618
LmxM.21.1480.1_14_0.36260162601626_888-907_1	LmxM.21.1480.1	-7.6699	-9.543443624	-6.1348	-8.090043533	-3.8251	-0.644778457	-5.8766	1.935360997	-6.092755205	4.773722964
LmxM.21.1480.1_29_0.341869918699187_831-850_1	LmxM.21.1480.1	-6.6076	-9.421397818	-6.7771	-8.741311761	-4.069	-0.891452795	-5.8179	1.516961097	-6.351387458	4.740653347
LmxM.21.1480.1_33_0.21869918699187_535-554_1	LmxM.21.1480.1	-8.5489	-10.42601502	-7.22	-9.188164684	-4.9554	-1.881608377	-6.9081	1.816940222	-7.165262692	4.617447407
LmxM.21.1490.1_19_0.127031019202363_262-243_0	LmxM.21.1490.1	-8.6468	-10.52415208	-5.4199	-7.423179534	11.886	-19.93156857	-0.7269	11.0416102	-12.62630006	6.513771462
LmxM.21.1490.1_29_0.127031019202363_261-242_0	LmxM.21.1490.1	-4.1652	-6.077479389	-6.9043	-9.320912795	-4.7287	-1.62326065	-5.266066667	1.446457536	-5.673884278	3.864664137
LmxM.21.1490.1_43_0.0256031511570655_47-66_1	LmxM.21.1490.1	-6.8623	-9.67748479	-6.529	-9.393864821	-4.6828	-1.570974356	-6.0247	1.174007636	-6.880774656	4.600608056
LmxM.21.1490.1_43_0.124569177744953_244-263_1	LmxM.21.1490.1	-8.131	-10.00668185	-6.9262	-8.891895516	-3.5164	-0.373119828	-6.1912	2.3934916	-6.423899067	5.269690142
LmxM.21.1490.1_43_0.124569177744953_245-264_1	LmxM.21.1490.1	-7.1615	-9.978099607	-2.8605	-4.594051194	2.3344	-9.592609394	-2.562533333	4.754957129	-8.054920065	3.00339153
LmxM.21.1490.1_46_0.14081733136386_282-301_1	LmxM.21.1490.1	-3.737	-5.539251147	-5.7481	-7.866017798	1.6257	-3.937281434	-2.6198	3.811736283	-5.780850126	1.975479665
LmxM.21.1500.1_14_0.0207951070336391_26-45_1	LmxM.21.1500.1	1.1873	-2.545478744	-6.8235	-8.788121577	0.66608	-1.257110759	-1.656706667	4.482157135	-4.196903693	4.027956586
LmxM.21.1500.1_33_0.119266055045872_203-184_0	LmxM.21.1500.1	-2.7219	-4.471496692	-6.11	-8.064869186	9.2673	-19.93156857	0.145133333	8.079619355	-10.82264482	8.09057788
LmxM.21.1500.1_38_0.0207951070336391_31-50_1	LmxM.21.1500.1	-6.9647	-9.78042515	-3.094	-4.880359628	-4.9827	-1.912721836	-5.0138	1.935537401	-5.524502205	3.973207596
LmxM.21.1500.1_49_0.370642201834862_613-594_0	LmxM.21.1500.1	-5.4502	-7.291029881	-5.801	-8.659638725	-3.5606	-0.408433552	-4.937266667	1.205061614	-5.453034053	4.422020828
LmxM.21.1500.1_57_0.112538226299694_173-192_1	LmxM.21.1500.1	-8.0013	-9.876421732	-7.4473	-10.31604928	-4.0485	-0.869883593	-6.499033333	2.140225272	-7.020784867	5.331370176
LmxM.21.1500.1_63_0.365137614678899_605-586_0	LmxM.21.1500.1	-4.5178	-6.317203799	-2.1962	-3.703501478	-2.3984	-0.001124297	-3.037466667	1.285986506	-3.340609858	3.173638734
LmxM.21.1510.1_14_0.38268220242175_1671-1690_1	LmxM.21.1510.1	-7.4068	-9.790738799	-6.4033	-9.267387981	4.5852	-19.93156857	-3.074966667	6.652846615	-12.99656512	6.011587036
LmxM.21.1510.1_14_0.38268220242175_1672-1691_1	LmxM.21.1510.1	-6.399	-9.211495358	-6.2536	-9.116505552	-3.7759	-0.597996076	-5.476166667	1.474267731	-6.308665662	4.945812988
LmxM.21.1510.1_19_0.0815627141877999_364-345_0	LmxM.21.1510.1	-1.0672	-1.805605273	-1.1337	-2.036224051	-0.30725	1.44E-06	-0.83605	0.459159713	-1.280609294	1.115019798
LmxM.21.1510.1_29_0.177747315512908_772-791_1	LmxM.21.1510.1	4.1504	-19.93156857	1.4104	-4.555036156	-1.4122	1.44E-06	1.382866667	2.78140221	-8.162201094	10.44392646
LmxM.21.1510.1_29_0.177747315512908_773-792_1	LmxM.21.1510.1	-6.8985	-8.766096237	-7.2877	-9.256317183	4.5619	-19.93156857	-3.2081	6.731830669	-12.65132733	6.30963656
LmxM.21.1510.1_33_0.0783641763765136_335-354_1	LmxM.21.1510.1	-8.2757	-10.15191487	-8.18	-10.15285075	6.839	-19.93156857	-3.205566667	8.698981507	-13.4121114	5.646015551
LmxM.21.1520.1_71_0.444835680751174_375-394_1	LmxM.21.1520.1	-7.7233	-9.597071801	-4.0655	-5.908940678	-4.3296	-1.173511306	-5.3728	2.039871293	-5.559841262	4.222617157
LmxM.21.1530.1_0_0.00345167652859961_44978_1	LmxM.21.1530.1	-7.4427	-10.26031059	-7.8399	-9.81146032	-4.5576	-1.428872708	-6.6134	1.791417648	-7.166881204	4.974326363
LmxM.21.1530.1_0_0.0256410256410256_48-67_1	LmxM.21.1530.1	-1.302	-2.894096686	-6.313	-9.176430621	-3.7634	-0.586230465	-3.7928	2.505629366	-4.218919258	4.445700261
LmxM.21.1530.1_0_0.192307692307692_393-374_0	LmxM.21.1530.1	-7.0354	-9.85141726	-7.6297	-9.600427688	-4.3211	-1.164072693	-6.328733333	1.76387126	-6.871972547	4.944779014
LmxM.21.1530.1_14_0.195759368836292_389-408_1	LmxM.21.1530.1	-1.9004	-3.556681916	-7.1989	-10.06690264	-3.985	-0.804120781	-4.361433333	2.669232493	-4.809235112	4.756726717
LmxM.21.1530.1_29_0.00345167652859961_44946_1	LmxM.21.1530.1	-8.8794	-10.75719211	-7.6641	-9.634996448	-4.2052	-1.037085306	-6.916233333	2.425183462	-7.14309129	5.317641637
LmxM.21.1530.1_33_0.134615384615385_281-262_0	LmxM.21.1530.1	-8.7929	-10.67057849	-7.8247	-9.796372333	-3.849	-0.667994468	-6.8222	2.619979292	-7.044981764	5.539903819
LmxM.21.1540.1_14_0.2937441643324_1569-1588_1	LmxM.21.1540.1	-7.2453	-10.06219065	-8.8665	-10.84082097	-5.0821	-2.025905397	-7.064633333	1.898657729	-7.642972339	4.880076543
LmxM.21.1540.1_19_0.185994397759104_1002-983_0	LmxM.21.1540.1	-1.0672	-1.805605273	-2.1962	-3.703501478	-3.4553	-0.326604588	-2.239566667	1.194640491	-1.945237113	1.692773151
LmxM.21.1540.1_29_0.10046685340803_534-553_1	LmxM.21.1540.1	-8.0136	-9.888814808	-7.8843	-9.85608942	-3.725	-0.550822163	-6.540966667	2.439555456	-6.76524213	5.381870436
LmxM.21.1540.1_29_0.135760971055089_723-742_1	LmxM.21.1540.1	-6.6219	-8.486398492	-6.8831	-8.848355201	-3.6035	-0.443965985	-5.702833333	1.822760734	-5.926239893	4.75123653
LmxM.21.1540.1_29_0.409150326797386_2187-2206_1	LmxM.21.1540.1	-8.2078	-10.0838065	-7.3371	-10.20550372	1.7748	-4.804299646	-4.590033333	5.52927275	-8.364536619	3.083856033
LmxM.21.1540.1_38_0.0209150326797386_108-127_1	LmxM.21.1540.1	-8.8246	-10.70236521	-7.4443	-9.413899181	-4.3465	-1.192279092	-6.8718	2.293286308	-7.102847828	5.159084538
LmxM.21.1552.1_29_0.498470948012232_648-667_1	LmxM.21.1552.1	-7.8033	-9.67748479	-8.1499	-10.12273307	-3.7884	-0.609726331	-6.580533333	2.424260568	-6.80331473	5.368422902
LmxM.21.1552.1_38_0.179663608562691_232-251_1	LmxM.21.1552.1	-4.8271	-6.64356768	-5.3367	-7.272442301	-1.899	1.44E-06	-4.020933333	1.855228785	-4.638669513	4.029494012
LmxM.21.1552.1_43_0.0466360856269113_55-74_1	LmxM.21.1552.1	-8.5061	-10.38307415	-6.8684	-8.833536486	-4.2144	-1.047126736	-6.529633333	2.165812633	-6.754579122	5.003151637
LmxM.21.1552.1_43_0.147553516819572_186-205_1	LmxM.21.1552.1	-6.7449	-8.610824421	-6.912	-8.877506975	-3.0835	-0.110929923	-5.580133333	2.163761563	-5.86642044	4.986184233
LmxM.21.1552.1_43_0.179663608562691_231-250_1	LmxM.21.1552.1	-6.9313	-9.746941133	-5.7843	-8.642760158	-3.2366	-0.184832846	-5.3174	1.891084009	-6.191511379	5.231151322
LmxM.21.1552.1_43_0.353975535168196_456-475_1	LmxM.21.1552.1	-5.9974	-8.096347134	-4.999	-7.397581889	12.42	-19.93156857	0.474533333	10.357115	-11.8084992	7.043455135
LmxM.21.1555.1_0_0.114478114478114_132-151_1	LmxM.21.1555.1	-7.369	-9.240610285	-5.8974	-8.757079755	2.6891	-16.35880014	-3.525766667	5.432294856	-11.45216339	4.256144214
LmxM.21.1555.1_29_0.164983164983165_192-211_1	LmxM.21.1555.1	-1.0672	-1.805605273	-1.1337	-2.036224051	-0.16179	1.44E-06	-0.787563333	0.542954658	-1.280609294	1.115019798
LmxM.21.1555.1_38_0.164983164983165_191-210_1	LmxM.21.1555.1	-2.9208	-4.527258544	-3.0295	-4.759180129	-0.30725	1.44E-06	-2.08585	1.541271356	-3.095479077	2.68327163
LmxM.21.1555.1_43_0.151515151515152_189-170_0	LmxM.21.1555.1	-6.1295	-7.986490574	-4.4916	-6.388657623	-0.16179	1.44E-06	-3.594296667	3.083383793	-4.791715585	4.225953335
LmxM.21.1555.1_49_0.151515151515152_190-171_0	LmxM.21.1555.1	-1.0672	-1.805605273	-2.8014	-4.483678187	-0.56042	1.44E-06	-1.47634	1.175178495	-2.096427339	2.255943009
LmxM.21.1555.1_57_0.205387205387205_234-253_1	LmxM.21.1555.1	-7.5984	-9.47141988	-5.6428	-7.587550129	-2.2976	-0.000315985	-5.1796	2.680584981	-5.686428665	5.01359645
LmxM.21.1558.1_57_0.402852049910873_455-436_0	LmxM.21.1558.1	-8.9223	-10.80025176	-6.8684	-8.833536486	-4.9609	-1.887895081	-6.9172	1.98115082	-7.173894441	4.682236022
LmxM.21.1560.1_11_0.0404411764705882_69-50_0	LmxM.21.1560.1	-6.9377	-8.805703117	-7.9274	-9.899385056	-4.1387	-0.965415205	-6.3346	1.965034129	-6.556834459	4.873090601
LmxM.21.1560.1_11_0.0404411764705882_70-51_0	LmxM.21.1560.1	-5.9155	-7.876998166	-6.0203	-8.431623052	-5.0719	-2.014377164	-5.669233333	0.519952972	-6.107666127	3.555722584
LmxM.21.1560.1_11_0.0404411764705882_71-52_0	LmxM.21.1560.1	-7.1212	-9.504150958	-7.173	-9.140812819	-3.2725	-0.205262254	-5.855566667	2.237151283	-6.283408677	5.266963225
LmxM.21.1560.1_29_0.45281862745098_732-751_1	LmxM.21.1560.1	-1.4629	-3.072895445	-7.9623	-9.934530259	7.5654	-19.93156857	-0.619933333	7.798096654	-10.97966476	8.477791249
LmxM.21.1560.1_57_0.0245098039215686_30-49_1	LmxM.21.1560.1	-6.6967	-9.077635281	-8.4451	-10.41870961	0.57052	-1.130046495	-4.857093333	4.781052762	-6.875463797	5.020655841
LmxM.21.1560.1_57_0.45281862745098_733-752_1	LmxM.21.1560.1	-7.6854	-9.559029948	-7.8247	-9.796372333	-4.5133	-1.378865704	-6.674466667	1.872920752	-6.911422661	4.792804264
LmxM.21.1561.1_14_0.380171740827479_483-502_1	LmxM.21.1561.1	-6.2025	-8.580242806	-6.8394	-9.255787916	-0.21721	-1.75744749	-4.419703333	3.653371466	-6.531159404	4.147931337
LmxM.21.1561.1_33_0.260733801717408_330-349_1	LmxM.21.1561.1	-7.4567	-9.661857448	-4.0689	-5.97039022	0.46172	-1.003579435	-3.68796	3.972930944	-5.545275701	4.344765391
LmxM.21.1561.1_57_0.223263075722092_279-298_1	LmxM.21.1561.1	-8.0378	-9.913090173	-8.0032	-9.975511917	0.014705	-0.632984619	-5.342098333	4.639160027	-6.840528903	5.375981645
LmxM.21.1561.1_57_0.256049960967994_318-337_1	LmxM.21.1561.1	-6.447	-9.259762163	-6.1	-8.961678452	1.8954	-5.416731255	-3.550533333	4.719506823	-7.879390623	2.137926998
LmxM.21.1563.1_29_0.162935323383085_256-275_1	LmxM.21.1563.1	-6.9291	-9.31116544	-6.4427	-8.402821456	4.6989	-19.93156857	-2.890966667	6.577514976	-12.54851849	6.410018999
LmxM.21.1563.1_34_0.111940298507463_184-165_0	LmxM.21.1563.1	-5.5548	-7.398652625	-6.7454	-8.709196275	-3.985	-0.804120781	-5.4284	1.384534131	-5.637323227	4.236657359
LmxM.21.1563.1_38_0.138681592039801_216-235_1	LmxM.21.1563.1	-4.2944	-6.078746493	-5.2027	-7.133907043	-1.1288	1.44E-06	-3.541966667	2.138640279	-4.404217365	3.850480285
LmxM.21.1563.1_52_0.362562189054726_580-599_1	LmxM.21.1563.1	-8.306	-10.18228572	-6.8449	-9.261266399	5.4111	-19.93156857	-3.2466	7.533294782	-13.12504023	5.912587434
LmxM.21.1563.1_57_0.162935323383085_252-271_1	LmxM.21.1563.1	-7.1088	-9.925242491	-8.0495	-10.02193045	-3.8958	-0.713991829	-6.351366667	2.177977241	-6.887054925	5.346248042
LmxM.21.1563.1_57_0.362562189054726_574-593_1	LmxM.21.1563.1	-7.218	-9.088511196	-4.7048	-6.614014633	-0.16179	1.44E-06	-4.028196667	3.576432432	-5.234174795	4.698748129
LmxM.21.1565.1_0_0.00665834373699542_45228_1	LmxM.21.1565.1	-7.2012	-10.0179461	-8.221	-10.1939663	8.1904	-19.93156857	-2.4106	9.19488438	-13.38116032	5.673502615
LmxM.21.1565.1_0_0.0553474823137744_129-148_1	LmxM.21.1565.1	-7.6979	-10.51622819	-6.11	-8.064869186	-2.9121	-0.053821624	-5.573333333	2.437617432	-6.211639667	5.471867372
LmxM.21.1565.1_14_0.26508531002913_630-649_1	LmxM.21.1565.1	-2.3068	-3.994378684	-7.0614	-9.028213901	5.6925	-19.93156857	-1.225233333	6.445372848	-10.98472038	8.146744354
LmxM.21.1565.1_14_0.26508531002913_631-650_1	LmxM.21.1565.1	-7.2598	-9.130668669	-5.9605	-8.371331281	-4.7027	-1.593567821	-5.974333333	1.278606125	-6.365189257	4.149750193
LmxM.21.1565.1_14_0.357469829379942_855-874_1	LmxM.21.1565.1	-7.582	-9.454923611	-5.1113	-7.959558083	6.0555	-19.93156857	-2.2126	7.266168029	-12.44868342	6.523358577
LmxM.21.1565.1_14_0.357469829379942_856-875_1	LmxM.21.1565.1	-0.29051	-1.741729536	-7.2084	-9.176430621	0.45222	-0.993375948	-2.348896667	4.224806676	-3.970512035	4.52395839
LmxM.21.1566.1_0_0.0172176308539945_21-40_1	LmxM.21.1566.1	-7.7455	-9.619479769	-7.3312	-9.300118646	-4.4123	-1.265549194	-6.496333333	1.816674798	-6.728382536	4.733646478
LmxM.21.1566.1_29_0.0172176308539945_18-37_1	LmxM.21.1566.1	-7.5654	-9.438313534	-7.5856	-9.555986057	-4.0171	-0.837220218	-6.389366667	2.054468024	-6.610506603	5.000158844
LmxM.21.1566.1_29_0.114325068870523_162-181_1	LmxM.21.1566.1	4.0961	-19.93156857	-4.7694	-6.682010641	4.4675	-19.93156857	1.264733333	5.229011217	-15.51504926	7.649635837
LmxM.21.1566.1_43_0.0172176308539945_15-34_1	LmxM.21.1566.1	-9.0883	-10.96650581	-7.1606	-10.02843989	-4.1387	-0.965415205	-6.795866667	2.494876318	-7.320120303	5.523287027
LmxM.21.1566.1_43_0.0172176308539945_16-35_1	LmxM.21.1566.1	-0.99239	-2.55570611	-4.7048	-6.614014633	-1.1288	1.44E-06	-2.27533	2.105087951	-3.0565731	3.335334011
LmxM.21.1566.1_43_0.0172176308539945_17-36_1	LmxM.21.1566.1	-5.8014	-7.651609834	-5.8953	-7.845896948	-3.4553	-0.326604588	-5.050666667	1.382425551	-5.27470379	4.286280574
LmxM.21.1567.1_19_0.0701754385964912_79-60_0	LmxM.21.1567.1	-2.0997	-3.466241316	-2.8014	-4.483678187	-0.16179	1.44E-06	-1.68763	1.367200242	-2.649972687	2.35065238
LmxM.21.1567.1_33_0.0701754385964912_80-61_0	LmxM.21.1567.1	-3.4408	-5.136949635	-1.1337	-2.036224051	-1.8041	1.44E-06	-2.1262	1.186797754	-2.391057415	2.586792731
LmxM.21.1567.1_34_0.128654970760234_139-120_0	LmxM.21.1567.1	-2.0622	-3.793356776	-6.8235	-8.788121577	1.0832	-2.056665245	-2.600833333	3.980775128	-4.879381199	3.494669208
LmxM.21.1567.1_43_0.249512670565302_252-271_1	LmxM.21.1567.1	-5.6523	-7.498791806	-5.2027	-7.133907043	-1.4122	1.44E-06	-4.089066667	2.3291085	-4.877565802	4.228035229
LmxM.21.1567.1_43_0.322612085769981_327-346_1	LmxM.21.1567.1	-5.8245	-8.199061925	-6.8235	-8.788121577	-1.4752	1.44E-06	-4.707733333	2.84366912	-5.66239402	4.912615352
LmxM.21.1567.1_43_0.457115009746589_461-480_1	LmxM.21.1567.1	-3.1157	-4.7600399	-5.6769	-7.622490177	6.2924	-19.93156857	-0.8334	6.302595147	-10.77136622	8.061041234
LmxM.21.1568.1_52_0.253968253968254_109-128_1	LmxM.21.1568.1	-7.3037	-10.12088448	-7.1245	-9.091813638	-4.4441	-1.301155675	-6.290766667	1.60176824	-6.837951264	4.822533126
LmxM.21.1568.1_67_0.430839002267574_186-205_1	LmxM.21.1568.1	-6.5472	-9.360669283	-4.1069	-6.925610751	-4.6423	-1.524910965	-5.0988	1.282599006	-5.937063667	4.010323691
LmxM.21.1568.1_81_0.430839002267574_180-199_1	LmxM.21.1568.1	-1.9408	-3.607704561	-6.2414	-9.104225865	-5.1317	-2.082462839	-4.437966667	2.232653028	-4.931464422	3.693310727
LmxM.21.1569.1_34_0.11587982832618_330-311_0	LmxM.21.1569.1	-6.5223	-8.38544581	-5.5355	-7.477294983	-3.0631	-0.102758025	-5.0403	1.78197459	-5.32183294	4.542602966
LmxM.21.1569.1_48_0.222103004291845_629-610_0	LmxM.21.1569.1	-7.7529	-9.626875012	-6.3589	-9.222657132	10.475	-19.93156857	-1.212266667	10.14544038	-12.92703357	6.069471223
LmxM.21.1569.1_52_0.0182403433476395_60-41_0	LmxM.21.1569.1	-8.3695	-10.24599629	-5.6769	-7.622490177	1.174	-2.30335801	-4.2908	4.920422032	-6.723948158	4.046839387
LmxM.21.1569.1_52_0.225679542203147_624-643_1	LmxM.21.1569.1	-5.2979	-7.133765212	-2.8014	-4.483678187	-1.2775	1.44E-06	-3.1256	2.029712608	-3.872480652	3.605943495
LmxM.21.1569.1_57_0.239985693848355_674-655_0	LmxM.21.1569.1	-4.2944	-6.078746493	-4.6372	-6.542744031	-0.96303	1.44E-06	-3.29821	2.029575617	-4.207163027	3.65089004
LmxM.21.1569.1_57_0.337267525035765_932-951_1	LmxM.21.1569.1	-7.8412	-10.65984877	-0.75589	-2.273824465	8.7628	-19.93156857	0.055236667	8.331665431	-10.9550806	8.832573413
LmxM.21.1570.1_29_0.0964769647696477_175-194_1	LmxM.21.1570.1	-0.41237	-1.893458709	-8.1193	-10.09198683	0.72204	-1.339451018	-2.60321	4.810629707	-4.441632186	4.901184739
LmxM.21.1570.1_43_0.353929539295393_656-637_0	LmxM.21.1570.1	-8.6389	-10.51622819	-6.7454	-8.709196275	1.871	-5.32273623	-4.504433333	5.601870063	-8.182720233	2.636469696
LmxM.21.1570.1_52_0.184281842818428_331-350_1	LmxM.21.1570.1	-8.2078	-10.0838065	-7.8548	-9.826576764	9.7561	-19.93156857	-2.102166667	10.27107679	-13.28065061	5.761299685
LmxM.21.1570.1_57_0.400542005420054_732-751_1	LmxM.21.1570.1	-2.4415	-4.143972044	-8.455	-10.42859757	-3.8609	-0.679547671	-4.919133333	3.143316545	-5.084039096	4.942042902
LmxM.21.1570.1_67_0.400542005420054_733-752_1	LmxM.21.1570.1	-7.6306	-9.503941447	-7.0996	-9.066763375	0.14633	-0.721941484	-4.86129	4.344845659	-6.430882102	4.948917397
LmxM.21.1570.1_89_0.494308943089431_923-904_0	LmxM.21.1570.1	-6.8445	-8.711553077	-6.9681	-8.934177358	1.8356	-5.658720122	-3.992333333	5.047516661	-7.768150186	1.830208127
LmxM.21.1580.1_0_0.167673716012085_337-318_0	LmxM.21.1580.1	-7.4284	-10.24599629	1.114	-2.376163097	6.6426	-19.93156857	0.1094	7.089088525	-10.85124265	8.793338825
LmxM.21.1580.1_0_0.167673716012085_338-319_0	LmxM.21.1580.1	-8.2959	-10.17222961	-5.4233	-8.27697729	-4.3798	-1.229277495	-6.033	2.027994174	-6.5594948	4.712367529
LmxM.21.1580.1_0_0.167673716012085_339-320_0	LmxM.21.1580.1	-8.574	-10.45118226	-7.8399	-9.81146032	5.3738	-19.93156857	-3.680033333	7.849436236	-13.39807038	5.667209186
LmxM.21.1580.1_14_0.0397784491440081_69-88_1	LmxM.21.1580.1	-5.9967	-8.805703117	-6.4818	-8.442423065	0.76842	-1.412573558	-3.90336	4.053144061	-6.220233247	4.16751567
LmxM.21.1580.1_29_0.0397784491440081_76-95_1	LmxM.21.1580.1	-6.475	-9.28798291	-6.382	-8.341262227	-3.4862	-0.349766671	-5.447733333	1.699374006	-5.993003936	4.910057549
LmxM.21.1580.1_29_0.348439073514602_695-676_0	LmxM.21.1580.1	-7.5721	-9.679139664	-9.0758	-11.05020985	3.392	-19.93156839	-4.418633333	6.80586315	-13.5536393	5.565828147
LmxM.21.1590.1_14_0.250718390804598_344-363_1	LmxM.21.1590.1	-6.5563	-8.419914734	-5.4592	-7.398823042	-3.6035	-0.443965985	-5.206333333	1.492552553	-5.420901254	4.340284618
LmxM.21.1590.1_38_0.173132183908046_237-256_1	LmxM.21.1590.1	-6.1295	-7.986490574	-6.7256	-9.591607252	-3.2725	-0.205262254	-5.375866667	1.845791782	-5.927786693	5.02041476
LmxM.21.1590.1_43_0.179597701149425_245-264_1	LmxM.21.1590.1	-5.5504	-7.540137001	-6.2414	-9.104225865	-4.0276	-0.848164557	-5.273133333	1.132645228	-5.830842475	4.385419354
LmxM.21.1590.1_46_0.179597701149425_246-265_1	LmxM.21.1590.1	-8.3501	-11.16955203	-7.4042	-9.373530585	-4.2236	-1.057148483	-6.6593	2.16174873	-7.200077031	5.395192454
LmxM.21.1590.1_49_0.191810344827586_277-258_0	LmxM.21.1590.1	-8.0967	-9.972320048	-7.0249	-9.892238224	0.080694	-0.675647907	-5.013635333	4.444247105	-6.846735393	5.344468528
LmxM.21.1590.1_52_0.367097701149425_507-526_1	LmxM.21.1590.1	-7.2344	-10.05125038	-6.382	-8.341262227	0.65514	-1.241744587	-4.32042	4.329987809	-6.544752396	4.671448784
LmxM.21.1600.1_14_0.162634408602151_111-130_1	LmxM.21.1600.1	-7.8382	-9.712642132	-7.0742	-9.041152278	-4.1676	-0.996423667	-6.36	1.936720765	-6.583406026	4.850103459
LmxM.21.1600.1_57_0.400537634408602_291-310_1	LmxM.21.1600.1	-6.1511	-8.349614818	-7.4259	-10.29461775	8.5004	-19.93156857	-1.6922	8.850033889	-12.85860038	6.202089839
LmxM.21.1600.1_81_0.46505376344086_336-355_1	LmxM.21.1600.1	-7.9123	-9.787037779	-8.4583	-11.32823895	7.6969	-19.93156857	-2.891233333	9.173655466	-13.68228177	5.466627335
LmxM.21.1600.1_86_0.400537634408602_288-307_1	LmxM.21.1600.1	-9.0767	-10.95480399	-9.1923	-11.16676331	8.5635	-19.93156857	-3.235166667	10.21810854	-14.01771196	5.122646457
LmxM.21.1605.1_38_0.0838574423480084_33-52_1	LmxM.21.1605.1	-7.436	-9.820041624	-7.8622	-9.833931439	1.2257	-2.308780314	-4.690833333	5.128297634	-7.320917792	4.340643939
LmxM.21.1610.1_29_0.0395833333333333_13-32_1	LmxM.21.1610.1	-7.2179	-10.03470642	-7.149	-9.116505552	3.3186	-19.93156479	-3.682766667	6.06345926	-13.02759225	5.996615781
LmxM.21.1610.1_29_0.0395833333333333_14-33_1	LmxM.21.1610.1	-7.9383	-9.813146545	-7.2084	-9.176430621	-2.5523	-0.005201625	-5.899666667	2.921786475	-6.33159293	5.488057216
LmxM.21.1610.1_29_0.0395833333333333_15-34_1	LmxM.21.1610.1	-7.633	-10.45118226	-7.8993	-10.76882479	0.5723	-1.113938442	-4.986666667	4.816047313	-7.444648498	5.484855654
LmxM.21.1610.1_29_0.0395833333333333_45291_1	LmxM.21.1610.1	-8.6857	-10.56312759	-8.5221	-10.49587748	-4.0171	-0.837220218	-7.074966667	2.649453274	-7.29874176	5.595942827
LmxM.21.1610.1_57_0.277083333333333_128-147_1	LmxM.21.1610.1	-6.5295	-9.342853934	-8.1068	-10.07950729	-4.2598	-1.096680933	-6.2987	1.933857216	-6.839680719	4.98720357
LmxM.21.1610.1_57_0.3125_160-141_0	LmxM.21.1610.1	-8.7161	-10.59358994	-7.5584	-9.5286631	-0.29257	-1.843416991	-5.522356667	4.565968545	-7.32189001	4.774281858
LmxM.21.1620.1_0_0.163245356793744_170-151_0	LmxM.21.1620.1	-7.218	-9.088511196	-5.9796	-7.931956064	-3.712	-0.538972332	-5.636533333	1.77799889	-5.853146531	4.638398485
LmxM.21.1620.1_29_0.173998044965787_171-190_1	LmxM.21.1620.1	-7.591	-10.40900665	-7.0875	-9.955147649	0.57052	-1.130046495	-4.70266	4.573641716	-7.164733599	5.231116834
LmxM.21.1620.1_38_0.173998044965787_172-191_1	LmxM.21.1620.1	-7.8451	-9.719558636	-7.4737	-9.443527617	-4.1484	-0.975819348	-6.489066667	2.035564989	-6.712968534	4.970433468
LmxM.21.1620.1_43_0.164222873900293_178-159_0	LmxM.21.1620.1	-7.6226	-9.495898308	-8.1068	-10.07950729	1.979	-6.161420902	-4.583466667	5.688417089	-8.578942167	2.113872432
LmxM.21.1620.1_46_0.147605083088954_146-165_1	LmxM.21.1620.1	-3.5794	-5.294094622	-2.5303	-4.144252632	-2.2976	-0.000315985	-2.802433333	0.682858128	-3.14622108	2.784434108
LmxM.21.1620.1_57_0.164222873900293_179-160_0	LmxM.21.1620.1	-7.9715	-10.79043215	-7.4737	-9.443527617	2.3741	-10.72562874	-4.357033333	5.834643791	-10.31986283	0.759619924
LmxM.21.1640.1_38_0.147988505747126_99-118_1	LmxM.21.1640.1	-5.5813	-8.38544581	-7.3734	-9.342572917	-3.2725	-0.205262254	-5.409066667	2.055868051	-5.977760327	5.021984028
LmxM.21.1640.1_43_0.147988505747126_100-119_1	LmxM.21.1640.1	-7.369	-9.240610285	-7.1121	-9.079351196	-4.0065	-0.826230374	-6.162533333	1.871592692	-6.382063952	4.812168553
LmxM.21.1650.1_14_0.315333333333333_476-457_0	LmxM.21.1650.1	-7.8243	-9.698668023	-0.9095	-2.448028298	-4.2687	-1.106432759	-4.334166667	3.457864829	-4.417709693	4.622376046
LmxM.21.1650.1_29_0.166666666666667_245-264_1	LmxM.21.1650.1	-7.7381	-9.61200934	-7.1145	-9.982237916	-3.6588	-0.491488186	-6.170466667	2.197401038	-6.695245147	5.375799255
LmxM.21.1650.1_33_0.316_479-460_0	LmxM.21.1650.1	-7.2627	-9.263304042	-1.8707	-3.518105915	-0.56459	-2.152958795	-3.232663333	3.550686903	-4.978122917	3.773326069
LmxM.21.1650.1_38_0.0166666666666667_21-40_1	LmxM.21.1650.1	-8.5946	-10.47182959	-7.0484	-9.01516657	-4.6215	-1.501397822	-6.754833333	2.002752342	-6.996131327	4.813994081
LmxM.21.1650.1_57_0.380666666666667_561-580_1	LmxM.21.1650.1	-8.0852	-9.960743668	-7.54	-9.510134857	-4.2236	-1.057148483	-6.616266667	2.089964376	-6.842675669	5.015476617
LmxM.21.1660.1_19_0.0805369127516778_76-57_0	LmxM.21.1660.1	-2.0997	-3.466241316	3.0938	-19.93156716	-0.16179	1.44E-06	0.277436667	2.624461966	-7.799269011	10.64885926
LmxM.21.1660.1_29_0.0671140939597315_66-47_0	LmxM.21.1660.1	-1.0672	-1.805605273	-3.2265	-4.990842046	4.1899	-19.93156857	-0.0346	3.814504465	-8.909338629	9.677478905
LmxM.21.1660.1_38_0.0659955257270693_62-43_0	LmxM.21.1660.1	-5.588	-7.432819069	-5.8953	-7.845896948	-2.6373	-0.010307278	-4.706866667	1.798871303	-5.096341098	4.409474271
LmxM.21.1670.1_0_0.0795795795795796_102-121_1	LmxM.21.1670.1	-7.2012	-10.0179461	-9.0271	-11.00148177	6.8698	-19.93156857	-3.1195	8.699026587	-13.65033215	5.461893797
LmxM.21.1670.1_14_0.385885885885886_507-526_1	LmxM.21.1670.1	-7.388	-9.259762163	-6.9669	-9.833931439	7.6255	-19.93156857	-2.243133333	8.549080313	-13.00842072	6.002491121
LmxM.21.1670.1_43_0.158408408408408_201-220_1	LmxM.21.1670.1	-8.4257	-10.30241234	-7.8548	-9.826576764	-3.8842	-0.702559692	-6.721566667	2.473756031	-6.943849598	5.410349308
LmxM.21.1670.1_57_0.271021021021021_358-377_1	LmxM.21.1670.1	-6.1088	-8.485881175	-7.4834	-9.453203406	5.5588	-19.93156857	-2.6778	7.166140241	-12.62355105	6.347382777
LmxM.21.1670.1_67_0.437687687687688_579-598_1	LmxM.21.1670.1	-3.0335	-4.765680177	-8.1977	-10.17061581	-4.8042	-1.709240618	-5.345133333	2.624251715	-5.548512203	4.284663001
LmxM.21.1670.1_81_0.487237237237237_639-658_1	LmxM.21.1670.1	-7.9764	-9.85141726	-7.5492	-9.519422173	8.664	-19.93156857	-2.2872	9.486422457	-13.10080267	5.917945361
LmxM.21.1675.1_38_0.0422222222222222_45291_1	LmxM.21.1675.1	-7.9889	-9.86399976	-7.9665	-10.19826508	0.94403	-1.678944711	-5.00379	5.150975393	-7.247069849	4.825033315
LmxM.21.1675.1_57_0.182222222222222_71-90_1	LmxM.21.1675.1	-1.4643	-3.074352946	-6.7517	-9.617778544	-4.9773	-1.906542587	-4.397766667	2.690918775	-4.866224692	4.156187347
LmxM.21.1680.1_14_0.250146455770357_423-442_1	LmxM.21.1680.1	-4.9028	-6.927137403	-5.6079	-7.551729956	1.5661	-3.862559432	-2.981533333	3.954114086	-6.11380893	1.974492895
LmxM.21.1680.1_29_0.0392501464557704_63-82_1	LmxM.21.1680.1	-7.2668	-10.0838065	-4.6137	-6.391682777	7.61	-19.93156857	-1.4235	7.934911883	-12.13568595	6.999270232
LmxM.21.1680.1_29_0.0568248388986526_94-113_1	LmxM.21.1680.1	-7.8906	-10.70932912	-7.4443	-9.413899181	-4.6285	-1.509261479	-6.654466667	1.768672277	-7.210829927	4.980004694
LmxM.21.1680.1_43_0.295840656121851_502-521_1	LmxM.21.1680.1	-8.4709	-10.34779002	-7.8988	-9.87073756	-4.4441	-1.301155675	-6.937933333	2.178583972	-7.17322775	5.090954489
LmxM.21.1680.1_43_0.383128295254833_658-639_0	LmxM.21.1680.1	-8.1917	-10.06763012	-7.621	-9.591607252	-4.5935	-1.469525679	-6.802066667	1.933843236	-7.042921017	4.832566723
LmxM.21.1680.1_52_0.295840656121851_499-518_1	LmxM.21.1680.1	-4.5852	-6.388657623	-1.1337	-2.036224051	-0.56042	1.44E-06	-2.093106667	2.177167742	-2.808293411	3.263557796
LmxM.21.1690.1_29_0.175925925925926_129-148_1	LmxM.21.1690.1	-6.277	-9.088511196	-7.0353	-9.001940286	1.4807	-3.26062193	-3.943866667	4.71308788	-7.117024471	3.340023061
LmxM.21.1690.1_29_0.453703703703704_336-355_1	LmxM.21.1690.1	-7.4882	-9.360669283	-5.8362	-7.785540926	-4.7027	-1.593567821	-6.009033333	1.400769818	-6.246592677	4.105878416
LmxM.21.1690.1_29_0.453703703703704_339-358_1	LmxM.21.1690.1	-7.0037	-9.819650456	-7.5675	-9.537856357	-3.6452	-0.479610943	-6.072133333	2.120606438	-6.612372585	5.312995953
LmxM.21.1700.1_67_0.397988505747126_266-285_1	LmxM.21.1700.1	-8.1533	-10.02913316	-7.6126	-10.48171835	-3.2366	-0.184832846	-6.334166667	2.696159966	-6.898561452	5.818661546
LmxM.21.1700.1_86_0.458333333333333_308-327_1	LmxM.21.1700.1	-7.0968	-9.913090173	-8.2831	-10.25629954	9.2992	-19.93156857	-2.0269	9.826608409	-13.36698609	5.687684545
LmxM.21.1710.1_14_0.229957805907173_105-124_1	LmxM.21.1710.1	-5.4319	-7.420359499	0.92641	-1.850683396	-3.8842	-0.702559692	-2.796563333	3.315756573	-3.324534196	3.593241669
LmxM.21.1710.1_29_0.0717299578059072_30-49_1	LmxM.21.1710.1	-1.0672	-1.805605273	-1.1337	-2.036224051	-0.96303	1.44E-06	-1.054643333	0.086025081	-1.280609294	1.115019798
LmxM.21.1710.1_43_0.286919831223629_133-152_1	LmxM.21.1710.1	-7.2068	-10.02355131	-5.7544	-7.976027631	8.3067	-19.93156857	-1.5515	8.568281442	-12.64371584	6.393957022
LmxM.21.1710.1_48_0.29746835443038_150-131_0	LmxM.21.1710.1	-8.0676	-9.943025887	-6.5931	-8.555117552	5.0559	-19.93156857	-3.2016	7.189107542	-12.809904	6.206460508
LmxM.21.1710.1_67_0.229957805907173_98-117_1	LmxM.21.1710.1	-6.4564	-9.269256239	-8.4402	-10.41376141	0.24127	-0.795456086	-4.88511	4.549032264	-6.826157913	5.253998136
LmxM.21.1720.1_43_0.243781094527363_101-82_0	LmxM.21.1720.1	-7.2453	-10.06219065	2.7109	-19.45985044	4.6186	-19.93156857	0.028066667	6.370732048	-16.48453655	5.566913391
LmxM.21.1720.1_52_0.203980099502488_77-96_1	LmxM.21.1720.1	-6.7595	-8.625677825	-6.7517	-9.617778544	-3.9186	-0.736770843	-5.809933333	1.637947357	-6.326742404	4.866405501
LmxM.21.1730.1_0_0.182170542635659_87-106_1	LmxM.21.1730.1	-6.7133	-9.527810884	-6.457	-9.321466506	7.5468	-19.93156857	-1.8745	8.160091463	-12.92694865	6.067056092
LmxM.21.1730.1_14_0.124031007751938_56-75_1	LmxM.21.1730.1	-6.7154	-8.818933589	-5.4712	-7.475060138	1.9238	-5.504583171	-3.420933333	4.670293268	-7.266192299	1.667017997
LmxM.21.1730.1_14_0.182170542635659_83-102_1	LmxM.21.1730.1	-7.5144	-9.386990452	-7.2315	-9.199740442	-3.5751	-0.420257948	-6.107	2.197247439	-6.335662947	5.123746468
LmxM.21.1730.1_29_0.0542635658914729_22-41_1	LmxM.21.1730.1	-7.4253	-9.297302035	-7.4042	-9.373530585	-4.572	-1.445240245	-6.467166667	1.641296385	-6.705357622	4.55555472
LmxM.21.1730.1_33_0.135658914728682_62-81_1	LmxM.21.1730.1	-7.9638	-9.838811428	-6.5861	-9.001274751	1.7748	-4.804299646	-4.258366667	5.270089121	-7.881461942	2.697603152
LmxM.21.1730.1_57_0.275193798449612_132-151_1	LmxM.21.1730.1	-6.1895	-9.000240084	-6.6812	-9.547000646	-3.9186	-0.736770843	-5.596433333	1.473697982	-6.428003858	4.936328261
LmxM.21.1740.1_0_0.136640557006092_152-171_1	LmxM.21.1740.1	-5.1275	-6.957171906	-6.3187	-8.27697729	-4.9609	-1.887895081	-5.469033333	0.740532898	-5.707348092	3.372927148
LmxM.21.1740.1_0_0.136640557006092_153-172_1	LmxM.21.1740.1	-9.391	-11.26950552	-8.162	-10.13486375	8.3564	-19.93156857	-3.065533333	9.910753304	-13.77864595	5.358702788
LmxM.21.1740.1_14_0.123585726718886_131-150_1	LmxM.21.1740.1	-7.4436	-9.315663109	-6.6283	-8.590828289	-3.3417	-0.247883422	-5.804533333	2.171483259	-6.051458273	5.039092892
LmxM.21.1740.1_29_0.136640557006092_151-170_1	LmxM.21.1740.1	-7.0846	-8.954002425	-5.0551	-6.980575337	-2.8892	-0.048127275	-5.009633333	2.098069518	-5.327568346	4.677389992
LmxM.21.1740.1_38_0.0530896431679721_58-77_1	LmxM.21.1740.1	-7.9764	-9.85141726	-8.4648	-10.43839361	-4.6354	-1.517085649	-7.025533333	2.084271252	-7.268965506	4.989912497
LmxM.21.1740.1_38_0.123585726718886_139-158_1	LmxM.21.1740.1	-6.7595	-8.625677825	-6.6964	-8.659638725	0.64429	-1.226709165	-4.270536667	4.256481678	-6.170675239	4.281633887
LmxM.21.1750.1_0_0.0699481865284974_84-65_0	LmxM.21.1750.1	-2.8935	-4.628180221	-3.3281	-5.12049497	-5.5414	-2.544889291	-3.921	1.420032186	-4.097854827	1.367249034
LmxM.21.1750.1_29_0.114853195164076_129-148_1	LmxM.21.1750.1	-0.96378	-2.513081785	-6.6991	-9.565027781	-4.5356	-1.404034293	-4.06616	2.896334634	-4.494047953	4.426468559
LmxM.21.1750.1_33_0.27720207253886_326-307_0	LmxM.21.1750.1	-1.5647	-3.186774142	-6.7169	-9.582840415	-4.8042	-1.709240618	-4.361933333	2.604417605	-4.826285058	4.18501977
LmxM.21.1750.1_43_0.0328151986183074_41-22_0	LmxM.21.1750.1	-7.5902	-9.463249999	-8.5174	-10.49117692	0.51016	-1.057688941	-5.199146667	4.966091211	-7.00403862	5.175274323
LmxM.21.1750.1_43_0.31692573402418_360-379_1	LmxM.21.1750.1	-8.9829	-10.86096457	-8.4937	-10.46743128	-5.3063	-2.280327638	-7.5943	1.996506238	-7.869574497	4.844427464
LmxM.21.1750.1_57_0.0604490500863558_59-78_1	LmxM.21.1750.1	-7.1441	-9.960743668	-7.7142	-9.68530301	-4.5503	-1.420661492	-6.469533333	1.686370642	-7.022236057	4.853060384
LmxM.21.1760.1_19_0.0765661252900232_106-87_0	LmxM.21.1760.1	-6.505	-8.367943271	-6.1591	-8.11478489	7.9637	-19.93156857	-1.5668	8.25546694	-12.13809891	6.750529556
LmxM.21.1760.1_33_0.0765661252900232_107-88_0	LmxM.21.1760.1	-6.8852	-8.752654785	-5.8817	-8.741311761	-2.4305	-0.00161528	-5.0658	2.336740814	-5.831860608	5.04914375
LmxM.21.1760.1_33_0.0765661252900232_108-89_0	LmxM.21.1760.1	-4.5619	-6.44888664	-7.6894	-9.660339006	3.6175	-19.93156857	-2.877933333	5.838519051	-12.01359807	7.04265924
LmxM.21.1760.1_43_0.0216550657385924_18-37_1	LmxM.21.1760.1	-7.1417	-9.011587974	-7.9897	-9.962038145	-2.8659	-0.042782222	-5.9991	2.746358076	-6.338802781	5.473184177
LmxM.21.1760.1_57_0.337200309358082_426-445_1	LmxM.21.1760.1	-8.1082	-9.983858585	-0.59452	-2.078923245	-3.8251	-0.644778457	-4.17594	3.769106435	-4.235853429	5.029300675
LmxM.21.1760.1_67_0.293116782675947_370-389_1	LmxM.21.1760.1	-5.5208	-7.363683775	-6.1591	-8.11478489	-2.6095	-0.008332497	-4.763133333	1.892210116	-5.162267054	4.479209672
LmxM.21.1770.1_48_0.467105263157895_429-410_0	LmxM.21.1770.1	-3.2874	-4.960698742	-5.3787	-7.315823999	-1.4122	1.44E-06	-3.359433333	1.984230875	-4.092173766	3.734444698
LmxM.21.1770.1_48_0.478070175438596_432-451_1	LmxM.21.1770.1	-7.5995	-10.41754497	-6.827	-9.69352216	0.1387	-0.716407686	-4.7626	4.262187857	-6.942491603	5.404085766
LmxM.21.1770.1_52_0.191885964912281_164-183_1	LmxM.21.1770.1	-8.896	-10.77391847	-7.0869	-9.053977675	7.1871	-19.93156857	-2.931933333	8.809899966	-13.25315491	5.847260545
LmxM.21.1770.1_52_0.191885964912281_165-184_1	LmxM.21.1770.1	-4.5178	-6.317203799	-5.2934	-7.227729867	-1.205	1.44E-06	-3.672066667	2.171451656	-4.514977408	3.936500977
LmxM.21.1770.1_57_0.112938596491228_95-114_1	LmxM.21.1770.1	-6.447	-9.259762163	-6.0731	-8.297302035	9.2284	-19.93156857	-1.097233333	8.944214784	-12.49621092	6.457165777
LmxM.21.1770.1_71_0.467105263157895_435-416_0	LmxM.21.1770.1	-5.884	-7.736104082	-4.9475	-6.86847689	-2.6373	-0.010307278	-4.4896	1.67108334	-4.871629417	4.23232016
LmxM.21.1780.1_0_0.0573333333333333_36-55_1	LmxM.21.1780.1-LmxM.34.2010.1	-8.1366	-10.01231788	-5.8155	-8.037660354	-0.30383	-1.856209552	-4.751976667	4.023230403	-6.63539593	4.255030542
LmxM.21.1780.1_38_0.113333333333333_79-98_1	LmxM.21.1780.1-LmxM.34.2010.1	-2.9089	-4.666100027	-2.384	-4.111165201	-2.9121	-0.053821624	-2.735	0.303979128	-2.943695617	2.518038311
LmxM.21.1780.1_71_0.485333333333333_355-374_1	LmxM.21.1780.1-LmxM.34.2010.1	-3.2833	-5.033156128	-7.161	-9.128729128	9.0461	-19.93156857	-0.466066667	8.462867442	-11.36448461	7.696728217
LmxM.21.1780.1_81_0.485333333333333_354-373_1	LmxM.21.1780.1-LmxM.34.2010.1	-9.2293	-11.10762819	-7.3371	-10.20550372	1.9485	-5.757032941	-4.872633333	5.982557996	-9.023388281	2.864483382
LmxM.21.1790.1_38_0.0177304964539007_45102_1	LmxM.21.1790.1	-8.0074	-9.882673058	-6.4624	-8.422783407	-3.2901	-0.215712123	-5.919966667	2.404975107	-6.173722863	5.211164786
LmxM.21.1800.1_43_0.0177304964539007_45102_1	LmxM.21.1800.1	-7.6777	-9.551215737	-6.9681	-8.934177358	-3.7634	-0.586230465	-6.1364	2.08548071	-6.357207854	5.007326542
LmxM.21.1810.1_14_0.148387096774194_215-196_0	LmxM.21.1810.1	-0.74326	-2.258142164	-7.6726	-9.643509985	-4.1865	-1.016859358	-4.200786667	3.464692092	-4.306170502	4.663752815
LmxM.21.1810.1_19_0.148387096774194_214-195_0	LmxM.21.1810.1	-4.9179	-6.899781228	-7.7862	-9.757641637	0.00079484	-0.624352193	-4.234435053	3.938231254	-5.760591686	4.671997285
LmxM.21.1810.1_29_0.151254480286738_204-223_1	LmxM.21.1810.1	-1.5262	-3.142786524	-6.4033	-9.267387981	0.12354	-0.705520991	-2.601986667	3.393802854	-4.371898499	4.411284254
LmxM.21.1810.1_29_0.151254480286738_205-224_1	LmxM.21.1810.1	-5.8306	-7.865916829	-6.952	-9.818998744	-4.1771	-1.006648809	-5.653233333	1.395926826	-6.230521461	4.628203361
LmxM.21.1810.1_29_0.153405017921147_209-228_1	LmxM.21.1810.1	-6.4195	-8.798876065	-6.5289	-8.756019019	10.071	-19.93156857	-0.959133333	9.552532287	-12.49548788	6.439870429
LmxM.21.1810.1_29_0.438709677419355_615-596_0	LmxM.21.1810.1	-6.6219	-8.486398492	-7.0869	-9.053977675	-3.9741	-0.793004271	-5.8943	1.679116518	-6.111126813	4.614364209
LmxM.21.1830.1_38_0.091156462585034_63-82_1	LmxM.21.1830.1	-0.88876	-2.428946511	-8.1859	-10.15879214	-4.3549	-1.201606017	-4.47652	3.650089946	-4.596448224	4.856062559
LmxM.21.1840.1_29_0.0159767610748003_18-37_1	LmxM.21.1840.1	1.8384	-5.887943136	-6.7169	-9.582840415	-0.2092	-1.743177729	-1.6959	4.467213582	-5.737987093	3.921982008
LmxM.21.1840.1_33_0.314451706608569_429-448_1	LmxM.21.1840.1	-7.3401	-9.211495358	-4.9999	-7.845896948	-3.6857	-0.515251399	-5.3419	1.851049119	-5.857547902	4.676677635
LmxM.21.1840.1_38_0.046477850399419_57-76_1	LmxM.21.1840.1	-7.0641	-9.446846355	-7.6297	-9.600427688	4.7664	-19.93156857	-3.309133333	6.999332454	-12.99294754	6.009512724
LmxM.21.1840.1_38_0.116194625998548_156-175_1	LmxM.21.1840.1	-7.6065	-9.47963629	-6.529	-9.393864821	8.7524	-19.93156857	-1.794366667	9.149642993	-12.93502323	6.059337772
LmxM.21.1840.1_38_0.116194625998548_157-176_1	LmxM.21.1840.1	-8.2858	-10.16211087	1.238	-2.697022417	0.56399	-1.109324518	-2.16127	5.31469408	-4.656152601	4.833929921
LmxM.21.1840.1_52_0.240377632534495_326-345_1	LmxM.21.1840.1	-7.9638	-9.838811428	-7.22	-9.188164684	1.0979	-2.094488895	-4.6953	5.030823421	-7.040488336	4.295697632
LmxM.21.1850.1_19_0.0196886446886447_39-58_1	LmxM.21.1850.1	-7.3397	-10.15702857	-6.9962	-9.863462093	-2.7176	-0.01807284	-5.6845	2.575144611	-6.679521167	5.770850516
LmxM.21.1850.1_29_0.0169413919413919_32-51_1	LmxM.21.1850.1	-7.2827	-10.09981797	2.7682	-19.84407042	-5.6131	-2.625035104	-3.375866667	5.386005704	-10.85630783	8.63440803
LmxM.21.1850.1_29_0.0608974358974359_127-146_1	LmxM.21.1850.1	-7.4882	-9.360669283	-7.706	-9.677012317	-4.2328	-1.067089189	-6.475666667	1.945429869	-6.701590263	4.882183937
LmxM.21.1850.1_29_0.0608974358974359_128-147_1	LmxM.21.1850.1	-7.7819	-9.656026013	-7.2315	-9.199740442	-3.5014	-0.361414531	-6.1716	2.32877888	-6.405726995	5.239497495
LmxM.21.1850.1_38_0.0224358974358974_42-61_1	LmxM.21.1850.1	-1.0193	-2.575004839	-8.7869	-10.76104257	0.28274	-0.830354588	-3.174486667	4.903897899	-4.722133999	5.302099931
LmxM.21.1850.1_38_0.0224358974358974_43-62_1	LmxM.21.1850.1	-6.3494	-9.161482861	-6.9816	-9.848754232	-3.5164	-0.373119828	-5.6158	1.845407673	-6.461118974	5.283548588
LmxM.21.1855.1_29_0.154166666666667_33-52_1	LmxM.21.1855.1	-5.8842	-7.919921987	-8.4302	-10.40377882	8.8888	-19.93156857	-1.808533333	9.351215661	-12.75175646	6.34071468
LmxM.21.1855.1_52_0.204166666666667_45-64_1	LmxM.21.1855.1	-8.0136	-9.888814808	-7.1245	-9.091813638	-4.2598	-1.096680933	-6.465966667	1.961632795	-6.69243646	4.862423537
LmxM.21.1855.1_57_0.204166666666667_42-61_1	LmxM.21.1855.1	-7.8313	-9.705638158	-6.2291	-9.091813638	-4.3381	-1.182913811	-6.132833333	1.748588577	-6.660121869	4.75332002
LmxM.21.1870.1_14_0.280339162692104_523-542_1	LmxM.21.1870.1	-1.0672	-1.805605273	1.8446	-11.70260562	-0.16179	1.44E-06	0.205203333	1.4901872	-4.502736482	6.300288927
LmxM.21.1870.1_14_0.280339162692104_524-543_1	LmxM.21.1870.1	-1.0672	-1.805605273	-1.1337	-2.036224051	-0.16179	1.44E-06	-0.787563333	0.542954658	-1.280609294	1.115019798
LmxM.21.1870.1_33_0.136724960254372_268-249_0	LmxM.21.1870.1	-2.428	-3.909114058	-1.1337	-2.036224051	-0.16179	1.44E-06	-1.241163333	1.136920497	-1.981778889	1.955126392
LmxM.21.1870.1_38_0.00688924218335983_45197_1	LmxM.21.1870.1	2.5485	-15.6415866	-8.1193	-10.09198683	1.0686	-2.019983477	-1.500733333	5.779411263	-9.251185635	6.849615163
LmxM.21.1870.1_43_0.262851086380498_492-511_1	LmxM.21.1870.1	-3.7059	-5.435838435	-1.1337	-2.036224051	-0.67209	1.44E-06	-1.83723	1.634691599	-2.490687015	2.746268602
LmxM.21.1870.1_52_0.262851086380498_493-512_1	LmxM.21.1870.1	-3.4408	-5.136949635	-3.3997	-5.190628364	-0.16179	1.44E-06	-2.334096667	1.881384993	-3.442525519	2.98143661
LmxM.22.0010.1_14_0.378952825298082_734-715_0	LmxM.22.0010.1	-7.9123	-9.787037779	-8.5408	-10.51453888	-4.7857	-1.688166765	-7.0796	2.011277199	-7.329914474	4.899418575
LmxM.22.0010.1_33_0.355106272680145_681-700_1	LmxM.22.0010.1	-9.2759	-11.15431325	-7.8399	-10.70935328	-5.5229	-2.524159716	-7.546233333	1.893655812	-8.129275415	4.859268345
LmxM.22.0010.1_43_0.0435458786936236_93-74_0	LmxM.22.0010.1	-6.8903	-9.705638158	1.9703	-7.001385652	0.9304	-1.667900489	-1.329866667	4.843465923	-6.124974767	4.089911825
LmxM.22.0010.1_43_0.175738724727838_348-329_0	LmxM.22.0010.1	-6.8409	-9.656026013	-6.4427	-8.402821456	9.3713	-19.93156857	-1.3041	9.247311214	-12.66347201	6.325468448
LmxM.22.0010.1_43_0.175738724727838_349-330_0	LmxM.22.0010.1	-6.619	-8.72205428	-6.6756	-9.091184019	8.4308	-19.93156857	-1.621266667	8.705391094	-12.58160229	6.367932744
LmxM.22.0010.1_63_0.49144634525661_955-936_0	LmxM.22.0010.1	-9.372	-11.25054104	-6.5992	-9.014420297	10.547	-19.93156857	-1.808066667	10.78924739	-13.3988433	5.766925832
LmxM.22.0020.1_81_0.436781609195402_180-199_1	LmxM.22.0020.1	-6.3893	-9.201608008	-7.0088	-8.975265021	-3.3585	-0.258837657	-5.585533333	1.953382493	-6.145236895	5.099027337
LmxM.22.0040.1_29_0.0671296296296296_54-73_1	LmxM.22.0040.1	-7.6699	-10.48812768	-7.5025	-9.472444376	0.56922	-1.115594321	-4.867726667	4.709277809	-7.025388792	5.143165966
LmxM.22.0040.1_29_0.0671296296296296_55-74_1	LmxM.22.0040.1	-7.0664	-9.882673058	-7.4579	-10.32664475	7.4239	-19.93156857	-2.3668	8.481254207	-13.38029546	5.677910023
LmxM.22.0040.1_43_0.0671296296296296_48-67_1	LmxM.22.0040.1	-1.0805	-2.644388282	-3.5692	-5.343556716	1.2118	-2.329007428	-1.145966667	2.391172236	-3.438984142	1.656929023
LmxM.22.0040.1_43_0.21875_195-176_0	LmxM.22.0040.1	-9.0649	-10.94305429	-7.9554	-9.927488586	-4.7543	-1.652397835	-7.2582	2.238277009	-7.507646904	5.096155381
LmxM.22.0040.1_43_0.21875_196-177_0	LmxM.22.0040.1	-6.5295	-9.342853934	-6.9445	-9.81146032	0.29118	-0.837684247	-4.394273333	4.063023622	-6.6639995	5.051174127
LmxM.22.0040.1_43_0.393518518518519_333-352_1	LmxM.22.0040.1	-7.4068	-9.278633991	-7.794	-9.765405487	-0.62864	-2.225592017	-5.27648	4.029800672	-7.089877165	4.219619547
LmxM.22.0050.1_29_0.151450813871196_207-226_1	LmxM.22.0050.1	-6.8589	-9.24069756	-2.437	-4.134616408	-3.9958	-0.815196685	-4.430566667	2.242780962	-4.730170217	4.244205403
LmxM.22.0050.1_29_0.331917905166313_461-480_1	LmxM.22.0050.1	-6.7897	-9.604577394	1.4431	-3.555969089	-0.41696	-1.985181976	-1.921186667	4.317611881	-5.048576153	4.02302169
LmxM.22.0050.1_33_0.278839348903043_390-409_1	LmxM.22.0050.1	-7.2068	-10.02355131	-6.9543	-8.920201525	-3.849	-0.667994468	-6.003366667	1.870002905	-6.5372491	5.112773967
LmxM.22.0050.1_43_0.261854210898797_365-384_1	LmxM.22.0050.1	0.95968	-1.945020975	-8.4202	-10.39372895	10.557	-19.93156857	1.03216	9.488807616	-10.75677283	8.998767929
LmxM.22.0050.1_46_0.0629865534324133_92-73_0	LmxM.22.0050.1	-7.0603	-9.876421732	-8.5683	-10.5420878	-5.0095	-1.943299951	-6.879366667	1.786285815	-7.453936494	4.783943369
LmxM.22.0050.1_52_0.166312809624912_224-243_1	LmxM.22.0050.1	-7.7562	-10.57463248	-4.1541	-6.13552896	-4.2236	-1.057148483	-5.377966667	2.059903615	-5.922436641	4.762318938
LmxM.22.0060.1_0_0.0741699008193187_168-187_1	LmxM.22.0060.1	-8.0197	-9.894982817	-7.0742	-9.041152278	-3.6857	-0.515251399	-6.259866667	2.278868817	-6.483795498	5.186510932
LmxM.22.0060.1_19_0.164726175075464_378-397_1	LmxM.22.0060.1	-3.68	-5.494076559	-6.9818	-8.948004872	1.8491	-5.315996402	-2.937566667	4.462017945	-6.586025945	2.047470751
LmxM.22.0060.1_19_0.164726175075464_379-398_1	LmxM.22.0060.1	-8.2238	-10.09981797	-8.0298	-10.00222138	7.3197	-19.93156857	-2.977966667	8.918568444	-13.34453598	5.704746276
LmxM.22.0060.1_29_0.0702889176369125_156-175_1	LmxM.22.0060.1	-7.3635	-9.747313074	-5.8659	-8.27590369	-5.2125	-2.174093916	-6.1473	1.10276458	-6.732436893	4.015610716
LmxM.22.0060.1_33_0.0444156964208711_95-114_1	LmxM.22.0060.1	-7.4002	-9.784236428	-8.4202	-10.39372895	-4.5057	-1.370411168	-6.775366667	2.030674785	-7.182792183	5.042886087
LmxM.22.0060.1_34_0.0724450194049159_174-155_0	LmxM.22.0060.1	-6.1719	-8.549484979	-5.5355	-7.477294983	0.86591	-1.582421269	-3.61383	3.892596061	-5.869733744	3.751424268
LmxM.22.0070.1_43_0.0632183908045977_44-63_1	LmxM.22.0070.1	-1.8013	-3.445503484	-6.2033	-8.616079323	-4.8991	-1.817404309	-4.301233333	2.261080364	-4.626329039	3.549824958
LmxM.22.0070.1_52_0.266666666666667_228-247_1	LmxM.22.0070.1	-8.3209	-10.19724846	-8.1193	-10.09198683	8.0455	-19.93156857	-2.798233333	9.391489503	-13.40693462	5.650743856
LmxM.22.0070.1_67_0.208045977011494_171-190_1	LmxM.22.0070.1	1.081	-2.164877915	-1.7517	-3.388702954	0.94392	-1.694176528	0.091073333	1.597359665	-2.415919132	0.874712079
LmxM.22.0070.1_71_0.249425287356322_206-225_1	LmxM.22.0070.1	-7.7675	-9.641549722	-6.166	-9.028213901	0.56028	-1.117377295	-4.45774	4.418890596	-6.595713639	4.754279339
LmxM.22.0080.1_14_0.308004052684904_297-316_1	LmxM.22.0080.1	-3.0042	-4.810035052	-7.2315	-9.199740442	-2.462	-0.002236467	-4.232566667	2.611263308	-4.670670654	4.600335495
LmxM.22.0080.1_29_0.308004052684904_294-313_1	LmxM.22.0080.1	2.3893	-11.92886605	-8.1316	-10.10436879	0.23311	-0.78881083	-1.836396667	5.557380461	-7.607348557	5.975076578
LmxM.22.0080.1_29_0.423505572441743_414-433_1	LmxM.22.0080.1	-6.9632	-8.83149762	-7.706	-9.677012317	-4.3211	-1.164072693	-6.3301	1.779044325	-6.557527543	4.689961641
LmxM.22.0080.1_43_0.0800405268490375_73-92_1	LmxM.22.0080.1	-5.4136	-7.253298554	-5.5722	-7.51500852	-2.2262	-0.000113977	-4.404	1.887696512	-4.922807017	4.265185002
LmxM.22.0080.1_57_0.423505572441743_415-434_1	LmxM.22.0080.1	-7.5984	-9.47141988	-8.0232	-9.995593244	-4.5133	-1.378865704	-6.711633333	1.915624139	-6.948626276	4.83066911
LmxM.22.0080.1_57_0.459979736575481_449-468_1	LmxM.22.0080.1	-8.1863	-10.06219065	-0.31515	-1.756326045	-0.27553	-1.823978565	-2.92566	4.555890949	-4.547498418	4.775983352
LmxM.22.0090.1_14_0.292464878671775_912-931_1	LmxM.22.0090.1	-2.4678	-4.163022375	-6.883	-9.749795131	-2.8181	-0.033139889	-4.0563	2.45425186	-4.648652465	4.876497176
LmxM.22.0090.1_29_0.0424648786717752_129-148_1	LmxM.22.0090.1	1.429	-3.527491433	-6.8536	-8.81854272	-3.3585	-0.258837657	-2.9277	4.158071328	-4.201623937	4.319488242
LmxM.22.0090.1_29_0.0999361430395913_309-328_1	LmxM.22.0090.1	-8.0558	-9.931145967	-8.489	-10.46263912	5.7853	-19.93156857	-3.5865	8.1191066	-13.44178455	5.62659699
LmxM.22.0090.1_29_0.160280970625798_498-517_1	LmxM.22.0090.1	-1.0672	-1.805605273	-2.1962	-3.703501478	-0.16179	1.44E-06	-1.14173	1.019250731	-1.836368436	1.851943101
LmxM.22.0090.1_33_0.385057471264368_1210-1191_0	LmxM.22.0090.1	-1.0672	-1.805605273	-4.0466	-5.91058863	-0.87242	1.44E-06	-1.995406667	1.779053226	-2.572064154	3.028921122
LmxM.22.0090.1_34_0.125478927203065_398-379_0	LmxM.22.0090.1	-1.0672	-1.805605273	-1.1337	-2.036224051	-1.2775	1.44E-06	-1.159466667	0.10749169	-1.280609294	1.115019798
LmxM.22.0100.1_43_0.251366120218579_180-199_1	LmxM.22.0100.1	-6.2007	-9.011587974	-7.3837	-9.352912839	2.1136	-7.696691277	-3.8236	5.17567678	-8.68706403	0.874502321
LmxM.22.0100.1_52_0.288251366120219_204-223_1	LmxM.22.0100.1	0.54476	-1.222999924	-5.7329	-8.590828289	1.7634	-5.09704814	-1.14158	4.022615489	-4.970292117	3.685549351
LmxM.22.0100.1_57_0.288251366120219_201-220_1	LmxM.22.0100.1	-6.6805	-9.061357992	-6.794	-9.660339006	-3.5014	-0.361414531	-5.658633333	1.869080604	-6.361037177	5.204449873
LmxM.22.0100.1_67_0.427595628415301_309-328_1	LmxM.22.0100.1	-7.5608	-10.37870738	2.4086	-12.99057967	-3.9741	-0.793004271	-3.0421	5.049623955	-8.054097108	6.422466122
LmxM.22.0100.1_71_0.251366120218579_174-193_1	LmxM.22.0100.1	-8.2025	-10.07843059	-7.706	-9.677012317	-4.7416	-1.637867925	-6.883366667	1.871363514	-7.13110361	4.761513717
LmxM.22.0100.1_71_0.427595628415301_310-329_1	LmxM.22.0100.1	-2.1097	-3.785318123	-6.9818	-8.948004872	2.7286	-16.72415982	-2.120966667	4.855209804	-9.819160938	6.513262683
LmxM.22.0110.1_14_0.338406900050736_663-682_1	LmxM.22.0110.1	-1.0672	-1.805605273	-3.3997	-5.190628364	-2.3984	-0.001124297	-2.288433333	1.170131857	-2.332452645	2.634561487
LmxM.22.0110.1_29_0.00507356671740233_45007_1	LmxM.22.0110.1	-3.2874	-4.960698742	-4.7048	-6.614014633	-0.16179	1.44E-06	-2.717996667	2.324413922	-3.858237311	3.442073222
LmxM.22.0110.1_29_0.170979198376459_330-349_1	LmxM.22.0110.1	-3.1157	-4.7600399	-1.7607	-3.079465826	-0.16179	1.44E-06	-1.679396667	1.47863239	-2.613168094	2.41403678
LmxM.22.0110.1_29_0.170979198376459_333-352_1	LmxM.22.0110.1	-2.6953	-4.250330158	-3.3997	-5.190628364	-0.16179	1.44E-06	-2.085596667	1.702885465	-3.146985693	2.765625825
LmxM.22.0110.1_29_0.43429731100964_852-871_1	LmxM.22.0110.1	-3.15	-4.884828222	-7.6977	-9.668651575	-0.22315	-1.764243535	-3.690283333	3.766451113	-5.439241111	3.981261967
LmxM.22.0110.1_38_0.00507356671740233_45039_1	LmxM.22.0110.1	-1.0672	-1.805605273	-1.1337	-2.036224051	-0.16179	1.44E-06	-0.787563333	0.542954658	-1.280609294	1.115019798
LmxM.22.0120.1_0_0.189115646258503_135-154_1	LmxM.22.0120.1	-2.7038	-4.430228951	3.6622	-19.93156857	1.7992	-4.768312009	0.9192	3.272963336	-9.71003651	8.853720307
LmxM.22.0120.1_29_0.123809523809524_84-103_1	LmxM.22.0120.1	-5.8014	-7.651609834	-4.3297	-6.215928262	-1.8523	1.44E-06	-3.994466667	1.995778982	-4.622512218	4.067065256
LmxM.22.0120.1_29_0.195918367346939_147-128_0	LmxM.22.0120.1	-6.6537	-8.518522489	-6.2297	-8.186566595	3.581	-19.93156857	-3.1008	5.79049069	-12.21221922	6.687212759
LmxM.22.0120.1_43_0.262585034013605_189-208_1	LmxM.22.0120.1	-7.4794	-9.35178124	-6.6796	-8.642760158	-3.8007	-0.621441767	-5.986566667	1.934794517	-6.205327722	4.848764223
LmxM.22.0120.1_57_0.140136054421769_94-113_1	LmxM.22.0120.1	-4.0567	-5.920253944	-7.2543	-9.222657132	0.10855	-0.694972718	-3.73415	3.692007436	-5.279294598	4.299822325
LmxM.22.0120.1_67_0.315646258503401_222-241_1	LmxM.22.0120.1	-6.3738	-8.413062936	-7.0178	-9.885126621	7.9855	-19.93156857	-1.802033333	8.482366448	-12.74325271	6.268624774
LmxM.22.0140.1_14_0.226112326768782_306-325_1	LmxM.22.0140.1	-7.4526	-9.324793245	-6.5385	-8.499862045	-4.0588	-0.880707575	-6.016633333	1.756054732	-6.235120955	4.655366243
LmxM.22.0140.1_19_0.0291757840991977_37-56_1	LmxM.22.0140.1	-6.9632	-8.83149762	-7.9965	-9.968759302	-3.985	-0.804120781	-6.3149	2.082847265	-6.534792568	4.9953769
LmxM.22.0140.1_57_0.197665937272064_261-280_1	LmxM.22.0140.1	-6.6847	-8.549971545	-6.9543	-8.920201525	-2.6373	-0.010307278	-5.425433333	2.418354121	-5.826826783	5.040653918
LmxM.22.0140.1_57_0.414296134208607_564-583_1	LmxM.22.0140.1	-7.3401	-9.211495358	-6.8976	-8.862991799	0.60167	-1.169708974	-4.545343333	4.462931912	-6.414732044	4.545664301
LmxM.22.0140.1_57_0.414296134208607_565-584_1	LmxM.22.0140.1	0.038625	-0.704697798	-4.1355	-5.938630233	-0.19925	-1.736960785	-1.432041667	2.344282694	-2.793429606	2.772292726
LmxM.22.0140.1_67_0.221735959153902_294-313_1	LmxM.22.0140.1	1.5064	-3.796159876	-6.9954	-8.961678452	0.85185	-1.524454359	-1.545716667	4.730897933	-4.760764229	3.811288722
LmxM.22.0150.1_52_0.0343859649122807_39-58_1	LmxM.22.0150.1	-7.4616	-9.333888426	-6.8976	-8.862991799	-4.4753	-1.336096174	-6.278166667	1.586590736	-6.510992133	4.487771947
LmxM.22.0150.1_52_0.341754385964912_480-499_1	LmxM.22.0150.1	-7.7675	-10.58603026	-6.3924	-9.256317183	2.8013	-17.66298446	-3.7862	5.746224168	-12.5017773	4.518913447
LmxM.22.0150.1_57_0.209122807017544_295-314_1	LmxM.22.0150.1	-7.5144	-9.386990452	-1.6477	-3.291507258	-4.9443	-1.868958462	-4.702133333	2.940837592	-4.849152057	3.993731869
LmxM.22.0150.1_57_0.463859649122807_654-673_1	LmxM.22.0150.1	0.63863	-1.311645946	-8.1193	-10.09198683	-4.2509	-1.086841354	-3.910523333	4.388875332	-4.163491377	5.135457919
LmxM.22.0160.1_52_0.321978913219789_390-409_1	LmxM.22.0160.1	-7.5984	-9.47141988	-7.877	-9.848754232	9.5066	-19.93156857	-1.9896	9.956975712	-13.08391423	5.933243025
LmxM.22.0160.1_57_0.321978913219789_387-406_1	LmxM.22.0160.1	2.1996	-9.173345355	-7.5097	-10.37851532	0.076965	-0.673184264	-1.744378333	5.104468168	-6.741681645	5.28990586
LmxM.22.0170.1_43_0.482545045045045_1704-1723_1	LmxM.22.0170.1	-1.8	-3.443461697	-5.4592	-7.398823042	-4.572	-1.445240245	-3.943733333	1.908788991	-4.095841661	3.029931805
LmxM.22.0170.1_49_0.384572072072072_1359-1378_1	LmxM.22.0170.1	-4.7112	-6.521779886	-5.0551	-6.980575337	-2.4305	-0.00161528	-4.0656	1.426439908	-4.501323501	3.903607802
LmxM.22.0170.1_52_0.0467342342342342_155-174_1	LmxM.22.0170.1	-6.7595	-8.625677825	-5.5722	-7.51500852	-2.332	-0.000503588	-4.8879	2.291700009	-5.380396645	4.692103318
LmxM.22.0170.1_52_0.351632882882883_1242-1261_1	LmxM.22.0170.1	0.54362	-1.232799479	-6.6539	-9.519422173	12.169	-19.93156857	2.019573333	9.49785343	-10.22793007	9.369497263
LmxM.22.0170.1_52_0.381756756756757_1359-1340_0	LmxM.22.0170.1	-8.6625	-10.53987387	-6.9543	-8.920201525	-4.3633	-1.210860048	-6.660033333	2.164653509	-6.890311815	4.984773206
LmxM.22.0170.1_52_0.381756756756757_1362-1343_0	LmxM.22.0170.1	-4.9851	-6.80886997	-6.8831	-8.848355201	-2.7936	-0.028835758	-4.887266667	2.046504601	-5.228686976	4.61721935
LmxM.22.0180.1_14_0.316666666666667_243-262_1	LmxM.22.0180.1	0.041334	-0.710257587	-1.8212	-3.465603667	-4.5356	-1.404034293	-2.105155333	2.301641628	-1.859965182	1.43313912
LmxM.22.0180.1_19_0.032051282051282_21-40_1	LmxM.22.0180.1	-6.6243	-9.438313534	-8.4599	-10.43349725	-4.2144	-1.047126736	-6.432866667	2.129214081	-6.972979174	5.156005527
LmxM.22.0180.1_29_0.135897435897436_99-118_1	LmxM.22.0180.1	-0.84864	-2.393190157	-6.9141	-9.780932739	3.1626	-19.93070582	-1.53338	5.073127475	-10.70160957	8.80493318
LmxM.22.0180.1_34_0.032051282051282_18-37_1	LmxM.22.0180.1	-8.0318	-9.907121445	-7.2767	-9.245155587	-4.8225	-1.730052439	-6.710333333	1.677939219	-6.96077649	4.542015552
LmxM.22.0180.1_52_0.178205128205128_130-149_1	LmxM.22.0180.1	-7.8991	-9.7737164	-6.4228	-8.382602206	-4.2418	-1.077007556	-6.1879	1.839930523	-6.411108721	4.671538944
LmxM.22.0180.1_52_0.247435897435897_189-208_1	LmxM.22.0180.1	-9.0678	-10.94598275	-7.4042	-9.822521492	3.2183	-19.9312738	-4.4179	6.665249738	-13.56659268	5.540524848
LmxM.22.0190.1_29_0.0744047619047619_97-116_1	LmxM.22.0190.1	-7.582	-9.454923611	-6.0022	-8.862991799	1.2702	-2.50192482	-4.104666667	4.721317165	-6.939946743	3.854818382
LmxM.22.0190.1_43_0.226190476190476_297-316_1	LmxM.22.0190.1	-7.8858	-9.760391772	-7.6297	-9.600427688	1.4611	-3.179959134	-4.6848	5.324045634	-7.513592865	3.753889064
LmxM.22.0190.1_43_0.264136904761905_352-371_1	LmxM.22.0190.1	-6.9514	-9.767164411	-7.5492	-9.519422173	2.0856	-7.13512331	-4.138333333	5.398365569	-8.807236631	1.45338098
LmxM.22.0190.1_52_0.154761904761905_198-217_1	LmxM.22.0190.1	2.2229	-9.280068349	-6.827	-9.69352216	0.035826	-0.646335697	-1.522758	4.721976341	-6.539975402	5.108226477
LmxM.22.0190.1_52_0.154761904761905_199-218_1	LmxM.22.0190.1	-8.852	-11.23905768	-7.1541	-10.02193045	-4.4363	-1.292330328	-6.814133333	2.227394133	-7.51777282	5.425629026
LmxM.22.0190.1_52_0.154761904761905_200-219_1	LmxM.22.0190.1	-2.3668	-4.057812073	-8.7908	-10.76495354	-3.7507	-0.574452611	-4.969433333	3.380965425	-5.132406074	5.179540664
LmxM.22.0210.1_29_0.05938448201127_271-290_1	LmxM.22.0210.1	-6.8167	-8.683463103	-7.512	-9.482007195	8.561	-19.93156857	-1.922566667	9.08568864	-12.69901296	6.276289803
LmxM.22.0210.1_29_0.177069787602948_813-832_1	LmxM.22.0210.1	-8.678	-10.55542147	-7.2655	-9.233992806	0.25771	-0.80909189	-5.228596667	4.80348412	-6.866168722	5.287029245
LmxM.22.0210.1_38_0.177069787602948_812-831_1	LmxM.22.0210.1	-7.1192	-8.988834158	-3.835	-5.672266654	0.56028	-1.117377295	-3.46464	3.853112789	-5.259492702	3.95192928
LmxM.22.0210.1_43_0.0320762895535327_143-162_1	LmxM.22.0210.1	-0.77985	-2.307065805	-7.9485	-9.920620933	-1.3791	-3.06249289	-3.36915	3.977135899	-5.096726543	4.194655568
LmxM.22.0210.1_43_0.145860424794105_667-686_1	LmxM.22.0210.1	-4.3728	-6.162660597	-6.6108	-8.573082194	-2.3984	-0.001124297	-4.460666667	2.107574163	-4.91228903	4.420654628
LmxM.22.0210.1_48_0.457087126137841_2112-2093_0	LmxM.22.0210.1	-2.428	-3.909114058	-6.8536	-8.81854272	-0.43938	1.44E-06	-3.240326667	3.283361161	-4.242551779	4.418717667
LmxM.22.0220.1_14_0.382867783985102_1031-1012_0	LmxM.22.0220.1	-8.1971	-10.07304356	-6.9954	-8.961678452	-3.8842	-0.702559692	-6.3589	2.225786555	-6.5790939	5.119474956
LmxM.22.0220.1_19_0.113966480446927_309-290_0	LmxM.22.0220.1	-6.5914	-8.631845395	2.4686	-13.48557708	10.547	-19.93156857	2.1414	8.573883806	-14.01633035	5.668528048
LmxM.22.0220.1_34_0.017877094972067_54-35_0	LmxM.22.0220.1	-7.2234	-10.04024053	2.319	-11.38459696	1.174	-2.30335801	-1.243466667	5.210322279	-7.909398499	4.901284631
LmxM.22.0220.1_43_0.11098696461825_291-310_1	LmxM.22.0220.1	-4.608	-6.443728536	-7.6556	-9.626418824	0.30821	-0.852690696	-3.98513	4.018276086	-5.640946018	4.441612448
LmxM.22.0220.1_43_0.11098696461825_292-311_1	LmxM.22.0220.1	-4.5357	-6.399212644	-0.91606	-2.450313088	-4.3549	-1.201606017	-3.268886667	2.03961201	-3.35037725	2.713183606
LmxM.22.0220.1_43_0.269646182495344_720-739_1	LmxM.22.0220.1	-8.623	-10.50023812	-7.2084	-9.176430621	-5.462	-2.455843053	-7.0978	1.583399672	-7.377503932	4.313371759
LmxM.22.0230.1_38_0.0316151202749141_39-58_1	LmxM.22.0230.1	-7.7529	-9.626875012	-1.721	-3.358572351	8.1883	-19.93156857	-0.428533333	8.048808416	-10.97233864	8.36801979
LmxM.22.0230.1_43_0.109965635738832_156-175_1	LmxM.22.0230.1	-6.6409	-9.454923611	-8.2439	-10.21694525	-4.158	-0.986127591	-6.3476	2.058680007	-6.885998818	5.123624656
LmxM.22.0230.1_52_0.0316151202749141_35-54_1	LmxM.22.0230.1	-9.2605	-11.1389084	-8.0068	-10.42635247	-0.67704	-2.280327638	-5.981446667	4.636322733	-7.948529504	4.921719037
LmxM.22.0230.1_52_0.0316151202749141_36-55_1	LmxM.22.0230.1	-6.036	-7.940153016	0.15356	-0.785151541	6.4223	-19.93156857	0.179953333	6.229191936	-9.552291042	9.674479987
LmxM.22.0230.1_81_0.40893470790378_587-606_1	LmxM.22.0230.1	-7.1615	-9.978099607	-7.0996	-9.066763375	-4.7919	-1.695203952	-6.351	1.350574881	-6.913355645	4.541966947
LmxM.22.0240.1_38_0.0555555555555556_48-67_1	LmxM.22.0240.1	-8.6742	-10.55154049	-7.8843	-9.85608942	-4.0792	-0.902170793	-6.879233333	2.456852764	-7.1032669	5.38155254
LmxM.22.0240.1_43_0.0555555555555556_51-70_1	LmxM.22.0240.1	-7.438	-10.25555863	-2.3315	-4.050072185	-4.1771	-1.006648809	-4.648866667	2.585731696	-5.104093207	4.713682577
LmxM.22.0240.1_71_0.282828282828283_271-290_1	LmxM.22.0240.1	-7.852	-9.726508459	-5.2469	-7.462715465	-4.4982	-1.361894644	-5.8657	1.760448434	-6.183706189	4.32649854
LmxM.22.0250.1_38_0.0514800514800515_37-56_1	LmxM.22.0250.1	-8.4754	-10.35223377	-8.7751	-10.74927354	1.1478	-2.155270487	-5.367566667	5.644462519	-7.752259268	4.851198069
LmxM.22.0260.1_29_0.4075382803298_339-358_1	LmxM.22.0260.1	-6.1519	-8.009281507	-6.7771	-8.741311761	-3.8609	-0.679547671	-5.596633333	1.535348955	-5.81004698	4.458192957
LmxM.22.0260.1_67_0.478209658421673_402-421_1	LmxM.22.0260.1	-6.6468	-8.848421699	1.2046	-2.536076272	-5.4966	-2.494670002	-3.646266667	4.240155725	-4.626389324	3.656445904
LmxM.22.0260.1_71_0.432273262661955_362-381_1	LmxM.22.0260.1	-8.4165	-10.29315076	-8.3105	-10.2837684	-4.4598	-1.318718066	-7.062266667	2.254425329	-7.29854574	5.178684801
LmxM.22.0260.1_86_0.432273262661955_357-376_1	LmxM.22.0260.1	-8.1533	-10.02913316	-7.6641	-9.634996448	-4.5648	-1.437091861	-6.794066667	1.946034831	-7.033740488	4.850844548
LmxM.22.0280.1_14_0.168641390205371_416-435_1	LmxM.22.0280.1	-7.9318	-9.806671823	-7.6977	-9.668651575	2.7598	-17.88755922	-4.2899	6.106341234	-12.45429421	4.705851563
LmxM.22.0280.1_14_0.168641390205371_419-438_1	LmxM.22.0280.1	-7.218	-9.088511196	-7.3734	-9.342572917	10.698	-19.93156857	-1.2978	10.38895811	-12.78755089	6.188204768
LmxM.22.0280.1_29_0.0406793048973144_96-115_1	LmxM.22.0280.1	-1.0672	-1.805605273	-1.1337	-2.036224051	-0.16179	1.44E-06	-0.787563333	0.542954658	-1.280609294	1.115019798
LmxM.22.0280.1_29_0.0406793048973144_97-116_1	LmxM.22.0280.1	-1.0672	-1.805605273	-1.1337	-2.036224051	-0.16179	1.44E-06	-0.787563333	0.542954658	-1.280609294	1.115019798
LmxM.22.0280.1_29_0.108214849921011_270-289_1	LmxM.22.0280.1	-9.4711	-11.34969012	-7.032	-9.899385056	-4.5503	-1.420661492	-7.0178	2.460430733	-7.556578889	5.363110843
LmxM.22.0280.1_29_0.264218009478673_678-659_0	LmxM.22.0280.1	-6.1781	-8.988834158	-6.6964	-8.659638725	10.554	-19.93156857	-0.7735	9.813325171	-12.52668048	6.414933209
LmxM.22.0290.1_43_0.247311827956989_350-331_0	LmxM.22.0290.1	-3.3534	-6.078746493	-5.4978	-7.438588808	-2.0305	1.44E-06	-3.627233333	1.749794515	-4.505777953	3.960912616
LmxM.22.0290.1_43_0.320430107526882_450-431_0	LmxM.22.0290.1	-2.2621	-3.949934398	-6.7602	-9.626418824	4.0609	-19.93156857	-1.6538	5.436135849	-11.16930726	8.101761305
LmxM.22.0290.1_49_0.247311827956989_349-330_0	LmxM.22.0290.1	4.2021	-19.93156857	-6.8082	-8.772706463	-1.4122	1.44E-06	-1.339433333	5.505510672	-9.568091197	9.989561974
LmxM.22.0290.1_57_0.208602150537634_300-281_0	LmxM.22.0290.1	-6.752	-9.566667891	-6.4883	-9.352912839	-4.1959	-1.026995684	-5.812066667	1.405837986	-6.648858805	4.869849229
LmxM.22.0290.1_57_0.209318996415771_284-303_1	LmxM.22.0290.1	-6.447	-9.259762163	-7.512	-9.482007195	-4.2144	-1.047126736	-6.0578	1.682898963	-6.596298698	4.807008458
LmxM.22.0290.1_63_0.247311827956989_354-335_0	LmxM.22.0290.1	-7.4068	-9.278633991	-6.7454	-8.709196275	-4.5356	-1.404034293	-6.229266667	1.503576594	-6.463954853	4.391259715
LmxM.22.0300.1_38_0.11959739490823_198-217_1	LmxM.22.0300.1	-0.57532	-2.074723629	-7.1212	-9.988922116	6.246	-19.93156857	-0.483506667	6.684072952	-10.66507144	8.947603659
LmxM.22.0300.1_43_0.261693309650681_438-457_1	LmxM.22.0300.1	-4.8817	-6.700782543	-1.1337	-2.036224051	-0.30725	1.44E-06	-2.10755	2.437762513	-2.912335051	3.435229886
LmxM.22.0300.1_43_0.261693309650681_439-458_1	LmxM.22.0300.1	-5.6205	-7.466180727	-5.2488	-7.181573477	-1.8523	1.44E-06	-4.240533333	2.076603974	-4.882584254	4.230837108
LmxM.22.0300.1_43_0.400236826524571_666-685_1	LmxM.22.0300.1	-0.56298	-2.047093943	-7.314	-10.18233601	-3.7884	-0.609726331	-3.88846	3.376622094	-4.279718762	5.162090101
LmxM.22.0300.1_48_0.400236826524571_671-690_1	LmxM.22.0300.1	-5.8295	-7.68032288	-3.5071	-5.434527603	9.3835	-19.93156857	0.015633333	8.195491435	-11.01547302	7.802785978
LmxM.22.0300.1_48_0.44582593250444_756-737_0	LmxM.22.0300.1	-1.0672	-1.805605273	-1.1337	-2.036224051	5.3024	-19.93156857	1.033833333	3.696836702	-7.924465965	10.3990952
LmxM.22.0310.1_29_0.231713303878252_462-481_1	LmxM.22.0310.1	-9.1284	-11.00663733	-3.934	-5.953752029	11.953	-19.93156857	-0.3698	10.98335093	-12.29731931	7.07772801
LmxM.22.0310.1_38_0.0328915071183112_61-80_1	LmxM.22.0310.1	-3.9674	-5.744061842	-7.3204	-9.289246058	-4.3798	-1.229277495	-5.222533333	1.828469812	-5.420861798	4.039692687
LmxM.22.0310.1_38_0.194894452626411_392-411_1	LmxM.22.0310.1	-7.9951	-9.870197377	-8.3897	-10.36315638	0.47128	-1.01400127	-5.304506667	5.005867657	-7.082451675	5.261208975
LmxM.22.0310.1_43_0.0667648502700049_126-145_1	LmxM.22.0310.1	-8.7199	-10.59733998	-7.5945	-9.565027781	0.095705	-0.685707195	-5.406231667	4.797927845	-6.949358321	5.448982582
LmxM.22.0310.1_43_0.110947471772214_219-238_1	LmxM.22.0310.1	-8.1754	-10.05125038	-8.669	-10.64307158	-0.38553	-1.949360396	-5.74331	4.646532593	-7.547894116	4.857493999
LmxM.22.0310.1_43_0.194894452626411_387-406_1	LmxM.22.0310.1	-3.8057	-5.565792934	-7.8017	-9.773211343	-0.49757	-2.076852341	-4.03499	3.65745939	-5.805285539	3.853764783
LmxM.22.0320.1_0_0.131628787878788_132-151_1	LmxM.22.0320.1	-6.5206	-9.333888426	-5.3367	-7.272442301	4.9427	-19.93156857	-2.304866667	6.30442874	-12.17929977	6.792322411
LmxM.22.0320.1_14_0.364583333333333_379-398_1	LmxM.22.0320.1	-1.0672	-1.805605273	-1.1337	-2.036224051	-0.16179	1.44E-06	-0.787563333	0.542954658	-1.280609294	1.115019798
LmxM.22.0320.1_29_0.194128787878788_202-221_1	LmxM.22.0320.1	-7.6622	-9.53560608	-5.9128	-8.772706463	-4.4204	-1.274525816	-5.998466667	1.62259696	-6.527612786	4.565270638
LmxM.22.0320.1_43_0.191287878787879_192-211_1	LmxM.22.0320.1	-6.174	-8.03172076	-0.54344	-2.019106053	-4.1959	-1.026995684	-3.63778	2.856470712	-3.692607499	3.790382391
LmxM.22.0330.1_29_0.154929577464789_501-482_0	LmxM.22.0330.1	-5.2491	-7.114005265	-8.8024	-10.7765733	0.88406	-1.581471079	-4.389146667	4.900154756	-6.490683214	4.629133179
LmxM.22.0330.1_29_0.435993740219092_1390-1409_1	LmxM.22.0330.1	-8.0074	-9.882673058	-7.6034	-9.573906607	-4.6559	-1.540396317	-6.755566667	1.829550241	-6.998991994	4.729802771
LmxM.22.0330.1_38_0.10829420970266_339-358_1	LmxM.22.0330.1	-7.3193	-10.13648675	4.0693	-19.93156857	-4.2144	-1.047126736	-2.488133333	5.887278653	-10.37172735	9.444418428
LmxM.22.0330.1_43_0.0284820031298905_83-102_1	LmxM.22.0330.1	-6.9377	-8.805703117	-8.174	-10.1468683	-3.1428	-0.136979776	-6.084833333	2.621789374	-6.36318373	5.433589308
LmxM.22.0330.1_43_0.382472613458529_1219-1238_1	LmxM.22.0330.1	-6.8027	-8.669238776	-6.4427	-8.402821456	-3.2366	-0.184832846	-5.494	1.963234848	-5.752297693	4.823405764
LmxM.22.0330.1_52_0.0284820031298905_82-101_1	LmxM.22.0330.1	-8.8557	-10.73346736	-7.6361	-10.50524091	-5.6747	-2.693751761	-7.388833333	1.604850726	-7.977486676	4.577271329
LmxM.22.0340.1_0_0.179767103347889_242-261_1	LmxM.22.0340.1	-7.8033	-9.67748479	-8.6733	-10.64729968	-0.4828	-2.06009042	-5.653133333	4.498720383	-7.461624964	4.702931724
LmxM.22.0340.1_43_0.0836972343522562_108-127_1	LmxM.22.0340.1	-7.6289	-10.4470276	-8.0467	-10.91640444	0.86465	-1.546789034	-4.936983333	5.028702736	-7.636740358	5.279271635
LmxM.22.0340.1_71_0.306404657933042_410-429_1	LmxM.22.0340.1	-8.2395	-10.11564096	-1.5843	-3.205150818	6.5292	-19.93156857	-1.0982	7.396339962	-11.08412012	8.405160712
LmxM.22.0350.1_19_0.152722443559097_109-128_1	LmxM.22.0350.1	-7.7082	-9.581955597	-7.149	-9.116505552	-4.1387	-0.965415205	-6.331966667	1.919893269	-6.554625451	4.845989509
LmxM.22.0350.1_29_0.463479415670651_345-364_1	LmxM.22.0350.1	-7.9575	-9.832483808	1.2616	-2.827143857	-4.4363	-1.292330328	-3.710733333	4.652180827	-4.650652665	4.552740235
LmxM.22.0350.1_29_0.463479415670651_346-365_1	LmxM.22.0350.1	-8.2185	-10.09449259	-1.4015	-2.999296137	-4.8103	-1.716239392	-4.8101	3.408500004	-4.93667604	4.512633637
LmxM.22.0350.1_38_0.156706507304117_114-133_1	LmxM.22.0350.1	-5.2967	-7.388633448	-6.6627	-8.625620841	-3.4862	-0.349766671	-5.148533333	1.593424954	-5.454673653	4.464033034
LmxM.22.0350.1_43_0.0810092961487384_51-70_1	LmxM.22.0350.1	-7.6205	-10.43865388	-7.8843	-9.85608942	11.609	-19.93156857	-1.2986	11.17908766	-13.40877062	5.656413627
LmxM.22.0350.1_43_0.316069057104914_234-253_1	LmxM.22.0350.1	-5.95	-7.943203412	-6.5642	-8.687621071	-0.25828	-1.804294607	-4.257493333	3.477008898	-6.145039697	3.777577314
LmxM.22.0360.1_0_0.192829457364341_194-213_1	LmxM.22.0360.1	-8.8316	-10.70932912	-7.9203	-9.892238224	6.465	-19.93156857	-3.428966667	8.580533155	-13.5110453	5.57532498
LmxM.22.0360.1_19_0.192829457364341_195-214_1	LmxM.22.0360.1	-7.3786	-9.250242298	-7.2964	-10.16470843	-4.3125	-1.154599073	-6.329166667	1.7469681	-6.856516599	4.959128924
LmxM.22.0360.1_29_0.195736434108527_198-217_1	LmxM.22.0360.1	-7.7891	-9.663260507	-7.3204	-9.289246058	9.1878	-19.93156857	-1.9739	9.669156121	-12.96135838	6.039275146
LmxM.22.0360.1_33_0.349806201550388_356-375_1	LmxM.22.0360.1	-6.7897	-9.604577394	1.0778	-2.227482562	0.82033	-1.471004686	-1.630523333	4.46983228	-4.434354881	4.49349144
LmxM.22.0360.1_33_0.367248062015504_375-394_1	LmxM.22.0360.1	-5.9195	-8.294943949	3.7848	-19.93156857	5.043	-19.93156857	0.969433333	5.99906815	-16.0526937	6.718408357
LmxM.22.0360.1_52_0.323643410852713_330-349_1	LmxM.22.0360.1	-0.73208	-2.251669302	-1.0839	-2.643576695	0.042935	-0.650904262	-0.591015	0.57651	-1.848716753	1.055681734
LmxM.22.0370.1_34_0.0945454545454545_81-62_0	LmxM.22.0370.1	-7.2234	-10.04024053	2.9512	-19.9294243	0.52004	-1.069146116	-1.25072	5.313408936	-10.34627031	9.433862621
LmxM.22.0370.1_43_0.35030303030303_285-304_1	LmxM.22.0370.1	-8.2551	-10.13129958	-7.5214	-9.491426122	5.6006	-19.93156857	-3.391966667	7.796426769	-13.18476476	5.851656241
LmxM.22.0370.1_46_0.063030303030303_49-68_1	LmxM.22.0370.1	-7.0347	-9.417249018	-7.6384	-9.609077032	0.64429	-1.226709165	-4.67627	4.617616534	-6.751011738	4.785147718
LmxM.22.0370.1_81_0.459393939393939_369-388_1	LmxM.22.0370.1	-6.8833	-9.698668023	-5.5722	-7.51500852	-3.5164	-0.373119828	-5.323966667	1.697120721	-5.862265457	4.877512892
LmxM.22.0380.1_29_0.0577223088923557_225-206_0	LmxM.22.0380.1	-3.2705	-5.989603976	-2.926	-5.66383089	-1.205	1.44E-06	-2.467166667	1.106557085	-3.884477808	3.367998859
LmxM.22.0380.1_29_0.0728029121164847_275-294_1	LmxM.22.0380.1	0.52851	-1.212731373	-0.57999	-2.061173746	9.2273	-19.93156857	3.058606667	5.370919488	-7.735157896	10.57091711
LmxM.22.0380.1_34_0.163026521060842_631-612_0	LmxM.22.0380.1	-4.1236	-5.894536465	-4.8313	-6.746879153	-1.899	1.44E-06	-3.617966667	1.530145295	-4.213804725	3.674063667
LmxM.22.0380.1_34_0.163026521060842_632-613_0	LmxM.22.0380.1	-3.8222	-5.564904848	-2.5303	-4.144252632	6.0467	-19.93156857	-0.101933333	5.363909051	-9.880242017	8.733638261
LmxM.22.0380.1_43_0.206708268330733_800-781_0	LmxM.22.0380.1	-1.0672	-1.805605273	-2.5303	-4.144252632	-0.77573	1.44E-06	-1.457743333	0.940224464	-1.983285487	2.077832561
LmxM.22.0380.1_43_0.221008840353614_843-862_1	LmxM.22.0380.1	-1.0672	-1.805605273	-1.1337	-2.036224051	-0.16179	1.44E-06	-0.787563333	0.542954658	-1.280609294	1.115019798
LmxM.22.0390.1_29_0.051622418879056_66-85_1	LmxM.22.0390.1	-7.145	-9.528023891	1.224	-2.654435575	9.8366	-19.93156857	1.3052	8.491091197	-10.70467601	8.698460426
LmxM.22.0390.1_38_0.051622418879056_65-84_1	LmxM.22.0390.1	-6.8307	-8.697589462	-7.0088	-8.975265021	-3.1233	-0.128044409	-5.654266667	2.19368961	-5.933632964	5.029703747
LmxM.22.0390.1_43_0.0693215339233038_91-110_1	LmxM.22.0390.1	-8.6349	-10.51224037	-1.7333	-3.365811951	1.3403	-2.686768082	-3.0093	5.10855026	-5.5216068	4.335330748
LmxM.22.0390.1_46_0.0693215339233038_90-109_1	LmxM.22.0390.1	-9.245	-11.12334443	-7.442	-10.3107256	8.3409	-19.93156857	-2.782033333	9.674835229	-13.7885462	5.335506556
LmxM.22.0390.1_63_0.424778761061947_582-563_0	LmxM.22.0390.1	-4.8271	-6.64356768	-1.1337	-2.036224051	-0.16179	1.44E-06	-2.040863333	2.46139967	-2.893263429	3.403695057
LmxM.22.0390.1_71_0.330383480825959_437-456_1	LmxM.22.0390.1	-6.5025	-9.315663109	-8.4101	-10.38361369	0.81411	-1.460723048	-4.699496667	4.869253361	-7.053333284	4.872688842
LmxM.22.0400.1_14_0.333333333333333_717-736_1	LmxM.22.0400.1	-8.8212	-10.69888383	-6.7927	-8.757079755	-4.2951	-1.135456062	-6.636333333	2.26709797	-6.86380655	5.055012389
LmxM.22.0400.1_29_0.0605640314378178_134-115_0	LmxM.22.0400.1	-7.2286	-9.099153204	-8.0753	-10.04781031	-3.6035	-0.443965985	-6.302466667	2.375403339	-6.530309832	5.292227664
LmxM.22.0400.1_29_0.355524734165511_760-779_1	LmxM.22.0400.1	-5.0463	-7.072868738	-6.4142	-9.278365207	-4.1959	-1.026995684	-5.2188	1.119165274	-5.79274321	4.272038832
LmxM.22.0400.1_29_0.415164123901988_895-914_1	LmxM.22.0400.1	-8.1533	-10.02913316	-8.6942	-10.66827589	3.6701	-19.93156857	-4.392466667	6.987623283	-13.54299254	5.541890799
LmxM.22.0400.1_38_0.096162736939436_204-223_1	LmxM.22.0400.1	-6.9514	-9.767164411	1.1849	-2.611305677	-3.1035	-0.119367757	-2.956666667	4.070136907	-4.165945948	5.008260662
LmxM.22.0400.1_43_0.41793804900601_896-915_1	LmxM.22.0400.1	-5.7891	-8.595843262	-7.3629	-9.332027604	-3.6588	-0.491488186	-5.6036	1.859004274	-6.139786351	4.905399674
LmxM.22.0410.1_14_0.0480581167924001_162-181_1	LmxM.22.0410.1	-7.1417	-9.011587974	-3.4406	-5.241516018	1.3222	-2.668583695	-3.0867	4.243033668	-5.640562562	3.190274977
LmxM.22.0410.1_14_0.131880413523331_462-481_1	LmxM.22.0410.1	-8.0197	-9.894982817	-7.0353	-9.001940286	0.39652	-0.935886975	-4.88616	4.601335874	-6.610936693	4.934979556
LmxM.22.0410.1_14_0.210673372450405_750-769_1	LmxM.22.0410.1	-8.1025	-9.978099607	-6.5569	-8.518522489	-4.1771	-1.006648809	-6.278833333	1.977418037	-6.501090302	4.813964772
LmxM.22.0410.1_29_0.189717798267673_672-691_1	LmxM.22.0410.1	-7.6386	-9.511924345	-6.1134	-8.975265021	-4.8465	-1.75744749	-6.1995	1.398039881	-6.748212285	4.330450408
LmxM.22.0410.1_29_0.189717798267673_673-692_1	LmxM.22.0410.1	-7.1966	-9.066918113	-6.3246	-9.188164684	-5.4775	-2.47320201	-6.3329	0.859580054	-6.909428269	3.842362912
LmxM.22.0410.1_29_0.189717798267673_674-693_1	LmxM.22.0410.1	-7.8313	-9.705638158	-7.4344	-9.403993823	-4.0171	-0.837220218	-6.4276	2.096965686	-6.648950733	5.035365529
LmxM.22.0420.1_52_0.0740740740740741_24-43_1	LmxM.22.0420.1-LmxM.22.0460.1	-6.2427	-8.441921276	-8.2608	-10.23394068	0.080694	-0.675647907	-4.807602	4.351983483	-6.450503289	5.080802043
LmxM.22.0440.1_0_0.141673141673142_540-559_1	LmxM.22.0440.1	-8.5574	-10.43445523	-7.0106	-9.877914152	-4.4283	-1.283453283	-6.665433333	2.086078072	-7.198607555	5.130226315
LmxM.22.0440.1_14_0.361564361564362_1389-1408_1	LmxM.22.0440.1	2.1726	-8.939338304	-6.9742	-9.84145615	-3.985	-0.804120781	-2.928866667	4.66396299	-6.528305078	4.977767426
LmxM.22.0440.1_14_0.361564361564362_1392-1411_1	LmxM.22.0440.1	-9.1701	-11.04843655	-5.952	-7.90383532	-4.9219	-1.843416991	-6.681333333	2.216020339	-6.931896288	4.67884552
LmxM.22.0440.1_14_0.361564361564362_1393-1412_1	LmxM.22.0440.1	-8.8385	-10.71627826	-8.7312	-10.70530089	-3.8842	-0.702559692	-7.1513	2.829900198	-7.37471295	5.778256826
LmxM.22.0440.1_29_0.137788137788138_529-548_1	LmxM.22.0440.1	-0.64373	-2.1557847	-3.9592	-5.857678061	7.7431	-19.93156857	1.046723333	6.03151562	-9.315010444	9.378671731
LmxM.22.0440.1_29_0.167314167314167_639-658_1	LmxM.22.0440.1	-7.2598	-9.130668669	-4.8792	-7.722511268	-0.92672	-2.561230233	-4.35524	3.198886702	-6.471470057	3.458787132
LmxM.22.0450.1_29_0.148911798396334_126-145_1	LmxM.22.0450.1	-5.4474	-7.333934977	-7.0742	-9.041152278	-5.175	-2.131622981	-5.898866667	1.026940492	-6.168903412	3.599079422
LmxM.22.0450.1_38_0.148911798396334_123-142_1	LmxM.22.0450.1	-8.7714	-10.64901293	-8.5773	-10.5511508	1.1093	-2.057746001	-5.413133333	5.649426621	-7.752636576	4.932162634
LmxM.22.0450.1_43_0.252004581901489_213-232_1	LmxM.22.0450.1	-7.7529	-9.626875012	-7.8171	-9.788695683	0.67234	-1.247693275	-4.965886667	4.882953038	-6.887754656	4.885106526
LmxM.22.0450.1_43_0.258877434135166_222-241_1	LmxM.22.0450.1	-6.0601	-7.915839922	-5.8057	-7.754367072	-1.7542	1.44E-06	-4.54	2.415924475	-5.22340185	4.524320373
LmxM.22.0450.1_43_0.286368843069874_246-265_1	LmxM.22.0450.1	-7.1305	-9.000240084	-6.0727	-8.934177358	10.329	-19.93156857	-0.958066667	9.789184882	-12.62199534	6.330362288
LmxM.22.0450.1_57_0.262313860252005_225-244_1	LmxM.22.0450.1	-8.2654	-10.14164374	-8.4252	-10.39876461	-3.3915	-0.281086501	-6.694033333	2.861193601	-6.940498284	5.768652507
LmxM.22.0470.1_0_0.155186064924782_190-209_1	LmxM.22.0470.1	-2.7112	-4.420402747	-7.681	-9.651957988	-4.6076	-1.485515123	-4.999933333	2.50802155	-5.185958619	4.136696038
LmxM.22.0470.1_0_0.155186064924782_191-210_1	LmxM.22.0470.1	-4.9851	-6.80886997	-5.866	-7.816037165	2.9353	-19.91830371	-2.6386	4.847191673	-11.51440361	7.295392315
LmxM.22.0470.1_14_0.392715756136184_492-511_1	LmxM.22.0470.1	-7.9511	-9.826052862	-3.1512	-5.91058863	-4.388	-1.238404942	-5.163433333	2.492134154	-5.658348812	4.299377036
LmxM.22.0470.1_29_0.155186064924782_192-211_1	LmxM.22.0470.1	-6.0473	-8.856824994	-6.8684	-8.833536486	-3.5606	-0.408433552	-5.4921	1.722373505	-6.032931678	4.870972178
LmxM.22.0470.1_29_0.193190815518606_237-256_1	LmxM.22.0470.1	0.4068	-1.01729732	0.79076	-1.603660733	8.085	-19.93156857	3.094186667	4.326432666	-7.517508874	10.75488792
LmxM.22.0470.1_29_0.193190815518606_240-259_1	LmxM.22.0470.1	-7.1077	-8.977299544	-7.4834	-9.453203406	1.3746	-2.983806086	-4.4055	5.009236931	-7.138103012	3.6055871
LmxM.22.0480.1_38_0.137827715355805_181-200_1	LmxM.22.0480.1	-0.57583	-2.079776835	-7.5498	-10.41870961	5.4281	-19.93156857	-0.899176667	6.494989369	-10.81001834	8.932326624
LmxM.22.0480.1_38_0.194007490636704_255-274_1	LmxM.22.0480.1	-5.2199	-7.408864449	-6.2065	-8.163012038	8.4995	-19.93156857	-0.975633333	8.220520583	-11.83448169	7.022413877
LmxM.22.0480.1_43_0.292134831460674_394-375_0	LmxM.22.0480.1	-7.1383	-9.954861257	-1.7601	-3.395093674	-4.2328	-1.067089189	-4.377066667	2.692000829	-4.805681373	4.608735328
LmxM.22.0480.1_52_0.194007490636704_249-268_1	LmxM.22.0480.1	-7.3204	-9.191703594	-6.4551	-8.869454954	-4.0993	-0.923438169	-5.958266667	1.66703444	-6.328198906	4.683432504
LmxM.22.0480.1_57_0.250187265917603_325-344_1	LmxM.22.0480.1	-4.0481	-5.91145673	-7.7305	-9.701668263	-0.25249	-1.797658764	-4.010363333	3.739147822	-5.803594586	3.953108552
LmxM.22.0480.1_57_0.292134831460674_399-380_0	LmxM.22.0480.1	-8.5405	-10.41754497	-4.8248	-6.725271503	-4.3798	-1.229277495	-5.915033333	2.284581507	-6.124031321	4.623546484
LmxM.22.0490.1_14_0.229742173112339_492-511_1	LmxM.22.0490.1	-7.8451	-9.719558636	-6.8082	-8.772706463	1.1431	-2.215640084	-4.5034	4.917419251	-6.902635061	4.086572365
LmxM.22.0490.1_57_0.229742173112339_489-508_1	LmxM.22.0490.1	-7.5486	-9.421397818	-2.4527	-4.155341181	0.37358	-0.907600396	-3.20924	4.014909534	-4.828113132	4.296586228
LmxM.22.0490.1_62_0.0308471454880295_56-75_1	LmxM.22.0490.1	-8.7858	-10.66342429	-1.0474	-2.603568661	-4.452	-1.309963799	-4.761733333	3.878486779	-4.858985582	5.068232915
LmxM.22.0490.1_63_0.439226519337017_958-939_0	LmxM.22.0490.1	-7.3974	-9.269256239	-5.1378	-7.986600345	-4.1387	-0.965415205	-5.557966667	1.66948688	-6.073757263	4.470198035
LmxM.22.0490.1_63_0.439226519337017_961-942_0	LmxM.22.0490.1	-6.2761	-8.654455559	-6.4033	-9.267387981	2.0756	-7.036712921	-3.5346	4.858991973	-8.31951882	1.152438619
LmxM.22.0490.1_67_0.229742173112339_488-507_1	LmxM.22.0490.1	-7.5165	-10.33431675	2.9471	-19.92167008	-3.9072	-0.72539601	-2.825533333	5.315000783	-10.32712762	9.598139055
LmxM.22.0500.1_14_0.0722114764667956_103-122_1	LmxM.22.0500.1	-1.0672	-1.805605273	-1.7607	-3.079465826	-1.1288	1.44E-06	-1.3189	0.383847717	-1.628356552	1.54736631
LmxM.22.0500.1_14_0.180528691166989_270-289_1	LmxM.22.0500.1	-0.88207	-2.422126014	-7.4344	-9.403993823	-4.9498	-1.875296019	-4.42209	3.307886862	-4.567138619	4.197753204
LmxM.22.0500.1_19_0.180528691166989_276-295_1	LmxM.22.0500.1	-5.4502	-7.291029881	-7.1368	-9.104225865	-4.069	-0.891452795	-5.552	1.536431463	-5.76223618	4.314547254
LmxM.22.0500.1_29_0.0722114764667956_108-127_1	LmxM.22.0500.1	-4.3728	-6.162660597	-1.1337	-2.036224051	-0.56042	1.44E-06	-2.022306667	2.055669398	-2.732961069	3.139853931
LmxM.22.0500.1_29_0.182462927143778_279-298_1	LmxM.22.0500.1	0.18594	-0.817127218	-6.2777	-9.140812819	4.6678	-19.93156857	-0.474653333	5.502570329	-9.963169536	9.583719005
LmxM.22.0510.1_19_0.142602495543672_246-227_0	LmxM.22.0510.1	-7.0252	-8.894021615	-5.7427	-7.689942862	-2.2262	-0.000113977	-4.998033333	2.484652206	-5.528026151	4.825019292
LmxM.22.0510.1_19_0.148544266191325_246-265_1	LmxM.22.0510.1	-0.20952	-1.651445759	-6.0066	-7.959558083	7.7634	-19.93156857	0.51576	6.913591564	-9.847524137	9.285151284
LmxM.22.0510.1_29_0.114676173499703_186-205_1	LmxM.22.0510.1	-5.6834	-7.530689133	-3.5963	-6.388657623	8.9143	-19.93156857	-0.1218	7.894765608	-11.28363844	7.51106388
LmxM.22.0510.1_29_0.193107546048723_319-338_1	LmxM.22.0510.1	-5.6319	-8.436812967	2.2046	-11.01969726	5.1369	-19.93156857	0.569866667	5.56740767	-13.1293596	6.030784192
LmxM.22.0510.1_29_0.193107546048723_320-339_1	LmxM.22.0510.1	-4.03	-5.792816804	-2.5303	-4.144252632	-1.7026	1.44E-06	-2.7543	1.179758318	-3.312355998	2.984664942
LmxM.22.0510.1_38_0.0683303624480095_111-130_1	LmxM.22.0510.1	-8.5234	-10.40042108	-7.0996	-9.066763375	8.0791	-19.93156857	-2.514633333	9.202021031	-13.13291767	5.925445233
LmxM.22.0520.1_33_0.258635961027458_879-860_0	LmxM.22.0520.1	-5.1885	-7.986490574	-4.8905	-6.808967024	2.2973	-11.46649199	-2.5939	4.238523219	-8.753983196	2.421759359
LmxM.22.0520.1_38_0.0126956008266903_39-58_1	LmxM.22.0520.1	-6.8833	-9.698668023	-6.045	-8.906152125	-2.2623	-0.000200549	-5.063533333	2.461882991	-6.201673565	5.385231754
LmxM.22.0520.1_38_0.124298789489224_417-436_1	LmxM.22.0520.1	-2.172	-3.84493472	-8.3638	-10.33716931	-4.7027	-1.593567821	-5.0795	3.11305003	-5.258557285	4.539976688
LmxM.22.0520.1_43_0.0206672571597284_60-79_1	LmxM.22.0520.1	-8.2153	-11.03463075	-8.1378	-10.11051213	8.1303	-19.93156857	-2.740933333	9.414843982	-13.69223715	5.423139425
LmxM.22.0520.1_43_0.0773545910835548_255-274_1	LmxM.22.0520.1	-5.1295	-7.024959778	-6.2414	-9.104225865	11.222	-19.93156857	-0.049633333	9.777339562	-12.0202514	6.92982982
LmxM.22.0520.1_43_0.34839090640685_1176-1195_1	LmxM.22.0520.1	-2.2315	-3.915282587	1.0675	-2.210556186	-3.3585	-0.258837657	-1.5075	2.30010891	-2.128225477	1.829612293
LmxM.22.0530.1_34_0.148063781321185_202-183_0	LmxM.22.0530.1	-7.4705	-9.342853934	-4.7815	-7.622490177	-3.5751	-0.420257948	-5.2757	1.99416913	-5.795200686	4.733647636
LmxM.22.0530.1_57_0.00987091875474563_45007_1	LmxM.22.0530.1	2.2861	-9.784999894	-5.5539	-7.773495416	1.2216	-2.446690619	-0.682066667	4.252570997	-6.668395309	3.79191646
LmxM.22.0530.1_57_0.317388003037206_407-426_1	LmxM.22.0530.1	-1.4653	-3.076541962	-5.9315	-7.939338304	-4.4982	-1.361894644	-3.965	2.280342582	-4.12592497	3.411978136
LmxM.22.0530.1_57_0.317388003037206_410-429_1	LmxM.22.0530.1	-7.1858	-9.056049576	0.70546	-1.503318821	-4.0171	-0.837220218	-3.499146667	3.97104556	-3.798862872	4.565022549
LmxM.22.0530.1_67_0.438116932422172_570-589_1	LmxM.22.0530.1	-5.588	-7.432819069	-7.0996	-9.066763375	-3.5894	-0.432102196	-5.425666667	1.76072147	-5.64389488	4.586886824
LmxM.22.0530.1_67_0.438116932422172_571-590_1	LmxM.22.0530.1	-6.7151	-8.580739859	-7.1121	-9.079351196	-3.7884	-0.609726331	-5.871866667	1.815220996	-6.089939129	4.752546954
LmxM.22.0540.1_0_0.0646487294469357_176-157_0	LmxM.22.0540.1	-7.6854	-9.559029948	0.44337	-1.101192633	0.85336	-1.55923486	-2.129556667	4.815866413	-4.07315248	4.756426113
LmxM.22.0540.1_14_0.123692077727952_322-341_1	LmxM.22.0540.1	-8.1644	-10.04024053	-8.1131	-10.08576492	-0.54101	-2.126196249	-5.60617	4.386632227	-7.417400566	4.582373889
LmxM.22.0540.1_14_0.291853512705531_777-796_1	LmxM.22.0540.1	-4.5178	-6.317203799	-1.1337	-2.036224051	-0.16179	1.44E-06	-1.937763333	2.28661194	-2.784475469	3.224388415
LmxM.22.0540.1_19_0.0201793721973094_57-38_0	LmxM.22.0540.1	-4.5852	-6.388657623	-2.8014	-4.483678187	-0.16179	1.44E-06	-2.51613	2.22546023	-3.624111456	3.279921095
LmxM.22.0540.1_29_0.136023916292975_361-380_1	LmxM.22.0540.1	-7.1529	-9.022800686	-6.9141	-9.780932739	-5.0821	-2.025905397	-6.383033333	1.132950579	-6.943212941	4.275350999
LmxM.22.0540.1_29_0.191330343796712_515-496_0	LmxM.22.0540.1	-6.4934	-9.306499037	-7.2877	-9.256317183	0.32545	-0.868197189	-4.485216667	4.18504641	-6.47700447	4.857434394
LmxM.22.0560.1_34_0.19304152637486_519-500_0	LmxM.22.0560.1	-9.5575	-11.43615321	-7.161	-9.128729128	0.83286	-1.491993315	-5.295213333	5.440658521	-7.352291885	5.204649457
LmxM.22.0560.1_38_0.168724279835391_448-467_1	LmxM.22.0560.1	-8.7199	-10.59733998	-0.88466	-2.41441439	2.1921	-8.615343615	-2.47082	5.626265516	-7.209032663	4.268881668
LmxM.22.0560.1_38_0.19304152637486_522-503_0	LmxM.22.0560.1	0.75756	-1.509713302	-6.1597	-8.57209352	-3.3417	-0.247883422	-2.914613333	3.478350722	-3.443230081	4.486310711
LmxM.22.0560.1_43_0.0722035166479611_184-203_1	LmxM.22.0560.1	-7.2344	-10.05125038	-6.1238	-8.535980883	5.5037	-19.93156857	-2.618166667	7.055628725	-12.83959994	6.188378193
LmxM.22.0560.1_43_0.0823045267489712_211-230_1	LmxM.22.0560.1	-0.3084	-1.763998517	-7.8247	-9.796372333	-3.985	-0.804120781	-4.039366667	3.758444921	-4.12149721	4.93796487
LmxM.22.0560.1_43_0.0823045267489712_212-231_1	LmxM.22.0560.1	-1.3682	-2.970627688	-7.7862	-9.757641637	-3.3417	-0.247883422	-4.165366667	3.287324305	-4.325384249	4.897489085
LmxM.22.0570.1_43_0.187214611872146_254-235_0	LmxM.22.0570.1	-7.1529	-9.022800686	-7.681	-9.651957988	-3.3075	-0.226305744	-6.047133333	2.387240144	-6.300354806	5.269678713
LmxM.22.0570.1_52_0.199391171993912_252-271_1	LmxM.22.0570.1	-5.8014	-7.651609834	-5.0023	-6.925610751	-2.1511	-2.74E-05	-4.318266667	1.918879549	-4.859082665	4.22369295
LmxM.22.0570.1_57_0.249619482496195_320-339_1	LmxM.22.0570.1	-7.0962	-8.965712152	-7.8247	-9.796372333	-4.4906	-1.353317513	-6.4705	1.752906464	-6.705133999	4.653380906
LmxM.22.0580.1_43_0.21195652173913_124-105_0	LmxM.22.0580.1	-2.6686	-4.427773881	-4.8905	-6.808967024	0.71227	-1.303753292	-2.282276667	2.821292648	-4.180164733	2.760946808
LmxM.22.0580.1_52_0.210144927536232_119-100_0	LmxM.22.0580.1	-6.8623	-9.67748479	-7.0614	-9.028213901	1.4294	-3.209147907	-4.164766667	4.845713128	-7.304948866	3.561892375
LmxM.22.0590.1_0_0.0777552400270453_109-128_1	LmxM.22.0590.1	-7.6699	-9.543443624	-6.9681	-8.934177358	6.7665	-19.93156857	-2.623833333	8.139834206	-12.80306318	6.18097833
LmxM.22.0590.1_38_0.147396889790399_221-202_0	LmxM.22.0590.1	-8.6429	-10.5201847	-5.5473	-8.402821456	2.6288	-15.49141366	-3.8538	5.823552345	-11.47147327	3.63878377
LmxM.22.0590.1_43_0.217714672075727_315-334_1	LmxM.22.0590.1	-7.7455	-9.619479769	-7.2084	-9.176430621	4.9924	-19.93156857	-3.3205	7.204189678	-12.90915965	6.085617748
LmxM.22.0590.1_43_0.229885057471264_336-355_1	LmxM.22.0590.1	-7.0603	-9.876421732	-2.4783	-4.257072829	-3.6452	-0.479610943	-4.3946	2.381151249	-4.871035168	4.728395665
LmxM.22.0590.1_43_0.298850574712644_437-456_1	LmxM.22.0590.1	-8.2654	-10.14164374	1.0394	-2.150842992	7.1004	-19.93156857	-0.041866667	7.739754881	-10.74135177	8.905520075
LmxM.22.0590.1_57_0.217714672075727_314-333_1	LmxM.22.0590.1	-8.4303	-10.30701069	-6.6902	-9.555986057	9.1652	-19.93156857	-1.9851	9.695559786	-13.26485511	5.785742028
LmxM.22.0600.1_14_0.261808367071525_381-400_1	LmxM.22.0600.1	-4.4671	-6.642125994	-5.4195	-7.357921382	11.037	-19.93156857	0.383466667	9.238511558	-11.31053865	7.474604233
LmxM.22.0600.1_19_0.131578947368421_200-181_0	LmxM.22.0600.1	-7.013	-8.88172002	-5.4195	-7.357921382	-0.77573	1.44E-06	-4.402743333	3.240560114	-5.41321332	4.749490617
LmxM.22.0600.1_29_0.0937921727395412_132-151_1	LmxM.22.0600.1	-5.7436	-7.592414478	-4.1473	-6.019708493	-2.1511	-2.74E-05	-4.014	1.799955758	-4.537383461	4.007374573
LmxM.22.0600.1_33_0.186234817813765_286-267_0	LmxM.22.0600.1	-1.6166	-3.243167987	-7.6268	-10.49587748	1.4772	-3.135034589	-2.588733333	4.629199327	-5.624693351	4.218915653
LmxM.22.0600.1_33_0.263832658569501_388-407_1	LmxM.22.0600.1	5.1071	-19.93156857	-5.9432	-8.803445327	3.6225	-19.93156857	0.9288	5.997440895	-16.22219416	6.42482495
LmxM.22.0600.1_52_0.178812415654521_254-273_1	LmxM.22.0600.1	-7.5057	-9.378323277	-1.2066	-2.780899026	1.4228	-3.028192716	-2.429833333	4.588218925	-5.062471673	3.739681784
LmxM.22.0610.1_0_0.158365261813538_120-139_1	LmxM.22.0610.1	-5.844	-8.218740681	-7.2655	-9.233992806	-3.6314	-0.467710972	-5.5803	1.831344853	-5.973481486	4.795082474
LmxM.22.0610.1_29_0.150702426564496_115-134_1	LmxM.22.0610.1	-7.3204	-9.191703594	-7.161	-9.128729128	-3.6176	-0.45584899	-6.033	2.093315542	-6.258760571	5.025567486
LmxM.22.0610.1_43_0.150702426564496_108-127_1	LmxM.22.0610.1	-4.0932	-5.938541749	-7.7784	-9.749795131	2.704	-17.16994288	-3.055866667	5.317633193	-10.95275992	5.71151784
LmxM.22.0610.1_43_0.150702426564496_109-128_1	LmxM.22.0610.1	-6.8445	-8.711553077	-6.6964	-8.659638725	8.1759	-19.93156857	-1.788333333	8.629596911	-12.43425346	6.492917233
LmxM.22.0610.1_43_0.392081736909323_303-322_1	LmxM.22.0610.1	-7.3786	-9.250242298	-6.3589	-9.222657132	2.2923	-9.967675454	-3.815066667	5.313651543	-9.480191628	0.422398622
LmxM.22.0610.1_43_0.392081736909323_304-323_1	LmxM.22.0610.1	-7.2398	-10.05672551	-6.6902	-9.555986057	5.6506	-19.93156857	-2.7598	7.288802107	-13.18142671	5.851153419
LmxM.22.0620.1_14_0.277153558052434_363-382_1	LmxM.22.0620.1	-2.2479	-3.942839509	-7.1078	-9.975511917	1.7868	-4.756642887	-2.522966667	4.453675285	-6.224998104	3.273428536
LmxM.22.0620.1_29_0.0591760299625468_72-91_1	LmxM.22.0620.1	-7.6084	-9.993091631	-8.2996	-10.27283938	-4.9331	-1.856209552	-6.947033333	1.778028392	-7.374046854	4.780633961
LmxM.22.0620.1_29_0.0591760299625468_75-94_1	LmxM.22.0620.1	-7.6226	-9.495898308	-5.7503	-8.608344885	-3.8371	-0.65639661	-5.736666667	1.892786825	-6.253546601	4.867545972
LmxM.22.0620.1_43_0.0322097378277154_36-55_1	LmxM.22.0620.1	-7.5486	-9.421397818	-6.8536	-8.81854272	5.0882	-19.93156857	-3.104666667	7.103735244	-12.72383637	6.24935286
LmxM.22.0620.1_57_0.483895131086142_640-659_1	LmxM.22.0620.1	-6.1319	-8.942245035	-6.7613	-8.725347828	-4.7543	-1.652397835	-5.8825	1.026480648	-6.439996899	4.147600475
LmxM.22.0620.1_81_0.499625468164794_658-677_1	LmxM.22.0620.1	-7.073	-8.942245035	-5.4592	-7.398823042	9.6822	-19.93156857	-0.95	9.243043072	-12.09087888	6.833948269
LmxM.22.0630.1_14_0.209757522640958_714-733_1	LmxM.22.0630.1	-8.2448	-10.12088448	-7.5839	-10.45298094	-4.5207	-1.387294597	-6.783133333	1.986995381	-7.320386673	5.140890798
LmxM.22.0630.1_14_0.209757522640958_715-734_1	LmxM.22.0630.1	-7.7233	-9.597071801	-4.9681	-7.179752566	-3.5313	-0.384864359	-5.407566667	2.130273272	-5.720562909	4.776307918
LmxM.22.0630.1_14_0.210633946830266_716-735_1	LmxM.22.0630.1	-1.8336	-3.480341356	-7.0614	-9.028213901	0.80421	-1.472285051	-2.69693	4.003243583	-4.660280103	3.913720325
LmxM.22.0630.1_14_0.222027461291265_756-775_1	LmxM.22.0630.1	-7.693	-9.566667891	-6.9954	-8.961678452	5.1875	-19.93156857	-3.166966667	7.243583119	-12.81997164	6.166247744
LmxM.22.0630.1_14_0.222027461291265_757-776_1	LmxM.22.0630.1	-7.3498	-9.221278706	-6.3612	-8.320174843	-2.7176	-0.01807284	-5.4762	2.439618405	-5.853175463	5.073392752
LmxM.22.0630.1_19_0.00379783815366637_45165_1	LmxM.22.0630.1	-8.9027	-10.78055203	-7.3023	-10.17061581	-4.7733	-1.673964346	-6.992766667	2.082028879	-7.54171073	5.090760382
LmxM.22.0640.1_29_0.079714231998496_420-439_1	LmxM.22.0640.1	-7.5075	-10.32527441	1.5478	-4.17725517	-4.3211	-1.164072693	-3.426933333	4.59339363	-5.222200757	4.669136717
LmxM.22.0640.1_29_0.314344801654446_1662-1681_1	LmxM.22.0640.1	-1.6106	-3.236761814	-7.9829	-9.955147649	-4.1484	-0.975819348	-4.580633333	3.208063444	-4.72257627	4.670419428
LmxM.22.0640.1_33_0.170896785109983_918-899_0	LmxM.22.0640.1	-7.4436	-9.315663109	-6.0875	-8.208078267	9.4068	-19.93156857	-1.374766667	9.36169785	-12.48510332	6.472562833
LmxM.22.0640.1_38_0.079714231998496_421-440_1	LmxM.22.0640.1	-5.4398	-7.298959536	-8.174	-10.1468683	-0.11871	-1.645159712	-4.577503333	4.096289895	-6.363662515	4.327337241
LmxM.22.0640.1_41_0.170896785109983_912-893_0	LmxM.22.0640.1	-8.0013	-9.876421732	-7.6556	-9.626418824	-4.6285	-1.509261479	-6.7618	1.855560236	-7.004034012	4.760254116
LmxM.22.0640.1_43_0.124835495393871_653-672_1	LmxM.22.0640.1	-7.7307	-9.604577394	-6.6627	-8.625620841	7.8963	-19.93156857	-2.1657	8.730294325	-12.72058894	6.264044975
LmxM.22.0650.1_29_0.134397870924817_196-215_1	LmxM.22.0650.1	-7.617	-10.00164446	-6.5931	-8.555117552	-4.1771	-1.006648809	-6.129066667	1.766273819	-6.521136939	4.830144358
LmxM.22.0650.1_29_0.162341982701264_240-259_1	LmxM.22.0650.1	-0.14858	-1.577762693	-7.0869	-9.053977675	7.6681	-19.93156857	0.144206667	7.381856086	-10.18776965	9.229282784
LmxM.22.0650.1_29_0.208250166333999_303-322_1	LmxM.22.0650.1	-8.1589	-10.03470642	-6.8235	-8.788121577	-3.3585	-0.258837657	-6.113633333	2.477678965	-6.360555217	5.320875053
LmxM.22.0650.1_38_0.0206254158349967_28-47_1	LmxM.22.0650.1	-8.1239	-10.94305429	-6.5198	-8.480975888	-5.1463	-2.098993734	-6.596666667	1.49028749	-7.174341304	4.564517743
LmxM.22.0650.1_43_0.260146373918829_384-403_1	LmxM.22.0650.1	-4.9851	-6.80886997	-3.2265	-4.990842046	-0.30725	1.44E-06	-2.839616667	2.362801132	-3.933236858	3.525489899
LmxM.22.0650.1_43_0.276114437791085_410-429_1	LmxM.22.0650.1	-1.659	-3.291083543	-8.2941	-10.26735242	-4.4363	-1.292330328	-4.796466667	3.332180671	-4.95025543	4.711941627
LmxM.22.0660.1_14_0.323058325778181_1063-1082_1	LmxM.22.0660.1	-6.4337	-8.295578439	-7.2543	-9.222657132	1.0117	-1.884055869	-4.225433333	4.554011446	-6.46743048	3.996293388
LmxM.22.0660.1_19_0.0120882441825325_36-55_1	LmxM.22.0660.1	-7.7891	-9.663260507	-7.4344	-9.403993823	-4.9331	-1.856209552	-6.718866667	1.556655056	-6.974487961	4.43445433
LmxM.22.0660.1_52_0.200664853430039_658-677_1	LmxM.22.0660.1	-6.8264	-9.641549722	-7.484	-10.35281851	0.72204	-1.339451018	-4.529453333	4.559796718	-7.111273082	5.011179829
LmxM.22.0660.1_52_0.240556059232397_793-812_1	LmxM.22.0660.1	-8.6018	-11.42139782	1.3182	-2.900007353	-0.46286	-2.037408039	-2.582153333	5.28868161	-5.452937737	5.186801153
LmxM.22.0660.1_52_0.314898760954971_1037-1056_1	LmxM.22.0660.1	-8.1808	-10.05672551	-8.8517	-10.8259481	-4.2864	-1.125821549	-7.1063	2.465036249	-7.336165053	5.392049766
LmxM.22.0660.1_52_0.364762768207918_1201-1220_1	LmxM.22.0660.1	-7.2764	-9.659988823	-6.6379	-9.053287702	8.589	-19.93156857	-1.7751	8.981249755	-12.88161503	6.112970246
LmxM.22.0670.1_38_0.0721868365180467_30-49_1	LmxM.22.0670.1	-6.8337	-9.648827616	-7.681	-9.651957988	-4.5935	-1.469525679	-6.3694	1.595257011	-6.923437095	4.723226095
LmxM.22.0670.1_52_0.263269639065817_120-139_1	LmxM.22.0670.1	1.3117	-3.016938181	1.6534	-4.89646879	1.8605	-5.868510606	1.608533333	0.277137373	-4.593972526	1.449653171
LmxM.22.0680.1_43_0.32_101-82_0	LmxM.22.0680.1	-7.0846	-8.954002425	-6.4025	-8.362092668	-2.5812	-0.006635765	-5.3561	2.42721396	-5.774243619	5.00365512
LmxM.22.0690.1_29_0.0338888888888889_54-73_1	LmxM.22.0690.1-LmxM.22.0850.1	-9.2345	-11.11289053	-9.0138	-10.98820395	-0.071524	-1.588786378	-6.106608	5.227700861	-7.896626953	5.463105914
LmxM.22.0690.1_43_0.277222222222222_492-511_1	LmxM.22.0690.1-LmxM.22.0850.1	-1.3712	-2.978679475	-8.156	-10.12880989	-4.767	-1.666800703	-4.764733333	3.392400568	-4.924763356	4.554320117
LmxM.22.0690.1_52_0.0338888888888889_53-72_1	LmxM.22.0690.1-LmxM.22.0850.1	-8.3405	-10.21694525	-8.3051	-10.27831146	-5.3063	-2.280327638	-7.3173	1.741667029	-7.591861449	4.600025546
LmxM.22.0690.1_52_0.228888888888889_407-426_1	LmxM.22.0690.1-LmxM.22.0850.1	-7.1956	-10.01231788	1.1617	-2.521340834	-0.49757	-2.076852341	-2.177156667	4.424576178	-4.870170353	4.458772636
LmxM.22.0690.1_52_0.228888888888889_409-428_1	LmxM.22.0690.1-LmxM.22.0850.1	-8.6625	-10.53987387	-5.5798	-7.696182553	-4.4123	-1.265549194	-6.2182	2.195840598	-6.500535207	4.751363383
LmxM.22.0690.1_57_0.228888888888889_408-427_1	LmxM.22.0690.1-LmxM.22.0850.1	-8.5657	-10.4428447	-1.9431	-3.617622699	2.8206	-18.04560381	-2.562733333	5.71838404	-10.70202374	7.217481561
LmxM.22.0690.1_71_0.405_738-719_0	LmxM.22.0690.1	-7.0228	-9.838811428	-7.7705	-9.741867534	-0.2698	-1.817404309	-5.021033333	4.131637383	-7.132694424	4.603431468
LmxM.22.0690.1_71_0.405_739-720_0	LmxM.22.0690.1	-2.7002	-4.443634351	-7.161	-9.128729128	3.0513	-19.91122781	-2.269966667	5.119725907	-11.1611971	7.931570236
LmxM.22.0700.1_19_0.19009075300466_768-787_1	LmxM.22.0700.1	-6.1519	-8.009281507	-6.9543	-8.920201525	-3.5014	-0.361414531	-5.535866667	1.807000942	-5.763632521	4.70057584
LmxM.22.0700.1_29_0.0193769928869267_76-95_1	LmxM.22.0700.1	-6.4153	-8.276932541	-6.5385	-8.499862045	-3.2547	-0.194970102	-5.402833333	1.861357616	-5.657254896	4.73179044
LmxM.22.0700.1_29_0.477066470443954_1938-1957_1	LmxM.22.0700.1	-6.1328	-8.510029662	-8.3781	-10.79816944	-4.8465	-1.75744749	-6.452466667	1.787369498	-7.021882199	4.700489391
LmxM.22.0700.1_38_0.190826588177582_773-792_1	LmxM.22.0700.1	-7.5144	-9.386990452	-7.7626	-9.733983262	-4.5282	-1.395697104	-6.601733333	1.800015604	-6.838890273	4.717135243
LmxM.22.0700.1_38_0.199656610252637_807-826_1	LmxM.22.0700.1	-5.4149	-7.40323656	-6.2895	-9.152752207	0.74149	-1.346661104	-3.654303333	3.831902995	-5.967549957	4.096298523
LmxM.22.0700.1_52_0.0517537404954624_201-220_1	LmxM.22.0700.1	-7.9447	-9.819650456	-6.6456	-8.608344885	-0.24667	-1.791053304	-4.945656667	4.120955226	-6.739682882	4.328223229
LmxM.22.0710.1_0_0.159928122192273_173-192_1	LmxM.22.0710.1	-6.3702	-8.570173036	-0.052873	-1.458183866	7.8955	-19.93156857	0.490809	7.148373361	-9.986641824	9.31779338
LmxM.22.0710.1_19_0.148247978436658_171-152_0	LmxM.22.0710.1	-7.6543	-9.527810884	1.462	-3.834709317	-3.6588	-0.491488186	-3.2837	4.56971076	-4.618002796	4.568801099
LmxM.22.0710.1_57_0.472596585804133_519-538_1	LmxM.22.0710.1	-8.2959	-10.17222961	-7.8247	-9.796372333	-4.3962	-1.247487739	-6.838933333	2.128548088	-7.072029895	5.047701028
LmxM.22.0710.1_67_0.453728661275831_501-520_1	LmxM.22.0710.1	-7.8451	-9.719558636	-7.0178	-9.885126621	0.76842	-1.412573558	-4.69816	4.752234106	-7.005752938	4.844542793
LmxM.22.0710.1_71_0.494159928122192_540-559_1	LmxM.22.0710.1	-0.19638	-1.652125749	-7.0353	-9.001940286	-4.8042	-1.709240618	-4.01196	3.487612343	-4.121102218	4.227026226
LmxM.22.0720.1_14_0.35359765051395_1201-1220_1	LmxM.22.0720.1-LmxM.22.0820.1	-3.2874	-4.960698742	-5.4978	-7.438588808	-1.9442	1.44E-06	-3.576466667	1.794348877	-4.133095369	3.78772382
LmxM.22.0720.1_38_0.0513950073421439_171-190_1	LmxM.22.0720.1	-7.4436	-9.315663109	-7.8323	-9.803961082	-4.2864	-1.125821549	-6.520766667	1.944753898	-6.748481913	4.875483659
LmxM.22.0720.1_38_0.0690161527165932_228-247_1	LmxM.22.0720.1	-0.37616	-1.847876302	-8.0112	-10.88090363	3.9922	-19.93156857	-1.465053333	6.075332864	-10.88678283	9.041847567
LmxM.22.0720.1_43_0.0593245227606461_194-213_1	LmxM.22.0720.1	-7.955	-10.77391847	-0.062	-1.46127909	7.2354	-19.93156857	-0.260533333	7.597145823	-10.72225538	9.235253119
LmxM.22.0720.1_43_0.255800293685756_864-883_1	LmxM.22.0720.1-LmxM.22.0820.1	-4.1922	-5.976463589	-6.0203	-8.431623052	1.2361	-2.366459051	-2.992133333	3.774116485	-5.591515231	3.050851114
LmxM.22.0720.1_43_0.269897209985316_912-931_1	LmxM.22.0720.1-LmxM.22.0820.1	-6.6751	-9.055896	3.0782	-19.9312234	3.7822	-19.93156857	0.061766667	5.844906617	-16.30622932	6.278972847
LmxM.22.0720.1_52_0.110425844346549_365-384_1	LmxM.22.0720.1	-0.93581	-2.479866445	-7.5856	-9.555986057	-5.2032	-2.163584604	-4.57487	3.36912833	-4.733145702	4.179695009
LmxM.22.0720.1_52_0.115712187958884_383-402_1	LmxM.22.0720.1	-7.369	-9.240610285	-5.4233	-8.27697729	-4.1191	-0.944523888	-5.637133333	1.635468136	-6.154037154	4.537225859
LmxM.22.0720.1_52_0.133333333333333_444-463_1	LmxM.22.0720.1	-8.2603	-10.13648675	-7.8843	-9.85608942	8.369	-19.93156857	-2.591866667	9.4942505	-13.30804825	5.737849926
LmxM.22.0720.1_52_0.389720998531571_1320-1339_1	LmxM.22.0720.1-LmxM.22.0820.1	-0.46711	-1.947745496	-6.4427	-8.402821456	-2.7936	-0.028835758	-3.23447	3.012091255	-3.459800904	4.386985615
LmxM.22.0720.1_67_0.255800293685756_861-880_1	LmxM.22.0720.1-LmxM.22.0820.1	-5.4295	-7.621154598	0.86109	-1.749761167	0.55012	-1.104942503	-1.33943	3.545515483	-3.491952756	3.590498387
LmxM.22.0720.1_67_0.405580029368576_1378-1397_1	LmxM.22.0720.1-LmxM.22.0820.1	-2.311	-3.994654631	-8.5454	-10.51916809	-1.2278	-2.896028422	-4.028066667	3.949437415	-5.803283713	4.120851728
LmxM.22.0730.1_0_0.0103916866506795_45197_1	LmxM.22.0730.1	-7.9253	-9.800097408	-7.394	-9.363327404	1.3762	-2.85516004	-4.6477	5.223609703	-7.339528284	3.88971219
LmxM.22.0730.1_0_0.0151878497202238_16-35_1	LmxM.22.0730.1	-6.8833	-9.698668023	-6.6539	-9.519422173	10.915	-19.93156857	-0.874066667	10.2102755	-13.04988625	5.960385548
LmxM.22.0730.1_29_0.144684252597922_178-197_1	LmxM.22.0730.1	-5.4502	-7.291029881	-4.3297	-6.215928262	3.4488	-19.93156857	-2.110366667	4.846868121	-11.14617557	7.627339541
LmxM.22.0730.1_29_0.470823341326938_585-604_1	LmxM.22.0730.1	-8.1478	-10.02355131	-8.2325	-10.20550372	9.7714	-19.93156857	-2.202966667	10.3701922	-13.38687453	5.668601389
LmxM.22.0730.1_34_0.0103916866506795_45102_1	LmxM.22.0730.1	-7.7381	-9.61200934	-2.7118	-4.428053362	-4.4982	-1.361894644	-4.9827	2.547936049	-5.133985782	4.170114334
LmxM.22.0730.1_52_0.334132693844924_414-433_1	LmxM.22.0730.1	5.7443	-19.93156857	-1.9694	-3.635154182	0.61221	-1.183503508	1.46237	3.926496013	-8.25007542	10.19046659
LmxM.22.0740.1_29_0.126475548060708_229-210_0	LmxM.22.0740.1	-3.8861	-5.726080749	-6.5528	-8.967733239	-4.158	-0.986127591	-4.865633333	1.467440262	-5.226647193	4.014172715
LmxM.22.0740.1_29_0.132096683530073_231-250_1	LmxM.22.0740.1	2.6757	-17.52288388	-7.621	-9.591607252	-4.4123	-1.265549194	-3.1192	5.268736891	-9.460013441	8.129466185
LmxM.22.0740.1_38_0.133783024170883_234-253_1	LmxM.22.0740.1	-1.5018	-3.119027727	-7.6761	-10.09507632	-0.50734	-2.087972563	-3.228413333	3.883770743	-5.100692203	4.355878006
LmxM.22.0740.1_43_0.0916245081506464_157-176_1	LmxM.22.0740.1	0.72599	-1.455490874	-6.4263	-8.652886812	-0.17494	-1.709240618	-1.958416667	3.895433843	-3.939206101	4.084138417
LmxM.22.0740.1_43_0.116919617762788_203-222_1	LmxM.22.0740.1	-0.70656	-2.22883447	2.7902	-19.65721744	6.4785	-19.93156857	2.854046667	3.592955482	-13.93920683	10.14240764
LmxM.22.0740.1_43_0.116919617762788_204-223_1	LmxM.22.0740.1	-6.3497	-8.549593091	-6.3808	-8.503260745	0.12621	-0.706650706	-4.20143	3.747878437	-5.919834847	4.514809336
LmxM.22.0750.1_0_0.112268518518519_384-403_1	LmxM.22.0750.1	-7.3005	-9.171597188	-7.8548	-9.826576764	-4.9935	-1.925050726	-6.716266667	1.517483398	-6.974408226	4.385117779
LmxM.22.0750.1_14_0.286747685185185_987-1006_1	LmxM.22.0750.1	-4.6342	-6.456595185	-7.8843	-9.85608942	-0.11232	-1.637867925	-4.210273333	3.903293948	-5.98351751	4.129484592
LmxM.22.0750.1_19_0.0746527777777778_261-242_0	LmxM.22.0750.1	-6.8833	-9.698668023	-7.0869	-9.053977675	-4.2598	-1.096680933	-6.076666667	1.576742402	-6.61644221	4.791109457
LmxM.22.0750.1_29_0.0289351851851852_97-116_1	LmxM.22.0750.1	-7.3897	-10.20712293	-8.0166	-9.988922116	0.56028	-1.117377295	-4.948673333	4.781179355	-7.104474114	5.186125638
LmxM.22.0750.1_33_0.0859375_306-287_0	LmxM.22.0750.1	-2.3044	-3.990062397	-7.0461	-9.913507519	0.36055	-0.900877189	-2.99665	3.751536166	-4.934815702	4.579988589
LmxM.22.0750.1_43_0.141782407407407_486-505_1	LmxM.22.0750.1	-1.9664	-3.629608032	-5.94	-8.350650527	-3.5014	-0.361414531	-3.8026	2.003850124	-4.11389103	4.016574469
LmxM.22.0760.1_33_0.289256198347107_110-91_0	LmxM.22.0760.1	-7.8924	-9.767164411	-7.7862	-9.757641637	8.6304	-19.93156857	-2.3494	9.508933991	-13.15212487	5.871172395
LmxM.22.0760.1_43_0.134986225895317_39-58_1	LmxM.22.0760.1	-2.0235	-3.692100563	-2.9257	-4.663501795	5.2405	-19.93156857	0.0971	4.477098824	-9.429056976	9.108400925
LmxM.22.0760.1_52_0.176308539944904_53-72_1	LmxM.22.0760.1	-7.5057	-9.378323277	-6.8976	-8.862991799	0.65514	-1.241744587	-4.58272	4.546298432	-6.494353221	4.556184229
LmxM.22.0760.1_57_0.21763085399449_74-93_1	LmxM.22.0760.1	-7.6306	-9.503941447	-5.7427	-7.689942862	-3.849	-0.667994468	-5.740766667	1.890800741	-5.953959592	4.666767424
LmxM.22.0760.1_60_0.21763085399449_72-91_1	LmxM.22.0760.1	-6.3196	-8.179773483	-1.5344	-3.169407167	-3.8609	-0.679547671	-3.904966667	2.392904336	-4.009576107	3.82004708
LmxM.22.0760.1_60_0.21763085399449_73-92_1	LmxM.22.0760.1	-6.9505	-8.818672998	-7.7862	-9.757641637	0.45222	-0.993375948	-4.761493333	4.534501479	-6.523230194	4.811951945
LmxM.22.0770.1_34_0.0896551724137931_84-65_0	LmxM.22.0770.1	-7.6543	-9.527810884	-2.1205	-3.799229505	-3.712	-0.538972332	-4.4956	2.848904584	-4.622004241	4.550551981
LmxM.22.0770.1_38_0.0597701149425287_45-64_1	LmxM.22.0770.1	-0.13451	-1.568918386	-4.3008	-6.167318964	-5.2933	-2.265615097	-3.24287	2.737277932	-3.333950816	2.478372021
LmxM.22.0770.1_38_0.0597701149425287_48-67_1	LmxM.22.0770.1	-5.8147	-8.189090702	-6.6721	-9.537856357	7.4949	-19.93156857	-1.663966667	7.943387983	-12.55283854	6.425654426
LmxM.22.0770.1_67_0.48735632183908_418-437_1	LmxM.22.0770.1	-8.355	-10.23154507	-7.7043	-10.57357679	-5.0617	-2.002766855	-7.040333333	1.744160263	-7.602629571	4.852637762
LmxM.22.0770.1_86_0.48735632183908_413-432_1	LmxM.22.0770.1	-8.0438	-9.919223379	-6.9543	-8.920201525	1.9684	-6.269345264	-4.343233333	5.493112876	-8.369590056	1.886208447
LmxM.22.0780.1_43_0.380459770114943_324-343_1	LmxM.22.0780.1	-3.4408	-5.136949635	-1.1337	-2.036224051	-0.16179	1.44E-06	-1.578763333	1.684202385	-2.391057415	2.586792731
LmxM.22.0780.1_52_0.380459770114943_325-344_1	LmxM.22.0780.1	-1.0672	-1.805605273	-1.1337	-2.036224051	-0.16179	1.44E-06	-0.787563333	0.542954658	-1.280609294	1.115019798
LmxM.22.0780.1_57_0.490804597701149_421-440_1	LmxM.22.0780.1	-1.0672	-1.805605273	-1.1337	-2.036224051	-1.8523	1.44E-06	-1.351066667	0.43535239	-1.280609294	1.115019798
LmxM.22.0790.1_0_0.0756892230576441_145-164_1	LmxM.22.0790.1	-8.6149	-10.49217399	-0.2985	-1.745884919	6.3021	-19.93156857	-0.870433333	7.474928298	-10.72320916	9.095042902
LmxM.22.0790.1_0_0.0756892230576441_146-165_1	LmxM.22.0790.1	-8.3258	-10.20220274	-0.76575	-2.281379287	-4.7416	-1.637867925	-4.61105	3.781715415	-4.707149985	4.769720151
LmxM.22.0790.1_14_0.281704260651629_556-575_1	LmxM.22.0790.1	-7.5737	-9.446645002	-7.394	-9.363327404	1.3047	-2.610953093	-4.554333333	5.074867163	-7.1403085	3.922758055
LmxM.22.0790.1_34_0.17593984962406_354-335_0	LmxM.22.0790.1	-6.9712	-9.787037779	-4.7061	-6.604717796	-4.9609	-1.887895081	-5.546066667	1.240759656	-6.093216885	3.974335004
LmxM.22.0790.1_38_0.16140350877193_319-338_1	LmxM.22.0790.1	-1.1671	-2.743028015	-8.779	-10.7532025	2.1495	-7.554927636	-2.598866667	5.603168292	-7.017052716	4.032084557
LmxM.22.0790.1_43_0.203508771929825_400-419_1	LmxM.22.0790.1	-8.8142	-10.69185072	-7.7305	-9.701668263	-4.6961	-1.586098349	-7.080266667	2.134663778	-7.326539109	4.995959409
LmxM.22.0800.1_0_0.0478395061728395_24-43_1	LmxM.22.0800.1	-8.4798	-10.35669126	-7.2177	-10.08576492	-3.3585	-0.258837657	-6.352	2.668146508	-6.90043128	5.753383758
LmxM.22.0800.1_29_0.117283950617284_70-89_1	LmxM.22.0800.1	-6.6859	-9.066840742	-10.161	-12.13487997	-4.6828	-1.570974356	-7.176566667	2.771864741	-7.590898358	5.434411644
LmxM.22.0800.1_38_0.117283950617284_73-92_1	LmxM.22.0800.1	-5.495	-7.865883175	-5.4388	-7.275434241	3.0655	-19.9245373	-2.622766667	4.92626358	-11.68861824	7.138622387
LmxM.22.0800.1_43_0.302469135802469_190-209_1	LmxM.22.0800.1	-7.7529	-9.626875012	-6.5976	-9.462842717	-3.8129	-0.633118863	-6.054466667	2.025375364	-6.574278864	5.14584913
LmxM.22.0810.1_0_0.175627240143369_192-211_1	LmxM.22.0810.1	-8.4886	-10.36553356	-1.9045	-3.552630281	-4.4598	-1.318718066	-4.950966667	3.319416624	-5.078960637	4.712587499
LmxM.22.0810.1_29_0.296594982078853_322-341_1	LmxM.22.0810.1	1.4277	-3.380265852	-4.4383	-6.426501376	2.1165	-7.038665314	-0.298033333	3.602078208	-5.615144181	1.959514488
LmxM.22.0810.1_43_0.296594982078853_324-343_1	LmxM.22.0810.1	-7.7287	-10.11375348	-6.7887	-9.20483951	9.2568	-19.93156857	-1.753533333	9.546804705	-13.08338719	5.948085604
LmxM.22.0810.1_57_0.296594982078853_323-342_1	LmxM.22.0810.1	-7.3601	-9.743969057	-7.9897	-9.962038145	-5.4026	-2.388952297	-6.917466667	1.349153365	-7.3649865	4.31075119
LmxM.22.0810.1_67_0.275089605734767_297-316_1	LmxM.22.0810.1	1.1092	-2.252219055	2.8874	-19.90823372	-5.1021	-2.048764343	-0.3685	4.194725918	-8.06973904	10.25294181
LmxM.22.0820.1_57_0.465597147950089_1302-1321_1	LmxM.22.0720.1-LmxM.22.0820.1	-8.0074	-9.882673058	1.2417	-2.837624946	2.9813	-19.89975841	-1.261466667	5.906544205	-10.87335214	8.574099566
LmxM.22.0820.1_67_0.440998217468806_1230-1249_1	LmxM.22.0720.1-LmxM.22.0820.1	-0.31455	-1.787712069	-4.8497	-6.655720513	-0.90102	-2.532482612	-2.021756667	2.466563275	-3.658638398	2.622126369
LmxM.22.0820.1_67_0.477361853832442_1333-1352_1	LmxM.22.0720.1-LmxM.22.0820.1	-1.0672	-1.805605273	-4.5663	-6.467788784	-1.988	1.44E-06	-2.5405	1.813799159	-2.757797538	3.337376243
LmxM.22.0820.1_71_0.477361853832442_1330-1349_1	LmxM.22.0720.1-LmxM.22.0820.1	-6.2171	-8.075610008	-1.1337	-2.036224051	-3.1621	-0.146130469	-3.5043	2.558918623	-3.41932151	4.141724323
LmxM.22.0820.1_81_0.440998217468806_1227-1246_1	LmxM.22.0720.1-LmxM.22.0820.1	-2.5613	-4.281246036	-6.0022	-8.862991799	1.9275	-5.922789821	-2.212	3.976373145	-6.355675885	2.321344722
LmxM.22.0820.1_86_0.465597147950089_1295-1314_1	LmxM.22.0720.1-LmxM.22.0820.1	-7.3974	-9.269256239	-5.8057	-7.754367072	-3.7634	-0.586230465	-5.6555	1.821650084	-5.869951259	4.638103208
LmxM.22.0850.1_71_0.405_738-719_0	LmxM.22.0850.1	-7.0889	-9.471624721	-5.479	-7.594336939	-5.1415	-2.09350341	-5.903133333	1.040676945	-6.386488357	3.83449373
LmxM.22.0850.1_71_0.405_739-720_0	LmxM.22.0850.1	1.296	-2.935106114	-6.2657	-9.128729128	-0.060194	-1.578538078	-1.676631333	4.031684383	-4.547457774	4.025059581
LmxM.22.0860.1_19_0.166543846720707_684-665_0	LmxM.22.0860.1-LmxM.24.0440.1-LmxM.24.0450.1	-3.5794	-5.294094622	0.70635	-1.967808859	-1.0483	1.44E-06	-1.307116667	2.154565575	-2.420634013	2.675939321
LmxM.22.0860.1_29_0.0420044215180545_178-159_0	LmxM.22.0860.1	-7.1858	-9.056049576	-6.2065	-8.163012038	0.73349	-1.357082213	-4.219603333	4.31736115	-6.192047942	4.210943981
LmxM.22.0860.1_38_0.0739376074674527_297-316_1	LmxM.22.0860.1	-6.0239	-7.986271058	-8.8921	-10.86644868	-4.6491	-1.532653734	-6.5217	2.164859321	-6.79512449	4.779545441
LmxM.22.0860.1_38_0.15352493244903_621-640_1	LmxM.22.0860.1-LmxM.24.0440.1-LmxM.24.0450.1	-8.1533	-10.02913316	-6.6446	-9.510134857	-4.6694	-1.555752764	-6.4891	1.747147673	-7.031673592	4.74938117
LmxM.22.0860.1_43_0.161139769098502_659-640_0	LmxM.22.0860.1	-8.4211	-10.29779228	-7.2543	-9.222657132	0.50034	-1.046441222	-5.058353333	4.849191607	-6.85563021	5.059544091
LmxM.22.0860.1_46_0.0348808646524196_137-156_1	LmxM.22.0860.1	-6.9377	-8.805703117	-5.4016	-8.254906234	11.946	-19.93156857	-0.1311	10.48723792	-12.33072597	6.588281295
LmxM.22.0860.1_49_0.240235814296242_983-964_0	LmxM.22.0860.1-LmxM.24.0440.1-LmxM.24.0450.1	-4.6496	-6.456721898	-4.4916	-6.388657623	4.1876	-19.93156857	-1.6512	5.05716621	-10.92564936	7.799429065
LmxM.22.0860.1_52_0.0311962662736428_116-135_1	LmxM.22.0860.1	-1.3148	-2.907456965	1.61	-4.417563464	-4.1959	-1.026995684	-1.300233333	2.90297741	-2.784005371	1.698651727
LmxM.22.0860.1_57_0.16138540899042_668-649_0	LmxM.22.0860.1	-7.8451	-9.719558636	-7.173	-9.140812819	-4.3798	-1.229277495	-6.465966667	1.837661047	-6.69654965	4.743631024
LmxM.22.0860.1_57_0.247113731269958_996-1015_1	LmxM.22.0860.1-LmxM.24.0440.1-LmxM.24.0450.1	-8.8071	-10.68480422	-8.9664	-10.94072713	-4.8042	-1.709240618	-7.5259	2.358406727	-7.778257325	5.257480097
LmxM.22.0860.1_57_0.247113731269958_997-1016_1	LmxM.22.0860.1-LmxM.24.0440.1-LmxM.24.0450.1	2.2799	-10.34760202	1.9305	-6.560200293	-3.9072	-0.72539601	0.101066667	3.475654089	-5.877732775	4.847270734
LmxM.22.0860.1_57_0.252272169000246_1023-1042_1	LmxM.22.0860.1-LmxM.24.0440.1-LmxM.24.0450.1	-8.1478	-10.02355131	-7.3766	-10.2451731	2.3065	-9.295487781	-4.405966667	5.825941462	-9.854737395	0.496839162
LmxM.22.0870.1_43_0.0654761904761905_46-65_1	LmxM.22.0870.1	-4.8348	-6.919956926	-3.8299	-5.744216496	9.2647	-19.93156857	0.2	7.86632351	-10.86524733	7.873641279
LmxM.22.0870.1_43_0.296428571428571_254-235_0	LmxM.22.0870.1	-4.7703	-6.583947201	-5.5722	-7.51500852	-1.7542	1.44E-06	-4.032233333	2.013166114	-4.699651426	4.096556067
LmxM.22.0870.1_48_0.239285714285714_211-192_0	LmxM.22.0870.1	-6.5472	-9.360669283	-0.76158	-2.277596931	-2.6095	-0.008332497	-3.306093333	2.955043384	-3.88219957	4.878279724
LmxM.22.0870.1_57_0.319047619047619_261-280_1	LmxM.22.0870.1	-7.0962	-8.965712152	-4.7048	-6.614014633	-3.7759	-0.597996076	-5.1923	1.712991597	-5.392574287	4.315507557
LmxM.22.0870.1_57_0.396428571428571_343-324_0	LmxM.22.0870.1	-7.5654	-9.438313534	-6.5751	-8.536945108	-3.985	-0.804120781	-6.041833333	1.848809358	-6.259793141	4.746197102
LmxM.22.0870.1_67_0.319047619047619_258-277_1	LmxM.22.0870.1	2.5207	-14.88023998	-7.6034	-9.573906607	-0.61063	-2.205157471	-1.897776667	5.183330021	-8.886434685	6.365445181
LmxM.22.0880.1_29_0.116690578670493_238-257_1	LmxM.22.0880.1	-7.2803	-9.151274877	-7.2052	-10.07321451	-3.4708	-0.338157385	-5.985433333	2.178060055	-6.520882258	5.37420304
LmxM.22.0880.1_33_0.0688665710186514_152-133_0	LmxM.22.0880.1	-8.8488	-10.72660624	-7.5214	-9.491426122	0.36447	-0.899100374	-5.335243333	4.980516715	-7.039044245	5.353092614
LmxM.22.0880.1_38_0.0363462458153993_69-88_1	LmxM.22.0880.1	-8.0258	-9.901039365	-7.0221	-8.988687572	6.2992	-19.93156857	-2.916233333	7.996562515	-12.94043184	6.071662958
LmxM.22.0880.1_38_0.0851267336202774_175-194_1	LmxM.22.0880.1	-8.0258	-9.901039365	-7.4143	-9.383806439	-0.50734	-2.087972563	-5.315813333	4.175469424	-7.124272789	4.369224467
LmxM.22.0880.1_43_0.161166905786705_328-347_1	LmxM.22.0880.1	-7.3189	-9.702629659	-0.34739	-1.796605871	3.1042	-19.92729688	-1.520696667	5.309683588	-10.4755108	9.090021894
LmxM.22.0880.1_52_0.344811095169775_714-733_1	LmxM.22.0880.1	-3.2847	-5.024349272	-5.4561	-7.505356239	-3.9741	-0.793004271	-4.2383	1.109547529	-4.440903261	3.393998257
LmxM.22.0890.1_0_0.149051490514905_51-70_1	LmxM.22.0890.1	-8.0852	-9.960743668	-6.0849	-8.039253445	-4.2236	-1.057148483	-6.131233333	1.931216902	-6.352381865	4.685365898
LmxM.22.0890.1_0_0.149051490514905_52-71_1	LmxM.22.0890.1	-5.9172	-8.725347828	-7.8017	-9.773211343	-4.2328	-1.067089189	-5.9839	1.785384684	-6.521882787	4.752955331
LmxM.22.0890.1_19_0.181571815718157_64-83_1	LmxM.22.0890.1	-7.2286	-9.099153204	-7.4244	-9.393864821	-3.5606	-0.408433552	-6.0712	2.176446342	-6.300483859	5.104792488
LmxM.22.0890.1_43_0.449864498644986_156-175_1	LmxM.22.0890.1	-2.428	-3.909114058	-1.1337	-2.036224051	-3.1811	-0.155516323	-2.2476	1.035552901	-2.033618144	1.876800225
LmxM.22.0890.1_49_0.0975609756097561_45-26_0	LmxM.22.0890.1	-8.9798	-10.85782865	-6.8684	-8.833536486	9.9967	-19.93156857	-1.9505	10.40029775	-13.20764457	5.910398054
LmxM.22.0890.1_57_0.449864498644986_162-181_1	LmxM.22.0890.1	-5.3761	-7.21453482	-1.1337	-2.036224051	-0.56042	1.44E-06	-2.35674	2.630506338	-3.08358581	3.719557549
LmxM.22.0900.1_0_0.0262778977681785_66-85_1	LmxM.22.0900.1	-7.1529	-9.022800686	-6.1591	-8.11478489	-2.8659	-0.042782222	-5.392633333	2.243924155	-5.726789266	4.94338702
LmxM.22.0900.1_0_0.16882649388049_465-484_1	LmxM.22.0900.1	-5.3249	-7.693552025	-1.1687	-2.738110586	7.1264	-19.93156857	0.210933333	6.339263287	-10.12107706	8.850051282
LmxM.22.0900.1_19_0.179625629949604_496-515_1	LmxM.22.0900.1	-5.7436	-7.592414478	-5.1552	-7.084589548	-1.3464	1.44E-06	-4.081733333	2.387067233	-4.892334194	4.244488489
LmxM.22.0900.1_29_0.0197984161267099_48-67_1	LmxM.22.0900.1	-7.1529	-9.022800686	-4.7048	-6.614014633	-3.5164	-0.373119828	-5.1247	1.854257283	-5.336645049	4.464078799
LmxM.22.0900.1_29_0.0651547876169906_174-193_1	LmxM.22.0900.1	-3.6442	-6.388657623	-6.2969	-8.254906234	-2.6646	-0.012575802	-4.2019	1.879274538	-4.885379887	4.321907646
LmxM.22.0900.1_29_0.179625629949604_493-512_1	LmxM.22.0900.1	-3.9859	-5.893506949	-6.5751	-8.536945108	2.9261	-19.80687385	-2.544966667	4.911763127	-11.41244197	7.38896517
LmxM.22.0910.1_0_0.025779376498801_37-56_1	LmxM.22.0910.1	-2.0997	-3.466241316	-4.0466	-5.91058863	-0.16179	1.44E-06	-2.102696667	1.942406734	-3.125609501	2.969981697
LmxM.22.0910.1_14_0.025779376498801_32-51_1	LmxM.22.0910.1	-7.4161	-9.28798291	-5.9582	-8.81854272	1.2306	-2.350551926	-4.0479	4.629070078	-6.819025852	3.876923773
LmxM.22.0910.1_14_0.203836930455636_333-352_1	LmxM.22.0910.1	-2.9315	-4.692492202	-5.6615	-8.518522489	-4.5863	-1.461477728	-4.3931	1.37521623	-4.890830807	3.532700644
LmxM.22.0910.1_29_0.0329736211031175_49-68_1	LmxM.22.0910.1	-8.3454	-10.22182992	-7.7142	-9.68530301	1.035	-1.884268891	-5.0082	5.243071909	-7.263800606	4.666528302
LmxM.22.0910.1_43_0.203836930455636_336-355_1	LmxM.22.0910.1	-7.7082	-9.581955597	-6.6283	-8.590828289	-3.2901	-0.215712123	-5.875533333	2.303235798	-6.12949867	5.145409296
LmxM.22.0910.1_43_0.220023980815348_360-379_1	LmxM.22.0910.1	-7.6413	-10.45948702	-6.9403	-8.906152125	-5.3615	-2.342627067	-6.6477	1.167725601	-7.236088737	4.308443763
LmxM.22.0920.1_29_0.416376979528776_1072-1091_1	LmxM.22.0920.1	-7.5476	-10.36553356	-8.0688	-10.04138031	7.0886	-19.93156857	-2.8426	8.604618669	-13.44616081	5.618865914
LmxM.22.0920.1_38_0.111626110467362_283-302_1	LmxM.22.0920.1	-7.2495	-9.120193876	-8.1255	-10.09818825	-4.9663	-1.894102049	-6.780433333	1.630997797	-7.037494724	4.481069561
LmxM.22.0920.1_43_0.111626110467362_284-303_1	LmxM.22.0920.1	-6.3196	-8.179773483	-6.6796	-8.642760158	-3.0216	-0.087241314	-5.340266667	2.016075726	-5.636591652	4.811450513
LmxM.22.0920.1_43_0.324063344920819_842-823_0	LmxM.22.0920.1	-8.6389	-10.51622819	-8.2267	-10.19974044	-4.3038	-1.145059627	-7.056466667	2.392771937	-7.28700942	5.321437923
LmxM.22.0920.1_49_0.398609501738123_1039-1020_0	LmxM.22.0920.1	-2.668	-4.399151762	-7.7224	-9.69352216	-3.9741	-0.793004271	-4.788166667	2.623693626	-4.961892731	4.476864161
LmxM.22.0920.1_52_0.0814986481266898_201-220_1	LmxM.22.0920.1	-7.6854	-9.559029948	-7.4834	-9.453203406	0.018582	-0.635918448	-5.050072667	4.390745506	-6.549383934	5.121484683
LmxM.22.0930.1_29_0.102351313969571_227-208_0	LmxM.22.0930.1	-7.8412	-10.65984877	2.8604	-19.84199178	-5.4464	-2.438299459	-3.475733333	5.616378368	-10.98004667	8.706263354
LmxM.22.0930.1_29_0.427846934071_925-944_1	LmxM.22.0930.1-LmxM.22.0940.1	-5.8762	-7.837424888	-8.043	-10.01539053	-4.748	-1.645159712	-6.2224	1.674558772	-6.499325042	4.342588441
LmxM.22.0930.1_38_0.192715537113877_411-430_1	LmxM.22.0930.1	-8.5405	-10.41754497	-2.1376	-3.810925679	-3.8609	-0.679547671	-4.846333333	3.313244821	-4.969339439	4.971276461
LmxM.22.0930.1_43_0.177040110650069_394-375_0	LmxM.22.0930.1	-8.379	-10.25555863	-6.9681	-8.934177358	1.9933	-6.113186114	-4.451266667	5.625565691	-8.434307366	2.115943056
LmxM.22.0930.1_48_0.213001383125864_470-451_0	LmxM.22.0930.1	-4.9295	-6.799277708	-7.8916	-9.863462093	-5.3739	-2.356672049	-6.065	1.597411503	-6.33980395	3.774428605
LmxM.22.0930.1_48_0.273858921161826_602-583_0	LmxM.22.0930.1	-8.6028	-10.48000713	-3.8467	-5.671163536	-4.5648	-1.437091861	-5.671433333	2.563903236	-5.862754176	4.524501009
LmxM.22.0930.1_52_0.342093130474873_735-754_1	LmxM.22.0930.1-LmxM.22.0940.1	-8.8316	-10.70932912	-3.3557	-5.088776291	6.0918	-19.93156857	-2.031833333	7.549267124	-11.90989133	7.493873021
LmxM.22.0930.1_57_0.0585523282618718_117-136_1	LmxM.22.0930.1	-8.876	-10.75382515	0.09657	-0.751681341	-4.5207	-1.387294597	-4.433376667	4.486922344	-4.297600362	5.600279449
LmxM.22.0930.1_57_0.342093130474873_732-751_1	LmxM.22.0930.1-LmxM.22.0940.1	0.47702	-1.082649213	-8.6901	-10.664103	2.6001	-13.73295655	-1.870993333	6.000169078	-8.493236255	6.598641206
LmxM.22.0930.1_71_0.427846934071_920-939_1	LmxM.22.0930.1-LmxM.22.0940.1	-9.4577	-11.33623648	-0.71225	-2.222693495	-5.4266	-2.416030415	-5.19885	4.377171058	-5.324986798	5.206792379
LmxM.22.0930.1_71_0.431996311664361_929-948_1	LmxM.22.0930.1-LmxM.22.0940.1	-8.3502	-10.2266966	-8.3427	-10.31604928	-0.28692	-1.836959912	-5.65994	4.653173326	-7.459901931	4.86981557
LmxM.22.0930.1_86_0.448593822037805_962-981_1	LmxM.22.0930.1-LmxM.22.0940.1	-7.6543	-9.527810884	-5.4264	-7.429756259	-4.1289	-0.955001649	-5.736533333	1.783044672	-5.970856264	4.468730965
LmxM.22.0940.1_0_0.0870748299319728_198-179_0	LmxM.22.0940.1	-7.737	-10.55542147	-8.1006	-10.07321451	5.3296	-19.93156857	-3.502666667	7.651127505	-13.52006818	5.557754383
LmxM.22.0940.1_33_0.31609977324263_692-711_1	LmxM.22.0940.1	-8.2373	-11.05664868	-7.9692	-9.941464605	-5.0871	-2.031674748	-7.097866667	1.746526937	-7.676596011	4.920341546
LmxM.22.0940.1_34_0.0965986394557823_217-198_0	LmxM.22.0940.1	-5.857	-7.708471879	-7.7305	-9.701668263	4.7166	-19.93156857	-2.956966667	6.711201055	-12.44723624	6.55779161
LmxM.22.0940.1_34_0.0965986394557823_218-199_0	LmxM.22.0940.1	-7.2905	-9.161482861	-7.4244	-9.393864821	-4.2687	-1.106432759	-6.327866667	1.784546952	-6.553926814	4.71909885
LmxM.22.0940.1_52_0.0965986394557823_224-205_0	LmxM.22.0940.1	-8.5018	-10.37870738	-7.7862	-9.757641637	8.9922	-19.93156857	-2.431933333	9.900057457	-13.35597253	5.703093733
LmxM.22.0940.1_52_0.113378684807256_239-258_1	LmxM.22.0940.1	-7.9447	-9.819650456	-6.8976	-8.862991799	-4.0893	-0.912833196	-6.310533333	1.993618003	-6.53182515	4.889642306
LmxM.22.0950.1_0_0.0259981429897864_22-41_1	LmxM.22.0950.1	-7.7602	-9.634193709	-5.5473	-8.402821456	3.3582	-19.93156824	-3.316433333	5.885344442	-12.65619447	6.330668768
LmxM.22.0950.1_29_0.164345403899721_183-164_0	LmxM.22.0950.1	-5.7728	-7.622319609	-6.8976	-8.862991799	-3.985	-0.804120781	-5.5518	1.468822808	-5.763144063	4.33921085
LmxM.22.0950.1_71_0.379758588672238_400-419_1	LmxM.22.0950.1	-0.34176	-1.801475673	-7.4788	-10.34762082	6.8217	-19.93156857	-0.332953333	7.150254068	-10.69355502	9.069995588
LmxM.22.0960.1_29_0.0452069716775599_162-181_1	LmxM.22.0960.1	-6.556	-9.36951699	-7.8399	-9.81146032	2.7719	-18.13012016	-3.874666667	5.791781776	-12.43703249	4.935307883
LmxM.22.0960.1_38_0.115468409586057_421-440_1	LmxM.22.0960.1	-8.1478	-10.02355131	-7.6122	-9.582840415	-4.2052	-1.037085306	-6.655066667	2.138481202	-6.88115901	5.065911035
LmxM.22.0960.1_38_0.186546840958606_678-697_1	LmxM.22.0960.1	-2.3444	-4.03034811	-7.8399	-9.81146032	-0.15644	-1.688166765	-3.446913333	3.958603432	-5.176658398	4.181207362
LmxM.22.0960.1_38_0.186546840958606_679-698_1	LmxM.22.0960.1	-8.3405	-10.21694525	-4.8851	-6.773006214	0.17729	-0.744992436	-4.349436667	4.284085436	-5.911647967	4.794363989
LmxM.22.0960.1_43_0.112200435729847_406-425_1	LmxM.22.0960.1	2.7411	-18.96482804	-6.2414	-9.104225865	0.16173	-0.73331299	-1.112856667	4.624905939	-9.600788964	9.125895376
LmxM.22.0960.1_43_0.112200435729847_407-426_1	LmxM.22.0960.1	-3.2211	-4.969395538	-5.8659	-8.725347828	-4.2052	-1.037085306	-4.430733333	1.33674632	-4.910609557	3.844468363
LmxM.22.0970.1_14_0.341421442092583_1977-1996_1	LmxM.22.0970.1	4.4738	-19.93156857	1.1188	-2.288268995	10.897	-19.93156857	5.496533333	4.968680551	-14.05046871	10.18636376
LmxM.22.0970.1_29_0.0955085183273103_560-541_0	LmxM.22.0970.1	-0.52659	-2.002651223	1.753	-5.980374936	6.564	-19.93156857	2.596803333	3.619823157	-9.304864909	9.415449776
LmxM.22.0970.1_29_0.122526243331612_706-725_1	LmxM.22.0970.1	-1.074	-2.636023818	-3.5127	-5.295793776	5.3794	-19.93156857	0.264233333	4.594617715	-9.287795388	9.313217742
LmxM.22.0970.1_29_0.227671657201859_1334-1315_0	LmxM.22.0970.1	-7.9951	-9.870197377	-1.8564	-3.530822524	1.9024	-5.378959505	-2.6497	4.996210587	-6.259993135	3.260227534
LmxM.22.0970.1_29_0.254517294785751_1489-1470_0	LmxM.22.0970.1	3.8875	-19.93156857	0.94841	-1.93367793	11.694	-19.93156857	5.50997	5.553488344	-13.93227169	10.39108701
LmxM.22.0970.1_29_0.470487007399759_2730-2749_1	LmxM.22.0970.1	-5.5392	-7.454518672	-5.233	-7.345409016	8.5687	-19.93156857	-0.7345	8.058262051	-11.57716542	7.235331038
LmxM.22.0980.1_57_0.358721203573108_753-772_1	LmxM.22.0980.1	-8.4025	-10.27917171	-7.1344	-10.00222138	-3.9632	-0.781848735	-6.500033333	2.286626756	-7.021080608	5.405107413
LmxM.22.0980.1_62_0.189468735307945_393-412_1	LmxM.22.0980.1	-7.2614	-10.07843059	-6.6353	-9.500802422	-2.6646	-0.012575802	-5.520433333	2.492957746	-6.530602937	5.652160815
LmxM.22.0990.1_14_0.193530701754386_696-715_1	LmxM.22.0990.1	-8.8385	-10.71627826	-6.8976	-8.862991799	-0.17494	-1.709240618	-5.30368	4.546400081	-7.096170227	4.75635634
LmxM.22.0990.1_29_0.124451754385965_451-470_1	LmxM.22.0990.1	-7.582	-9.454923611	-1.2887	-2.873227972	-0.060194	-1.578538078	-2.976964667	4.035104653	-4.63556322	4.22359224
LmxM.22.0990.1_29_0.291392543859649_1053-1072_1	LmxM.22.0990.1	-6.6058	-8.470037964	-6.3612	-8.320174843	-2.6646	-0.012575802	-5.210533333	2.208232255	-5.600929536	4.840236341
LmxM.22.0990.1_33_0.211348684210526_776-757_0	LmxM.22.0990.1	-1.0672	-1.805605273	-1.1337	-2.036224051	-0.16179	1.44E-06	-0.787563333	0.542954658	-1.280609294	1.115019798
LmxM.22.0990.1_33_0.336348684210526_1233-1214_0	LmxM.22.0990.1	-7.1966	-9.066918113	-1.1325	-2.704808314	-3.8371	-0.65639661	-4.0554	3.037938177	-4.142707679	4.385759219
LmxM.22.0990.1_33_0.336348684210526_1234-1215_0	LmxM.22.0990.1	-7.6306	-9.503941447	-6.0864	-8.948004872	-3.1998	-0.165093041	-5.638933333	2.249036899	-6.205679787	5.238681375
LmxM.22.1000.1_19_0.0136054421768707_30-11_0	LmxM.22.1000.1	-7.2495	-9.120193876	-2.1499	-3.863462093	2.2751	-9.720045252	-2.374766667	4.766280002	-7.567900407	3.222127067
LmxM.22.1000.1_19_0.0136054421768707_31-12_0	LmxM.22.1000.1	-6.2471	-8.625222016	-7.2877	-9.256317183	-4.2951	-1.135456062	-5.9433	1.519254594	-6.33899842	4.517434016
LmxM.22.1000.1_29_0.014172335600907_19-38_1	LmxM.22.1000.1	-0.24218	-1.685519242	-7.4521	-9.870467443	1.5006	-3.344904673	-2.06456	4.746420859	-4.966963786	4.32685233
LmxM.22.1000.1_29_0.014172335600907_20-39_1	LmxM.22.1000.1	-7.1441	-9.960743668	-6.9262	-8.891895516	6.5809	-19.93156857	-2.496466667	7.861985074	-12.92806925	6.088707672
LmxM.22.1000.1_43_0.0130385487528345_26-7_0	LmxM.22.1000.1	-7.1192	-8.988834158	-6.183	-8.139103609	2.4187	-12.01389813	-3.627833333	5.257332177	-9.713945301	2.036626569
LmxM.22.1000.1_43_0.0736961451247165_124-143_1	LmxM.22.1000.1	1.2128	-2.666292335	-7.0484	-9.01516657	2.0756	-7.036712921	-1.253333333	5.03718217	-6.239390608	3.248667906
LmxM.22.1010.1_11_0.117147707979626_211-192_0	LmxM.22.1010.1	-7.2073	-9.077713233	-5.4978	-7.438588808	-1.5355	1.44E-06	-4.746866667	2.909511035	-5.505433532	4.837772516
LmxM.22.1010.1_57_0.228070175438596_394-413_1	LmxM.22.1010.1	-8.0617	-9.937073699	0.099015	-0.755597573	-4.3716	-1.22007299	-4.111428333	4.086573663	-3.970914754	5.172061849
LmxM.22.1010.1_57_0.282399547255235_492-511_1	LmxM.22.1010.1	-6.6693	-8.534321782	-6.5976	-9.462842717	0.27435	-0.823138552	-4.33085	3.988381314	-6.27343435	4.742871598
LmxM.22.1010.1_57_0.319750990379174_554-573_1	LmxM.22.1010.1	-7.8588	-9.733246316	-7.7626	-9.733983262	-4.7027	-1.593567821	-6.7747	1.795049194	-7.0202658	4.699658322
LmxM.22.1010.1_57_0.319750990379174_555-574_1	LmxM.22.1010.1	-7.0479	-9.86399976	-8.8367	-10.81094188	2.9938	-19.92073188	-4.296933333	6.376993474	-13.53189117	5.553119758
LmxM.22.1010.1_60_0.275608375778155_484-503_1	LmxM.22.1010.1	-7.2495	-9.120193876	-5.5381	-7.944624402	-3.849	-0.667994468	-5.545533333	1.700262187	-5.910937582	4.578409142
LmxM.22.1020.1_38_0.0615280594996619_87-106_1	LmxM.22.1020.1	-8.701	-10.5784438	-6.03	-8.441419661	0.35169	-0.892496915	-4.793103333	4.651369055	-6.63745346	5.088724037
LmxM.22.1020.1_43_0.0432724814063556_54-73_1	LmxM.22.1020.1	-8.0676	-9.943025887	1.294	-2.916905116	8.4753	-19.93156857	0.567233333	8.295361803	-10.93049986	8.550205947
LmxM.22.1020.1_67_0.477349560513861_703-722_1	LmxM.22.1020.1	-7.693	-9.566667891	-7.9344	-9.906429007	3.4206	-19.93156847	-4.068933333	6.487249082	-13.13488846	5.888548533
LmxM.22.1020.1_71_0.21974306964165_314-333_1	LmxM.22.1020.1	-7.2103	-9.593612233	-0.69674	-2.204359377	8.1067	-19.93156857	0.066553333	7.686975009	-10.57651339	8.904384171
LmxM.22.1020.1_71_0.469235970250169_689-708_1	LmxM.22.1020.1	-7.4161	-9.28798291	-7.6641	-9.634996448	-4.3798	-1.229277495	-6.486666667	1.828808728	-6.717418951	4.756035858
LmxM.22.1030.1_0_0.183156173344235_675-656_0	LmxM.22.1030.1	-7.0373	-8.90622134	-5.6056	-8.461825014	-4.3798	-1.229277495	-5.674233333	1.330078743	-6.19910795	4.309731208
LmxM.22.1030.1_14_0.309076042518397_1138-1119_0	LmxM.22.1030.1	0.59742	-1.260736005	-6.3013	-9.164625629	-1.0851	-2.737918087	-2.262993333	3.597034742	-4.387759907	4.202303097
LmxM.22.1030.1_29_0.104933224311802_379-398_1	LmxM.22.1030.1	-7.0354	-9.85141726	-7.7467	-9.717856771	-4.9105	-1.830480292	-6.5642	1.475645516	-7.133251441	4.592820048
LmxM.22.1030.1_29_0.159716544017443_582-601_1	LmxM.22.1030.1	-7.8656	-9.740139164	-7.8843	-9.85608942	-4.4829	-1.344754431	-6.744266667	1.9584233	-6.980327672	4.880893917
LmxM.22.1030.1_29_0.182883619514854_674-655_0	LmxM.22.1030.1	-8.7641	-10.6417341	-2.6339	-4.348985518	-4.4982	-1.361894644	-5.298733333	3.142527362	-5.450871422	4.737031719
LmxM.22.1030.1_38_0.0452439356772963_162-181_1	LmxM.22.1030.1	-7.8924	-9.767164411	-8.3846	-10.35799712	0.59121	-1.156238002	-5.228596667	5.046105175	-7.093799843	5.150558347
LmxM.22.1040.1_0_0.0357843137254902_69-88_1	LmxM.22.1040.1	-6.7672	-9.581955597	1.4678	-3.643044902	0.34289	-0.884271554	-1.65217	4.465311249	-4.703090684	4.444682185
LmxM.22.1040.1_14_0.31078431372549_627-646_1	LmxM.22.1040.1	-3.2874	-4.960698742	-5.4592	-7.398823042	0.39652	-0.935886975	-2.78336	2.960220671	-4.43180292	3.263768335
LmxM.22.1040.1_14_0.334313725490196_678-697_1	LmxM.22.1040.1	-7.288	-10.10511542	-5.6431	-8.499862045	-4.3211	-1.164072693	-5.750733333	1.48637566	-6.589683385	4.766775444
LmxM.22.1040.1_29_0.0166666666666667_31-50_1	LmxM.22.1040.1	-7.8858	-9.760391772	-9.3405	-11.31501973	7.0461	-19.93156857	-3.3934	9.070083142	-13.66899336	5.478969178
LmxM.22.1040.1_29_0.0357843137254902_66-85_1	LmxM.22.1040.1	-5.7392	-7.730731253	1.1433	-2.376462721	-4.2687	-1.106432759	-2.954866667	3.624475146	-3.737875577	3.51573838
LmxM.22.1040.1_29_0.0357843137254902_70-89_1	LmxM.22.1040.1	-0.43122	-1.909466301	-7.9897	-9.962038145	8.8307	-19.93156857	0.136593333	8.42456367	-10.60102434	9.02802692
LmxM.22.1050.1_0_0.123316062176166_361-342_0	LmxM.22.1050.1	-6.8445	-8.711553077	-7.3524	-9.321466506	1.1279	-2.173963703	-4.356333333	4.756269761	-6.735661096	3.962298692
LmxM.22.1050.1_33_0.282901554404145_825-806_0	LmxM.22.1050.1	-6.1519	-8.009281507	-6.0066	-7.959558083	3.581	-19.93156857	-2.859166667	5.577821084	-11.96680272	6.897734366
LmxM.22.1050.1_38_0.0117443868739206_27-46_1	LmxM.22.1050.1	-7.4794	-9.35178124	-7.5025	-9.472444376	-5.5154	-2.515802048	-6.832433333	1.140642803	-7.113342554	3.982043939
LmxM.22.1050.1_38_0.0117443868739206_28-47_1	LmxM.22.1050.1	-7.0373	-8.90622134	-7.3837	-9.352912839	-4.6828	-1.570974356	-6.367933333	1.469610154	-6.610036179	4.369667191
LmxM.22.1050.1_38_0.0117443868739206_29-48_1	LmxM.22.1050.1	-7.4236	-10.24120386	-7.6297	-9.600427688	0.55012	-1.104942503	-4.834393333	4.664263841	-6.982191349	5.099920493
LmxM.22.1050.1_43_0.244905008635579_702-721_1	LmxM.22.1050.1	-7.6622	-9.53560608	-8.1068	-10.07950729	-5.1269	-2.076852341	-6.9653	1.60754571	-7.230655237	4.471601542
LmxM.22.1060.1_38_0.176282051282051_51-70_1	LmxM.22.1060.1	-7.8033	-9.67748479	-6.519	-9.383806439	2.975	-19.91319789	-3.782433333	5.887234968	-12.99149637	5.996167583
LmxM.22.1060.1_52_0.166666666666667_43-62_1	LmxM.22.1060.1	-8.7119	-11.53154305	-5.8659	-8.27590369	0.29118	-0.837684247	-4.762206667	4.601898152	-6.88171033	5.481558663
LmxM.22.1070.1_0_0.159254553155443_369-388_1	LmxM.22.1070.1	-6.5906	-9.404287064	0.34811	-0.955365277	-4.8701	-1.784378553	-3.704196667	3.613297947	-4.048010298	4.657154855
LmxM.22.1070.1_14_0.147395171537484_356-337_0	LmxM.22.1070.1	-5.588	-7.432819069	-6.2524	-8.209700376	9.5447	-19.93156857	-0.765233333	8.93484196	-11.85802934	7.002671842
LmxM.22.1070.1_19_0.0588733587462939_135-154_1	LmxM.22.1070.1	-6.1895	-9.000240084	3.6218	-19.93156857	-3.6176	-0.45584899	-2.061766667	5.087323947	-9.795885881	9.762207868
LmxM.22.1070.1_29_0.0703091910207539_160-179_1	LmxM.22.1070.1	-8.4665	-10.34330368	-7.681	-9.651957988	0.64429	-1.226709165	-5.167736667	5.0486625	-7.073990276	5.075678478
LmxM.22.1070.1_29_0.159254553155443_370-389_1	LmxM.22.1070.1	-6.4337	-8.295578439	-5.4592	-7.398823042	4.1899	-19.93156857	-2.567666667	5.872473329	-11.87532335	6.991305875
LmxM.22.1070.1_38_0.0588733587462939_132-151_1	LmxM.22.1070.1	-8.3978	-10.2744824	-1.1736	-2.743994185	10.529	-19.93156857	0.3192	9.551297212	-10.98334838	8.615686075
LmxM.22.1080.1_38_0.122395833333333_89-108_1	LmxM.22.1080.1	-4.6496	-6.456721898	-1.1337	-2.036224051	-0.16179	1.44E-06	-1.981696667	2.361023805	-2.830981502	3.300916332
LmxM.22.1080.1_43_0.134114583333333_99-118_1	LmxM.22.1080.1	-6.5895	-8.453506823	-3.0217	-4.834894588	-3.8007	-0.621441767	-4.470633333	1.875875053	-4.636614393	3.919795535
LmxM.22.1080.1_57_0.376302083333333_280-299_1	LmxM.22.1080.1	-7.4161	-9.28798291	-7.7705	-9.741867534	-3.3417	-0.247883422	-6.1761	2.461050052	-6.425911289	5.355139966
LmxM.22.1090.1_29_0.412231559290383_876-895_1	LmxM.22.1090.1	-5.2857	-7.241134013	2.0096	-7.335774956	7.767	-19.93156857	1.496966667	6.54143249	-11.50282585	7.299658701
LmxM.22.1090.1_43_0.279178338001867_592-611_1	LmxM.22.1090.1	3.5662	-19.93156857	-7.1967	-9.164625629	-2.112	-1.30E-05	-1.914166667	5.384176597	-9.698735727	9.976506513
LmxM.22.1090.1_43_0.298786181139122_633-652_1	LmxM.22.1090.1	-6.7748	-9.589605053	-7.5945	-9.565027781	-0.31499	-1.868958462	-4.894763333	3.987319884	-7.007863766	4.450439506
LmxM.22.1090.1_67_0.279178338001867_589-608_1	LmxM.22.1090.1	-7.5694	-10.38743484	-3.088	-4.84228362	0.16381	-0.73249776	-3.497863333	3.882863015	-5.320738741	4.845218467
LmxM.22.1100.1_0_0.00923889133304004_70-51_0	LmxM.22.1100.1	-7.6386	-9.511924345	-6.7129	-8.67636292	-4.5057	-1.370411168	-6.285733333	1.609540035	-6.519566144	4.478826682
LmxM.22.1100.1_11_0.0910690717113946_626-607_0	LmxM.22.1100.1	-8.3931	-10.26977266	-5.1161	-7.036845524	-4.9105	-1.830480292	-6.1399	1.954034421	-6.379032826	4.257928144
LmxM.22.1100.1_11_0.0910690717113946_627-608_0	LmxM.22.1100.1	-7.4332	-10.25078711	-1.6432	-3.27019406	-4.4043	-1.25655914	-4.493566667	2.89603201	-4.925846771	4.720161399
LmxM.22.1100.1_14_0.16908637630151_1144-1163_1	LmxM.22.1100.1	-8.453	-10.32979778	-8.088	-10.06057204	3.0218	-19.88870154	-4.5064	6.522166257	-13.42635712	5.598173112
LmxM.22.1100.1_19_0.0775773573837806_522-541_1	LmxM.22.1100.1	-6.5394	-8.402772628	-5.8175	-8.67636292	-3.4238	-0.303683843	-5.260233333	1.630843476	-5.79427313	4.756957111
LmxM.22.1100.1_19_0.158380994280686_1085-1066_0	LmxM.22.1100.1	-8.1366	-10.01231788	-5.7746	-7.722511268	7.7744	-19.93156857	-2.0456	8.585980491	-12.55546591	6.489681922
LmxM.22.1110.1_0_0.00940457297360842_154-173_1	LmxM.22.1110.1	-7.7937	-10.6123029	-7.5766	-9.547000646	5.3212	-19.93156857	-3.3497	7.510004208	-13.36362404	5.712892328
LmxM.22.1110.1_0_0.0862869570328572_1464-1483_1	LmxM.22.1110.1	-6.2471	-8.625222016	-6.8235	-8.788121577	-0.22315	-1.764243535	-4.43125	3.655699447	-6.392529043	4.009040299
LmxM.22.1110.1_0_0.11203197554811_1902-1921_1	LmxM.22.1110.1	-0.63412	-2.136118624	-6.8023	-9.668651575	9.0355	-19.93156857	0.533026667	7.98314792	-10.57877959	8.932567349
LmxM.22.1110.1_0_0.127725856697819_2166-2185_1	LmxM.22.1110.1	-7.1749	-9.045033664	-7.9692	-9.941464605	-0.2698	-1.817404309	-5.137966667	4.234620779	-6.934634193	4.454259576
LmxM.22.1110.1_0_0.149944160347969_2544-2563_1	LmxM.22.1110.1	-7.1192	-8.988834158	-6.0727	-8.934177358	-3.8958	-0.713991829	-5.6959	1.6444028	-6.212334448	4.761782808
LmxM.22.1110.1_14_0.149944160347969_2541-2560_1	LmxM.22.1110.1	-7.8723	-9.746941133	-6.6071	-9.472444376	-3.6588	-0.491488186	-6.046066667	2.162050962	-6.570291232	5.266186663
LmxM.22.1120.1_29_0.0369580668088131_46-65_1	LmxM.22.1120.1	-8.9482	-10.82613144	-7.6034	-9.573906607	10.724	-19.93156857	-1.942533333	10.99012838	-13.44386887	5.653291279
LmxM.22.1120.1_38_0.0369580668088131_47-66_1	LmxM.22.1120.1	-3.7059	-5.435838435	-5.6769	-7.622490177	-2.1511	-2.74E-05	-3.844633333	1.766989421	-4.352785341	3.924950656
LmxM.22.1120.1_57_0.0305614783226724_33-52_1	LmxM.22.1120.1	-6.4934	-9.306499037	-4.9979	-6.996035156	1.296	-2.582935496	-3.398433333	4.133691849	-6.295156563	3.416138137
LmxM.22.1120.1_67_0.403695806680881_561-580_1	LmxM.22.1120.1	-1.1584	-2.737148347	-8.221	-10.1939663	4.3416	-19.93156857	-1.679266667	6.297476181	-10.95422774	8.622384808
LmxM.22.1120.1_67_0.482587064676617_676-695_1	LmxM.22.1120.1	-6.7449	-8.610824421	-7.9203	-9.892238224	-4.2864	-1.125821549	-6.3172	1.854320029	-6.542961398	4.734929613
LmxM.22.1120.1_77_0.426439232409382_609-590_0	LmxM.22.1120.1	-8.4886	-10.36553356	-8.0232	-9.995593244	-0.14397	-1.673964346	-5.551923333	4.689202356	-7.345030385	4.914769219
LmxM.22.1130.1_29_0.0170542635658915_16-35_1	LmxM.22.1130.1	-8.6207	-11.44035681	-5.4105	-7.283840337	-0.41177	-1.979253888	-4.814323333	4.136810716	-6.901150346	4.742146757
LmxM.22.1130.1_71_0.372868217054264_471-490_1	LmxM.22.1130.1	-7.9318	-9.806671823	-7.9623	-9.934530259	0.32545	-0.868197189	-5.18955	4.776154448	-6.869799757	5.197933434
LmxM.22.1140.1_43_0.224270353302611_285-304_1	LmxM.22.1140.1	-0.25704	-1.707826077	-6.6353	-9.500802422	-0.15644	-1.688166765	-2.349593333	3.711871673	-4.298931755	4.504962869
LmxM.22.1140.1_43_0.224270353302611_286-305_1	LmxM.22.1140.1	-6.6896	-9.503941447	-6.6108	-8.573082194	-3.5894	-0.432102196	-5.629933333	1.767592875	-6.169708612	4.99066331
LmxM.22.1140.1_43_0.346390168970814_447-466_1	LmxM.22.1140.1	0.40226	-1.02537965	-0.88477	-2.414568219	-4.3716	-1.22007299	-1.618036667	2.469958467	-1.553340286	0.752171216
LmxM.22.1140.1_43_0.384792626728111_504-485_0	LmxM.22.1140.1	-7.4705	-9.342853934	-6.2868	-8.700167363	-4.388	-1.238404942	-6.048433333	1.555013043	-6.42714208	4.50505342
LmxM.22.1140.1_43_0.384792626728111_507-488_0	LmxM.22.1140.1	-8.0197	-9.894982817	-6.4228	-8.382602206	-4.2687	-1.106432759	-6.237066667	1.882384898	-6.461339261	4.698732969
LmxM.22.1140.1_52_0.346390168970814_444-463_1	LmxM.22.1140.1	-7.3786	-9.250242298	-4.9999	-7.845896948	-4.1387	-0.965415205	-5.505733333	1.678135431	-6.02051815	4.433801508
LmxM.22.1150.1_0_0.080503144654088_249-268_1	LmxM.22.1150.1	-6.9712	-9.787037779	-8.6477	-10.62170573	-0.1688	-1.702228687	-5.262566667	4.490268055	-7.370324065	4.926423303
LmxM.22.1150.1_14_0.0540880503144654_162-181_1	LmxM.22.1150.1	-1.4024	-3.007974132	-7.9623	-9.934530259	10.701	-19.93156857	0.445433333	9.467869757	-10.95802432	8.508094219
LmxM.22.1150.1_14_0.0588050314465409_176-195_1	LmxM.22.1150.1	-7.557	-9.429830884	-6.9681	-8.934177358	-4.9498	-1.875296019	-6.491633333	1.367347185	-6.746434754	4.225803182
LmxM.22.1150.1_14_0.213522012578616_672-691_1	LmxM.22.1150.1	-7.3786	-9.250242298	-6.03	-8.441419661	1.7465	-4.509602387	-3.887366667	4.925446244	-7.400421449	2.535976074
LmxM.22.1150.1_14_0.293710691823899_930-949_1	LmxM.22.1150.1	-7.8791	-9.753650777	-7.2877	-9.256317183	-3.9072	-0.72539601	-6.358	2.142954496	-6.578454657	5.074993283
LmxM.22.1150.1_19_0.0588050314465409_182-201_1	LmxM.22.1150.1	0.16251	-0.79710966	-6.7344	-9.600427688	0.50034	-1.046441222	-2.02385	4.082951537	-3.814659523	5.012172832
LmxM.22.1160.1_33_0.11529933481153_165-146_0	LmxM.22.1160.1	-6.7449	-8.610824421	-6.3612	-8.320174843	-3.0003	-0.079918641	-5.3688	2.060133639	-5.670305968	4.843598058
LmxM.22.1160.1_43_0.242424242424242_324-343_1	LmxM.22.1160.1	-5.0647	-6.927312984	-6.7687	-9.634996448	-0.0849	-1.603748427	-3.972766667	3.473115952	-6.05535262	4.086009343
LmxM.22.1160.1_57_0.41019955654102_559-540_0	LmxM.22.1160.1	-5.5208	-7.363683775	-5.8875	-8.29766516	-1.7542	1.44E-06	-4.3875	2.28786339	-5.220449164	4.545097217
LmxM.22.1160.1_57_0.41019955654102_560-541_0	LmxM.22.1160.1	-5.3761	-7.21453482	-3.186	-5.236285895	-2.8181	-0.033139889	-3.7934	1.382946879	-4.161320201	3.709416628
LmxM.22.1160.1_62_0.465631929046563_640-621_0	LmxM.22.1160.1	-8.7605	-10.63809692	-6.1101	-8.230912116	6.8736	-19.93156857	-2.665666667	8.366860907	-12.93352587	6.178841793
LmxM.22.1160.1_71_0.260162601626016_342-361_1	LmxM.22.1160.1	-7.0612	-8.930301133	-6.6964	-8.659638725	-4.2052	-1.037085306	-5.9876	1.554342974	-6.209008388	4.48106079
LmxM.22.1170.1_33_0.346067415730337_931-912_0	LmxM.22.1170.1	-7.1305	-9.000240084	-0.24166	-1.671112996	0.56028	-1.117377295	-2.270626667	4.227830833	-3.929576792	4.400042667
LmxM.22.1170.1_43_0.0655430711610487_165-184_1	LmxM.22.1170.1	1.8681	-5.945815559	-3.3888	-5.218772916	0.74149	-1.346661104	-0.259736667	2.767777182	-4.170416526	2.472315466
LmxM.22.1170.1_43_0.346067415730337_927-908_0	LmxM.22.1170.1	2.7806	-19.64737428	-6.3589	-9.222657132	3.4659	-19.93156857	-0.037466667	5.485234595	-16.26719999	6.102407697
LmxM.22.1170.1_52_0.0655430711610487_164-183_1	LmxM.22.1170.1	0.80449	-1.596226196	3.9374	-19.93156857	3.4961	-19.93156857	2.745996667	1.695810286	-13.81978778	10.58591485
LmxM.22.1170.1_52_0.312734082397004_832-851_1	LmxM.22.1170.1	-6.4843	-9.297302035	-3.7039	-5.715580628	0.55012	-1.104942503	-3.212693333	3.542841963	-5.372608389	4.106934519
LmxM.22.1170.1_52_0.345692883895131_926-907_0	LmxM.22.1170.1	-1.6827	-3.315292554	-6.9954	-8.961678452	-2.8659	-0.042782222	-3.848	2.789190856	-4.106584409	4.511793943
LmxM.22.1180.1_38_0.0619235836627141_90-109_1	LmxM.22.1180.1	-7.8313	-9.705638158	-7.173	-9.140812819	0.12354	-0.705520991	-4.960253333	4.414980828	-6.51732399	5.041085943
LmxM.22.1180.1_43_0.0619235836627141_85-104_1	LmxM.22.1180.1	-9.5407	-11.41926266	-8.1251	-10.99487175	4.8433	-19.93156857	-4.274166667	7.927618158	-14.11523432	5.041560765
LmxM.22.1180.1_43_0.0718050065876153_100-119_1	LmxM.22.1180.1	-7.9447	-9.819650456	-8.1499	-10.12273307	-4.158	-0.986127591	-6.750866667	2.24783116	-6.976170372	5.189742205
LmxM.22.1180.1_52_0.0619235836627141_86-105_1	LmxM.22.1180.1	-7.9447	-9.819650456	-8.168	-10.14087797	-4.6354	-1.517085649	-6.916033333	1.978239627	-7.159204692	4.888857459
LmxM.22.1180.1_57_0.345849802371542_534-515_0	LmxM.22.1180.1	-0.039856	-1.455965743	-6.6964	-8.659638725	-3.5014	-0.361414531	-3.412552	3.329161303	-3.492339667	4.508352832
LmxM.22.1180.1_57_0.365612648221344_564-545_0	LmxM.22.1180.1	-7.7233	-9.597071801	-5.0023	-6.925610751	-4.2418	-1.077007556	-5.6558	1.830439087	-5.866563369	4.357643825
LmxM.22.1190.1_29_0.373737373737374_250-269_1	LmxM.22.1190.1-LmxM.22.1200.1	-8.3931	-10.26977266	-4.5099	-6.334447141	5.5203	-19.93156857	-2.4609	7.179448143	-12.17859612	6.99665156
LmxM.22.1190.1_52_0.373737373737374_255-274_1	LmxM.22.1190.1-LmxM.22.1200.1	0.58497	-1.252944362	-7.54	-9.510134857	1.5257	-3.654589998	-1.809776667	4.984760558	-4.805889739	4.24728349
LmxM.22.1190.1_81_0.408369408369408_273-292_1	LmxM.22.1190.1-LmxM.22.1200.1	-4.0392	-5.806801034	-8.5546	-10.52838607	-1.152	-2.812171456	-4.581933333	3.731024161	-6.382452855	3.890182936
LmxM.22.1200.1_38_0.0534979423868313_46-65_1	LmxM.22.1200.1	-8.0258	-9.901039365	-6.6166	-9.482007195	0.4241	-0.963838523	-4.739433333	4.526921528	-6.782295027	5.043285047
LmxM.22.1200.1_38_0.0534979423868313_47-66_1	LmxM.22.1200.1	-7.7381	-9.61200934	-6.9954	-8.961678452	-3.3915	-0.281086501	-6.041666667	2.324959858	-6.284924764	5.209634151
LmxM.22.1200.1_60_0.0534979423868313_42-61_1	LmxM.22.1200.1	-6.3595	-9.171597188	-7.5584	-9.5286631	-5.1463	-2.098993734	-6.354733333	1.206057065	-6.933084674	4.19025064
LmxM.22.1210.1_14_0.176269739650021_815-834_1	LmxM.22.1210.1	-7.557	-9.429830884	-6.8976	-8.862991799	9.4463	-19.93156857	-1.669433333	9.632151771	-12.74146375	6.233260151
LmxM.22.1210.1_19_0.038625693555271_175-194_1	LmxM.22.1210.1	-7.5057	-9.378323277	0.55731	-1.248138703	-3.6723	-0.503361766	-3.54023	4.033127128	-3.709941249	4.923067061
LmxM.22.1210.1_19_0.039265898420828_181-200_1	LmxM.22.1210.1	-2.9063	-4.790818667	-7.1121	-9.079351196	-2.2623	-0.000200549	-4.093566667	2.633883371	-4.623456804	4.541888552
LmxM.22.1210.1_19_0.135723431498079_643-624_0	LmxM.22.1210.1	-7.2391	-9.109714883	-7.7142	-9.68530301	-3.3247	-0.237028738	-6.092666667	2.408871023	-6.344015544	5.296630184
LmxM.22.1210.1_29_0.0911224925309432_423-442_1	LmxM.22.1210.1	2.1599	-8.750540581	-5.7263	-7.844006281	-4.6694	-1.555752764	-2.745266667	4.280742275	-6.050099875	3.918522435
LmxM.22.1210.1_29_0.426376440460948_2003-1984_0	LmxM.22.1210.1	0.36843	-1.016479898	-7.2655	-9.233992806	2.4031	-13.5997738	-1.49799	5.097361985	-7.950082167	6.389142449
LmxM.22.1220.1_29_0.189024390243902_97-78_0	LmxM.22.1220.1	-6.505	-8.367943271	-5.0023	-6.925610751	-3.1233	-0.128044409	-4.876866667	1.694335818	-5.14053281	4.4004387
LmxM.22.1220.1_57_0.195121951219512_107-88_0	LmxM.22.1220.1	-4.3276	-6.499026669	-5.85	-8.709196275	1.3568	-2.914618856	-2.940266667	3.79842229	-6.040947267	2.924322044
LmxM.22.1230.1_14_0.303623188405797_833-852_1	LmxM.22.1230.1	-6.2794	-8.139022269	-6.8831	-8.848355201	-3.6176	-0.45584899	-5.593366667	1.737484925	-5.81440882	4.654182086
LmxM.22.1230.1_38_0.165579710144928_453-472_1	LmxM.22.1230.1	-1.9008	-3.55384966	-7.1926	-10.06057204	9.0644	-19.93156857	-0.009666667	8.291851495	-11.18199676	8.246248494
LmxM.22.1230.1_38_0.181884057971014_495-514_1	LmxM.22.1230.1	-7.9764	-9.85141726	-4.0415	-5.848754232	0.99227	-1.792102152	-3.67521	4.495540753	-5.830757881	4.029687693
LmxM.22.1230.1_38_0.181884057971014_499-518_1	LmxM.22.1230.1	-7.0164	-9.832483808	-6.9369	-9.803961082	-4.388	-1.238404942	-6.113766667	1.495086286	-6.958283277	4.953580474
LmxM.22.1230.1_43_0.0492753623188406_130-149_1	LmxM.22.1230.1	-6.8264	-9.641549722	-1.8258	-3.475278332	1.4515	-3.140749196	-2.400233333	4.168739299	-5.419192417	3.660492227
LmxM.22.1230.1_43_0.181884057971014_496-515_1	LmxM.22.1230.1	-4.8348	-6.919956926	-6.4228	-8.382602206	-3.9958	-0.815196685	-5.084466667	1.232611996	-5.372585272	4.013997491
LmxM.22.1240.1_0_0.0363247863247863_81-100_1	LmxM.22.1240.1	-6.573	-8.436812967	-7.0484	-9.01516657	1.2876	-2.663181914	-4.111266667	4.681593986	-6.705053817	3.512288368
LmxM.22.1240.1_0_0.0388888888888889_84-103_1	LmxM.22.1240.1	1.6379	-4.407975986	-1.5037	-3.114522469	-3.5894	-0.432102196	-1.151733333	2.631364042	-2.65153355	2.027969958
LmxM.22.1240.1_14_0.283760683760684_661-680_1	LmxM.22.1240.1	-3.5061	-6.242007315	-5.2488	-7.181573477	-2.9569	-0.066214372	-3.903933333	1.196622298	-4.496598388	3.865478371
LmxM.22.1240.1_19_0.120512820512821_285-266_0	LmxM.22.1240.1	-1.0672	-1.805605273	-1.1337	-2.036224051	-1.4122	1.44E-06	-1.204366667	0.183034377	-1.280609294	1.115019798
LmxM.22.1240.1_29_0.120512820512821_286-267_0	LmxM.22.1240.1	-1.0672	-1.805605273	-4.3297	-6.215928262	-0.30725	1.44E-06	-1.901383333	2.137035885	-2.673844031	3.197627938
LmxM.22.1240.1_29_0.155555555555556_357-376_1	LmxM.22.1240.1	-6.9632	-8.83149762	-7.5492	-9.519422173	-4.8164	-1.723177015	-6.442933333	1.43876927	-6.691365603	4.316304371
LmxM.22.1250.1_14_0.215339233038348_285-304_1	LmxM.22.1250.1	-4.5178	-6.317203799	-4.2414	-6.121197769	-2.2623	-0.000200549	-3.673833333	1.230210959	-4.146200705	3.591878696
LmxM.22.1250.1_29_0.188790560471976_251-270_1	LmxM.22.1250.1	-2.3161	-4.076554132	-7.9829	-9.955147649	7.7982	-19.93156857	-0.8336	7.994318857	-11.32109012	8.015280396
LmxM.22.1250.1_29_0.188790560471976_252-271_1	LmxM.22.1250.1	-1.3499	-2.949521985	-5.6769	-7.622490177	10.032	-19.93156857	1.001733333	8.1141863	-10.16786024	8.772494408
LmxM.22.1250.1_43_0.100294985250737_129-148_1	LmxM.22.1250.1	-6.6058	-8.470037964	-6.3187	-8.27697729	0.35169	-0.892496915	-4.190936667	3.936648241	-5.879837389	4.320242107
LmxM.22.1250.1_43_0.374631268436578_504-523_1	LmxM.22.1250.1	-7.5075	-10.32527441	0.95413	-1.935111631	0.093708	-0.684709699	-2.153220667	4.656856439	-4.315031913	5.242436207
LmxM.22.1250.1_52_0.100294985250737_127-146_1	LmxM.22.1250.1	-6.5618	-8.942032149	-7.1245	-9.091813638	10.064	-19.93156857	-1.207433333	9.765401418	-12.65513812	6.302018621
LmxM.22.1260.1_14_0.201414514145141_650-669_1	LmxM.22.1260.1	-7.9318	-9.806671823	-0.23749	-1.663780606	1.5661	-3.862559432	-2.201063333	5.044228512	-5.111003954	4.212556188
LmxM.22.1260.1_14_0.201414514145141_651-670_1	LmxM.22.1260.1	-2.6926	-4.413622429	-7.2543	-9.222657132	-3.6989	-0.527115087	-4.5486	2.396616217	-4.721131549	4.35591945
LmxM.22.1260.1_29_0.0796432964329643_255-274_1	LmxM.22.1260.1	-9.1424	-11.02068603	-8.2152	-10.18816468	9.2419	-19.93156857	-2.705233333	10.3569021	-13.7134731	5.401093078
LmxM.22.1260.1_29_0.41820418204182_1356-1375_1	LmxM.22.1260.1	-8.6468	-10.52415208	-6.0828	-8.137437046	5.746	-19.93156857	-2.994533333	7.677318296	-12.8643859	6.235615875
LmxM.22.1260.1_38_0.0796432964329643_256-275_1	LmxM.22.1260.1	-1.9586	-3.620139533	-8.3159	-10.2891919	-0.11871	-1.645159712	-3.464403333	4.301053793	-5.184830382	4.529460918
LmxM.22.1260.1_43_0.0575030750307503_179-198_1	LmxM.22.1260.1	-5.588	-7.432819069	-3.8214	-5.66383089	-1.8041	1.44E-06	-3.737833333	1.893333659	-4.365549505	3.882763977
LmxM.22.1270.1_14_0.312652068126521_511-530_1	LmxM.22.1270.1	0.85897	-1.693896448	-6.8227	-9.238953068	1.0423	-1.900443552	-1.640476667	4.488873075	-4.277764356	4.29775645
LmxM.22.1270.1_14_0.318126520681265_517-536_1	LmxM.22.1270.1	3.3811	-19.93156857	-5.6321	-7.637493529	1.5648	-3.52262523	-0.228733333	4.766761471	-10.36389578	8.537464921
LmxM.22.1270.1_43_0.26338199513382_427-446_1	LmxM.22.1270.1	-8.9191	-10.79698823	2.344	-11.58722827	6.2779	-19.93156857	-0.099066667	7.887561937	-14.10526169	5.061176613
LmxM.22.1270.1_52_0.389294403892944_637-656_1	LmxM.22.1270.1	-6.9759	-8.844238335	-6.7927	-8.757079755	9.053	-19.93156857	-1.571866667	9.201860373	-12.51096222	6.42658137
LmxM.22.1270.1_57_0.49330900243309_806-825_1	LmxM.22.1270.1	-4.5305	-6.883933396	-6.9954	-8.961678452	-3.5751	-0.420257948	-5.033666667	1.764793343	-5.421956598	4.454435786
LmxM.22.1270.1_57_0.49330900243309_807-826_1	LmxM.22.1270.1	-8.623	-10.50023812	-8.2439	-10.21694525	2.9476	-19.6825602	-4.639766667	6.573585696	-13.46658119	5.385058958
LmxM.22.1280.1_67_0.367521367521368_420-439_1	LmxM.22.1280.1	-7.6622	-9.53560608	1.8296	-5.94190798	-5.4698	-2.464576053	-3.767466667	4.969609732	-5.980696704	3.535674594
LmxM.22.1280.1_71_0.439316239316239_508-527_1	LmxM.22.1280.1	-7.9951	-9.870197377	-2.404	-4.101895378	0.26601	-0.816060025	-3.377696667	4.215750053	-4.92938426	4.583438031
LmxM.22.1290.1_14_0.236641221374046_283-264_0	LmxM.22.1290.1-LmxM.27.2050.1	-0.0287	-1.480836557	-2.1803	-3.849544305	0.073246	-0.670747787	-0.711918	1.272677304	-2.000376216	1.651855901
LmxM.22.1290.1_14_0.250212044105174_290-309_1	LmxM.22.1290.1-LmxM.27.2050.1	-7.097	-9.479842301	-7.3837	-9.352912839	2.4078	-10.98261737	-4.0243	5.572206208	-9.938457503	0.906493321
LmxM.22.1290.1_57_0.222222222222222_257-276_1	LmxM.22.1290.1-LmxM.27.2050.1	-2.2914	-4.24931461	-4.7694	-6.682010641	-2.2262	-0.000113977	-3.095666667	1.449862136	-3.643813076	3.381850061
LmxM.22.1290.1_57_0.236641221374046_289-270_0	LmxM.22.1290.1-LmxM.27.2050.1	-0.52207	-2.02320527	3.7063	-19.93156857	1.2699	-2.446218792	1.48471	2.122353815	-8.133664211	10.21947384
LmxM.22.1290.1_81_0.423240033927057_489-508_1	LmxM.22.1290.1-LmxM.27.2050.1	-8.7385	-10.6160114	-6.6315	-9.046940124	-0.074879	-1.592523245	-5.148293	4.518241855	-7.085158255	4.821024339
LmxM.22.1300.1_67_0.444444444444444_238-257_1	LmxM.22.1300.1	-2.2493	-3.934653795	-7.54	-9.510134857	6.5264	-19.93156857	-1.087633333	7.104787423	-11.12545241	8.119868143
LmxM.22.1300.1_81_0.444444444444444_235-254_1	LmxM.22.1300.1	-5.7976	-7.993201905	-7.8988	-9.87073756	-3.9741	-0.793004271	-5.890166667	1.963986752	-6.218981245	4.791889463
LmxM.22.1310.1_0_0.148148148148148_501-520_1	LmxM.22.1310.1	-7.8085	-10.62710316	-7.8696	-9.84145615	0.36055	-0.900877189	-5.10585	4.73413984	-7.123145499	5.40294156
LmxM.22.1310.1_14_0.148148148148148_498-517_1	LmxM.22.1310.1	-8.3978	-10.2744824	1.034	-2.152189053	-4.8285	-1.736960785	-4.0641	4.762136425	-4.721210746	4.813753543
LmxM.22.1310.1_29_0.4193642461359_1434-1453_1	LmxM.22.1310.1	-7.6065	-9.47963629	-6.8082	-8.772706463	-3.985	-0.804120781	-6.133233333	1.9027613	-6.352154512	4.817722091
LmxM.22.1310.1_33_0.297754447360747_1014-1033_1	LmxM.22.1310.1	-6.5025	-9.315663109	-5.2637	-8.11478489	-3.712	-0.538972332	-5.1594	1.398170744	-5.989806777	4.758594775
LmxM.22.1310.1_33_0.297754447360747_1015-1034_1	LmxM.22.1310.1	-6.4934	-9.306499037	0.82513	-1.679221903	3.269	-19.93156029	-0.799756667	5.079990743	-10.30576041	9.167107323
LmxM.22.1310.1_33_0.297754447360747_1016-1035_1	LmxM.22.1310.1	-6.1719	-8.549484979	-4.1137	-6.138879934	11.15	-19.93156857	0.288133333	9.462777469	-11.53997783	7.366603733
LmxM.22.1320.1_0_0.0174053319748684_201-220_1	LmxM.22.1320.1	-7.6622	-9.53560608	-2.5846	-4.288868125	-4.7733	-1.673964346	-5.0067	2.546833742	-5.166146184	4.003569068
LmxM.22.1320.1_0_0.0633384275768382_749-730_0	LmxM.22.1320.1	-6.7301	-8.595843262	-6.9217	-9.788695683	0.0077333	-0.628628491	-4.548022233	3.946562935	-6.337722479	4.980064241
LmxM.22.1320.1_0_0.0634233316352522_750-731_0	LmxM.22.1320.1	-6.6975	-9.511924345	-7.0614	-9.028213901	-3.4077	-0.292349763	-5.7222	2.012657072	-6.277496003	5.188928173
LmxM.22.1320.1_0_0.100696213278995_1182-1201_1	LmxM.22.1320.1	0.38292	-1.002220573	-7.3837	-9.352912839	-4.5863	-1.461477728	-3.86236	3.933594209	-3.93887038	4.694317958
LmxM.22.1320.1_14_0.167685515367635_1971-1990_1	LmxM.22.1320.1	-7.935	-10.75382515	-7.0391	-9.906429007	-4.572	-1.445240245	-6.515366667	1.741598319	-7.368498133	5.147160194
LmxM.22.1320.1_14_0.170742061470538_2000-2019_1	LmxM.22.1320.1	-9.5794	-12.39823884	-8.3794	-10.35281851	-0.046862	-1.563407442	-6.001887333	5.191988544	-8.104821595	5.756605807
LmxM.22.1320.1_29_0.304211241297334_3573-3592_1	LmxM.22.1320.1	-8.3647	-10.24120386	-1.6197	-3.242212072	-4.3038	-1.145059627	-4.762733333	3.395838792	-4.876158519	4.763118276
LmxM.22.1320.1_29_0.369162845984038_4339-4358_1	LmxM.22.1320.1	-1.2358	-2.82152373	-2.1536	-3.827584173	7.4277	-19.93156857	1.3461	5.28677436	-8.860225491	9.601250834
LmxM.22.1320.1_33_0.307777211750722_3618-3637_1	LmxM.22.1320.1	-6.8307	-8.697589462	-8.9869	-10.96126132	-4.4363	-1.292330328	-6.7513	2.276338806	-6.983727037	5.057178061
LmxM.22.1320.1_48_0.307777211750722_3617-3636_1	LmxM.22.1320.1	-6.7897	-9.604577394	-8.2439	-10.21694525	-4.9827	-1.912721836	-6.6721	1.633777427	-7.244748161	4.627810189
LmxM.22.1320.1_52_0.304211241297334_3579-3598_1	LmxM.22.1320.1	-6.6327	-9.446645002	-7.0742	-9.041152278	-3.5606	-0.408433552	-5.755833333	1.913901148	-6.298743611	5.10518565
LmxM.22.1320.1_52_0.369162845984038_4344-4363_1	LmxM.22.1320.1	-7.013	-8.88172002	-6.6283	-8.590828289	-3.2366	-0.184832846	-5.625966667	2.078173073	-5.885793718	4.939318845
LmxM.22.1330.1_0_0.0813641478403878_937-956_1	LmxM.22.1330.1	-9.3886	-11.26715684	-6.5009	-8.461825014	-4.3716	-1.22007299	-6.7537	2.51803557	-6.983018282	5.184218889
LmxM.22.1330.1_0_0.119795724054358_1377-1396_1	LmxM.22.1330.1	-6.642	-9.022650609	0.39439	-1.025497119	-4.6761	-1.563407442	-3.641236667	3.630551287	-3.87051839	4.469976139
LmxM.22.1330.1_0_0.122392452176924_1407-1426_1	LmxM.22.1330.1	-6.505	-8.367943271	-5.0285	-7.875167936	1.0542	-1.984439632	-3.4931	4.00667768	-6.07585028	3.551821744
LmxM.22.1330.1_14_0.0182636544620445_202-221_1	LmxM.22.1330.1	-8.3258	-10.20220274	-5.3571	-8.209700376	-4.3798	-1.229277495	-6.0209	2.055043024	-6.547060204	4.711860155
LmxM.22.1330.1_19_0.0594650740067515_693-674_0	LmxM.22.1330.1	-4.2115	-5.989603976	-6.1	-8.961678452	-1.8523	1.44E-06	-4.0546	2.128192198	-4.983760328	4.564725371
LmxM.22.1330.1_19_0.0608499956721198_700-719_1	LmxM.22.1330.1	-7.5029	-10.32072827	-7.4097	-10.27831146	-4.5207	-1.387294597	-6.477766667	1.695509957	-7.328778109	5.145519365
LmxM.22.1330.1_19_0.162382065264433_1870-1889_1	LmxM.22.1330.1	-7.8858	-9.760391772	-3.534	-5.354611905	-4.8876	-1.804294607	-5.4358	2.227090757	-5.639766095	3.985706362
LmxM.22.1330.1_29_0.129663290920107_1492-1511_1	LmxM.22.1330.1	-6.6736	-9.487796177	-7.2084	-9.176430621	0.16949	-0.739104772	-4.570836667	4.11394281	-6.46777719	4.963617922
LmxM.22.1330.1_29_0.133298710291699_1533-1552_1	LmxM.22.1330.1	-6.9178	-9.733246316	-1.449	-3.061649462	-4.4363	-1.292330328	-4.2677	2.738295607	-4.695742035	4.451399733
LmxM.22.1330.1_29_0.144204968406475_1659-1678_1	LmxM.22.1330.1	-7.8656	-9.740139164	-7.0531	-9.920620933	-3.9411	-0.75940235	-6.2866	2.071489018	-6.806720816	5.237908828
LmxM.22.1330.1_29_0.176923742750801_2037-2056_1	LmxM.22.1330.1	-3.2058	-5.136898873	-6.6796	-8.642760158	10.121	-19.93156857	0.078533333	8.868775235	-11.23707587	7.731003709
LmxM.22.1330.1_29_0.176923742750801_2040-2059_1	LmxM.22.1330.1	-4.8817	-6.700782543	-5.6079	-7.551729956	-3.8958	-0.713991829	-4.795133333	0.859326447	-4.988834776	3.726491586
LmxM.22.1340.1_0_0.197265625_306-287_0	LmxM.22.1340.1	-6.8693	-9.68459051	-7.5675	-9.537856357	6.8271	-19.93156857	-2.536566667	8.116684107	-13.05133848	5.958905714
LmxM.22.1340.1_19_0.197265625_307-288_0	LmxM.22.1340.1	-1.8062	-3.450131749	-6.045	-8.906152125	9.2109	-19.93156857	0.453233333	7.87492225	-10.76261748	8.396087638
LmxM.22.1340.1_29_0.0104166666666667_13-32_1	LmxM.22.1340.1	-6.8445	-8.711553077	-1.6049	-3.242758232	-2.6373	-0.010307278	-3.695566667	2.775481633	-3.988206196	4.398259782
LmxM.22.1340.1_38_0.0104166666666667_45197_1	LmxM.22.1340.1	3.2805	-19.93156825	-6.2536	-9.116505552	-4.0893	-0.912833196	-2.354133333	4.998286529	-9.986969	9.539200739
LmxM.22.1340.1_38_0.0924479166666667_138-157_1	LmxM.22.1340.1	-8.2185	-10.09449259	-7.8171	-9.788695683	-5.1798	-2.137006745	-7.0718	1.650766031	-7.340065007	4.508573987
LmxM.22.1340.1_38_0.117838541666667_177-196_1	LmxM.22.1340.1	-8.2343	-10.11038454	-6.2895	-9.152752207	-3.7507	-0.574452611	-6.0915	2.248348336	-6.612529786	5.25100437
LmxM.22.1350.1_29_0.0938023450586265_105-124_1	LmxM.22.1350.1	-7.3303	-9.201608008	-6.827	-9.69352216	-4.1191	-0.944523888	-6.092133333	1.727128578	-6.613218019	4.9153906
LmxM.22.1350.1_43_0.139028475711893_163-182_1	LmxM.22.1350.1	-7.0291	-9.845166923	-1.4609	-3.066717441	10.259	-19.93156857	0.589666667	8.824580338	-10.94781764	8.486323106
LmxM.22.1350.1_43_0.314907872696817_370-389_1	LmxM.22.1350.1	-3.5794	-5.294094622	-1.1337	-2.036224051	-0.16179	1.44E-06	-1.624963333	1.760971117	-2.443439077	2.670436545
LmxM.22.1350.1_52_0.0209380234505863_16-35_1	LmxM.22.1350.1	-7.0164	-9.832483808	-7.9485	-9.920620933	0.54002	-1.092767815	-4.808293333	4.65516318	-6.948624185	5.071511847
LmxM.22.1350.1_52_0.0938023450586265_104-123_1	LmxM.22.1350.1	-6.6551	-8.856824994	-6.4456	-8.502371081	8.1325	-19.93156857	-1.656066667	8.47779456	-12.43025488	6.498745239
LmxM.22.1350.1_57_0.0209380234505863_15-34_1	LmxM.22.1350.1	-7.2803	-9.151274877	0.53863	-1.227823799	-4.3633	-1.210860048	-3.701656667	3.951233416	-3.863319575	4.57951148
LmxM.22.1360.1_29_0.0202020202020202_18-37_1	LmxM.22.1360.1	-5.1275	-6.957171906	-5.2934	-7.227729867	-1.5355	1.44E-06	-3.985466667	2.123354234	-4.72830011	4.097063227
LmxM.22.1360.1_38_0.0202020202020202_15-34_1	LmxM.22.1360.1	-2.428	-3.909114058	-1.1337	-2.036224051	-2.9121	-0.053821624	-2.157933333	0.919444747	-1.999719911	1.927905432
LmxM.22.1360.1_43_0.31129476584022_343-324_0	LmxM.22.1360.1	-1.0672	-1.805605273	-3.0295	-4.759180129	-0.16179	1.44E-06	-1.419496667	1.465955275	-2.18826132	2.402555212
LmxM.22.1360.1_52_0.33425160697888_361-380_1	LmxM.22.1360.1	-7.5781	-10.39609877	-7.9485	-9.920620933	-0.75289	-2.366012744	-5.426496667	4.05169699	-7.560910817	4.505190815
LmxM.22.1360.1_57_0.248852157943067_267-286_1	LmxM.22.1360.1	-2.7366	-4.443885523	-6.663	-9.5286631	1.3134	-2.639525594	-2.6954	3.988359603	-5.537358072	3.57236834
LmxM.22.1370.1_14_0.341402855369336_543-562_1	LmxM.22.1370.1	-7.9638	-9.838811428	-7.0596	-9.476755221	-4.069	-0.891452795	-6.364133333	2.038411679	-6.735673148	5.064479719
LmxM.22.1370.1_29_0.0769708255741775_117-136_1	LmxM.22.1370.1	-6.5197	-8.720592892	-3.7551	-5.494596824	0.86591	-1.582421269	-3.136296667	3.731487229	-5.265870328	3.574578351
LmxM.22.1370.1_29_0.4252017380509_679-698_1	LmxM.22.1370.1	-4.2944	-6.078746493	-2.3311	-4.990842046	9.8595	-19.93156857	1.078	7.668095814	-10.33371904	8.329761147
LmxM.22.1370.1_29_0.4252017380509_680-699_1	LmxM.22.1370.1	-1.0672	-1.805605273	-3.0295	-4.759180129	-0.43938	1.44E-06	-1.512026667	1.351141546	-2.18826132	2.402555212
LmxM.22.1370.1_29_0.479205462445686_767-786_1	LmxM.22.1370.1	-6.4919	-8.692686195	-2.1854	-3.8617622	7.3096	-19.93156857	-0.4559	7.06142537	-10.82867232	8.24508925
LmxM.22.1370.1_48_0.259466170080695_410-429_1	LmxM.22.1370.1	-5.0342	-6.86002241	-1.1337	-2.036224051	-0.77573	1.44E-06	-2.314543333	2.36208275	-2.965415006	3.523141877
LmxM.22.1380.1_29_0.0297397769516729_28-9_0	LmxM.22.1380.1	-2.428	-3.909114058	-1.1337	-2.036224051	-0.56042	1.44E-06	-1.37404	0.956705937	-1.981778889	1.955126392
LmxM.22.1380.1_52_0.29368029739777_241-222_0	LmxM.22.1380.1	-0.04129	-1.428639671	-5.6428	-7.587550129	-1.649	1.44E-06	-2.444363333	2.884212318	-3.005396119	4.032041094
LmxM.22.1380.1_57_0.462205700123916_366-385_1	LmxM.22.1380.1	-7.9951	-9.870197377	-6.382	-8.341262227	-4.4363	-1.292330328	-6.271133333	1.781988475	-6.501263311	4.575384987
LmxM.22.1380.1_63_0.29368029739777_245-226_0	LmxM.22.1380.1	-3.5015	-5.415991917	-3.4618	-5.419507153	2.3318	-9.722480798	-1.543833333	3.356455619	-6.852659956	2.485338375
LmxM.22.1380.1_67_0.287484510532838_222-241_1	LmxM.22.1380.1	-6.0095	-8.818672998	1.8656	-6.055243483	-4.2236	-1.057148483	-2.789166667	4.128861737	-5.310354988	3.934013199
LmxM.22.1380.1_67_0.346964064436183_270-289_1	LmxM.22.1380.1	-6.8972	-9.712642132	-6.9681	-8.934177358	-3.8842	-0.702559692	-5.9165	1.760380405	-6.449793061	4.992446334
LmxM.22.1390.1_43_0.0823680823680824_61-80_1	LmxM.22.1390.1	2.556	-15.29494395	2.6813	-18.35964911	1.4515	-3.140749196	2.2296	0.676760467	-12.26511408	8.049138486
LmxM.22.1390.1_43_0.20978120978121_156-175_1	LmxM.22.1390.1	-7.3594	-9.230955461	-7.0088	-8.975265021	-3.6857	-0.515251399	-6.017966667	2.027395113	-6.240490627	4.959850558
LmxM.22.1390.1_52_0.341055341055341_258-277_1	LmxM.22.1390.1	-7.6121	-10.43024886	0.75389	-1.505283337	9.6709	-19.93156857	0.937563333	8.642963853	-10.62236692	9.214644805
LmxM.22.1390.1_57_0.19047619047619_138-157_1	LmxM.22.1390.1	-9.1312	-11.00945994	-5.85	-8.709196275	7.4129	-19.93156857	-2.522766667	8.759547502	-13.21674159	5.927856206
LmxM.22.1390.1_57_0.20978120978121_153-172_1	LmxM.22.1390.1	-6.8167	-8.683463103	-7.3837	-9.352912839	-3.4553	-0.326604588	-5.885233333	2.123394512	-6.12099351	5.029239304
LmxM.22.1390.1_57_0.290862290862291_219-238_1	LmxM.22.1390.1	-5.857	-7.708471879	-4.7048	-6.614014633	-2.9121	-0.053821624	-4.4913	1.484013373	-4.792102712	4.139799502
LmxM.22.1400.1_0_0.0797448165869219_95-114_1	LmxM.22.1400.1	0.92369	-1.861023057	-0.96747	-2.510448844	6.9887	-19.93156857	2.314973333	4.156550523	-8.10101349	10.25070552
LmxM.22.1400.1_14_0.0940988835725678_108-127_1	LmxM.22.1400.1	-0.24575	-1.697775718	-7.681	-9.651957988	-3.6314	-0.467710972	-3.852716667	3.722562483	-3.939148226	4.985520169
LmxM.22.1400.1_19_0.115629984051037_138-157_1	LmxM.22.1400.1	-1.3061	-2.897747694	-5.866	-7.816037165	2.0392	-6.924576354	-1.710966667	3.968121032	-5.879453738	2.620420537
LmxM.22.1400.1_29_0.137161084529506_168-187_1	LmxM.22.1400.1	-7.3786	-9.250242298	-6.382	-8.341262227	-3.6857	-0.515251399	-5.815433333	1.910530278	-6.035585308	4.802304243
LmxM.22.1400.1_29_0.309409888357257_379-398_1	LmxM.22.1400.1	-8.1025	-9.978099607	-7.1849	-9.152752207	-3.6035	-0.443965985	-6.296966667	2.377302979	-6.524939266	5.282421473
LmxM.22.1400.1_33_0.115629984051037_137-156_1	LmxM.22.1400.1	-7.5144	-9.386990452	-7.5584	-9.5286631	0.093708	-0.684709699	-4.993030667	4.405299842	-6.533454417	5.065656805
LmxM.22.1410.1_14_0.0488888888888889_45291_1	LmxM.22.1410.1	-0.1612	-1.587441737	2.1405	-8.955219255	-4.8933	-1.810859876	-0.971333333	3.58619891	-4.117840289	4.19078219
LmxM.22.1420.1_0_0.0282485875706215_18-37_1	LmxM.22.1420.1	-7.7176	-10.53594875	-4.5262	-6.408374194	10.748	-19.93156857	-0.4986	9.869689314	-12.29196384	6.930504185
LmxM.22.1420.1_57_0.306214689265537_264-283_1	LmxM.22.1420.1	-8.0221	-10.40784981	-7.5307	-9.500802422	0.38737	-0.920677191	-5.055143333	4.719754446	-6.943109807	5.23526071
LmxM.22.1420.1_71_0.201129943502825_167-186_1	LmxM.22.1420.1	-8.0258	-9.901039365	-7.464	-9.433716732	-4.1959	-1.026995684	-6.5619	2.068180797	-6.787250594	4.993996404
LmxM.22.1420.1_71_0.433898305084746_393-374_0	LmxM.22.1420.1	-7.8656	-9.740139164	-8.508	-10.48171835	0.23311	-0.78881083	-5.380163333	4.871837187	-7.003556116	5.394884536
LmxM.22.1420.1_71_0.485875706214689_426-445_1	LmxM.22.1420.1	-8.1763	-10.56232022	-7.1967	-9.164625629	9.3566	-19.93156857	-2.005466667	9.852021277	-13.2195048	5.854676552
LmxM.22.1440.1_29_0.00460223537146614_44978_1	LmxM.22.1440.1	-5.9873	-7.84152233	-7.4737	-9.443527617	-0.60154	-2.194882577	-4.687513333	3.615761303	-6.493310841	3.807751225
LmxM.22.1440.1_29_0.00460223537146614_45007_1	LmxM.22.1440.1	-8.8827	-10.76054193	-6.8106	-9.677012317	-3.9072	-0.72539601	-6.5335	2.499297575	-7.054316752	5.507716172
LmxM.22.1440.1_38_0.130834976988823_195-214_1	LmxM.22.1440.1	2.2462	-9.62368472	-6.9369	-9.803961082	1.5207	-3.432875156	-1.056666667	5.105335014	-7.620173653	3.627426969
LmxM.22.1440.1_60_0.130834976988823_190-209_1	LmxM.22.1440.1	-9.2502	-11.12856762	-7.6297	-9.600427688	-4.8759	-1.791053304	-7.251933333	2.21148273	-7.50668287	5.008504658
LmxM.22.1440.1_60_0.130834976988823_191-210_1	LmxM.22.1440.1	-7.7293	-10.54766991	-6.883	-9.749795131	-4.158	-0.986127591	-6.256766667	1.866191861	-7.094530879	5.305053637
LmxM.22.1440.1_63_0.47008547008547_710-729_1	LmxM.22.1440.1	-7.7562	-10.57463248	-6.4837	-8.8982144	-3.9522	-0.770631113	-6.064033333	1.936412684	-6.747825998	5.243828603
LmxM.22.1450.1_43_0.0405797101449275_21-40_1	LmxM.22.1450.1	-5.4176	-8.219428518	-6.2065	-8.163012038	-1.7026	1.44E-06	-4.442233333	2.405157771	-5.460813037	4.729288191
LmxM.22.1450.1_43_0.179710144927536_114-133_1	LmxM.22.1450.1	-6.4769	-8.856557469	-6.4883	-9.352912839	-4.2687	-1.106432759	-5.744633333	1.27820847	-6.438634356	4.624486195
LmxM.22.1460.1_29_0.123577235772358_69-88_1	LmxM.22.1460.1	-0.057384	-1.446104791	-3.4468	-5.792097156	9.4595	-19.93156857	1.985105333	6.691185764	-9.056590172	9.665442502
LmxM.22.1470.1_29_0.0358744394618834_55-36_0	LmxM.22.1470.1	-6.0363	-7.891484375	-6.11	-8.064869186	-2.8422	-0.037782678	-4.996166667	1.865753795	-5.331378746	4.585208292
LmxM.22.1470.1_38_0.113602391629297_155-136_0	LmxM.22.1470.1	1.6838	-4.665221227	-8.348	-10.32135575	1.4728	-3.137698589	-1.730466667	5.731922959	-6.041425188	3.784400289
LmxM.22.1470.1_43_0.0254110612855007_27-46_1	LmxM.22.1470.1	-7.2598	-9.130668669	-6.8235	-8.788121577	-3.3751	-0.269910492	-5.819466667	2.128094388	-6.062900246	5.019799034
LmxM.22.1470.1_43_0.192077727952167_260-241_0	LmxM.22.1470.1	-2.0635	-3.729081209	-7.5492	-9.519422173	5.7668	-19.93156857	-1.281966667	6.692313484	-11.06002398	8.210373903
LmxM.22.1470.1_57_0.0254110612855007_26-45_1	LmxM.22.1470.1	-7.3089	-10.12609875	-6.5751	-8.536945108	6.6065	-19.93156857	-2.425833333	7.830830077	-12.86487081	6.171305797
LmxM.22.1470.1_67_0.413303437967115_546-565_1	LmxM.22.1470.1	-6.7699	-9.151274877	-6.5569	-8.518522489	-3.5164	-0.373119828	-5.6144	1.820039903	-6.014305731	4.895643746
LmxM.22.1480.1_38_0.145333333333333_105-124_1	LmxM.22.1480.1	-4.0672	-5.871294836	-8.3585	-10.33193463	-5.1269	-2.076852341	-5.850866667	2.235376864	-6.093360601	4.132018972
LmxM.22.1480.1_57_0.453333333333333_337-356_1	LmxM.22.1480.1	-7.8975	-10.71627826	-8.7393	-10.71339285	8.2608	-19.93156857	-2.792	9.581255016	-13.78707989	5.321283482
LmxM.22.1480.1_60_0.246666666666667_188-169_0	LmxM.22.1480.1	-8.3405	-10.21694525	-7.4367	-10.30536674	5.2977	-19.93156857	-3.493166667	7.626514025	-13.48462685	5.583390342
LmxM.22.1480.1_71_0.417333333333333_304-323_1	LmxM.22.1480.1	-7.1529	-9.022800686	0.18261	-0.821505883	-4.6146	-1.493454926	-3.86163	3.725271749	-3.779253832	4.553456554
LmxM.22.1480.1_74_0.248_197-178_0	LmxM.22.1480.1	-8.304	-11.12334443	-6.3706	-8.381254657	5.1151	-19.93156857	-3.1865	7.254097519	-13.14538922	6.034810413
LmxM.22.1490.1_29_0.220385674931129_251-232_0	LmxM.22.1490.1	-6.9247	-8.792592875	-7.4834	-9.453203406	0.36055	-0.900877189	-4.682516667	4.376348647	-6.38222449	4.758463801
LmxM.22.1490.1_29_0.295684113865932_312-331_1	LmxM.22.1490.1	-7.0252	-8.894021615	-6.1591	-8.11478489	4.6682	-19.93156857	-2.8387	6.515573114	-12.31345836	6.608971543
LmxM.22.1490.1_43_0.33425160697888_358-377_1	LmxM.22.1490.1	-8.0793	-9.954861257	-2.1615	-3.836233364	-4.4676	-1.327417158	-4.9028	2.982807149	-5.039503926	4.437802717
LmxM.22.1490.1_81_0.452708907254362_482-501_1	LmxM.22.1490.1	-6.7902	-9.171597188	-8.3321	-10.30536674	-3.8958	-0.713991829	-6.339366667	2.252249419	-6.730318585	5.241039885
LmxM.22.1500.1_0_0.0352328431372549_112-131_1	LmxM.22.1500.1	-7.9318	-9.806671823	-6.4228	-8.382602206	-3.7759	-0.597996076	-6.0435	2.10375321	-6.262423368	4.956944218
LmxM.22.1500.1_0_0.133578431372549_429-448_1	LmxM.22.1500.1	-5.0816	-6.909408852	-5.6079	-7.551729956	-2.1511	-2.74E-05	-4.2802	1.862538061	-4.82038874	4.186891043
LmxM.22.1500.1_0_0.185049019607843_598-617_1	LmxM.22.1500.1	-6.0836	-7.939763314	-5.9796	-7.931956064	0.65514	-1.241744587	-3.802686667	3.860941329	-5.704487988	3.864851128
LmxM.22.1500.1_14_0.130821078431373_417-436_1	LmxM.22.1500.1	-5.8295	-7.68032288	-4.9706	-7.816037165	5.7261	-19.93156857	-1.691333333	6.438024949	-11.80930954	7.034409955
LmxM.22.1500.1_29_0.0361519607843137_115-134_1	LmxM.22.1500.1	-7.0908	-9.907121445	-8.8101	-10.78428731	0.6771	-1.272851512	-5.0746	5.054753979	-7.32142009	5.256542721
LmxM.22.1500.1_29_0.0949754901960784_304-323_1	LmxM.22.1500.1	-5.7728	-7.622319609	-5.1552	-7.084589548	-1.1288	1.44E-06	-4.018933333	2.521906115	-4.902302571	4.254024787
LmxM.22.1510.1_0_0.054_88-69_0	LmxM.22.1510.1	-1.504	-3.119654572	-7.9344	-9.906429007	-5.3822	-2.366012744	-4.9402	3.237905811	-5.130698774	4.153034245
LmxM.22.1510.1_14_0.0506666666666667_67-86_1	LmxM.22.1510.1	-8.2395	-10.11564096	-7.9344	-9.906429007	-0.10591	-1.630568136	-5.426603333	4.6103801	-7.217546035	4.839595432
LmxM.22.1510.1_29_0.038_64-45_0	LmxM.22.1510.1	-7.5353	-9.919782238	-3.4579	-5.215713799	3.945	-19.93156857	-2.3494	5.819871237	-11.68902154	7.515766839
LmxM.22.1510.1_34_0.038_60-41_0	LmxM.22.1510.1	-1.9611	-3.619164182	1.1607	-2.491096781	0.34289	-0.884271554	-0.152503333	1.618786498	-2.331510839	1.374412666
LmxM.22.1510.1_43_0.038_65-46_0	LmxM.22.1510.1	-7.7409	-10.55929115	-8.4202	-10.39372895	1.1131	-2.043283131	-5.016	5.318812107	-7.665434412	4.869629501
LmxM.22.1510.1_52_0.300666666666667_448-467_1	LmxM.22.1510.1	-5.8039	-8.610824421	-6.6539	-9.519422173	6.6392	-19.93156857	-1.939533333	7.441547165	-12.68727172	6.290172103
LmxM.22.1520.1_52_0.285984848484849_147-166_1	LmxM.22.1520.1-LmxM.22.1560.1	-6.6327	-9.446645002	-5.7115	-7.829133515	0.24947	-0.802207563	-4.031576667	3.735996893	-6.02599536	4.595656108
LmxM.22.1520.1_60_0.115530303030303_52-71_1	LmxM.22.1520.1-LmxM.22.1560.1	-3.2866	-5.040212043	2.4658	-14.31341803	3.3043	-19.93156202	0.827833333	3.58778369	-13.09506403	7.52006422
LmxM.22.1520.1_60_0.265151515151515_143-124_0	LmxM.22.1520.1-LmxM.22.1560.1	-7.7023	-10.08719233	0.21354	-0.848242474	2.942	-19.71452402	-1.515586667	5.528805467	-10.21665294	9.433807019
LmxM.22.1530.1_0_0.197278911564626_140-159_1	LmxM.22.1530.1	-7.3786	-9.250242298	-5.8362	-7.785540926	-2.6913	-0.015154031	-5.302033333	2.388869156	-5.683645752	4.963384563
LmxM.22.1530.1_14_0.327891156462585_237-256_1	LmxM.22.1530.1	1.4854	-3.885254525	-5.8057	-7.754367072	-2.6646	-0.012575802	-2.3283	3.657165305	-3.8840658	3.870895772
LmxM.22.1530.1_29_0.193197278911565_137-156_1	LmxM.22.1530.1	-6.2794	-8.139022269	-6.2297	-8.186566595	1.0117	-1.884055869	-3.832466667	4.195244992	-6.069881578	3.625109345
LmxM.22.1530.1_33_0.319727891156463_232-251_1	LmxM.22.1530.1	-5.4502	-7.291029881	-5.6769	-7.622490177	-2.4927	-0.003016942	-4.539933333	1.776575769	-4.972179	4.306610634
LmxM.22.1530.1_48_0.444897959183673_330-311_0	LmxM.22.1530.1	-4.0898	-5.877897184	-7.2543	-9.222657132	-4.4441	-1.301155675	-5.262733333	1.733821059	-5.467236663	3.97668554
LmxM.22.1530.1_67_0.319727891156463_224-243_1	LmxM.22.1530.1	-9.0767	-10.95480399	-6.2623	-8.675418864	3.6165	-19.93156857	-3.9075	6.666194105	-13.18726381	5.950893562
LmxM.22.1540.1_29_0.0761509172724126_217-236_1	LmxM.22.1540.1	-6.3867	-8.765782219	-5.9877	-8.848355201	-0.53625	-2.120789853	-4.30355	3.268671323	-6.578309091	3.860545673
LmxM.22.1540.1_29_0.18276220145379_534-515_0	LmxM.22.1540.1	-1.0672	-1.805605273	-3.2265	-4.990842046	-0.16179	1.44E-06	-1.485163333	1.574525915	-2.265481959	2.527003088
LmxM.22.1540.1_34_0.124610591900312_366-347_0	LmxM.22.1540.1	-3.8222	-5.564904848	-1.7607	-3.079465826	-0.16179	1.44E-06	-1.914896667	1.835070244	-2.881456411	2.787732287
LmxM.22.1540.1_43_0.170647282796816_484-503_1	LmxM.22.1540.1	-0.0059806	-1.408738039	-7.8017	-9.773211343	-4.6828	-1.570974356	-4.163493533	3.923718854	-4.250974579	4.783085229
LmxM.22.1540.1_43_0.384562132225684_1104-1123_1	LmxM.22.1540.1	-2.0997	-3.466241316	-5.0551	-6.980575337	-0.56042	1.44E-06	-2.57174	2.284218334	-3.482271737	3.490315999
LmxM.22.1540.1_49_0.124610591900312_370-351_0	LmxM.22.1540.1	-2.8522	-4.802567356	-4.7048	-6.614014633	-2.6373	-0.010307278	-3.3981	1.136725195	-3.808963089	3.412136396
LmxM.22.1550.1_0_0.0945434900054025_169-188_1	LmxM.22.1550.1	-7.2068	-10.02355131	-7.0353	-9.001940286	-2.9788	-0.072921242	-5.7403	2.393065973	-6.366137612	5.473970358
LmxM.22.1550.1_0_0.152890329551594_280-299_1	LmxM.22.1550.1	-6.174	-8.03172076	-8.168	-10.14087797	-3.1998	-0.165093041	-5.847266667	2.500163757	-6.112563924	5.25751305
LmxM.22.1550.1_19_0.0858995137763371_162-143_0	LmxM.22.1550.1	-6.1519	-8.009281507	-1.7607	-3.079465826	-1.7026	1.44E-06	-3.205066667	2.552197861	-3.69624863	4.040107562
LmxM.22.1550.1_19_0.135062128579146_244-263_1	LmxM.22.1550.1	-5.884	-7.736104082	-6.0332	-7.986600345	-2.8659	-0.042782222	-4.9277	1.787128868	-5.255162216	4.515790739
LmxM.22.1550.1_19_0.154511075094543_281-300_1	LmxM.22.1550.1	-7.523	-9.395710011	-6.2969	-8.254906234	-3.6588	-0.491488186	-5.826233333	1.974628001	-6.047368144	4.845225474
LmxM.22.1550.1_29_0.0831982712047542_147-166_1	LmxM.22.1550.1	-6.5972	-8.637752094	-8.8702	-10.84450358	0.084432	-0.678138848	-5.127656	4.654678103	-6.720131509	5.347587729
LmxM.22.1570.1_14_0.350780532598714_377-396_1	LmxM.22.1570.1	-6.7151	-8.580739859	-8.2035	-10.17648071	-3.6723	-0.503361766	-6.196966667	2.309608186	-6.420194111	5.185872728
LmxM.22.1570.1_29_0.350780532598714_372-391_1	LmxM.22.1570.1	-6.6847	-8.549971545	-3.1421	-4.930776291	-3.4077	-0.292349763	-4.4115	1.973123037	-4.591032533	4.139281186
LmxM.22.1570.1_43_0.350780532598714_378-397_1	LmxM.22.1570.1	-2.4762	-4.198208932	-6.9681	-8.934177358	1.174	-2.30335801	-2.756766667	4.078294539	-5.1452481	3.415348254
LmxM.22.1570.1_60_0.325987144168962_351-370_1	LmxM.22.1570.1	-5.5208	-7.363683775	-5.1552	-7.084589548	-1.4752	1.44E-06	-4.0504	2.237667786	-4.816090627	4.173191885
LmxM.22.1570.1_67_0.42791551882461_459-478_1	LmxM.22.1570.1	-5.2752	-7.464931254	-4.0483	-5.908853996	7.7784	-19.93156857	-0.515033333	7.208474058	-11.10178461	7.68629675
LmxM.22.1570.1_71_0.42791551882461_463-482_1	LmxM.22.1570.1	-7.3005	-9.171597188	-0.92071	-2.455447352	0.99785	-1.852609933	-2.407786667	4.344444837	-4.493218158	4.062791651
LmxM.22.1580.1_0_0.105311355311355_108-127_1	LmxM.22.1580.1	-3.5794	-5.294094622	-4.4916	-6.388657623	-2.6373	-0.010307278	-3.569433333	0.927190176	-3.897686508	3.410763111
LmxM.22.1580.1_14_0.152014652014652_157-176_1	LmxM.22.1580.1	-8.2959	-10.17222961	-7.5498	-10.41870961	-4.6354	-1.517085649	-6.827033333	1.934323862	-7.369341626	5.069700495
LmxM.22.1580.1_29_0.413003663003663_446-465_1	LmxM.22.1580.1	-6.6531	-9.033798728	-6.9201	-9.336777451	1.2366	-2.40056032	-4.1122	4.634120017	-6.923712167	3.9200926
LmxM.22.1580.1_29_0.413003663003663_447-466_1	LmxM.22.1580.1	-7.0416	-9.857694793	-0.10548	-1.53077667	8.9209	-19.93156857	0.591273333	8.004027141	-10.44001334	9.214206792
LmxM.22.1580.1_43_0.0613553113553114_60-79_1	LmxM.22.1580.1	-6.8445	-8.711553077	-0.41113	-1.865589781	-3.8842	-0.702559692	-3.713276667	3.220089048	-3.75990085	4.327505584
LmxM.22.1580.1_43_0.0613553113553114_64-83_1	LmxM.22.1580.1	-7.5144	-9.386990452	-7.9692	-9.941464605	5.8276	-19.93156857	-3.218666667	7.837596329	-13.08667454	5.934331561
LmxM.22.1590.1_0_0.0125378296584522_54-73_1	LmxM.22.1590.1	-0.5518	-2.040490963	-7.906	-9.877914152	-3.8251	-0.644778457	-4.0943	3.684483124	-4.187727857	4.977014004
LmxM.22.1590.1_0_0.0456117596195417_205-224_1	LmxM.22.1590.1	-6.9759	-8.844238335	-6.4228	-8.382602206	-4.4283	-1.283453283	-5.942333333	1.340038284	-6.170097941	4.23824834
LmxM.22.1590.1_14_0.251837440553394_1160-1179_1	LmxM.22.1590.1	-3.5794	-5.294094622	-1.1337	-2.036224051	-0.67209	1.44E-06	-1.795063333	1.562422463	-2.443439077	2.670436545
LmxM.22.1590.1_14_0.251837440553394_1161-1180_1	LmxM.22.1590.1	-6.4518	-8.314009274	-5.8362	-7.785540926	6.8948	-19.93156857	-1.797733333	7.534244664	-12.01037292	6.865043703
LmxM.22.1590.1_29_0.0642023346303502_301-282_0	LmxM.22.1590.1	-6.8409	-9.656026013	-7.7626	-9.733983262	-4.2144	-1.047126736	-6.272633333	1.841093714	-6.81237867	4.993006783
LmxM.22.1590.1_29_0.0663640293990489_300-319_1	LmxM.22.1590.1	0.78793	-1.535536652	-7.4143	-9.383806439	8.2357	-19.93156857	0.536443333	7.82803035	-10.28363722	9.230967942
LmxM.22.1600.1_0_0.130201895344046_312-331_1	LmxM.22.1600.1	-1.0672	-1.805605273	-2.8014	-4.483678187	-0.16179	1.44E-06	-1.343463333	1.341315142	-2.096427339	2.255943009
LmxM.22.1600.1_0_0.130201895344046_313-332_1	LmxM.22.1600.1	-1.6739	-2.840618819	-1.1337	-2.036224051	-0.96303	1.44E-06	-1.256876667	0.371097572	-1.625613809	1.46414871
LmxM.22.1600.1_14_0.0894107952204368_208-227_1	LmxM.22.1600.1	-7.7602	-9.634193709	-5.866	-7.816037165	-3.5461	-0.396629313	-5.7241	2.110630572	-5.948953396	4.893633654
LmxM.22.1600.1_43_0.0127729707457767_20-39_1	LmxM.22.1600.1	-7.9447	-9.819650456	-8.405	-10.37851532	-5.8121	-2.846313975	-7.387266667	1.383413005	-7.681493249	4.196701257
LmxM.22.1600.1_57_0.130201895344046_305-324_1	LmxM.22.1600.1	-8.4211	-10.29779228	-7.5214	-9.491426122	-3.9741	-0.793004271	-6.638866667	2.351191414	-6.860740889	5.270258755
LmxM.22.1600.1_57_0.373712402142563_903-922_1	LmxM.22.1600.1	-7.6699	-9.543443624	-5.4592	-7.398823042	-4.069	-0.891452795	-5.7327	1.815963075	-5.944573154	4.505593011
LmxM.22.1610.1_0_0.049703602371181_102-121_1	LmxM.22.1610.1	-3.9298	-5.68334448	-1.1337	-2.036224051	-0.16179	1.44E-06	-1.741763333	1.956215889	-2.573189029	2.87947109
LmxM.22.1610.1_29_0.220702234382125_474-493_1	LmxM.22.1610.1	-3.1157	-4.7600399	-4.1473	-6.019708493	-0.77573	1.44E-06	-2.679576667	1.727577419	-3.593248983	3.174945308
LmxM.22.1610.1_38_0.118103055175559_253-272_1	LmxM.22.1610.1	3.3545	-19.93156857	-5.6797	-8.536945108	-3.3247	-0.237028738	-1.8833	4.68640778	-9.568514138	9.887710846
LmxM.22.1610.1_43_0.118103055175559_249-268_1	LmxM.22.1610.1	-7.1305	-9.000240084	-7.7224	-9.69352216	2.4369	-11.74125002	-4.138666667	5.702292885	-10.14500409	1.425187994
LmxM.22.1610.1_43_0.118103055175559_250-269_1	LmxM.22.1610.1	-5.5315	-7.902868204	-4.3906	-6.258922243	11.047	-19.93156857	0.374966667	9.259839891	-11.36445301	7.464733176
LmxM.22.1610.1_49_0.217510259917921_480-461_0	LmxM.22.1610.1	-8.2603	-10.13648675	-7.8622	-9.833931439	0.40566	-0.945023752	-5.238946667	4.892423655	-6.971813979	5.221545294
LmxM.22.1620.1_0_0.194761904761905_1630-1649_1	LmxM.22.1620.1	-8.6028	-10.48000713	-7.3837	-9.352912839	1.0117	-1.884055869	-4.9916	5.234621225	-7.238991946	4.671626128
LmxM.22.1620.1_14_0.236904761904762_1983-2002_1	LmxM.22.1620.1	-7.1266	-9.943025887	-0.15578	-1.579745062	9.9353	-19.93156857	0.884306667	8.578370656	-10.48477984	9.187898537
LmxM.22.1620.1_14_0.350119047619048_2934-2953_1	LmxM.22.1620.1	-6.2175	-8.59539678	0.54993	-1.229176027	-3.8958	-0.713991829	-3.18779	3.438820411	-3.512854879	4.409141393
LmxM.22.1620.1_19_0.0832142857142857_704-685_0	LmxM.22.1620.1	-7.9112	-10.73003272	-8.3159	-10.2891919	0.49271	-1.028172119	-5.244796667	4.972945062	-7.349132247	5.47854797
LmxM.22.1620.1_19_0.134761904761905_1127-1146_1	LmxM.22.1620.1	-7.852	-9.726508459	-7.2362	-10.10436879	-3.7507	-0.574452611	-6.279633333	2.211657809	-6.80177662	5.396329109
LmxM.22.1620.1_29_0.102261904761905_856-875_1	LmxM.22.1620.1	-4.7703	-6.583947201	-6.8082	-8.772706463	-2.112	-1.30E-05	-4.5635	2.354920018	-5.118888883	4.566161914
LmxM.22.1630.1_14_0.344149459193707_353-334_0	LmxM.22.1630.1	-6.3966	-8.257994479	-4.5663	-6.467788784	0.94362	-1.735374698	-3.33976	3.82073392	-5.487052654	3.370092687
LmxM.22.1630.1_43_0.112094395280236_124-105_0	LmxM.22.1630.1	-7.369	-9.240610285	-7.0614	-9.028213901	0.20095	-0.763192702	-4.74315	4.28447757	-6.344005629	4.834292374
LmxM.22.1630.1_71_0.248770894788594_242-261_1	LmxM.22.1630.1	2.8934	-19.89012511	2.0974	-8.503574875	0.33414	-0.876172263	1.77498	1.309740024	-9.756624083	9.56870942
LmxM.22.1650.1_52_0.231433506044905_264-283_1	LmxM.22.1650.1	0.84869	-1.696419125	-8.6733	-10.64729968	-3.1035	-0.119367757	-3.642703333	4.783840357	-4.154362187	5.678067517
LmxM.22.1650.1_52_0.231433506044905_265-284_1	LmxM.22.1650.1	-8.2959	-10.17222961	-7.681	-9.651957988	4.2456	-19.93156857	-3.910433333	7.070020177	-13.25191872	5.790592559
LmxM.22.1650.1_57_0.450777202072539_529-510_0	LmxM.22.1650.1	-8.2448	-10.12088448	-1.6477	-3.27186528	-4.7416	-1.637867925	-4.878033333	3.300665485	-5.010205895	4.500751441
LmxM.22.1650.1_71_0.490500863557858_558-577_1	LmxM.22.1650.1	-7.4161	-9.28798291	-6.9818	-8.948004872	-3.6314	-0.467710972	-6.009766667	2.07114102	-6.234566251	4.997135292
LmxM.22.1660.1_0_0.0750945434900054_135-154_1	LmxM.22.1660.1	-8.2757	-10.15191487	-7.621	-9.591607252	-4.3549	-1.201606017	-6.750533333	2.100345763	-6.981709379	5.013549871
LmxM.22.1660.1_0_0.0880605078336035_159-178_1	LmxM.22.1660.1	-7.0252	-8.894021615	-4.8207	-6.737350364	-4.1959	-1.026995684	-5.347266667	1.486334069	-5.552789221	4.065084633
LmxM.22.1660.1_14_0.0588870880605078_99-118_1	LmxM.22.1660.1	-7.097	-9.479842301	-6.6991	-9.565027781	-3.1811	-0.155516323	-5.659066667	2.155184494	-6.400128802	5.408160769
LmxM.22.1660.1_29_0.439762290653701_809-828_1	LmxM.22.1660.1	-5.5548	-7.398652625	-5.2027	-7.133907043	-2.9569	-0.066214372	-4.571466667	1.409295123	-4.866258013	4.159066815
LmxM.22.1660.1_34_0.108589951377634_204-185_0	LmxM.22.1660.1	-8.229	-10.10511542	-0.19395	-1.621395159	1.0677	-1.937099112	-2.45175	5.042856666	-4.554536563	4.809533393
LmxM.22.1660.1_34_0.108589951377634_208-189_0	LmxM.22.1660.1	-1.4971	-3.110778805	1.2957	-2.967690352	-4.8818	-1.797658764	-1.6944	3.093472487	-2.625375974	0.720385598
LmxM.22.1670.1_0_0.0721799056945956_192-211_1	LmxM.22.1670.1	6.0545	-19.93156857	-6.3569	-8.33398153	2.9351	-19.68118904	0.877566667	6.456453752	-15.98224638	6.624774629
LmxM.22.1670.1_29_0.147261516140733_401-420_1	LmxM.22.1670.1	-6.526	-8.906013704	-7.4143	-9.383806439	-3.8726	-0.691077675	-5.937633333	1.842699439	-6.326965939	4.886665414
LmxM.22.1670.1_29_0.147261516140733_402-421_1	LmxM.22.1670.1	-7.8626	-10.68127015	2.816	-19.71600179	5.1579	-19.93156857	0.0371	6.940826245	-16.77628017	5.279533844
LmxM.22.1670.1_43_0.0721799056945956_191-210_1	LmxM.22.1670.1	-6.7545	-9.135772405	-8.0364	-10.00882066	5.0013	-19.93156857	-3.2632	7.185908926	-13.02538721	5.99683742
LmxM.22.1670.1_57_0.426913311570548_1173-1192_1	LmxM.22.1670.1	-8.7569	-10.63444595	-7.2964	-10.16470843	-5.2889	-2.260628843	-7.114066667	1.741174915	-7.686594406	4.704890015
LmxM.22.1670.1_60_0.0275661951396445_65-84_1	LmxM.22.1670.1	-8.7958	-11.61542283	-5.0282	-6.947844566	-0.15644	-1.688166765	-4.660146667	4.33142387	-6.750478053	4.966570083
LmxM.22.1690a.1_52_0.299253034547152_1275-1294_1	LmxM.22.1690a.1	-8.1971	-10.07304356	-5.7336	-7.851383942	-4.3296	-1.173511306	-6.086766667	1.957788059	-6.365979602	4.631979934
LmxM.22.1690a.1_67_0.436507936507937_1867-1886_1	LmxM.22.1690a.1	-7.8451	-9.719558636	-7.6297	-9.600427688	5.7623	-19.93156857	-3.2375	7.794799505	-13.08385163	5.930595965
LmxM.22.1690a.1_67_0.452614379084967_1932-1951_1	LmxM.22.1690a.1	0.59032	-1.249235729	-6.6283	-8.590828289	0.79218	-1.451894863	-1.7486	4.227149268	-3.763986294	4.18139575
LmxM.22.1690a.1_74_0.214519140989729_909-928_1	LmxM.22.1690a.1-LmxM.22.1690c.1	-3.0682	-4.82141155	-6.708	-9.573906607	0.60167	-1.169708974	-3.058176667	3.654845308	-5.188342377	4.214096954
LmxM.22.1690b.1_33_0.32_316-297_0	LmxM.19.1690.1-LmxM.22.1690b.1-LmxM.22.1690c.1	-7.8791	-9.753650777	-1.0638	-2.618995779	-4.6423	-1.524910965	-4.5284	3.409077358	-4.632519174	4.468640405
LmxM.22.1690b.1_33_0.32_317-298_0	LmxM.19.1690.1-LmxM.22.1690b.1-LmxM.22.1690c.1	-8.3978	-10.2744824	-4.6922	-6.590605805	0.25771	-0.80909189	-4.27743	4.342636176	-5.891393365	4.771276339
LmxM.22.1690b.1_43_0.32_318-299_0	LmxM.19.1690.1-LmxM.22.1690b.1-LmxM.22.1690c.1	-8.6547	-10.53203428	1.0103	-2.094612128	-0.22907	-1.770973269	-2.62449	5.258952746	-4.79920656	4.967410876
LmxM.22.1690b.1_57_0.32_321-302_0	LmxM.19.1690.1-LmxM.22.1690b.1-LmxM.22.1690c.1	-7.6226	-9.495898308	-7.7784	-9.749795131	6.1357	-19.93156857	-3.088433333	7.988713615	-13.05908734	5.953097062
LmxM.22.1690b.1_67_0.444102564102564_427-446_1	LmxM.22.1690b.1-LmxM.22.1690c.1	-9.3211	-11.19953685	-1.224	-2.800465218	-5.0148	-1.949360396	-5.186633333	4.051284009	-5.316454156	5.112640353
LmxM.22.1690b.1_67_0.487179487179487_471-490_1	LmxM.22.1690b.1-LmxM.22.1690c.1	-7.2093	-9.413505594	-8.3794	-10.35281851	-0.30383	-1.856209552	-5.29751	4.36404783	-7.207511217	4.658100398
LmxM.22.1690c.1_57_0.320081549439348_624-643_1	LmxM.22.1690b.1-LmxM.22.1690c.1	-6.775	-9.15636984	-7.0452	-9.462435549	-4.7027	-1.593567821	-6.1743	1.281583758	-6.737457737	4.457367121
LmxM.22.1690c.1_67_0.373598369011213_724-743_1	LmxM.22.1690b.1-LmxM.22.1690c.1	-6.3595	-9.171597188	-6.2969	-8.254906234	-4.2144	-1.047126736	-5.6236	1.220804313	-6.157876719	4.449708375
LmxM.22.1690partial.1_38_0.0606060606060606_63-82_1	LmxM.22.1690a.1-LmxM.22.1690partial.1	-1.4471	-3.055039632	-7.3204	-9.289246058	-4.8524	-1.764243535	-4.539966667	2.9490887	-4.702843075	4.024035025
LmxM.22.1690partial.1_43_0.237229437229437_267-286_1	LmxM.22.1690a.1-LmxM.22.1690partial.1	-7.0416	-9.857694793	-7.4542	-9.423873019	-4.2598	-1.096680933	-6.251866667	1.737471408	-6.792749582	4.937706843
LmxM.22.1690partial.1_52_0.247619047619048_279-298_1	LmxM.22.1690a.1-LmxM.22.1690partial.1	-6.4843	-9.297302035	0.26411	-0.904329382	0.11603	-0.700213774	-2.03472	3.854160551	-3.633948397	4.905669844
LmxM.22.1690partial.1_57_0.0787878787878788_81-100_1	LmxM.22.1690a.1-LmxM.22.1690partial.1	-1.3678	-2.966787757	-5.3533	-7.210490748	-3.8371	-0.65639661	-3.5194	2.011654178	-3.611225038	3.324231046
LmxM.22.1690partial.1_57_0.289177489177489_327-346_1	LmxM.22.1690a.1-LmxM.22.1690partial.1	-7.2286	-9.099153204	-5.5229	-7.742083726	-4.3125	-1.154599073	-5.688	1.465043791	-5.998612001	4.249559428
LmxM.22.1690partial.1_60_0.0606060606060606_60-79_1	LmxM.22.1690a.1-LmxM.22.1690partial.1	-8.0967	-9.972320048	-7.464	-9.433716732	-3.3417	-0.247883422	-6.3008	2.58210804	-6.551306734	5.465563326
LmxM.22.1690partial.1_60_0.30995670995671_351-370_1	LmxM.22.1690a.1-LmxM.22.1690partial.1	-7.5233	-9.907675635	4.1829	-19.93156857	1.035	-1.884268891	-0.768466667	6.057899687	-10.57450437	9.042109922
LmxM.22.1690partial.1_71_0.30995670995671_348-367_1	LmxM.22.1690a.1-LmxM.22.1690partial.1	-6.8463	-9.04892552	-8.6261	-10.60002457	-0.012983	-1.524910965	-5.161794333	4.54693475	-7.057953685	4.854111491
LmxM.23.0010.1_14_0.132464712269273_233-252_1	LmxM.23.0010.1	1.1238	-2.325459804	-5.8493	-8.071762041	-4.4204	-1.274525816	-3.048633333	3.683386858	-3.890582554	3.65893591
LmxM.23.0010.1_14_0.132464712269273_234-253_1	LmxM.23.0010.1	-6.4658	-9.278633991	-8.0688	-10.04138031	0.62802	-1.18878876	-4.635526667	4.628292869	-6.836267686	4.905706794
LmxM.23.0010.1_14_0.393051031487514_717-736_1	LmxM.23.0010.1	-7.4615	-10.27917171	-2.5764	-4.362395318	2.0538	-7.068814995	-2.661366667	4.758218997	-7.236794007	2.961962765
LmxM.23.0010.1_14_0.393051031487514_718-737_1	LmxM.23.0010.1	-7.0008	-8.86932001	-5.6431	-8.499862045	5.2224	-19.93156857	-2.473833333	6.699615135	-12.43358354	6.496072614
LmxM.23.0010.1_19_0.0895765472312704_172-153_0	LmxM.23.0010.1	-7.7675	-10.58603026	-7.4151	-10.2837684	4.7829	-19.93156857	-3.466566667	7.146420198	-13.60045574	5.484987036
LmxM.23.0010.1_29_0.0895765472312704_168-149_0	LmxM.23.0010.1	-7.0612	-8.930301133	-2.2606	-3.975782462	-3.8958	-0.713991829	-4.405866667	2.44060773	-4.540025141	4.137113969
LmxM.23.0020.1_0_0.0685763888888889_72-91_1	LmxM.23.0020.1	-6.8192	-9.634193709	-2.1021	-3.775110169	-4.0381	-0.85903554	-4.3198	2.371133541	-4.756113139	4.469074327
LmxM.23.0020.1_43_0.0685763888888889_69-88_1	LmxM.23.0020.1	1.1619	-2.405290948	-5.9706	-8.381543312	0.44388	-0.976585658	-1.45494	3.927120715	-3.921139973	3.928320018
LmxM.23.0020.1_43_0.287326388888889_327-346_1	LmxM.23.0020.1	-6.616	-9.429830884	-7.2987	-9.267387981	0.58083	-1.143019089	-4.444623333	4.365536133	-6.613412652	4.738195988
LmxM.23.0020.1_67_0.487847222222222_556-575_1	LmxM.23.0020.1	-7.9009	-10.71972893	-4.3587	-6.345197874	9.4105	-19.93156857	-0.9497	9.14533232	-12.33216513	6.935223862
LmxM.23.0020.1_67_0.487847222222222_557-576_1	LmxM.23.0020.1	-9.0941	-10.97229106	-2.8131	-4.53683794	0.88406	-1.581471079	-3.67438	5.044528885	-5.696866694	4.801679397
LmxM.23.0025.1_62_0.477815699658703_429-410_0	LmxM.23.0025.1	-6.8718	-8.739090806	-1.3525	-2.947406041	5.6546	-19.93156857	-0.856566667	6.27790862	-10.53935514	8.634011695
LmxM.23.0025.1_71_0.477815699658703_430-411_0	LmxM.23.0025.1	-7.1858	-9.056049576	-7.3524	-9.321466506	0.31681	-0.860370724	-4.740463333	4.380519269	-6.412628935	4.810227643
LmxM.23.0025.1_86_0.448236632536974_384-403_1	LmxM.23.0025.1	-5.749	-7.783600516	-3.7194	-5.55320597	-0.25828	-1.804294607	-3.242226667	2.776287507	-5.047033698	3.021619196
LmxM.23.0030.1_14_0.0675017397355602_88-107_1	LmxM.23.0030.1	-7.8991	-9.7737164	-7.5584	-9.5286631	-0.22315	-1.764243535	-5.226883333	4.336707227	-7.022207679	4.555178699
LmxM.23.0030.1_19_0.0501043841336117_79-60_0	LmxM.23.0030.1	-1.0672	-1.805605273	-1.1337	-2.036224051	-0.16179	1.44E-06	-0.787563333	0.542954658	-1.280609294	1.115019798
LmxM.23.0030.1_29_0.194850382741823_275-294_1	LmxM.23.0030.1	-2.0997	-3.466241316	-1.1337	-2.036224051	-0.16179	1.44E-06	-1.13173	0.968956502	-1.834154641	1.741933911
LmxM.23.0030.1_29_0.194850382741823_276-295_1	LmxM.23.0030.1	-2.0997	-3.466241316	-1.1337	-2.036224051	-0.16179	1.44E-06	-1.13173	0.968956502	-1.834154641	1.741933911
LmxM.23.0030.1_33_0.0501043841336117_80-61_0	LmxM.23.0030.1	-4.2944	-6.078746493	-4.7694	-6.682010641	-0.16179	1.44E-06	-3.075196667	2.534237569	-4.25358523	3.696042694
LmxM.23.0030.1_33_0.0501043841336117_81-62_0	LmxM.23.0030.1	-5.8295	-7.68032288	-4.9475	-6.86847689	-1.0483	1.44E-06	-3.941766667	2.54432565	-4.849599442	4.219448428
LmxM.23.0040.1_38_0.0631424375917768_39-58_1	LmxM.23.0040.1	-6.6736	-9.487796177	2.3277	-11.73962106	9.4938	-19.93156857	1.715966667	8.101041226	-13.71966193	5.496227511
LmxM.23.0040.1_38_0.190895741556535_123-142_1	LmxM.23.0040.1	-7.7675	-9.641549722	-2.1415	-3.813499442	0.21694	-0.775809041	-3.230686667	4.102141663	-4.743619402	4.505461332
LmxM.23.0040.1_43_0.208516886930984_136-155_1	LmxM.23.0040.1	-3.9298	-5.68334448	-1.1337	-2.036224051	-0.16179	1.44E-06	-1.741763333	1.956215889	-2.573189029	2.87947109
LmxM.23.0040.1_43_0.428781204111601_282-301_1	LmxM.23.0040.1	-7.2905	-9.161482861	-6.5751	-8.536945108	-3.4077	-0.292349763	-5.757766667	2.066412179	-5.996925911	4.95016703
LmxM.23.0040.1_57_0.0631424375917768_32-51_1	LmxM.23.0040.1	-7.8519	-10.67057849	-5.9907	-8.401796416	-4.3798	-1.229277495	-6.074133333	1.737553004	-6.767217467	4.928329065
LmxM.23.0040.1_71_0.441997063142438_291-310_1	LmxM.23.0040.1	-8.2131	-10.08915536	-6.912	-8.877506975	-4.3125	-1.154599073	-6.4792	1.985990174	-6.707087137	4.846608684
LmxM.23.0060.1_43_0.143939393939394_72-91_1	LmxM.23.0060.1	2.5464	-15.49101496	-6.9954	-8.961678452	2.5574	-17.34756819	-0.630533333	5.512138969	-13.93342053	4.404584198
LmxM.23.0070.1_29_0.0570570570570571_62-43_0	LmxM.23.0070.1	-8.0735	-9.949002734	-8.2439	-10.21694525	0.29967	-0.845129084	-5.339243333	4.88418537	-7.003692357	5.335154589
LmxM.23.0070.1_33_0.3003003003003_306-287_0	LmxM.23.0070.1	-5.5913	-7.526028186	-8.4599	-10.43349725	-0.56926	-2.158294116	-4.873486667	3.993994478	-6.705939851	4.198113313
LmxM.23.0070.1_43_0.241241241241241_237-256_1	LmxM.23.0070.1	-6.8623	-9.67748479	-9.2069	-11.18143107	10.164	-19.93156857	-1.9684	10.57216319	-13.59682814	5.537342847
LmxM.23.0070.1_46_0.0560560560560561_59-40_0	LmxM.23.0070.1	-5.1	-7.465211654	1.1585	-2.446376051	-0.65084	-2.250707739	-1.53078	3.220702775	-4.054098481	2.955730253
LmxM.23.0070.1_48_0.3003003003003_309-290_0	LmxM.23.0070.1	-5.1321	-7.497826662	-7.8622	-9.833931439	-4.2236	-1.057148483	-5.7393	1.893771731	-6.129635528	4.545540672
LmxM.23.0080.1_0_0.112698412698413_135-154_1	LmxM.23.0080.1	-6.1067	-7.96329778	-1.5092	-3.126567897	-3.3751	-0.269910492	-3.663666667	2.312294229	-3.786592056	3.888929918
LmxM.23.0080.1_14_0.16031746031746_192-211_1	LmxM.23.0080.1	-6.8307	-8.697589462	-7.22	-9.188164684	-4.2951	-1.135456062	-6.115266667	1.588283238	-6.340403402	4.514285506
LmxM.23.0080.1_14_0.16031746031746_193-212_1	LmxM.23.0080.1	-5.1	-7.465211654	-6.5385	-8.499862045	-3.7507	-0.574452611	-5.129733333	1.394137821	-5.513175437	4.308231972
LmxM.23.0080.1_14_0.381746031746032_474-493_1	LmxM.23.0080.1	-7.8656	-9.740139164	-8.55	-10.52379096	1.1338	-2.093811302	-5.093933333	5.404220359	-7.452580475	4.657341819
LmxM.23.0080.1_29_0.076984126984127_90-109_1	LmxM.23.0080.1	-8.0013	-9.876421732	-6.7129	-8.67636292	8.6299	-19.93156857	-2.0281	9.252551899	-12.82811774	6.180962348
LmxM.23.0080.1_38_0.16031746031746_198-217_1	LmxM.23.0080.1	-7.4705	-9.342853934	-6.6627	-8.625620841	-4.3633	-1.210860048	-6.1655	1.612165885	-6.393111608	4.502266568
LmxM.23.0090.1_29_0.107588856868396_105-124_1	LmxM.23.0090.1	-6.582	-9.395710011	-7.8916	-9.863462093	5.2932	-19.93156857	-3.060133333	7.263772875	-13.06358022	5.952448734
LmxM.23.0090.1_29_0.121037463976945_133-114_0	LmxM.23.0090.1	4.4866	-19.93156857	-7.8548	-9.826576764	0.81634	-1.493211221	-0.85062	6.337318457	-10.41711885	9.23335315
LmxM.23.0090.1_43_0.107588856868396_104-123_1	LmxM.23.0090.1	-6.4893	-8.869117616	-6.8976	-8.862991799	-4.4753	-1.336096174	-5.954066667	1.296819326	-6.35606853	4.347424665
LmxM.23.0090.1_57_0.323727185398655_328-347_1	LmxM.23.0090.1	-6.6655	-9.47963629	-1.0351	-2.586483903	-4.6146	-1.493454926	-4.105066667	2.849573513	-4.519858373	4.32992215
LmxM.23.0090.1_71_0.234390009606148_233-252_1	LmxM.23.0090.1	-7.852	-9.726508459	-6.183	-8.139103609	-4.1092	-0.934011414	-6.048066667	1.875044856	-6.266541161	4.685815688
LmxM.23.0090.1_71_0.490874159462056_501-520_1	LmxM.23.0090.1	-8.4439	-10.32072827	-7.4143	-9.383806439	-4.6627	-1.548096297	-6.8403	1.954859422	-7.084210336	4.817247619
LmxM.23.0100.1_33_0.325670498084291_262-243_0	LmxM.23.0100.1	0.43054	-1.063979125	-6.0849	-8.039253445	0.99931	-1.806917131	-1.551683333	3.936167532	-3.636716567	3.830761992
LmxM.23.0100.1_38_0.0242656449553001_16-35_1	LmxM.23.0100.1	-7.4253	-9.297302035	-6.8082	-8.772706463	-3.9958	-0.815196685	-6.076433333	1.828108149	-6.295068394	4.752951251
LmxM.23.0100.1_43_0.145593869731801_124-105_0	LmxM.23.0100.1	-8.2343	-10.11038454	-8.405	-10.37851532	-4.8701	-1.784378553	-7.1698	1.99342662	-7.424426136	4.886264021
LmxM.23.0100.1_43_0.392081736909323_303-322_1	LmxM.23.0100.1	1.5278	-3.775406469	-5.9605	-8.371331281	3.9606	-19.93156857	-0.157366667	5.170773281	-10.69276877	8.324493827
LmxM.23.0100.1_48_0.325670498084291_263-244_0	LmxM.23.0100.1	-2.5807	-4.33058131	-5.4592	-7.398823042	-1.5933	1.44E-06	-3.211066667	2.008561003	-3.90980097	3.717316641
LmxM.23.0100.1_48_0.360153256704981_291-272_0	LmxM.23.0100.1	-8.2126	-11.03184913	-5.3566	-7.573906607	-4.1865	-1.016859358	-5.918566667	2.071044472	-6.540871698	5.086784434
LmxM.23.0110.1_14_0.185087719298246_203-222_1	LmxM.23.0110.1	-9.0138	-10.89190922	-7.647	-9.617778544	2.9596	-19.82442307	-4.567066667	6.554011664	-13.44470361	5.561606558
LmxM.23.0110.1_29_0.116666666666667_129-148_1	LmxM.23.0110.1	-1.0985	-2.665376809	-3.6484	-5.508189993	-4.3549	-1.201606017	-3.033933333	1.712954233	-3.125057606	2.189782229
LmxM.23.0110.1_43_0.387719298245614_436-455_1	LmxM.23.0110.1	-2.2927	-3.998915501	-7.2767	-9.245155587	-3.1621	-0.146130469	-4.243833333	2.662268629	-4.463400519	4.567261135
LmxM.23.0110.1_52_0.0166666666666667_45197_1	LmxM.23.0110.1	-7.7713	-10.58982738	-7.681	-9.651957988	-4.2236	-1.057148483	-6.558633333	2.022702159	-7.099644618	5.253924191
LmxM.23.0110.1_52_0.379824561403509_426-445_1	LmxM.23.0110.1	-8.1197	-9.995313437	-8.2941	-10.26735242	-3.1035	-0.119367757	-6.505766667	2.947739421	-6.794011204	5.78201091
LmxM.23.0110.1_57_0.0166666666666667_45165_1	LmxM.23.0110.1	-1.3984	-3.001027565	-7.621	-9.591607252	-0.78536	-2.402542244	-3.268253333	3.782030826	-4.998392353	3.989080533
LmxM.23.0120.1_0_0.0605637083624505_513-532_1	LmxM.23.0120.1	-6.8445	-8.711553077	-5.6769	-7.622490177	-3.6452	-0.479610943	-5.388866667	1.61898194	-5.604551399	4.471607709
LmxM.23.0120.1_14_0.0272536687631027_243-224_0	LmxM.23.0120.1	-5.588	-7.432819069	-5.0023	-6.925610751	-3.4708	-0.338157385	-4.687033333	1.093242317	-4.898862402	3.957819824
LmxM.23.0120.1_14_0.305846727230375_2623-2642_1	LmxM.23.0120.1	-8.0231	-10.84206512	-6.9403	-8.906152125	0.53	-1.080847585	-4.811133333	4.657133552	-6.943021611	5.168244674
LmxM.23.0120.1_14_0.352667132541346_3024-3043_1	LmxM.23.0120.1	-4.4471	-6.242007315	-5.106	-7.033515193	-1.8041	1.44E-06	-3.785733333	1.747481131	-4.425173688	3.852694172
LmxM.23.0120.1_14_0.361751688795714_3101-3120_1	LmxM.23.0120.1	2.5498	-14.91757042	0.5422	-1.241130603	-4.4043	-1.25655914	-0.437433333	3.579055435	-5.805086722	7.891646147
LmxM.23.0120.1_29_0.0741905427440019_634-653_1	LmxM.23.0120.1	-8.7161	-10.59358994	-7.149	-9.116505552	0.44279	-0.983329683	-5.14077	4.89857707	-6.897808392	5.175059262
LmxM.23.0125.1_14_0.193436960276339_101-120_1	LmxM.23.0125.1	-8.0438	-9.919223379	-7.794	-9.765405487	4.8593	-19.93156857	-3.6595	7.378554404	-13.20539914	5.825541291
LmxM.23.0125.1_19_0.0431778929188256_22-41_1	LmxM.23.0125.1	-8.8281	-10.70585501	-7.8171	-9.788695683	10.33	-19.93156857	-2.105066667	10.78094117	-13.47537309	5.610003599
LmxM.23.0125.1_29_0.162348877374784_88-107_1	LmxM.23.0125.1	-6.7211	-9.53560608	-5.8953	-7.845896948	5.168	-19.93156857	-2.4828	6.638640063	-12.43769053	6.544649361
LmxM.23.0125.1_43_0.160621761658031_102-83_0	LmxM.23.0125.1	-6.6379	-8.502528041	-6.166	-9.028213901	-3.9072	-0.72539601	-5.570366667	1.45954271	-6.085379317	4.64931739
LmxM.23.0125.1_52_0.312607944732297_177-196_1	LmxM.23.0125.1	-5.9575	-8.766096237	-5.1493	-7.550485321	-4.2052	-1.037085306	-5.104	0.877027873	-5.784555621	4.156113963
LmxM.23.0125.1_71_0.234887737478411_127-146_1	LmxM.23.0125.1	-8.0074	-9.882673058	-8.8628	-10.83712135	1.3706	-2.789152339	-5.166533333	5.677456425	-7.836315582	4.396946154
LmxM.23.0140.1_29_0.0348742903487429_36-55_1	LmxM.23.0140.1	-7.9764	-9.85141726	-6.4228	-8.382602206	-0.1688	-1.702228687	-4.856	4.132892585	-6.645416051	4.343464102
LmxM.23.0140.1_29_0.0348742903487429_37-56_1	LmxM.23.0140.1	-7.7233	-9.597071801	-6.8082	-8.772706463	-4.8042	-1.709240618	-6.445233333	1.493015339	-6.693006294	4.335704647
LmxM.23.0140.1_29_0.105433901054339_126-145_1	LmxM.23.0140.1	-6.8985	-8.766096237	-3.3997	-5.190628364	6.9381	-19.93156857	-1.120033333	7.194479479	-11.29609772	7.689246398
LmxM.23.0140.1_38_0.100567721005677_117-136_1	LmxM.23.0140.1	-6.6859	-9.066840742	-6.5445	-8.771634179	9.8746	-19.93156857	-1.1186	9.52065298	-12.5900145	6.359685439
LmxM.23.0140.1_38_0.139497161394972_166-185_1	LmxM.23.0140.1	-7.693	-9.566667891	-7.3524	-9.321466506	-4.388	-1.238404942	-6.4778	1.817814655	-6.708846447	4.739127411
LmxM.23.0140.1_52_0.273317112733171_333-352_1	LmxM.23.0140.1	-5.0841	-7.173241238	3.403	-19.93156857	0.81634	-1.493211221	-0.288253333	4.350035796	-9.532673676	9.442904558
LmxM.23.0150.1_43_0.134423251589464_138-157_1	LmxM.23.0150.1	-7.7819	-9.656026013	-6.8536	-8.81854272	-0.086494	-1.608491813	-4.907331333	4.20068919	-6.694353515	4.424345885
LmxM.23.0150.1_43_0.262488646684832_282-301_1	LmxM.23.0150.1	-8.1001	-10.91919544	-5.6684	-8.076349682	8.4064	-19.93156857	-1.787366667	8.911394412	-12.97570456	6.189384141
LmxM.23.0150.1_43_0.262488646684832_285-304_1	LmxM.23.0150.1	-6.5012	-8.702028712	-9.1981	-11.17264583	-0.32054	-1.875296019	-5.339946667	4.551280025	-7.249990188	4.815754385
LmxM.23.0150.1_43_0.387829246139873_423-442_1	LmxM.23.0150.1	-7.4801	-10.29779228	-5.8175	-8.67636292	-3.6035	-0.443965985	-5.6337	1.944824856	-6.47270706	5.283611218
LmxM.23.0150.1_57_0.30063578564941_323-342_1	LmxM.23.0150.1	-4.9574	-6.939922725	-7.3629	-9.332027604	1.34	-2.728421337	-3.6601	4.494147035	-6.333457222	3.343314857
LmxM.23.0150.1_67_0.494096276112625_538-557_1	LmxM.23.0150.1	-8.1422	-10.0179461	-7.8843	-9.85608942	-4.6146	-1.493454926	-6.880366667	1.96644401	-7.122496815	4.875564976
LmxM.23.0160.1_29_0.0101201771030993_45228_1	LmxM.23.0160.1	-7.9808	-10.36648554	-8.1006	-10.07321451	1.6699	-4.174621396	-4.803833333	5.606737506	-8.204773815	3.49329334
LmxM.23.0160.1_29_0.11258697027198_174-193_1	LmxM.23.0160.1	-1.3856	-2.989409192	-7.1212	-9.988922116	-4.8405	-1.75063476	-4.4491	2.887762509	-4.909655356	4.442167673
LmxM.23.0160.1_43_0.268184693232132_417-436_1	LmxM.23.0160.1	-7.4035	-9.787420203	-7.7574	-10.17653079	1.5181	-3.320759985	-4.5476	5.256029744	-7.761570327	3.850772538
LmxM.23.0160.1_52_0.268184693232132_418-437_1	LmxM.23.0160.1	-7.3549	-10.17222961	-5.4264	-7.429756259	0.98526	-1.777487222	-3.932013333	4.366286848	-6.459824365	4.280595854
LmxM.23.0160.1_52_0.355471220746363_555-574_1	LmxM.23.0160.1	-8.3647	-10.24120386	-4.3614	-6.314904866	9.4584	-19.93156857	-1.089233333	9.351258173	-12.1625591	7.00871508
LmxM.23.0160.1_60_0.156230234029095_239-258_1	LmxM.23.0160.1	-7.1324	-9.949002734	-6.7613	-8.725347828	-4.7733	-1.673964346	-6.222333333	1.26854326	-6.782771636	4.466460207
LmxM.23.0170.1_0_0.190058479532164_126-145_1	LmxM.23.0170.1	-7.7937	-10.6123029	-8.4101	-10.38361369	-4.7027	-1.593567821	-6.968833333	1.986581852	-7.529828138	5.142223702
LmxM.23.0170.1_0_0.194444444444444_130-149_1	LmxM.23.0170.1	-8.0793	-9.954861257	-5.4695	-7.688186291	6.8449	-19.93156857	-2.234633333	7.97064666	-12.52487204	6.513740781
LmxM.23.0170.1_14_0.374269005847953_251-270_1	LmxM.23.0170.1	-0.57901	-2.074845185	-7.2315	-9.199740442	-4.8933	-1.810859876	-4.234603333	3.374806183	-4.361815167	4.191844794
LmxM.23.0170.1_52_0.312865497076023_207-226_1	LmxM.23.0170.1	-7.0612	-8.930301133	-5.8362	-7.785540926	7.5235	-19.93156857	-1.7913	8.090072962	-12.21580354	6.706518578
LmxM.23.0170.1_52_0.312865497076023_210-229_1	LmxM.23.0170.1	-7.9447	-9.819650456	-7.5584	-9.5286631	-5.4146	-2.402542244	-6.972566667	1.362993772	-7.250285267	4.200788941
LmxM.23.0170.1_57_0.312865497076023_204-223_1	LmxM.23.0170.1	-7.7675	-9.641549722	-5.1378	-7.986600345	-3.2366	-0.184832846	-5.380633333	2.275190041	-5.937660971	5.050345329
LmxM.23.0180.1_0_0.105855855855856_90-109_1	LmxM.23.0180.1	-8.1863	-10.06219065	-0.24929	-1.697869323	0.37842	-0.918085046	-2.685723333	4.773967188	-4.226048338	5.06926362
LmxM.23.0180.1_29_0.0720720720720721_57-76_1	LmxM.23.0180.1	-7.3303	-9.201608008	0.67926	-1.451263523	6.0678	-19.93156857	-0.194413333	6.741642954	-10.19481337	9.280100286
LmxM.23.0180.1_38_0.0720720720720721_61-80_1	LmxM.23.0180.1	-8.4754	-10.35223377	-6.7292	-8.69286529	-5.0306	-1.967357454	-6.745066667	1.72245481	-7.004152172	4.440197261
LmxM.23.0180.1_52_0.234234234234234_201-220_1	LmxM.23.0180.1	-8.2509	-11.07023348	-6.0659	-8.290103824	11.46	-19.93156857	-0.952266667	10.80471328	-13.09730196	6.079694097
LmxM.23.0190.1_67_0.343915343915344_120-139_1	LmxM.23.0190.1	-4.7698	-6.58422403	-5.2147	-8.064869186	1.0686	-2.019983477	-2.971966667	3.506296942	-5.556358898	3.150800035
LmxM.23.0200.1_29_0.471544715447154_229-248_1	LmxM.23.0200.1	-5.3222	-7.414514377	-6.9543	-8.920201525	-3.5164	-0.373119828	-5.2643	1.719681194	-5.569278577	4.562545644
LmxM.23.0200.1_74_0.245934959349594_111-130_1	LmxM.23.0200.1	-3.1376	-4.88841309	-8.0032	-9.975511917	-3.8609	-0.679547671	-5.000566667	2.62538491	-5.181157559	4.654891224
LmxM.23.0210.1_0_0.0284188034188034_126-145_1	LmxM.23.0210.1	-7.5388	-10.35669126	-6.9262	-8.891895516	-3.6176	-0.45584899	-6.027533333	2.109420227	-6.568145256	5.343831105
LmxM.23.0210.1_14_0.298290598290598_1389-1408_1	LmxM.23.0210.1	-6.2981	-9.109714883	-6.6627	-8.625620841	0.59121	-1.156238002	-4.123196667	4.086863829	-6.297191242	4.458770786
LmxM.23.0210.1_14_0.393803418803419_1836-1855_1	LmxM.23.0210.1-LmxM.23.0220.1	-3.212	-4.969938007	-8.3267	-10.30000951	-4.7795	-1.68107121	-5.4394	2.620427452	-5.650339577	4.349567116
LmxM.23.0210.1_29_0.097008547008547_449-468_1	LmxM.23.0210.1-LmxM.23.0220.1	-7.0037	-9.819650456	-6.3961	-8.810164564	-4.8701	-1.784378553	-6.089966667	1.09924995	-6.804731191	4.376953381
LmxM.23.0210.1_29_0.415598290598291_1941-1960_1	LmxM.23.0210.1-LmxM.23.0220.1	-7.6618	-10.48000713	-8.134	-10.55372903	0.11469	-0.69864414	-5.227036667	4.632091973	-7.244126767	5.668674082
LmxM.23.0210.1_33_0.157051282051282_744-725_0	LmxM.23.0210.1	-7.9748	-10.79370647	-7.5734	-9.992165663	0.40129	-0.934094108	-5.04897	4.724328634	-7.239988745	5.475750843
LmxM.23.0210.1_34_0.180128205128205_847-828_0	LmxM.23.0210.1	-1.7361	-3.373431903	5.4672	-19.93156857	1.8628	-5.105765058	1.864633333	3.60165035	-9.470255177	9.101074275
LmxM.23.0210.1_38_0.0014957264957265_45007_1	LmxM.23.0210.1	-6.4337	-8.295578439	-2.5517	-4.251401374	-4.3962	-1.247487739	-4.460533333	1.941799445	-4.598155851	3.53681702
LmxM.23.0210.1_38_0.178418803418803_829-848_1	LmxM.23.0210.1	3.5169	-19.93156857	-5.3645	-7.768799621	8.3131	-19.93156857	2.155166667	6.939735131	-15.87731225	7.022177926
LmxM.23.0210.1_52_0.0963675213675214_440-459_1	LmxM.23.0210.1-LmxM.23.0220.1	-7.1324	-9.949002734	-7.6641	-9.634996448	-4.5133	-1.378865704	-6.4366	1.686709338	-6.987621629	4.859861856
LmxM.23.0210.1_52_0.393803418803419_1839-1858_1	LmxM.23.0210.1-LmxM.23.0220.1	-7.9188	-9.793552816	-6.6122	-9.027536137	-3.6989	-0.527115087	-6.076633333	2.160326999	-6.449401347	5.143131468
LmxM.23.0210.1_57_0.364316239316239_1701-1720_1	LmxM.23.0210.1-LmxM.23.0220.1	-4.546	-6.356738554	-9.0238	-10.99817297	7.5753	-19.93156857	-1.998166667	8.587847299	-12.4288267	6.899571005
LmxM.23.0220.1_0_0.0354473628016229_161-180_1	LmxM.23.0220.1	-7.7602	-9.634193709	-6.743	-9.609077032	9.6145	-19.93156857	-1.629566667	9.750920488	-13.05827977	5.952455955
LmxM.23.0220.1_0_0.164638052530429_776-757_0	LmxM.23.0220.1	-9.0767	-10.95480399	-7.2655	-9.233992806	1.8797	-5.385337265	-4.820833333	5.873071732	-8.524711352	2.851674951
LmxM.23.0220.1_14_0.0525304292120436_256-237_0	LmxM.23.0220.1	-7.2933	-10.11038454	-1.2265	-2.803785785	0.38744	-0.92688998	-2.710786667	4.049786651	-4.613686768	4.851901612
LmxM.23.0220.1_29_0.0271193679265428_123-142_1	LmxM.23.0220.1	-7.1028	-9.919223379	3.3894	-19.93156857	0.87721	-1.556219387	-0.945396667	5.478410947	-10.46900378	9.200003166
LmxM.23.0220.1_29_0.0354473628016229_162-181_1	LmxM.23.0220.1	-7.1672	-9.983858585	-7.1124	-9.342011047	-0.91209	-2.544889291	-5.063896667	3.595674444	-7.290252974	4.122117106
LmxM.23.0220.1_29_0.0354473628016229_163-182_1	LmxM.23.0220.1	-7.7891	-9.663260507	1.1989	-2.637638966	0.12354	-0.705520991	-2.155553333	4.908333303	-4.335473488	4.714048775
LmxM.23.0223.1_43_0.0479302832244009_19-38_1	LmxM.23.0223.1	-7.1529	-9.022800686	-6.0332	-7.986600345	-1.9442	1.44E-06	-5.043433333	2.741781804	-5.669799863	4.937450042
LmxM.23.0223.1_52_0.0479302832244009_13-32_1	LmxM.23.0223.1	1.0415	-2.064006271	-8.1131	-10.08576492	0.1387	-0.716407686	-2.310966667	5.045029769	-4.288726293	5.065397136
LmxM.23.0223.1_52_0.0479302832244009_45291_1	LmxM.23.0223.1	-8.2959	-10.17222961	-8.8253	-10.79958303	-4.5207	-1.387294597	-7.213966667	2.34740923	-7.453035748	5.26244286
LmxM.23.0225.1_38_0.0102790014684288_44946_1	LmxM.23.0225.1	-3.5525	-5.34889732	-2.906	-4.678718377	-2.7687	-0.02489666	-3.075733333	0.418560227	-3.350837453	2.899775262
LmxM.23.0225.1_52_0.296622613803231_197-216_1	LmxM.23.0225.1	-6.7367	-9.551215737	-5.833	-8.242618941	-4.7223	-1.615857333	-5.764	1.008971055	-6.469897337	4.254337159
LmxM.23.0225.1_52_0.296622613803231_198-217_1	LmxM.23.0225.1	-7.6146	-9.487796177	-6.5595	-8.974466528	10.625	-19.93156857	-1.183033333	10.23965563	-12.79794376	6.183229661
LmxM.23.0225.1_57_0.212922173274596_138-157_1	LmxM.23.0225.1	-7.8734	-10.25878967	-5.7336	-7.851383942	0.021711	-0.637376382	-4.528429667	4.083199857	-6.249183331	5.006813708
LmxM.23.0230.1_14_0.394415357766143_221-240_1	LmxM.23.0230.1	-7.4615	-10.27917171	-7.5097	-10.37851532	-0.18715	-1.723177015	-5.052783333	4.21383099	-7.460288013	4.968732156
LmxM.23.0230.1_19_0.0732984293193717_46-27_0	LmxM.23.0230.1	-7.7158	-9.589605053	-4.4915	-6.525895237	-4.158	-0.986127591	-5.4551	1.96491194	-5.700542627	4.360717981
LmxM.23.0230.1_38_0.164048865619546_88-107_1	LmxM.23.0230.1	-7.3946	-10.21204284	-0.67971	-2.183172593	-4.7733	-1.673964346	-4.282536667	3.384238971	-4.689726594	4.789238544
LmxM.23.0230.1_43_0.043630017452007_20-39_1	LmxM.23.0230.1	-8.1422	-10.0179461	-7.5584	-9.5286631	-4.0588	-0.880707575	-6.586466667	2.208399804	-6.809105592	5.139968555
LmxM.23.0230.1_43_0.329842931937173_193-174_0	LmxM.23.0230.1	-8.1917	-10.06763012	-0.73253	-2.242423684	-5.1219	-2.071263577	-4.682043333	3.748987822	-4.79377246	4.56809642
LmxM.23.0230.1_43_0.394415357766143_219-238_1	LmxM.23.0230.1	-4.591	-6.3872078	-1.8361	-3.47839441	2.7372	-16.27633124	-1.229966667	3.7015101	-8.713977818	6.708739885
LmxM.23.0250.1_14_0.28011026293469_1314-1333_1	LmxM.23.0250.1	-8.0852	-9.960743668	-7.3524	-9.321466506	9.1524	-19.93156857	-2.095066667	9.747480637	-13.07125958	5.949793978
LmxM.23.0250.1_14_0.364715860899067_1717-1736_1	LmxM.23.0250.1	-8.4257	-10.30241234	-7.8399	-9.81146032	-3.5461	-0.396629313	-6.6039	2.664281524	-6.83683399	5.582780283
LmxM.23.0250.1_29_0.047921967769296_221-240_1	LmxM.23.0250.1	-8.0136	-9.888814808	-7.1121	-9.079351196	-4.8991	-1.817404309	-6.674933333	1.602611489	-6.928523438	4.444824169
LmxM.23.0250.1_29_0.047921967769296_222-241_1	LmxM.23.0250.1	-6.6468	-8.848421699	-8.4152	-10.38867213	-4.1289	-0.955001649	-6.396966667	2.154043742	-6.730698492	5.06083969
LmxM.23.0250.1_29_0.114715860899067_536-555_1	LmxM.23.0250.1	-1.8521	-3.500038319	-7.8988	-9.87073756	-4.0381	-0.85903554	-4.596333333	3.061758247	-4.743270473	4.632700397
LmxM.23.0250.1_29_0.194656488549618_921-902_0	LmxM.23.0250.1	-7.6577	-10.47591257	-6.883	-9.749795131	3.3252	-19.93156461	-3.7385	6.129594872	-13.38575744	5.680449392
LmxM.23.0260.1_29_0.378571428571429_485-466_0	LmxM.23.0260.1	-8.4974	-10.37433465	0.018051	-0.691566893	7.501	-19.93156857	-0.326116333	8.004751027	-10.33249004	9.620069093
LmxM.23.0260.1_43_0.45952380952381_589-570_0	LmxM.23.0260.1	-6.7672	-9.581955597	-3.9952	-6.808967024	1.6724	-4.478265779	-3.03	4.301792687	-6.956396133	2.555036976
LmxM.23.0260.1_52_0.322222222222222_402-421_1	LmxM.23.0260.1	-6.4919	-8.692686195	-6.708	-9.573906607	-4.5356	-1.404034293	-5.911833333	1.196740759	-6.556875699	4.484190927
LmxM.23.0280.1_0_0.0721868365180467_234-253_1	LmxM.23.0280.1	-7.0228	-9.838811428	-1.3897	-2.987920531	6.7789	-19.93156857	-0.544533333	6.939557676	-10.91943351	8.523356749
LmxM.23.0280.1_14_0.264786169244768_877-858_0	LmxM.23.0280.1	-1.7594	-3.415022111	-6.9889	-9.85608942	-3.1998	-0.165093041	-3.9827	2.701225068	-4.478734857	4.932288141
LmxM.23.0280.1_14_0.328783742796482_1078-1097_1	LmxM.23.0280.1	-8.4257	-10.30241234	-6.382	-8.341262227	-3.3417	-0.247883422	-6.0498	2.558228221	-6.297185995	5.329828671
LmxM.23.0280.1_19_0.0667273278738247_213-232_1	LmxM.23.0280.1	-6.8972	-9.712642132	-6.7169	-9.582840415	-4.4204	-1.274525816	-6.0115	1.380878861	-6.856669454	4.83471383
LmxM.23.0280.1_29_0.067637245981195_219-238_1	LmxM.23.0280.1	-3.5096	-5.401345141	-0.039058	-1.428290187	-4.3716	-1.22007299	-2.640086	2.293419062	-2.683236106	2.356252564
LmxM.23.0280.1_29_0.117379435850773_390-371_0	LmxM.23.0280.1	-7.1529	-9.022800686	-8.3427	-10.31604928	-4.1959	-1.026995684	-6.563833333	2.135237039	-6.788615216	5.031432967
LmxM.23.0290.1_57_0.28714859437751_278-297_1	LmxM.23.0290.1	-4.7221	-6.743412473	-6.0066	-7.959558083	1.4294	-3.209147907	-3.099766667	3.974606658	-5.970706155	2.467672081
LmxM.23.0290.1_57_0.317269076305221_306-325_1	LmxM.23.0290.1	-2.5324	-4.238898586	-7.7263	-10.59566465	-4.8225	-1.730052439	-5.027066667	2.602985775	-5.521538559	4.569862575
LmxM.23.0290.1_67_0.28714859437751_277-296_1	LmxM.23.0290.1	-7.0252	-8.894021615	-5.7746	-7.722511268	-2.5228	-0.004000364	-5.107533333	2.324141754	-5.540177749	4.830119476
LmxM.23.0290.1_67_0.368473895582329_358-377_1	LmxM.23.0290.1	-8.5362	-10.41326949	-6.9262	-8.891895516	0.58083	-1.143019089	-4.960523333	4.866001703	-6.816061366	4.971539118
LmxM.23.0290.1_71_0.467871485943775_462-481_1	LmxM.23.0290.1	3.8261	-19.93156857	-6.3886	-8.802607618	10.489	-19.93156857	2.642166667	8.5008599	-16.22191492	6.425308601
LmxM.23.0300.1_29_0.141242937853107_171-190_1	LmxM.23.0300.1	-5.172	-7.003383333	-6.6071	-9.472444376	-3.4238	-0.303683843	-5.067633333	1.594214234	-5.593170517	4.74426681
LmxM.23.0300.1_29_0.141242937853107_172-191_1	LmxM.23.0300.1	-5.5208	-7.363683775	-5.866	-7.816037165	-1.899	1.44E-06	-4.4286	2.197486719	-5.059906499	4.387841973
LmxM.23.0300.1_43_0.143664245359161_173-192_1	LmxM.23.0300.1	-7.6146	-9.487796177	-3.1904	-4.991254972	0.50769	-1.044624698	-3.432436667	4.066550752	-5.174558616	4.224569365
LmxM.23.0300.1_67_0.475383373688458_583-602_1	LmxM.23.0300.1	-7.9889	-9.86399976	-6.358	-8.771823348	8.6558	-19.93156857	-1.897033333	9.175329816	-12.85579723	6.152082364
LmxM.23.0310.1_0_0.197805002552323_771-790_1	LmxM.23.0310.1	-8.1197	-9.995313437	-1.9918	-3.652302599	-4.7352	-1.630568136	-4.9489	3.069534227	-5.092728057	4.364442704
LmxM.23.0310.1_29_0.0959673302705462_370-389_1	LmxM.23.0310.1	-5.0482	-7.031928423	-6.1268	-8.988687572	4.2148	-19.93156857	-2.320066667	5.684998351	-11.98406152	6.951933386
LmxM.23.0310.1_29_0.154925982644206_601-620_1	LmxM.23.0310.1	-7.7381	-9.61200934	-5.7455	-7.967011097	0.82033	-1.471004686	-4.22109	4.478230722	-6.350008374	4.304650107
LmxM.23.0310.1_38_0.0645737621235324_246-265_1	LmxM.23.0310.1	-9.216	-11.09438218	-7.8171	-9.788695683	-3.3247	-0.237028738	-6.785933333	3.078040358	-7.040035535	5.927637001
LmxM.23.0310.1_43_0.0331801939765186_120-139_1	LmxM.23.0310.1	-8.3978	-10.2744824	-8.221	-10.1939663	-4.2776	-1.116157127	-6.965466667	2.329438768	-7.194868609	5.264472497
LmxM.23.0310.1_43_0.0630423685553854_240-259_1	LmxM.23.0310.1	-7.7753	-9.981420971	-7.4313	-10.30000951	-4.8583	-1.770973269	-6.6883	1.59413268	-7.350801251	4.83489761
LmxM.23.0320.1_29_0.194647201946472_156-175_1	LmxM.23.0320.1	-6.428	-9.240610285	-3.7553	-5.647612082	-3.2184	-0.174864037	-4.467233333	1.719162541	-5.021028801	4.565237531
LmxM.23.0320.1_38_0.194647201946472_157-176_1	LmxM.23.0320.1	-6.4375	-9.250242298	-7.3629	-9.332027604	-4.9881	-1.918927664	-6.262833333	1.19699628	-6.833732522	4.256542294
LmxM.23.0320.1_43_0.351581508515815_286-305_1	LmxM.23.0320.1	-6.1067	-7.96329778	-6.0332	-7.986600345	0.87858	-1.606206013	-3.753773333	4.011903989	-5.852034713	3.677013973
LmxM.23.0320.1_52_0.300486618004866_241-260_1	LmxM.23.0320.1	-1.6739	-2.840618819	-1.1337	-2.036224051	5.438	-19.93156857	0.8768	3.959338719	-8.26947048	10.10767835
LmxM.23.0320.1_57_0.300486618004866_240-259_1	LmxM.23.0320.1	-6.174	-8.03172076	-6.8536	-8.81854272	2.2923	-9.967675454	-3.578433333	5.095546727	-8.939312978	0.97361144
LmxM.23.0320.1_57_0.351581508515815_282-301_1	LmxM.23.0320.1	-6.7596	-9.574346487	-5.8953	-7.845896948	0.64429	-1.226709165	-4.003536667	4.048267922	-6.215650867	4.406136508
LmxM.23.0330.1_43_0.295625942684766_191-210_1	LmxM.23.0330.1	-7.2561	-10.07304356	-8.168	-10.14087797	-4.6354	-1.517085649	-6.6865	1.833888985	-7.243669059	4.959482689
LmxM.23.0330.1_57_0.254901960784314_163-182_1	LmxM.23.0330.1	-6.573	-8.436812967	-3.2265	-4.990842046	-1.205	1.44E-06	-3.668166667	2.711117497	-4.475884524	4.241915285
LmxM.23.0340.1_14_0.269113149847095_84-103_1	LmxM.23.0340.1	-7.388	-9.259762163	-6.3701	-9.233992806	-3.8371	-0.65639661	-5.865066667	1.828528562	-6.38338386	4.959733182
LmxM.23.0340.1_29_0.0764525993883792_21-40_1	LmxM.23.0340.1	-7.1966	-9.066918113	-8.043	-10.01539053	1.1431	-2.215640084	-4.698833333	5.076931853	-7.099316241	4.255892337
LmxM.23.0350.1_14_0.109604519774011_87-106_1	LmxM.23.0350.1	-7.4794	-9.35178124	-7.0034	-9.87073756	7.5723	-19.93156857	-2.3035	8.556004513	-13.05136246	5.964080485
LmxM.23.0350.1_14_0.359322033898305_323-304_0	LmxM.23.0350.1	-4.1366	-6.144890535	-4.8313	-6.746879153	0.99785	-1.852609933	-2.656683333	3.183922492	-4.914793207	2.668955297
LmxM.23.0350.1_14_0.359322033898305_324-305_0	LmxM.23.0350.1	-6.3966	-8.257994479	-4.1004	-6.047588896	-2.1511	-2.74E-05	-4.216033333	2.125110788	-4.768536929	4.274983681
LmxM.23.0350.1_29_0.133333333333333_111-130_1	LmxM.23.0350.1	-6.7884	-8.654862549	-6.5931	-8.555117552	-3.0631	-0.102758025	-5.481533333	2.096699874	-5.770912709	4.909019292
LmxM.23.0350.1_43_0.0418079096045198_30-49_1	LmxM.23.0350.1	-6.9759	-8.844238335	-7.6297	-9.600427688	2.735	-16.06110521	-3.956866667	5.804539019	-11.50192374	3.966428784
LmxM.23.0350.1_43_0.133333333333333_115-134_1	LmxM.23.0350.1	0.073224	-0.734008697	-7.4737	-9.443527617	-3.0003	-0.079918641	-3.466925333	3.795038849	-3.419151652	5.227503016
LmxM.23.0355.1_38_0.161671207992734_174-193_1	LmxM.23.0355.1	-1.3958	-2.998027742	-6.7292	-8.69286529	1.506	-3.557497008	-2.206333333	4.17700287	-5.08279668	3.138900762
LmxM.23.0355.1_46_0.0199818346957312_15-34_1	LmxM.23.0355.1	-8.7199	-10.59733998	1.7014	-4.774892921	6.991	-19.93156857	-0.009166667	7.993911648	-11.76793383	7.645843422
LmxM.23.0355.1_52_0.0690281562216167_66-85_1	LmxM.23.0355.1	4.3036	-19.93156857	-4.8728	-7.082769606	1.1029	-2.018813697	0.1779	4.657606466	-9.677717291	9.234013856
LmxM.23.0355.1_52_0.148047229791099_153-172_1	LmxM.23.0355.1	-7.9827	-9.857694793	-6.9954	-8.961678452	-3.8007	-0.621441767	-6.2596	2.185939668	-6.480271671	5.093635951
LmxM.23.0355.1_52_0.15622161671208_161-180_1	LmxM.23.0355.1	-7.3594	-9.230955461	-7.7862	-9.757641637	-4.3633	-1.210860048	-6.502966667	1.865253238	-6.733152382	4.789690392
LmxM.23.0355.1_52_0.15622161671208_162-181_1	LmxM.23.0355.1	-8.1699	-10.0457502	-8.6859	-10.6599188	-3.7379	-0.562642275	-6.864566667	2.720036274	-7.08943709	5.66070567
LmxM.23.0360.1_14_0.301227573182247_313-332_1	LmxM.23.0360.1	-7.7529	-9.626875012	-8.3213	-10.29461775	0.86591	-1.582421269	-5.06943	5.148005956	-7.167971343	4.848736672
LmxM.23.0360.1_43_0.0217186024551464_26-7_0	LmxM.23.0360.1	-8.8794	-10.75719211	-8.056	-10.02843989	6.9393	-19.93156857	-3.332033333	8.904757898	-13.57240019	5.519242411
LmxM.23.0360.1_43_0.0632672332389046_61-80_1	LmxM.23.0360.1	-8.091	-9.966505813	-2.1723	-3.854126938	-4.7027	-1.593567821	-4.988666667	2.969694449	-5.138066857	4.331616204
LmxM.23.0360.1_43_0.134088762983947_137-156_1	LmxM.23.0360.1	-8.3307	-10.20712293	-7.4244	-9.393864821	-4.767	-1.666800703	-6.8407	1.852165946	-7.089262818	4.713562213
LmxM.23.0360.1_43_0.134088762983947_138-157_1	LmxM.23.0360.1	-7.7747	-9.648827616	-6.7292	-8.69286529	6.8782	-19.93156857	-2.5419	8.174777096	-12.75775383	6.231065678
LmxM.23.0360.1_49_0.15014164305949_168-149_0	LmxM.23.0360.1	-7.7158	-9.589605053	-6.3401	-8.298755083	-4.0276	-0.848164557	-6.027833333	1.863823399	-6.245508231	4.718586914
LmxM.23.0380.1_0_0.165318230852211_607-626_1	LmxM.23.0380.1	-6.8582	-8.725347828	-0.058095	-1.462391818	-3.1428	-0.136979776	-3.353031667	3.404923643	-3.441573141	4.623622549
LmxM.23.0380.1_19_0.0461165048543689_174-155_0	LmxM.23.0380.1	-7.1077	-8.977299544	-5.4592	-7.398823042	-3.3247	-0.237028738	-5.2972	1.896695877	-5.537717108	4.657882557
LmxM.23.0380.1_29_0.165318230852211_606-625_1	LmxM.23.0380.1	-6.5906	-9.404287064	-6.5927	-9.007869686	11.688	-19.93156857	-0.498433333	10.5537609	-12.78124177	6.195536026
LmxM.23.0380.1_29_0.168554476806904_621-640_1	LmxM.23.0380.1	1.57	-4.0645312	-8.1439	-10.11663368	0.49059	-1.035428366	-2.02777	5.324149333	-5.07219775	4.623701592
LmxM.23.0380.1_43_0.081175836030205_298-317_1	LmxM.23.0380.1	-3.4087	-5.168875102	-0.42741	-1.899420578	-4.4123	-1.265549194	-2.74947	2.072625201	-2.777948291	2.094718714
LmxM.23.0380.1_43_0.113538295577131_411-430_1	LmxM.23.0380.1	-8.7348	-10.6123029	-7.3629	-9.332027604	-4.4676	-1.327417158	-6.8551	2.178450043	-7.090582554	5.031931313
LmxM.23.0390.1_0_0.138153428377461_810-829_1	LmxM.23.0390.1	-7.013	-8.88172002	-7.2767	-9.245155587	0.86591	-1.582421269	-4.474596667	4.626893452	-6.569765625	4.322987873
LmxM.23.0390.1_14_0.145621181262729_868-849_0	LmxM.23.0390.1	-8.0074	-9.882673058	-8.8024	-10.7765733	8.4542	-19.93156857	-2.7852	9.741719074	-13.53027164	5.561673865
LmxM.23.0390.1_14_0.190088255261371_1110-1129_1	LmxM.23.0390.1	-7.4161	-9.28798291	1.6765	-4.727188473	-3.5606	-0.408433552	-3.100066667	4.563760719	-4.807868312	4.440324439
LmxM.23.0390.1_14_0.192634080108622_1125-1144_1	LmxM.23.0390.1	-4.0282	-5.903403491	-7.9761	-9.948289905	-3.849	-0.667994468	-5.284433333	2.33277308	-5.506562622	4.652857494
LmxM.23.0390.1_29_0.010183299389002_66-47_0	LmxM.23.0390.1	-8.9704	-10.8483818	-8.6041	-10.57802473	6.7701	-19.93156857	-3.601466667	8.983907294	-13.7859917	5.323942106
LmxM.23.0390.1_29_0.088255261371351_514-533_1	LmxM.23.0390.1	-7.9511	-9.826052862	-4.9475	-6.86847689	-3.725	-0.550822163	-5.5412	2.174704594	-5.748450638	4.737965833
LmxM.23.0410.1_29_0.182729375481881_717-698_0	LmxM.23.0410.1	-2.2106	-3.887110411	-8.5361	-10.50990344	3.0874	-19.91730841	-2.5531	5.819314199	-11.43810742	8.055307813
LmxM.23.0410.1_52_0.132870727319455_507-526_1	LmxM.23.0410.1	-8.6349	-10.51224037	-7.2877	-9.256317183	-4.5282	-1.395697104	-6.816933333	2.093433105	-7.054751552	4.940952205
LmxM.23.0410.1_52_0.200719609354922_778-797_1	LmxM.23.0410.1	-3.233	-5.030560291	-7.3524	-9.321466506	-4.7919	-1.695203952	-5.125766667	2.079895263	-5.349076916	3.823095574
LmxM.23.0410.1_52_0.23053199691596_900-881_0	LmxM.23.0410.1	-8.9482	-10.82613144	-8.0032	-9.975511917	-4.9219	-1.843416991	-7.2911	2.105489903	-7.548353448	4.958892354
LmxM.23.0410.1_52_0.268568491390388_1042-1061_1	LmxM.23.0410.1	-5.3156	-7.247455541	0.41587	-1.04849874	-4.4829	-1.344754431	-3.127543333	3.096801715	-3.21356957	3.496586746
LmxM.23.0410.1_57_0.224620920071961_868-887_1	LmxM.23.0410.1	-8.7459	-10.62341159	-8.5408	-10.51453888	-4.8991	-1.817404309	-7.395266667	2.16417479	-7.651784927	5.053015062
LmxM.23.0430.1_29_0.091279543602282_106-125_1	LmxM.23.0430.1	-6.7545	-9.135772405	-7.3837	-9.352912839	-4.9935	-1.925050726	-6.377233333	1.238955856	-6.804578657	4.227189624
LmxM.23.0430.1_29_0.169519152404238_204-223_1	LmxM.23.0430.1	0.51267	-1.166272757	-7.4042	-10.27283938	9.0208	-19.93156857	0.709756667	8.214273469	-10.45689357	9.384001742
LmxM.23.0430.1_29_0.330888345558272_398-417_1	LmxM.23.0430.1	-8.2757	-10.15191487	-7.1121	-9.079351196	4.466	-19.93156857	-3.6406	7.044587561	-13.05427821	5.980003362
LmxM.23.0430.1_29_0.399348003259984_481-500_1	LmxM.23.0430.1	-9.643	-11.52166854	1.567	-3.982403002	8.9196	-19.93156857	0.2812	9.347860232	-11.81188004	7.978542324
LmxM.23.0430.1_38_0.0105949470252649_45197_1	LmxM.23.0430.1	-1.4557	-3.064663971	-6.7887	-9.20483951	9.6452	-19.93156857	0.466933333	8.38395232	-10.73369068	8.536753312
LmxM.23.0430.1_43_0.169519152404238_200-219_1	LmxM.23.0430.1	-4.5288	-6.336427665	-7.3256	-10.1939663	6.1463	-19.93156857	-1.9027	7.109523424	-12.15398751	7.006299053
LmxM.23.0440.1_46_0.0953878406708595_84-103_1	LmxM.23.0440.1	-5.8185	-8.625677825	-5.952	-7.90383532	-3.7507	-0.574452611	-5.173733333	1.234189395	-5.701321919	4.454644298
LmxM.23.0440.1_52_0.129979035639413_115-134_1	LmxM.23.0440.1	-7.6306	-9.503941447	-7.4367	-10.30536674	-5.0871	-2.031674748	-6.718133333	1.41583954	-7.280327644	4.563095281
LmxM.23.0450.1_38_0.149321266968326_498-479_0	LmxM.23.0450.1	0.38412	-1.005113306	-6.4465	-9.310798901	5.941	-19.93156857	-0.04046	6.20465472	-10.08249359	9.486796706
LmxM.23.0450.1_43_0.263650075414781_868-887_1	LmxM.23.0450.1	-6.6847	-8.549971545	-6.3612	-8.320174843	0.54002	-1.092767815	-4.168626667	4.081014351	-5.987638068	4.240638835
LmxM.23.0450.1_43_0.263650075414781_869-888_1	LmxM.23.0450.1	-5.8757	-8.683463103	-5.8875	-8.29766516	1.5207	-3.432875156	-3.414166667	4.27372397	-6.804667806	2.926422606
LmxM.23.0450.1_43_0.377677224736048_1245-1264_1	LmxM.23.0450.1	-7.9123	-9.787037779	-6.7613	-8.725347828	7.1573	-19.93156857	-2.505433333	8.387938475	-12.81465139	6.186249184
LmxM.23.0450.1_43_0.497134238310709_1639-1658_1	LmxM.23.0450.1	-8.4211	-10.29779228	-6.8976	-8.862991799	-4.6005	-1.477538424	-6.639733333	1.923308998	-6.879440833	4.732871784
LmxM.23.0450.1_52_0.297134238310709_981-1000_1	LmxM.23.0450.1	-1.1464	-2.718132049	-6.2524	-8.209700376	-3.3247	-0.237028738	-3.5745	2.562149299	-3.721620387	4.079965061
LmxM.23.0460.1_57_0.333333333333333_309-290_0	LmxM.23.0460.1	-9.2398	-11.11814008	-7.9526	-10.82220801	-5.5633	-2.56934219	-7.585233333	1.865578131	-8.16989676	4.852479012
LmxM.23.0460.1_57_0.423333333333333_387-368_0	LmxM.23.0460.1	-7.582	-9.454923611	-7.3485	-10.21694525	6.7771	-19.93156857	-2.7178	8.223653389	-13.20114581	5.841156746
LmxM.23.0460.1_71_0.434444444444444_384-403_1	LmxM.23.0460.1	-8.6508	-10.5280878	-6.4418	-8.498609162	-4.9443	-1.868958462	-6.678966667	1.864596896	-6.965218474	4.528641681
LmxM.23.0470.1_29_0.0322886989553656_27-46_1	LmxM.23.0470.1	-8.3884	-10.26504274	-6.0397	-8.451131766	3.6805	-19.93156857	-3.582533333	6.398659064	-12.88258103	6.171607351
LmxM.23.0470.1_43_0.379867046533713_397-416_1	LmxM.23.0470.1	-7.8313	-9.705638158	-7.493	-9.462842717	4.4156	-19.93156857	-3.636233333	6.975143493	-13.03334981	5.975266011
LmxM.23.0470.1_48_0.203228869895537_206-225_1	LmxM.23.0470.1	0.52557	-1.151807541	-7.9829	-9.955147649	-3.9958	-0.815196685	-3.81771	4.257029771	-3.974050625	5.182515598
LmxM.23.0470.1_52_0.385565052231719_403-422_1	LmxM.23.0470.1	-7.5654	-9.438313534	-6.3401	-8.298755083	-3.6176	-0.45584899	-5.841033333	2.020663719	-6.064305869	4.890372153
LmxM.23.0470.1_57_0.308641975308642_319-338_1	LmxM.23.0470.1	-8.355	-10.23154507	-7.464	-9.433716732	-4.4283	-1.283453283	-6.7491	2.058653621	-6.982905029	4.95196377
LmxM.23.0470.1_57_0.353276353276353_383-364_0	LmxM.23.0470.1	0.24584	-0.861838233	-6.4986	-9.363327404	-4.9881	-1.918927664	-3.746953333	3.53937869	-4.0480311	4.633426444
LmxM.23.0480.1_0_0.18562734082397_789-808_1	LmxM.23.0480.1	-6.2471	-8.625222016	-5.6177	-8.025091305	1.9697	-6.083532528	-3.298366667	4.573120477	-7.577948616	1.328532574
LmxM.23.0480.1_0_0.187031835205993_794-813_1	LmxM.23.0480.1	-6.6379	-8.502528041	-7.5214	-9.491426122	-3.8371	-0.65639661	-5.9988	1.923500255	-6.216783591	4.840754836
LmxM.23.0480.1_14_0.128043071161049_538-557_1	LmxM.23.0480.1	-7.9447	-9.819650456	-8.6606	-10.63456062	-4.6761	-1.563407442	-7.0938	2.124166465	-7.339206173	5.018556354
LmxM.23.0480.1_14_0.390683520599251_1662-1681_1	LmxM.23.0480.1	-6.8718	-8.739090806	-6.0589	-8.920201525	-4.3798	-1.229277495	-5.770166667	1.270842714	-6.296189942	4.38900918
LmxM.23.0480.1_29_0.128043071161049_540-559_1	LmxM.23.0480.1	-6.2663	-9.077713233	-6.9681	-8.934177358	8.2427	-19.93156857	-1.6639	8.586540251	-12.64781972	6.308319793
LmxM.23.0480.1_29_0.320458801498127_1360-1379_1	LmxM.23.0480.1	-7.8243	-9.698668023	-7.0614	-9.028213901	-2.7176	-0.01807284	-5.867766667	2.754662706	-6.248318254	5.405954645
LmxM.23.0490.1_57_0.301282051282051_229-248_1	LmxM.23.0490.1	-8.0258	-9.901039365	-5.3795	-8.232473334	0.49769	-1.033596113	-4.302536667	4.362609077	-6.38903627	4.712386085
LmxM.23.0490.1_57_0.374358974358974_283-302_1	LmxM.23.0490.1	-5.8307	-7.733338413	-3.5969	-5.372191479	-5.302	-2.27543005	-4.909866667	1.167386835	-5.126986647	2.737203862
LmxM.23.0490.1_60_0.301282051282051_228-247_1	LmxM.23.0490.1	-8.1589	-10.03470642	-4.8795	-6.724737344	-4.1771	-1.006648809	-5.7385	2.125345515	-5.922030857	4.567243076
LmxM.23.0490.1_60_0.301282051282051_230-249_1	LmxM.23.0490.1	1.5337	-3.931326438	-6.3924	-9.256317183	-6.7697	-3.883997293	-3.876133333	4.688849682	-5.690546972	3.08813826
LmxM.23.0500.1_57_0.387134502923977_321-340_1	LmxM.23.0500.1	-6.6586	-9.039405259	-6.6902	-9.555986057	-5.0042	-1.937264859	-6.117666667	0.964419853	-6.844218725	4.257389002
LmxM.23.0510.1_29_0.185185185185185_51-70_1	LmxM.23.0510.1	-8.619	-10.49621084	-6.4766	-8.891073351	-4.0893	-0.912833196	-6.394966667	2.265953116	-6.766705795	5.132736589
LmxM.23.0510.1_38_0.185185185185185_52-71_1	LmxM.23.0510.1	-7.7863	-10.60484698	-8.5546	-10.52838607	9.6039	-19.93156857	-2.245666667	10.2692134	-13.68826721	5.40699274
LmxM.23.0520.1_14_0.270422535211268_292-273_0	LmxM.23.0520.1	-7.8313	-9.705638158	-8.5818	-10.55566031	-1.2686	-2.940965972	-5.8939	4.023165747	-7.734088146	4.172666958
LmxM.23.0520.1_43_0.3981220657277_417-436_1	LmxM.23.0520.1	-8.9418	-10.81970261	-7.9761	-9.948289905	-0.45279	-2.025905397	-5.79023	4.64750938	-7.597965969	4.845176394
LmxM.23.0520.1_57_0.415023474178404_439-458_1	LmxM.23.0520.1	-6.1552	-8.965712152	-8.5408	-10.51453888	-4.5648	-1.437091861	-6.420266667	2.001209448	-6.97244763	4.855907606
LmxM.23.0530.1_19_0.0431235431235431_32-51_1	LmxM.23.0530.1	-7.6226	-9.495898308	-5.7092	-7.930336324	-4.7733	-1.673964346	-6.035033333	1.452326803	-6.366732993	4.138756367
LmxM.23.0530.1_43_0.0524475524475524_54-35_0	LmxM.23.0530.1	-1.3709	-2.972551493	-3.7971	-5.614650695	9.1665	-19.93156857	1.332833333	6.89176042	-9.506256919	9.124719957
LmxM.23.0530.1_43_0.245920745920746_206-225_1	LmxM.23.0530.1	-5.8633	-8.238168734	-8.5997	-10.57357679	-4.0276	-0.848164557	-6.163533333	2.300788918	-6.553303359	5.076907449
LmxM.23.0530.1_43_0.245920745920746_207-226_1	LmxM.23.0530.1	-7.4253	-9.297302035	-7.1121	-9.079351196	-3.8726	-0.691077675	-6.136666667	1.96698296	-6.355910302	4.90709916
LmxM.23.0530.1_71_0.241258741258741_218-199_0	LmxM.23.0530.1	2.325	-10.87891901	-6.5992	-9.014420297	5.9018	-19.93156857	0.542533333	6.438294868	-13.27496929	5.83967673
LmxM.23.0540.1_19_0.170868347338936_372-353_0	LmxM.23.0540.1-LmxM.23.0710.1	-7.141	-9.524088347	-1.9464	-3.598133654	-5.2078	-2.16882969	-4.765066667	2.625447941	-5.097017231	3.899993136
LmxM.23.0540.1_29_0.0354808590102708_72-91_1	LmxM.23.0540.1	-4.1305	-5.969214761	-8.0495	-10.02193045	-0.27553	-1.823978565	-4.151843333	3.887028948	-5.938374593	4.099062958
LmxM.23.0540.1_29_0.170868347338936_370-351_0	LmxM.23.0540.1-LmxM.23.0710.1	-8.4118	-11.23133695	1.0286	-2.075635549	-5.0042	-1.937264859	-4.129133333	4.780647895	-5.081412452	5.326440189
LmxM.23.0540.1_29_0.170868347338936_371-352_0	LmxM.23.0540.1-LmxM.23.0710.1	-9.4027	-11.28123482	-0.43305	-1.892762081	-4.4982	-1.361894644	-4.777983333	4.491365529	-4.84529718	5.58000224
LmxM.23.0540.1_43_0.251167133520075_535-554_1	LmxM.23.0540.1-LmxM.23.0710.1	-2.7638	-4.474764986	-8.0166	-9.988922116	-4.8042	-1.709240618	-5.194866667	2.64810164	-5.390975907	4.215194333
LmxM.23.0540.1_52_0.251167133520075_534-553_1	LmxM.23.0540.1-LmxM.23.0710.1	-6.6537	-8.518522489	-7.4244	-9.393864821	1.6289	-4.213731523	-4.149733333	5.019257617	-7.375372944	2.772821381
LmxM.23.0540.1_52_0.392623716153128_837-856_1	LmxM.23.0540.1	-8.7605	-10.63809692	-7.032	-9.899385056	0.23834	-0.790431847	-5.18472	4.77536521	-7.109304608	5.484755102
LmxM.23.0540.1_57_0.42483660130719_906-925_1	LmxM.23.0540.1-LmxM.23.0710.1	-7.7675	-9.641549722	-7.7142	-9.68530301	-4.0485	-0.869883593	-6.510066667	2.13194584	-6.732245442	5.07700142
LmxM.23.0542.1_33_0.318230852211435_289-308_1	LmxM.23.0542.1	-8.25	-10.12609875	-6.3612	-8.320174843	-4.3038	-1.145059627	-6.305	1.97370019	-6.530444408	4.750485999
LmxM.23.0542.1_43_0.175836030204962_153-172_1	LmxM.23.0542.1	-7.2905	-9.161482861	-6.3187	-8.27697729	-4.6961	-1.586098349	-6.101766667	1.310733723	-6.3415195	4.141993514
LmxM.23.0542.1_43_0.214670981661273_192-211_1	LmxM.23.0542.1	4.7168	-19.93156857	-5.5517	-7.958373472	2.0984	-7.531623132	0.421166667	5.335762064	-11.80718839	7.039154347
LmxM.23.0542.1_43_0.318230852211435_288-307_1	LmxM.23.0542.1	-6.8409	-9.656026013	-6.6446	-9.510134857	9.4411	-19.93156857	-1.348133333	9.344265641	-13.03257648	5.975147692
LmxM.23.0542.1_57_0.321467098166127_294-313_1	LmxM.23.0542.1	-8.842	-10.71972893	-6.382	-8.341262227	-3.3915	-0.281086501	-6.205166667	2.729549429	-6.44735922	5.470965674
LmxM.23.0542.1_57_0.321467098166127_295-314_1	LmxM.23.0542.1	-6.7596	-9.574346487	-6.9543	-8.920201525	10.531	-19.93156857	-1.060966667	10.03940962	-12.80870553	6.177245328
LmxM.23.0543.1_19_0.00840336134453781_32-13_0	LmxM.23.0543.1	-6.7884	-8.654862549	-7.3629	-9.332027604	0.84091	-1.53666632	-4.436796667	4.579645544	-6.507852158	4.318466696
LmxM.23.0543.1_29_0.0992841581076875_314-333_1	LmxM.23.0543.1	-7.2933	-10.11038454	-6.8536	-8.81854272	-3.4708	-0.338157385	-5.872566667	2.091577482	-6.422361548	5.308518536
LmxM.23.0543.1_29_0.329598506069094_1067-1048_0	LmxM.23.0543.1	-0.77684	-2.30392782	-1.918	-3.571527398	-4.8345	-1.743805731	-2.50978	2.092559162	-2.53975365	0.936403753
LmxM.23.0543.1_33_0.0992841581076875_311-330_1	LmxM.23.0543.1	2.2923	-10.7454048	-7.3096	-9.278365207	-4.1676	-0.996423667	-3.061633333	4.895558457	-7.006731224	5.256510152
LmxM.23.0543.1_33_0.329598506069094_1064-1045_0	LmxM.23.0543.1	-6.556	-9.36951699	-6.14	-9.001940286	8.5363	-19.93156857	-1.386566667	8.595971508	-12.76767528	6.206835219
LmxM.23.0543.1_33_0.329598506069094_1065-1046_0	LmxM.23.0543.1	-5.1897	-7.28027017	-7.0106	-9.877914152	-3.9186	-0.736770843	-5.372966667	1.554125479	-5.964985055	4.710372219
LmxM.23.0547.1_29_0.155653450807636_420-439_1	LmxM.23.0547.1	-7.5299	-10.34779002	-3.759	-5.635512731	0.89135	-1.63065748	-3.46585	4.218271635	-5.871320076	4.363347767
LmxM.23.0547.1_38_0.079662261380323_211-230_1	LmxM.23.0547.1	1.227	-2.601028026	1.1938	-2.607080343	-4.5133	-1.378865704	-0.6975	3.304621429	-2.195658024	0.707369372
LmxM.23.0547.1_43_0.0212922173274596_54-73_1	LmxM.23.0547.1	-6.7289	-9.543443624	-3.0523	-4.790818667	0.68932	-1.271179149	-3.030626667	3.709157491	-5.201813813	4.151418751
LmxM.23.0547.1_43_0.280102790014684_756-775_1	LmxM.23.0547.1	-7.6065	-9.47963629	-7.8171	-9.788695683	-4.2951	-1.135456062	-6.5729	1.975441146	-6.801262678	4.909165193
LmxM.23.0547.1_52_0.390234948604993_1056-1075_1	LmxM.23.0547.1	-8.1754	-10.05125038	-6.6315	-9.046940124	4.6551	-19.93156857	-3.383933333	7.004673404	-13.00991969	6.015320206
LmxM.23.0547.1_57_0.155653450807636_414-433_1	LmxM.23.0547.1	-7.2701	-9.140975707	-7.6297	-9.600427688	-4.6627	-1.548096297	-6.520833333	1.619204327	-6.763166564	4.52222207
LmxM.23.0550.1_0_0.00893141945773525_24-43_1	LmxM.23.0550.1	-7.013	-8.88172002	-6.8082	-8.772706463	-4.4753	-1.336096174	-6.098833333	1.409745056	-6.330174219	4.325341909
LmxM.23.0550.1_29_0.0137161084529506_38-57_1	LmxM.23.0550.1	-8.5532	-10.43024886	-6.8386	-8.803445327	-5.2579	-2.225592017	-6.883233333	1.648103341	-7.153095401	4.344173066
LmxM.23.0550.1_38_0.0137161084529506_37-56_1	LmxM.23.0550.1	0.47559	-1.032680858	-6.4812	-8.492412971	3.4484	-19.93156856	-0.852403333	5.096264687	-9.818887464	9.519014657
LmxM.23.0550.1_38_0.0720893141945774_220-239_1	LmxM.23.0550.1	-8.2185	-10.09449259	-6.9954	-8.961678452	-4.8933	-1.810859876	-6.7024	1.68185181	-6.955676973	4.491400026
LmxM.23.0550.1_43_0.0223285486443381_61-80_1	LmxM.23.0550.1	-6.5895	-8.453506823	-7.6034	-9.573906607	-3.9632	-0.781848735	-6.052033333	1.87867422	-6.269754055	4.785567106
LmxM.23.0550.1_43_0.0854864433811802_258-277_1	LmxM.23.0550.1	-5.6049	-7.700377395	-4.106	-5.979191317	-0.1314	-1.659626875	-3.280766667	2.828525783	-5.113065196	3.11212107
LmxM.23.0560.1_14_0.204464738711314_398-417_1	LmxM.23.0560.1	-1.4659	-3.082029077	-5.5722	-7.51500852	-3.4077	-0.292349763	-3.481933333	2.054156241	-3.629795787	3.642353107
LmxM.23.0560.1_14_0.272957889396246_533-552_1	LmxM.23.0560.1	-6.2118	-9.022800686	-6.9262	-8.891895516	-3.849	-0.667994468	-5.662333333	1.610504633	-6.194230224	4.786308103
LmxM.23.0560.1_14_0.36884830035515_724-743_1	LmxM.23.0560.1	0.33463	-0.966627042	-8.4985	-10.47221892	3.8384	-19.93156857	-1.441823333	6.357406329	-10.45680485	9.48248016
LmxM.23.0560.1_29_0.0395738203957382_85-66_0	LmxM.23.0560.1	-7.0846	-8.954002425	-7.464	-9.433716732	0.9841	-1.821987838	-4.5215	4.771761688	-6.736568998	4.262905399
LmxM.23.0560.1_29_0.36884830035515_717-736_1	LmxM.23.0560.1	-6.616	-9.429830884	-6.166	-9.028213901	-4.3962	-1.247487739	-5.726066667	1.173470926	-6.568510841	4.612514411
LmxM.23.0560.1_33_0.0395738203957382_86-67_0	LmxM.23.0560.1	-5.533	-7.725836401	-6.457	-9.321466506	-3.7759	-0.597996076	-5.2553	1.36195164	-5.881766327	4.644909032
LmxM.23.0570.1_29_0.0353628536285363_108-127_1	LmxM.23.0570.1	-7.1417	-9.011587974	-7.3312	-9.300118646	-3.9632	-0.781848735	-6.145366667	1.892185531	-6.364518452	4.836885709
LmxM.23.0570.1_29_0.138683886838868_444-463_1	LmxM.23.0570.1	4.8014	-19.93156857	5.1238	-19.93156857	-1.899	1.44E-06	2.6754	3.96482496	-13.2877119	11.50749731
LmxM.23.0570.1_29_0.167281672816728_537-556_1	LmxM.23.0570.1	1.6907	-4.858263791	-7.3837	-9.352912839	1.8605	-5.868510606	-1.2775	5.288805805	-6.693229079	2.358089892
LmxM.23.0570.1_29_0.167281672816728_538-557_1	LmxM.23.0570.1	-3.343	-5.250714605	-5.7102	-7.656608097	11.944	-19.93156857	0.9636	9.582682144	-10.94629709	7.873906815
LmxM.23.0570.1_29_0.167281672816728_539-558_1	LmxM.23.0570.1	6.423	-19.93156857	-4.9103	-7.754367072	6.6284	-19.93156857	2.7137	6.603376355	-15.8725014	7.030510563
LmxM.23.0570.1_29_0.189421894218942_612-631_1	LmxM.23.0570.1	-0.26448	-1.714439167	-6.6694	-9.084902887	0.61221	-1.183503508	-2.107223333	3.975202925	-3.994281854	4.416592583
LmxM.23.0580.1_14_0.181950509461426_616-635_1	LmxM.23.0580.1	-8.619	-10.49621084	-7.06	-9.927488586	1.5106	-3.388415885	-4.7228	5.454271438	-7.93737177	3.949760877
LmxM.23.0580.1_14_0.181950509461426_617-636_1	LmxM.23.0580.1	-8.3258	-10.20220274	-6.7481	-9.164046183	9.1102	-19.93156857	-1.9879	9.643554948	-13.0992725	5.939667033
LmxM.23.0580.1_29_0.13566229985444_462-481_1	LmxM.23.0580.1	-6.4273	-8.46681863	-6.0022	-8.862991799	12.235	-19.93156857	-0.064833333	10.65408854	-12.42045967	6.50782652
LmxM.23.0580.1_38_0.0518195050946143_171-190_1	LmxM.23.0580.1	-4.5285	-6.353077938	-6.3813	-9.245155587	-3.9411	-0.75940235	-4.9503	1.273609218	-5.452545292	4.31395657
LmxM.23.0580.1_38_0.110334788937409_372-391_1	LmxM.23.0580.1	-7.8791	-9.753650777	-7.8247	-9.796372333	-0.664	-2.265615097	-5.455933333	4.150025138	-7.271879402	4.335604687
LmxM.23.0580.1_52_0.0736535662299854_242-261_1	LmxM.23.0580.1	-7.1786	-9.995313437	-6.2944	-8.416410829	2.1161	-7.443954602	-3.785633333	5.13013593	-8.618559623	1.287635848
LmxM.23.0590.1_19_0.2_251-232_0	LmxM.23.0590.1	-8.5946	-10.47182959	-7.4143	-9.383806439	0.87858	-1.606206013	-5.04344	5.162462366	-7.153947348	4.835186039
LmxM.23.0590.1_29_0.203252032520325_239-258_1	LmxM.23.0590.1	-8.7236	-10.6010998	0.11426	-0.7728233	-4.0588	-0.880707575	-4.222713333	4.421209453	-4.084876893	5.643472381
LmxM.23.0590.1_29_0.220325203252033_262-281_1	LmxM.23.0590.1	-7.4068	-9.278633991	0.8423	-1.713019523	2.5573	-14.77000331	-1.335733333	5.327165673	-8.587218942	6.555894104
LmxM.23.0590.1_33_0.203252032520325_245-264_1	LmxM.23.0590.1	2.9339	-19.8929877	-3.2455	-4.998569556	-4.1191	-0.944523888	-1.4769	3.844757693	-8.612027049	9.977668893
LmxM.23.0590.1_34_0.109756097560976_141-122_0	LmxM.23.0590.1	-8.9892	-10.86720303	-9.3001	-11.27457175	-4.7919	-1.695203952	-7.693733333	2.517864616	-7.945659576	5.416884155
LmxM.23.0590.1_43_0.109756097560976_144-125_0	LmxM.23.0590.1	-9.148	-11.02630192	-7.4684	-10.33716931	10.414	-19.93156857	-2.067466667	10.84184125	-13.76501327	5.351497842
LmxM.23.0600.1_14_0.351145038167939_279-260_0	LmxM.23.0600.1	-8.5256	-11.34521664	-7.3598	-10.22830518	-4.4204	-1.274525816	-6.7686	2.115491631	-7.61601588	5.520212403
LmxM.23.0600.1_29_0.17175572519084_141-122_0	LmxM.23.0600.1	-7.5019	-9.886218435	-8.7908	-10.76495354	9.3846	-19.93156857	-2.3027	10.14199447	-13.52758018	5.563393237
LmxM.23.0600.1_43_0.346055979643766_275-256_0	LmxM.23.0600.1	0.18017	-0.796683558	-8.5174	-10.49117692	7.2187	-19.93156857	-0.372843333	7.882612423	-10.40647635	9.567723697
LmxM.23.0600.1_63_0.263358778625954_216-197_0	LmxM.23.0600.1	-8.945	-10.82291344	-7.493	-9.462842717	0.17729	-0.744992436	-5.420236667	4.901663451	-7.010249531	5.468320852
LmxM.23.0610.1_14_0.141958670260557_306-325_1	LmxM.23.0610.1	-6.6693	-8.534321782	-6.3813	-9.245155587	0.9304	-1.667900489	-4.040066667	4.306958342	-6.482459286	4.184650939
LmxM.23.0610.1_29_0.141958670260557_312-331_1	LmxM.23.0610.1	-8.4974	-10.37433465	0.92633	-1.876831781	-4.5356	-1.404034293	-4.035556667	4.731723183	-4.551733573	5.048058716
LmxM.23.0610.1_29_0.141958670260557_313-332_1	LmxM.23.0610.1	-7.1729	-9.989596643	-8.0298	-10.00222138	-4.5576	-1.428872708	-6.586766667	1.808786174	-7.140230244	4.946184745
LmxM.23.0610.1_29_0.164869721473495_360-379_1	LmxM.23.0610.1	-9.029	-10.90714915	-1.2971	-2.883198774	-0.44264	-2.014377164	-3.58958	4.730009823	-5.268241696	4.902720745
LmxM.23.0610.1_29_0.180592991913747_405-386_0	LmxM.23.0610.1	-7.3396	-9.723456168	-8.4252	-10.39876461	-3.5014	-0.361414531	-6.422066667	2.586958093	-6.827878437	5.610292056
LmxM.23.0610.1_34_0.180592991913747_406-387_0	LmxM.23.0610.1	-8.3307	-10.20712293	-5.7503	-8.608344885	10.093	-19.93156857	-1.329333333	9.975815261	-12.91567879	6.128299504
LmxM.23.0620.1_29_0.243759177679883_507-488_0	LmxM.23.0620.1	-1.0672	-1.805605273	-1.1337	-2.036224051	-0.96303	1.44E-06	-1.054643333	0.086025081	-1.280609294	1.115019798
LmxM.23.0620.1_38_0.0386686245717083_75-94_1	LmxM.23.0620.1	-1.2035	-2.783082057	-6.2291	-9.091813638	-3.3751	-0.269910492	-3.602566667	2.5205098	-4.048268729	4.544999094
LmxM.23.0620.1_43_0.0665687714145864_125-144_1	LmxM.23.0620.1	-8.4798	-10.35669126	1.0899	-2.294625393	-3.6035	-0.443965985	-3.664466667	4.785141296	-4.365094213	5.270736329
LmxM.23.0620.1_43_0.0827214880078316_158-177_1	LmxM.23.0620.1	-8.9672	-10.84522	-6.2065	-8.163012038	1.0832	-2.056665245	-4.696833333	5.192490262	-7.021632429	4.504079733
LmxM.23.0620.1_43_0.0827214880078316_159-178_1	LmxM.23.0620.1	-7.2495	-9.120193876	-1.6377	-3.28263526	-4.1387	-0.965415205	-4.341966667	2.811416514	-4.456081447	4.202122768
LmxM.23.0620.1_43_0.137053352912384_270-289_1	LmxM.23.0620.1	-6.4337	-8.295578439	-6.7613	-8.725347828	8.1928	-19.93156857	-1.6674	8.540754561	-12.31749828	6.597478702
LmxM.23.0630.1_14_0.339444444444444_1216-1235_1	LmxM.23.0630.1	-5.8474	-8.654862549	-6.4228	-8.382602206	-3.9411	-0.75940235	-5.403766667	1.298967522	-5.932289035	4.481919111
LmxM.23.0630.1_19_0.0811111111111111_288-307_1	LmxM.23.0630.1	-6.505	-8.367943271	-4.2106	-7.033515193	1.0686	-2.019983477	-3.215666667	3.883590284	-5.807147314	3.346958622
LmxM.23.0630.1_29_0.136111111111111_483-502_1	LmxM.23.0630.1	-8.3502	-10.2266966	-8.0298	-10.00222138	-3.2725	-0.205262254	-6.550833333	2.843636074	-6.811393414	5.722178253
LmxM.23.0630.1_29_0.139444444444444_498-517_1	LmxM.23.0630.1	-1.0672	-1.805605273	-5.106	-7.033515193	-0.43938	1.44E-06	-2.204193333	2.532568052	-2.946373008	3.652889587
LmxM.23.0630.1_29_0.421944444444444_1514-1533_1	LmxM.23.0630.1	-1.0672	-1.805605273	-1.1337	-2.036224051	-0.16179	1.44E-06	-0.787563333	0.542954658	-1.280609294	1.115019798
LmxM.23.0630.1_38_0.0644444444444444_229-248_1	LmxM.23.0630.1	-7.3594	-9.230955461	-6.7292	-8.69286529	-1.9442	1.44E-06	-5.344266667	2.961355773	-5.974606436	5.181152356
LmxM.23.0640.1_29_0.0793650793650794_141-160_1	LmxM.23.0640.1	-1.8132	-3.458703242	-7.9485	-9.920620933	8.7428	-19.93156857	-0.339633333	8.442654971	-11.10363091	8.299907077
LmxM.23.0640.1_38_0.112205801860974_201-220_1	LmxM.23.0640.1	-7.6465	-9.519845747	3.1407	-19.9315558	0.50013	-1.032061177	-1.335223333	5.622927383	-10.16115424	9.466054178
LmxM.23.0640.1_38_0.14176245210728_252-271_1	LmxM.23.0640.1	-7.6465	-9.519845747	-6.5385	-8.499862045	-3.9186	-0.736770843	-6.034533333	1.914365797	-6.252159545	4.803615939
LmxM.23.0640.1_38_0.199233716475096_357-376_1	LmxM.23.0640.1	0.021298	-0.698246146	-7.4344	-9.403993823	-3.7634	-0.586230465	-3.725500667	3.727993487	-3.562823478	5.058911951
LmxM.23.0640.1_43_0.0793650793650794_135-154_1	LmxM.23.0640.1	-7.9123	-9.787037779	-8.162	-10.13486375	6.6095	-19.93156857	-3.154933333	8.457168927	-13.28449003	5.759165349
LmxM.23.0640.1_43_0.14176245210728_249-268_1	LmxM.23.0640.1	-0.51978	-1.999648025	-6.2969	-8.254906234	0.086344	-0.679663209	-2.243445333	3.523452515	-3.644739156	4.046704875
LmxM.23.0640.1_43_0.154898741105638_279-298_1	LmxM.23.0640.1	-7.9764	-9.85141726	-7.2767	-9.245155587	-3.3247	-0.237028738	-6.1926	2.50819314	-6.444533861	5.384396735
LmxM.23.0640.1_43_0.199233716475096_354-373_1	LmxM.23.0640.1	-8.2724	-11.09173492	-6.827	-9.69352216	-4.0065	-0.826230374	-6.368633333	2.169573853	-7.203829152	5.567232199
LmxM.23.0640.1_52_0.222222222222222_399-418_1	LmxM.23.0640.1	-6.6816	-9.495898308	-6.9954	-8.961678452	-3.7759	-0.597996076	-5.817633333	1.775140519	-6.351857612	4.990144251
LmxM.23.0640.1_52_0.233716475095785_420-439_1	LmxM.23.0640.1	-7.4344	-9.306499037	-7.8095	-9.780932739	-3.5014	-0.361414531	-6.248433333	2.386382011	-6.482948769	5.306708764
LmxM.23.0640.1_57_0.222222222222222_396-415_1	LmxM.23.0640.1	-7.3105	-9.181699142	-7.6556	-9.626418824	-3.2547	-0.194970102	-6.0736	2.447329445	-6.334362689	5.321517632
LmxM.23.0640.1_57_0.245210727969349_438-457_1	LmxM.23.0640.1	-7.7562	-10.57463248	-7.4542	-9.423873019	-5.1655	-2.120789853	-6.791966667	1.416632049	-7.373098451	4.58487961
LmxM.23.0650.1_14_0.203363914373089_127-146_1	LmxM.23.0650.1	-1.6739	-2.840618819	-1.1337	-2.036224051	-2.0718	1.44E-06	-1.626466667	0.47084535	-1.625613809	1.46414871
LmxM.23.0650.1_29_0.0504587155963303_39-20_0	LmxM.23.0650.1	-1.0672	-1.805605273	-1.1337	-2.036224051	-0.56042	1.44E-06	-0.92044	0.313554402	-1.280609294	1.115019798
LmxM.23.0650.1_29_0.0504587155963303_40-21_0	LmxM.23.0650.1	-3.9298	-5.68334448	-2.8014	-4.483678187	-1.3464	1.44E-06	-2.692533333	1.29513623	-3.389007075	2.995635801
LmxM.23.0650.1_60_0.0336391437308868_45260_1	LmxM.23.0650.1	-2.7849	-4.52260865	-4.8626	-6.750214399	-0.36956	-1.931144866	-2.672353333	2.248633402	-4.401322638	2.411823068
LmxM.23.0650.1_60_0.0336391437308868_45291_1	LmxM.23.0650.1	-7.3627	-9.567543379	-7.0943	-9.962038145	-5.2444	-2.210289108	-6.567133333	1.153354778	-7.246623544	4.366051413
LmxM.23.0660.1_11_0.112739571589628_303-284_0	LmxM.23.0660.1	-6.6655	-9.47963629	-7.6556	-9.626418824	6.4493	-19.93156857	-2.623933333	7.873229759	-13.01254123	5.992502882
LmxM.23.0660.1_14_0.311161217587373_834-815_0	LmxM.23.0660.1	-5.2969	-7.665133377	-4.0521	-6.86847689	0.69939	-1.305356897	-2.883203333	3.164429333	-5.279655721	3.464816554
LmxM.23.0660.1_38_0.111236377301766_299-280_0	LmxM.23.0660.1	-1.521	-3.138587684	-2.671	-4.384915222	-4.7857	-1.688166765	-2.992566667	1.655934891	-3.070556557	1.349660785
LmxM.23.0660.1_43_0.108605787298008_279-298_1	LmxM.23.0660.1	-7.7638	-10.5822431	-7.4737	-9.443527617	-4.2236	-1.057148483	-6.487033333	1.965550138	-7.027639735	5.201849919
LmxM.23.0660.1_43_0.278842540398346_735-754_1	LmxM.23.0660.1	-6.9377	-8.805703117	-7.1368	-9.104225865	-4.8103	-1.716239392	-6.294933333	1.289578343	-6.542056125	4.181944441
LmxM.23.0660.1_52_0.0387072529124389_94-113_1	LmxM.23.0660.1	-7.8243	-9.698668023	-7.6221	-10.49117692	0.97829	-1.763116797	-4.822703333	5.024824768	-7.317653913	4.826663394
LmxM.23.0670.1_14_0.395555555555556_438-457_1	LmxM.23.0670.1	-5.8496	-8.045643457	-0.17334	-1.591044722	-4.3549	-1.201606017	-3.45928	2.942207213	-3.612764732	3.843920651
LmxM.23.0670.1_43_0.328888888888889_366-385_1	LmxM.23.0670.1	-7.169	-9.37305219	-7.2362	-10.10436879	7.1569	-19.93156857	-2.4161	8.290529278	-13.13632985	5.8961986
LmxM.23.0670.1_49_0.056_72-53_0	LmxM.23.0670.1	-6.072	-8.88172002	-7.6641	-9.634996448	-3.712	-0.538972332	-5.816033333	1.98844482	-6.351896267	5.048209568
LmxM.23.0670.1_57_0.395555555555556_434-453_1	LmxM.23.0670.1	-4.217	-6.130466512	-6.8106	-9.677012317	-4.6828	-1.570974356	-5.2368	1.382706491	-5.792817729	4.063553603
LmxM.23.0670.1_67_0.24_279-260_0	LmxM.23.0670.1	0.79622	-1.544093911	-9.0304	-11.00479818	3.1057	-19.92366725	-1.709493333	6.444391382	-10.82418645	9.191117696
LmxM.23.0670.1_69_0.24_280-261_0	LmxM.23.0670.1	-8.1699	-10.0457502	-8.6391	-10.61307095	0.78341	-1.411153227	-5.341863333	5.309827419	-7.356658125	5.156765903
LmxM.23.0680.1_0_0.00995024875621891_45228_1	LmxM.23.0680.1	-3.5794	-5.294094622	-3.0295	-4.759180129	-0.87242	1.44E-06	-2.493773333	1.430799593	-3.351091103	2.914429501
LmxM.23.0680.1_0_0.0864427860696517_132-151_1	LmxM.23.0680.1	-3.8222	-5.564904848	-1.1337	-2.036224051	4.0689	-19.93156857	-0.295666667	4.011743973	-9.177565823	9.47888856
LmxM.23.0680.1_14_0.0864427860696517_129-148_1	LmxM.23.0680.1	-7.6065	-9.47963629	-8.6173	-10.59127336	-0.079964	-1.601032402	-5.434588	4.664700183	-7.223980684	4.901234006
LmxM.23.0680.1_29_0.350746268656716_572-553_0	LmxM.23.0680.1	-2.0997	-3.466241316	-4.2414	-6.121197769	-0.16179	1.44E-06	-2.16763	2.040653156	-3.195812547	3.069546992
LmxM.23.0680.1_38_0.0416666666666667_63-82_1	LmxM.23.0680.1	0.080788	-0.727353271	-0.24756	-1.684962488	-4.158	-0.986127591	-1.441590667	2.35820119	-1.13281445	0.495370194
LmxM.23.0680.1_38_0.189054726368159_297-316_1	LmxM.23.0680.1	-7.9123	-9.787037779	-7.1967	-9.164625629	-4.1959	-1.026995684	-6.434966667	1.971822886	-6.65955303	4.88785494
LmxM.23.0690.1_29_0.100301659125189_129-148_1	LmxM.23.0690.1	-7.7891	-9.663260507	-1.9691	-3.627859159	2.6802	-15.87255947	-2.359333333	5.245547842	-9.721226378	6.122555958
LmxM.23.0690.1_33_0.38763197586727_510-529_1	LmxM.23.0690.1	-7.1305	-9.000240084	-6.4251	-9.289246058	-4.2951	-1.135456062	-5.950233333	1.476142626	-6.474980735	4.626421286
LmxM.23.0690.1_38_0.199849170437406_261-280_1	LmxM.23.0690.1	-8.379	-10.25555863	-6.1591	-8.11478489	-3.7379	-0.562642275	-6.092	2.321277474	-6.310995264	5.091993677
LmxM.23.0690.1_43_0.168174962292609_214-233_1	LmxM.23.0690.1	-3.0117	-4.771697233	-8.8994	-10.87368512	-0.060194	-1.578538078	-3.990431333	4.500147436	-5.74130681	4.722821898
LmxM.23.0690.1_52_0.199849170437406_256-275_1	LmxM.23.0690.1	-7.2391	-9.109714883	-6.4427	-8.402821456	-3.5313	-0.384864359	-5.7377	1.951848857	-5.965800232	4.846138514
LmxM.23.0700.1_33_0.0526315789473684_28-9_0	LmxM.23.0700.1	-7.7082	-9.581955597	-4.0458	-5.860692924	0.05726	-0.660244613	-3.898913333	3.884813255	-5.367631045	4.481245835
LmxM.23.0700.1_43_0.342105263157895_124-105_0	LmxM.23.0700.1	-6.0179	-7.937285855	2.9342	-19.92336009	1.0285	-1.850579332	-0.685066667	4.715639579	-9.90374176	9.195464247
LmxM.23.0700.1_57_0.339181286549708_119-100_0	LmxM.23.0700.1	-6.5116	-9.324793245	-7.2877	-9.256317183	-4.2509	-1.086841354	-6.016733333	1.577722512	-6.555983927	4.736540152
LmxM.23.0700.1_57_0.342105263157895_125-106_0	LmxM.23.0700.1	-0.143	-1.598277798	-8.7946	-10.76882479	-4.1484	-0.975819348	-4.362	4.329753383	-4.447640646	5.48314603
LmxM.23.0700.1_57_0.342105263157895_126-107_0	LmxM.23.0700.1	-8.8177	-10.69536299	-7.7862	-9.757641637	-3.9741	-0.793004271	-6.859333333	2.551357796	-7.082002966	5.466576512
LmxM.23.0710.1_52_0.376915708812261_783-802_1	LmxM.23.0710.1	-3.5794	-5.294094622	-6.8386	-8.803445327	-4.4123	-1.265549194	-4.943433333	1.693272903	-5.121029714	3.771926978
LmxM.23.0720.1_33_0.0255536626916525_54-35_0	LmxM.23.0720.1	-8.8316	-10.70932912	-8.0983	-10.96806555	-4.8042	-1.709240618	-7.2447	2.145101958	-7.795545095	5.272481652
LmxM.23.0720.1_38_0.00738216922203294_45102_1	LmxM.23.0720.1	-1.7543	-4.250330158	-3.5544	-5.366109432	-0.16179	1.44E-06	-1.823496667	1.697363187	-3.205479382	2.831531624
LmxM.23.0720.1_43_0.314026121521863_549-568_1	LmxM.23.0720.1	-6.6531	-9.033798728	-3.9384	-5.792496916	-2.6373	-0.010307278	-4.4096	2.048947166	-4.945534308	4.570980062
LmxM.23.0720.1_43_0.32084043157297_558-577_1	LmxM.23.0720.1	-5.2572	-7.091597176	-3.3997	-5.190628364	-1.2775	1.44E-06	-3.311466667	1.991316616	-4.094074699	3.670764933
LmxM.23.0720.1_57_0.203293583191369_349-368_1	LmxM.23.0720.1	-8.0967	-9.972320048	-6.8684	-8.833536486	-4.4598	-1.318718066	-6.474966667	1.850095334	-6.708191533	4.702023521
LmxM.23.0720.1_67_0.203293583191369_348-367_1	LmxM.23.0720.1	-3.6906	-5.463708329	-7.8017	-9.773211343	0.44279	-0.983329683	-3.68317	4.122250022	-5.406749785	4.395217641
LmxM.23.0730.1_33_0.248888888888889_441-460_1	LmxM.23.0730.1	-8.1863	-10.06219065	-7.1967	-9.164625629	-4.2951	-1.135456062	-6.559366667	2.022376002	-6.787424112	4.915278514
LmxM.23.0730.1_33_0.248888888888889_444-463_1	LmxM.23.0730.1	-7.369	-9.240610285	-5.5864	-8.442423065	-4.9609	-1.887895081	-5.9721	1.249523817	-6.523642811	4.034463219
LmxM.23.0730.1_43_0.0488888888888889_79-98_1	LmxM.23.0730.1	-8.4257	-10.30241234	-5.4393	-7.442849724	7.729	-19.93156857	-2.045333333	8.595512802	-12.55894354	6.543009584
LmxM.23.0730.1_43_0.140555555555556_250-269_1	LmxM.23.0730.1	-7.6121	-10.43024886	-5.2019	-7.603875592	0.064476	-0.664994749	-4.249841333	3.925845966	-6.233039733	5.024882105
LmxM.23.0730.1_43_0.250555555555556_447-466_1	LmxM.23.0730.1	-6.7301	-8.595843262	-6.9818	-8.948004872	4.1645	-19.93156857	-3.182466667	6.363904275	-12.49180557	6.445429356
LmxM.23.0730.1_43_0.325555555555556_582-601_1	LmxM.23.0730.1	-8.7348	-10.6123029	-8.4937	-10.46743128	-5.117	-2.06569638	-7.4485	2.022733668	-7.715143521	4.893100928
LmxM.23.0740.1_0_0.0359937402190923_39-58_1	LmxM.23.0740.1	-6.8552	-9.670413897	-6.0166	-8.877506975	-4.3296	-1.173511306	-5.7338	1.286330331	-6.573810726	4.693570146
LmxM.23.0740.1_0_0.0359937402190923_42-61_1	LmxM.23.0740.1	-8.0676	-9.943025887	-6.166	-9.028213901	-3.3417	-0.247883422	-5.858433333	2.377915188	-6.406374403	5.352987822
LmxM.23.0740.1_0_0.12754303599374_157-176_1	LmxM.23.0740.1	0.43873	-1.072722464	-3.4114	-5.211270863	-4.8103	-1.716239392	-2.594323333	2.718232826	-2.66674424	2.226991314
LmxM.23.0740.1_33_0.226134585289515_286-305_1	LmxM.23.0740.1	-8.0007	-10.81970261	-9.1595	-11.13400431	1.4461	-3.064060565	-5.238033333	5.817553882	-8.339255826	4.571155234
LmxM.23.0740.1_52_0.22848200312989_289-308_1	LmxM.23.0740.1	-1.7259	-3.362246952	-8.7393	-10.71339285	0.57052	-1.130046495	-3.298226667	4.849984069	-5.068562098	5.014355927
LmxM.23.0740.1_57_0.350547730829421_440-459_1	LmxM.23.0740.1	-6.739	-9.120193876	1.4214	-3.478426569	2.2116	-8.510397878	-1.035333333	4.95529657	-7.036339441	3.096291458
LmxM.23.0750.1_0_0.104646464646465_254-273_1	LmxM.23.0750.1	-8.4394	-10.31615963	-5.3613	-7.475239825	-4.3296	-1.173511306	-6.043433333	2.138128486	-6.32163692	4.679220484
LmxM.23.0750.1_0_0.172525252525253_421-440_1	LmxM.23.0750.1	-5.9172	-8.725347828	-5.3111	-8.163012038	-2.5228	-0.004000364	-4.5837	1.810337237	-5.630786743	4.881044878
LmxM.23.0750.1_14_0.21010101010101_515-534_1	LmxM.23.0750.1	-1.0672	-1.805605273	-1.1337	-2.036224051	-0.30725	1.44E-06	-0.83605	0.459159713	-1.280609294	1.115019798
LmxM.23.0750.1_14_0.267070707070707_654-673_1	LmxM.23.0750.1	-5.2979	-7.133765212	-1.1337	-2.036224051	-2.2262	-0.000113977	-2.885933333	2.159068425	-3.05670108	3.67468026
LmxM.23.0750.1_29_0.24040404040404_585-604_1	LmxM.23.0750.1	-8.114	-9.989596643	-6.7454	-8.709196275	-3.6588	-0.491488186	-6.172733333	2.282139806	-6.396760368	5.154031037
LmxM.23.0750.1_29_0.441616161616162_1087-1106_1	LmxM.23.0750.1	-6.8027	-8.669238776	-1.1337	-2.036224051	-0.16179	1.44E-06	-2.699396667	3.58663853	-3.568487128	4.533189175
LmxM.23.0760.1_14_0.372492836676218_397-378_0	LmxM.23.0760.1	-5.3761	-7.21453482	-1.1337	-2.036224051	-0.56042	1.44E-06	-2.35674	2.630506338	-3.08358581	3.719557549
LmxM.23.0760.1_19_0.0897803247373448_90-109_1	LmxM.23.0760.1	-6.8167	-8.683463103	-1.1337	-2.036224051	-1.7026	1.44E-06	-3.217666667	3.129807103	-3.573228571	4.541192167
LmxM.23.0760.1_29_0.146131805157593_160-141_0	LmxM.23.0760.1	-1.0672	-1.805605273	-1.1337	-2.036224051	-0.16179	1.44E-06	-0.787563333	0.542954658	-1.280609294	1.115019798
LmxM.23.0760.1_38_0.0324737344794651_28-47_1	LmxM.23.0760.1	-8.7858	-10.66342429	0.4882	-1.119538585	-0.29821	-1.849799092	-2.86527	5.142384348	-4.544253988	5.311920929
LmxM.23.0760.1_43_0.146131805157593_161-142_0	LmxM.23.0760.1	-1.0672	-1.805605273	-1.1337	-2.036224051	-0.16179	1.44E-06	-0.787563333	0.542954658	-1.280609294	1.115019798
LmxM.23.0760.1_43_0.146131805157593_162-143_0	LmxM.23.0760.1	-3.5794	-5.294094622	-1.1337	-2.036224051	-0.16179	1.44E-06	-1.624963333	1.760971117	-2.443439077	2.670436545
LmxM.23.0770.1_0_0.149941520467836_644-625_0	LmxM.23.0770.1	-7.0493	-8.918315694	-5.0551	-6.980575337	-3.3915	-0.281086501	-5.1653	1.831388337	-5.393325844	4.532102464
LmxM.23.0770.1_0_0.150175438596491_645-626_0	LmxM.23.0770.1	-7.9951	-9.870197377	-7.9485	-9.920620933	6.2978	-19.93156857	-3.215266667	8.238590349	-13.24079563	5.794434188
LmxM.23.0770.1_43_0.0830409356725146_345-364_1	LmxM.23.0770.1	-7.9575	-9.832483808	-8.088	-10.06057204	-4.1092	-0.934011414	-6.718233333	2.260431101	-6.942355754	5.204628453
LmxM.23.0770.1_43_0.0830409356725146_346-365_1	LmxM.23.0770.1	3.8503	-19.93156857	-6.546	-8.960887441	-0.0061104	-1.517085649	-0.900603467	5.255554377	-10.13651389	9.263361618
LmxM.23.0770.1_43_0.12093567251462_514-533_1	LmxM.23.0770.1	-8.301	-10.17726561	-7.6641	-9.634996448	4.5187	-19.93156857	-3.815466667	7.224621853	-13.24794354	5.794535925
LmxM.23.0770.1_43_0.143391812865497_604-623_1	LmxM.23.0770.1	-3.4409	-5.184004939	-7.493	-9.462842717	-5.6612	-2.678801516	-5.5317	2.029151618	-5.775216391	3.430444867
LmxM.23.0780.1_29_0.00862998921251348_29-10_0	LmxM.23.0780.1	-8.6972	-10.57463248	-7.2875	-9.705517698	-5.6201	-2.632888419	-7.2016	1.540347432	-7.637679532	4.356006278
LmxM.23.0780.1_29_0.00862998921251348_30-11_0	LmxM.23.0780.1	-1.461	-3.071075637	-7.0875	-9.955147649	9.7073	-19.93156857	0.386266667	8.548428064	-10.98593062	8.47737817
LmxM.23.0780.1_29_0.346637900035958_954-973_1	LmxM.23.0780.1	-6.9632	-8.83149762	-6.5588	-9.423873019	-0.066814	-1.586098349	-4.529604667	3.870175738	-6.613822996	4.36419964
LmxM.23.0780.1_29_0.458468176914779_1278-1259_0	LmxM.23.0780.1	-8.0378	-9.913090173	-7.647	-9.617778544	6.384	-19.93156857	-3.100266667	8.215939801	-13.15414576	5.871277303
LmxM.23.0780.1_33_0.33764832793959_943-924_0	LmxM.23.0780.1	-7.8588	-9.733246316	-7.8399	-9.81146032	-4.158	-0.986127591	-6.6189	2.131222867	-6.843611409	5.07288053
LmxM.23.0780.1_33_0.33764832793959_944-925_0	LmxM.23.0780.1	-7.0787	-9.894982817	-7.7748	-10.194017	2.6765	-15.45726233	-4.059	5.843488598	-11.84875405	3.128634585
LmxM.23.0790.1_0_0.171057655593738_442-461_1	LmxM.23.0790.1	-5.844	-8.218740681	-5.0342	-7.14382922	-0.43754	-2.00856033	-3.771913333	2.915900916	-5.790376744	3.318954685
LmxM.23.0790.1_14_0.307369224894998_798-817_1	LmxM.23.0790.1	-4.0146	-5.904440096	-7.9554	-9.927488586	-4.6961	-1.586098349	-5.555366667	2.106236113	-5.806009011	4.171566167
LmxM.23.0790.1_29_0.307369224894998_795-814_1	LmxM.23.0790.1	-7.6777	-9.551215737	-7.8548	-9.826576764	-4.8524	-1.764243535	-6.794966667	1.684640924	-7.047345346	4.57737146
LmxM.23.0790.1_34_0.179839633447881_478-459_0	LmxM.23.0790.1	-7.8656	-9.740139164	0.090591	-0.76721401	-4.7543	-1.652397835	-4.176436333	4.009449915	-4.053250336	4.944837308
LmxM.23.0790.1_38_0.0244368079419626_61-80_1	LmxM.23.0790.1	-8.2654	-10.14164374	-0.48558	-1.965947724	-4.4204	-1.274525816	-4.39046	3.889996415	-4.460705759	4.931967995
LmxM.23.0790.1_43_0.276441389843452_720-739_1	LmxM.23.0790.1	-1.5015	-3.116397951	-6.2969	-8.254906234	3.2857	-19.93156834	-1.504233333	4.791300585	-10.43429084	8.616831015
LmxM.23.0800.1_52_0.299290780141844_206-225_1	LmxM.23.0800.1	-7.557	-9.429830884	-7.8171	-9.788695683	0.29118	-0.837684247	-5.02764	4.608068755	-6.685403605	5.067451258
LmxM.23.0810.1_0_0.125641025641026_189-208_1	LmxM.23.0810.1	-3.7045	-5.470025174	-7.8843	-9.85608942	-4.9663	-1.894102049	-5.518366667	2.143890206	-5.740072214	3.987857166
LmxM.23.0810.1_29_0.117307692307692_188-169_0	LmxM.23.0810.1	-8.1699	-10.0457502	-6.7169	-9.582840415	9.2563	-19.93156857	-1.876833333	9.668908709	-13.18671973	5.845794283
LmxM.23.0810.1_38_0.169871794871795_261-280_1	LmxM.23.0810.1	-7.5564	-10.37433465	-6.8386	-8.803445327	-4.0171	-0.837220218	-6.137366667	1.870950898	-6.67166673	5.113462417
LmxM.23.0810.1_43_0.169871794871795_258-277_1	LmxM.23.0810.1	-8.6349	-10.51224037	-7.0221	-8.988687572	0.82858	-1.514651493	-4.942806667	5.062801497	-7.005193144	4.815582934
LmxM.23.0810.1_49_0.275641025641026_423-442_1	LmxM.23.0810.1	-8.8212	-10.69888383	-7.6297	-9.600427688	-4.6694	-1.555752764	-7.0401	2.137774995	-7.285021428	4.9919977
LmxM.23.0810.1_52_0.281410256410256_435-454_1	LmxM.23.0810.1	-8.3502	-10.2266966	0.41773	-1.069933364	2.0105	-6.649870319	-1.97399	5.579092179	-5.982166763	4.614753438
LmxM.23.0820.1_14_0.0437051532941944_57-76_1	LmxM.23.0820.1	-7.8382	-9.712642132	-8.4451	-10.41870961	8.3518	-19.93156857	-2.643833333	9.527331536	-13.35430677	5.707005553
LmxM.23.0820.1_29_0.0143509458577952_18-37_1	LmxM.23.0820.1	-7.2286	-9.099153204	3.3643	-19.93156857	0.35169	-0.892496915	-1.17087	5.458115455	-9.974406229	9.54966561
LmxM.23.0820.1_29_0.471624266144814_730-711_0	LmxM.23.0820.1	-8.0318	-9.907121445	-6.7454	-8.709196275	0.225	-0.782245665	-4.850733333	4.442522695	-6.466187795	4.958745283
LmxM.23.0820.1_33_0.260926288323549_396-415_1	LmxM.23.0820.1	-9.3161	-11.19455789	-7.9203	-9.892238224	0.93037	-1.708108875	-5.435343333	5.556869091	-7.598301663	5.142449557
LmxM.23.0820.1_48_0.471624266144814_729-710_0	LmxM.23.0820.1	-7.1966	-9.066918113	0.055616	-0.730126624	-3.7884	-0.609726331	-3.643128	3.628289844	-3.468923689	4.848379135
LmxM.23.0820.1_52_0.0143509458577952_13-32_1	LmxM.23.0820.1	-8.7678	-10.64538048	-7.493	-9.462842717	-4.2598	-1.096680933	-6.8402	2.323817308	-7.068301377	5.205265309
LmxM.23.0830.1_14_0.265555555555556_1188-1207_1	LmxM.23.0830.1	-8.1533	-10.02913316	-5.2213	-7.436787971	-3.8842	-0.702559692	-5.752933333	2.183638982	-6.056160273	4.814129493
LmxM.23.0830.1_14_0.265555555555556_1191-1210_1	LmxM.23.0830.1	-7.4882	-9.360669283	-5.9796	-7.931956064	-4.3716	-1.22007299	-5.946466667	1.558564164	-6.170899446	4.346644373
LmxM.23.0830.1_19_0.162666666666667_739-720_0	LmxM.23.0830.1	-6.7595	-8.625677825	-6.5751	-8.536945108	-2.8422	-0.037782678	-5.392266667	2.210346318	-5.733468537	4.932808169
LmxM.23.0830.1_19_0.1_457-438_0	LmxM.23.0830.1	-7.4526	-9.324793245	-1.7607	-3.079465826	-1.4752	1.44E-06	-3.562833333	3.371659992	-4.134752543	4.751123186
LmxM.23.0830.1_29_0.367555555555556_1646-1665_1	LmxM.23.0830.1	-7.6622	-9.53560608	-7.5856	-9.555986057	-4.8164	-1.723177015	-6.688066667	1.621363307	-6.938256384	4.516402711
LmxM.23.0830.1_43_0.162666666666667_742-723_0	LmxM.23.0830.1	-8.301	-10.17726561	-7.173	-9.140812819	-3.7634	-0.586230465	-6.412466667	2.362469397	-6.634769632	5.263760835
LmxM.23.0840.1_0_0.190025252525253_298-317_1	LmxM.23.0840.1	-8.0558	-9.931145967	-6.6627	-8.625620841	-5.0411	-1.979253888	-6.586533333	1.508792578	-6.845340232	4.264410416
LmxM.23.0840.1_29_0.0101010101010101_45228_1	LmxM.23.0840.1	0.52635	-1.19300456	1.5953	-4.307944237	-3.8007	-0.621441767	-0.559683333	2.857237355	-2.040796855	1.984096506
LmxM.23.0840.1_29_0.190025252525253_295-314_1	LmxM.23.0840.1	1.1239	-2.295191763	2.5269	-15.0328765	-3.0003	-0.079918641	0.216833333	2.873075428	-5.8026623	8.069975176
LmxM.23.0840.1_33_0.106060606060606_176-157_0	LmxM.23.0840.1	-8.0497	-10.43547378	-0.14496	-1.591783794	7.9237	-19.93156857	-0.09032	7.986840179	-10.65294205	9.171826194
LmxM.23.0840.1_38_0.133207070707071_204-223_1	LmxM.23.0840.1	0.62204	-1.260701436	-1.0693	-2.635037673	9.9018	-19.93156857	3.151513333	5.906770294	-7.942435892	10.40560795
LmxM.23.0840.1_52_0.190025252525253_290-309_1	LmxM.23.0840.1	-8.4025	-10.27917171	-7.0996	-9.066763375	7.7156	-19.93156857	-2.5955	8.953405749	-13.09250122	5.953747994
LmxM.23.0845.1_0_0.0434188034188034_120-139_1	LmxM.23.0845.1	-8.306	-10.18228572	-6.7771	-8.741311761	1.0117	-1.884055869	-4.690466667	4.997040356	-6.935884451	4.433940742
LmxM.23.0845.1_11_0.2_590-571_0	LmxM.23.0845.1	-8.0318	-9.907121445	-7.394	-9.363327404	-5.0306	-1.967357454	-6.8188	1.581120375	-7.079268768	4.435386787
LmxM.23.0845.1_14_0.109059829059829_311-330_1	LmxM.23.0845.1	-7.8033	-9.67748479	-8.5773	-10.5511508	-4.9554	-1.881608377	-7.112	1.90734414	-7.370081321	4.773188087
LmxM.23.0845.1_14_0.242393162393162_702-721_1	LmxM.23.0845.1	-7.2905	-9.161482861	-6.5009	-8.461825014	-2.5523	-0.005201625	-5.4479	2.538551075	-5.876169834	5.096428264
LmxM.23.0845.1_29_0.109059829059829_312-331_1	LmxM.23.0845.1	-7.5737	-9.446645002	-7.6894	-9.660339006	-0.30383	-1.856209552	-5.188976667	4.231056616	-6.987731187	4.445312362
LmxM.23.0845.1_43_0.065982905982906_189-208_1	LmxM.23.0845.1	-5.1676	-7.152998576	-6.912	-8.877506975	6.6647	-19.93156857	-1.804966667	7.386621212	-11.98735804	6.933710623
LmxM.23.0850.1_38_0.0519090519090519_117-136_1	LmxM.23.0850.1	-6.3595	-9.171597188	-7.0996	-9.066763375	9.7753	-19.93156857	-1.227933333	9.5362621	-12.72330971	6.24275535
LmxM.23.0850.1_38_0.156156156156156_357-376_1	LmxM.23.0850.1	4.6051	-19.93156857	-1.9953	-3.671586298	1.8356	-5.658720122	1.4818	3.314392987	-9.75395833	8.869892212
LmxM.23.0850.1_38_0.193479193479193_444-463_1	LmxM.23.0850.1	-8.3405	-10.21694525	-6.9403	-8.906152125	0.063824	-0.664102906	-5.072325333	4.502794964	-6.595733428	5.178583314
LmxM.23.0850.1_38_0.193479193479193_447-466_1	LmxM.23.0850.1	-7.7891	-9.663260507	-3.9335	-5.815305843	9.0404	-19.93156857	-0.894066667	8.816838084	-11.80337831	7.297417111
LmxM.23.0850.1_43_0.125268125268125_287-306_1	LmxM.23.0850.1	-8.1533	-10.02913316	-7.8696	-9.84145615	-0.12507	-1.652397835	-5.382656667	4.55541267	-7.174329047	4.783053302
LmxM.23.0850.1_43_0.125268125268125_288-307_1	LmxM.23.0850.1	-7.7158	-9.589605053	-7.3096	-9.278365207	7.6185	-19.93156857	-2.468966667	8.738362972	-12.93317961	6.062780186
LmxM.23.0860.1_43_0.38514173998045_391-410_1	LmxM.23.0860.1	-6.5824	-8.783727676	-7.1011	-9.968759302	5.3835	-19.93156857	-2.766666667	7.063014579	-12.89468518	6.122856428
LmxM.23.0860.1_57_0.212121212121212_207-226_1	LmxM.23.0860.1	-8.7894	-10.66700868	2.2122	-9.675949819	7.9196	-19.93156857	0.447466667	8.493137409	-13.42484236	5.656736154
LmxM.23.0870.1_0_0.0406349206349206_60-79_1	LmxM.23.0870.1	1.0454	-2.148346492	-7.4443	-9.413899181	1.4864	-3.464647723	-1.6375	5.033668139	-5.008964465	3.871143193
LmxM.23.0870.1_14_0.377777777777778_590-609_1	LmxM.23.0880.1-LmxM.23.0870.1-LmxM.23.0880a.1	-5.2654	-7.251978512	-7.3837	-9.352912839	-3.0003	-0.079918641	-5.216466667	2.192109656	-5.561603331	4.86211184
LmxM.23.0870.1_29_0.165714285714286_265-246_0	LmxM.23.0870.1-LmxM.23.0880a.1	-4.8712	-6.778380741	-1.0701	-2.62931343	-0.81712	-2.438299459	-2.252806667	2.271120309	-3.948664543	2.452466494
LmxM.23.0870.1_29_0.165714285714286_267-248_0	LmxM.23.0870.1-LmxM.23.0880a.1	-6.9447	-9.760391772	-7.4542	-9.423873019	5.1114	-19.93156857	-3.095833333	7.112236414	-13.03861112	5.971847119
LmxM.23.0870.1_29_0.377777777777778_584-603_1	LmxM.23.0880.1-LmxM.23.0870.1-LmxM.23.0880a.1	-6.4831	-8.862857457	-8.2325	-10.20550372	-4.8933	-1.810859876	-6.5363	1.670235564	-6.959740349	4.509312846
LmxM.23.0870.1_29_0.377777777777778_587-606_1	LmxM.23.0880.1-LmxM.23.0870.1-LmxM.23.0880a.1	-5.2538	-7.621381843	-7.1967	-9.164625629	-3.8958	-0.713991829	-5.448766667	1.659064255	-5.8333331	4.500126847
LmxM.23.0870.1_34_0.165714285714286_266-247_0	LmxM.23.0870.1-LmxM.23.0880a.1	-8.0852	-9.960743668	-8.0298	-10.00222138	0.56028	-1.117377295	-5.184906667	4.975554709	-7.026780782	5.117735561
LmxM.23.0870.1_49_0.0780952380952381_132-113_0	LmxM.23.0870.1	2.4929	-13.51768682	-0.61139	-2.105746429	-4.3296	-1.173511306	-0.81603	3.41585051	-5.598981517	6.873622465
LmxM.23.0870.1_49_0.114285714285714_189-170_0	LmxM.23.0870.1	-2.7287	-4.466321041	-5.7154	-8.573082194	1.5514	-3.572333761	-2.297566667	3.652533713	-5.537245666	2.666839119
LmxM.23.0880.1_29_0.0981432360742706_114-95_0	LmxM.23.0880.1	-8.2603	-10.13648675	-6.2695	-8.391295203	10.468	-19.93156857	-1.353933333	10.28636972	-12.81978351	6.220493426
LmxM.23.0880.1_43_0.129973474801061_155-136_0	LmxM.23.0880.1	-6.4065	-8.785700092	-7.8916	-9.863462093	-5.2579	-2.225592017	-6.518666667	1.320427939	-6.958251401	4.13387728
LmxM.23.0880.1_49_0.20159151193634_232-213_0	LmxM.23.0880.1	-7.8588	-9.733246316	-8.0166	-9.988922116	1.5411	-3.524815481	-4.7781	5.473156465	-7.748994638	3.660479434
LmxM.23.0880.1_52_0.20159151193634_233-214_0	LmxM.23.0880.1	-7.2028	-9.586052436	-7.5856	-9.555986057	1.0717	-1.967695995	-4.572233333	4.891535706	-7.036578162	4.389806467
LmxM.23.0880.1_52_0.244916003536693_270-289_1	LmxM.23.0880.1	-3.2243	-4.974466528	-6.6353	-9.500802422	-4.9331	-1.856209552	-4.9309	1.705501064	-5.443826167	3.843848838
LmxM.23.0880a.1_29_0.415468856947296_604-623_1	LmxM.23.0870.1-LmxM.23.0880a.1	-9.1028	-10.98095435	-7.3629	-9.332027604	-4.6491	-1.532653734	-7.038266667	2.244526904	-7.281878564	5.046774164
LmxM.23.0880a.1_57_0.462012320328542_682-663_0	LmxM.23.0870.1-LmxM.23.0880a.1	-8.0735	-9.949002734	-8.3948	-10.36829602	0.20095	-0.763192702	-5.42245	4.872656267	-7.026830484	5.428519173
LmxM.23.0880a.1_67_0.415468856947296_600-619_1	LmxM.23.0870.1-LmxM.23.0880a.1	-5.5108	-8.314009274	-7.0162	-9.433217961	-4.9498	-1.875296019	-5.8256	1.068562829	-6.540841085	4.07904892
LmxM.23.0880a.1_67_0.444216290212183_646-665_1	LmxM.23.0870.1-LmxM.23.0880a.1	-6.0836	-7.939763314	-0.64364	-2.142729185	-5.0042	-1.937264859	-3.91048	2.88018381	-4.006585786	3.407780509
LmxM.23.0880a.1_71_0.483230663928816_697-716_1	LmxM.23.0870.1-LmxM.23.0880a.1	-7.1077	-8.977299544	-7.9344	-9.906429007	4.8237	-19.93156857	-3.406133333	7.139220948	-12.93843237	6.0740255
LmxM.23.0880a.1_89_0.415468856947296_596-615_1	LmxM.23.0870.1-LmxM.23.0880a.1	-8.8351	-10.71281161	-4.7315	-6.6058415	2.022	-6.354139741	-3.8482	5.482181981	-7.890930952	2.447058704
LmxM.23.0890.1_29_0.43170559094126_603-622_1	LmxM.23.0890.1	-6.5563	-8.419914734	-7.2084	-9.176430621	5.7709	-19.93156857	-2.6646	7.312629745	-12.50930464	6.438989085
LmxM.23.0890.1_52_0.232130219391366_324-343_1	LmxM.23.0890.1	-8.2395	-10.11564096	-5.3016	-7.70506606	2.7749	-17.90643344	-3.588733333	5.703480166	-11.90904682	5.331904211
LmxM.23.0890.1_57_0.210898796886058_288-307_1	LmxM.23.0890.1	-0.15631	-1.603003202	-8.4501	-10.42365503	0.66113	-1.232494352	-2.648426667	5.04099317	-4.419717528	5.202861554
LmxM.23.0890.1_57_0.401981599433829_564-583_1	LmxM.23.0890.1	-7.2178	-9.601099803	-7.8481	-10.26745911	1.8518	-5.008241084	-4.4047	5.427445413	-8.292266665	2.86349903
LmxM.23.0890.1_67_0.455060155697098_638-657_1	LmxM.23.0890.1	-7.2234	-10.04024053	-6.4818	-8.442423065	1.4133	-2.99216153	-4.0973	4.786703136	-7.15827504	3.695352689
LmxM.23.0890.1_71_0.448690728945506_625-644_1	LmxM.23.0890.1	-6.475	-9.28798291	-7.0742	-9.041152278	0.65514	-1.241744587	-4.29802	4.300012285	-6.523626591	4.575908596
LmxM.23.0900.1_0_0.0178488641631896_151-170_1	LmxM.23.0900.1	-6.8718	-8.739090806	-6.9681	-8.934177358	-4.1289	-0.955001649	-5.9896	1.612132684	-6.209423271	4.551507951
LmxM.23.0900.1_0_0.125289754288363_1078-1097_1	LmxM.23.0900.1	-0.55047	-2.038237409	-7.7305	-9.701668263	1.1431	-2.215640084	-2.37929	4.711011694	-4.651848586	4.37417158
LmxM.23.0900.1_14_0.200394065832174_1724-1743_1	LmxM.23.0900.1	1.8321	-5.771460796	-7.3204	-9.289246058	0.21694	-0.775809041	-1.75712	4.885155957	-5.278838632	4.278043935
LmxM.23.0900.1_14_0.200394065832174_1725-1744_1	LmxM.23.0900.1	-5.439	-7.338037386	-7.2084	-9.176430621	-3.5461	-0.396629313	-5.397833333	1.831497022	-5.63703244	4.630474179
LmxM.23.0900.1_19_0.0995595734816875_854-873_1	LmxM.23.0900.1	-8.3647	-10.24120386	-7.6726	-9.643509985	-4.0276	-0.848164557	-6.6883	2.330073812	-6.910959467	5.259032332
LmxM.23.0900.1_19_0.102341214649977_876-895_1	LmxM.23.0900.1	-7.7675	-9.641549722	-6.7613	-8.725347828	9.3979	-19.93156857	-1.7103	9.633129815	-12.76615537	6.222315982
LmxM.23.0940.1_0_0.19620253164557_99-80_0	LmxM.23.0940.1	-4.3728	-6.162660597	-5.2027	-7.133907043	-0.16179	1.44E-06	-3.245763333	2.702841494	-4.432188733	3.868987235
LmxM.23.0940.1_14_0.19620253164557_102-83_0	LmxM.23.0940.1	-3.1157	-4.7600399	-6.2524	-8.209700376	-2.6646	-0.012575802	-4.0109	1.954255482	-4.327438693	4.115649484
LmxM.23.0940.1_29_0.158227848101266_78-59_0	LmxM.23.0940.1	-7.2507	-10.06763012	-7.4344	-9.403993823	10.54	-19.93156857	-1.3817	10.32490361	-13.1343975	5.895867549
LmxM.23.0940.1_29_0.158227848101266_81-62_0	LmxM.23.0940.1	-8.355	-10.23154507	-6.2969	-8.254906234	-3.5461	-0.396629313	-6.066	2.412750694	-6.294360207	5.202326167
LmxM.23.0940.1_33_0.158227848101266_84-65_0	LmxM.23.0940.1	-1.8658	-3.51982589	-6.0849	-8.039253445	0.20892	-0.769450191	-2.580593333	3.207216812	-4.109509842	3.670600116
LmxM.23.0940.1_43_0.312236286919831_144-163_1	LmxM.23.0940.1	-8.4072	-10.28384034	-5.0862	-7.299686712	0.093708	-0.684709699	-4.466564	4.284194298	-6.089412249	4.912677524
LmxM.23.0950.1_29_0.161366313309776_267-286_1	LmxM.23.0950.1	-3.0282	-4.811533241	-6.6964	-8.659638725	7.7394	-19.93156857	-0.661733333	7.503212897	-11.13424685	7.857902461
LmxM.23.0950.1_38_0.136631330977621_228-247_1	LmxM.23.0950.1	0.080692	-0.733816744	-7.3312	-9.300118646	-3.1233	-0.128044409	-3.457936	3.717259971	-3.3873266	5.129578186
LmxM.23.0950.1_43_0.130742049469965_232-213_0	LmxM.23.0950.1	-0.94956	-2.493775867	-7.6726	-9.643509985	-4.069	-0.891452795	-4.230386667	3.364424312	-4.342912882	4.659839808
LmxM.23.0950.1_43_0.161366313309776_266-285_1	LmxM.23.0950.1	-8.7048	-10.5822431	-4.4413	-7.272442301	0.064476	-0.664994749	-4.360541333	4.385195761	-6.173226718	5.049174181
LmxM.23.0950.1_48_0.497055359246172_837-856_1	LmxM.23.0950.1	-7.7307	-9.604577394	-6.6964	-8.659638725	-3.6176	-0.45584899	-6.0149	2.139562944	-6.240021703	5.031472722
LmxM.23.0950.1_48_0.497055359246172_840-859_1	LmxM.23.0950.1	-7.4882	-9.360669283	-6.8684	-8.833536486	-3.4077	-0.292349763	-5.921433333	2.198904151	-6.162185177	5.090254718
LmxM.23.0960.1_14_0.129232236528374_262-281_1	LmxM.23.0960.1	-8.4439	-10.32072827	-7.4344	-9.403993823	0.24127	-0.795456086	-5.212343333	4.749862772	-6.840059394	5.254809451
LmxM.23.0960.1_19_0.0185979971387697_45-26_0	LmxM.23.0960.1	-8.2706	-10.14678652	-7.4737	-9.443527617	3.2278	-19.93151348	-4.172166667	6.42093392	-13.17394254	5.862782364
LmxM.23.0960.1_29_0.129232236528374_264-283_1	LmxM.23.0960.1	-8.3356	-10.21204284	-8.221	-10.1939663	-4.5133	-1.378865704	-7.0233	2.174478855	-7.26162495	5.094626968
LmxM.23.0960.1_29_0.129232236528374_267-286_1	LmxM.23.0960.1	-8.2551	-10.13129958	-7.0088	-8.975265021	-3.2725	-0.205262254	-6.1788	2.592923194	-6.437275619	5.42794592
LmxM.23.0960.1_43_0.129232236528374_263-282_1	LmxM.23.0960.1	-8.2185	-10.09449259	-8.3105	-10.2837684	-0.31499	-1.868958462	-5.614663333	4.589882251	-7.415739817	4.804585714
LmxM.23.0960.1_43_0.350977587029089_732-751_1	LmxM.23.0960.1	-2.1497	-3.831296356	-6.8386	-8.803445327	1.2874	-2.555451661	-2.566966667	4.079038196	-5.063397781	3.301198518
LmxM.23.0970.1_57_0.299057412167952_339-358_1	LmxM.23.0970.1	-8.0378	-9.913090173	-6.4624	-8.422783407	0.36946	-0.909387716	-4.710246667	4.469120289	-6.415087099	4.825950459
LmxM.23.0980.1_43_0.369517543859649_330-349_1	LmxM.23.0980.1	-5.3761	-7.21453482	-5.6769	-7.622490177	-2.9347	-0.059854303	-4.662566667	1.503915747	-4.965626433	4.253417102
LmxM.23.0980.1_52_0.274122807017544_243-262_1	LmxM.23.0980.1	-1.7165	-3.361698131	-7.0353	-9.001940286	0.11603	-0.700213774	-2.87859	3.714595546	-4.354617397	4.238995432
LmxM.23.0990.1_14_0.336028751123091_745-764_1	LmxM.23.0990.1	0.89386	-1.704436827	-6.9889	-9.85608942	-4.2598	-1.096680933	-3.451613333	4.003042664	-4.21906906	4.891251446
LmxM.23.0990.1_29_0.0557053009883199_120-139_1	LmxM.23.0990.1	-0.17475	-1.607920023	-6.5489	-9.413899181	-4.4676	-1.327417158	-3.730416667	3.25038867	-4.116412121	4.589901669
LmxM.23.0990.1_29_0.164869721473495_362-381_1	LmxM.23.0990.1	-6.0679	-8.105059804	0.97639	-2.033268326	5.0051	-19.93156857	-0.028803333	5.604519826	-10.0232989	9.102033774
LmxM.23.0990.1_29_0.183737646001797_406-425_1	LmxM.23.0990.1	-7.8033	-9.67748479	-8.5773	-10.5511508	8.9638	-19.93156857	-2.472266667	9.911482462	-13.38673472	5.684800847
LmxM.23.0990.1_38_0.0557053009883199_117-136_1	LmxM.23.0990.1	-7.582	-9.454923611	-3.5052	-5.275814259	-3.9741	-0.793004271	-5.020433333	2.230736346	-5.174580714	4.331846931
LmxM.23.0990.1_38_0.113656783468104_250-269_1	LmxM.23.0990.1	-2.1618	-3.837511508	-7.0737	-9.491010808	-4.0792	-0.902170793	-4.438233333	2.475554302	-4.74356437	4.365517385
LmxM.23.1000.1_14_0.228898426323319_156-175_1	LmxM.23.1000.1	-4.9343	-6.755847502	-6.3187	-8.27697729	-1.4752	1.44E-06	-4.242733333	2.494708681	-5.010941117	4.405748286
LmxM.23.1010.1_14_0.341277115795906_1110-1129_1	LmxM.23.1010.1	-7.0228	-9.838811428	-6.6166	-9.482007195	0.40566	-0.945023752	-4.411246667	4.176504757	-6.755280792	5.034991804
LmxM.23.1010.1_29_0.0864650168041552_277-296_1	LmxM.23.1010.1	-7.5737	-9.446645002	-8.1006	-10.07321451	-4.4363	-1.292330328	-6.703533333	1.981077016	-6.937396614	4.898798563
LmxM.23.1010.1_29_0.496180873816071_1620-1639_1	LmxM.23.1010.1	-5.4136	-7.253298554	-5.0285	-7.875167936	6.942	-19.93156857	-1.1667	7.024979521	-11.68667835	7.147051237
LmxM.23.1010.1_33_0.0659945004582951_225-206_0	LmxM.23.1010.1	-6.5895	-8.453506823	-5.7427	-7.689942862	-3.9632	-0.781848735	-5.4318	1.340468959	-5.64176614	4.22609221
LmxM.23.1010.1_38_0.133211121295448_429-448_1	LmxM.23.1010.1	2.0061	-8.125180061	-3.759	-6.12049497	-1.5355	1.44E-06	-1.096133333	2.907555125	-4.748557863	4.232765312
LmxM.23.1010.1_38_0.133211121295448_433-452_1	LmxM.23.1010.1	3.5261	-19.93156857	-3.5963	-6.388657623	5.9098	-19.93156857	1.946533333	4.945983971	-15.41726492	7.81900328
LmxM.23.1020.1_43_0.358757062146893_120-139_1	LmxM.23.1020.1	-7.7233	-9.597071801	-6.7129	-8.67636292	-4.1484	-0.975819348	-6.194866667	1.842890774	-6.416418023	4.73413262
LmxM.23.1025.1_0_0.045400238948626_69-88_1	LmxM.23.1025.1	-7.3974	-9.269256239	-7.2315	-9.199740442	-3.1233	-0.128044409	-5.9174	2.421182936	-6.199013697	5.257728519
LmxM.23.1025.1_29_0.0902031063321386_147-166_1	LmxM.23.1025.1	-7.582	-9.454923611	-7.4143	-9.383806439	-0.22315	-1.764243535	-5.07315	4.201060083	-6.867657862	4.419829494
LmxM.23.1025.1_29_0.142174432497013_234-253_1	LmxM.23.1025.1	-7.6622	-9.53560608	-0.19037	-1.615592051	1.3218	-2.784075436	-2.176923333	4.810182908	-4.645091189	4.275416971
LmxM.23.1025.1_33_0.255077658303465_423-442_1	LmxM.23.1025.1	-7.0252	-8.894021615	2.0629	-8.368467654	-3.2366	-0.184832846	-2.732966667	4.564934315	-5.815774038	4.883612984
LmxM.23.1025.1_43_0.02389486260454_29-48_1	LmxM.23.1025.1	-7.2803	-9.151274877	-6.626	-9.491426122	-3.6588	-0.491488186	-5.855033333	1.92992429	-6.378063061	5.100759604
LmxM.23.1025.1_43_0.310035842293907_522-503_0	LmxM.23.1025.1	-6.3598	-8.738720979	-6.2291	-9.091813638	-3.1998	-0.165093041	-5.2629	1.787891728	-5.998542553	5.054999358
LmxM.23.1035.1_14_0.242945958871353_504-523_1	LmxM.23.1035.1	-7.1672	-9.983858585	-0.50251	-1.978002985	-0.12507	-1.652397835	-2.59826	3.961316042	-4.538086468	4.718986135
LmxM.23.1035.1_14_0.334768053562889_693-712_1	LmxM.23.1035.1	0.44017	-1.06087575	-5.801	-8.659638725	0.16173	-0.73331299	-1.733033333	3.525712241	-3.484609155	4.484698722
LmxM.23.1035.1_29_0.225729316116691_462-481_1	LmxM.23.1035.1	-8.6389	-10.51622819	1.0877	-2.327775631	-4.3296	-1.173511306	-3.960266667	4.873806749	-4.672505043	5.093614308
LmxM.23.1035.1_33_0.242945958871353_501-520_1	LmxM.23.1035.1	-4.9869	-6.814396271	-7.6894	-9.660339006	0.39652	-0.935886975	-4.09326	4.116366104	-5.803540751	4.449200768
LmxM.23.1035.1_43_0.0277379244380679_52-71_1	LmxM.23.1035.1	-1.5141	-3.131237389	-8.1006	-10.07321451	-3.9299	-0.748114912	-4.514866667	3.331986654	-4.650855604	4.844718802
LmxM.23.1035.1_43_0.244380679100909_507-526_1	LmxM.23.1035.1	-6.9632	-8.83149762	-6.6627	-8.625620841	6.0993	-19.93156857	-2.508866667	7.45640497	-12.46289568	6.468879531
LmxM.23.1040.1_67_0.447619047619048_87-106_1	LmxM.23.1040.1	-0.67656	-2.192638483	-0.01758	-1.442492859	-3.6857	-0.515251399	-1.459946667	1.955517089	-1.383460914	0.840250222
LmxM.23.1040.1_81_0.447619047619048_85-104_1	LmxM.23.1040.1	-8.0258	-9.901039365	0.60979	-1.317818666	8.4728	-19.93156857	0.352263333	8.25231425	-10.38347553	9.316248164
LmxM.23.1040.1_81_0.447619047619048_86-105_1	LmxM.23.1040.1	-6.7971	-9.61200934	-7.4143	-9.383806439	1.3047	-2.610953093	-4.302233333	4.865543137	-7.20225629	3.977822009
LmxM.23.1045.1_34_0.0533333333333333_79-60_0	LmxM.23.1045.1	-3.1301	-4.883209418	-7.9203	-9.892238224	-3.6176	-0.45584899	-4.889333333	2.636187259	-5.077098877	4.721181556
LmxM.23.1045.1_38_0.0362962962962963_44-63_1	LmxM.23.1045.1	-7.8313	-9.705638158	-6.4228	-8.382602206	-3.1035	-0.119367757	-5.785866667	2.427403193	-6.069202707	5.194998362
LmxM.23.1045.1_43_0.0533333333333333_82-63_0	LmxM.23.1045.1	-6.6076	-9.421397818	2.8256	-19.81304272	0.28274	-0.830354588	-1.16642	4.880713482	-10.02159838	9.505566407
LmxM.23.1045.1_52_0.239259259259259_326-307_0	LmxM.23.1045.1	-6.6139	-8.994341895	-7.4143	-9.383806439	-4.3716	-1.22007299	-6.133266667	1.577264126	-6.532740442	4.60502413
LmxM.23.1045.1_57_0.457777777777778_621-602_0	LmxM.23.1045.1	-6.6492	-9.463249999	-6.2291	-9.091813638	0.19302	-0.75703538	-4.228426667	3.834842105	-6.437366339	4.922815363
LmxM.23.1045.1_71_0.231851851851852_302-321_1	LmxM.23.1045.1	-7.4092	-10.2266966	-5.7173	-8.125864996	-3.7759	-0.597996076	-5.634133333	1.81807721	-6.316852559	5.062841393
LmxM.23.1050.1_29_0.126436781609195_18-37_1	LmxM.23.1050.1-LmxM.23.1061.1	-9.2293	-11.10762819	-7.6297	-9.600427688	8.2192	-19.93156857	-2.879933333	9.645348651	-13.54654148	5.580711561
LmxM.23.1050.1_57_0.419540229885057_67-86_1	LmxM.23.1050.1-LmxM.23.1061.1	1.3034	-2.857458473	-7.7806	-10.19980831	-1.0884	-2.741579972	-2.521866667	4.70859682	-5.266282252	4.27295173
LmxM.23.1050.1_81_0.419540229885057_63-82_1	LmxM.23.1050.1-LmxM.23.1061.1	-8.6186	-11.43823346	-1.1643	-2.735321859	-4.6076	-1.485515123	-4.796833333	3.730751139	-5.219690149	5.421550973
LmxM.23.1055.1_43_0.373106060606061_387-406_1	LmxM.23.1055.1	-8.1197	-9.995313437	-0.33657	-1.783981036	-4.1771	-1.006648809	-4.211123333	3.891676546	-4.261981094	4.980400201
LmxM.23.1055.1_57_0.287878787878788_300-319_1	LmxM.23.1055.1	-8.3209	-10.19724846	-7.141	-10.00882066	-4.5207	-1.387294597	-6.660866667	1.945064529	-7.197787905	5.032916711
LmxM.23.1055.1_57_0.296401515151515_306-325_1	LmxM.23.1055.1	-6.6816	-9.495898308	-8.6348	-10.60873907	-4.8285	-1.736960785	-6.714966667	1.903369361	-7.280532722	4.83301107
LmxM.23.1055.1_57_0.429924242424242_450-469_1	LmxM.23.1055.1	-7.4893	-10.30701069	-3.6462	-5.442473254	1.9756	-5.927435904	-3.0533	4.760223819	-7.225639949	2.679539405
LmxM.23.1055.1_74_0.296401515151515_303-322_1	LmxM.23.1055.1	-7.0612	-8.930301133	-7.8622	-9.833931439	0.14633	-0.721941484	-4.92569	4.410718809	-6.495391352	5.020326629
LmxM.23.1060.1_29_0.176375404530744_106-125_1	LmxM.23.1060.1	-6.3559	-8.457457055	-7.4259	-10.29461775	-4.3549	-1.201606017	-6.045566667	1.558842626	-6.65122694	4.808073003
LmxM.23.1060.1_43_0.317152103559871_193-212_1	LmxM.23.1060.1	-0.26896	-1.721939104	-8.5728	-10.54663376	0.29967	-0.845129084	-2.847363333	4.966518276	-4.371233983	5.365992057
LmxM.23.1060.1_60_0.176375404530744_100-119_1	LmxM.23.1060.1	-6.9884	-8.856824994	-1.4279	-3.029723539	2.1684	-8.008315375	-2.082633333	4.613377652	-6.631621303	3.148053806
LmxM.23.1060.1_74_0.317152103559871_187-206_1	LmxM.23.1060.1	-9.0381	-10.91620927	-8.6129	-10.5868732	0.093708	-0.684709699	-5.852430667	5.15389392	-7.395930725	5.814420118
LmxM.23.1065.1_33_0.307407407407407_503-484_0	LmxM.23.1065.1	-6.3196	-8.179773483	-6.0849	-8.039253445	-2.2976	-0.000315985	-4.9007	2.257402984	-5.406447638	4.68237451
LmxM.23.1065.1_38_0.0709876543209877_108-127_1	LmxM.23.1065.1	-0.60134	-2.096400191	-9.4331	-11.40761463	-4.3962	-1.247487739	-4.810213333	4.430412109	-4.91716752	5.636895498
LmxM.23.1065.1_48_0.411111111111111_673-654_0	LmxM.23.1065.1	-5.5208	-7.363683775	-1.1337	-2.036224051	-2.4927	-0.003016942	-3.049066667	2.245844942	-3.134308256	3.801209774
LmxM.23.1065.1_49_0.268518518518519_438-419_0	LmxM.23.1065.1	-2.9208	-4.527258544	-1.1337	-2.036224051	-0.16179	1.44E-06	-1.40543	1.399432721	-2.187827051	2.26743431
LmxM.23.1065.1_49_0.268518518518519_441-422_0	LmxM.23.1065.1	-1.0672	-1.805605273	-1.7607	-3.079465826	-0.43938	1.44E-06	-1.089093333	0.660932012	-1.628356552	1.54736631
LmxM.23.1065.1_52_0.36358024691358_585-604_1	LmxM.23.1065.1	-7.6306	-9.503941447	-7.22	-9.188164684	-4.0993	-0.923438169	-6.316633333	1.931210352	-6.538514766	4.865361512
LmxM.23.1090.1_19_0.0851906884596335_168-187_1	LmxM.23.1090.1	-7.7158	-9.589605053	-7.22	-9.188164684	-4.6694	-1.555752764	-6.535066667	1.63462182	-6.777840834	4.526913015
LmxM.23.1090.1_29_0.152055473006439_301-320_1	LmxM.23.1090.1	-7.0228	-9.838811428	-7.3734	-9.342572917	-3.5014	-0.361414531	-5.965866667	2.141477773	-6.514266292	5.334299556
LmxM.23.1090.1_29_0.437345220406142_879-898_1	LmxM.23.1090.1	-9.4667	-11.34521664	-7.6297	-9.600427688	-5.0306	-1.967357454	-7.375666667	2.228933714	-7.637667261	4.987522642
LmxM.23.1090.1_33_0.260525012382368_522-541_1	LmxM.23.1090.1	-8.5987	-10.47591257	0.34955	-0.977153558	5.0577	-19.93156857	-1.063816667	6.93703966	-10.4615449	9.477215674
LmxM.23.1090.1_38_0.0881624566617137_171-190_1	LmxM.23.1090.1	-8.9767	-10.85467282	-8.1068	-10.07950729	0.33414	-0.876172263	-5.58312	5.142922898	-7.270117459	5.55086676
LmxM.23.1090.1_38_0.0985636453689945_193-212_1	LmxM.23.1090.1	-8.4974	-10.37433465	-7.681	-9.651957988	6.5764	-19.93156857	-3.200666667	8.477021983	-13.31928707	5.737783283
LmxM.23.1100.1_19_0.112704918032787_172-153_0	LmxM.23.1100.1	-6.5895	-8.453506823	6.1259	-19.93156857	5.4672	-19.93156857	1.667866667	7.158669543	-16.10554799	6.626862039
LmxM.23.1100.1_33_0.112704918032787_173-154_0	LmxM.23.1100.1	-3.1469	-4.906861742	-7.0869	-9.053977675	0.11603	-0.700213774	-3.37259	3.606764773	-4.88701773	4.176917305
LmxM.23.1100.1_38_0.152322404371585_217-236_1	LmxM.23.1100.1	2.7837	-19.93151014	-1.1337	-2.036224051	5.9736	-19.93156857	2.5412	3.559850139	-13.96643425	10.33186511
LmxM.23.1100.1_43_0.152322404371585_216-235_1	LmxM.23.1100.1	-6.1067	-7.96329778	-5.4195	-7.357921382	7.7792	-19.93156857	-1.249	7.826196866	-11.75092924	7.091104637
LmxM.23.1100.1_57_0.105191256830601_143-162_1	LmxM.23.1100.1	-7.6854	-9.559029948	-7.149	-9.116505552	3.3277	-19.9315678	-3.835566667	6.209365768	-12.86903443	6.120334151
LmxM.23.1100.1_57_0.105191256830601_144-163_1	LmxM.23.1100.1	-2.5199	-4.243345584	-5.0567	-7.90383532	0.32545	-0.868197189	-2.41705	2.692548653	-4.338459364	3.518783305
LmxM.23.1110.1_43_0.255014326647564_541-522_0	LmxM.23.1110.1-LmxM.23.1120.1	3.666	-19.93156857	-6.9765	-9.393379637	-4.8405	-1.75063476	-2.717	5.630065786	-10.35852766	9.128812714
LmxM.23.1110.1_52_0.362941738299905_753-772_1	LmxM.23.1110.1	-7.1858	-9.056049576	-6.4551	-8.869454954	-4.2598	-1.096680933	-5.9669	1.522866846	-6.340728488	4.542436621
LmxM.23.1110.1_57_0.248328557784145_512-531_1	LmxM.23.1110.1-LmxM.23.1120.1	6.0349	-19.93156857	-5.3016	-7.70506606	2.3258	-10.00794396	1.0197	5.780007004	-12.54819286	6.497036961
LmxM.23.1110.1_67_0.463228271251194_966-985_1	LmxM.23.1110.1	-7.8924	-9.767164411	-6.794	-9.660339006	-1.3194	-2.996875623	-5.335266667	3.520938718	-7.474793013	3.878358033
LmxM.23.1110.1_71_0.463228271251194_962-981_1	LmxM.23.1110.1	-7.7747	-9.648827616	-5.952	-7.90383532	1.9142	-5.814087796	-3.9375	5.149014808	-7.788916911	1.919951055
LmxM.23.1110.1_77_0.452722063037249_958-939_0	LmxM.23.1110.1	-6.7	-8.565410307	-2.1655	-3.856465519	-4.1191	-0.944523888	-4.3282	2.274470195	-4.455466571	3.845592172
LmxM.23.1110.1_86_0.452722063037249_959-940_0	LmxM.23.1110.1	-6.4875	-8.350179658	-6.6283	-8.590828289	-2.5228	-0.004000364	-5.212866667	2.330729535	-5.648336104	4.88961884
LmxM.23.1130.1_29_0.18018018018018_244-225_0	LmxM.23.1130.1	-7.1529	-9.022800686	-6.2524	-8.209700376	-3.4708	-0.338157385	-5.625366667	1.919464301	-5.856886149	4.796619477
LmxM.23.1130.1_29_0.307057057057057_399-418_1	LmxM.23.1130.1	-6.7971	-9.61200934	-6.4818	-8.442423065	-3.9299	-0.748114912	-5.736266667	1.572283029	-6.267515772	4.815581211
LmxM.23.1130.1_43_0.156156156156156_204-223_1	LmxM.23.1130.1	-6.7597	-9.140975707	-5.6719	-7.892683865	9.155	-19.93156857	-1.0922	8.890987464	-12.32174271	6.619791937
LmxM.23.1130.1_43_0.156156156156156_205-224_1	LmxM.23.1130.1	-8.4798	-10.35669126	-7.149	-9.116505552	-4.1771	-1.006648809	-6.601966667	2.202893761	-6.826615207	5.07824003
LmxM.23.1130.1_43_0.34984984984985_459-478_1	LmxM.23.1130.1	0.54	-1.184585244	-5.8491	-7.901936241	0.48281	-1.017443337	-1.608763333	3.672350604	-3.367988274	3.92740337
LmxM.23.1130.1_52_0.126876876876877_159-178_1	LmxM.23.1130.1	-8.8994	-10.77723144	-7.6894	-9.660339006	-4.0276	-0.848164557	-6.872133333	2.536641956	-7.095245001	5.438876054
LmxM.23.1140.1_0_0.0225862496897493_84-103_1	LmxM.23.1140.1	-7.8656	-9.740139164	-7.2767	-9.245155587	7.8059	-19.93156857	-2.445466667	8.882825547	-12.97228777	6.031993376
LmxM.23.1140.1_0_0.0277984611566145_108-127_1	LmxM.23.1140.1	-7.0228	-9.838811428	-7.149	-9.116505552	6.7511	-19.93156857	-2.473566667	7.989044871	-12.96229518	6.046363377
LmxM.23.1140.1_0_0.140977910151402_561-580_1	LmxM.23.1140.1	3.0955	-19.93153141	-6.3924	-9.256317183	1.1093	-2.057746001	-0.7292	5.00401072	-10.4151982	8.993069839
LmxM.23.1140.1_14_0.140977910151402_558-577_1	LmxM.23.1140.1	-5.2329	-8.03172076	-5.9128	-8.772706463	-3.9958	-0.815196685	-5.047166667	0.971902723	-5.873207969	4.396006548
LmxM.23.1140.1_14_0.322660709853562_1293-1312_1	LmxM.23.1140.1	-7.5952	-10.41326949	-7.8696	-9.84145615	-3.985	-0.804120781	-6.483266667	2.16790823	-7.019615475	5.390363933
LmxM.23.1140.1_29_0.0210970464135021_78-97_1	LmxM.23.1140.1	-6.8119	-9.626875012	-6.5009	-8.461825014	11.274	-19.93156857	-0.6796	10.35328909	-12.67342287	6.312673338
LmxM.23.1150.1_29_0.366189719130896_680-699_1	LmxM.23.1150.1	-6.2171	-8.075610008	-6.9403	-8.906152125	-3.8251	-0.644778457	-5.660833333	1.630396336	-5.87551353	4.548944065
LmxM.23.1150.1_33_0.248542660307366_462-481_1	LmxM.23.1150.1	-2.8637	-4.59680646	1.2098	-2.700581831	-0.053544	-1.570974356	-0.569148	2.085122581	-2.956120882	1.529016068
LmxM.23.1150.1_43_0.165871754107048_303-322_1	LmxM.23.1150.1	-8.2131	-10.08915536	-8.1068	-10.07950729	0.43341	-0.973494528	-5.295496667	4.961663392	-7.047385728	5.260146291
LmxM.23.1150.1_43_0.213566507684155_396-415_1	LmxM.23.1150.1	-7.5057	-9.378323277	-2.9198	-4.759414561	5.9762	-19.93156857	-1.4831	6.854814882	-11.35643547	7.777098443
LmxM.23.1150.1_57_0.459989401165872_861-880_1	LmxM.23.1150.1	-6.0762	-8.453001164	-6.827	-9.69352216	0.43341	-0.973494528	-4.156596667	3.992749186	-6.373339284	4.717357907
LmxM.23.1150.1_71_0.456809750927398_855-874_1	LmxM.23.1150.1	-7.1749	-9.045033664	-7.7862	-9.757641637	-4.5503	-1.420661492	-6.5038	1.719169454	-6.741112264	4.621401286
LmxM.23.1155.1_43_0.135617416131335_187-206_1	LmxM.23.1155.1	-1.4439	-3.051566605	-5.3802	-7.349638349	-3.9299	-0.748114912	-3.584666667	1.990729505	-3.716439955	3.35060746
LmxM.23.1155.1_52_0.172019985724483_233-252_1	LmxM.23.1155.1	-8.9923	-10.8703054	-7.8548	-9.826576764	2.2242	-8.201608008	-4.8743	6.173734951	-9.632830057	1.344856787
LmxM.23.1160.1_33_0.104838709677419_47-28_0	LmxM.23.1160.1	-7.4092	-10.2266966	-8.1439	-10.11663368	7.7705	-19.93156857	-2.5942	8.983607326	-13.42496629	5.635151588
LmxM.23.1160.1_38_0.0591397849462366_17-36_1	LmxM.23.1160.1	-4.4471	-6.242007315	-1.1337	-2.036224051	-0.67209	1.44E-06	-2.084296667	2.05922331	-2.759409975	3.183224268
LmxM.23.1160.1_43_0.145161290322581_64-45_0	LmxM.23.1160.1	-6.3966	-8.257994479	-6.5385	-8.499862045	-2.3984	-0.001124297	-5.111166667	2.350395955	-5.586326941	4.838438943
LmxM.23.1160.1_43_0.397849462365591_141-160_1	LmxM.23.1160.1	-4.03	-5.792816804	-5.9239	-7.875167936	-2.5812	-0.006635765	-4.178366667	1.676281696	-4.558206835	4.076965289
LmxM.23.1160.1_43_0.397849462365591_142-161_1	LmxM.23.1160.1	-1.0672	-1.805605273	-2.1962	-3.703501478	-0.77573	1.44E-06	-1.346376667	0.750258931	-1.836368436	1.851943101
LmxM.23.1160.1_57_0.397849462365591_137-156_1	LmxM.23.1160.1	-7.6146	-9.487796177	-7.0221	-8.988687572	-4.4043	-1.25655914	-6.347	1.708311017	-6.577680963	4.614978921
LmxM.23.1165.1_43_0.00848010437051533_45228_1	LmxM.23.1165.1	-7.1184	-9.322297472	-7.9692	-9.941464605	-0.59239	-2.184483592	-5.226663333	4.035880592	-7.149415223	4.310887561
LmxM.23.1165.1_43_0.344422700587084_534-515_0	LmxM.23.1165.1	-7.935	-10.75382515	-5.5904	-7.640944885	0.4809	-1.024586986	-4.348166667	4.34329379	-6.473119006	4.96863983
LmxM.23.1165.1_49_0.0587084148727984_99-80_0	LmxM.23.1165.1	-9.0199	-10.89800791	1.3526	-3.13313474	-3.4396	-0.315107671	-3.7023	5.191237572	-4.782083441	5.480758911
LmxM.23.1165.1_49_0.299412915851272_463-444_0	LmxM.23.1165.1	-1.7426	-3.383951014	-8.5268	-10.5005725	8.6228	-19.93156857	-0.548866667	8.636894378	-11.27203069	8.300739274
LmxM.23.1165.1_52_0.0926288323548597_133-152_1	LmxM.23.1165.1	-6.8552	-9.670413897	-8.928	-10.90230895	0.82858	-1.514651493	-4.984873333	5.140165825	-7.362458114	5.101668656
LmxM.23.1165.1_57_0.464448793215916_705-724_1	LmxM.23.1165.1	-8.9093	-10.78713975	-6.9669	-9.833931439	1.7272	-4.506385455	-4.716333333	5.664147844	-8.375818881	3.384750773
LmxM.23.1170.1_14_0.350250626566416_555-574_1	LmxM.23.1170.1	-7.436	-9.820041624	-8.168	-10.14087797	0.97829	-1.763116797	-4.875236667	5.082498089	-7.241345464	4.746996523
LmxM.23.1170.1_14_0.350250626566416_556-575_1	LmxM.23.1170.1	-8.6389	-10.51622819	-0.96945	-2.513905566	0.82658	-1.48144069	-2.927256667	5.027283871	-4.837191483	4.945208731
LmxM.23.1170.1_19_0.118421052631579_192-173_0	LmxM.23.1170.1	-7.3946	-10.21204284	1.4754	-3.687539281	11.937	-19.93156857	2.005933333	9.676713742	-11.27705023	8.174215707
LmxM.23.1170.1_29_0.117794486215539_191-172_0	LmxM.23.1170.1	-7.9188	-9.793552816	-7.9623	-9.934530259	-3.6314	-0.467710972	-6.504166667	2.487983984	-6.731931349	5.425431905
LmxM.23.1170.1_29_0.481829573934837_763-782_1	LmxM.23.1170.1	-7.2391	-9.109714883	-5.4016	-8.254906234	-3.8726	-0.691077675	-5.504433333	1.685604219	-6.018566264	4.633494951
LmxM.23.1170.1_29_0.481829573934837_764-783_1	LmxM.23.1170.1	-6.8409	-9.656026013	-2.4783	-4.257072829	-4.4283	-1.283453283	-4.5825	2.18538393	-5.065517375	4.244429346
LmxM.23.1180.1_43_0.326291079812207_135-154_1	LmxM.23.1180.1	-8.3742	-10.25078711	-7.2429	-9.211238795	-4.8524	-1.764243535	-6.823166667	1.798026936	-7.075423148	4.628891534
LmxM.23.1180.1_57_0.255868544600939_105-124_1	LmxM.23.1180.1	-2.8694	-4.610274611	-7.4042	-9.373530585	-3.5751	-0.420257948	-4.616233333	2.440096663	-4.801354381	4.479693777
LmxM.23.1190.1_38_0.0776515151515152_75-94_1	LmxM.23.1190.1	-6.9843	-9.800097408	-6.952	-9.818998744	-3.7759	-0.597996076	-5.904066667	1.843117154	-6.739030742	5.318300424
LmxM.23.1190.1_43_0.162878787878788_162-181_1	LmxM.23.1190.1	-5.7741	-8.580739859	-5.7746	-7.722511268	-2.6646	-0.012575802	-4.737766667	1.795415017	-5.438608976	4.718634981
LmxM.23.1190.1_43_0.162878787878788_163-182_1	LmxM.23.1190.1	-3.4408	-5.136949635	-1.1337	-2.036224051	-0.67209	1.44E-06	-1.748863333	1.483326738	-2.391057415	2.586792731
LmxM.23.1190.1_52_0.0776515151515152_72-91_1	LmxM.23.1190.1	-8.0378	-9.913090173	-8.056	-10.02843989	0.9486	-1.687701936	-5.0484	5.193562319	-7.209744001	4.782576483
LmxM.23.1190.1_52_0.21969696969697_228-247_1	LmxM.23.1190.1	-3.7059	-5.435838435	-3.3997	-5.190628364	12.664	-19.93156857	1.8528	9.364025507	-10.18601179	8.44079023
LmxM.23.1190.1_74_0.276515151515151_281-300_1	LmxM.23.1190.1	-7.9253	-9.800097408	-1.1014	-2.665559868	0.1732	-0.740405711	-2.951166667	4.354612853	-4.402020996	4.772942106
LmxM.23.1200.1_29_0.0557823129251701_75-94_1	LmxM.23.1200.1	1.1977	-2.585704237	-6.1591	-8.11478489	-3.6035	-0.443965985	-2.854966667	3.735084092	-3.714818371	3.958097992
LmxM.23.1200.1_29_0.0557823129251701_76-95_1	LmxM.23.1200.1	-5.0231	-7.111329762	-7.0742	-9.041152278	-4.0993	-0.923438169	-5.398866667	1.522631913	-5.691973403	4.24090202
LmxM.23.1200.1_43_0.0557823129251701_74-93_1	LmxM.23.1200.1	-7.3005	-9.171597188	-7.877	-9.848754232	0.29967	-0.845129084	-4.959276667	4.563494066	-6.621826835	5.014211113
LmxM.23.1200.1_43_0.192517006802721_273-292_1	LmxM.23.1200.1	-8.306	-10.18228572	-7.3081	-10.17648071	6.1904	-19.93156857	-3.141233333	8.096819536	-13.43011167	5.630427588
LmxM.23.1200.1_43_0.192517006802721_274-293_1	LmxM.23.1200.1	-7.6543	-9.527810884	-3.9591	-5.799791975	1.9823	-6.392288569	-3.210366667	4.861734885	-7.239963809	2.003358738
LmxM.23.1200.1_52_0.0204081632653061_41-22_0	LmxM.23.1200.1	-7.073	-8.942245035	-4.3297	-6.215928262	-2.8892	-0.048127275	-4.763966667	2.125437899	-5.068766857	4.556678302
LmxM.23.1210.1_29_0.209761163032191_193-212_1	LmxM.23.1210.1	-7.5401	-9.412915414	-8.1193	-10.09198683	-3.1621	-0.146130469	-6.273833333	2.710356326	-6.550344238	5.55659518
LmxM.23.1210.1_57_0.209761163032191_191-210_1	LmxM.23.1210.1	0.23559	-0.849463719	-7.2987	-9.267387981	6.77	-19.93156857	-0.097703333	7.040269402	-10.01614009	9.56306194
LmxM.23.1210.1_57_0.209761163032191_192-211_1	LmxM.23.1210.1	-4.7075	-6.54489771	-1.1617	-2.730239105	3.3161	-19.93155961	-0.851033333	4.020811432	-9.735565474	9.033638655
LmxM.23.1210.1_67_0.334371754932503_314-333_1	LmxM.23.1210.1	-8.3931	-10.26977266	-1.2297	-2.808730466	1.4591	-3.114397524	-2.721233333	5.092638312	-5.39763355	4.222163275
LmxM.23.1210.1_71_0.334371754932503_313-332_1	LmxM.23.1210.1	-8.114	-9.989596643	-7.4259	-10.29461775	-0.93035	-2.565323205	-5.490083333	3.963804543	-7.616512532	4.377116023
LmxM.23.1220.1_0_0.0404589371980676_63-82_1	LmxM.23.1220.1	-7.369	-9.240610285	3.7218	-19.93156857	9.449	-19.93156857	1.933933333	8.550358555	-16.36791581	6.172427643
LmxM.23.1220.1_29_0.00603864734299517_45102_1	LmxM.23.1220.1	-7.3193	-10.13648675	-5.952	-7.90383532	0.9841	-1.821987838	-4.095733333	4.45206776	-6.620769968	4.303186674
LmxM.23.1220.1_38_0.156400966183575_252-271_1	LmxM.23.1220.1	-5.2152	-7.048161583	-3.3997	-5.190628364	-2.4305	-0.00161528	-3.6818	1.413620823	-4.080135076	3.652170616
LmxM.23.1220.1_38_0.156400966183575_253-272_1	LmxM.23.1220.1	-1.0672	-1.805605273	-1.1337	-2.036224051	-0.16179	1.44E-06	-0.787563333	0.542954658	-1.280609294	1.115019798
LmxM.23.1220.1_43_0.272342995169082_444-463_1	LmxM.23.1220.1	-8.0013	-9.876421732	-8.6085	-10.58244218	-4.5648	-1.437091861	-7.0582	2.180586075	-7.298651924	5.088519529
LmxM.23.1220.1_43_0.333937198067633_550-569_1	LmxM.23.1220.1	-8.6857	-10.56312759	-8.3267	-10.30000951	8.6359	-19.93156857	-2.792166667	9.898623695	-13.59823522	5.486405128
LmxM.23.1230.1_0_0.0811965811965812_15-34_1	LmxM.23.1230.1	-5.844	-8.218740681	1.113	-2.331111159	-0.092995	-1.615857333	-1.607998333	3.717712815	-4.055236391	3.623392469
LmxM.23.1230.1_52_0.132478632478632_23-42_1	LmxM.23.1230.1	-5.8185	-8.625677825	-7.3204	-9.289246058	-3.8251	-0.644778457	-5.654666667	1.753399995	-6.186567447	4.810784718
LmxM.23.1240.1_29_0.038135593220339_85-66_0	LmxM.23.1240.1	-8.3742	-10.25078711	-7.5492	-9.519422173	-3.9411	-0.75940235	-6.6215	2.357660783	-6.843203879	5.28140175
LmxM.23.1240.1_29_0.240112994350282_518-499_0	LmxM.23.1240.1	-2.9208	-4.527258544	-1.1337	-2.036224051	-0.16179	1.44E-06	-1.40543	1.399432721	-2.187827051	2.26743431
LmxM.23.1240.1_38_0.0809792843691149_167-186_1	LmxM.23.1240.1	-7.8103	-9.68459051	-2.9325	-4.68101107	1.9512	-5.932625618	-2.930533333	4.880750297	-6.766075733	2.603830087
LmxM.23.1240.1_38_0.0809792843691149_168-187_1	LmxM.23.1240.1	-7.013	-8.88172002	-7.6034	-9.573906607	-3.8371	-0.65639661	-6.151166667	2.025665679	-6.370674412	4.960797181
LmxM.23.1240.1_38_0.0936911487758945_192-211_1	LmxM.23.1240.1	-5.7436	-7.592414478	-5.0551	-6.980575337	-2.462	-0.002236467	-4.420233333	1.730467106	-4.858408761	4.216680423
LmxM.23.1240.1_43_0.0936911487758945_195-214_1	LmxM.23.1240.1	-7.3498	-9.221278706	-6.7771	-8.741311761	-2.9347	-0.059854303	-5.6872	2.400872448	-6.00748159	5.156383891
LmxM.23.1250.1_14_0.336281012036355_1365-1384_1	LmxM.23.1250.1	-3.1157	-4.7600399	-3.3997	-5.190628364	-2.4305	-0.00161528	-2.981966667	0.498247542	-3.317427848	2.879637364
LmxM.23.1250.1_19_0.123311225743061_495-514_1	LmxM.23.1250.1	-5.588	-7.432819069	-6.1591	-8.11478489	-2.5812	-0.006635765	-4.7761	1.922167607	-5.184746575	4.497320648
LmxM.23.1250.1_29_0.0132645541635962_59-40_0	LmxM.23.1250.1	-7.1088	-9.925242491	-2.5537	-4.253959028	2.2083	-8.819911223	-2.484733333	4.658932861	-7.666370914	3.006468936
LmxM.23.1250.1_29_0.0761483664947187_307-326_1	LmxM.23.1250.1	-8.2551	-10.13129958	-7.6384	-9.609077032	0.52004	-1.069146116	-5.124486667	4.898019058	-6.936507577	5.0879885
LmxM.23.1250.1_29_0.0928518791451732_384-365_0	LmxM.23.1250.1	-6.1083	-8.918315694	-6.8386	-8.803445327	-2.6913	-0.015154031	-5.212733333	2.213945361	-5.912305017	5.107405517
LmxM.23.1250.1_29_0.124048145418816_502-521_1	LmxM.23.1250.1	-8.6625	-10.53987387	-1.2485	-2.832991547	-2.9569	-0.066214372	-4.2893	3.882436905	-4.479693264	5.427532196
LmxM.23.1260.1_14_0.25824055882995_1176-1195_1	LmxM.23.1260.1	0.35365	-0.967473113	-7.1541	-10.02193045	0.88406	-1.581471079	-1.97213	4.495547075	-4.190291549	5.059669714
LmxM.23.1260.1_19_0.038201266099105_171-190_1	LmxM.23.1260.1	-7.3498	-9.221278706	-5.9128	-8.772706463	1.3746	-2.983806086	-3.962666667	4.677718873	-6.992597085	3.478952173
LmxM.23.1260.1_19_0.118533071381794_549-530_0	LmxM.23.1260.1	7.0524	-19.93156857	6.5831	-19.93156857	9.9699	-19.93156857	7.868466667	1.834959717	-19.93156857	0
LmxM.23.1260.1_29_0.186858764461908_852-871_1	LmxM.23.1260.1	6.3032	-19.93156857	6.3262	-19.93156857	13.987	-19.93156857	8.872133333	4.429619398	-19.93156857	0
LmxM.23.1260.1_29_0.315215018554901_1434-1453_1	LmxM.23.1260.1	-8.7161	-10.59358994	-6.1916	-9.053977675	3.9085	-19.93156857	-3.6664	6.680389777	-13.19304539	5.88628681
LmxM.23.1260.1_29_0.370879720585025_1689-1708_1	LmxM.23.1260.1	5.8903	-19.93156857	6.6094	-19.93156857	12.713	-19.93156857	8.404233333	3.748783649	-19.93156857	0
LmxM.23.1263.1_38_0.0864197530864197_66-85_1	LmxM.23.1263.1	-7.7082	-9.581955597	-7.9203	-9.892238224	0.91701	-1.642364673	-4.90383	5.042110702	-7.038852832	4.676070162
LmxM.23.1263.1_43_0.230864197530864_183-202_1	LmxM.23.1263.1	-6.9632	-8.83149762	-6.183	-8.139103609	-2.1891	-5.63E-05	-5.111766667	2.560988743	-5.656885832	4.911175309
LmxM.23.1263.1_43_0.353086419753086_283-302_1	LmxM.23.1263.1	-7.8243	-9.698668023	-1.3192	-2.90767347	9.0818	-19.93156857	-0.020566667	8.5275372	-10.84597002	8.569741974
LmxM.23.1263.1_52_0.353086419753086_282-301_1	LmxM.23.1263.1	-9.0381	-10.91620927	-8.5221	-10.49587748	-4.069	-0.891452795	-7.209733333	2.732163685	-7.434513182	5.670352645
LmxM.23.1263.1_57_0.230864197530864_176-195_1	LmxM.23.1263.1	-7.4662	-10.28384034	-7.6034	-9.573906607	-2.6373	-0.010307278	-5.9023	2.828404976	-6.622684741	5.737477953
LmxM.23.1263.1_57_0.390123456790123_313-332_1	LmxM.23.1263.1	-8.8557	-10.73346736	-8.8062	-10.78045053	0.23311	-0.78881083	-5.809596667	5.233196008	-7.434242905	5.755160941
LmxM.23.1267.1_0_0.193162393162393_221-240_1	LmxM.23.1267.1	-7.8924	-9.767164411	-7.8696	-9.84145615	0.76529	-1.382848239	-4.998903333	4.991950876	-6.997156267	4.862275268
LmxM.23.1267.1_14_0.211111111111111_240-259_1	LmxM.23.1267.1	-4.7185	-6.642125994	1.2111	-2.643576695	-2.8422	-0.037782678	-2.116533333	3.030673708	-3.107828455	3.32655752
LmxM.23.1267.1_14_0.211111111111111_241-260_1	LmxM.23.1267.1	-3.0389	-4.769767469	-7.7142	-9.68530301	6.5163	-19.93156857	-1.412266667	7.253360226	-11.46221302	7.735509681
LmxM.23.1267.1_33_0.357264957264957_415-434_1	LmxM.23.1267.1	-8.453	-10.32979778	-7.5492	-9.519422173	6.9123	-19.93156857	-3.029966667	8.622106092	-13.26026284	5.791711081
LmxM.23.1267.1_41_0.130769230769231_159-140_0	LmxM.23.1267.1	-7.5144	-9.386990452	-8.7025	-10.67658722	0.26601	-0.816060025	-5.316963333	4.871353901	-6.959879234	5.359631593
LmxM.23.1267.1_43_0.0367521367521368_37-56_1	LmxM.23.1267.1	-7.6854	-9.559029948	-7.3629	-9.332027604	-0.046862	-1.563407442	-5.031720667	4.320024711	-6.818154998	4.552160083
LmxM.23.1270.1_0_0.0959894806048652_288-307_1	LmxM.23.1270.1	-6.2996	-8.159542728	-6.2524	-8.209700376	0.30821	-0.852690696	-4.081263333	3.801468673	-5.7406446	4.233166542
LmxM.23.1270.1_0_0.13740959894806_415-434_1	LmxM.23.1270.1	-8.3599	-10.23637508	-7.9485	-9.920620933	-4.5503	-1.420661492	-6.9529	2.0908557	-7.192552503	5.001096835
LmxM.23.1270.1_29_0.185733070348455_558-577_1	LmxM.23.1270.1	-5.0342	-6.86002241	-6.183	-8.139103609	9.2741	-19.93156857	-0.6477	8.611708413	-11.64356486	7.206057609
LmxM.23.1270.1_38_0.134451019066404_405-424_1	LmxM.23.1270.1	1.9877	-7.367180873	-6.166	-9.028213901	-3.3915	-0.281086501	-2.523266667	4.145609456	-5.558827092	4.645499648
LmxM.23.1270.1_43_0.133464825772518_395-414_1	LmxM.23.1270.1	-6.1873	-8.564973143	-6.1788	-9.041152278	6.1132	-19.93156857	-2.0843	7.09924452	-12.51256466	6.42945572
LmxM.23.1270.1_43_0.478632478632479_1446-1465_1	LmxM.23.1270.1	-8.301	-10.17726561	-0.1149	-1.547337097	0.15401	-0.727592144	-2.753963333	4.805755922	-4.150731617	5.235200992
LmxM.23.1280.1_0_0.0809482509395779_273-292_1	LmxM.23.1280.1	-5.8185	-8.625677825	-6.9954	-8.961678452	-3.9411	-0.75940235	-5.585	1.540480058	-6.115586209	4.641632607
LmxM.23.1280.1_14_0.0766117374963862_257-276_1	LmxM.23.1280.1	-7.8033	-9.67748479	-6.457	-9.321466506	0.81634	-1.493211221	-4.48132	4.637028362	-6.830720839	4.625845214
LmxM.23.1280.1_14_0.39751373229257_1369-1388_1	LmxM.23.1280.1	0.5399	-1.29423968	-0.63792	-2.138911704	16.002	-19.93156857	5.301326667	9.285748345	-7.788239984	10.52490805
LmxM.23.1280.1_14_0.39751373229257_1372-1391_1	LmxM.23.1280.1	-3.1845	-5.0075912	-6.1591	-8.11478489	-3.4553	-0.326604588	-4.2663	1.64479544	-4.482993559	3.920502534
LmxM.23.1280.1_19_0.00462561433940445_45260_1	LmxM.23.1280.1	-5.9046	-8.002828144	-6.6283	-8.590828289	0.064476	-0.664994749	-4.156141333	3.67302919	-5.752883727	4.416038579
LmxM.23.1280.1_19_0.00462561433940445_45291_1	LmxM.23.1280.1	-8.1675	-10.98671012	-5.106	-7.033515193	7.984	-19.93156857	-1.763166667	8.578964919	-12.65059796	6.608050944
LmxM.23.1290.1_43_0.187438180019782_371-390_1	LmxM.23.1290.1	-6.7289	-9.543443624	-7.9132	-9.885126621	-4.1959	-1.026995684	-6.279333333	1.898989853	-6.818521977	5.018517651
LmxM.23.1290.1_48_0.439169139465875_892-873_0	LmxM.23.1290.1	-3.3874	-5.144737413	-7.5766	-9.547000646	-2.7434	-0.021319648	-4.569133333	2.624371508	-4.904352569	4.767387993
LmxM.23.1300.1_0_0.0704070407040704_59-78_1	LmxM.23.1300.1	-0.76868	-2.295616687	0.46156	-1.116751439	-3.8609	-0.679547671	-1.38934	2.227067408	-1.363971933	0.835917607
LmxM.23.1310.1_0_0.0311755639624492_442-461_1	LmxM.23.1310.1	1.4693	-3.84661489	2.5965	-18.00272453	-2.3984	-0.001124297	0.5558	2.619755368	-7.283487907	9.480162175
LmxM.23.1310.1_0_0.0603194619588062_867-848_0	LmxM.23.1310.1	-0.12639	-1.526614138	3.0183	-19.93149945	13.357	-19.93156857	5.416303333	7.054308362	-13.79656072	10.62608544
LmxM.23.1310.1_0_0.169889309233572_2419-2438_1	LmxM.23.1310.1	-8.5148	-10.39177	-7.5214	-9.491426122	0.7593	-1.373659928	-5.0923	5.091917891	-7.085618682	4.967142979
LmxM.23.1310.1_0_0.176824996497128_2520-2539_1	LmxM.23.1310.1	-2.5626	-4.267176842	-6.9543	-8.920201525	5.0202	-19.93156857	-1.4989	6.057702191	-11.03964898	8.044397751
LmxM.23.1310.1_14_0.0662743449628695_935-954_1	LmxM.23.1310.1	-3.4286	-5.738736386	-0.45789	-1.918164105	4.4675	-19.93156857	0.19367	3.988169584	-9.196156354	9.491364481
LmxM.23.1310.1_14_0.0662743449628695_936-955_1	LmxM.23.1310.1	-1.9012	-3.637791602	-0.86527	-3.079465826	9.7644	-19.93156857	2.332643333	6.456898877	-8.882941999	9.572462783
LmxM.23.1320.1_14_0.23859649122807_132-151_1	LmxM.23.1320.1	-8.7532	-10.63078132	-0.20731	-1.634459746	-4.7543	-1.652397835	-4.571603333	4.275873306	-4.639212967	5.188858154
LmxM.23.1320.1_38_0.012280701754386_44946_1	LmxM.23.1320.1	-6.6537	-8.518522489	-7.1245	-9.091813638	-4.9498	-1.875296019	-6.242666667	1.144133438	-6.495210716	4.011218585
LmxM.23.1320.1_38_0.0368421052631579_27-8_0	LmxM.23.1320.1	4.7731	-19.93156857	-3.8922	-5.724096614	5.4428	-19.93156857	2.1079	5.207016855	-15.19574458	8.202687758
LmxM.23.1320.1_38_0.0368421052631579_28-9_0	LmxM.23.1320.1	-9.2502	-11.12856762	-8.2382	-10.2112388	-4.8818	-1.797658764	-7.456733333	2.286645415	-7.712488392	5.142886367
LmxM.23.1320.1_71_0.312280701754386_168-187_1	LmxM.23.1320.1	-6.7449	-8.610824421	-4.1508	-6.176994186	9.6468	-19.93156857	-0.4163	8.810892401	-11.57312906	7.340198614
LmxM.23.1330.1_0_0.16677559912854_1525-1544_1	LmxM.23.1330.1	0.09609	-0.74995768	-6.6964	-8.659638725	-3.5606	-0.408433552	-3.38697	3.399572125	-3.272676652	4.668370161
LmxM.23.1330.1_14_0.169716775599129_1549-1568_1	LmxM.23.1330.1	-9.9705	-11.84910015	-4.9381	-6.790435341	0.78341	-1.411153227	-4.708396667	5.380633586	-6.683562905	5.219794083
LmxM.23.1330.1_14_0.223311546840959_2043-2062_1	LmxM.23.1330.1	-7.7233	-9.597071801	-6.1916	-9.053977675	-4.2236	-1.057148483	-6.046166667	1.754376859	-6.56939932	4.781466279
LmxM.23.1330.1_14_0.285729847494553_2620-2639_1	LmxM.23.1330.1	-8.4348	-10.31158707	-7.4244	-9.393864821	11.177	-19.93156857	-1.560733333	11.04276301	-13.21234015	5.837086293
LmxM.23.1330.1_29_0.0968409586056645_882-901_1	LmxM.23.1330.1	-6.5295	-9.342853934	-5.7843	-8.642760158	1.296	-2.582935496	-3.6726	4.319035799	-6.856183196	3.717259374
LmxM.23.1330.1_29_0.103376906318083_942-961_1	LmxM.23.1330.1	-8.1082	-9.983858585	-8.3948	-10.36829602	-4.9663	-1.894102049	-7.156433333	1.90211669	-7.415418883	4.785462645
LmxM.23.1340.1_14_0.182040019521718_362-381_1	LmxM.23.1340.1	-5.591	-7.686312989	-7.4097	-10.27831146	-4.4043	-1.25655914	-5.801666667	1.513734661	-6.407061195	4.644929233
LmxM.23.1340.1_14_0.182040019521718_363-382_1	LmxM.23.1340.1	-6.2667	-8.367562022	-7.067	-9.934530259	0.31093	-0.850946191	-4.340923333	4.048447184	-6.384346157	4.855690863
LmxM.23.1340.1_14_0.326988775012201_667-686_1	LmxM.23.1340.1	-7.9057	-9.78042515	-8.2608	-10.23394068	1.1323	-2.11527862	-5.0114	5.323561897	-7.376548151	4.562032101
LmxM.23.1340.1_29_0.178623718887262_369-350_0	LmxM.23.1340.1	-4.3514	-6.249342048	-1.2353	-2.817043339	-2.9788	-0.072921242	-2.855166667	1.561724593	-3.046435543	3.094593524
LmxM.23.1340.1_29_0.178623718887262_372-353_0	LmxM.23.1340.1	-4.8817	-6.700782543	-3.2265	-4.990842046	-1.7542	1.44E-06	-3.287466667	1.564641097	-3.897207716	3.481688318
LmxM.23.1340.1_46_0.0854075158613958_168-187_1	LmxM.23.1340.1	-8.3978	-10.2744824	-7.1967	-9.164625629	-4.5503	-1.420661492	-6.714933333	1.968473623	-6.953256507	4.823396232
LmxM.23.1350.1_38_0.174016121384542_363-382_1	LmxM.23.1350.1	-7.4166	-9.800611967	-5.5843	-7.804219028	11.915	-19.93156857	-0.361966667	10.67156332	-12.51213319	6.50249277
LmxM.23.1350.1_48_0.345661450924609_739-720_0	LmxM.23.1350.1	-7.4708	-10.28850608	-8.0624	-10.03493343	0.30821	-0.852690696	-5.074996667	4.671368445	-7.058710068	5.376065672
LmxM.23.1350.1_52_0.239449976292082_499-518_1	LmxM.23.1350.1	-7.9009	-10.71972893	-6.941	-9.066067262	-4.6761	-1.563407442	-6.506	1.655823816	-7.116401212	4.879595689
LmxM.23.1350.1_60_0.397344713134187_831-850_1	LmxM.23.1350.1	-3.9298	-5.68334448	-1.1337	-2.036224051	-0.67209	1.44E-06	-1.911863333	1.762759836	-2.573189029	2.87947109
LmxM.23.1360.1_43_0.243589743589744_300-319_1	LmxM.23.1360.1	-6.3867	-8.765782219	-6.2524	-8.209700376	-3.6452	-0.479610943	-5.4281	1.545496176	-5.818364513	4.631848876
LmxM.23.1360.1_52_0.18349358974359_220-239_1	LmxM.23.1360.1	-7.8313	-9.705638158	-7.9415	-9.913507519	7.7902	-19.93156857	-2.660866667	9.051056947	-13.18357142	5.844861128
LmxM.23.1370.1_14_0.27_328-309_0	LmxM.23.1370.1	-5.1555	-7.066550638	-8.6129	-10.5868732	-4.2951	-1.135456062	-6.021166667	2.285362836	-6.262959967	4.776676665
LmxM.23.1370.1_43_0.33_400-381_0	LmxM.23.1370.1	-0.11452	-1.548180677	-5.6964	-7.668886427	-0.21721	-1.75744749	-2.009376667	3.193468663	-3.658171531	3.474956637
LmxM.23.1370.1_52_0.0158333333333333_45228_1	LmxM.23.1370.1	-8.7273	-10.60484698	-8.1193	-10.09198683	-0.68136	-2.285241908	-5.842653333	4.480137013	-7.660691906	4.66233347
LmxM.23.1370.1_52_0.255833333333333_302-321_1	LmxM.23.1370.1	-1.4281	-3.03397124	-8.18	-10.15285075	-4.4598	-1.318718066	-4.6893	3.381795542	-4.835180018	4.68441457
LmxM.23.1370.1_52_0.315833333333333_374-393_1	LmxM.23.1370.1	-7.4436	-9.315663109	-7.3837	-9.352912839	0.15401	-0.727592144	-4.891096667	4.369293188	-6.465389364	4.969113059
LmxM.23.1370.1_57_0.0158333333333333_45197_1	LmxM.23.1370.1	-8.7422	-10.61970675	-8.7352	-10.70935328	-0.29821	-1.849799092	-5.925203333	4.87312043	-7.726286373	5.089384658
LmxM.23.1380.1_19_0.0304478668790936_165-184_1	LmxM.23.1380.1	-4.4316	-6.316053874	-2.2588	-3.978759083	7.7744	-19.93156857	0.361333333	6.511177544	-10.07546051	8.61527053
LmxM.23.1380.1_29_0.140909895556736_793-812_1	LmxM.23.1380.1	-1.2166	-2.8134893	-6.0332	-7.986600345	-2.7434	-0.021319648	-3.331066667	2.461487959	-3.607136431	4.041513451
LmxM.23.1380.1_29_0.246946362187998_1406-1387_0	LmxM.23.1380.1	-8.1863	-10.06219065	-5.1471	-7.088393391	-4.0485	-0.869883593	-5.793966667	2.143402569	-6.006822543	4.690626169
LmxM.23.1380.1_33_0.246946362187998_1400-1381_0	LmxM.23.1380.1	-7.3204	-9.191703594	-6.6283	-8.590828289	-3.0425	-0.094847841	-5.663733333	2.296279326	-5.959126575	5.087493153
LmxM.23.1380.1_33_0.388918392635865_2192-2211_1	LmxM.23.1380.1	0.90325	-1.78065612	-6.9096	-9.326181653	4.7566	-19.93156857	-0.416583333	5.944032775	-10.34613545	9.118340583
LmxM.23.1380.1_38_0.0256682598690034_142-161_1	LmxM.23.1380.1	-7.1266	-9.943025887	-1.3548	-2.950859971	-4.6961	-1.586098349	-4.3925	2.8978524	-4.826661402	4.483138714
LmxM.23.1400.1_29_0.160436137071651_96-115_1	LmxM.23.1400.1	-1.0672	-1.805605273	-1.1337	-2.036224051	-1.1288	1.44E-06	-1.1099	0.037060356	-1.280609294	1.115019798
LmxM.23.1400.1_43_0.137071651090343_84-103_1	LmxM.23.1400.1	-7.5902	-9.463249999	-7.9965	-9.968759302	-4.3962	-1.247487739	-6.660966667	1.971838219	-6.89316568	4.895829294
LmxM.23.1410.1_57_0.283602150537634_204-223_1	LmxM.23.1410.1	-1.0672	-1.805605273	-3.5544	-5.366109432	-0.16179	1.44E-06	-1.594463333	1.756688823	-2.390571088	2.730462458
LmxM.23.1410.1_63_0.424731182795699_309-328_1	LmxM.23.1410.1	-7.8174	-9.691612096	-6.9403	-8.906152125	10.827	-19.93156857	-1.310233333	10.52029709	-12.84311093	6.151334052
LmxM.23.1420.1_34_0.05175983436853_53-34_0	LmxM.23.1420.1	-6.1436	-8.954002425	-6.8386	-8.803445327	12.216	-19.93156857	-0.2554	10.80613806	-12.56300544	6.38180686
LmxM.23.1420.1_43_0.487577639751553_481-462_0	LmxM.23.1420.1	-8.1197	-9.995313437	-0.83357	-2.355490244	0.6882	-1.288906901	-2.755023333	4.707840565	-4.546570194	4.748789551
LmxM.23.1420.1_49_0.0527950310559006_60-41_0	LmxM.23.1420.1	-7.591	-10.40900665	-8.6477	-10.62170573	9.981	-19.93156857	-2.0859	10.46358975	-13.65409365	5.437492873
LmxM.23.1420.1_57_0.301242236024845_299-280_0	LmxM.23.1420.1	-3.2747	-5.024208423	-1.9074	-3.556359403	-4.8933	-1.810859876	-3.358466667	1.494711458	-3.463809234	1.608672239
LmxM.23.1420.1_57_0.407867494824017_390-409_1	LmxM.23.1420.1	-3.2481	-4.977417707	-6.0492	-8.460808029	0.021711	-0.637376382	-3.091863	3.038469614	-4.691867373	3.919524835
LmxM.23.1420.1_71_0.407867494824017_384-403_1	LmxM.23.1420.1	-8.574	-10.45118226	-8.8885	-10.86281716	4.9965	-19.93156857	-4.155333333	7.927279961	-13.74852266	5.358628868
LmxM.23.1430.1_0_0.132450331125828_187-168_0	LmxM.23.1430.1	-8.1025	-9.978099607	-7.6556	-9.626418824	0.50034	-1.046441222	-5.08592	4.84300067	-6.883653218	5.058231188
LmxM.23.1430.1_29_0.0860927152317881_124-105_0	LmxM.23.1430.1	-6.5223	-8.38544581	-6.2749	-8.232473334	-3.725	-0.550822163	-5.5074	1.54855223	-5.722913769	4.479815714
LmxM.23.1430.1_33_0.221486387049301_295-314_1	LmxM.23.1430.1	-8.2078	-10.0838065	-6.6401	-8.763899542	7.4844	-19.93156857	-2.4545	8.642957869	-12.92642487	6.102423067
LmxM.23.1430.1_33_0.241353936718175_325-344_1	LmxM.23.1430.1	-1.5109	-3.127071979	-7.2666	-10.13486375	7.7262	-19.93156857	-0.350433333	7.563466475	-11.06450143	8.440731371
LmxM.23.1430.1_33_0.259013980868286_346-365_1	LmxM.23.1430.1	-8.0258	-9.901039365	-7.5932	-10.01203481	0.30821	-0.852690696	-5.103596667	4.691750658	-6.921921625	5.25640115
LmxM.23.1430.1_49_0.172185430463576_242-223_0	LmxM.23.1430.1	-6.7884	-8.654862549	1.0605	-2.194750475	-4.4598	-1.318718066	-3.3959	4.031156188	-4.056110363	4.006650652
LmxM.23.1445.1_0_0.143892339544513_135-154_1	LmxM.23.1445.1	0.46689	-1.121703117	-7.3524	-9.321466506	-3.8371	-0.65639661	-3.574203333	3.916268635	-3.699855411	4.874013851
LmxM.23.1445.1_29_0.133540372670807_132-113_0	LmxM.23.1445.1	-0.86055	-2.399189813	-8.0099	-9.982237916	3.8569	-19.93156857	-1.671183333	5.974787056	-10.77099877	8.792763159
LmxM.23.1445.1_29_0.133540372670807_133-114_0	LmxM.23.1445.1	-7.2985	-10.11564096	-7.9692	-9.941464605	-5.0411	-1.979253888	-6.7696	1.534028621	-7.345453152	4.648080814
LmxM.23.1445.1_29_0.133540372670807_136-117_0	LmxM.23.1445.1	-7.5902	-9.463249999	-7.2543	-9.222657132	-4.4906	-1.353317513	-6.445033333	1.700901068	-6.679741548	4.614386848
LmxM.23.1445.1_43_0.132505175983437_131-112_0	LmxM.23.1445.1	-5.8927	-8.089100363	-8.903	-10.87728986	-4.8759	-1.791053304	-6.5572	2.094171385	-6.919147843	4.654730429
LmxM.23.1445.1_43_0.36128364389234_343-362_1	LmxM.23.1445.1	-8.2959	-10.17222961	-7.906	-9.877914152	-4.5356	-1.404034293	-6.9125	2.067666731	-7.151392686	4.979533289
LmxM.23.1450.1_14_0.302104548540394_440-459_1	LmxM.23.1450.1	0.77543	-1.53666632	-7.9132	-9.885126621	-3.7379	-0.562642275	-3.625223333	4.34541078	-3.994811739	5.124357303
LmxM.23.1450.1_14_0.318397827562797_465-484_1	LmxM.23.1450.1	-3.291	-5.155444014	-6.6283	-8.590828289	-2.8892	-0.048127275	-4.2695	2.05263584	-4.598133192	4.298532501
LmxM.23.1450.1_19_0.0943652410047522_132-151_1	LmxM.23.1450.1	-8.5823	-10.45948702	-3.0578	-4.79389695	6.7367	-19.93156857	-1.634466667	7.758050566	-11.72831751	7.648184335
LmxM.23.1450.1_43_0.0617786829599457_81-100_1	LmxM.23.1450.1	-6.3494	-9.161482861	-6.952	-9.818998744	0.95698	-1.763459624	-4.114806667	4.402618162	-6.914647076	4.473156705
LmxM.23.1450.1_43_0.338764426340801_492-511_1	LmxM.23.1450.1	-3.811	-5.580491311	-9.4231	-11.39761595	6.5701	-19.93156857	-2.221333333	8.114240053	-12.30322528	7.21827201
LmxM.23.1450.1_43_0.359131025118805_522-541_1	LmxM.23.1450.1	-1.3552	-2.968480585	-8.7135	-11.5833273	-0.65937	-2.248512284	-3.576023333	4.462767608	-5.600106722	5.1941106
LmxM.23.1460.1_0_0.0446144040790312_63-82_1	LmxM.23.1460.1	-4.8271	-6.64356768	-5.3367	-7.272442301	-1.5355	1.44E-06	-3.899766667	2.063308192	-4.638669513	4.029494012
LmxM.23.1460.1_38_0.0732950924155513_112-131_1	LmxM.23.1460.1	-8.6547	-10.53203428	-8.1859	-10.15879214	-4.6761	-1.563407442	-7.172233333	2.174386022	-7.418077956	5.073726692
LmxM.23.1460.1_57_0.153601019757808_230-249_1	LmxM.23.1460.1	-7.3848	-10.20220274	-8.421	-11.29088981	-5.5191	-2.519933456	-7.1083	1.470576448	-8.004342001	4.78072826
LmxM.23.1460.1_60_0.0732950924155513_105-124_1	LmxM.23.1460.1	-8.464	-11.28357058	-1.333	-2.922910167	-4.1865	-1.016859358	-4.661166667	3.589118497	-5.074446702	5.461059599
LmxM.23.1470.1_0_0.0560606060606061_31-50_1	LmxM.23.1470.1	-4.4471	-6.242007315	-1.1337	-2.036224051	-1.1288	1.44E-06	-2.236533333	1.914408458	-2.759409975	3.183224268
LmxM.23.1470.1_0_0.0560606060606061_32-51_1	LmxM.23.1470.1	-1.0672	-1.805605273	-1.1337	-2.036224051	-0.16179	1.44E-06	-0.787563333	0.542954658	-1.280609294	1.115019798
LmxM.23.1470.1_14_0.177272727272727_127-108_0	LmxM.23.1470.1	-6.5394	-8.402772628	-5.4978	-7.438588808	-2.4927	-0.003016942	-4.8433	2.101243182	-5.281459459	4.596616056
LmxM.23.1470.1_14_0.177272727272727_128-109_0	LmxM.23.1470.1	-5.0342	-6.86002241	-6.3361	-9.199740442	6.9453	-19.93156857	-1.475	7.321190133	-11.99711047	6.970314847
LmxM.23.1470.1_43_0.115151515151515_70-89_1	LmxM.23.1470.1	-4.8418	-6.748538056	-8.1836	-11.05342567	-4.3798	-1.229277495	-5.801733333	2.07565113	-6.343747074	4.924567356
LmxM.23.1470.1_43_0.175757575757576_119-100_0	LmxM.23.1470.1	-3.6811	-5.474829145	0.50773	-1.166208001	-0.11232	-1.637867925	-1.09523	2.260787085	-2.759635024	2.363223457
LmxM.23.1480.1_43_0.265582655826558_192-211_1	LmxM.23.1480.1	-7.8033	-9.67748479	-2.5583	-4.351633961	4.3895	-19.93156857	-1.9907	6.116185108	-11.32022911	7.918809713
LmxM.23.1480.1_43_0.329268292682927_248-229_0	LmxM.23.1480.1	-0.7574	-2.293351871	-6.047	-8.167318964	9.3128	-19.93156857	0.836133333	7.802908136	-10.13074647	8.981534265
LmxM.23.1480.1_43_0.355013550135501_258-277_1	LmxM.23.1480.1	-8.1253	-10.00100862	-7.9897	-9.962038145	5.8912	-19.93156857	-3.407933333	8.053571096	-13.29820511	5.744694312
LmxM.23.1480.1_67_0.2289972899729_160-179_1	LmxM.23.1480.1	-4.0287	-5.847507627	-7.3485	-10.21694525	-0.22907	-1.770973269	-3.868756667	3.562408916	-5.945142049	4.223832389
LmxM.23.1480.1_67_0.355013550135501_252-271_1	LmxM.23.1480.1	-4.6577	-6.441971447	-7.167	-9.396779358	-4.9988	-1.931144866	-5.607833333	1.36100618	-5.923298557	3.759746104
LmxM.23.1490.1_29_0.0762527233115468_65-84_1	LmxM.23.1490.1	-3.104	-4.870577172	-6.2657	-9.128729128	8.8262	-19.93156857	-0.181166667	7.959181957	-11.31029162	7.763876394
LmxM.23.1490.1_33_0.215686274509804_204-185_0	LmxM.23.1490.1	-3.7059	-5.435838435	-1.1337	-2.036224051	-2.2976	-0.000315985	-2.379066667	1.288033704	-2.490792824	2.746124661
LmxM.23.1490.1_52_0.324618736383442_291-310_1	LmxM.23.1490.1	-6.0469	-8.244586641	-7.7224	-9.69352216	-3.4862	-0.349766671	-5.751833333	2.133458662	-6.09595849	5.028806404
LmxM.23.1490.1_52_0.324618736383442_292-311_1	LmxM.23.1490.1	-8.493	-10.36993694	-6.4427	-8.402821456	8.6964	-19.93156857	-2.079766667	9.388570634	-12.90144232	6.167202942
LmxM.23.1490.1_57_0.215686274509804_207-188_0	LmxM.23.1490.1	-6.5563	-8.419914734	-6.8536	-8.81854272	-3.4708	-0.338157385	-5.6269	1.87314501	-5.858871613	4.785231474
LmxM.23.1490.1_57_0.215686274509804_208-189_0	LmxM.23.1490.1	-1.9105	-3.569847493	-7.2084	-9.176430621	-4.4204	-1.274525816	-4.5131	2.650166234	-4.67360131	4.064939022
LmxM.23.1500.1_67_0.269367448471926_369-388_1	LmxM.23.1500.1	-2.7231	-4.445833582	-6.4766	-8.891073351	1.3524	-2.726987873	-2.615766667	3.915603476	-5.354631602	3.180946844
LmxM.23.1500.1_67_0.269367448471926_370-389_1	LmxM.23.1500.1	-7.859	-10.67772108	-8.6129	-10.5868732	-0.32054	-1.875296019	-5.59748	4.585483958	-7.713296768	5.056061006
LmxM.23.1500.1_67_0.326936744847193_451-470_1	LmxM.23.1500.1	-7.2803	-9.151274877	-6.8432	-9.709860624	-3.1811	-0.155516323	-5.7682	2.251128364	-6.338883941	5.36223189
LmxM.23.1500.1_67_0.326936744847193_452-471_1	LmxM.23.1500.1	-7.9417	-10.76054193	1.5791	-4.214347344	-3.4553	-0.326604588	-3.272633333	4.763027765	-5.100497954	5.273111917
LmxM.23.1500.1_67_0.375266524520256_538-519_0	LmxM.23.1500.1	-8.6664	-10.54376663	-7.3598	-10.22830518	5.0883	-19.93156857	-3.645966667	7.592256683	-13.56788013	5.513372555
LmxM.23.1500.1_67_0.431414356787491_600-619_1	LmxM.23.1500.1	-8.8488	-10.72660624	-6.4251	-9.289246058	8.0608	-19.93156857	-2.404366667	9.143761012	-13.31580696	5.774316182
LmxM.23.1510.1_0_0.0945017182130584_216-235_1	LmxM.23.1510.1	-4.1388	-5.933948019	-7.8399	-9.81146032	1.2055	-2.397288488	-3.591066667	4.547507465	-6.047565609	3.708391526
LmxM.23.1510.1_38_0.149914089347079_342-361_1	LmxM.23.1510.1	-4.3728	-6.162660597	-1.1337	-2.036224051	-0.67209	1.44E-06	-2.05953	2.016602221	-2.732961069	3.139853931
LmxM.23.1510.1_43_0.0674398625429553_153-172_1	LmxM.23.1510.1	-3.2874	-4.960698742	-4.3297	-6.215928262	-0.87242	1.44E-06	-2.82984	1.773475998	-3.725541854	3.286891377
LmxM.23.1510.1_43_0.3303264604811_763-782_1	LmxM.23.1510.1	-4.3728	-6.162660597	5.1615	-19.93156857	3.9572	-19.93156857	1.581966667	5.192014943	-15.34193258	7.949482724
LmxM.23.1510.1_43_0.381872852233677_882-901_1	LmxM.23.1510.1	-4.2944	-6.078746493	-3.5544	-5.366109432	-1.3464	1.44E-06	-3.065066667	1.53370836	-3.814951494	3.323005015
LmxM.23.1510.1_52_0.385309278350515_900-881_0	LmxM.23.1510.1	-4.3728	-6.162660597	-4.4129	-6.304832856	-1.3464	1.44E-06	-3.377366667	1.758983003	-4.15583067	3.599758138
LmxM.23.1520.1_38_0.148233486943164_190-209_1	LmxM.23.1520.1	-7.9123	-9.787037779	-8.221	-10.1939663	0.19302	-0.75703538	-5.313426667	4.771219979	-6.91267982	5.334825823
LmxM.23.1520.1_38_0.157450076804916_201-220_1	LmxM.23.1520.1	-7.4161	-9.28798291	-7.5675	-9.537856357	-4.6005	-1.477538424	-6.528033333	1.671008394	-6.767792564	4.583197664
LmxM.23.1520.1_57_0.134408602150538_164-183_1	LmxM.23.1520.1	-7.2872	-9.67076662	-6.663	-9.5286631	10.217	-19.93156857	-1.2444	9.930769048	-13.0436661	5.965521663
LmxM.23.1520.1_57_0.304915514592934_393-412_1	LmxM.23.1520.1	-7.633	-10.45118226	-7.1121	-9.079351196	-4.4123	-1.265549194	-6.3858	1.728832233	-6.93202755	4.955018954
LmxM.23.1520.1_67_0.208141321044547_261-280_1	LmxM.23.1520.1	-6.8409	-9.656026013	-6.2749	-8.232473334	-3.4238	-0.303683843	-5.5132	1.831470248	-6.064061063	5.039155172
LmxM.23.1520.1_81_0.403993855606759_516-535_1	LmxM.23.1520.1	-6.9247	-8.792592875	-8.0232	-9.995593244	0.59565	-1.147806152	-4.784083333	4.691249686	-6.645330757	4.798842054
LmxM.23.1530.1_14_0.390081799591002_756-775_1	LmxM.23.1530.1	-7.7381	-9.61200934	-7.6894	-9.660339006	0.11603	-0.700213774	-5.103823333	4.520591171	-6.657520707	5.159235734
LmxM.23.1530.1_29_0.140081799591002_271-290_1	LmxM.23.1530.1	-6.6816	-9.495898308	3.233	-19.93156823	1.5868	-3.974058378	-0.6206	5.313123785	-11.13384164	8.10386784
LmxM.23.1530.1_29_0.390081799591002_755-774_1	LmxM.23.1530.1	-6.7519	-8.954073975	-7.2606	-10.12880989	7.499	-19.93156857	-2.171166667	8.378471605	-13.00481748	6.027429935
LmxM.23.1530.1_43_0.276073619631902_545-526_0	LmxM.23.1530.1	-6.4337	-8.295578439	-5.106	-7.033515193	-3.5606	-0.408433552	-5.033433333	1.43792397	-5.245842395	4.236578117
LmxM.23.1530.1_43_0.325664621676892_630-649_1	LmxM.23.1530.1	-7.4447	-9.649754426	-7.6372	-9.868308326	5.7688	-19.93156857	-3.104366667	7.684990506	-13.14987711	5.874133619
LmxM.23.1530.1_49_0.220858895705521_435-416_0	LmxM.23.1530.1	-7.6777	-9.551215737	-7.2177	-10.08576492	0.65514	-1.241744587	-4.746753333	4.683827355	-6.959575082	4.958994343
LmxM.23.1540.1_0_0.0846340617412418_237-256_1	LmxM.23.1540.1	-8.5105	-10.38743484	-8.2776	-10.25075196	4.4272	-19.93156857	-4.1203	7.403268048	-13.52325179	5.550185899
LmxM.23.1540.1_29_0.46860908775581_1345-1364_1	LmxM.23.1540.1	-6.1436	-8.954002425	-4.2745	-6.259032731	2.704	-17.16994288	-2.571366667	4.663207459	-10.79432601	5.683492169
LmxM.23.1540.1_33_0.399583766909469_1157-1138_0	LmxM.23.1540.1	-5.5776	-7.771035308	3.8261	-19.93156857	-4.3465	-1.192279092	-2.032666667	5.111043137	-9.631627657	9.507186516
LmxM.23.1540.1_38_0.0586194935830732_165-184_1	LmxM.23.1540.1	-8.2858	-10.16211087	-7.9415	-9.913507519	-4.6146	-1.493454926	-6.9473	2.027499097	-7.189691104	4.934651037
LmxM.23.1540.1_43_0.0586194935830732_166-185_1	LmxM.23.1540.1	-7.4043	-10.22182992	0.6359	-1.332858135	6.6113	-19.93156857	-0.052366667	7.033103447	-10.49541887	9.302373119
LmxM.23.1540.1_43_0.19389524800555_549-568_1	LmxM.23.1540.1	-1.8456	-3.508173578	-7.0484	-9.01516657	-4.0276	-0.848164557	-4.3072	2.612645035	-4.457168235	4.165383969
LmxM.23.1550.1_19_0.0909853249475891_212-231_1	LmxM.23.1550.1	-6.8541	-9.235818287	-7.6384	-9.609077032	1.4611	-3.179959134	-4.3438	5.042462655	-7.341618151	3.608931262
LmxM.23.1550.1_29_0.0817610062893082_201-182_0	LmxM.23.1550.1	-4.9851	-6.80886997	-1.3577	-3.412377699	-0.16179	1.44E-06	-2.168196667	2.511724203	-3.407082076	3.404438795
LmxM.23.1550.1_38_0.108595387840671_252-271_1	LmxM.23.1550.1	-1.0672	-1.805605273	-4.6372	-6.542744031	-1.0483	1.44E-06	-2.2509	2.066618027	-2.782782621	3.379058487
LmxM.23.1550.1_43_0.0817610062893082_204-185_0	LmxM.23.1550.1	-3.8222	-5.564904848	-1.1337	-2.036224051	4.6205	-19.93156857	-0.1118	4.313120162	-9.177565823	9.47888856
LmxM.23.1550.1_43_0.134171907756813_323-304_0	LmxM.23.1550.1	-8.8385	-10.71627826	-9.4989	-11.47336704	-5.1845	-2.142346982	-7.840633333	2.323857838	-8.110664097	5.182557549
LmxM.23.1550.1_43_0.175262054507338_413-432_1	LmxM.23.1550.1	-1.0672	-1.805605273	-3.3997	-5.190628364	-1.5933	1.44E-06	-2.020066667	1.223411788	-2.332077398	2.635059605
LmxM.23.1560.1_0_0.0274509803921569_21-40_1	LmxM.23.1560.1	-8.1478	-10.02355131	-6.457	-9.321466506	0.19302	-0.75703538	-4.803926667	4.409286581	-6.700684398	5.159307464
LmxM.23.1560.1_43_0.308823529411765_319-300_0	LmxM.23.1560.1	-8.1197	-9.995313437	-7.3204	-9.289246058	-5.1511	-2.104505032	-6.863733333	1.53608425	-7.129688176	4.366232015
LmxM.23.1560.1_46_0.127450980392157_123-142_1	LmxM.23.1560.1	-8.4072	-10.28384034	-6.8831	-8.848355201	-5.0972	-2.043104746	-6.795833333	1.656724661	-7.058433428	4.40230573
LmxM.23.1560.1_52_0.0274509803921569_18-37_1	LmxM.23.1560.1	-7.8656	-9.740139164	-7.5675	-9.537856357	1.1246	-2.095783367	-4.7695	5.106616004	-7.124592963	4.356251146
LmxM.23.1560.1_52_0.0803921568627451_74-93_1	LmxM.23.1560.1	-7.2073	-9.077713233	-3.3853	-5.166541524	1.1478	-2.155270487	-3.148266667	4.182590418	-5.466508415	3.470956423
LmxM.23.1570.1_29_0.227861771058315_642-623_0	LmxM.23.1570.1	0.059772	-0.710918647	-7.4557	-9.874118297	0.49769	-1.033596113	-2.299412667	4.470840787	-3.872877686	5.199730459
LmxM.23.1570.1_29_0.431965442764579_1206-1187_0	LmxM.23.1570.1	-8.6934	-10.57080926	-7.9132	-9.885126621	1.0686	-2.019983477	-5.179333333	5.424913014	-7.491973118	4.75126753
LmxM.23.1570.1_33_0.327213822894168_916-897_0	LmxM.23.1570.1	1.6502	-4.43915203	-1.0669	-2.622900689	7.2577	-19.93156857	2.613666667	4.245108044	-8.997873763	9.512305389
LmxM.23.1570.1_34_0.126349892008639_355-336_0	LmxM.23.1570.1	-8.5905	-10.46771728	-8.056	-10.02843989	7.985	-19.93156857	-2.887166667	9.419364553	-13.47590858	5.595078246
LmxM.23.1570.1_34_0.126349892008639_356-337_0	LmxM.23.1570.1	-8.1444	-10.96359305	-8.4841	-10.45782224	1.0435	-1.872176574	-5.195	5.405368693	-7.764530622	5.109190562
LmxM.23.1570.1_34_0.137149028077754_386-367_0	LmxM.23.1570.1	-3.3312	-5.070287766	-8.4696	-10.44328655	1.1956	-2.28334442	-3.535066667	4.835824022	-5.932306246	4.147706691
LmxM.23.1590.1_14_0.00929899856938484_45039_1	LmxM.23.1590.1	-8.0013	-9.876421732	-5.7843	-8.642760158	0.028751	-0.641826574	-4.585616333	4.147054577	-6.387002821	5.013558397
LmxM.23.1590.1_14_0.223891273247496_310-329_1	LmxM.23.1590.1	0.47608	-1.131278471	-7.5307	-9.500802422	-4.5207	-1.387294597	-3.85844	4.044264176	-4.006458497	4.759962966
LmxM.23.1590.1_29_0.0135908440629471_13-32_1	LmxM.23.1590.1	-3.7242	-5.501246702	-8.0032	-9.975511917	-3.3417	-0.247883422	-5.023033333	2.587976349	-5.241547347	4.869011383
LmxM.23.1590.1_29_0.144492131616595_195-214_1	LmxM.23.1590.1	-7.7307	-9.604577394	-7.2084	-9.176430621	-3.2366	-0.184832846	-6.058566667	2.457808215	-6.321946954	5.3192062
LmxM.23.1590.1_29_0.178826895565093_243-262_1	LmxM.23.1590.1	-7.3499	-9.733737571	-8.2776	-10.25075196	5.4701	-19.93156857	-3.3858	7.683448473	-13.3053527	5.744290952
LmxM.23.1590.1_38_0.0779685264663805_103-122_1	LmxM.23.1590.1	-8.2909	-10.16717796	-6.2969	-8.254906234	5.5412	-19.93156857	-3.015533333	7.477116624	-12.78455092	6.262913998
LmxM.23.1600.1_29_0.0172101449275362_13-32_1	LmxM.23.1600.1	-8.0617	-9.937073699	-1.9176	-3.570138765	3.595	-19.93156857	-2.1281	5.831200255	-11.14626034	8.247466009
LmxM.23.1600.1_29_0.0824275362318841_85-104_1	LmxM.23.1600.1	-8.34	-11.15938598	-4.0518	-5.828362735	-5.6646	-2.682594043	-6.0188	2.165931218	-6.556780919	4.285084034
LmxM.23.1600.1_38_0.101449275362319_105-124_1	LmxM.23.1600.1	-6.3586	-8.219428518	-8.0364	-10.00882066	-4.6828	-1.570974356	-6.359266667	1.676800099	-6.599741176	4.445992899
LmxM.23.1600.1_43_0.101449275362319_102-121_1	LmxM.23.1600.1	-5.2526	-7.183669321	-7.5214	-9.491426122	5.1465	-19.93156857	-2.5425	6.754806001	-12.20222134	6.792535744
LmxM.23.1600.1_52_0.247282608695652_279-260_0	LmxM.23.1600.1	-8.574	-10.45118226	-8.2941	-10.26735242	-5.0148	-1.949360396	-7.2943	1.979059421	-7.555965024	4.856331944
LmxM.23.1600.1_52_0.313405797101449_339-358_1	LmxM.23.1600.1	-2.4401	-4.132084564	-3.7907	-5.585262613	0.014705	-0.632984619	-2.072031667	1.929218113	-3.450110599	2.545600263
LmxM.23.1610.1_29_0.0253623188405797_24-43_1	LmxM.23.1610.1	-7.9188	-9.793552816	-6.3401	-8.298755083	-4.6895	-1.578538078	-6.316133333	1.614783398	-6.556948659	4.375732396
LmxM.23.1610.1_43_0.0253623188405797_18-37_1	LmxM.23.1610.1	-9.8862	-11.76480292	-4.3846	-6.313412522	9.8802	-19.93156857	-1.463533333	10.20181921	-12.669928	6.854048592
LmxM.23.1610.1_43_0.280797101449275_306-325_1	LmxM.23.1610.1	-7.2803	-9.151274877	-7.1849	-9.152752207	-3.5313	-0.384864359	-5.998833333	2.137478854	-6.229630481	5.061715995
LmxM.23.1610.1_57_0.218297101449275_231-250_1	LmxM.23.1610.1	-1.0672	-1.805605273	-5.3787	-7.315823999	-1.3464	1.44E-06	-2.597433333	2.412689653	-3.040475943	3.811037215
LmxM.23.1610.1_67_0.473731884057971_516-535_1	LmxM.23.1610.1	-6.7741	-8.640340302	-7.2767	-9.245155587	-3.5461	-0.396629313	-5.865633333	2.024432724	-6.094041734	4.943362378
LmxM.23.1610.1_71_0.280797101449275_299-318_1	LmxM.23.1610.1	-1.7065	-3.341873539	-3.0149	-4.783052266	2.1791	-8.129334955	-0.847433333	2.701463613	-5.41808692	2.456094148
LmxM.23.1620.1_38_0.186514410005438_339-358_1	LmxM.23.1620.1	2.2546	-10.00984662	-7.8017	-9.773211343	8.7299	-19.93156857	1.060933333	8.330190858	-13.23820884	5.797826952
LmxM.23.1620.1_43_0.34747145187602_643-624_0	LmxM.23.1620.1	-5.8295	-7.68032288	-3.3997	-5.190628364	-2.112	-1.30E-05	-3.7804	1.887763473	-4.290321409	3.918507941
LmxM.23.1620.1_48_0.241435562805873_454-435_0	LmxM.23.1620.1	-7.6306	-9.503941447	1.2758	-2.965209575	-4.1771	-1.006648809	-3.510633333	4.49044804	-4.491933277	4.449624646
LmxM.23.1620.1_57_0.203915171288744_384-365_0	LmxM.23.1620.1	-5.588	-7.432819069	-4.8313	-6.746879153	-2.5228	-0.004000364	-4.314033333	1.596726765	-4.727899528	4.105367935
LmxM.23.1620.1_57_0.230016313213703_434-415_0	LmxM.23.1620.1	-8.1253	-10.00100862	-2.3065	-3.997532218	-4.3296	-1.173511306	-4.920466667	2.954056689	-5.057350716	4.508169102
LmxM.23.1630.1_14_0.228364042434394_406-425_1	LmxM.23.1630.1	-5.5238	-7.716642381	-7.161	-9.128729128	-3.4238	-0.303683843	-5.369533333	1.873369855	-5.716351784	4.740382677
LmxM.23.1630.1_14_0.350642099385818_623-642_1	LmxM.23.1630.1	-7.8588	-9.733246316	-7.3023	-10.17061581	0.99785	-1.852609933	-4.721083333	4.960551574	-7.252157354	4.681255951
LmxM.23.1630.1_14_0.350642099385818_624-643_1	LmxM.23.1630.1	-5.346	-7.376452233	-6.4986	-9.363327404	-3.4396	-0.315107671	-5.094733333	1.544901762	-5.684962436	4.755357335
LmxM.23.1630.1_43_0.0993858179787828_174-193_1	LmxM.23.1630.1	-8.301	-10.17726561	-3.3988	-5.145503188	0.035826	-0.646335697	-3.887991333	4.189886402	-5.323034832	4.767944459
LmxM.23.1630.1_43_0.39251814628699_696-715_1	LmxM.23.1630.1	-4.7737	-7.132752539	2.8517	-19.84316506	-4.1771	-1.006648809	-2.033033333	4.240807434	-9.327522135	9.608139585
LmxM.23.1630.1_52_0.0256839754327191_38-57_1	LmxM.23.1630.1	-5.9951	-8.192378657	-6.7413	-8.799518748	12.749	-19.93156857	0.0042	11.04362481	-12.30782199	6.609333452
LmxM.23.1640.1_14_0.354462219539189_3517-3536_1	LmxM.23.1640.1	-1.0223	-2.583713667	-5.7544	-7.976027631	5.511	-19.93156857	-0.4219	5.656648249	-10.16376996	8.87843904
LmxM.23.1640.1_29_0.106650568467653_1057-1076_1	LmxM.23.1640.1	-7.9701	-9.845166923	-8.4937	-10.46743128	0.11603	-0.700213774	-5.449256667	4.826784748	-7.00427066	5.468331844
LmxM.23.1640.1_29_0.164302243686488_1626-1645_1	LmxM.23.1640.1	-7.523	-9.395710011	-8.1859	-10.15879214	-4.4753	-1.336096174	-6.728066667	1.978908119	-6.963532776	4.88841545
LmxM.23.1640.1_29_0.170339068316732_1687-1706_1	LmxM.23.1640.1	-8.7236	-10.6010998	-8.3427	-10.31604928	-4.0893	-0.912833196	-7.051866667	2.57271688	-7.276660758	5.513078939
LmxM.23.1640.1_29_0.38042056544924_3771-3790_1	LmxM.23.1640.1	-2.1471	-3.843132271	-4.3429	-6.54113088	-3.5014	-0.361414531	-3.330466667	1.107834854	-3.581892561	3.098129787
LmxM.23.1640.1_29_0.429017003722709_4257-4276_1	LmxM.23.1640.1	-7.4127	-9.519210432	1.9835	-6.83090623	2.2638	-8.96463059	-1.055133333	5.507597703	-8.438249084	1.419349495
LmxM.23.1650.1_29_0.19831223628692_87-106_1	LmxM.23.1650.1	-7.0765	-9.459283894	-6.6456	-8.608344885	-4.0276	-0.848164557	-5.916566667	1.650019698	-6.305264446	4.745100493
LmxM.23.1650.1_38_0.19831223628692_90-109_1	LmxM.23.1650.1	-8.5191	-10.39609877	-7.8474	-9.818998744	-4.5648	-1.437091861	-6.9771	2.115936835	-7.217396459	5.014200041
LmxM.23.1660.1_14_0.252843394575678_282-301_1	LmxM.23.1660.1	-5.6523	-7.498791806	-5.2027	-7.133907043	-0.67209	1.44E-06	-3.842363333	2.754724995	-4.877565802	4.228035229
LmxM.23.1660.1_52_0.163604549431321_176-195_1	LmxM.23.1660.1	-6.5563	-8.419914734	-6.1348	-8.090043533	1.3392	-2.848078854	-3.783966667	4.441795029	-6.45267904	3.126029531
LmxM.23.1660.1_57_0.0323709536307962_26-45_1	LmxM.23.1660.1	-7.4616	-9.333888426	-7.161	-9.128729128	0.17729	-0.744992436	-4.815103333	4.326151117	-6.402536663	4.900650732
LmxM.23.1660.1_57_0.252843394575678_278-297_1	LmxM.23.1660.1	-7.5902	-9.463249999	-2.3525	-4.085809018	1.3746	-2.983806086	-2.856033333	4.503561826	-5.510955034	3.466854371
LmxM.23.1660.1_57_0.304461942257218_359-340_0	LmxM.23.1660.1	-8.6468	-10.52415208	-7.8171	-9.788695683	-3.7884	-0.609726331	-6.750766667	2.598809867	-6.974191365	5.524041583
LmxM.23.1660.1_57_0.425196850393701_493-474_0	LmxM.23.1660.1	-6.8409	-9.656026013	-7.6297	-9.600427688	5.5422	-19.93156857	-2.976133333	7.387628405	-13.06267409	5.94870207
LmxM.23.1665.1_57_0.256624825662483_177-196_1	LmxM.23.1665.1	-7.0228	-9.838811428	-7.0249	-9.892238224	7.5882	-19.93156857	-2.153166667	8.436271066	-13.22087274	5.811694459
LmxM.23.1665.1_57_0.256624825662483_178-197_1	LmxM.23.1665.1	-7.4332	-10.25078711	-6.7344	-9.600427688	9.8537	-19.93156857	-1.437966667	9.785110242	-13.26092779	5.786089193
LmxM.23.1670.1_14_0.254440961337513_480-499_1	LmxM.23.1670.1	-7.7082	-9.581955597	-6.6353	-9.500802422	2.4892	-12.66412641	-3.951433333	5.603489708	-10.58229481	1.803375602
LmxM.23.1670.1_19_0.11337513061651_211-230_1	LmxM.23.1670.1	-7.6289	-10.4470276	-8.2094	-10.18233601	-0.55521	-2.142346982	-5.464503333	4.261468742	-7.590570197	4.720155459
LmxM.23.1670.1_29_0.0235109717868339_50-31_0	LmxM.23.1670.1	-8.453	-10.32979778	-8.1068	-10.07950729	-0.78536	-2.402542244	-5.78172	4.330435723	-7.603949105	4.506288532
LmxM.23.1670.1_29_0.254440961337513_479-498_1	LmxM.23.1670.1	-7.0962	-8.965712152	-7.5675	-9.537856357	-4.4283	-1.283453283	-6.364	1.692847244	-6.59567393	4.609403802
LmxM.23.1670.1_33_0.188087774294671_368-349_0	LmxM.23.1670.1	-7.6037	-10.42179356	-7.5214	-9.491426122	-3.2184	-0.174864037	-6.1145	2.50843372	-6.696027908	5.666619766
LmxM.23.1670.1_33_0.216300940438871_418-399_0	LmxM.23.1670.1	-7.8268	-10.64538048	-8.2213	-11.09116828	-0.61063	-2.205157471	-5.55291	4.284682749	-7.980568744	5.006616944
LmxM.23.1680.1_14_0.366472868217054_1887-1906_1	LmxM.23.1680.1	-6.8337	-9.648827616	-6.1	-8.961678452	6.4584	-19.93156857	-2.158433333	7.471408264	-12.84735821	6.144718934
LmxM.23.1680.1_33_0.310077519379845_1594-1613_1	LmxM.23.1680.1	-1.313	-2.905401781	-7.512	-9.482007195	-4.3633	-1.210860048	-4.3961	3.09963016	-4.532756341	4.369116722
LmxM.23.1680.1_43_0.0804263565891473_408-427_1	LmxM.23.1680.1	-4.1406	-6.909408852	4.9849	-19.93156857	5.725	-19.93156857	2.189766667	5.49473326	-15.59084866	7.518347418
LmxM.23.1680.1_43_0.113565891472868_582-601_1	LmxM.23.1680.1	-7.6465	-9.519845747	0.11517	-0.766060416	-3.9411	-0.75940235	-3.824143333	3.882156545	-3.681769504	5.055923432
LmxM.23.1680.1_43_0.366472868217054_1884-1903_1	LmxM.23.1680.1	-8.0558	-9.931145967	-8.162	-10.13486375	-4.4123	-1.265549194	-6.8767	2.13489347	-7.110519638	5.062917623
LmxM.23.1680.1_43_0.368798449612403_1900-1919_1	LmxM.23.1680.1	-7.5532	-9.937639517	-0.8226	-2.346217211	-4.0993	-0.923438169	-4.158366667	3.365688747	-4.402431632	4.846129362
LmxM.23.1690.1_14_0.375291375291375_316-335_1	LmxM.23.1690.1	-7.8033	-9.67748479	0.35102	-0.980651064	-0.60237	-2.184745934	-2.684883333	4.45823732	-4.280960596	4.712145599
LmxM.23.1690.1_43_0.0745920745920746_54-73_1	LmxM.23.1690.1	-7.5401	-9.412915414	-6.6627	-8.625620841	-3.5894	-0.432102196	-5.930733333	2.0745696	-6.156879484	4.973405717
LmxM.23.1690.1_43_0.375291375291375_319-338_1	LmxM.23.1690.1	-8.2706	-10.14678652	-7.6864	-10.55566031	11.405	-19.93156857	-1.517333333	11.19488037	-13.5446718	5.534991619
LmxM.23.1690.1_67_0.448717948717949_378-397_1	LmxM.23.1690.1	-1.7352	-3.374015121	-7.4737	-9.443527617	-5.1511	-2.104505032	-4.786666667	2.886555786	-4.974015923	3.922411892
LmxM.23.1690.1_67_0.448717948717949_381-400_1	LmxM.23.1690.1	-8.306	-10.18228572	-7.5945	-9.565027781	3.9823	-19.93156857	-3.972733333	6.898440009	-13.22629402	5.815133866
LmxM.23.1690.1_81_0.448717948717949_377-396_1	LmxM.23.1690.1	-7.2511	-9.634537685	-4.0104	-5.813682009	0.86591	-1.582421269	-3.465196667	4.085877854	-5.676880321	4.027800979
LmxM.23.1700.1_29_0.0333333333333333_27-8_0	LmxM.23.1700.1	-9.0999	-10.97807051	-7.877	-9.848754232	1.7263	-4.275227508	-5.083533333	5.929101418	-8.367350749	3.588585135
LmxM.23.1700.1_43_0.366666666666667_271-252_0	LmxM.23.1700.1	-0.72157	-2.237993134	-6.1685	-8.581016073	-0.4828	-2.06009042	-2.457623333	3.215930193	-4.293033209	3.714567286
LmxM.23.1700.1_52_0.338888888888889_238-257_1	LmxM.23.1700.1	-8.1589	-10.03470642	-6.9369	-9.803961082	-0.1314	-1.659626875	-5.075733333	4.325291329	-7.166098124	4.770139418
LmxM.23.1700.1_57_0.247222222222222_173-192_1	LmxM.23.1700.1	-8.4257	-10.30241234	-7.4244	-9.393864821	-4.158	-0.986127591	-6.669366667	2.231786801	-6.894134917	5.136611487
LmxM.23.1700.1_62_0.0333333333333333_35-16_0	LmxM.23.1700.1	-8.5362	-10.41326949	-7.9132	-9.885126621	-4.9609	-1.887895081	-7.136766667	1.909929073	-7.395430398	4.776970031
LmxM.23.1710.1_29_0.0286844708209693_51-70_1	LmxM.23.1710.1	-8.701	-10.5784438	-5.3089	-7.525549627	-0.68566	-2.290102413	-4.89852	4.023397524	-6.798031948	4.191791053
LmxM.23.1710.1_38_0.0138476755687438_23-42_1	LmxM.23.1710.1	-7.552	-10.36993694	-6.9445	-9.81146032	-5.0719	-2.014377164	-6.5228	1.292709236	-7.398591474	4.671220059
LmxM.23.1710.1_38_0.0138476755687438_24-43_1	LmxM.23.1710.1	-0.62486	-2.135484587	-4.2141	-6.119190681	0.98526	-1.777487222	-1.284566667	2.661718574	-3.344054163	2.409995342
LmxM.23.1710.1_38_0.0286844708209693_54-73_1	LmxM.23.1710.1	-7.2289	-10.0457502	-7.5856	-9.555986057	0.071729	-0.66982943	-4.914257	4.321672248	-6.757188561	5.277492124
LmxM.23.1710.1_43_0.384272997032641_781-762_0	LmxM.23.1710.1	-8.4303	-10.30701069	-8.1859	-10.15879214	-4.8876	-1.804294607	-7.167933333	1.978603781	-7.423365813	4.86682269
LmxM.23.1710.1_57_0.463402571711177_934-953_1	LmxM.23.1710.1	-6.9908	-9.806671823	-5.106	-7.033515193	0.61221	-1.183503508	-3.828196667	3.959296185	-6.007896841	4.402121955
LmxM.23.1720.1_67_0.261390887290168_99-118_1	LmxM.23.1720.1	-8.5362	-10.41326949	-7.4151	-10.2837684	3.4324	-19.93156841	-4.172966667	6.610250971	-13.54286877	5.533155066
LmxM.23.1730.1_19_0.122719734660033_144-163_1	LmxM.23.1730.1	-7.7891	-9.663260507	-7.3524	-9.321466506	1.6467	-3.957512547	-4.498266667	5.326174821	-7.647413187	3.200114191
LmxM.23.1730.1_29_0.125207296849088_147-166_1	LmxM.23.1730.1	-2.2388	-3.918202274	-8.043	-10.01539053	1.924	-5.717249449	-2.785933333	5.005975271	-6.55028075	3.132791409
LmxM.23.1730.1_38_0.0779436152570481_90-109_1	LmxM.23.1730.1	-8.8557	-10.73346736	-6.7613	-8.725347828	6.474	-19.93156857	-3.047666667	8.312233751	-13.13012792	5.9751847
LmxM.23.1730.1_43_0.234660033167496_277-296_1	LmxM.23.1730.1	-9.6897	-11.56835368	1.0488	-2.128213114	4.3274	-19.93156857	-1.437833333	7.331935768	-11.20937845	8.90710468
LmxM.23.1730.1_43_0.299336650082919_354-373_1	LmxM.23.1730.1	-4.2115	-5.989603976	-2.1962	-3.703501478	-2.332	-0.000503588	-2.913233333	1.126380337	-3.231203014	3.022355082
LmxM.23.1730.1_43_0.299336650082919_355-374_1	LmxM.23.1730.1	-4.03	-5.792816804	-6.0332	-7.986600345	-1.4122	1.44E-06	-3.825133333	2.317301882	-4.593138569	4.126241986
LmxM.23.1740.1_43_0.128818061088977_93-112_1	LmxM.23.1740.1	-8.1253	-10.00100862	-2.3422	-4.036206299	-3.2366	-0.184832846	-4.568033333	3.112972445	-4.740682589	4.945861083
LmxM.23.1740.1_57_0.367861885790173_267-286_1	LmxM.23.1740.1	-5.0816	-6.909408852	-1.1337	-2.036224051	-1.8041	1.44E-06	-2.673133333	2.112555988	-2.981877154	3.550448211
LmxM.23.1740.1_57_0.451527224435591_336-355_1	LmxM.23.1740.1	-7.693	-9.566667891	-6.8593	-9.725897484	-4.2144	-1.047126736	-6.255566667	1.816186924	-6.77989737	4.965363318
LmxM.23.1740.1_67_0.451527224435591_333-352_1	LmxM.23.1740.1	-8.1366	-10.34369731	-6.2457	-8.658705546	0.40566	-0.945023752	-4.65888	4.486763841	-6.649142204	5.011239846
LmxM.23.1740.1_71_0.224435590969456_159-178_1	LmxM.23.1740.1	-6.0597	-8.86932001	-4.079	-6.16773377	-3.985	-0.804120781	-4.7079	1.171636219	-5.28039152	4.105166482
LmxM.23.1750.1_29_0.0188457008244994_45197_1	LmxM.23.1750.1	-7.5144	-9.386990452	-5.7746	-7.722511268	-2.7936	-0.028835758	-5.360866667	2.387439971	-5.712779159	4.992297285
LmxM.23.1750.1_29_0.0683156654888104_51-70_1	LmxM.23.1750.1	-7.2598	-9.130668669	-4.7048	-6.614014633	4.0273	-19.93156857	-2.645766667	5.918561506	-11.89208396	7.075194097
LmxM.23.1750.1_43_0.0188457008244994_45102_1	LmxM.23.1750.1	-4.041	-5.89385004	-6.183	-8.139103609	-3.6588	-0.491488186	-4.6276	1.36050398	-4.841480612	3.93091802
LmxM.23.1750.1_43_0.21319199057715_174-193_1	LmxM.23.1750.1	-7.9764	-9.85141726	-7.0742	-9.041152278	-4.069	-0.891452795	-6.3732	2.045848098	-6.594674111	4.955722184
LmxM.23.1750.1_52_0.0683156654888104_48-67_1	LmxM.23.1750.1	-7.3401	-9.211495358	-5.0023	-6.925610751	-3.6588	-0.491488186	-5.333733333	1.862895183	-5.542864765	4.521462276
LmxM.23.1750.1_57_0.400471142520612_334-353_1	LmxM.23.1750.1	-7.4616	-9.333888426	-6.7292	-8.69286529	-3.5606	-0.408433552	-5.917133333	2.073412514	-6.145062423	4.978394396
LmxM.23.1760.1_29_0.195686274509804_494-513_1	LmxM.23.1760.1	-7.2286	-9.099153204	-6.7613	-8.725347828	-4.0993	-0.923438169	-6.029733333	1.688052713	-6.249313067	4.616128268
LmxM.23.1760.1_38_0.0403921568627451_99-118_1	LmxM.23.1760.1	-4.5852	-6.388657623	-4.7048	-6.614014633	-2.8422	-0.037782678	-4.044066667	1.042563501	-4.346818311	3.733435082
LmxM.23.1760.1_38_0.0462745098039216_114-133_1	LmxM.23.1760.1	-5.0816	-6.909408852	-4.8313	-6.746879153	-5.0617	-2.002766855	-4.991533333	0.139122404	-5.219684953	2.787117779
LmxM.23.1760.1_38_0.0545098039215686_135-154_1	LmxM.23.1760.1	-3.1157	-4.7600399	-1.1337	-2.036224051	-0.16179	1.44E-06	-1.470396667	1.505463236	-2.265420836	2.388283226
LmxM.23.1760.1_43_0.271764705882353_696-677_0	LmxM.23.1760.1	-7.4526	-9.324793245	-6.6627	-8.625620841	-3.5313	-0.384864359	-5.8822	2.073893346	-6.111759482	4.971941907
LmxM.23.1760.1_46_0.100392156862745_250-269_1	LmxM.23.1760.1	-9.398	-11.2765746	-8.088	-10.06057204	4.7976	-19.93156857	-4.229466667	7.845060513	-13.7562384	5.382442993
LmxM.23.1770.1_48_0.434731934731935_368-387_1	LmxM.23.1770.1	-5.1275	-6.957171906	1.7468	-6.177516202	-1.7026	1.44E-06	-1.694433333	3.437157276	-4.378228888	3.811645495
LmxM.23.1770.1_57_0.434731934731935_367-386_1	LmxM.23.1770.1	-7.3397	-10.15702857	-0.40923	-1.865221808	9.7801	-19.93156857	0.677056667	8.611440185	-10.65127298	9.043308547
LmxM.23.1770.1_71_0.287878787878788_236-255_1	LmxM.23.1770.1	-6.2648	-8.464115855	-6.0538	-8.10816152	8.0589	-19.93156857	-1.4199	8.209559509	-12.16794865	6.725847276
LmxM.24.0010.1_43_0.317109144542773_425-444_1	LmxM.24.0010.1	-7.9575	-9.832483808	-7.4143	-9.383806439	-3.8371	-0.65639661	-6.402966667	2.238642529	-6.624228952	5.173161026
LmxM.24.0010.1_43_0.329646017699115_451-432_0	LmxM.24.0010.1	-8.1589	-10.03470642	-8.5591	-10.5329745	-4.7027	-1.593567821	-7.140233333	2.120428394	-7.387082912	5.023512775
LmxM.24.0010.1_52_0.365781710914454_491-510_1	LmxM.24.0010.1	-8.4842	-10.36112461	-8.3585	-10.33193463	-5.4736	-2.468882585	-7.438766667	1.703044375	-7.720647274	4.548185054
LmxM.24.0010.1_57_0.195427728613569_255-274_1	LmxM.24.0010.1	-2.2301	-3.91486908	-7.2877	-9.256317183	0.45222	-0.993375948	-3.02186	3.930235785	-4.721520737	4.19011511
LmxM.24.0010.1_63_0.449115044247788_615-596_0	LmxM.24.0010.1	-7.0164	-9.832483808	-6.6721	-9.537856357	-0.15022	-1.68107121	-4.612906667	3.868632166	-7.017137125	4.623516078
LmxM.24.0010.1_67_0.259587020648968_344-363_1	LmxM.24.0010.1	-7.145	-9.528023891	-7.8399	-9.81146032	-5.5079	-2.507328455	-6.830933333	1.197302971	-7.282270889	4.13764915
LmxM.24.0020.1_14_0.120523415977961_166-185_1	LmxM.24.0020.1	3.5069	-19.93156857	-5.6355	-7.752405894	3.8822	-19.93156857	0.584533333	5.389974353	-15.87184768	7.031642849
LmxM.24.0020.1_29_0.101928374655647_141-160_1	LmxM.24.0020.1	-6.8027	-8.669238776	-6.3187	-8.27697729	8.5708	-19.93156857	-1.516866667	8.739526765	-12.29259488	6.618451976
LmxM.24.0020.1_29_0.316804407713499_450-469_1	LmxM.24.0020.1	-8.0852	-9.960743668	-1.5294	-3.14699762	-0.060194	-1.578538078	-3.224931333	4.272739192	-4.895426455	4.456242271
LmxM.24.0020.1_29_0.316804407713499_451-470_1	LmxM.24.0020.1	-0.61932	-2.116529326	1.2451	-2.788853203	0.064476	-0.664994749	0.230085333	0.943178309	-1.856792426	1.085491191
LmxM.24.0020.1_29_0.316804407713499_452-471_1	LmxM.24.0020.1	-7.2141	-9.597407039	-5.7792	-7.752343678	-4.0381	-0.85903554	-5.677133333	1.590458174	-6.069595419	4.605813217
LmxM.24.0020.1_43_0.101928374655647_138-157_1	LmxM.24.0020.1	-7.0373	-8.90622134	-7.6894	-9.660339006	-3.2366	-0.184832846	-5.987766667	2.404786295	-6.250464397	5.266506238
LmxM.24.0030.1_0_0.199600798403194_94-113_1	LmxM.24.0030.1	-1.4465	-3.054679966	-6.1788	-9.041152278	-3.985	-0.804120781	-3.8701	2.3682414	-4.299984342	4.257377034
LmxM.24.0030.1_14_0.199600798403194_89-108_1	LmxM.24.0030.1	-7.3594	-9.230955461	-7.3204	-9.289246058	-4.2418	-1.077007556	-6.3072	1.788795159	-6.532403025	4.724600961
LmxM.24.0030.1_14_0.199600798403194_90-109_1	LmxM.24.0030.1	-6.1667	-8.977299544	-7.1121	-9.079351196	0.59121	-1.156238002	-4.229196667	4.201271904	-6.404296248	4.545238183
LmxM.24.0030.1_14_0.199600798403194_91-110_1	LmxM.24.0030.1	-0.81702	-2.347832023	-5.8106	-8.220030644	10.228	-19.93156857	1.200126667	8.207364559	-10.16647708	8.952007486
LmxM.24.0030.1_29_0.199600798403194_97-116_1	LmxM.24.0030.1	-7.4161	-9.28798291	-4.7048	-6.614014633	-3.8609	-0.679547671	-5.327266667	1.857541473	-5.527181738	4.405927101
LmxM.24.0030.1_43_0.163672654690619_73-92_1	LmxM.24.0030.1	2.9592	-19.92877389	-7.5856	-9.555986057	1.871	-5.32273623	-0.918466667	5.799486613	-11.60249873	7.515001306
LmxM.24.0040.1_33_0.265469061876248_129-148_1	LmxM.24.0040.1-LmxM.31.0430.1	-2.9208	-4.527258544	-2.5303	-4.144252632	-0.87242	1.44E-06	-2.10784	1.087575052	-2.890503245	2.510564955
LmxM.24.0040.1_57_0.497005988023952_253-234_0	LmxM.24.0040.1-LmxM.31.0430.1	-3.2169	-5.342619749	-0.86527	-3.079465826	-1.1288	1.44E-06	-1.73699	1.288395212	-2.807361377	2.681684344
LmxM.24.0040.1_60_0.031936127744511_45102_1	LmxM.24.0040.1-LmxM.31.0430.1	-4.5238	-6.320659082	-5.9087	-8.319114699	-4.5863	-1.461477728	-5.006266667	0.782154718	-5.367083836	3.526864828
LmxM.24.0040.1_63_0.455089820359281_231-212_0	LmxM.24.0040.1-LmxM.31.0430.1	-8.0258	-9.901039365	-7.6314	-10.5005725	6.6018	-19.93156857	-3.018466667	8.333728811	-13.44439348	5.626050169
LmxM.24.0040.1_67_0.427145708582834_208-227_1	LmxM.24.0040.1-LmxM.31.0430.1	-5.7728	-7.622319609	-1.1337	-2.036224051	-0.77573	1.44E-06	-2.560743333	2.78747496	-3.219514072	3.946527082
LmxM.24.0040.1_71_0.427145708582834_207-226_1	LmxM.24.0040.1-LmxM.31.0430.1	-1.0672	-1.805605273	-1.1337	-2.036224051	-0.16179	1.44E-06	-0.787563333	0.542954658	-1.280609294	1.115019798
LmxM.24.0050.1_29_0.0749464668094218_109-90_0	LmxM.24.0050.1	-8.0735	-9.949002734	-7.5025	-9.472444376	1.8784	-5.24583424	-4.565866667	5.58819648	-8.222427117	2.588794282
LmxM.24.0050.1_46_0.195574589578872_270-289_1	LmxM.24.0050.1	-8.1031	-10.9222158	-7.7862	-9.757641637	-0.02663	-1.540396317	-5.30531	4.574216142	-7.406751251	5.113672692
LmxM.24.0050.1_52_0.394718058529622_548-567_1	LmxM.24.0050.1	-8.5631	-11.38270814	-8.0432	-10.91289545	-1.6499	-3.357714317	-6.0854	3.850041453	-8.551105969	4.503739405
LmxM.24.0050.1_52_0.394718058529622_549-568_1	LmxM.24.0050.1	-7.4332	-10.25078711	-4.5482	-6.583808806	-0.12507	-1.652397835	-4.03549	3.68094345	-6.162331251	4.314661868
LmxM.24.0060.1_48_0.260975609756098_330-311_0	LmxM.24.0060.1	-2.8822	-4.598692838	-1.1929	-2.765415296	-4.7981	-1.702228687	-2.957733333	1.803786496	-3.022112274	1.465194918
LmxM.24.0060.1_52_0.0739837398373984_81-100_1	LmxM.24.0060.1	-7.2216	-9.604914381	-8.7946	-10.76882479	-4.6285	-1.509261479	-6.881566667	2.103761941	-7.294333551	5.043705584
LmxM.24.0060.1_67_0.488617886178862_595-614_1	LmxM.24.0060.1	1.6975	-4.753331673	-7.8071	-10.67658722	4.5766	-19.93156857	-0.511	6.480517773	-11.78716249	7.649820382
LmxM.24.0070.1_0_0.0689393939393939_87-106_1	LmxM.24.0070.1	-7.0389	-9.421595678	-7.647	-9.617778544	0.61221	-1.183503508	-4.69123	4.602966791	-6.740959243	4.813897342
LmxM.24.0070.1_29_0.0689393939393939_84-103_1	LmxM.24.0070.1	-3.6442	-6.388657623	-3.0295	-4.759180129	-2.0305	1.44E-06	-2.9014	0.814440992	-3.715945437	3.319637802
LmxM.24.0070.1_29_0.466666666666667_610-629_1	LmxM.24.0070.1	-6.4706	-8.850284872	-0.35281	-1.798963413	2.9028	-19.51231015	-1.30687	4.758973603	-10.05385281	8.917796535
LmxM.24.0070.1_43_0.214393939393939_276-295_1	LmxM.24.0070.1	-1.0672	-1.805605273	-3.3997	-5.190628364	-0.67209	1.44E-06	-1.712996667	1.474026485	-2.332077398	2.635059605
LmxM.24.0070.1_43_0.28030303030303_363-382_1	LmxM.24.0070.1	-8.6149	-10.49217399	-6.9818	-8.948004872	-4.2236	-1.057148483	-6.606766667	2.21954194	-6.832442447	5.060793401
LmxM.24.0070.1_46_0.116666666666667_149-168_1	LmxM.24.0070.1	-6.9505	-8.818672998	-7.4042	-9.373530585	-3.6452	-0.479610943	-5.999966667	2.051866337	-6.223938175	4.98246307
LmxM.24.0080.1_43_0.0194931773879142_41-22_0	LmxM.24.0080.1	-9.0678	-10.94598275	-3.0762	-4.841869826	-0.012983	-1.524910965	-4.052327667	4.605653769	-5.770921182	4.778755145
LmxM.24.0090.1_34_0.158602150537634_113-132_1	LmxM.24.0090.1	-5.5672	-7.938948822	-5.9239	-7.875167936	0.53	-1.080847585	-3.6537	3.627577427	-5.631654781	3.941243662
LmxM.24.0090.1_34_0.158602150537634_114-133_1	LmxM.24.0090.1	-8.0617	-9.937073699	-4.5241	-7.357921382	1.7871	-5.273803534	-3.599566667	4.989066724	-7.522932872	2.336010221
LmxM.24.0090.1_38_0.166666666666667_120-139_1	LmxM.24.0090.1	0.69433	-1.417613566	-6.8831	-8.848355201	8.997	-19.93156857	0.936076667	7.942809647	-10.06584578	9.316831272
LmxM.24.0090.1_43_0.158602150537634_107-126_1	LmxM.24.0090.1	-6.4564	-9.269256239	-5.4659	-8.320174843	0.6882	-1.288906901	-3.7447	3.870817016	-6.292779328	4.359385659
LmxM.24.0090.1_43_0.181451612903226_143-124_0	LmxM.24.0090.1	-2.428	-3.909114058	-1.1337	-2.036224051	-0.16179	1.44E-06	-1.241163333	1.136920497	-1.981778889	1.955126392
LmxM.24.0090.1_43_0.181451612903226_144-125_0	LmxM.24.0090.1	-1.6739	-2.840618819	-2.1962	-3.703501478	-0.56042	1.44E-06	-1.47684	0.835504958	-2.181372951	1.937766061
LmxM.24.0100.1_46_0.126190476190476_102-121_1	LmxM.24.0100.1	-6.2085	-8.309013359	-8.2664	-10.2395634	1.7465	-4.509602387	-4.2428	5.287960284	-7.686059715	2.91533304
LmxM.24.0110.1_29_0.0417615793470008_51-70_1	LmxM.24.0110.1	-5.6484	-8.453506823	-5.6428	-7.587550129	9.1852	-19.93156857	-0.702	8.56256683	-11.99087517	6.89045927
LmxM.24.0110.1_46_0.00987091875474563_45197_1	LmxM.24.0110.1	-1.0065	-2.560974807	-7.5945	-9.565027781	0.079018	-0.674703397	-2.840660667	4.15256892	-4.266901995	4.684240343
LmxM.24.0110.1_57_0.365223993925588_471-490_1	LmxM.24.0110.1	-6.8972	-9.712642132	-6.381	-8.794961885	-4.452	-1.309963799	-5.910066667	1.288830638	-6.605855939	4.609272114
LmxM.24.0110.1_57_0.472285497342445_615-634_1	LmxM.24.0110.1	-6.4518	-8.314009274	-5.866	-7.816037165	9.6566	-19.93156857	-0.887066667	9.135779687	-12.02053834	6.855676011
LmxM.24.0110.1_62_0.403189066059225_540-521_0	LmxM.24.0110.1	-7.8313	-9.705638158	-0.47215	-1.951367616	-4.4829	-1.344754431	-4.262116667	3.684539475	-4.333920068	4.661921419
LmxM.24.0110.1_62_0.403189066059225_541-522_0	LmxM.24.0110.1	-7.2391	-9.109714883	-5.7329	-8.590828289	4.5851	-19.93156857	-2.795633333	6.436115134	-12.54403725	6.40304811
LmxM.24.0130.1_14_0.0599520383693046_90-109_1	LmxM.24.0130.1	-8.4709	-10.34779002	-3.171	-4.97687242	5.0504	-19.93156857	-2.197166667	6.81305012	-11.752077	7.575602332
LmxM.24.0130.1_38_0.0779376498800959_126-145_1	LmxM.24.0130.1	2.2638	-9.878864678	2.8951	-19.87750085	11.99	-19.93156857	5.7163	5.442344962	-16.5626447	5.788386421
LmxM.24.0130.1_57_0.0779376498800959_120-139_1	LmxM.24.0130.1	-7.8858	-9.760391772	-7.9829	-9.955147649	-4.3211	-1.164072693	-6.729933333	2.086675735	-6.959870704	5.020252823
LmxM.24.0140.1_52_0.0691983122362869_72-91_1	LmxM.24.0140.1	-5.602	-7.974139999	-6.4111	-8.825201927	7.6062	-19.93156857	-1.468966667	7.86972987	-12.24363683	6.671528865
LmxM.24.0150.1_33_0.239819004524887_165-146_0	LmxM.24.0150.1	-7.4068	-9.278633991	-5.9087	-8.319114699	-0.30383	-1.856209552	-4.539776667	3.744129942	-6.484652747	4.036958524
LmxM.24.0170.1_38_0.0260631001371742_15-34_1	LmxM.24.0170.1	-4.1236	-5.894536465	1.2177	-3.718369399	-0.16179	1.44E-06	-1.022563333	2.77273682	-3.204301474	2.980703551
LmxM.24.0170.1_43_0.0713305898491084_43-62_1	LmxM.24.0170.1	-6.7444	-9.559029948	-7.9344	-9.906429007	0.52004	-1.069146116	-4.719586667	4.576493276	-6.844868357	5.00493727
LmxM.24.0170.1_48_0.425240054869685_306-325_1	LmxM.24.0170.1	-7.5984	-9.47141988	-6.9262	-8.891895516	12.304	-19.93156857	-0.7402	11.30160734	-12.76496132	6.21322434
LmxM.24.0170.1_52_0.396433470507545_282-301_1	LmxM.24.0170.1	-7.2073	-9.077713233	-6.8831	-8.848355201	1.0832	-2.056665245	-4.335733333	4.695732665	-6.660911226	3.989042751
LmxM.24.0170.1_67_0.425240054869685_303-322_1	LmxM.24.0170.1	-6.9505	-8.818672998	-5.7427	-7.689942862	1.1897	-2.349522171	-3.8345	4.392793467	-6.28604601	3.455527873
LmxM.24.0170.1_71_0.425240054869685_300-319_1	LmxM.24.0170.1	-5.0555	-7.039348327	-5.6239	-7.844205182	-4.0485	-0.869883593	-4.9093	0.79781083	-5.251145701	3.815565735
LmxM.24.0180.1_29_0.0211442786069652_31-50_1	LmxM.24.0180.1	-7.8588	-9.733246316	-0.0047316	-1.400069072	9.1458	-19.93156857	0.4274228	8.510533083	-10.35496132	9.281380046
LmxM.24.0180.1_29_0.0845771144278607_129-148_1	LmxM.24.0180.1	-9.0649	-10.94305429	-5.4016	-8.254906234	-0.1688	-1.702228687	-4.878433333	4.471065457	-6.966729737	4.753184561
LmxM.24.0180.1_38_0.0715174129353234_109-128_1	LmxM.24.0180.1	-1.0672	-1.805605273	-1.1337	-2.036224051	-0.30725	1.44E-06	-0.83605	0.459159713	-1.280609294	1.115019798
LmxM.24.0180.1_43_0.0211442786069652_23-42_1	LmxM.24.0180.1	-5.2109	-8.009281507	-7.0221	-8.988687572	11.591	-19.93156857	-0.214	10.26346092	-12.30984588	6.618746225
LmxM.24.0180.1_43_0.0230099502487562_32-51_1	LmxM.24.0180.1	-6.8967	-9.278723596	-6.7292	-8.69286529	-3.4238	-0.303683843	-5.683233333	1.95851814	-6.091757576	5.021170745
LmxM.24.0180.1_43_0.0230099502487562_33-52_1	LmxM.24.0180.1	-8.5447	-10.42179356	-6.0332	-7.986600345	0.40566	-0.945023752	-4.72408	4.616555254	-6.451139221	4.921434971
LmxM.24.0190.1_29_0.0126945126945127_24-43_1	LmxM.24.0190.1	-6.0836	-7.939763314	-6.3612	-8.320174843	-3.4396	-0.315107671	-5.2948	1.612634714	-5.525015276	4.515919748
LmxM.24.0190.1_29_0.0126945126945127_27-46_1	LmxM.24.0190.1	-6.3393	-8.718099772	-6.529	-9.393864821	0.26601	-0.816060025	-4.200763333	3.869501845	-6.309341539	4.76930508
LmxM.24.0190.1_29_0.11957411957412_288-307_1	LmxM.24.0190.1	-7.2905	-9.161482861	-5.8817	-8.741311761	-4.069	-0.891452795	-5.747066667	1.614964446	-6.264749139	4.658151043
LmxM.24.0190.1_29_0.198198198198198_477-496_1	LmxM.24.0190.1	-6.9041	-9.719558636	-7.4542	-9.423873019	-4.6285	-1.509261479	-6.328933333	1.498084658	-6.884231045	4.657207411
LmxM.24.0190.1_38_0.0311220311220311_69-88_1	LmxM.24.0190.1	-6.1407	-8.135366687	-3.6631	-5.536369174	-3.3585	-0.258837657	-4.387433333	1.52599256	-4.643524506	4.013453138
LmxM.24.0190.1_38_0.0311220311220311_70-89_1	LmxM.24.0190.1	-7.6465	-9.519845747	-7.1121	-9.079351196	-4.5792	-1.453395404	-6.445933333	1.638571281	-6.684197449	4.535358463
LmxM.24.0200.1_52_0.255649717514124_178-197_1	LmxM.24.0200.1	-4.5196	-6.339929353	-1.3088	-2.944293453	14.101	-19.93156857	2.757533333	9.95404371	-9.738597125	8.989164919
LmxM.24.0200.1_57_0.467514124293785_327-346_1	LmxM.24.0200.1	-7.1529	-9.022800686	-7.5584	-9.5286631	-3.5606	-0.408433552	-6.090633333	2.200433835	-6.31996578	5.125781321
LmxM.24.0200.1_60_0.353107344632768_247-266_1	LmxM.24.0200.1	-5.9013	-7.862723128	2.5782	-14.64864696	3.6522	-19.93156857	0.1097	5.233302948	-14.14764622	6.050000733
LmxM.24.0200.1_71_0.467514124293785_322-341_1	LmxM.24.0200.1	-7.523	-9.395710011	-5.5072	-8.362092668	-0.0061104	-1.517085649	-4.3454368	3.890781106	-6.424962776	4.281650923
LmxM.24.0210.1_43_0.22879684418146_225-244_1	LmxM.24.0210.1	-8.0558	-9.931145967	-7.3204	-9.289246058	-4.4363	-1.292330328	-6.604166667	1.913096365	-6.837574118	4.813034945
LmxM.24.0210.1_57_0.119329388560158_111-130_1	LmxM.24.0210.1	-6.5563	-8.419914734	-5.3787	-7.315823999	1.1431	-2.215640084	-3.5973	4.147315946	-5.983792939	3.309680655
LmxM.24.0220.1_52_0.106862745098039_100-119_1	LmxM.24.0220.1	-4.0133	-5.875777755	-7.8474	-9.818998744	0.51016	-1.057688941	-3.783513333	4.183515713	-5.584155146	4.387928916
LmxM.24.0220.1_52_0.268627450980392_270-289_1	LmxM.24.0220.1	-7.5165	-10.33431675	-8.2821	-11.15198052	8.8134	-19.93156857	-2.3284	9.656672112	-13.80595528	5.32066698
LmxM.24.0220.1_57_0.425490196078431_437-418_0	LmxM.24.0220.1	-5.6211	-7.611473184	-7.8916	-9.863462093	-4.1387	-0.965415205	-5.8838	1.890191279	-6.146783494	4.626315653
LmxM.24.0220.1_81_0.426470588235294_445-426_0	LmxM.24.0220.1	-7.4043	-10.22182992	1.1872	-2.516214657	2.6663	-15.85646385	-1.1836	5.437808894	-9.531502807	6.696863128
LmxM.24.0220.1_81_0.468627450980392_469-488_1	LmxM.24.0220.1	-8.0438	-9.919223379	-8.2306	-11.10045137	-4.4043	-1.25655914	-6.8929	2.157213719	-7.425411298	5.374930474
LmxM.24.0230.1_38_0.0245098039215686_37-56_1	LmxM.24.0230.1	1.1893	-2.503887437	-7.54	-9.510134857	6.7795	-19.93156857	0.142933333	7.216867912	-10.64853029	8.769434162
LmxM.24.0230.1_38_0.120098039215686_189-208_1	LmxM.24.0230.1	-6.7884	-8.654862549	-5.0551	-6.980575337	-3.3247	-0.237028738	-5.056066667	1.731850202	-5.290822208	4.456055514
LmxM.24.0230.1_43_0.355392156862745_575-594_1	LmxM.24.0230.1	-8.7495	-10.62710316	-6.7687	-9.634996448	0.52004	-1.069146116	-4.999386667	4.88149006	-7.110415242	5.255356164
LmxM.24.0230.1_43_0.373774509803922_603-622_1	LmxM.24.0230.1	-3.4034	-5.179763025	-7.141	-10.00882066	-3.9632	-0.781848735	-4.835866667	2.01583079	-5.323477472	4.61516447
LmxM.24.0230.1_43_0.373774509803922_606-625_1	LmxM.24.0230.1	-3.1497	-5.177672843	-4.7048	-6.614014633	12.405	-19.93156857	1.516833333	9.461432979	-10.57441868	8.135291018
LmxM.24.0230.1_52_0.355392156862745_574-593_1	LmxM.24.0230.1	-7.1324	-9.949002734	-6.4228	-8.382602206	0.57052	-1.130046495	-4.328226667	4.257249372	-6.487217145	4.705088807
LmxM.24.0240.1_33_0.379014989293362_535-516_0	LmxM.24.0240.1	-5.6523	-7.498791806	-4.8905	-6.808967024	-1.988	1.44E-06	-4.176933333	1.933560618	-4.769252463	4.144671479
LmxM.24.0240.1_57_0.210563882940757_291-310_1	LmxM.24.0240.1	-7.4068	-9.278633991	-7.6641	-9.634996448	4.2588	-19.93156857	-3.604033333	6.810628594	-12.94839967	6.050225984
LmxM.24.0240.1_57_0.227694503925767_315-334_1	LmxM.24.0240.1	-8.0967	-9.972320048	-7.7626	-9.733983262	-3.849	-0.667994468	-6.569433333	2.361879303	-6.791432593	5.304391761
LmxM.24.0240.1_57_0.381870092790864_526-545_1	LmxM.24.0240.1	-5.2152	-7.048161583	-4.7048	-6.614014633	-2.8181	-0.033139889	-4.246033333	1.262684538	-4.565105368	3.930795622
LmxM.24.0240.1_57_0.488936473947181_682-701_1	LmxM.24.0240.1	-1.4711	-3.08166262	-7.3877	-10.25629954	0.30821	-0.852690696	-2.850196667	4.029043111	-4.730217618	4.913783166
LmxM.24.0240.1_67_0.227694503925767_309-328_1	LmxM.24.0240.1	-8.1644	-10.04024053	-7.3204	-9.289246058	1.1246	-2.095783367	-4.786733333	5.136728563	-7.14175665	4.386044112
LmxM.24.0250.1_14_0.185368536853685_327-346_1	LmxM.24.0250.1	0.4323	-1.048289872	-2.6886	-4.41285395	0.33414	-0.876172263	-0.64072	1.77419509	-2.112438695	1.994075946
LmxM.24.0250.1_29_0.0462046204620462_87-68_0	LmxM.24.0250.1	-1.0672	-1.805605273	-1.1337	-2.036224051	-0.96303	1.44E-06	-1.054643333	0.086025081	-1.280609294	1.115019798
LmxM.24.0250.1_29_0.0462046204620462_88-69_0	LmxM.24.0250.1	-0.84972	-2.393948229	-1.1337	-2.036224051	-1.5355	1.44E-06	-1.172973333	0.344572704	-1.476723613	1.291328507
LmxM.24.0250.1_34_0.0165016501650165_33-14_0	LmxM.24.0250.1	-6.752	-9.566667891	-6.3924	-9.256317183	-3.9186	-0.736770843	-5.687666667	1.542571131	-6.519918639	5.010756251
LmxM.24.0250.1_38_0.111111111111111_195-214_1	LmxM.24.0250.1	-6.3893	-9.201608008	-4.7913	-6.786177695	-4.6491	-1.532653734	-5.276566667	0.966274709	-5.840146479	3.921026168
LmxM.24.0250.1_38_0.163916391639164_291-310_1	LmxM.24.0250.1	-7.523	-9.395710011	-5.6615	-8.518522489	1.2037	-2.305995271	-3.9936	4.596220298	-6.740075924	3.864992615
LmxM.24.0260.1_0_0.0440944881889764_427-408_0	LmxM.24.0260.1	8.0437	-19.93156857	7.9794	-19.93156857	15.759	-19.93156857	10.59403333	4.473107882	-19.93156857	0
LmxM.24.0260.1_0_0.048503937007874_466-447_0	LmxM.24.0260.1	8.1772	-19.93156857	8.2336	-19.93156857	15.241	-19.93156857	10.5506	4.06210344	-19.93156857	0
LmxM.24.0260.1_14_0.344671916010499_3277-3296_1	LmxM.24.0260.1	4.5307	-19.93156857	5.4081	-19.93156857	10.67	-19.93156857	6.8696	3.320352061	-19.93156857	0
LmxM.24.0260.1_19_0.135748031496063_1296-1277_0	LmxM.24.0260.1	4.9028	-19.93156857	4.7879	-19.93156857	13.238	-19.93156857	7.6429	4.845839299	-19.93156857	0
LmxM.24.0260.1_29_0.139527559055118_1332-1313_0	LmxM.24.0260.1	5.7043	-19.93156857	5.0221	-19.93156857	13.64	-19.93156857	8.122133333	4.790771193	-19.93156857	0
LmxM.24.0260.1_29_0.139527559055118_1333-1314_0	LmxM.24.0260.1	4.5487	-19.93156857	3.5885	-19.93156857	12.206	-19.93156857	6.781066667	4.722596983	-19.93156857	8.33E-15
LmxM.24.0270.1_0_0.189509306260575_777-796_1	LmxM.24.0270.1	-9.1312	-11.00945994	-8.5221	-10.49587748	8.3594	-19.93156857	-3.097966667	9.927043311	-13.812302	5.305658234
LmxM.24.0270.1_19_0.0843606478124245_343-362_1	LmxM.24.0270.1	-8.4842	-10.36112461	-7.0869	-9.053977675	2.2368	-8.344072308	-4.444766667	5.828431321	-9.253058199	1.023156778
LmxM.24.0270.1_29_0.0626057529610829_254-273_1	LmxM.24.0270.1	-7.9215	-10.74028723	-3.5076	-5.273915168	1.7206	-4.303037591	-3.236166667	4.826777408	-6.772413329	3.470398865
LmxM.24.0270.1_29_0.253807106598985_1059-1040_0	LmxM.24.0270.1	-8.0074	-9.882673058	-7.9415	-9.913507519	-4.5356	-1.404034293	-6.828166667	1.985694373	-7.06673829	4.90406975
LmxM.24.0270.1_29_0.493836113125453_2049-2030_0	LmxM.24.0270.1	-10.018	-12.83522237	-5.8106	-8.220030644	1.2361	-2.366459051	-4.864166667	5.686430668	-7.807237355	5.246575081
LmxM.24.0270.1_29_0.493836113125453_2050-2031_0	LmxM.24.0270.1	-2.6519	-4.365841696	-5.4247	-7.829822645	1.2216	-2.446690619	-2.285	3.338306102	-4.880784987	2.728259985
LmxM.24.0280.1_0_0.0383309073265405_76-95_1	LmxM.24.0280.1	-5.4859	-7.327803154	-4.1473	-6.019708493	5.0202	-19.93156857	-1.537666667	5.718581459	-11.09302674	7.6822942
LmxM.24.0280.1_14_0.371664240659874_762-781_1	LmxM.24.0280.1	4.761	-19.93156857	-5.7329	-8.590828289	1.27	-2.465611636	0.099366667	5.343993928	-10.32933616	8.861812463
LmxM.24.0280.1_38_0.175157690441533_354-373_1	LmxM.24.0280.1	-4.8026	-7.592414478	-2.4947	-4.759219198	-2.8659	-0.042782222	-3.387733333	1.239287345	-4.131471966	3.813762806
LmxM.24.0280.1_52_0.160601649684619_321-340_1	LmxM.24.0280.1	-7.0373	-8.90622134	-5.5722	-7.51500852	-3.3751	-0.269910492	-5.3282	1.843252346	-5.563713451	4.637038991
LmxM.24.0280.1_57_0.285783600194081_585-604_1	LmxM.24.0280.1	-3.9802	-6.316398755	4.5238	-19.93156857	12.285	-19.93156857	4.2762	8.135426361	-15.39317863	7.860721957
LmxM.24.0280.1_60_0.175157690441533_351-370_1	LmxM.24.0280.1	-5.0816	-6.909408852	0.84948	-1.804395385	-1.4122	1.44E-06	-1.88144	2.993253602	-2.904600932	3.583688999
LmxM.24.0290.1_43_0.0725244072524407_44-63_1	LmxM.24.0290.1	-7.6226	-9.495898308	-6.9681	-8.934177358	-5.6545	-2.67124624	-6.7484	1.002275147	-7.033773969	3.78848502
LmxM.24.0290.1_43_0.344490934449093_240-259_1	LmxM.24.0290.1	-5.2572	-7.091597176	-2.5303	-4.144252632	-0.67209	1.44E-06	-2.819863333	2.306229308	-3.745282788	3.562593921
LmxM.24.0290.1_43_0.344490934449093_241-260_1	LmxM.24.0290.1	-3.2874	-4.960698742	3.6343	-19.93156857	-1.2775	1.44E-06	-0.3102	3.560791301	-8.297421956	10.37627882
LmxM.24.0290.1_48_0.422594142259414_310-291_0	LmxM.24.0290.1	-3.4061	-5.201257655	1.8342	-5.98092155	14.357	-19.93156857	4.2617	9.12696541	-10.37124926	8.288651757
LmxM.24.0290.1_52_0.0725244072524407_41-60_1	LmxM.24.0290.1	-7.9827	-9.857694793	-2.4167	-4.13286896	-3.8007	-0.621441767	-4.733366667	2.897842186	-4.870668507	4.662119005
LmxM.24.0290.1_71_0.432357043235704_306-325_1	LmxM.24.0290.1	-8.1197	-9.995313437	-7.4943	-10.36315638	-4.8103	-1.716239392	-6.8081	1.75817659	-7.358236402	4.88957307
LmxM.24.0300.1_0_0.0359806114839672_188-207_1	LmxM.24.0300.1	-8.114	-9.989596643	-1.1801	-2.751649763	-4.5282	-1.395697104	-4.607433333	3.46762898	-4.712314503	4.620274016
LmxM.24.0300.1_0_0.189224459358688_1011-1030_1	LmxM.24.0300.1	-7.8033	-9.67748479	-7.6297	-9.600427688	0.05008	-0.65553279	-5.12764	4.484877093	-6.644481756	5.186725049
LmxM.24.0300.1_14_0.261372110365399_1399-1418_1	LmxM.24.0300.1	-9.1028	-10.98095435	-8.8024	-10.7765733	-5.2217	-2.184483592	-7.708966667	2.15926646	-7.980670414	5.020685129
LmxM.24.0300.1_14_0.35868754660701_1920-1939_1	LmxM.24.0300.1	-3.1157	-4.7600399	-1.1337	-2.036224051	-0.16179	1.44E-06	-1.470396667	1.505463236	-2.265420836	2.388283226
[truncated: 3,737,050 more chars]
