## Supplementary material for "A genome-wide CRISPR base-editing resource for functional genomics and drug-response mapping in *Leishmania mexicana*": MTF_2.5xEC50_R1_1-F_vs_264h_1-F.sgrna_summary.txt (part 1 of 3)

sgrna	Gene	control_count	treatment_count	control_mean	treat_mean	LFC	control_var	adj_var	score	p.low	p.high	p.twosided	FDR	high_in_treatment
LmxM.13.1530.1_14_0.293212669683258_978-959_0	LmxM.13.1530.1	791.14	8.3954e+05	791.14	8.3954e+05	10.05	3.5175e+11	9.8111e+05	846.79	1	0	0	0	True
LmxM.06.0995.1_48_0.463675213675214_211-230_1	LmxM.06.0995.1	121.16	1.2212e+05	121.16	1.2212e+05	9.9653	7.4424e+09	22559	812.29	1	0	0	0	True
LmxM.36.2010.1_14_0.224618149146451_246-265_1	LmxM.36.2010.1	5.1835	4057.8	5.1835	4057.8	9.3584	8.2119e+06	44.593	606.88	1	0	0	0	True
LmxM.13.1530.1_43_0.21447963800905_715-696_0	LmxM.13.1530.1	566.3	3.1047e+05	566.3	3.1047e+05	9.0962	4.8022e+10	5.0067e+05	437.98	1	0	0	0	True
LmxM.24.0260.1_0_0.048503937007874_466-447_0	LmxM.24.0260.1	434.12	1.766e+05	434.12	1.766e+05	8.6649	1.5517e+10	2.9331e+05	325.28	1	0	0	0	True
LmxM.30.1780.1_33_0.368763557483731_514-495_0	LmxM.30.1780.1	89.416	34138	89.416	34138	8.5606	5.7965e+08	12260	307.5	1	0	0	0	True
LmxM.34.3960.1_19_0.177545691906005_209-190_0	LmxM.34.3960.1	10.367	3937.4	10.367	3937.4	8.4366	7.7107e+06	169.44	301.69	1	0	0	0	True
LmxM.34.5060.1_14_0.187418936446174_279-298_1	LmxM.34.5060.1	141.9	48836	141.9	48836	8.4168	1.1856e+09	30979	276.66	1	0	0	0	True
LmxM.36.3490.1_60_0.250980392156863_250-269_1	LmxM.36.3490.1	71.921	23885	71.921	23885	8.3556	2.8353e+08	7923.9	267.51	1	0	0	0	True
LmxM.09.0250.1_0_0.111979166666667_296-315_1	LmxM.09.0250.1	3899.3	1.2946e+06	3899.3	1.2946e+06	8.3747	8.3289e+11	2.4319e+07	261.72	1	0	0	0	True
LmxM.31.0510.1_43_0.283882783882784_306-325_1	LmxM.31.0510.1	112.09	36058	112.09	36058	8.3167	6.4607e+08	19296	258.77	1	0	0	0	True
LmxM.13.1530.1_33_0.293212669683258_975-956_0	LmxM.13.1530.1	215.12	69097	215.12	69097	8.3207	2.3723e+09	71472	257.65	1	0	0	0	True
LmxM.15.0310.1_43_0.324200913242009_645-626_0	LmxM.15.0310.1	571.48	1.5139e+05	571.48	1.5139e+05	8.0468	1.1373e+10	5.0993e+05	211.2	1	0	0	0	True
LmxM.08_29.2020.1_33_0.267156862745098_658-639_0	LmxM.08_29.2020.1	1.9438	571.56	1.9438	571.56	7.6036	1.6223e+05	7.4152	209.18	1	0	0	0	True
LmxM.03.0500.1_63_0.330827067669173_538-519_0	LmxM.03.0500.1	449.67	1.1163e+05	449.67	1.1163e+05	7.9525	6.1806e+09	3.1483e+05	198.15	1	0	0	0	True
LmxM.31.0510.1_57_0.471611721611722_518-499_0	LmxM.31.0510.1	49.243	11856	49.243	11856	7.8826	6.9699e+07	3712.1	193.79	1	0	0	0	True
LmxM.09.0390.1_38_0.157849683273412_916-935_1	LmxM.09.0390.1	2901.5	6.101e+05	2901.5	6.101e+05	7.7156	1.8434e+11	1.3414e+07	165.78	1	0	0	0	True
LmxM.30.0090.1_29_0.114266396213658_165-184_1	LmxM.30.0090.1	107.56	21564	107.56	21564	7.6341	2.3018e+08	17761	161	1	0	0	0	True
LmxM.34.1130.1_29_0.197916666666667_520-501_0	LmxM.34.1130.1	207.99	40493	207.99	40493	7.5981	8.1143e+08	66792	155.88	1	0	0	0	True
LmxM.34.2170.1_43_0.107903780068729_150-169_1	LmxM.34.2170.1	947.29	1.5848e+05	947.29	1.5848e+05	7.3848	1.2409e+10	1.4098e+06	132.68	1	0	0	0	True
LmxM.31.1900.1_29_0.0071389346512905_45102_1	LmxM.31.1900.1	421.16	68258	421.16	68258	7.3371	2.3009e+09	2.7596e+05	129.13	1	0	0	0	True
LmxM.08_29.1850.1_43_0.0759193357058126_60-79_1	LmxM.08_29.1850.1	74.513	11790	74.513	11790	7.2868	6.8629e+07	8506.5	127.03	1	0	0	0	True
LmxM.24.0260.1_0_0.0440944881889764_427-408_0	LmxM.24.0260.1	660.25	99849	660.25	99849	7.2384	4.9192e+09	6.8183e+05	120.12	1	0	0	0	True
LmxM.02.0570.1_29_0.0633473585787751_265-284_1	LmxM.02.0570.1	701.07	1.0015e+05	701.07	1.0015e+05	7.1563	4.945e+09	7.6931e+05	113.38	1	0	0	0	True
LmxM.06.0995.1_67_0.386752136752137_170-189_1	LmxM.06.0995.1	311.01	43475	311.01	43475	7.1225	9.3158e+08	1.4998e+05	111.46	1	0	0	0	True
LmxM.31.3830.1_49_0.28804347826087_163-144_0	LmxM.31.3830.1	1755.3	2.4502e+05	1755.3	2.4502e+05	7.1242	2.9588e+10	4.8778e+06	110.14	1	0	0	0	True
LmxM.25.2110.1_49_0.284053156146179_519-500_0	LmxM.25.2110.1	154.86	20957	154.86	20957	7.0711	2.1636e+08	36924	108.26	1	0	0	0	True
LmxM.13.1530.1_34_0.00723981900452489_27-8_0	LmxM.13.1530.1	214.47	27213	214.47	27213	6.9808	3.6447e+08	71040	101.3	1	0	0	0	True
LmxM.09.0390.1_43_0.113679164526622_657-676_1	LmxM.09.0390.1	736.06	86771	736.06	86771	6.8793	3.701e+09	8.4851e+05	93.4	1	0	0	0	True
LmxM.10.0490.1_71_0.332476435304199_378-397_1	LmxM.10.0490.1	709.5	80110	709.5	80110	6.817	3.1522e+09	7.8802e+05	89.444	1	0	0	0	True
LmxM.06.0995.1_71_0.412393162393162_183-202_1	LmxM.06.0995.1	555.29	57429	555.29	57429	6.6898	1.6173e+09	4.8127e+05	81.982	1	0	0	0	True
LmxM.30.1100.1_33_0.366492146596859_425-406_0	LmxM.30.1100.1	71.273	7165.2	71.273	7165.2	6.6316	2.5162e+07	7781.5	80.419	1	0	0	0	True
LmxM.16.1540.1_29_0.16728809346259_669-688_1	LmxM.16.1540.1	376.45	33542	376.45	33542	6.4736	5.4998e+08	2.202e+05	70.677	1	0	0	0	True
LmxM.34.4150.1_57_0.427244582043344_834-815_0	LmxM.34.4150.1	0	78.835	0.64794	78.835	5.5983	3107.5	1.2472	70.011	1	0	0	0	True
LmxM.34.4700.1_0_0.0651420651420651_87-106_1	LmxM.34.4700.1	165.22	14477	165.22	14477	6.4446	1.0242e+08	42057	69.788	1	0	0	0	True
LmxM.24.0260.1_29_0.139527559055118_1333-1314_0	LmxM.24.0260.1	533.9	38393	533.9	38393	6.1654	7.1665e+08	4.4471e+05	56.771	1	0	0	0	True
LmxM.08_29.0040.1_0_0.0185185185185185_45260_1	LmxM.08_29.0040.1	779.47	55064	779.47	55064	6.1406	1.4734e+09	9.5222e+05	55.63	1	0	0	0	True
LmxM.23.1260.1_29_0.370879720585025_1689-1708_1	LmxM.23.1260.1	1394.4	98218	1394.4	98218	6.1373	4.6874e+09	3.0692e+06	55.267	1	0	0	0	True
LmxM.12.1140.1_38_0.0833333333333333_199-218_1	LmxM.12.1140.1	425.7	27356	425.7	27356	6.0025	3.6262e+08	2.8197e+05	50.715	1	0	0	0	True
LmxM.17.0260.1_0_0.00552721088435374_45102_1	LmxM.17.0260.1	450.32	28821	450.32	28821	5.9969	4.0244e+08	3.1574e+05	50.49	1	0	0	0	True
LmxM.31.3810.1_38_0.0927536231884058_154-173_1	LmxM.31.3810.1	0.64794	54.747	0.64794	54.747	5.0801	1463.3	1.2472	48.441	1	0	0	0	True
LmxM.36.3657.1_67_0.270193401592719_465-484_1	LmxM.36.3657.1	226.78	13866	226.78	13866	5.9279	9.3017e+07	79474	48.382	1	0	0	0	True
LmxM.34.4970.1_14_0.120343839541547_134-115_0	LmxM.34.4970.1	126.35	7614.2	126.35	7614.2	5.902	2.8034e+07	24538	47.801	1	0	0	0	True
LmxM.11.1100.1_57_0.45_651-632_0	LmxM.11.1100.1	74.513	4040.3	74.513	4040.3	5.7419	7.8637e+06	8506.5	42.998	1	0	0	0	True
LmxM.09.0390.1_19_0.189179934942647_1102-1121_1	LmxM.09.0390.1	371.27	19939	371.27	19939	5.7432	1.9144e+08	2.1414e+05	42.284	1	0	0	0	True
LmxM.32.2630.1_0_0.0569964777457573_175-194_1	LmxM.32.2630.1	47.3	2382.6	47.3	2382.6	5.625	2.7268e+06	3424.9	39.904	1	0	0	0	True
LmxM.16.0400.1_71_0.44047619047619_474-493_1	LmxM.16.0400.1	682.28	34582	682.28	34582	5.6615	5.7461e+08	7.2838e+05	39.721	1	0	0	0	True
LmxM.21.1720.1_43_0.243781094527363_101-82_0	LmxM.21.1720.1	305.18	15259	305.18	15259	5.6392	1.1181e+08	1.4438e+05	39.355	1	0	0	0	True
LmxM.34.0760.1_38_0.177040110650069_252-271_1	LmxM.34.0760.1	6.4794	328.48	6.4794	328.48	5.4611	51842	68.236	38.981	1	0	0	0	True
LmxM.08.0210.1_14_0.205276705276705_312-331_1	LmxM.08.0210.1	0.64794	43.797	0.64794	43.797	4.7647	930.93	1.2472	38.637	1	0	0	0	True
LmxM.28.1240.1_14_0.359649122807018_690-709_1	LmxM.28.1240.1	50.539	2417.6	50.539	2417.6	5.5524	2.8015e+06	3910	37.855	1	8.9215e-314	1.7843e-313	1.3792e-310	True
LmxM.09.0390.1_29_0.187125492210238_1089-1108_1	LmxM.09.0390.1	2664.3	1.2774e+05	2664.3	1.2774e+05	5.5827	7.8216e+09	1.1299e+07	37.209	1	3.1041e-303	6.2082e-303	4.7065e-300	True
LmxM.33.3040.1_29_0.402222222222222_717-736_1	LmxM.33.3040.1	88.768	4053.4	88.768	4053.4	5.4972	7.8593e+06	12083	36.068	1	4.5682e-285	9.1364e-285	6.7957e-282	True
LmxM.19.0740.1_14_0.137211036539896_174-193_1	LmxM.19.0740.1	312.31	14022	312.31	14022	5.484	9.3974e+07	1.5124e+05	35.253	1	1.9839e-272	3.9678e-272	2.8966e-269	True
LmxM.08_29.2020.1_33_0.267156862745098_659-640_0	LmxM.08_29.2020.1	74.513	3313.3	74.513	3313.3	5.4558	5.2448e+06	8506.5	35.116	1	2.455e-270	4.9099e-270	3.5192e-267	True
LmxM.10.0790.1_43_0.024024024024024_45102_1	LmxM.10.0790.1	481.42	21487	481.42	21487	5.4771	2.2062e+08	3.6114e+05	34.954	1	7.1409e-268	1.4282e-267	1.0054e-264	True
LmxM.31.1960.1_33_0.248299319727891_223-204_0	LmxM.31.1960.1	33.693	1482.5	33.693	1482.5	5.4183	1.0496e+06	1739.9	34.734	1	1.5275e-264	3.0551e-264	2.1129e-261	True
LmxM.24.0260.1_14_0.344671916010499_3277-3296_1	LmxM.24.0260.1	779.47	34254	779.47	34254	5.4558	5.6027e+08	9.5222e+05	34.304	1	4.3456e-258	8.6911e-258	5.9073e-255	True
Non-targeting-831	Non-target-154	91.36	3900.2	91.36	3900.2	5.4005	7.2534e+06	12801	33.664	1	1.2279e-248	2.4558e-248	1.6409e-245	True
LmxM.24.0260.1_19_0.135748031496063_1296-1277_0	LmxM.24.0260.1	1113.2	46254	1113.2	46254	5.3756	1.0189e+09	1.9506e+06	32.321	1	2.2225e-229	4.445e-229	2.9205e-226	True
LmxM.31.2320.1_57_0.13089802130898_161-180_1	LmxM.31.2320.1	206.69	8417.8	206.69	8417.8	5.3411	3.3712e+07	65958	31.972	1	1.689e-224	3.3781e-224	2.1831e-221	True
LmxM.08_29.1380.1_57_0.386868686868687_761-780_1	LmxM.08_29.1380.1	49.243	1990.6	49.243	1990.6	5.3088	1.8844e+06	3712.1	31.864	1	5.3878e-223	1.0776e-222	6.8516e-220	True
LmxM.18.0210.1_19_0.0708215297450425_81-62_0	LmxM.18.0210.1	201.51	8159.4	201.51	8159.4	5.3326	3.1664e+07	62675	31.787	1	6.1737e-222	1.2347e-221	7.7263e-219	True
LmxM.07.0720.1_34_0.032010582010582_118-137_1	LmxM.07.0720.1	11.015	448.92	11.015	448.92	5.2268	95882	190.73	31.708	1	7.6493e-221	1.5299e-220	9.4235e-218	True
LmxM.09.0800.1_33_0.297867408437645_1281-1300_1	LmxM.09.0800.1	306.48	12180	306.48	12180	5.308	7.0491e+07	1.4561e+05	31.116	1	9.2659e-213	1.8532e-212	1.1239e-209	True
LmxM.25.0740.1_0_0.137541933516316_446-465_1	LmxM.25.0740.1	157.45	6210.5	157.45	6210.5	5.2928	1.8319e+07	38176	30.98	1	6.392e-211	1.2784e-210	7.6359e-208	True
LmxM.13.0520.1_71_0.424133811230585_348-367_1	LmxM.13.0520.1	834.55	33174	834.55	33174	5.3112	5.2293e+08	1.0924e+06	30.941	1	2.1237e-210	4.2475e-210	2.4992e-207	True
LmxM.06.0980.1_43_0.115718418514947_371-352_0	LmxM.06.0980.1	319.43	12535	319.43	12535	5.2899	7.4607e+07	1.5826e+05	30.706	1	2.9881e-207	5.9762e-207	3.4646e-204	True
LmxM.04.1140.1_0_0.13780260707635_143-162_1	LmxM.04.1140.1	274.73	10417	274.73	10417	5.2397	5.1435e+07	1.1687e+05	29.669	1	1.233e-193	2.466e-193	1.4089e-190	True
LmxM.29.3580.1_29_0.463729417000445_1035-1054_1	LmxM.29.3580.1	160.69	6006.8	160.69	6006.8	5.2155	1.7089e+07	39770	29.315	1	4.2347e-189	8.4695e-189	4.7698e-186	True
LmxM.09.0770.1_52_0.0683060109289618_160-141_0	LmxM.09.0770.1	425.05	15822	425.05	15822	5.2148	1.1853e+08	2.8111e+05	29.04	1	1.3202e-185	2.6404e-185	1.4661e-182	True
LmxM.26.2060.1_14_0.269929208987381_870-889_1	LmxM.26.2060.1	154.86	5617	154.86	5617	5.1718	1.4918e+07	36924	28.426	1	6.1696e-178	1.2339e-177	6.756e-175	True
LmxM.25.0860.1_0_0.0832634814193909_294-313_1	LmxM.25.0860.1	176.24	6368.1	176.24	6368.1	5.1673	1.917e+07	47880	28.297	1	2.3647e-176	4.7294e-176	2.554e-173	True
LmxM.34.3090.1_43_0.231546231546232_292-311_1	LmxM.34.3090.1	141.25	5003.8	141.25	5003.8	5.1368	1.1822e+07	30696	27.754	1	9.8236e-170	1.9647e-169	1.0467e-166	True
LmxM.08_29.1300.1_71_0.404040404040404_370-351_0	LmxM.08_29.1300.1	756.79	26883	756.79	26883	5.1488	3.4128e+08	8.9729e+05	27.581	1	1.2031e-167	2.4062e-167	1.2648e-164	True
LmxM.27.0590.1_33_0.327212020033389_592-573_0	LmxM.27.0590.1	58.315	2045.3	58.315	2045.3	5.1085	1.9741e+06	5206.2	27.539	1	3.841e-167	7.682e-167	3.9847e-164	True
LmxM.08_29.1850.1_52_0.0759193357058126_54-73_1	LmxM.08_29.1850.1	146.43	5093.6	146.43	5093.6	5.1108	1.2237e+07	33000	27.233	1	1.6572e-163	3.3144e-163	1.6969e-160	True
LmxM.17.1110.1_29_0.0365711623573259_153-172_1	LmxM.17.1110.1	314.9	10831	314.9	10831	5.0997	5.5295e+07	1.5377e+05	26.818	1	1.2732e-158	2.5464e-158	1.287e-155	True
LmxM.18.0370.1_48_0.282937365010799_402-383_0	LmxM.18.0370.1	708.2	24362	708.2	24362	5.1024	2.7976e+08	7.8512e+05	26.695	1	3.3778e-157	6.7556e-157	3.3712e-154	True
LmxM.34.2810.1_71_0.405571293673277_850-869_1	LmxM.34.2810.1-LmxM.34.2810b.1	292.22	9482.1	292.22	9482.1	5.0153	4.2227e+07	1.3231e+05	25.265	1	4.9707e-141	9.9413e-141	4.8988e-138	True
LmxM.33.1450.1_19_0.0178457616316125_22-41_1	LmxM.33.1450.1	135.42	4375.4	135.42	4375.4	5.0036	8.9885e+06	28204	25.247	1	7.7832e-141	1.5566e-140	7.576e-138	True
LmxM.15.0890.1_52_0.251792114695341_556-575_1	LmxM.15.0890.1	58897	1.9638e+06	58897	1.9638e+06	5.0593	1.8144e+12	5.7477e+09	25.127	1	1.6244e-139	3.2488e-139	1.5619e-136	True
LmxM.18.1670.1_67_0.296296296296296_366-385_1	LmxM.18.1670.1	439.3	13840	439.3	13840	4.9743	8.9789e+07	3.004e+05	24.45	1	3.189e-132	6.3779e-132	3.0293e-129	True
LmxM.27.0150.1_43_0.0181159420289855_45007_1	LmxM.27.0150.1	219.65	6891.5	219.65	6891.5	4.9652	2.2257e+07	74533	24.438	1	4.2357e-132	8.4714e-132	3.9757e-129	True
LmxM.08.0190.1_43_0.0409722222222222_108-127_1	LmxM.08.0190.1	480.77	14591	480.77	14591	4.9207	9.955e+07	3.6016e+05	23.512	1	1.9547e-122	3.9095e-122	1.8132e-119	True
LmxM.36.1590.1_29_0.163085399449036_588-607_1	LmxM.36.1590.1	229.37	6867.4	229.37	6867.4	4.8979	2.2032e+07	81310	23.279	1	4.5659e-120	9.1318e-120	4.186e-117	True
LmxM.33.4110.1_14_0.0409289196818065_309-328_1	LmxM.33.4110.1	163.28	4828.7	163.28	4828.7	4.8777	1.0883e+07	41069	23.021	1	1.8096e-117	3.6192e-117	1.64e-114	True
LmxM.24.0260.1_29_0.139527559055118_1332-1313_0	LmxM.24.0260.1	1681.4	49484	1681.4	49484	4.8784	1.1426e+09	4.4735e+06	22.601	1	2.6817e-113	5.3634e-113	2.4027e-110	True
LmxM.19.0500.1_57_0.137777777777778_116-135_1	LmxM.19.0500.1	250.75	7204.7	250.75	7204.7	4.839	2.4178e+07	97266	22.297	1	2.4978e-110	4.9956e-110	2.2128e-107	True
LmxM.22.1670.1_0_0.0721799056945956_192-211_1	LmxM.22.1670.1	495.03	14133	495.03	14133	4.8326	9.3003e+07	3.8197e+05	22.067	1	4.1303e-108	8.2606e-108	3.6183e-105	True
LmxM.13.1590.1_43_0.193519751442521_432-451_1	LmxM.13.1590.1	4101.5	1.1769e+05	4101.5	1.1769e+05	4.8423	6.4509e+09	2.6924e+07	21.891	1	2.0371e-106	4.0742e-106	1.765e-103	True
LmxM.13.1580.1_38_0.175059952038369_67-86_1	LmxM.13.1580.1	11.663	310.96	11.663	310.96	4.6227	44790	213.3	20.493	1	1.5688e-93	3.1375e-93	1.3444e-90	True
LmxM.11.1120.1_46_0.196834817012859_196-215_1	LmxM.11.1120.1	228.72	6048.4	228.72	6048.4	4.7188	1.6934e+07	80849	20.467	1	2.6665e-93	5.333e-93	2.2606e-90	True
LmxM.21.1566.1_29_0.0172176308539945_18-37_1	LmxM.21.1566.1	149.03	3876.1	149.03	3876.1	4.6917	6.9454e+06	34184	20.158	1	1.4411e-90	2.8823e-90	1.2088e-87	True
LmxM.36.4930.1_52_0.346631205673759_387-406_1	LmxM.36.4930.1	207.34	5341.1	207.34	5341.1	4.6804	1.3178e+07	66374	19.927	1	1.5133e-88	3.0266e-88	1.256e-85	True
LmxM.04.0180.1_43_0.393817204301075_581-600_1	LmxM.04.0180.1	695.24	17602	695.24	17602	4.6601	1.4292e+08	7.5649e+05	19.439	1	2.3118e-84	4.6236e-84	1.8987e-81	True
LmxM.28.0410.1_57_0.428861788617886_837-856_1	LmxM.28.0410.1	91.36	2273.1	91.36	2273.1	4.6219	2.38e+06	12801	19.283	1	4.7044e-83	9.4088e-83	3.8239e-80	True
LmxM.04.0620.1_29_0.12251828631139_464-483_1	LmxM.04.0620.1	401.08	9990.2	401.08	9990.2	4.6351	4.5975e+07	2.5013e+05	19.173	1	3.9193e-82	7.8387e-82	3.1532e-79	True
LmxM.26.1600.1_29_0.0139930034982509_21-40_1	LmxM.26.1600.1	266.3	6600.3	266.3	6600.3	4.6262	2.0059e+07	1.0977e+05	19.117	1	1.149e-81	2.2979e-81	9.1504e-79	True
LmxM.30.0440a.1_14_0.250493096646943_120-139_1	LmxM.30.0440a.1	445.78	10949	445.78	10949	4.6153	5.5162e+07	3.0937e+05	18.884	1	9.7935e-80	1.9587e-79	7.7216e-77	True
LmxM.13.1650.1_19_0.0880462724935733_1239-1220_0	LmxM.13.1650.1	97.839	2369.4	97.839	2369.4	4.5839	2.5801e+06	14687	18.744	1	1.371e-78	2.7421e-78	1.0703e-75	True
LmxM.33.2580.1_71_0.428802588996764_259-278_1	LmxM.33.2580.1	1028.3	24980	1028.3	24980	4.6011	2.8684e+08	1.6628e+06	18.574	1	3.2975e-77	6.595e-77	2.5489e-74	True
LmxM.15.0980.1_43_0.00472143531633617_45039_1	LmxM.15.0980.1	23.974	569.37	23.974	569.37	4.5134	1.4873e+05	883.99	18.344	1	2.3523e-75	4.7045e-75	1.8006e-72	True
LmxM.17.0170.1_19_0.108726752503577_232-213_0	LmxM.17.0170.1	649.24	15287	649.24	15287	4.5553	1.0714e+08	6.5914e+05	18.03	1	7.166e-73	1.4332e-72	5.4327e-70	True
LmxM.08_29.0370.1_43_0.0937649880095923_387-406_1	LmxM.08_29.0370.1	3980.9	91828	3980.9	91828	4.5274	3.8585e+09	2.5355e+07	17.446	1	2.358e-68	4.7161e-68	1.7706e-65	True
LmxM.33.3920.1_29_0.0789324247586599_132-151_1	LmxM.33.3920.1	251.4	5676.1	251.4	5676.1	4.4914	1.4714e+07	97772	17.349	1	1.2744e-67	2.5489e-67	9.4794e-65	True
LmxM.18.1070.1_29_0.226907630522088_554-573_1	LmxM.18.1070.1	106.26	2371.6	106.26	2371.6	4.4673	2.5659e+06	17334	17.206	1	1.5106e-66	3.0212e-66	1.1131e-63	True
LmxM.18.0450.1_43_0.320374370050396_438-457_1	LmxM.18.0450.1	265.01	5923.6	265.01	5923.6	4.4772	1.601e+07	1.087e+05	17.163	1	3.1943e-66	6.3885e-66	2.3319e-63	True
LmxM.09.0270.1_14_0.387995712754555_720-739_1	LmxM.09.0270.1	128.29	2814	128.29	2814	4.4444	3.6065e+06	25302	16.884	1	3.7297e-64	7.4593e-64	2.6978e-61	True
LmxM.28.1240.1_29_0.359649122807018_689-708_1	LmxM.28.1240.1	88.12	1927.1	88.12	1927.1	4.4353	1.6909e+06	11907	16.853	1	6.3097e-64	1.2619e-63	4.5225e-61	True
LmxM.08_29.2320.1_57_0.378016085790885_433-414_0	LmxM.08_29.2320.1	559.17	12182	559.17	12182	4.4429	6.7548e+07	4.8807e+05	16.637	1	2.3815e-62	4.7631e-62	1.6916e-59	True
LmxM.36.6300.1_38_0.0326197757390418_57-76_1	LmxM.36.6300.1	207.99	4417	207.99	4417	4.4019	8.8577e+06	66792	16.286	1	7.8567e-60	1.5713e-59	5.5308e-57	True
LmxM.34.2170.1_38_0.107903780068729_151-170_1	LmxM.34.2170.1	125.7	2660.7	125.7	2660.7	4.3928	3.2131e+06	24286	16.267	1	1.0786e-59	2.1571e-59	7.5254e-57	True
LmxM.31.2730.1_14_0.00630182421227197_45197_1	LmxM.31.2730.1	112.09	2297.2	112.09	2297.2	4.3449	2.3873e+06	19296	15.73	1	5.96e-56	1.192e-55	4.122e-53	True
LmxM.24.0600.1_29_0.410328638497653_2181-2200_1	LmxM.24.0600.1	263.71	5411.2	263.71	5411.2	4.3537	1.3248e+07	1.0764e+05	15.69	1	1.1282e-55	2.2563e-55	7.7347e-53	True
LmxM.06.0980.1_43_0.276117004178721_852-871_1	LmxM.06.0980.1	292.87	5958.6	292.87	5958.6	4.342	1.605e+07	1.329e+05	15.541	1	1.1524e-54	2.3048e-54	7.8326e-52	True
LmxM.31.0510.1_67_0.308608058608059_329-348_1	LmxM.31.0510.1	207.34	4195.8	207.34	4195.8	4.3323	7.9538e+06	66374	15.481	1	2.9442e-54	5.8885e-54	1.9841e-51	True
LmxM.34.1130.1_19_0.138888888888889_366-347_0	LmxM.34.1130.1-LmxM.34.1140.1-LmxM.34.1150.1-LmxM.34.1160.1	93.951	1881.1	93.951	1881.1	4.309	1.5969e+06	13540	15.359	1	1.9601e-53	3.9202e-53	1.3097e-50	True
LmxM.11.0710.1_0_0.121726822363765_167-186_1	LmxM.11.0710.1	107.56	2143.9	107.56	2143.9	4.3044	2.0733e+06	17761	15.28	1	6.6242e-53	1.3248e-52	4.3889e-50	True
LmxM.29.2800.1_29_0.361212121212121_290-309_1	LmxM.29.2800.1	318.79	6376.9	318.79	6376.9	4.3179	1.835e+07	1.5761e+05	15.26	1	9.0111e-53	1.8022e-52	5.9206e-50	True
LmxM.13.1530.1_29_0.474509803921569_1569-1588_1	LmxM.13.1530.1	831.96	16343	831.96	16343	4.2944	1.203e+08	1.0856e+06	14.887	1	2.552e-50	5.1041e-50	1.6629e-47	True
LmxM.03.0360.1_29_0.281626813815655_1369-1388_1	LmxM.03.0360.1	351.18	6727.3	351.18	6727.3	4.2558	2.0327e+07	1.9148e+05	14.571	1	2.7192e-48	5.4383e-48	1.7573e-45	True
LmxM.29.3590.1_0_0.0298850574712644_45228_1	LmxM.29.3590.1	218.36	4171.7	218.36	4171.7	4.2496	7.8144e+06	73652	14.567	1	2.8811e-48	5.7622e-48	1.8468e-45	True
LmxM.13.1130.1_52_0.098536036036036_165-184_1	LmxM.13.1130.1	705.61	13553	705.61	13553	4.2617	8.2529e+07	7.7935e+05	14.553	1	3.5508e-48	7.1016e-48	2.2577e-45	True
LmxM.34.2780.1_57_0.0515759312320917_119-100_0	LmxM.34.2780.1	227.43	4281.2	227.43	4281.2	4.2285	8.2165e+06	79931	14.338	1	7.9783e-47	1.5957e-46	5.0323e-44	True
LmxM.31.0900.1_67_0.368159203980099_138-157_1	LmxM.31.0900.1	72.569	1357.7	72.569	1357.7	4.207	8.258e+05	8067.6	14.308	1	1.2333e-46	2.4667e-46	7.7087e-44	True
LmxM.29.1120.1_29_0.127777777777778_210-191_0	LmxM.29.1120.1	36.285	678.86	36.285	678.86	4.1886	2.0645e+05	2017	14.308	1	1.2417e-46	2.4834e-46	7.7087e-44	True
LmxM.36.1520.1_52_0.157516339869281_231-250_1	LmxM.36.1520.1	952.47	17477	952.47	17477	4.1962	1.3654e+08	1.4253e+06	13.841	1	9.0977e-44	1.8195e-43	5.6039e-41	True
LmxM.32.2030.1_29_0.0783597239139261_189-208_1	LmxM.32.2030.1	146.43	2638.8	146.43	2638.8	4.1623	3.1059e+06	33000	13.72	1	4.8833e-43	9.7666e-43	2.9846e-40	True
LmxM.30.0160.1_38_0.0770095559302979_269-288_1	LmxM.30.0160.1	128.94	2288.4	128.94	2288.4	4.1391	2.3317e+06	25559	13.507	1	8.9472e-42	1.7894e-41	5.4264e-39	True
LmxM.31.1740.1_29_0.407692307692308_165-146_0	LmxM.31.1740.1	972.56	17013	972.56	17013	4.1273	1.2865e+08	1.4865e+06	13.157	1	9.9054e-40	1.9811e-39	5.9617e-37	True
LmxM.34.5180.1_0_0.139393939393939_249-268_1	LmxM.34.5180.1	124.4	2141.7	124.4	2141.7	4.0948	2.0347e+06	23786	13.08	1	2.7137e-39	5.4274e-39	1.6209e-36	True
LmxM.08_29.2420.1_0_0.0369246332827516_69-88_1	LmxM.08_29.2420.1	93.303	1570.1	93.303	1570.1	4.0584	1.0905e+06	13353	12.78	1	1.3372e-37	2.6745e-37	7.9273e-35	True
LmxM.17.1320.1_33_0.147075525269733_251-270_1	LmxM.17.1320.1	708.2	11727	708.2	11727	4.0476	6.0704e+07	7.8512e+05	12.435	1	1.0675e-35	2.1349e-35	6.2808e-33	True
LmxM.06.0080.1_43_0.24468085106383_488-469_0	LmxM.06.0080.1-LmxM.06.0090.1	27195	4.5728e+05	27195	4.5728e+05	4.0716	9.2485e+10	1.2132e+09	12.348	1	3.1997e-35	6.3995e-35	1.8687e-32	True
Non-targeting-22	Non-target-28	228.72	3735.9	228.72	3735.9	4.0239	6.1502e+06	80849	12.334	1	3.7413e-35	7.4826e-35	2.169e-32	True
LmxM.11.0420.1_43_0.0843010752688172_187-206_1	LmxM.11.0420.1	84.232	1366.5	84.232	1366.5	4.004	8.2207e+05	10877	12.295	1	6.1069e-35	1.2214e-34	3.5145e-32	True
LmxM.25.2460.1_57_0.0346797225622195_77-96_1	LmxM.25.2460.1	159.39	2535.9	159.39	2535.9	3.9834	2.8238e+06	39128	12.014	1	1.8996e-33	3.7991e-33	1.0853e-30	True
LmxM.30.0460c.1_57_0.379877762106253_798-817_1	LmxM.30.0460c.1-LmxM.30.0460e.1	284.45	4515.5	284.45	4515.5	3.9839	8.9509e+06	1.2533e+05	11.952	1	4.0373e-33	8.0747e-33	2.2901e-30	True
LmxM.03.0730.1_38_0.154121863799283_167-186_1	LmxM.03.0730.1	178.83	2796.5	178.83	2796.5	3.9594	3.426e+06	49306	11.789	1	2.8325e-32	5.665e-32	1.5952e-29	True
LmxM.31.1940.1_43_0.340534979423868_327-346_1	LmxM.31.1940.1	143.84	2205.2	143.84	2205.2	3.929	2.1246e+06	31838	11.553	1	4.5292e-31	9.0585e-31	2.5326e-28	True
LmxM.05.0330.1_29_0.301429046194749_896-915_1	LmxM.05.0330.1	289.63	4432.3	289.63	4432.3	3.9311	8.5808e+06	1.2996e+05	11.491	1	9.2436e-31	1.8487e-30	5.1324e-28	True
LmxM.30.2360.1_52_0.204320987654321_327-346_1	LmxM.30.2360.1	226.78	3414	226.78	3414	3.9062	5.0792e+06	79474	11.306	1	7.7836e-30	1.5567e-29	4.2916e-27	True
LmxM.34.3300.1_43_0.210884353741497_400-419_1	LmxM.34.3300.1	426.99	6418.5	426.99	6418.5	3.9068	1.7949e+07	2.837e+05	11.249	1	1.489e-29	2.978e-29	8.1527e-27	True
LmxM.10.0560.1_46_0.0448028673835125_53-34_0	LmxM.10.0560.1	546.21	8203.2	546.21	8203.2	3.9062	2.9315e+07	4.6558e+05	11.222	1	2.0226e-29	4.0452e-29	1.0998e-26	True
LmxM.25.1450.1_48_0.411363636363636_549-530_0	LmxM.25.1450.1	0	13.139	0.64794	13.139	3.101	86.319	1.2472	11.185	1	3.3586e-29	6.7171e-29	1.8137e-26	True
LmxM.26.1060.1_81_0.434650455927052_439-420_0	LmxM.26.1060.1	868.89	12968	868.89	12968	3.8981	7.3199e+07	1.1848e+06	11.116	1	6.6615e-29	1.3323e-28	3.5729e-26	True
LmxM.36.2960.1_52_0.0325814536340852_45007_1	LmxM.36.2960.1	4211	63256	4211	63256	3.9087	1.7432e+09	2.8391e+07	11.082	1	9.8181e-29	1.9636e-28	5.2304e-26	True
LmxM.08.0540.1_43_0.0717658168083097_65-84_1	LmxM.08.0540.1	369.97	5452.8	369.97	5452.8	3.8779	1.2917e+07	2.1264e+05	11.022	1	1.889e-28	3.778e-28	9.9957e-26	True
LmxM.14.0330.1_43_0.197619047619048_408-427_1	LmxM.14.0330.1	397.19	5818.5	397.19	5818.5	3.8694	1.4695e+07	2.4527e+05	10.947	1	4.3766e-28	8.7533e-28	2.3005e-25	True
LmxM.08.0100.1_29_0.146755162241888_195-214_1	LmxM.08.0100.1	351.18	5126.5	351.18	5126.5	3.8638	1.1402e+07	1.9148e+05	10.913	1	6.3431e-28	1.2686e-27	3.312e-25	True
LmxM.25.1080.1_29_0.0671191553544495_92-73_0	LmxM.25.1080.1	20.734	300.01	20.734	300.01	3.7918	38998	662.8	10.848	1	1.2927e-27	2.5854e-27	6.7054e-25	True
LmxM.23.0120.1_14_0.361751688795714_3101-3120_1	LmxM.23.0120.1	231.31	3306.7	231.31	3306.7	3.8317	4.729e+06	82702	10.694	1	6.8735e-27	1.3747e-26	3.542e-24	True
LmxM.33.2550.1_0_0.02319309600863_39-58_1	LmxM.33.2550.1	74.513	1059.9	74.513	1059.9	3.8124	4.8549e+05	8506.5	10.684	1	7.6623e-27	1.5325e-26	3.9229e-24	True
LmxM.34.5280.1_71_0.263020833333333_192-211_1	LmxM.34.5280.1	265.66	3795	265.66	3795	3.8314	6.2283e+06	1.0924e+05	10.679	1	8.1234e-27	1.6247e-26	4.1321e-24	True
LmxM.28.1240.1_43_0.110423116615067_204-223_1	LmxM.28.1240.1	51.835	729.23	51.835	729.23	3.7888	2.2943e+05	4113.1	10.562	1	2.8204e-26	5.6409e-26	1.4255e-23	True
LmxM.19.0760.1_43_0.263157894736842_394-375_0	LmxM.19.0760.1	388.76	5498.8	388.76	5498.8	3.8187	1.3056e+07	2.3492e+05	10.543	1	3.4759e-26	6.9519e-26	1.7456e-23	True
LmxM.08_29.2320.1_57_0.445933869526363_495-514_1	LmxM.08_29.2320.1	175.59	2428.6	175.59	2428.6	3.7822	2.5379e+06	47527	10.334	1	3.1195e-25	6.239e-25	1.5567e-22	True
LmxM.31.0480.1_43_0.227430555555556_258-277_1	LmxM.31.0480.1	316.84	4386.3	316.84	4386.3	3.7869	8.2802e+06	1.5569e+05	10.314	1	3.8736e-25	7.7471e-25	1.9208e-22	True
LmxM.29.3720.1_52_0.330666666666667_117-136_1	LmxM.29.3720.1-LmxM.29.3730.1	346.65	4798	346.65	4798	3.787	9.9073e+06	1.8654e+05	10.306	1	4.1788e-25	8.3576e-25	2.0592e-22	True
LmxM.08_29.2610.1_19_0.0933888118354138_198-217_1	LmxM.08_29.2610.1	347.94	4802.4	347.94	4802.4	3.783	9.921e+06	1.8794e+05	10.275	1	5.7953e-25	1.1591e-24	2.838e-22	True
LmxM.15.0440b.1_38_0.196854388635211_381-400_1	LmxM.15.0440a.1-LmxM.15.0440b.1-LmxM.15.0440c.1	175.59	2415.4	175.59	2415.4	3.7744	2.5084e+06	47527	10.274	1	5.8383e-25	1.1677e-24	2.8415e-22	True
LmxM.21.1030.1_48_0.476540187678499_1161-1180_1	LmxM.21.1030.1	129.59	1771.6	129.59	1771.6	3.7628	1.3481e+06	25818	10.219	1	1.0296e-24	2.0592e-24	4.9803e-22	True
LmxM.02.0290.1_43_0.352469135802469_567-586_1	LmxM.02.0290.1	414.03	5689.3	414.03	5689.3	3.7772	1.3914e+07	2.6665e+05	10.216	1	1.0681e-24	2.1362e-24	5.1349e-22	True
LmxM.30.3060.1_89_0.45342571208622_578-597_1	LmxM.30.3060.1-LmxM.30.3070.1	231.31	3168.7	231.31	3168.7	3.7702	4.3142e+06	82702	10.214	1	1.0836e-24	2.1671e-24	5.1777e-22	True
LmxM.31.2200.1_29_0.379875450671911_1149-1168_1	LmxM.31.2200.1	466.52	6394.4	466.52	6394.4	3.7739	1.757e+07	3.39e+05	10.181	1	1.5254e-24	3.0509e-24	7.2453e-22	True
LmxM.33.3260.1_38_0.0630899155489319_124-143_1	LmxM.33.3260.1	53.779	727.04	53.779	727.04	3.7323	2.2664e+05	4427.4	10.118	1	2.9004e-24	5.8009e-24	1.3694e-21	True
LmxM.28.0360.1_34_0.0555555555555556_52-33_0	LmxM.28.0360.1	79.697	1075.2	79.697	1075.2	3.7373	4.9554e+05	9734.2	10.09	1	3.8577e-24	7.7155e-24	1.8105e-21	True
LmxM.19.1210.1_33_0.4_256-237_0	LmxM.19.1210.1	53.131	711.71	53.131	711.71	3.7188	2.1686e+05	4321.3	10.018	1	8.0075e-24	1.6015e-23	3.7358e-21	True
LmxM.36.0160.1_57_0.182983682983683_149-168_1	LmxM.36.0160.1	134.77	1776	134.77	1776	3.7102	1.3468e+06	27933	9.8198	1	5.8571e-23	1.1714e-22	2.7111e-20	True
LmxM.03.0400.1_43_0.133333333333333_115-134_1	LmxM.03.0400.1	232.61	3072.4	232.61	3072.4	3.7176	4.0322e+06	83636	9.8195	1	5.8799e-23	1.176e-22	2.7111e-20	True
LmxM.18.1050.1_38_0.0231000231000231_96-115_1	LmxM.18.1050.1	285.74	3768.8	285.74	3768.8	3.7166	6.0657e+06	1.2648e+05	9.7937	1	7.5929e-23	1.5186e-22	3.4806e-20	True
LmxM.12.0050.1_57_0.359276729559748_450-469_1	LmxM.12.0050.1	1139.7	14994	1139.7	14994	3.7165	9.5971e+07	2.0454e+06	9.6871	1	2.1723e-22	4.3446e-22	9.9001e-20	True
LmxM.32.2760.1_14_0.326126126126126_721-740_1	LmxM.32.2760.1	82.936	1077.4	82.936	1077.4	3.6835	4.9449e+05	10544	9.685	1	2.2097e-22	4.4195e-22	1.0013e-19	True
LmxM.03.0780.1_11_0.0173713536545395_164-145_0	LmxM.03.0780.1	598.05	7806.9	598.05	7806.9	3.7042	2.5984e+07	5.5875e+05	9.644	1	3.3068e-22	6.6137e-22	1.4899e-19	True
LmxM.33.2450.1_14_0.253917378917379_1421-1440_1	LmxM.33.2450.1	115.33	1489.1	115.33	1489.1	3.6791	9.4363e+05	20432	9.6108	1	4.5553e-22	9.1107e-22	2.0407e-19	True
LmxM.10.0640.1_71_0.308743169398907_216-235_1	LmxM.10.0640.1	689.41	8890.9	689.41	8890.9	3.687	3.3632e+07	7.4377e+05	9.5098	1	1.2124e-21	2.4247e-21	5.4005e-19	True
LmxM.07.0920.1_33_0.0240805604203152_173-154_0	LmxM.07.0920.1	3.2397	43.797	3.2397	43.797	3.4014	822.46	18.54	9.4193	1	2.9324e-21	5.8649e-21	1.2989e-18	True
LmxM.28.2780.1_71_0.352701325178389_337-356_1	LmxM.28.2780.1	142.55	1778.2	142.55	1778.2	3.6316	1.3376e+06	31264	9.2504	1	1.4155e-20	2.8311e-20	6.235e-18	True
LmxM.15.0890.1_29_0.0739247311827957_171-152_0	LmxM.15.0890.1	48417	6.234e+05	48417	6.234e+05	3.6865	1.653e+11	3.8744e+09	9.2374	1	1.6155e-20	3.231e-20	7.0764e-18	True
LmxM.31.1480.1_48_0.43161094224924_857-838_0	LmxM.31.1480.1	0	10.949	0.64794	10.949	2.8582	59.944	1.2472	9.2241	1	1.9879e-20	3.9759e-20	8.6119e-18	True
LmxM.31.1650.1_29_0.492218602967789_1354-1373_1	LmxM.31.1650.1	99.135	1230.7	99.135	1230.7	3.6206	6.4023e+05	15080	9.2147	1	1.9755e-20	3.951e-20	8.6053e-18	True
LmxM.31.3110.1_14_0.221529941156109_633-652_1	LmxM.31.3110.1	249.46	3054.9	249.46	3054.9	3.6089	3.9352e+06	96258	9.0423	1	9.7213e-20	1.9443e-19	4.1883e-17	True
LmxM.36.2940.1_0_0.0295338441890166_365-384_1	LmxM.36.2940.1	402.37	4936	402.37	4936	3.6134	1.0277e+07	2.5175e+05	9.0355	1	1.0348e-19	2.0696e-19	4.4342e-17	True
LmxM.28.0010.1_0_0.0931639443436177_147-166_1	LmxM.28.0010.1	188.55	2297.2	188.55	2297.2	3.5998	2.2231e+06	54838	9.0044	1	1.3726e-19	2.7453e-19	5.85e-17	True
LmxM.07.0630.1_29_0.494419306184012_1635-1654_1	LmxM.07.0630.1-LmxM.07.0650.1	226.13	2754.9	226.13	2754.9	3.6009	3.1972e+06	79018	8.9957	1	1.4861e-19	2.9723e-19	6.2997e-17	True
LmxM.08_29.0780.1_38_0.0188261351052049_27-46_1	LmxM.08_29.0780.1	629.15	7697.4	629.15	7697.4	3.6108	2.498e+07	6.1875e+05	8.9857	1	1.6308e-19	3.2616e-19	6.8759e-17	True
LmxM.23.0570.1_29_0.167281672816728_539-558_1	LmxM.23.0570.1	63.498	768.64	63.498	768.64	3.5769	2.4861e+05	6174.1	8.9741	1	1.8063e-19	3.6126e-19	7.5754e-17	True
LmxM.24.1310.1_52_0.318954248366013_239-258_1	LmxM.24.1310.1	71.921	865	71.921	865	3.5699	3.1448e+05	7923.9	8.9093	1	3.2483e-19	6.4967e-19	1.3551e-16	True
LmxM.21.1050.1_43_0.399650959860384_223-242_1	LmxM.21.1050.1-LmxM.29.3340.1	437.36	5273.2	437.36	5273.2	3.5888	1.1693e+07	2.9773e+05	8.8626	1	4.9553e-19	9.9107e-19	2.0563e-16	True
LmxM.30.3140.1_57_0.212435233160622_254-235_0	LmxM.30.3140.1	169.11	2008.1	169.11	2008.1	3.562	1.691e+06	44069	8.7602	1	1.2342e-18	2.4684e-18	5.0947e-16	True
LmxM.34.1360.1_29_0.482962962962963_646-665_1	LmxM.34.1360.1	465.87	5472.5	465.87	5472.5	3.5514	1.2533e+07	3.3806e+05	8.6109	1	4.5959e-18	9.1917e-18	1.8873e-15	True
LmxM.29.0720.1_52_0.275779376498801_233-214_0	LmxM.29.0720.1	214.47	2476.7	214.47	2476.7	3.5235	2.5589e+06	71040	8.4878	1	1.3339e-17	2.6679e-17	5.4493e-15	True
LmxM.27.1860.1_0_0.145906092355452_373-392_1	LmxM.08.0620.1-LmxM.27.1860.1	52.483	600.02	52.483	600.02	3.4903	1.499e+05	4216.6	8.4321	1	2.147e-17	4.2941e-17	8.7258e-15	True
LmxM.36.1050.1_38_0.0349971313826736_58-77_1	LmxM.36.1050.1	110.8	1261.4	110.8	1261.4	3.4972	6.619e+05	18851	8.38	1	3.3504e-17	6.7007e-17	1.3546e-14	True
LmxM.33.2450.1_38_0.035968660968661_199-218_1	LmxM.33.2450.1	104.32	1176	104.32	1176	3.4822	5.7421e+05	16704	8.2916	1	7.0678e-17	1.4136e-16	2.8431e-14	True
LmxM.29.1090.1_0_0.134544231416078_394-413_1	LmxM.29.1090.1	156.15	1751.9	156.15	1751.9	3.4795	1.2732e+06	37547	8.2352	1	1.1348e-16	2.2697e-16	4.5419e-14	True
LmxM.28.2160.1_0_0.0751366120218579_50-69_1	LmxM.28.2160.1	59.611	656.96	59.611	656.96	3.4404	1.7841e+05	5440.4	8.0987	1	3.515e-16	7.0299e-16	1.3997e-13	True
LmxM.29.1810.1_0_0.0190373563218391_322-303_0	LmxM.29.1810.1	83.584	919.74	83.584	919.74	3.4443	3.4958e+05	10710	8.0799	1	4.1019e-16	8.2037e-16	1.6252e-13	True
LmxM.31.3390.1_38_0.188574597892402_336-355_1	LmxM.31.3390.1	158.75	1747.5	158.75	1747.5	3.4523	1.2621e+06	38809	8.0648	1	4.6453e-16	9.2906e-16	1.8313e-13	True
LmxM.32.3070.1_57_0.203992015968064_505-524_1	LmxM.32.3070.1	821.59	9101.1	821.59	9101.1	3.468	3.4275e+07	1.0586e+06	8.0471	1	5.3794e-16	1.0759e-15	2.1101e-13	True
LmxM.27.0240.1_29_0.0774560752289037_309-328_1	LmxM.27.0240.1	383.58	4226.4	383.58	4226.4	3.4584	7.3838e+06	2.2867e+05	8.0363	1	5.8714e-16	1.1743e-15	2.2917e-13	True
LmxM.08_29.2200.1_52_0.263487475915222_540-559_1	LmxM.08_29.2200.1	9.0712	100.73	9.0712	100.73	3.3365	4201	130.65	8.0194	1	6.7575e-16	1.3515e-15	2.6246e-13	True
LmxM.31.3920.1_29_0.159025196199917_378-397_1	LmxM.31.3920.1	99.135	1081.8	99.135	1081.8	3.4347	4.8281e+05	15080	8.0021	1	7.742e-16	1.5484e-15	2.9922e-13	True
LmxM.06.0995.1_48_0.463675213675214_214-233_1	LmxM.06.0995.1	277.97	3002.3	277.97	3002.3	3.4284	3.711e+06	1.1965e+05	7.8759	1	2.1441e-15	4.2883e-15	8.2465e-13	True
LmxM.21.0340.1_63_0.284188034188034_409-390_0	LmxM.21.0340.1	171.7	1843.9	171.7	1843.9	3.4171	1.3981e+06	45437	7.8447	1	2.7481e-15	5.4962e-15	1.0518e-12	True
LmxM.07.0920.1_19_0.0240805604203152_172-153_0	LmxM.07.0920.1	3.8876	43.797	3.8876	43.797	3.1962	796.39	25.972	7.8311	1	3.1112e-15	6.2223e-15	1.185e-12	True
LmxM.31.1140.1_14_0.206579583938074_424-443_1	LmxM.31.1140.1	143.84	1537.3	143.84	1537.3	3.4088	9.7084e+05	31838	7.8094	1	3.6361e-15	7.2721e-15	1.3783e-12	True
LmxM.31.2930.1_38_0.138236828377673_261-280_1	LmxM.31.2930.1	231.96	2478.9	231.96	2478.9	3.4121	2.5244e+06	83168	7.7915	1	4.1957e-15	8.3913e-15	1.5828e-12	True
LmxM.25.2095.1_43_0.392290249433107_342-361_1	LmxM.25.2095.1	5.1835	56.937	5.1835	56.937	3.228	1339.2	44.593	7.75	1	5.8809e-15	1.1762e-14	2.208e-12	True
LmxM.34.0660.1_29_0.197628458498024_757-738_0	LmxM.34.0660.1	347.94	3687.7	347.94	3687.7	3.4021	5.5771e+06	1.8794e+05	7.7038	1	8.3716e-15	1.6743e-14	3.1282e-12	True
LmxM.29.1300.1_29_0.0189240335225737_63-82_1	LmxM.29.1300.1	230.67	2428.6	230.67	2428.6	3.3906	2.4154e+06	82236	7.6643	1	1.1386e-14	2.2771e-14	4.2344e-12	True
LmxM.08_29.1350.1_52_0.374819624819625_1035-1054_1	LmxM.08_29.1350.1-LmxM.08_29.1360.1	601.29	6330.9	601.29	6330.9	3.3941	1.6414e+07	5.6485e+05	7.6235	1	1.5657e-14	3.1314e-14	5.7956e-12	True
LmxM.20.0970.1_43_0.345893719806763_355-374_1	LmxM.20.0970.1	300.64	3149	300.64	3149	3.3844	4.0566e+06	1.4009e+05	7.6101	1	1.7355e-14	3.471e-14	6.3941e-12	True
Non-targeting-514	Non-target-10	227.43	2354.1	227.43	2354.1	3.366	2.2614e+06	79931	7.5222	1	3.412e-14	6.8239e-14	1.2512e-11	True
LmxM.08_29.2830.1_33_0.304897314375987_188-207_1	LmxM.08_29.2830.1	3778.1	39669	3778.1	39669	3.3919	6.4409e+08	2.2822e+07	7.5129	1	3.6804e-14	7.3609e-14	1.3434e-11	True
LmxM.32.3010.1_38_0.142354446577095_438-457_1	LmxM.32.3010.1	192.44	1986.2	192.44	1986.2	3.3608	1.6088e+06	57134	7.5045	1	3.906e-14	7.812e-14	1.4192e-11	True
LmxM.34.5060.1_48_0.492866407263294_756-775_1	LmxM.34.5060.1	115.98	1189.1	115.98	1189.1	3.3467	5.7579e+05	20663	7.4653	1	5.2584e-14	1.0517e-13	1.9018e-11	True
LmxM.31.1710.1_29_0.135912698412698_270-289_1	LmxM.31.1710.1	98.487	1005.1	98.487	1005.1	3.3382	4.1102e+05	14883	7.4319	1	6.7723e-14	1.3545e-13	2.4382e-11	True
LmxM.16.1160.1_29_0.368852459016393_550-531_0	LmxM.16.1160.1	303.88	3094.3	303.88	3094.3	3.3437	3.8932e+06	1.4315e+05	7.3753	1	1.0393e-13	2.0787e-13	3.7248e-11	True
LmxM.29.1800.1_29_0.45177304964539_631-650_1	LmxM.29.1800.1	67.386	681.05	67.386	681.05	3.3181	1.8829e+05	6954.4	7.3587	1	1.175e-13	2.35e-13	4.192e-11	True
LmxM.30.1780.1_0_0.188720173535792_268-249_0	LmxM.30.1780.1	270.19	2743.9	270.19	2743.9	3.3394	3.0596e+06	1.1302e+05	7.3582	1	1.1809e-13	2.3617e-13	4.1938e-11	True
LmxM.03.0090.1_43_0.00993171942892613_45133_1	LmxM.03.0090.1	228.08	2308.1	228.08	2308.1	3.3334	2.1633e+06	80390	7.3362	1	1.3916e-13	2.7831e-13	4.92e-11	True
LmxM.08.0530.1_29_0.250208333333333_1193-1212_1	LmxM.08.0530.1	231.96	2341	231.96	2341	3.3295	2.2239e+06	83168	7.3131	1	1.6538e-13	3.3077e-13	5.8213e-11	True
LmxM.31.2090.1_57_0.371681415929204_387-368_0	LmxM.31.2090.1	286.39	2857.8	286.39	2857.8	3.3143	3.306e+06	1.2706e+05	7.2139	1	3.4455e-13	6.8909e-13	1.2074e-10	True
LmxM.31.0060.1_49_0.21875_259-240_0	LmxM.31.0060.1	42.764	416.07	42.764	416.07	3.2525	69680	2800	7.0549	1	1.0925e-12	2.1851e-12	3.8115e-10	True
LmxM.10.1010.1_67_0.313840155945419_314-333_1	LmxM.10.1010.1	483.36	4703.8	483.36	4703.8	3.28	8.9062e+06	3.6408e+05	6.9946	1	1.6869e-12	3.3737e-12	5.859e-10	True
LmxM.26.2540.1_0_0.164272030651341_338-357_1	LmxM.26.2540.1	31.749	304.39	31.749	304.39	3.2211	37167	1545.6	6.9349	1	2.5715e-12	5.143e-12	8.8924e-10	True
LmxM.13.1700.1_43_0.216702663786897_294-313_1	LmxM.13.1700.1	429.58	4143.2	429.58	4143.2	3.2667	6.8956e+06	2.8718e+05	6.9299	1	2.6705e-12	5.3409e-12	9.1943e-10	True
LmxM.24.1640.1_43_0.238505747126437_412-431_1	LmxM.24.1640.1	250.75	2387	250.75	2387	3.2457	2.2817e+06	97266	6.8495	1	4.6932e-12	9.3864e-12	1.6088e-09	True
LmxM.28.1240.1_43_0.0314757481940144_54-73_1	LmxM.28.1240.1	92.008	871.57	92.008	871.57	3.2298	3.0386e+05	12984	6.8415	1	4.9587e-12	9.9174e-12	1.6925e-09	True
LmxM.34.5030.1_52_0.237468671679198_374-393_1	LmxM.34.5030.1	95.895	891.28	95.895	891.28	3.203	3.1631e+05	14108	6.6965	1	1.3505e-11	2.7011e-11	4.5897e-09	True
LmxM.26.2390.1_46_0.174226061915047_481-500_1	LmxM.26.2390.1	200.86	1865.8	200.86	1865.8	3.2091	1.386e+06	62271	6.6718	1	1.5997e-11	3.1993e-11	5.413e-09	True
LmxM.23.0870.1_29_0.377777777777778_587-606_1	LmxM.23.0880.1-LmxM.23.0870.1-LmxM.23.0880a.1	261.12	2413.2	261.12	2413.2	3.2033	2.3158e+06	1.0552e+05	6.6252	1	2.1971e-11	4.3942e-11	7.403e-09	True
LmxM.10.0780.1_49_0.29047619047619_370-351_0	LmxM.10.0780.1	343.41	3177.5	343.41	3177.5	3.2062	4.016e+06	1.8305e+05	6.6241	1	2.2138e-11	4.4276e-11	7.4275e-09	True
LmxM.23.1150.1_29_0.366189719130896_680-699_1	LmxM.23.1150.1	210.58	1924.9	210.58	1924.9	3.1862	1.4694e+06	68475	6.5512	1	3.6137e-11	7.2274e-11	1.2073e-08	True
LmxM.13.0990.1_19_0.0536320434487441_75-94_1	LmxM.13.0990.1	40.172	365.71	40.172	365.71	3.1549	52987	2471.3	6.5483	1	3.68e-11	7.3601e-11	1.2243e-08	True
LmxM.23.1260.1_29_0.186858764461908_852-871_1	LmxM.23.1260.1	1558.3	14374	1558.3	14374	3.2046	8.2125e+07	3.8387e+06	6.5412	1	3.8775e-11	7.755e-11	1.2845e-08	True
LmxM.23.0290.1_71_0.467871485943775_462-481_1	LmxM.23.0290.1	171.06	1552.6	171.06	1552.6	3.1747	9.5435e+05	45093	6.506	1	4.8856e-11	9.7711e-11	1.6117e-08	True
LmxM.27.1160.1_57_0.440913604766634_1335-1316_0	LmxM.27.1160.1	132.83	1202.2	132.83	1202.2	3.1685	5.7182e+05	27130	6.4926	1	5.3407e-11	1.0681e-10	1.7545e-08	True
LmxM.12.0620.1_14_0.199199199199199_786-805_1	LmxM.12.0620.1	1241.5	11324	1241.5	11324	3.1882	5.0827e+07	2.4294e+06	6.4686	1	6.2834e-11	1.2567e-10	2.0556e-08	True
LmxM.08_29.1900.1_43_0.0119047619047619_45260_1	LmxM.08_29.1900.1	317.49	2868.7	317.49	2868.7	3.1716	3.2544e+06	1.5633e+05	6.4526	1	6.9676e-11	1.3935e-10	2.2701e-08	True
LmxM.24.0290.1_43_0.344490934449093_240-259_1	LmxM.24.0290.1	34.989	313.15	34.989	313.15	3.1258	38687	1875.9	6.4223	1	8.4908e-11	1.6982e-10	2.7549e-08	True
LmxM.29.0570.1_29_0.137834036568214_192-211_1	LmxM.29.0570.1	125.05	1108.1	125.05	1108.1	3.1373	4.8316e+05	24035	6.3407	1	1.4477e-10	2.8954e-10	4.678e-08	True
LmxM.10.1110.1_71_0.428661616161616_675-694_1	LmxM.10.1110.1	7.7753	70.076	7.7753	70.076	3.0178	1940.7	96.917	6.3284	1	1.5779e-10	3.1559e-10	5.078e-08	True
LmxM.30.1780.1_29_0.313087490961678_425-444_1	LmxM.30.1780.1	40.82	356.95	40.82	356.95	3.0975	49968	2551.6	6.2583	1	2.4613e-10	4.9225e-10	7.8884e-08	True
LmxM.08_29.2320.1_46_0.00893655049151028_45102_1	LmxM.08_29.2320.1	545.57	4798	545.57	4798	3.1343	9.0416e+06	4.6447e+05	6.2396	1	2.7826e-10	5.5652e-10	8.8822e-08	True
LmxM.36.1510.1_57_0.481904761904762_249-268_1	LmxM.36.1510.1	385.52	3381.2	385.52	3381.2	3.1293	4.4869e+06	2.31e+05	6.2327	1	2.9054e-10	5.8107e-10	9.2367e-08	True
LmxM.25.1890.1_29_0.0735735735735736_44-63_1	LmxM.25.1890.1	248.81	2152.6	248.81	2152.6	3.1079	1.8123e+06	95756	6.1524	1	4.8344e-10	9.6689e-10	1.5308e-07	True
LmxM.28.1130.1_14_0.338432122370937_537-518_0	LmxM.28.1130.1	11476	99733	11476	99733	3.1194	3.8947e+09	2.1361e+08	6.0387	1	9.9088e-10	1.9818e-09	3.125e-07	True
LmxM.30.2070.1_14_0.205992509363296_216-235_1	LmxM.30.2070.1	178.18	1513.2	178.18	1513.2	3.079	8.9113e+05	48947	6.0342	1	1.0114e-09	2.0228e-09	3.1769e-07	True
Non-targeting-870	Non-target-24	132.18	1114.6	132.18	1114.6	3.0664	4.8262e+05	26865	5.9941	1	1.2954e-09	2.5907e-09	4.0528e-07	True
LmxM.30.1030.1_0_0.0952906548933039_253-272_1	LmxM.30.1030.1	90.712	762.07	90.712	762.07	3.0566	2.2536e+05	12619	5.9763	1	1.4437e-09	2.8874e-09	4.4991e-07	True
LmxM.25.0510.1_52_0.338044758539458_569-588_1	LmxM.25.0510.1	636.28	5367.4	636.28	5367.4	3.0745	1.1192e+07	6.3293e+05	5.9468	1	1.7351e-09	3.4702e-09	5.386e-07	True
LmxM.20.0350.1_14_0.358092618065108_774-793_1	LmxM.20.0350.1	110.8	919.74	110.8	919.74	3.0419	3.272e+05	18851	5.8918	1	2.4169e-09	4.8337e-09	7.4728e-07	True
LmxM.28.0710.1_38_0.184869169510808_319-338_1	LmxM.28.0710.1	415.33	3466.6	415.33	3466.6	3.0581	4.655e+06	2.6833e+05	5.8903	1	2.4434e-09	4.8868e-09	7.5253e-07	True
LmxM.01.0260.1_43_0.0404761904761905_30-49_1	LmxM.01.0260.1	309.07	2570.9	309.07	2570.9	3.0522	2.5579e+06	1.481e+05	5.8774	1	2.6406e-09	5.2811e-09	8.1009e-07	True
LmxM.20.0620.1_43_0.158426719402329_713-732_1	LmxM.20.0620.1	110.8	915.36	110.8	915.36	3.035	3.2366e+05	18851	5.8599	1	2.9302e-09	5.8603e-09	8.9545e-07	True
LmxM.10.0490.1_43_0.332476435304199_381-400_1	LmxM.10.0490.1	359.61	2958.5	359.61	2958.5	3.0369	3.3771e+06	2.0083e+05	5.7993	1	4.2206e-09	8.4412e-09	1.2848e-06	True
LmxM.14.0800.1_14_0.238415545590433_315-334_1	LmxM.14.0800.1	108.21	882.52	108.21	882.52	3.0162	2.9978e+05	17977	5.7751	1	4.8658e-09	9.7315e-09	1.4755e-06	True
LmxM.20.1500.1_14_0.319316239316239_930-949_1	LmxM.20.1500.1	305.83	2483.3	305.83	2483.3	3.0173	2.3707e+06	1.4499e+05	5.7185	1	6.8102e-09	1.362e-08	2.0573e-06	True
LmxM.18.0370.1_67_0.326853851691865_446-465_1	LmxM.18.0370.1	290.28	2338.8	290.28	2338.8	3.0059	2.0982e+06	1.3055e+05	5.6696	1	9.0704e-09	1.8141e-08	2.7296e-06	True
LmxM.31.0420.1_29_0.416318961520631_891-910_1	LmxM.31.0420.1	484.01	3895.8	484.01	3895.8	3.0062	5.8201e+06	3.6506e+05	5.6467	1	1.0371e-08	2.0742e-08	3.1091e-06	True
LmxM.12.1240.1_14_0.230533179900269_597-616_1	LmxM.12.1240.1	80.993	646.01	80.993	646.01	2.9802	1.5962e+05	10054	5.635	1	1.1077e-08	2.2153e-08	3.308e-06	True
LmxM.26.2000.1_71_0.347659980897803_354-373_1	LmxM.26.2000.1	284.45	2259.9	284.45	2259.9	2.9856	1.9513e+06	1.2533e+05	5.5802	1	1.522e-08	3.0439e-08	4.5282e-06	True
LmxM.30.3050.1_14_0.236190476190476_121-140_1	LmxM.30.3050.1	215.12	1703.7	215.12	1703.7	2.9797	1.108e+06	71472	5.5681	1	1.6306e-08	3.2611e-08	4.8331e-06	True
LmxM.18.0770.1_29_0.0355405910961466_183-202_1	LmxM.18.0770.1	577.96	4579	577.96	4579	2.9838	8.0042e+06	5.2163e+05	5.5398	1	1.9213e-08	3.8427e-08	5.6736e-06	True
LmxM.34.3980.1_48_0.469292672596357_1105-1124_1	LmxM.34.3980.1	117.28	921.93	117.28	921.93	2.9641	3.2374e+05	21129	5.5357	1	1.9622e-08	3.9244e-08	5.7726e-06	True
LmxM.23.1680.1_43_0.368798449612403_1900-1919_1	LmxM.23.1680.1	294.17	2319.1	294.17	2319.1	2.9746	2.0501e+06	1.3409e+05	5.5298	1	2.0314e-08	4.0627e-08	5.9539e-06	True
LmxM.08_29.0810.1_43_0.137350705754615_242-261_1	LmxM.08_29.0810.1	445.78	3512.5	445.78	3512.5	2.9753	4.7025e+06	3.0937e+05	5.5136	1	2.2287e-08	4.4575e-08	6.5082e-06	True
LmxM.14.0750.1_14_0.313646306579169_1858-1877_1	LmxM.14.0750.1	153.56	1197.9	153.56	1197.9	2.9554	5.4528e+05	36306	5.4807	1	2.6819e-08	5.3637e-08	7.8025e-06	True
LmxM.02.0570.1_29_0.0780738662926601_330-349_1	LmxM.02.0570.1	844.91	6620	844.91	6620	2.9685	1.6676e+07	1.1199e+06	5.4571	1	3.0724e-08	6.1449e-08	8.906e-06	True
LmxM.32.0310.1_52_0.0901843547583458_171-190_1	LmxM.32.0310.1	189.85	1473.8	189.85	1473.8	2.95	8.2424e+05	55598	5.4452	1	3.2771e-08	6.5542e-08	9.4645e-06	True
LmxM.34.4600.1_43_0.275503573749188_418-437_1	LmxM.34.4600.1	44.708	343.81	44.708	343.81	2.9153	44731	3060.1	5.407	1	4.0545e-08	8.1091e-08	1.1667e-05	True
LmxM.08_29.2610.1_19_0.106796116504854_234-215_0	LmxM.08_29.2610.1	292.87	2249	292.87	2249	2.9367	1.9132e+06	1.329e+05	5.3657	1	5.1082e-08	1.0216e-07	1.463e-05	True
LmxM.08.0930.1_29_0.429227677289693_1490-1509_1	LmxM.08.0930.1	237.79	1824.2	237.79	1824.2	2.9342	1.2583e+06	87424	5.3652	1	5.1215e-08	1.0243e-07	1.463e-05	True
LmxM.36.5260.1_38_0.0603921568627451_150-169_1	LmxM.36.5260.1	0	6.5696	0.64794	6.5696	2.1996	21.58	1.2472	5.3024	1	7.9468e-08	1.5894e-07	2.2297e-05	True
LmxM.34.1380.1_43_0.322471147318398_468-487_1	LmxM.34.1380.1	0	6.5696	0.64794	6.5696	2.1996	21.58	1.2472	5.3024	1	7.9468e-08	1.5894e-07	2.2297e-05	True
LmxM.33.3190.1_29_0.104370515329419_154-173_1	LmxM.33.3190.1	0	6.5696	0.64794	6.5696	2.1996	21.58	1.2472	5.3024	1	7.9468e-08	1.5894e-07	2.2297e-05	True
LmxM.28.0825.1_19_0.174825174825175_78-59_0	LmxM.28.0825.1	0.64794	6.5696	0.64794	6.5696	2.1996	17.533	1.2472	5.3024	1	7.9468e-08	1.5894e-07	2.2297e-05	True
LmxM.09.1190.1_29_0.155922865013774_277-296_1	LmxM.09.1190.1	0	6.5696	0.64794	6.5696	2.1996	21.58	1.2472	5.3024	1	7.9468e-08	1.5894e-07	2.2297e-05	True
LmxM.21.0901.1_38_0.0801282051282051_96-115_1	LmxM.21.0901.1	227.43	1719	227.43	1719	2.9126	1.1125e+06	79931	5.2759	1	8.3657e-08	1.6731e-07	2.3389e-05	True
LmxM.18.0100.1_19_0.0596026490066225_88-69_0	LmxM.18.0100.1	351.18	2656.3	351.18	2656.3	2.9156	2.6568e+06	1.9148e+05	5.2678	1	8.7493e-08	1.7499e-07	2.4376e-05	True
LmxM.28.1130.1_0_0.0732950924155513_110-129_1	LmxM.28.1130.1	29578	2.2887e+05	29578	2.2887e+05	2.9519	1.9859e+10	1.4366e+09	5.2581	1	9.3025e-08	1.8605e-07	2.5826e-05	True
LmxM.27.1520.1_38_0.131991051454139_288-307_1	LmxM.27.1520.1	55.075	411.69	55.075	411.69	2.8796	63589	4643.5	5.2334	1	1.0525e-07	2.1051e-07	2.9118e-05	True
LmxM.21.0190.1_48_0.450114942528736_972-991_1	LmxM.21.0190.1	162.63	1202.2	162.63	1202.2	2.8784	5.4039e+05	40742	5.1504	1	1.6452e-07	3.2905e-07	4.5356e-05	True
LmxM.11.0290.1_43_0.0800278357689631_108-127_1	LmxM.11.0290.1	338.87	2507.4	338.87	2507.4	2.8837	2.3512e+06	1.7822e+05	5.1367	1	1.7718e-07	3.5437e-07	4.8676e-05	True
LmxM.28.2930.1_19_0.0793650793650794_168-187_1	LmxM.28.2930.1	318.79	2351.9	318.79	2351.9	2.8793	2.0668e+06	1.5761e+05	5.1212	1	1.9241e-07	3.8482e-07	5.2674e-05	True
LmxM.32.1880.1_57_0.473748473748474_383-402_1	LmxM.32.1880.1	221.6	1629.3	221.6	1629.3	2.8726	9.9076e+05	75865	5.1107	1	2.033e-07	4.066e-07	5.5463e-05	True
LmxM.08_29.0190.1_29_0.357843137254902_1103-1084_0	LmxM.08_29.0190.1	616.84	4552.7	616.84	4552.7	2.8817	7.7456e+06	5.9463e+05	5.1041	1	2.1086e-07	4.2172e-07	5.7328e-05	True
LmxM.13.0620.1_19_0.095125786163522_118-137_1	LmxM.13.0620.1	128.29	939.45	128.29	939.45	2.8627	3.2899e+05	25302	5.0995	1	2.1551e-07	4.3103e-07	5.8392e-05	True
LmxM.15.0640.1_0_0.0332112332112332_132-151_1	LmxM.15.0640.1	228.72	1677.4	228.72	1677.4	2.8692	1.0494e+06	80849	5.095	1	2.2088e-07	4.4176e-07	5.9641e-05	True
LmxM.05.0260.1_57_0.364023870417732_418-437_1	LmxM.05.0260.1	752.26	5518.5	752.26	5518.5	2.8733	1.1358e+07	8.8651e+05	5.0621	1	2.6315e-07	5.263e-07	7.0811e-05	True
Non-targeting-93	Non-target-183	224.19	1629.3	224.19	1629.3	2.8559	9.8711e+05	77659	5.042	1	2.9177e-07	5.8355e-07	7.8247e-05	True
LmxM.23.1620.1_38_0.186514410005438_339-358_1	LmxM.23.1620.1	320.73	2288.4	320.73	2288.4	2.8311	1.9359e+06	1.5955e+05	4.9261	1	5.3155e-07	1.0631e-06	0.00014206	True
LmxM.21.0770.1_43_0.0548862115127175_76-95_1	LmxM.21.0770.1	10.367	74.455	10.367	74.455	2.7308	2053.7	169.44	4.9235	1	5.4001e-07	1.08e-06	0.00014384	True
LmxM.19.0160.1_29_0.0166229221347332_45291_1	LmxM.19.0160.1	32.397	227.75	32.397	227.75	2.776	19081	1609.1	4.8699	1	7.0643e-07	1.4129e-06	0.00018754	True
LmxM.18.1670.1_52_0.208825847123719_261-280_1	LmxM.18.1670.1	217.71	1535.1	217.71	1535.1	2.8122	8.6776e+05	73213	4.8688	1	7.112e-07	1.4224e-06	0.00018817	True
LmxM.03.0120.1_43_0.209863210943125_579-598_1	LmxM.03.0120.1	379.69	2669.4	379.69	2669.4	2.8104	2.6215e+06	2.2403e+05	4.8377	1	8.327e-07	1.6654e-06	0.00021958	True
LmxM.28.0590.1_29_0.422391857506361_660-679_1	LmxM.28.0590.1	204.1	1427.8	204.1	1427.8	2.8004	7.4871e+05	64306	4.8255	1	8.8422e-07	1.7684e-06	0.00023238	True
LmxM.21.0130.1_29_0.354400472533963_1808-1789_0	LmxM.21.0130.1	776.88	5389.3	776.88	5389.3	2.7927	1.0637e+07	9.4586e+05	4.7425	1	1.3395e-06	2.6789e-06	0.00035086	True
LmxM.08.1000.1_14_0.137406653088934_1002-1021_1	LmxM.08.1000.1	236.5	1605.2	236.5	1605.2	2.7576	9.3663e+05	86469	4.6545	1	2.0575e-06	4.1151e-06	0.00053717	True
LmxM.21.0823.1_29_0.188155668358714_553-572_1	LmxM.21.0823.1	249.46	1688.4	249.46	1688.4	2.7539	1.0353e+06	96258	4.6379	1	2.2296e-06	4.4593e-06	0.00058018	True
LmxM.15.0190.1_67_0.422764227642276_201-220_1	LmxM.15.0190.1	213.17	1434.4	213.17	1434.4	2.7446	7.4565e+05	70180	4.6098	1	2.5531e-06	5.1063e-06	0.00066217	True
LmxM.32.2030.1_14_0.269589930978482_657-676_1	LmxM.32.2030.1	175.59	1176	175.59	1176	2.7366	5.0037e+05	47527	4.5887	1	2.8242e-06	5.6485e-06	0.00073008	True
LmxM.30.1670.1_57_0.435806831566549_367-386_1	LmxM.30.1670.1	241.68	1620.5	241.68	1620.5	2.7402	9.5057e+05	90321	4.5879	1	2.8363e-06	5.6727e-06	0.00073081	True
LmxM.13.0550.1_29_0.0659670164917541_136-117_0	LmxM.13.0550.1	1546	10358	1546	10358	2.7434	3.8826e+07	3.7779e+06	4.5337	1	3.6833e-06	7.3666e-06	0.00094595	True
LmxM.31.1470.1_52_0.397619047619048_329-348_1	LmxM.31.1470.1	127.64	832.15	127.64	832.15	2.6952	2.4816e+05	25046	4.4516	0.99999	5.3948e-06	1.079e-05	0.001381	True
LmxM.21.0885.1_29_0.0449657869012708_180-199_1	LmxM.21.0885.1	3906.4	25775	3906.4	25775	2.7217	2.3911e+08	2.4409e+07	4.4263	0.99999	6.103e-06	1.2206e-05	0.0015572	True
LmxM.34.0430.1_57_0.424029920523609_904-923_1	LmxM.34.0430.1	693.94	4526.5	693.94	4526.5	2.7037	7.3441e+06	7.5365e+05	4.4147	0.99999	6.4194e-06	1.2839e-05	0.0016327	True
LmxM.05.0680.1_33_0.341018251681076_351-370_1	LmxM.05.0680.1	231.96	1504.4	231.96	1504.4	2.692	8.096e+05	83168	4.4124	0.99999	6.4762e-06	1.2952e-05	0.0016418	True
LmxM.13.0620.1_19_0.129716981132075_172-153_0	LmxM.13.0620.1	75.161	479.58	75.161	479.58	2.6577	81778	8655.4	4.347	0.99999	8.7311e-06	1.7462e-05	0.0022064	True
LmxM.34.5050.1_57_0.394966615305598_759-778_1	LmxM.34.5050.1	140.6	897.85	140.6	897.85	2.6662	2.8671e+05	30414	4.3421	0.99999	8.9326e-06	1.7865e-05	0.0022501	True
LmxM.26.2080.1_48_0.255520504731861_251-232_0	LmxM.26.2080.1	190.49	1215.4	190.49	1215.4	2.6672	5.2519e+05	55980	4.3317	0.99999	9.3701e-06	1.874e-05	0.0023528	True
LmxM.34.4990.1_19_0.0598958333333333_75-56_0	LmxM.34.4990.1	36.285	229.94	36.285	229.94	2.6308	18750	2017	4.3118	0.99999	1.0241e-05	2.0483e-05	0.0025634	True
LmxM.07.0700.1_0_0.0715589631252282_189-208_1	LmxM.07.0700.1	312.31	1988.4	312.31	1988.4	2.6667	1.4046e+06	1.5124e+05	4.3099	0.99999	1.0349e-05	2.0697e-05	0.002582	True
LmxM.36.3653.1_57_0.218855218855219_122-141_1	LmxM.36.3653.1	104.32	656.96	104.32	656.96	2.6432	1.5271e+05	16704	4.276	0.99999	1.2041e-05	2.4083e-05	0.0029949	True
LmxM.31.1090.1_14_0.106952965235174_514-533_1	LmxM.31.1090.1	244.92	1546	244.92	1546	2.6532	8.4646e+05	92772	4.2718	0.99999	1.2283e-05	2.4566e-05	0.0030454	True
LmxM.11.1100.1_67_0.411111111111111_588-607_1	LmxM.11.1100.1	343.41	2170.2	343.41	2170.2	2.6563	1.6685e+06	1.8305e+05	4.2697	0.99999	1.2407e-05	2.4814e-05	0.0030665	True
LmxM.19.0580.1_0_0.162982228001734_1497-1516_1	LmxM.19.0580.1	151.62	948.21	151.62	948.21	2.6368	3.1728e+05	35388	4.2345	0.99999	1.4497e-05	2.8995e-05	0.003572	True
LmxM.32.3040.1_29_0.0188913745960726_69-88_1	LmxM.32.3040.1	132.83	827.77	132.83	827.77	2.6306	2.4147e+05	27130	4.2191	0.99998	1.5523e-05	3.1046e-05	0.0038128	True
LmxM.08_29.1000.1_0_0.0561738208797032_102-121_1	LmxM.08_29.1000.1	157.45	981.06	157.45	981.06	2.6318	3.3917e+05	38176	4.2153	0.99998	1.5791e-05	3.1582e-05	0.0038666	True
LmxM.13.1510.1_57_0.203233256351039_272-253_0	LmxM.13.1510.1-LmxM.13.1570.1	595.46	3729.3	595.46	3729.3	2.6448	4.9106e+06	5.5389e+05	4.2109	0.99998	1.6138e-05	3.2275e-05	0.0039392	True
LmxM.11.0580.1_57_0.268065268065268_106-125_1	LmxM.11.0580.1	318.14	1975.3	318.14	1975.3	2.6305	1.373e+06	1.5697e+05	4.1826	0.99998	1.8262e-05	3.6524e-05	0.0044439	True
LmxM.18.0610.1_49_0.0651085141903172_127-108_0	LmxM.18.0610.1	343.41	2128.5	343.41	2128.5	2.6284	1.5934e+06	1.8305e+05	4.1724	0.99998	1.9101e-05	3.8202e-05	0.0046338	True
LmxM.30.1290.1_14_0.322608322608323_1498-1517_1	LmxM.30.1290.1	125.05	770.83	125.05	770.83	2.6143	2.0852e+05	24035	4.1654	0.99998	1.9669e-05	3.9337e-05	0.0047569	True
LmxM.29.3550.1_43_0.143790849673203_214-233_1	LmxM.29.3550.1	563.06	3488.5	563.06	3488.5	2.6291	4.279e+06	4.9493e+05	4.1583	0.99998	2.0339e-05	4.0677e-05	0.0049039	True
LmxM.15.1203.1_38_0.181547619047619_54-73_1	LmxM.15.1203.1-LmxM.15.1207.1	119.22	729.23	119.22	729.23	2.6027	1.8605e+05	21838	4.1279	0.99998	2.3171e-05	4.6342e-05	0.0055698	True
LmxM.07.0040.1_19_0.10515247108307_94-113_1	LmxM.07.0040.1	640.81	3902.3	640.81	3902.3	2.6045	5.3188e+06	6.4205e+05	4.0704	0.99997	2.9775e-05	5.9551e-05	0.0071356	True
LmxM.18.1090.1_33_0.361286919831224_681-700_1	LmxM.18.1090.1	179.48	1084	179.48	1084	2.5878	4.0906e+05	49665	4.0587	0.99997	3.1248e-05	6.2496e-05	0.0074659	True
LmxM.05.0500.1_29_0.183188405797101_312-331_1	LmxM.05.0500.1-LmxM.05.0510.1-LmxM.05.0510b.1	165.22	978.87	165.22	978.87	2.5595	3.3101e+05	42057	3.9675	0.99995	4.5987e-05	9.1973e-05	0.010954	True
LmxM.22.0620.1_14_0.277153558052434_363-382_1	LmxM.22.0620.1	178.83	1055.5	178.83	1055.5	2.5546	3.8429e+05	49306	3.9482	0.99995	4.9864e-05	9.9729e-05	0.011842	True
LmxM.36.6410.1_43_0.379612257661038_603-622_1	LmxM.36.6410.1	316.84	1872.3	316.84	1872.3	2.5592	1.2098e+06	1.5569e+05	3.9423	0.99995	5.1153e-05	0.00010231	0.012111	True
LmxM.16.0360.1_34_0.0322108345534407_71-52_0	LmxM.16.0360.1	759.39	4498	759.39	4498	2.5648	6.9886e+06	9.0349e+05	3.9332	0.99995	5.3195e-05	0.00010639	0.012472	True
LmxM.32.2830.1_57_0.40225035161744_283-302_1	LmxM.32.2830.1	311.66	1824.2	311.66	1824.2	2.5454	1.1438e+06	1.5061e+05	3.8974	0.99994	6.1615e-05	0.00012323	0.012472	True
LmxM.14.0420.1_14_0.290138549307253_708-727_1	LmxM.14.0420.1	187.9	1094.9	187.9	1094.9	2.5364	4.1135e+05	54460	3.8867	0.99994	6.434e-05	0.00012868	0.012472	True
LmxM.13.0530.1_29_0.0973570658036677_355-374_1	LmxM.13.0530.1	941.46	5514.1	941.46	5514.1	2.5489	1.0454e+07	1.3923e+06	3.8752	0.99993	6.7644e-05	0.00013529	0.012472	True
LmxM.30.0460b.1_49_0.31434184675835_486-467_0	LmxM.30.0460.1-LmxM.30.0460a.1-LmxM.30.0460b.1-LmxM.30.0460c.1-LmxM.30.0460d.1-LmxM.30.0460e.1	1671.7	9779.9	1671.7	9779.9	2.5478	3.2872e+07	4.4216e+06	3.856	0.99993	7.3255e-05	0.00014651	0.012472	True
LmxM.31.1740.1_38_0.11025641025641_39-58_1	LmxM.31.1740.1	499.56	2860	499.56	2860	2.5149	2.7858e+06	3.8904e+05	3.7843	0.9999	9.7742e-05	0.00019548	0.012472	True
LmxM.15.0310.1_43_0.0400811770674784_69-88_1	LmxM.15.0310.1	588.33	3330.8	588.33	3330.8	2.4991	3.7605e+06	5.4063e+05	3.7298	0.99988	0.00012155	0.00024309	0.012472	True
LmxM.23.0550.1_38_0.0137161084529506_37-56_1	LmxM.23.0550.1	6128.9	0	6128.9	0	-12.582	1.8782e+07	6.0434e+07	3.7068	0.00010496	0.9999	0.00020992	0.012472	False
LmxM.33.2500.1_29_0.281462585034014_321-340_1	LmxM.33.2500.1	5300.8	0	5300.8	0	-12.372	1.4049e+07	4.5122e+07	3.6698	0.00012137	0.99988	0.00024274	0.012472	False
LmxM.34.2730.1_57_0.26537216828479_318-337_1	LmxM.34.2730.1	244.27	1355.5	244.27	1355.5	2.4675	6.1744e+05	92279	3.6581	0.99984	0.00016092	0.00032184	0.012472	True
LmxM.06.0660.1_0_0.020997375328084_36-55_1	LmxM.06.0660.1	295.46	1638	295.46	1638	2.4669	9.0123e+05	1.3528e+05	3.6502	0.99983	0.00016602	0.00033204	0.012472	True
LmxM.08_29.1340.1_43_0.219092331768388_426-407_0	LmxM.08_29.1340.1	4827.2	2.1899	4827.2	2.1899	-10.564	1.164e+07	3.7373e+07	3.6458	0.00013329	0.99987	0.00026657	0.012472	False
LmxM.34.1130.1_33_0.138888888888889_369-350_0	LmxM.34.1130.1-LmxM.34.1140.1-LmxM.34.1150.1-LmxM.34.1160.1	317.49	1758.5	317.49	1758.5	2.4658	1.0382e+06	1.5633e+05	3.6445	0.99983	0.00016977	0.00033954	0.012472	True
LmxM.04.0890.1_43_0.310140237324703_1146-1165_1	LmxM.04.0890.1	218.36	1206.6	218.36	1206.6	2.4608	4.8833e+05	73652	3.6415	0.99983	0.00017167	0.00034334	0.012472	True
LmxM.22.0290.1_49_0.247311827956989_349-330_0	LmxM.22.0290.1	70.626	387.61	70.626	387.61	2.4398	50238	7640.4	3.6264	0.99982	0.00018181	0.00036362	0.012472	True
LmxM.25.0880.1_0_0.029040404040404_110-129_1	LmxM.25.0880.1	4391.1	0	4391.1	0	-12.101	9.6409e+06	3.0888e+07	3.6214	0.00014653	0.99985	0.00029306	0.012472	False
LmxM.15.1280.1_29_0.0812339331619537_480-461_0	LmxM.15.1280.1	4238.2	2.1899	4238.2	2.1899	-10.376	8.9718e+06	2.8761e+07	3.6122	0.00015182	0.99985	0.00030364	0.012472	False
LmxM.13.0030.1_67_0.343234323432343_198-217_1	LmxM.13.0030.1	4162.4	0	4162.4	0	-12.024	8.6627e+06	2.7735e+07	3.6075	0.00015459	0.99985	0.00030918	0.012472	False
LmxM.11.0690.1_57_0.236417033773862_164-145_0	LmxM.11.0690.1	619.43	3411.8	619.43	3411.8	2.4596	3.8987e+06	5.9967e+05	3.6059	0.9998	0.00019732	0.00039464	0.012472	True
LmxM.19.0520.1_43_0.347368421052632_597-578_0	LmxM.19.0520.1	4125.4	0	4125.4	0	-12.011	8.5096e+06	2.7242e+07	3.6052	0.00015597	0.99984	0.00031195	0.012472	False
LmxM.28.1230.1_11_0.0917874396135266_121-102_0	LmxM.28.1230.1	220.3	1206.6	220.3	1206.6	2.4481	4.8641e+05	74976	3.6021	0.9998	0.00019992	0.00039983	0.012472	True
LmxM.21.1100.1_43_0.195004803073967_402-421_1	LmxM.21.1100.1	3769.7	0	3769.7	0	-11.881	7.1054e+06	2.272e+07	3.5817	0.0001707	0.99983	0.00034141	0.012472	False
LmxM.28.0470.1_52_0.389376829778335_928-947_1	LmxM.28.0470.1	72.569	394.18	72.569	394.18	2.4253	51715	8067.6	3.5806	0.99978	0.00021688	0.00043375	0.012472	True
LmxM.21.1480.1_0_0.0113821138211382_24-43_1	LmxM.21.1480.1	183.37	998.58	183.37	998.58	2.4387	3.3229e+05	51851	3.5801	0.99978	0.00021749	0.00043497	0.012472	True
LmxM.30.1220.1_33_0.206724782067248_503-484_0	LmxM.30.1220.1	495.67	2706.7	495.67	2706.7	2.4467	2.4443e+06	3.8297e+05	3.5728	0.99978	0.00022401	0.00044802	0.012472	True
LmxM.08_29.1600.1_0_0.149779735682819_309-290_0	LmxM.08_29.1600.1	355.07	1935.8	355.07	1935.8	2.4435	1.2494e+06	1.9577e+05	3.5727	0.99978	0.00022393	0.00044785	0.012472	True
LmxM.13.0650.1_43_0.183114035087719_326-345_1	LmxM.13.0650.1	327.21	1778.2	327.21	1778.2	2.4385	1.0526e+06	1.661e+05	3.5602	0.99977	0.00023486	0.00046972	0.012472	True
LmxM.14.1190.1_19_0.123877917414722_213-194_0	LmxM.14.1190.1	3428.9	0	3428.9	0	-11.744	5.8787e+06	1.8775e+07	3.5568	0.00018768	0.99981	0.00037537	0.012472	False
LmxM.36.0160.1_38_0.0955710955710956_75-94_1	LmxM.36.0160.1	3410.1	2.1899	3410.1	2.1899	-10.063	5.807e+06	1.8568e+07	3.5554	0.00018872	0.99981	0.00037744	0.012472	False
LmxM.21.1040.1_29_0.23489827856025_1493-1512_1	LmxM.21.1040.1	3335.6	0	3335.6	0	-11.704	5.5631e+06	1.776e+07	3.5496	0.00019294	0.99981	0.00038587	0.012472	False
LmxM.30.1410.1_19_0.0761904761904762_556-537_0	LmxM.30.1410.1	3318.1	0	3318.1	0	-11.697	5.5049e+06	1.7573e+07	3.5482	0.00019395	0.99981	0.00038791	0.012472	False
LmxM.34.0040.1_29_0.0777011494252874_165-184_1	LmxM.34.0040.1	3235.2	2.1899	3235.2	2.1899	-9.9866	5.2261e+06	1.67e+07	3.5415	0.00019893	0.9998	0.00039786	0.012472	False
LmxM.05.0630.1_14_0.202234941400927_738-757_1	LmxM.05.0630.1	237.79	1283.3	237.79	1283.3	2.4271	5.465e+05	87424	3.5359	0.99974	0.00025746	0.00051492	0.012472	True
LmxM.07.1090.1_33_0.255980861244019_325-306_0	LmxM.07.1090.1	3092.6	0	3092.6	0	-11.595	4.7822e+06	1.5252e+07	3.5296	0.00020811	0.99979	0.00041621	0.012472	False
LmxM.24.1190.1_14_0.23036093418259_213-232_1	LmxM.24.1190.1	87.472	468.63	87.472	468.63	2.4082	72641	11732	3.519	0.99973	0.000274	0.000548	0.012472	True
LmxM.30.1885.1_43_0.309667673716012_619-600_0	LmxM.30.1870.1-LmxM.30.1880.1-LmxM.30.1885.1	2901.5	0	2901.5	0	-11.503	4.2093e+06	1.3414e+07	3.5127	0.00022183	0.99978	0.00044365	0.012472	False
LmxM.13.0650.1_29_0.183114035087719_331-350_1	LmxM.13.0650.1	737.36	3972.4	737.36	3972.4	2.428	5.2328e+06	8.5152e+05	3.5058	0.99971	0.00028893	0.00057785	0.012472	True
LmxM.09.0640.1_0_0.165668662674651_256-237_0	LmxM.09.0640.1	2806.9	0	2806.9	0	-11.455	3.9393e+06	1.2548e+07	3.5038	0.00022931	0.99977	0.00045862	0.012472	False
LmxM.04.0940.1_52_0.158569500674764_227-246_1	LmxM.04.0940.1	492.43	2643.2	492.43	2643.2	2.4219	2.3128e+06	3.7795e+05	3.4984	0.9997	0.00029685	0.0005937	0.012472	True
LmxM.31.1880.1_49_0.308921438082557_699-680_0	LmxM.31.1880.1	2747.9	2.1899	2747.9	2.1899	-9.7512	3.7695e+06	1.2024e+07	3.4982	0.00023423	0.99977	0.00046846	0.012472	False
LmxM.34.2840.1_46_0.0867979576951131_122-103_0	LmxM.34.2840.1	2744	0	2744	0	-11.423	3.7648e+06	1.1989e+07	3.4978	0.00023456	0.99977	0.00046913	0.012472	False
LmxM.33.4610.1_29_0.281175059952038_460-479_1	LmxM.33.4610.1	175.59	937.26	175.59	937.26	2.4096	2.9007e+05	47527	3.4938	0.9997	0.00030152	0.00060305	0.012472	True
LmxM.34.4045.1_71_0.425287356321839_144-163_1	LmxM.34.4045.1	2670.8	0	2670.8	0	-11.384	3.5666e+06	1.1354e+07	3.4906	0.000241	0.99976	0.000482	0.012472	False
LmxM.31.3370.1_14_0.136723163841808_372-353_0	LmxM.31.3370.1	91.36	486.15	91.36	486.15	2.399	77930	12801	3.4894	0.99969	0.00030632	0.00061264	0.012472	True
LmxM.08.1030a.1_63_0.415730337078652_671-652_0	LmxM.08.1060.1-LmxM.08.1070.1-LmxM.08.1080.1-LmxM.08.1030a.1-LmxM.08.1040.1-LmxM.08.1040b.1-LmxM.08.1040c.1-LmxM.08.1050.1-LmxM.08.1070partial.1	2602.1	2.1899	2602.1	2.1899	-9.6725	3.3798e+06	1.0774e+07	3.4836	0.00024737	0.99975	0.00049473	0.012472	False
LmxM.16.1050.1_29_0.187111547268564_575-556_0	LmxM.16.1050.1	2600.2	0	2600.2	0	-11.345	3.3805e+06	1.0758e+07	3.4834	0.00024755	0.99975	0.0004951	0.012472	False
LmxM.08_29.1700.1_14_0.380254949823705_1396-1415_1	LmxM.08_29.1700.1	2542.5	0	2542.5	0	-11.313	3.2322e+06	1.0283e+07	3.4774	0.00025317	0.99975	0.00050634	0.012472	False
LmxM.28.2520.1_43_0.365574622984919_699-718_1	LmxM.28.2520.1	2458.9	0	2458.9	0	-11.264	3.0232e+06	9.6139e+06	3.4684	0.00026178	0.99974	0.00052356	0.012472	False
LmxM.34.5170.1_14_0.158273381294964_209-190_0	LmxM.34.5170.1	403.02	2146.1	403.02	2146.1	2.4099	1.5191e+06	2.5257e+05	3.4683	0.99967	0.00033203	0.00066406	0.012472	True
LmxM.29.3690.1_52_0.319587628865979_565-546_0	LmxM.29.3690.1	2457	2.1899	2457	2.1899	-9.5898	3.013e+06	9.5986e+06	3.4682	0.00026199	0.99974	0.00052398	0.012472	False
LmxM.08.0380.1_0_0.0394621966125371_223-242_1	LmxM.08.0380.1	2448.6	0	2448.6	0	-11.258	2.9977e+06	9.5325e+06	3.4673	0.00026289	0.99974	0.00052578	0.012472	False
LmxM.08_29.0600.1_43_0.263097294185377_451-470_1	LmxM.08_29.0600.1	2400.6	0	2400.6	0	-11.23	2.8815e+06	9.1605e+06	3.4619	0.00026815	0.99973	0.00053629	0.012472	False
LmxM.15.0225.1_67_0.256704980842912_258-277_1	LmxM.15.0225.1	2393.5	0	2393.5	0	-11.226	2.8644e+06	9.1059e+06	3.4611	0.00026895	0.99973	0.00053789	0.012472	False
LmxM.31.2110.1_29_0.196483180428135_509-528_1	LmxM.31.2110.1	2389.6	2.1899	2389.6	2.1899	-9.5497	2.8499e+06	9.0761e+06	3.4607	0.00026938	0.99973	0.00053877	0.012472	False
LmxM.25.2360.1_71_0.457026713124274_778-797_1	LmxM.25.2360.1	118.57	626.3	118.57	626.3	2.3913	1.2889e+05	21600	3.4546	0.99965	0.00034874	0.00069748	0.012472	True
LmxM.29.0370.1_43_0.0835360908353609_95-114_1	LmxM.29.0370.1	2327.4	2.1899	2327.4	2.1899	-9.5116	2.7033e+06	8.6068e+06	3.4536	0.00027659	0.99972	0.00055318	0.012472	False
LmxM.18.0650.1_14_0.201484895033282_784-803_1	LmxM.18.0650.1	772.99	4112.6	772.99	4112.6	2.41	5.5764e+06	9.3636e+05	3.4512	0.99965	0.00035421	0.00070843	0.012472	True
LmxM.14.0020.1_43_0.259809119830329_740-721_0	LmxM.14.0020.1	2298.2	0	2298.2	0	-11.167	2.641e+06	8.3912e+06	3.4502	0.0002801	0.99972	0.0005602	0.012472	False
LmxM.25.0690.1_33_0.314744801512287_1002-983_0	LmxM.25.0690.1	2282.7	0	2282.7	0	-11.157	2.6053e+06	8.2773e+06	3.4484	0.00028201	0.99972	0.00056402	0.012472	False
LmxM.07.0610.1_33_0.20578231292517_118-137_1	LmxM.07.0610.1	2282	0	2282	0	-11.157	2.6039e+06	8.2726e+06	3.4483	0.00028209	0.99972	0.00056418	0.012472	False
LmxM.26.0450.1_38_0.0848082595870207_109-128_1	LmxM.26.0450.1	2276.9	2.1899	2276.9	2.1899	-9.48	2.5871e+06	8.2348e+06	3.4477	0.00028273	0.99972	0.00056547	0.012472	False
LmxM.31.2110.1_38_0.196483180428135_510-529_1	LmxM.31.2110.1	2252.9	2.1899	2252.9	2.1899	-9.4647	2.5328e+06	8.0612e+06	3.4448	0.00028574	0.99971	0.00057149	0.012472	False
LmxM.29.0808.1_67_0.451137884872825_333-352_1	LmxM.29.0808.1	397.84	2106.7	397.84	2106.7	2.4018	1.46e+06	2.4608e+05	3.4447	0.99964	0.00036235	0.00072471	0.012472	True
LmxM.09.0230.1_43_0.0482804232804233_62-81_1	LmxM.09.0230.1	2245.1	0	2245.1	0	-11.133	2.5203e+06	8.0053e+06	3.4439	0.00028673	0.99971	0.00057347	0.012472	False
LmxM.13.0270.1_14_0.0705972142720855_361-380_1	LmxM.13.0270.1	2237.3	0	2237.3	0	-11.128	2.5028e+06	7.9496e+06	3.4429	0.00028773	0.99971	0.00057546	0.012472	False
LmxM.13.0430.1_52_0.357342266890006_633-652_1	LmxM.13.0430.1	2234.1	0	2234.1	0	-11.126	2.4956e+06	7.9264e+06	3.4425	0.00028815	0.99971	0.0005763	0.012472	False
LmxM.25.1590.1_34_0.151726138671308_516-535_1	LmxM.25.1590.1	2195.9	0	2195.9	0	-11.101	2.4109e+06	7.6558e+06	3.4379	0.00029317	0.99971	0.00058634	0.012472	False
LmxM.06.0050.1_57_0.35102618542109_493-512_1	LmxM.06.0050.1	2195.2	2.1899	2195.2	2.1899	-9.4273	2.4047e+06	7.6513e+06	3.4378	0.00029326	0.99971	0.00058651	0.012472	False
LmxM.07.0350.1_43_0.0531914893617021_115-96_0	LmxM.07.0350.1	618.14	3273.8	618.14	3273.8	2.4031	3.5264e+06	5.9715e+05	3.4367	0.99963	0.00037359	0.00074718	0.012472	True
LmxM.32.0380.1_57_0.295281582952816_379-398_1	LmxM.32.0380.1	2181.6	0	2181.6	0	-11.092	2.3797e+06	7.5561e+06	3.4361	0.00029509	0.9997	0.00059017	0.012472	False
LmxM.08.1170.1_29_0.375470278404816_490-509_1	LmxM.08.1170.1	2170	0	2170	0	-11.084	2.3543e+06	7.475e+06	3.4346	0.00029667	0.9997	0.00059335	0.012472	False
LmxM.19.1130.1_0_0.136845135290731_2372-2391_1	LmxM.19.1130.1	2161.5	0	2161.5	0	-11.079	2.3361e+06	7.4167e+06	3.4336	0.00029783	0.9997	0.00059566	0.012472	False
LmxM.29.2220.1_43_0.398765432098765_641-660_1	LmxM.29.2220.1	2143.4	2.1899	2143.4	2.1899	-9.3929	2.2924e+06	7.292e+06	3.4313	0.00030035	0.9997	0.00060071	0.012472	False
LmxM.23.1730.1_43_0.234660033167496_277-296_1	LmxM.23.1730.1	2142.1	2.1899	2142.1	2.1899	-9.392	2.2896e+06	7.2831e+06	3.4311	0.00030054	0.9997	0.00060107	0.012472	False
LmxM.18.0210.1_29_0.301227573182247_309-328_1	LmxM.18.0210.1	2131.7	2.1899	2131.7	2.1899	-9.385	2.2675e+06	7.2123e+06	3.4298	0.000302	0.9997	0.000604	0.012472	False
LmxM.03.0020.1_48_0.33955223880597_281-262_0	LmxM.03.0020.1	2089	0	2089	0	-11.029	2.1819e+06	6.9241e+06	3.4243	0.00030819	0.99969	0.00061637	0.012472	False
LmxM.09.0830.1_43_0.371085371085371_858-877_1	LmxM.09.0830.1	2082.5	0	2082.5	0	-11.025	2.1684e+06	6.8809e+06	3.4235	0.00030915	0.99969	0.00061829	0.012472	False
LmxM.36.6370.1_38_0.186977299880526_308-327_1	LmxM.36.6370.1	203.45	1068.7	203.45	1068.7	2.3873	3.7429e+05	63897	3.4228	0.99961	0.00039253	0.00078506	0.012472	True
LmxM.26.1870.1_29_0.127323656735421_997-1016_1	LmxM.26.1870.1	2067.6	0	2067.6	0	-11.014	2.1374e+06	6.7822e+06	3.4215	0.00031138	0.99969	0.00062275	0.012472	False
LmxM.34.2960.1_33_0.241071428571429_408-389_0	LmxM.34.2960.1	2052.7	0	2052.7	0	-11.004	2.1067e+06	6.6841e+06	3.4195	0.00031364	0.99969	0.00062728	0.012472	False
LmxM.11.0450.1_43_0.0633645693886658_131-150_1	LmxM.11.0450.1	2028.7	0	2028.7	0	-10.987	2.0578e+06	6.5279e+06	3.4163	0.00031735	0.99968	0.0006347	0.012472	False
LmxM.08_29.1190.1_57_0.0139353400222965_15-34_1	LmxM.08_29.1190.1	2028.7	0	2028.7	0	-10.987	2.0578e+06	6.5279e+06	3.4163	0.00031735	0.99968	0.0006347	0.012472	False
LmxM.29.1985.1_57_0.443089430894309_432-451_1	LmxM.29.1985.1	2028.1	0	2028.1	0	-10.987	2.0565e+06	6.5237e+06	3.4162	0.00031745	0.99968	0.0006349	0.012472	False
LmxM.14.1450.1_43_0.303692905733722_620-639_1	LmxM.14.1450.1	2018.3	0	2018.3	0	-10.98	2.0368e+06	6.461e+06	3.4149	0.00031898	0.99968	0.00063796	0.012472	False
LmxM.21.0620.1_57_0.0379473911168607_78-97_1	LmxM.21.0620.1-LmxM.21.0620a.1-LmxM.21.0630.1	2015.1	0	2015.1	0	-10.977	2.0303e+06	6.4401e+06	3.4145	0.00031949	0.99968	0.00063899	0.012472	False
LmxM.30.0760.1_43_0.147286821705426_129-148_1	LmxM.30.0760.1-LmxM.30.0771.1	2006.7	0	2006.7	0	-10.971	2.0134e+06	6.386e+06	3.4134	0.00032084	0.99968	0.00064167	0.012472	False
LmxM.28.2830.1_14_0.0765432098765432_206-225_1	LmxM.28.2830.1	2003.4	2.1899	2003.4	2.1899	-9.2955	2.0025e+06	6.3653e+06	3.4129	0.00032135	0.99968	0.00064271	0.012472	False
LmxM.02.0500.1_43_0.132171387073348_361-380_1	LmxM.02.0500.1	2001.5	0	2001.5	0	-10.968	2.003e+06	6.3529e+06	3.4127	0.00032167	0.99968	0.00064333	0.012472	False
LmxM.05.1140.1_52_0.160148975791434_161-180_1	LmxM.05.1140.1	1988.5	2.1899	1988.5	2.1899	-9.2847	1.9728e+06	6.2704e+06	3.4109	0.00032376	0.99968	0.00064753	0.012472	False
LmxM.24.0340.1_52_0.00443989071038251_45070_1	LmxM.24.0340.1	1969.7	0	1969.7	0	-10.945	1.9399e+06	6.1517e+06	3.4083	0.00032686	0.99967	0.00065371	0.012472	False
LmxM.36.2010.1_33_0.386343216531896_423-442_1	LmxM.36.2010.1	1964.6	0	1964.6	0	-10.941	1.9297e+06	6.1191e+06	3.4076	0.00032772	0.99967	0.00065544	0.012472	False
LmxM.14.1020.1_19_0.053968253968254_58-39_0	LmxM.14.1020.1	617.49	3247.6	617.49	3247.6	2.393	3.4587e+06	5.9589e+05	3.4071	0.99958	0.00041652	0.00083303	0.012472	True
LmxM.33.1470.1_14_0.0361041141897565_39-58_1	LmxM.33.1470.1	115.33	602.21	115.33	602.21	2.3744	1.1853e+05	20432	3.4062	0.99958	0.00041691	0.00083382	0.012472	True
LmxM.25.1443.1_29_0.190839694656489_155-136_0	LmxM.25.1443.1	1947.1	0	1947.1	0	-10.928	1.8955e+06	6.01e+06	3.4051	0.00033067	0.99967	0.00066133	0.012472	False
LmxM.30.1040.1_38_0.0903954802259887_204-223_1	LmxM.30.1040.1	1927.6	0	1927.6	0	-10.913	1.8579e+06	5.8898e+06	3.4024	0.000334	0.99967	0.00066801	0.012472	False
LmxM.08.1160.1_33_0.227166276346604_297-278_0	LmxM.08.1160.1	1926.3	0	1926.3	0	-10.912	1.8554e+06	5.8818e+06	3.4022	0.00033423	0.99967	0.00066846	0.012472	False
LmxM.25.1800.1_33_0.309664694280079_949-930_0	LmxM.25.1800.1	1921.1	0	1921.1	0	-10.909	1.8454e+06	5.85e+06	3.4015	0.00033513	0.99966	0.00067026	0.012472	False
LmxM.04.1050.1_67_0.243506493506494_236-217_0	LmxM.04.1050.1	1877.7	2.1899	1877.7	2.1899	-9.202	1.7588e+06	5.587e+06	3.3952	0.00034289	0.99966	0.00068577	0.012472	False
LmxM.16.1460.1_14_0.117035281727225_881-900_1	LmxM.16.1460.1-LmxM.16.1470.1	1868.7	2.1899	1868.7	2.1899	-9.1951	1.7419e+06	5.5328e+06	3.3939	0.00034455	0.99966	0.0006891	0.012472	False
LmxM.20.0410.1_29_0.454117063492063_1824-1843_1	LmxM.20.0410.1	1868	0	1868	0	-10.868	1.7447e+06	5.529e+06	3.3938	0.00034467	0.99966	0.00068934	0.012472	False
LmxM.05.0920.1_29_0.0644961240310078_202-221_1	LmxM.05.0920.1	363.49	1900.8	363.49	1900.8	2.3834	1.1817e+06	2.0522e+05	3.3935	0.99956	0.00043734	0.00087469	0.012472	True
LmxM.06.0100.1_43_0.29718875502008_229-210_0	LmxM.06.0080.1-LmxM.06.0090.1-LmxM.06.0100.1	3688.1	4.3797	3688.1	4.3797	-9.4215	6.7848e+06	2.174e+07	3.3903	0.00034903	0.99965	0.00069807	0.012472	False
LmxM.32.0535.1_46_0.066006600660066_37-56_1	LmxM.32.0535.1	1827.8	0	1827.8	0	-10.837	1.6705e+06	5.2922e+06	3.3878	0.00035225	0.99965	0.00070451	0.012472	False
LmxM.04.0440.1_43_0.324186991869919_1270-1289_1	LmxM.04.0440.1	1816.8	0	1816.8	0	-10.828	1.6504e+06	5.2282e+06	3.3862	0.00035439	0.99965	0.00070878	0.012472	False
LmxM.15.1360.1_38_0.0985221674876847_126-107_0	LmxM.15.1360.1	1812.3	0	1812.3	0	-10.824	1.6422e+06	5.202e+06	3.3855	0.00035528	0.99964	0.00071056	0.012472	False
LmxM.10.0715.1_67_0.305709023941068_156-175_1	LmxM.10.0715.1-LmxM.10.0720.1	1801.3	0	1801.3	0	-10.816	1.6223e+06	5.1386e+06	3.3838	0.00035745	0.99964	0.0007149	0.012472	False
LmxM.08_29.0560.1_38_0.077175697865353_88-107_1	LmxM.08_29.0560.1	1799.3	2.1899	1799.3	2.1899	-9.1406	1.6149e+06	5.1274e+06	3.3835	0.00035784	0.99964	0.00071568	0.012472	False
LmxM.11.0400.1_57_0.290206648697215_979-960_0	LmxM.11.0400.1	1783.8	0	1783.8	0	-10.802	1.5909e+06	5.0386e+06	3.3811	0.00036096	0.99964	0.00072192	0.012472	False
LmxM.33.2720.1_52_0.237748665696264_484-503_1	LmxM.33.2720.1	1763	0	1763	0	-10.785	1.5542e+06	4.9214e+06	3.3779	0.00036521	0.99963	0.00073042	0.012472	False
LmxM.27.1210.1_14_0.0578105781057811_86-105_1	LmxM.27.1210.1	1761.1	2.1899	1761.1	2.1899	-9.1096	1.5469e+06	4.9105e+06	3.3776	0.00036561	0.99963	0.00073123	0.012472	False
LmxM.29.0940.1_29_0.106157112526539_245-264_1	LmxM.29.0940.1	1731.3	2.1899	1731.3	2.1899	-9.085	1.4949e+06	4.7447e+06	3.3729	0.00037191	0.99963	0.00074383	0.012472	False
LmxM.08.0660.1_43_0.0313432835820895_135-116_0	LmxM.08.0660.1	1728.1	0	1728.1	0	-10.756	1.4931e+06	4.7268e+06	3.3724	0.00037261	0.99963	0.00074522	0.012472	False
LmxM.02.0590.1_43_0.211832061068702_338-319_0	LmxM.02.0590.1	1719.6	0	1719.6	0	-10.749	1.4786e+06	4.6806e+06	3.371	0.00037444	0.99963	0.00074887	0.012472	False
LmxM.13.1210.1_43_0.146373918829009_211-230_1	LmxM.13.1210.1	1715.7	0	1715.7	0	-10.745	1.4719e+06	4.6593e+06	3.3704	0.00037529	0.99962	0.00075057	0.012472	False
LmxM.08_29.0110.1_19_0.0369588173178458_320-301_0	LmxM.08_29.0110.1	1711.2	2.1899	1711.2	2.1899	-9.0681	1.4604e+06	4.6345e+06	3.3697	0.00037628	0.99962	0.00075256	0.012472	False
LmxM.21.0510.1_48_0.416963226571767_699-718_1	LmxM.21.0510.1	1700.2	0	1700.2	0	-10.732	1.4453e+06	4.5747e+06	3.3679	0.00037872	0.99962	0.00075744	0.012472	False
LmxM.13.0160.1_63_0.327380952380952_505-486_0	LmxM.13.0160.1	1693.1	0	1693.1	0	-10.726	1.4332e+06	4.5362e+06	3.3667	0.00038032	0.99962	0.00076064	0.012472	False
LmxM.14.1010.1_29_0.336610947230416_1018-1037_1	LmxM.14.1010.1	1688.5	0	1688.5	0	-10.722	1.4256e+06	4.5118e+06	3.366	0.00038134	0.99962	0.00076268	0.012472	False
LmxM.30.3040.1_29_0.0214190093708166_45291_1	LmxM.30.3040.1-LmxM.30.3040a.1	1679.5	0	1679.5	0	-10.715	1.4103e+06	4.4631e+06	3.3645	0.0003834	0.99962	0.0007668	0.012472	False
LmxM.21.1561.1_33_0.260733801717408_330-349_1	LmxM.21.1561.1	1676.9	0	1676.9	0	-10.712	1.4059e+06	4.4493e+06	3.3641	0.000384	0.99962	0.00076799	0.012472	False
LmxM.34.1520.1_29_0.118427069044353_255-274_1	LmxM.34.1520.1	1663.9	0	1663.9	0	-10.701	1.3843e+06	4.3803e+06	3.3619	0.00038699	0.99961	0.00077398	0.012472	False
LmxM.13.0280.1_43_0.341226472374013_558-577_1	LmxM.13.0280.1-LmxM.13.0390.1-LmxM.13.0300.1	1662.6	0	1662.6	0	-10.7	1.3821e+06	4.3735e+06	3.3617	0.00038729	0.99961	0.00077458	0.012472	False
LmxM.21.1360.1_71_0.28584729981378_297-316_1	LmxM.21.1360.1	1656.8	0	1656.8	0	-10.695	1.3725e+06	4.3426e+06	3.3608	0.00038865	0.99961	0.00077731	0.012472	False
LmxM.26.1840.1_29_0.00540357987166498_13-32_1	LmxM.26.1840.1	1652.9	0	1652.9	0	-10.692	1.366e+06	4.3222e+06	3.3601	0.00038957	0.99961	0.00077914	0.012472	False
LmxM.28.2440.1_29_0.104507181773155_207-226_1	LmxM.28.2440.1	1652.2	0	1652.2	0	-10.691	1.365e+06	4.3187e+06	3.36	0.00038972	0.99961	0.00077944	0.012472	False
LmxM.34.0080.1_43_0.071264367816092_117-136_1	LmxM.34.0080.1	239.09	1237.3	239.09	1237.3	2.3667	4.9819e+05	88385	3.3575	0.9995	0.00049811	0.00099621	0.012472	True
LmxM.30.1550.1_43_0.415716096324461_317-336_1	LmxM.30.1550.1	1632.2	0	1632.2	0	-10.673	1.332e+06	4.2137e+06	3.3566	0.00039452	0.99961	0.00078905	0.012472	False
LmxM.33.4130.1_14_0.198937908496732_477-496_1	LmxM.33.4130.1	1631.5	2.1899	1631.5	2.1899	-8.9994	1.3273e+06	4.2104e+06	3.3565	0.00039468	0.99961	0.00078936	0.012472	False
LmxM.30.1120.1_14_0.33015873015873_202-221_1	LmxM.30.1120.1	1623.7	0	1623.7	0	-10.666	1.3183e+06	4.1701e+06	3.3552	0.00039657	0.9996	0.00079314	0.012472	False
LmxM.36.6200.1_43_0.148385131017672_483-502_1	LmxM.36.6200.1	1612.7	0	1612.7	0	-10.656	1.3004e+06	4.1133e+06	3.3533	0.00039928	0.9996	0.00079856	0.012472	False
LmxM.10.0570.1_29_0.120389700765484_176-157_0	LmxM.10.0570.1	1608.2	0	1608.2	0	-10.652	1.2931e+06	4.0901e+06	3.3525	0.00040041	0.9996	0.00080082	0.012472	False
LmxM.07.0770.1_89_0.400326797385621_480-499_1	LmxM.07.0770.1	1607.5	0	1607.5	0	-10.652	1.2921e+06	4.0868e+06	3.3524	0.00040057	0.9996	0.00080114	0.012472	False
LmxM.03.0310.1_0_0.199062853449669_1235-1216_0	LmxM.03.0310.1	1601.7	2.1899	1601.7	2.1899	-8.9728	1.2792e+06	4.057e+06	3.3514	0.00040203	0.9996	0.00080406	0.012472	False
LmxM.34.2620.1_57_0.304093567251462_359-378_1	LmxM.34.2620.1	1598.5	2.1899	1598.5	2.1899	-8.9699	1.2741e+06	4.0405e+06	3.3508	0.00040285	0.9996	0.00080569	0.012472	False
LmxM.34.3630.1_67_0.388620504562534_716-735_1	LmxM.34.3630.1	1597.8	0	1597.8	0	-10.643	1.2765e+06	4.0372e+06	3.3507	0.00040301	0.9996	0.00080602	0.012472	False
LmxM.15.0260.1_29_0.18988218988219_270-289_1	LmxM.15.0260.1	1582.9	2.1899	1582.9	2.1899	-8.9558	1.2494e+06	3.9618e+06	3.3481	0.00040681	0.99959	0.00081361	0.012472	False
LmxM.05.0300.1_33_0.231319910514541_510-529_1	LmxM.05.0300.1	1575.1	2.1899	1575.1	2.1899	-8.9487	1.2371e+06	3.9227e+06	3.3468	0.00040882	0.99959	0.00081763	0.012472	False
LmxM.13.1040.1_29_0.348467650397276_1851-1832_0	LmxM.13.1040.1	1573.8	0	1573.8	0	-10.621	1.2385e+06	3.9162e+06	3.3465	0.00040915	0.99959	0.00081831	0.012472	False
LmxM.09.0110.1_38_0.0930341280972417_193-212_1	LmxM.09.0110.1	1568.7	0	1568.7	0	-10.616	1.2304e+06	3.8903e+06	3.3456	0.00041051	0.99959	0.00082102	0.012472	False
LmxM.08_29.1450.1_43_0.233208020050125_1855-1874_1	LmxM.08_29.1450.1	1562.8	2.1899	1562.8	2.1899	-8.9374	1.2178e+06	3.8612e+06	3.3446	0.00041204	0.99959	0.00082408	0.012472	False
LmxM.32.2380.1_43_0.363302752293578_601-582_0	LmxM.32.2380.1	1561.5	0	1561.5	0	-10.61	1.2192e+06	3.8548e+06	3.3443	0.00041238	0.99959	0.00082477	0.012472	False
LmxM.21.0280.1_29_0.133210558624923_211-230_1	LmxM.21.0280.1	1561.5	0	1561.5	0	-10.61	1.2192e+06	3.8548e+06	3.3443	0.00041238	0.99959	0.00082477	0.012472	False
LmxM.08_29.1660.1_14_0.35679012345679_285-304_1	LmxM.08_29.1660.1	1558.3	2.1899	1558.3	2.1899	-8.9332	1.2107e+06	3.8387e+06	3.3438	0.00041324	0.99959	0.00082648	0.012472	False
LmxM.16.1240.1_19_0.0112464854732896_79-60_0	LmxM.16.1240.1	1557	0	1557	0	-10.605	1.2121e+06	3.8323e+06	3.3435	0.00041359	0.99959	0.00082717	0.012472	False
LmxM.16.1340.1_0_0.189688888888889_2127-2146_1	LmxM.16.1340.1	1555.7	0	1555.7	0	-10.604	1.2101e+06	3.8259e+06	3.3433	0.00041393	0.99959	0.00082786	0.012472	False
LmxM.33.1420.1_74_0.217026378896883_171-190_1	LmxM.33.1420.1	1552.5	0	1552.5	0	-10.601	1.2051e+06	3.8099e+06	3.3427	0.00041479	0.99959	0.00082959	0.012472	False
LmxM.18.0310.1_38_0.187702265372168_52-71_1	LmxM.18.0310.1	0	4.3797	0.64794	4.3797	1.7069	9.591	1.2472	3.3415	0.99942	0.0005793	0.0011586	0.012472	True
LmxM.36.2510.1_29_0.196818349981502_527-546_1	LmxM.36.2510.1	0	4.3797	0.64794	4.3797	1.7069	9.591	1.2472	3.3415	0.99942	0.0005793	0.0011586	0.012472	True
LmxM.09.1380.1_29_0.141709695926563_240-259_1	LmxM.09.1380.1	0	4.3797	0.64794	4.3797	1.7069	9.591	1.2472	3.3415	0.99942	0.0005793	0.0011586	0.012472	True
LmxM.21.0390.1_43_0.0623836126629423_58-77_1	LmxM.21.0390.1	0	4.3797	0.64794	4.3797	1.7069	9.591	1.2472	3.3415	0.99942	0.0005793	0.0011586	0.012472	True
LmxM.29.1625.1_43_0.317880794701987_150-131_0	LmxM.29.1625.1	0	4.3797	0.64794	4.3797	1.7069	9.591	1.2472	3.3415	0.99942	0.0005793	0.0011586	0.012472	True
LmxM.31.0820.1_33_0.248484848484848_128-109_0	LmxM.31.0820.1	0	4.3797	0.64794	4.3797	1.7069	9.591	1.2472	3.3415	0.99942	0.0005793	0.0011586	0.012472	True
LmxM.36.6935.1_43_0.215686274509804_82-101_1	LmxM.36.6935.1	0	4.3797	0.64794	4.3797	1.7069	9.591	1.2472	3.3415	0.99942	0.0005793	0.0011586	0.012472	True
LmxM.14.0880.1_14_0.343164362519201_1112-1131_1	LmxM.14.0880.1	0	4.3797	0.64794	4.3797	1.7069	9.591	1.2472	3.3415	0.99942	0.0005793	0.0011586	0.012472	True
LmxM.29.0650.1_33_0.165829145728643_208-189_0	LmxM.29.0650.1	0.64794	4.3797	0.64794	4.3797	1.7069	6.9631	1.2472	3.3415	0.99942	0.0005793	0.0011586	0.012472	True
LmxM.29.3650.1_34_0.136585365853659_88-69_0	LmxM.29.3650.1-LmxM.34.1910.1	0	4.3797	0.64794	4.3797	1.7069	9.591	1.2472	3.3415	0.99942	0.0005793	0.0011586	0.012472	True
LmxM.31.3610.1_43_0.182432432432432_91-72_0	LmxM.31.3610.1	0	4.3797	0.64794	4.3797	1.7069	9.591	1.2472	3.3415	0.99942	0.0005793	0.0011586	0.012472	True
LmxM.04.0330.1_29_0.150473933649289_388-369_0	LmxM.04.0330.1	0.64794	4.3797	0.64794	4.3797	1.7069	6.9631	1.2472	3.3415	0.99942	0.0005793	0.0011586	0.012472	True
LmxM.36.4610.1_38_0.0641296687808316_84-103_1	LmxM.36.4610.1	0	4.3797	0.64794	4.3797	1.7069	9.591	1.2472	3.3415	0.99942	0.0005793	0.0011586	0.012472	True
LmxM.08_29.2350.1_57_0.236714975845411_157-138_0	LmxM.08_29.2350.1	0	4.3797	0.64794	4.3797	1.7069	9.591	1.2472	3.3415	0.99942	0.0005793	0.0011586	0.012472	True
LmxM.03.0790.1_57_0.499627143922446_666-685_1	LmxM.03.0790.1	1536.3	0	1536.3	0	-10.586	1.1801e+06	3.7303e+06	3.3398	0.00041917	0.99958	0.00083834	0.012472	False
LmxM.27.0460.1_29_0.115303983228512_216-235_1	LmxM.27.0460.1	1535.6	0	1535.6	0	-10.586	1.1791e+06	3.7271e+06	3.3397	0.00041935	0.99958	0.0008387	0.012472	False
LmxM.06.0090.1_52_0.108433734939759_227-208_0	LmxM.06.0090.1	1535	0	1535	0	-10.585	1.1781e+06	3.7239e+06	3.3396	0.00041953	0.99958	0.00083905	0.012472	False
LmxM.28.1190.1_38_0.138179436804191_204-223_1	LmxM.28.1190.1	1532.4	0	1532.4	0	-10.582	1.1741e+06	3.7113e+06	3.3391	0.00042024	0.99958	0.00084047	0.012472	False
LmxM.31.0090.1_81_0.404371584699454_361-380_1	LmxM.31.0090.1	1528.5	0	1528.5	0	-10.579	1.1681e+06	3.6924e+06	3.3384	0.00042131	0.99958	0.00084261	0.012472	False
LmxM.17.1100.1_19_0.145061728395062_231-250_1	LmxM.17.1100.1	1527.8	0	1527.8	0	-10.578	1.1672e+06	3.6892e+06	3.3383	0.00042149	0.99958	0.00084297	0.012472	False
LmxM.09.0320.1_57_0.489106753812636_1351-1332_0	LmxM.09.0320.1-LmxM.09.0330.1	1526.5	2.1899	1526.5	2.1899	-8.9035	1.1618e+06	3.6829e+06	3.338	0.00042184	0.99958	0.00084369	0.012472	False
LmxM.09.1390.1_38_0.174288617886179_336-355_1	LmxM.09.1390.1	1524.6	0	1524.6	0	-10.575	1.1622e+06	3.6735e+06	3.3377	0.00042238	0.99958	0.00084476	0.012472	False
LmxM.28.2410.1_29_0.11705532693187_250-269_1	LmxM.28.2410.1	1518.8	0	1518.8	0	-10.57	1.1533e+06	3.6453e+06	3.3366	0.00042401	0.99958	0.00084801	0.012472	False
LmxM.31.1730.1_33_0.393004115226337_377-396_1	LmxM.31.1730.1	417.92	2157	417.92	2157	2.365	1.5122e+06	2.7171e+05	3.3364	0.99946	0.00053817	0.0010763	0.012472	True
LmxM.08_29.1880.1_46_0.181023720349563_576-595_1	LmxM.08_29.1880.1	1516.2	0	1516.2	0	-10.567	1.1494e+06	3.6328e+06	3.3362	0.00042473	0.99958	0.00084946	0.012472	False
LmxM.02.0070.1_74_0.495812395309883_586-605_1	LmxM.02.0070.1	1516.2	0	1516.2	0	-10.567	1.1494e+06	3.6328e+06	3.3362	0.00042473	0.99958	0.00084946	0.012472	False
LmxM.16.0320.1_38_0.123565519081932_460-479_1	LmxM.16.0320.1	1514.2	0	1514.2	0	-10.565	1.1465e+06	3.6234e+06	3.3358	0.00042528	0.99957	0.00085055	0.012472	False
LmxM.36.2970.1_38_0.060077519379845_25-44_1	LmxM.36.2970.1	7550.5	10.949	7550.5	10.949	-9.3037	2.8422e+07	9.1968e+07	3.3353	0.00042609	0.99957	0.00085218	0.012472	False
LmxM.20.0960.1_33_0.377862943699243_4136-4155_1	LmxM.20.0960.1	1509.7	0	1509.7	0	-10.561	1.1396e+06	3.6016e+06	3.335	0.00042656	0.99957	0.00085311	0.012472	False
LmxM.24.0490.1_0_0.0220478325859492_115-134_1	LmxM.24.0490.1	91.36	468.63	91.36	468.63	2.3462	71167	12801	3.3345	0.99946	0.00054059	0.0010812	0.012472	True
LmxM.10.0730.1_52_0.299054373522459_246-265_1	LmxM.10.0730.1	1499.3	0	1499.3	0	-10.551	1.124e+06	3.552e+06	3.333	0.00042951	0.99957	0.00085901	0.012472	False
LmxM.27.2390.1_0_0.142952571810287_209-228_1	LmxM.27.2390.1	1498.7	0	1498.7	0	-10.55	1.123e+06	3.5489e+06	3.3329	0.00042969	0.99957	0.00085939	0.012472	False
LmxM.36.3230.1_57_0.0825574177529485_122-141_1	LmxM.36.3230.1	1498.7	0	1498.7	0	-10.55	1.123e+06	3.5489e+06	3.3329	0.00042969	0.99957	0.00085939	0.012472	False
LmxM.08.0780.1_29_0.11437908496732_171-190_1	LmxM.08.0780.1	1495.4	0	1495.4	0	-10.547	1.1182e+06	3.5335e+06	3.3323	0.00043063	0.99957	0.00086125	0.012472	False
LmxM.31.2560.1_29_0.455555555555556_571-590_1	LmxM.31.2560.1	1495.4	0	1495.4	0	-10.547	1.1182e+06	3.5335e+06	3.3323	0.00043063	0.99957	0.00086125	0.012472	False
LmxM.29.2050.1_57_0.340675477239354_222-241_1	LmxM.29.2050.1	1494.8	2.1899	1494.8	2.1899	-8.8732	1.1139e+06	3.5304e+06	3.3322	0.00043081	0.99957	0.00086162	0.012472	False
LmxM.21.0810.1_19_0.128787878787879_283-302_1	LmxM.21.0810.1	1494.8	0	1494.8	0	-10.547	1.1172e+06	3.5304e+06	3.3322	0.00043081	0.99957	0.00086162	0.012472	False
LmxM.28.2140.1_19_0.179946879150066_264-283_1	LmxM.28.2140.1	1494.2	0	1494.2	0	-10.546	1.1162e+06	3.5273e+06	3.3321	0.000431	0.99957	0.000862	0.012472	False
LmxM.34.0340.1_71_0.474564926372155_702-721_1	LmxM.34.0340.1	1494.2	2.1899	1494.2	2.1899	-8.8726	1.113e+06	3.5273e+06	3.3321	0.000431	0.99957	0.000862	0.012472	False
LmxM.12.0860.1_14_0.384651600753296_814-833_1	LmxM.12.0860.1-LmxM.12.0910.1	1487	2.1899	1487	2.1899	-8.8657	1.1024e+06	3.4935e+06	3.3307	0.00043307	0.99957	0.00086613	0.012472	False
LmxM.32.2490.1_14_0.129142300194932_255-274_1	LmxM.32.2490.1	1482.5	0	1482.5	0	-10.535	1.0989e+06	3.4721e+06	3.3299	0.00043439	0.99957	0.00086879	0.012472	False
LmxM.22.0660.1_52_0.240556059232397_793-812_1	LmxM.22.0660.1	1479.9	0	1479.9	0	-10.532	1.095e+06	3.4599e+06	3.3294	0.00043515	0.99956	0.00087031	0.012472	False
LmxM.33.4320.1_43_0.36283185840708_129-110_0	LmxM.33.4320.1	1478	0	1478	0	-10.53	1.0922e+06	3.4508e+06	3.329	0.00043573	0.99956	0.00087145	0.012472	False
LmxM.23.0620.1_43_0.0827214880078316_158-177_1	LmxM.23.0620.1	1476	0	1476	0	-10.528	1.0893e+06	3.4416e+06	3.3287	0.0004363	0.99956	0.0008726	0.012472	False
LmxM.01.0730.1_14_0.304945465411624_2038-2057_1	LmxM.01.0730.1	1471.5	2.1899	1471.5	2.1899	-8.8505	1.0794e+06	3.4204e+06	3.3278	0.00043765	0.99956	0.0008753	0.012472	False
LmxM.16.0140.1_14_0.238658777120316_118-137_1	LmxM.16.0140.1	1467.6	0	1467.6	0	-10.52	1.0769e+06	3.4022e+06	3.3271	0.00043881	0.99956	0.00087762	0.012472	False
LmxM.36.1640.1_43_0.385730211817168_340-359_1	LmxM.36.1640.1	1460.5	2.1899	1460.5	2.1899	-8.8397	1.0633e+06	3.369e+06	3.3257	0.00044095	0.99956	0.0008819	0.012472	False
LmxM.16.0920.1_38_0.168300653594771_96-115_1	LmxM.16.0920.1	1447.5	0	1447.5	0	-10.5	1.0476e+06	3.3092e+06	3.3232	0.0004449	0.99956	0.00088981	0.012472	False
LmxM.33.3990.1_34_0.0313152400835073_48-29_0	LmxM.33.3990.1	1446.2	0	1446.2	0	-10.499	1.0458e+06	3.3032e+06	3.323	0.0004453	0.99955	0.0008906	0.012472	False
LmxM.08_29.1260.1_33_0.213028169014085_731-712_0	LmxM.08_29.1260.1	1439.7	2.1899	1439.7	2.1899	-8.8191	1.0333e+06	3.2735e+06	3.3217	0.00044731	0.99955	0.00089462	0.012472	False
LmxM.16.0660.1_0_0.0323339212228101_48-67_1	LmxM.16.0660.1	1435.2	2.1899	1435.2	2.1899	-8.8145	1.0267e+06	3.2528e+06	3.3208	0.00044872	0.99955	0.00089745	0.012472	False
LmxM.09.0880.1_29_0.130490956072351_195-214_1	LmxM.09.0880.1	1431.9	0	1431.9	0	-10.485	1.0252e+06	3.238e+06	3.3202	0.00044974	0.99955	0.00089948	0.012472	False
LmxM.31.2110.1_38_0.178516819571865_470-451_0	LmxM.31.2110.1	2851.6	4.3797	2851.6	4.3797	-9.0505	4.0533e+06	1.2954e+07	3.3191	0.00045153	0.99955	0.00090306	0.012472	False
LmxM.28.0480.1_43_0.0493224932249322_88-107_1	LmxM.28.0480.1	1425.5	0	1425.5	0	-10.478	1.016e+06	3.2086e+06	3.3189	0.00045179	0.99955	0.00090357	0.012472	False
LmxM.23.1740.1_67_0.451527224435591_333-352_1	LmxM.23.1740.1	1424.8	0	1424.8	0	-10.478	1.0151e+06	3.2056e+06	3.3188	0.00045199	0.99955	0.00090398	0.012472	False
LmxM.28.1220.1_49_0.0254777070063694_44-25_0	LmxM.28.1220.1	1424.8	2.1899	1424.8	2.1899	-8.8041	1.0119e+06	3.2056e+06	3.3188	0.00045199	0.99955	0.00090398	0.012472	False
LmxM.32.2900.1_14_0.223851417399804_1596-1615_1	LmxM.32.2900.1	1423.5	0	1423.5	0	-10.476	1.0132e+06	3.1998e+06	3.3186	0.0004524	0.99955	0.00090481	0.012472	False
LmxM.19.0160.1_0_0.0481189851268591_51-70_1	LmxM.19.0160.1	1421.6	0	1421.6	0	-10.474	1.0104e+06	3.191e+06	3.3182	0.00045302	0.99955	0.00090604	0.012472	False
LmxM.23.1420.1_57_0.407867494824017_390-409_1	LmxM.23.1420.1	1420.3	0	1420.3	0	-10.473	1.0086e+06	3.1851e+06	3.3179	0.00045344	0.99955	0.00090687	0.012472	False
LmxM.08.0970.1_52_0.173789173789174_377-358_0	LmxM.08.0970.1	1417.7	0	1417.7	0	-10.47	1.0049e+06	3.1734e+06	3.3174	0.00045427	0.99955	0.00090853	0.012472	False
LmxM.29.0800.1_43_0.0273972602739726_50-31_0	LmxM.29.0800.1	1415.1	0	1415.1	0	-10.468	1.0013e+06	3.1618e+06	3.3169	0.0004551	0.99954	0.0009102	0.012472	False
LmxM.19.0280.1_19_0.0890302066772655_174-155_0	LmxM.19.0280.1	1414.5	2.1899	1414.5	2.1899	-8.7936	9.9725e+05	3.1589e+06	3.3168	0.00045531	0.99954	0.00091061	0.012472	False
LmxM.02.0230.1_33_0.356902356902357_1056-1075_1	LmxM.02.0230.1	1413.8	0	1413.8	0	-10.466	9.9942e+05	3.156e+06	3.3167	0.00045552	0.99954	0.00091103	0.012472	False
LmxM.24.0670.1_0_0.0123456790123457_39-58_1	LmxM.24.0670.1	1413.2	0	1413.2	0	-10.466	9.9851e+05	3.153e+06	3.3165	0.00045572	0.99954	0.00091145	0.012472	False
LmxM.16.1190.1_19_0.161672473867596_702-683_0	LmxM.16.1190.1	4235.6	6.5696	4235.6	6.5696	-9.1285	8.9423e+06	2.8726e+07	3.3164	0.00045589	0.99954	0.00091179	0.012472	False
LmxM.05.0740.1_33_0.215579710144928_235-254_1	LmxM.05.0740.1	1410.6	0	1410.6	0	-10.463	9.9485e+05	3.1414e+06	3.316	0.00045656	0.99954	0.00091313	0.012472	False
LmxM.18.0560.1_29_0.0796150481189851_85-104_1	LmxM.18.0560.1	1408.6	0	1408.6	0	-10.461	9.9211e+05	3.1327e+06	3.3156	0.00045719	0.99954	0.00091439	0.012472	False
LmxM.34.4990.1_29_0.490451388888889_561-580_1	LmxM.34.4990.1	1408	2.1899	1408	2.1899	-8.7869	9.8812e+05	3.1298e+06	3.3155	0.0004574	0.99954	0.00091481	0.012472	False
LmxM.17.1230.1_29_0.0390220968500235_162-181_1	LmxM.17.1230.1	1408	0	1408	0	-10.46	9.912e+05	3.1298e+06	3.3155	0.0004574	0.99954	0.00091481	0.012472	False
LmxM.23.1460.1_60_0.0732950924155513_105-124_1	LmxM.23.1460.1	1406.7	0	1406.7	0	-10.459	9.8937e+05	3.124e+06	3.3152	0.00045783	0.99954	0.00091565	0.012472	False
LmxM.21.1120.1_43_0.0670995670995671_119-138_1	LmxM.21.1120.1	1404.7	0	1404.7	0	-10.457	9.8664e+05	3.1153e+06	3.3149	0.00045846	0.99954	0.00091692	0.012472	False
LmxM.14.1450.1_57_0.0500485908649174_93-112_1	LmxM.14.1450.1	1404.1	0	1404.1	0	-10.456	9.8573e+05	3.1124e+06	3.3147	0.00045867	0.99954	0.00091734	0.012472	False
LmxM.31.0020.1_29_0.424915824915825_627-646_1	LmxM.31.0020.1	1402.8	0	1402.8	0	-10.455	9.8391e+05	3.1067e+06	3.3145	0.0004591	0.99954	0.00091819	0.012472	False
Non-targeting-72	Non-target-133	1397	0	1397	0	-10.449	9.7575e+05	3.0807e+06	3.3133	0.00046101	0.99954	0.00092203	0.012472	False
LmxM.30.2220.1_43_0.252326934264107_1729-1748_1	LmxM.30.2220.1	1389.2	0	1389.2	0	-10.441	9.6492e+05	3.0463e+06	3.3117	0.0004636	0.99954	0.00092719	0.012472	False
LmxM.31.2110.1_43_0.245412844036697_647-628_0	LmxM.31.2110.1	2774.5	4.3797	2774.5	4.3797	-9.011	3.8367e+06	1.2259e+07	3.3114	0.00046409	0.99954	0.00092818	0.012472	False
LmxM.32.2010.1_29_0.180676328502415_743-762_1	LmxM.32.2010.1	1386.6	0	1386.6	0	-10.438	9.6132e+05	3.0349e+06	3.3112	0.00046446	0.99954	0.00092893	0.012472	False
LmxM.01.0140.1_14_0.244979919678715_58-77_1	LmxM.01.0140.1	1385.3	0	1385.3	0	-10.437	9.5952e+05	3.0292e+06	3.3109	0.0004649	0.99954	0.0009298	0.012472	False
LmxM.36.0690.1_14_0.294919454770756_233-252_1	LmxM.36.0690.1	1382.1	0	1382.1	0	-10.434	9.5504e+05	3.0149e+06	3.3103	0.00046599	0.99953	0.00093198	0.012472	False
LmxM.17.1260.1_52_0.151851851851852_195-214_1	LmxM.17.1260.1	1370.4	0	1370.4	0	-10.421	9.3899e+05	2.964e+06	3.3079	0.00046996	0.99953	0.00093992	0.012472	False
LmxM.07.0250.1_34_0.155555555555556_886-905_1	LmxM.07.0250.1	1365.9	0	1365.9	0	-10.417	9.3279e+05	2.9442e+06	3.307	0.00047152	0.99953	0.00094304	0.012472	False
LmxM.23.0225.1_57_0.212922173274596_138-157_1	LmxM.23.0225.1	1363.9	0	1363.9	0	-10.415	9.3013e+05	2.9358e+06	3.3066	0.00047219	0.99953	0.00094439	0.012472	False
LmxM.17.1360.1_43_0.00662690523525514_45070_1	LmxM.17.1360.1	1361.3	0	1361.3	0	-10.412	9.266e+05	2.9246e+06	3.3061	0.00047309	0.99953	0.00094619	0.012472	False
LmxM.02.0140.1_19_0.17710663683818_468-487_1	LmxM.02.0140.1	1359.4	0	1359.4	0	-10.41	9.2396e+05	2.9162e+06	3.3057	0.00047377	0.99953	0.00094754	0.012472	False
LmxM.34.0040.1_29_0.130114942528736_276-295_1	LmxM.34.0040.1	2717.5	4.3797	2717.5	4.3797	-8.981	3.6804e+06	1.1757e+07	3.3056	0.00047384	0.99953	0.00094768	0.012472	False
LmxM.17.1050.1_43_0.00596760443307758_44946_1	LmxM.17.1050.1	1358.1	2.1899	1358.1	2.1899	-8.7349	9.1922e+05	2.9106e+06	3.3054	0.00047422	0.99953	0.00094845	0.012472	False
LmxM.21.0410.1_38_0.118666666666667_440-459_1	LmxM.21.0410.1	1354.2	0	1354.2	0	-10.404	9.1692e+05	2.8939e+06	3.3046	0.00047559	0.99952	0.00095117	0.012472	False
LmxM.04.0690.1_38_0.162427487728693_360-379_1	LmxM.04.0690.1	1352.3	0	1352.3	0	-10.402	9.1429e+05	2.8855e+06	3.3042	0.00047627	0.99952	0.00095254	0.012472	False
LmxM.10.0120.1_43_0.135904499540863_143-162_1	LmxM.10.0120.1	1345.1	0	1345.1	0	-10.395	9.0468e+05	2.855e+06	3.3027	0.0004788	0.99952	0.00095759	0.012472	False
LmxM.15.0760.1_29_0.0340796019900498_270-289_1	LmxM.15.0760.1	1342.5	2.1899	1342.5	2.1899	-8.7183	8.9826e+05	2.8439e+06	3.3022	0.00047972	0.99952	0.00095944	0.012472	False
LmxM.34.0030.1_71_0.400801603206413_611-592_0	LmxM.34.0030.1	179.48	915.36	179.48	915.36	2.3441	2.7076e+05	49665	3.302	0.99939	0.00060772	0.0012154	0.012472	True
LmxM.13.1260.1_57_0.49238578680203_296-277_0	LmxM.13.1260.1	1334.1	0	1334.1	0	-10.383	8.8992e+05	2.8081e+06	3.3004	0.00048275	0.99952	0.00096551	0.012472	False
LmxM.04.0350.1_0_0.140712945590994_903-884_0	LmxM.04.0350.1	1330.2	2.1899	1330.2	2.1899	-8.705	8.8184e+05	2.7917e+06	3.2996	0.00048417	0.99952	0.00096833	0.012472	False
LmxM.33.1470.1_38_0.111670864819479_126-145_1	LmxM.33.1470.1	1325.7	0	1325.7	0	-10.374	8.7872e+05	2.7726e+06	3.2986	0.00048582	0.99951	0.00097165	0.012472	False
LmxM.04.0910.1_29_0.022108843537415_45197_1	LmxM.04.0910.1	1325.7	2.1899	1325.7	2.1899	-8.7001	8.7582e+05	2.7726e+06	3.2986	0.00048582	0.99951	0.00097165	0.012472	False
LmxM.17.1110.1_19_0.129280223619846_562-543_0	LmxM.17.1110.1	1325	0	1325	0	-10.373	8.7786e+05	2.7698e+06	3.2985	0.00048606	0.99951	0.00097212	0.012472	False
LmxM.29.3570.1_43_0.258426966292135_213-194_0	LmxM.29.3570.1	1321.2	0	1321.2	0	-10.369	8.7272e+05	2.7535e+06	3.2976	0.00048749	0.99951	0.00097499	0.012472	False
Non-targeting-105	Non-target-96	1319.2	0	1319.2	0	-10.367	8.7015e+05	2.7454e+06	3.2972	0.00048821	0.99951	0.00097643	0.012472	False
LmxM.24.1790.1_57_0.392230576441103_310-329_1	LmxM.24.1790.1	1317.3	0	1317.3	0	-10.364	8.6759e+05	2.7372e+06	3.2968	0.00048893	0.99951	0.00097787	0.012472	False
LmxM.17.1000.1_38_0.0311049210770659_63-82_1	LmxM.17.1000.1	1315.3	0	1315.3	0	-10.362	8.6503e+05	2.7291e+06	3.2964	0.00048966	0.99951	0.00097932	0.012472	False
LmxM.26.0930.1_38_0.0541062801932367_105-124_1	LmxM.26.0930.1	1313.4	0	1313.4	0	-10.36	8.6248e+05	2.721e+06	3.296	0.00049038	0.99951	0.00098077	0.012472	False
LmxM.08_29.0950.1_67_0.304927536231884_515-534_1	LmxM.08_29.0950.1	1313.4	0	1313.4	0	-10.36	8.6248e+05	2.721e+06	3.296	0.00049038	0.99951	0.00098077	0.012472	False
LmxM.04.1000.1_19_0.0372652582159624_120-139_1	LmxM.04.1000.1	1312.1	0	1312.1	0	-10.359	8.6078e+05	2.7156e+06	3.2957	0.00049087	0.99951	0.00098174	0.012472	False
LmxM.10.0220.1_43_0.278481012658228_402-383_0	LmxM.10.0220.1	1310.8	2.1899	1310.8	2.1899	-8.6838	8.5621e+05	2.7102e+06	3.2954	0.00049135	0.99951	0.00098271	0.012472	False
LmxM.34.3560.1_34_0.190348525469169_218-199_0	LmxM.34.3560.1	1309.5	2.1899	1309.5	2.1899	-8.6824	8.5451e+05	2.7048e+06	3.2952	0.00049184	0.99951	0.00098368	0.012472	False
LmxM.28.1280.1_43_0.0117733627667403_45165_1	LmxM.28.1280.1	1308.2	0	1308.2	0	-10.354	8.5568e+05	2.6994e+06	3.2949	0.00049233	0.99951	0.00098466	0.012472	False
LmxM.08_29.0110.1_19_0.0369588173178458_321-302_0	LmxM.08_29.0110.1	1304.3	0	1304.3	0	-10.35	8.5061e+05	2.6833e+06	3.294	0.0004938	0.99951	0.00098759	0.012472	False
LmxM.31.1810.1_38_0.021849593495935_39-58_1	LmxM.31.1810.1	1296.5	0	1296.5	0	-10.342	8.4049e+05	2.6512e+06	3.2924	0.00049676	0.9995	0.00099352	0.012472	False
LmxM.17.1460.1_29_0.262521588946459_294-313_1	LmxM.17.1460.1	1295.9	0	1295.9	0	-10.341	8.3965e+05	2.6485e+06	3.2922	0.00049701	0.9995	0.00099402	0.012472	False
LmxM.31.2560.1_52_0.05_71-52_0	LmxM.31.2560.1	1295.2	2.1899	1295.2	2.1899	-8.6666	8.3598e+05	2.6459e+06	3.2921	0.00049726	0.9995	0.00099452	0.012472	False
LmxM.36.3600.1_0_0.0764912280701754_102-121_1	LmxM.36.3600.1	1295.2	0	1295.2	0	-10.34	8.3881e+05	2.6459e+06	3.2921	0.00049726	0.9995	0.00099452	0.012472	False
LmxM.17.1360.1_34_0.0198807157057654_37-18_0	LmxM.17.1360.1	423.75	2163.6	423.75	2163.6	2.3494	1.5135e+06	2.7939e+05	3.2916	0.99937	0.00063165	0.0012633	0.012472	True
LmxM.18.0370.1_43_0.103671706263499_153-134_0	LmxM.18.0370.1	1288.8	0	1288.8	0	-10.333	8.3044e+05	2.6193e+06	3.2907	0.00049976	0.9995	0.00099952	0.012472	False
LmxM.05.0330.1_19_0.0588235294117647_180-161_0	LmxM.05.0330.1	1288.1	0	1288.1	0	-10.332	8.2961e+05	2.6166e+06	3.2905	0.00050001	0.9995	0.001	0.012472	False
LmxM.33.1160.1_0_0.0561714708056172_69-88_1	LmxM.33.1160.1	1287.5	0	1287.5	0	-10.331	8.2877e+05	2.614e+06	3.2904	0.00050026	0.9995	0.0010005	0.012472	False
LmxM.28.1280.1_29_0.0117733627667403_45197_1	LmxM.28.1280.1	1286.2	2.1899	1286.2	2.1899	-8.6565	8.2429e+05	2.6087e+06	3.2901	0.00050077	0.9995	0.0010015	0.012472	False
LmxM.24.1110.1_38_0.0789400278940028_280-299_1	LmxM.24.1110.1	1284.9	0	1284.9	0	-10.329	8.2544e+05	2.6034e+06	3.2898	0.00050127	0.9995	0.0010025	0.012472	False
LmxM.11.0660.1_52_0.355249745158002_693-712_1	LmxM.11.0660.1-LmxM.11.0660a.1	1284.2	0	1284.2	0	-10.328	8.2461e+05	2.6008e+06	3.2897	0.00050153	0.9995	0.0010031	0.012472	False
LmxM.32.0560.1_46_0.199810606060606_204-223_1	LmxM.32.0560.1	1283.6	0	1283.6	0	-10.327	8.2378e+05	2.5981e+06	3.2895	0.00050178	0.9995	0.0010036	0.012472	False
LmxM.31.1910.1_14_0.0072562358276644_45102_1	LmxM.31.1910.1	1277.1	0	1277.1	0	-10.32	8.1548e+05	2.5718e+06	3.2881	0.00050433	0.9995	0.0010087	0.012472	False
LmxM.19.0995.1_52_0.224500525762355_422-441_1	LmxM.19.0995.1	1275.8	2.1899	1275.8	2.1899	-8.6448	8.1104e+05	2.5666e+06	3.2878	0.00050484	0.9995	0.0010097	0.012472	False
LmxM.36.4890.1_14_0.354564755838641_331-350_1	LmxM.36.4890.1	1273.9	0	1273.9	0	-10.316	8.1135e+05	2.5587e+06	3.2874	0.00050561	0.99949	0.0010112	0.012472	False
LmxM.31.2010.1_52_0.240990990990991_211-230_1	LmxM.31.2010.1	1273.2	0	1273.2	0	-10.315	8.1052e+05	2.5561e+06	3.2872	0.00050587	0.99949	0.0010117	0.012472	False
LmxM.36.3090.1_29_0.255851493139629_626-645_1	LmxM.36.3090.1	1273.2	0	1273.2	0	-10.315	8.1052e+05	2.5561e+06	3.2872	0.00050587	0.99949	0.0010117	0.012472	False
LmxM.25.0110.1_14_0.12280701754386_166-185_1	LmxM.25.0110.1	1273.2	0	1273.2	0	-10.315	8.1052e+05	2.5561e+06	3.2872	0.00050587	0.99949	0.0010117	0.012472	False
LmxM.14.1150.1_57_0.174953959484346_180-199_1	LmxM.14.1150.1	1272.6	0	1272.6	0	-10.315	8.097e+05	2.5535e+06	3.2871	0.00050613	0.99949	0.0010123	0.012472	False
LmxM.32.0295.1_49_0.195652173913043_170-151_0	LmxM.32.0295.1	1272.6	0	1272.6	0	-10.315	8.097e+05	2.5535e+06	3.2871	0.00050613	0.99949	0.0010123	0.012472	False
LmxM.06.0420.1_52_0.399881164587047_667-686_1	LmxM.06.0420.1	1271.9	0	1271.9	0	-10.314	8.0887e+05	2.5508e+06	3.287	0.00050639	0.99949	0.0010128	0.012472	False
Non-targeting-465	Non-target-96	1270.6	0	1270.6	0	-10.312	8.0723e+05	2.5456e+06	3.2867	0.0005069	0.99949	0.0010138	0.012472	False
LmxM.24.0870.1_14_0.198830409356725_127-146_1	LmxM.24.0870.1	1269.3	0	1269.3	0	-10.311	8.0558e+05	2.5404e+06	3.2864	0.00050742	0.99949	0.0010148	0.012472	False
LmxM.13.0090.1_67_0.226190476190476_353-334_0	LmxM.13.0090.1	1267.4	0	1267.4	0	-10.309	8.0312e+05	2.5326e+06	3.2859	0.0005082	0.99949	0.0010164	0.012472	False
LmxM.32.2680.1_43_0.00718562874251497_27-8_0	LmxM.32.2680.1	1265.4	0	1265.4	0	-10.307	8.0065e+05	2.5248e+06	3.2855	0.00050898	0.99949	0.001018	0.012472	False
LmxM.29.3690.1_29_0.0675830469644903_114-133_1	LmxM.29.3690.1	1264.1	0	1264.1	0	-10.305	7.9902e+05	2.5196e+06	3.2852	0.0005095	0.99949	0.001019	0.012472	False
LmxM.14.1470.1_29_0.151202749140893_213-232_1	LmxM.14.1470.1	1260.9	0	1260.9	0	-10.301	7.9493e+05	2.5066e+06	3.2845	0.00051082	0.99949	0.0010216	0.012472	False
LmxM.24.0440.1_43_0.0868510431829209_354-373_1	LmxM.24.0440.1	1258.3	2.1899	1258.3	2.1899	-8.6249	7.8891e+05	2.4962e+06	3.2839	0.00051187	0.99949	0.0010237	0.012472	False
LmxM.26.1860.1_29_0.167584097859327_271-290_1	LmxM.26.1860.1	1256.4	0	1256.4	0	-10.296	7.8922e+05	2.4885e+06	3.2835	0.00051266	0.99949	0.0010253	0.012472	False
LmxM.15.1290.1_57_0.434114793856103_1617-1598_0	LmxM.15.1290.1	1255.7	0	1255.7	0	-10.295	7.884e+05	2.4859e+06	3.2833	0.00051293	0.99949	0.0010259	0.012472	False
LmxM.36.1210.1_43_0.0797385620915033_51-70_1	LmxM.36.1210.1	1253.1	0	1253.1	0	-10.292	7.8515e+05	2.4756e+06	3.2828	0.00051399	0.99949	0.001028	0.012472	False
LmxM.20.1390.1_43_0.130978660779985_171-190_1	LmxM.20.1390.1	1252.5	0	1252.5	0	-10.292	7.8434e+05	2.473e+06	3.2826	0.00051425	0.99949	0.0010285	0.012472	False
LmxM.08_29.0550.1_43_0.143560606060606_376-395_1	LmxM.08_29.0550.1	1251.8	0	1251.8	0	-10.291	7.8353e+05	2.4704e+06	3.2825	0.00051452	0.99949	0.001029	0.012472	False
LmxM.36.6290.1_14_0.085093896713615_136-155_1	LmxM.36.6290.1	1251.8	0	1251.8	0	-10.291	7.8353e+05	2.4704e+06	3.2825	0.00051452	0.99949	0.001029	0.012472	False
LmxM.17.0760.1_14_0.274871794871795_264-283_1	LmxM.17.0760.1	1251.2	0	1251.2	0	-10.29	7.8272e+05	2.4678e+06	3.2823	0.00051479	0.99949	0.0010296	0.012472	False
LmxM.36.0840.1_29_0.149089368911478_348-367_1	LmxM.36.0840.1	1250.5	0	1250.5	0	-10.289	7.8191e+05	2.4653e+06	3.2822	0.00051505	0.99948	0.0010301	0.012472	False
LmxM.08.0580.1_67_0.411646586345382_201-220_1	LmxM.08.0580.1	1249.9	0	1249.9	0	-10.289	7.811e+05	2.4627e+06	3.282	0.00051532	0.99948	0.0010306	0.012472	False
LmxM.17.1310.1_38_0.0685990338164251_220-201_0	LmxM.17.1310.1	1248.6	0	1248.6	0	-10.287	7.7948e+05	2.4576e+06	3.2817	0.00051586	0.99948	0.0010317	0.012472	False
LmxM.08_29.2320.1_63_0.410187667560322_466-447_0	LmxM.08_29.2320.1	263.71	1340.2	263.71	1340.2	2.341	5.7941e+05	1.0764e+05	3.2812	0.99935	0.0006549	0.0013098	0.012472	True
LmxM.34.0920.1_29_0.372238955823293_1474-1493_1	LmxM.34.0920.1	1242.8	2.1899	1242.8	2.1899	-8.607	7.695e+05	2.4345e+06	3.2804	0.00051828	0.99948	0.0010366	0.012472	False
LmxM.15.1481.1_57_0.0301098122564648_75-94_1	LmxM.15.1481.1	1237.6	0	1237.6	0	-10.274	7.6579e+05	2.4141e+06	3.2792	0.00052045	0.99948	0.0010409	0.012472	False
LmxM.10.1090.1_90_0.49625468164794_255-274_1	LmxM.10.1090.1	1236.9	0	1236.9	0	-10.274	7.6498e+05	2.4116e+06	3.2791	0.00052073	0.99948	0.0010415	0.012472	False
LmxM.23.0640.1_43_0.199233716475096_354-373_1	LmxM.23.0640.1	1233.7	0	1233.7	0	-10.27	7.6098e+05	2.3989e+06	3.2783	0.00052209	0.99948	0.0010442	0.012472	False
LmxM.04.1160.1_29_0.0134994807892004_45102_1	LmxM.04.1160.1	1233	0	1233	0	-10.269	7.6018e+05	2.3964e+06	3.2782	0.00052237	0.99948	0.0010447	0.012472	False
Non-targeting-687	Non-target-92	1233	0	1233	0	-10.269	7.6018e+05	2.3964e+06	3.2782	0.00052237	0.99948	0.0010447	0.012472	False
LmxM.36.5160.1_29_0.138398115429918_228-247_1	LmxM.36.5160.1	1231.7	2.1899	1231.7	2.1899	-8.5942	7.5589e+05	2.3913e+06	3.2779	0.00052292	0.99948	0.0010458	0.012472	False
LmxM.11.0060.1_19_0.090034965034965_312-293_0	LmxM.11.0060.1	1229.1	0	1229.1	0	-10.265	7.554e+05	2.3812e+06	3.2773	0.00052402	0.99948	0.001048	0.012472	False
LmxM.22.0650.1_29_0.134397870924817_196-215_1	LmxM.22.0650.1	1222.7	0	1222.7	0	-10.257	7.4745e+05	2.356e+06	3.2758	0.0005268	0.99947	0.0010536	0.012472	False
LmxM.05.1050.1_43_0.372372372372372_489-508_1	LmxM.05.1050.1	1222.7	0	1222.7	0	-10.257	7.4745e+05	2.356e+06	3.2758	0.0005268	0.99947	0.0010536	0.012472	False
LmxM.12.0310.1_38_0.0969882593159775_186-205_1	LmxM.12.0310.1	1221.4	2.1899	1221.4	2.1899	-8.582	7.432e+05	2.351e+06	3.2755	0.00052736	0.99947	0.0010547	0.012472	False
LmxM.33.0370.1_14_0.23867952088811_813-832_1	LmxM.33.0370.1	1213.6	0	1213.6	0	-10.246	7.364e+05	2.3209e+06	3.2737	0.00053074	0.99947	0.0010615	0.012472	False
LmxM.27.2220.1_43_0.466281310211946_474-493_1	LmxM.27.2220.1	1213.6	2.1899	1213.6	2.1899	-8.5728	7.3375e+05	2.3209e+06	3.2737	0.00053074	0.99947	0.0010615	0.012472	False
LmxM.34.3860.1_29_0.147694103911267_246-265_1	LmxM.34.3860.1	1211.6	0	1211.6	0	-10.244	7.3405e+05	2.3135e+06	3.2732	0.0005316	0.99947	0.0010632	0.012472	False
LmxM.24.0550.1_57_0.229166666666667_344-363_1	LmxM.24.0550.1	1209.7	0	1209.7	0	-10.242	7.3169e+05	2.306e+06	3.2728	0.00053245	0.99947	0.0010649	0.012472	False
LmxM.13.0700.1_0_0.138830162085976_594-575_0	LmxM.13.0700.1	1207.1	0	1207.1	0	-10.239	7.2856e+05	2.2961e+06	3.2722	0.0005336	0.99947	0.0010672	0.012472	False
LmxM.08_29.2830.1_46_0.181674565560821_111-130_1	LmxM.08_29.2830.1	1206.5	0	1206.5	0	-10.238	7.2778e+05	2.2936e+06	3.272	0.00053388	0.99947	0.0010678	0.012472	False
LmxM.33.0680.1_29_0.135407407407407_453-472_1	LmxM.33.0680.1-LmxM.33.0690.1	1205.8	2.1899	1205.8	2.1899	-8.5635	7.2436e+05	2.2911e+06	3.2719	0.00053417	0.99947	0.0010683	0.012472	False
LmxM.27.1620.1_52_0.328660436137072_207-226_1	LmxM.27.1620.1	1205.2	0	1205.2	0	-10.236	7.2622e+05	2.2886e+06	3.2717	0.00053446	0.99947	0.0010689	0.012472	False
LmxM.31.1320.1_60_0.353553921568627_574-593_1	LmxM.31.1320.1	1204.5	0	1204.5	0	-10.235	7.2544e+05	2.2862e+06	3.2716	0.00053475	0.99947	0.0010695	0.012472	False
LmxM.06.0340.1_14_0.274098601913171_739-758_1	LmxM.06.0340.1	1203.9	2.1899	1203.9	2.1899	-8.5612	7.2202e+05	2.2837e+06	3.2714	0.00053503	0.99946	0.0010701	0.012472	False
LmxM.23.0310.1_38_0.0645737621235324_246-265_1	LmxM.23.0310.1	1203.2	2.1899	1203.2	2.1899	-8.5604	7.2124e+05	2.2812e+06	3.2713	0.00053532	0.99946	0.0010706	0.012472	False
LmxM.16.0770.1_52_0.322488584474886_560-579_1	LmxM.16.0770.1	1200.6	2.1899	1200.6	2.1899	-8.5573	7.1813e+05	2.2713e+06	3.2707	0.00053648	0.99946	0.001073	0.012472	False
LmxM.12.0600.1_67_0.366730892742453_562-581_1	LmxM.12.0600.1	1200.6	2.1899	1200.6	2.1899	-8.5573	7.1813e+05	2.2713e+06	3.2707	0.00053648	0.99946	0.001073	0.012472	False
LmxM.23.1165.1_49_0.0587084148727984_99-80_0	LmxM.23.1165.1	1198	0	1198	0	-10.228	7.1765e+05	2.2615e+06	3.2701	0.00053764	0.99946	0.0010753	0.012472	False
LmxM.08_29.1180.1_34_0.106923392052438_789-770_0	LmxM.08_29.1180.1	16.846	85.405	16.846	85.405	2.2755	2350.1	439.56	3.27	0.99932	0.00068138	0.0013628	0.012472	True
LmxM.13.0930.1_0_0.109903381642512_87-106_1	LmxM.13.0930.1	1197.4	0	1197.4	0	-10.227	7.1688e+05	2.259e+06	3.2699	0.00053793	0.99946	0.0010759	0.012472	False
LmxM.08_29.0805.1_57_0.358761746821448_639-658_1	LmxM.08_29.0805.1	1196.1	2.1899	1196.1	2.1899	-8.5518	7.1271e+05	2.2541e+06	3.2696	0.00053852	0.99946	0.001077	0.012472	False
LmxM.05.1010.1_43_0.362106406080347_664-683_1	LmxM.05.1010.1	1195.5	0	1195.5	0	-10.225	7.1455e+05	2.2516e+06	3.2694	0.00053881	0.99946	0.0010776	0.012472	False
LmxM.31.1510.1_19_0.0112994350282486_35-16_0	LmxM.31.1510.1	1189	0	1189	0	-10.217	7.0683e+05	2.2271e+06	3.2679	0.00054175	0.99946	0.0010835	0.012472	False
LmxM.05.0270.1_43_0.460167714884696_431-450_1	LmxM.05.0270.1	1188.3	0	1188.3	0	-10.216	7.0606e+05	2.2247e+06	3.2677	0.00054204	0.99946	0.0010841	0.012472	False
LmxM.29.3230.1_57_0.284037558685446_113-132_1	LmxM.29.3230.1	1185.1	0	1185.1	0	-10.212	7.0221e+05	2.2125e+06	3.267	0.00054353	0.99946	0.0010871	0.012472	False
LmxM.34.4100.1_38_0.0693459416863672_81-100_1	LmxM.34.4100.1	1183.8	0	1183.8	0	-10.21	7.0068e+05	2.2076e+06	3.2667	0.00054412	0.99946	0.0010882	0.012472	False
LmxM.21.0885.1_29_0.0425219941348974_178-159_0	LmxM.21.0885.1	1180.5	0	1180.5	0	-10.206	6.9685e+05	2.1955e+06	3.2659	0.00054562	0.99945	0.0010912	0.012472	False
LmxM.32.2180.1_33_0.251998119417019_1069-1088_1	LmxM.32.2180.1	1179.9	0	1179.9	0	-10.206	6.9608e+05	2.1931e+06	3.2657	0.00054592	0.99945	0.0010918	0.012472	False
LmxM.25.0520.1_57_0.271092669432918_185-204_1	LmxM.25.0520.1	1179.9	0	1179.9	0	-10.206	6.9608e+05	2.1931e+06	3.2657	0.00054592	0.99945	0.0010918	0.012472	False
LmxM.16.0110.1_43_0.13341394598952_327-346_1	LmxM.16.0110.1	1177.3	0	1177.3	0	-10.203	6.9303e+05	2.1834e+06	3.2651	0.00054712	0.99945	0.0010942	0.012472	False
LmxM.09.1530.1_43_0.131687242798354_54-73_1	LmxM.09.1530.1	1176	0	1176	0	-10.201	6.915e+05	2.1786e+06	3.2648	0.00054772	0.99945	0.0010954	0.012472	False
LmxM.31.3010.1_43_0.260310253499811_681-700_1	LmxM.31.3010.1	1173.4	0	1173.4	0	-10.198	6.8846e+05	2.1689e+06	3.2642	0.00054893	0.99945	0.0010979	0.012472	False
LmxM.29.2350.1_46_0.00991325898389095_45260_1	LmxM.29.2350.1	1172.8	0	1172.8	0	-10.197	6.877e+05	2.1665e+06	3.264	0.00054924	0.99945	0.0010985	0.012472	False
LmxM.11.0670.1_55_0.207317073170732_361-342_0	LmxM.11.0670.1	1172.1	0	1172.1	0	-10.196	6.8694e+05	2.1641e+06	3.2639	0.00054954	0.99945	0.0010991	0.012472	False
LmxM.31.2000.1_57_0.379279279279279_413-432_1	LmxM.31.2000.1	1171.5	2.1899	1171.5	2.1899	-8.5218	6.8362e+05	2.1617e+06	3.2637	0.00054985	0.99945	0.0010997	0.012472	False
LmxM.21.1230.1_29_0.125628140703518_229-210_0	LmxM.21.1230.1	1171.5	0	1171.5	0	-10.195	6.8618e+05	2.1617e+06	3.2637	0.00054985	0.99945	0.0010997	0.012472	False
LmxM.36.0770.1_43_0.210806697108067_270-289_1	LmxM.36.0770.1	1170.2	0	1170.2	0	-10.194	6.8466e+05	2.1569e+06	3.2634	0.00055046	0.99945	0.0011009	0.012472	False
LmxM.17.0450.1_29_0.426624737945493_2028-2047_1	LmxM.17.0450.1	1169.5	0	1169.5	0	-10.193	6.839e+05	2.1545e+06	3.2632	0.00055076	0.99945	0.0011015	0.012472	False
LmxM.06.0490.1_29_0.417522245037645_605-624_1	LmxM.06.0490.1	1168.2	0	1168.2	0	-10.191	6.8239e+05	2.1497e+06	3.2629	0.00055137	0.99945	0.0011027	0.012472	False
Non-targeting-79	Non-target-145	1165.6	0	1165.6	0	-10.188	6.7936e+05	2.1401e+06	3.2623	0.0005526	0.99945	0.0011052	0.012472	False
LmxM.14.0320.1_57_0.317578772802653_760-779_1	LmxM.14.0320.1	1163.7	0	1163.7	0	-10.186	6.771e+05	2.1329e+06	3.2618	0.00055352	0.99945	0.001107	0.012472	False
LmxM.07.0180.1_0_0.137515842839037_861-880_1	LmxM.07.0180.1	1162.4	0	1162.4	0	-10.184	6.7559e+05	2.1281e+06	3.2615	0.00055414	0.99945	0.0011083	0.012472	False
LmxM.08_29.2480.1_46_0.0860719874804382_213-232_1	LmxM.08_29.2480.1	1161.1	0	1161.1	0	-10.183	6.7409e+05	2.1234e+06	3.2612	0.00055476	0.99945	0.0011095	0.012472	False
LmxM.16.1350.1_14_0.39996318792564_2167-2186_1	LmxM.16.1350.1	1158.5	2.1899	1158.5	2.1899	-8.5058	6.6855e+05	2.1138e+06	3.2605	0.000556	0.99944	0.001112	0.012472	False
LmxM.28.0400.1_67_0.388068880688807_621-640_1	LmxM.28.0400.1	1157.9	0	1157.9	0	-10.179	6.7033e+05	2.1115e+06	3.2604	0.00055631	0.99944	0.0011126	0.012472	False
LmxM.07.0880.1_29_0.161156012735734_655-674_1	LmxM.07.0880.1	1155.3	2.1899	1155.3	2.1899	-8.5018	6.6481e+05	2.102e+06	3.2597	0.00055756	0.99944	0.0011151	0.012472	False
LmxM.30.0170.1_33_0.261296660117878_406-387_0	LmxM.30.0170.1	1154	0	1154	0	-10.174	6.6584e+05	2.0972e+06	3.2594	0.00055819	0.99944	0.0011164	0.012472	False
LmxM.08_29.1380.1_52_0.314141414141414_619-638_1	LmxM.08_29.1380.1	1152.7	0	1152.7	0	-10.172	6.6434e+05	2.0925e+06	3.2591	0.00055882	0.99944	0.0011176	0.012472	False
LmxM.12.1280.1_57_0.352083333333333_666-685_1	LmxM.12.1280.1	1151.4	0	1151.4	0	-10.17	6.6285e+05	2.0877e+06	3.2588	0.00055945	0.99944	0.0011189	0.012472	False
LmxM.18.0210.1_33_0.3890462700661_408-427_1	LmxM.18.0210.1	1150.1	0	1150.1	0	-10.169	6.6136e+05	2.083e+06	3.2585	0.00056008	0.99944	0.0011202	0.012472	False
LmxM.30.2000.1_43_0.256813417190776_485-504_1	LmxM.30.2000.1	1148.2	0	1148.2	0	-10.166	6.5913e+05	2.0759e+06	3.258	0.00056103	0.99944	0.0011221	0.012472	False
LmxM.30.0430.1_0_0.179759377211607_502-521_1	LmxM.30.0430.1	1145.6	2.1899	1145.6	2.1899	-8.4896	6.5365e+05	2.0665e+06	3.2573	0.0005623	0.99944	0.0011246	0.012472	False
LmxM.07.1100.1_29_0.376906318082789_337-356_1	LmxM.07.1100.1	1144.3	2.1899	1144.3	2.1899	-8.488	6.5217e+05	2.0618e+06	3.257	0.00056294	0.99944	0.0011259	0.012472	False
LmxM.03.0950.1_48_0.224416517055655_383-364_0	LmxM.03.0950.1	1142.3	0	1142.3	0	-10.159	6.5245e+05	2.0548e+06	3.2565	0.0005639	0.99944	0.0011278	0.012472	False
LmxM.28.1280.1_43_0.047093451066961_58-77_1	LmxM.28.1280.1	1141.7	0	1141.7	0	-10.158	6.5171e+05	2.0524e+06	3.2564	0.00056422	0.99944	0.0011284	0.012472	False
LmxM.30.2610.1_29_0.00621367007416316_27-46_1	LmxM.30.2610.1	1140.4	0	1140.4	0	-10.157	6.5023e+05	2.0477e+06	3.2561	0.00056486	0.99944	0.0011297	0.012472	False
LmxM.28.2880.1_0_0.0894193650043331_1130-1149_1	LmxM.28.2880.1	1140.4	2.1899	1140.4	2.1899	-8.4831	6.4773e+05	2.0477e+06	3.2561	0.00056486	0.99944	0.0011297	0.012472	False
Non-targeting-848	Non-target-76	356.37	1802.3	356.37	1802.3	2.3351	1.0453e+06	1.9721e+05	3.2559	0.99928	0.00071636	0.0014327	0.012472	True
LmxM.28.2710.1_43_0.0225385527876631_45291_1	LmxM.28.2710.1	1139.1	0	1139.1	0	-10.155	6.4875e+05	2.0431e+06	3.2557	0.0005655	0.99943	0.001131	0.012472	False
LmxM.30.2120.1_52_0.142361111111111_318-337_1	LmxM.30.2120.1	1138.4	0	1138.4	0	-10.154	6.4801e+05	2.0407e+06	3.2556	0.00056582	0.99943	0.0011316	0.012472	False
LmxM.29.1700.1_19_0.137437088656601_351-370_1	LmxM.29.1700.1	1138.4	0	1138.4	0	-10.154	6.4801e+05	2.0407e+06	3.2556	0.00056582	0.99943	0.0011316	0.012472	False
LmxM.18.0970.1_29_0.166266218164344_1045-1026_0	LmxM.18.0970.1	1137.8	0	1137.8	0	-10.153	6.4728e+05	2.0384e+06	3.2554	0.00056615	0.99943	0.0011323	0.012472	False
LmxM.36.0470.1_67_0.461073318216175_603-622_1	LmxM.36.0470.1	1137.8	0	1137.8	0	-10.153	6.4728e+05	2.0384e+06	3.2554	0.00056615	0.99943	0.0011323	0.012472	False
LmxM.34.4900.1_0_0.0930735930735931_38-57_1	LmxM.34.4900.1	1135.8	0	1135.8	0	-10.151	6.4507e+05	2.0314e+06	3.2549	0.00056712	0.99943	0.0011342	0.012472	False
LmxM.14.1210.1_67_0.325699745547074_247-266_1	LmxM.14.1210.1	1134.5	0	1134.5	0	-10.149	6.436e+05	2.0267e+06	3.2546	0.00056776	0.99943	0.0011355	0.012472	False
LmxM.08_29.1880.1_29_0.10143570536829_321-340_1	LmxM.08_29.1880.1	1133.2	0	1133.2	0	-10.148	6.4213e+05	2.0221e+06	3.2543	0.00056841	0.99943	0.0011368	0.012472	False
LmxM.29.0090.1_52_0.272197962154294_180-199_1	LmxM.29.0090.1	1133.2	0	1133.2	0	-10.148	6.4213e+05	2.0221e+06	3.2543	0.00056841	0.99943	0.0011368	0.012472	False
LmxM.23.1480.1_67_0.355013550135501_252-271_1	LmxM.23.1480.1	1130.7	0	1130.7	0	-10.144	6.3919e+05	2.0128e+06	3.2536	0.00056972	0.99943	0.0011394	0.012472	False
LmxM.01.0650.1_33_0.125252525252525_195-176_0	LmxM.01.0650.1	1129.4	0	1129.4	0	-10.143	6.3773e+05	2.0081e+06	3.2533	0.00057037	0.99943	0.0011407	0.012472	False
LmxM.08_29.2260.1_43_0.346832814122534_327-346_1	LmxM.08_29.2260.1	1127.4	2.1899	1127.4	2.1899	-8.4666	6.3307e+05	2.0012e+06	3.2528	0.00057136	0.99943	0.0011427	0.012472	False
LmxM.06.0130.1_57_0.306595365418895_162-181_1	LmxM.06.0130.1	1126.8	0	1126.8	0	-10.139	6.348e+05	1.9989e+06	3.2526	0.00057169	0.99943	0.0011434	0.012472	False
LmxM.07.1090.1_38_0.170653907496013_210-229_1	LmxM.07.1090.1	1125.5	2.1899	1125.5	2.1899	-8.4641	6.3088e+05	1.9942e+06	3.2523	0.00057235	0.99943	0.0011447	0.012472	False
LmxM.30.1870.1_38_0.0822959889349931_231-250_1	LmxM.30.1870.1	1124.8	0	1124.8	0	-10.137	6.3262e+05	1.9919e+06	3.2522	0.00057268	0.99943	0.0011454	0.012472	False
LmxM.17.0630.1_43_0.153384747215081_182-163_0	LmxM.17.0630.1	1122.9	2.1899	1122.9	2.1899	-8.4608	6.2797e+05	1.985e+06	3.2517	0.00057367	0.99943	0.0011473	0.012472	False
LmxM.14.1260.1_29_0.145969498910675_63-82_1	LmxM.14.1260.1	1122.2	2.1899	1122.2	2.1899	-8.4599	6.2725e+05	1.9827e+06	3.2515	0.000574	0.99943	0.001148	0.012472	False
LmxM.28.0840.1_19_0.0113406237343054_25-44_1	LmxM.28.0840.1	1122.2	0	1122.2	0	-10.133	6.297e+05	1.9827e+06	3.2515	0.000574	0.99943	0.001148	0.012472	False
LmxM.07.0630.1_29_0.041025641025641_129-148_1	LmxM.07.0630.1	1120.9	0	1120.9	0	-10.132	6.2825e+05	1.9781e+06	3.2512	0.00057466	0.99943	0.0011493	0.012472	False
LmxM.26.0350.1_38_0.147866955892986_402-421_1	LmxM.26.0350.1	1120.3	0	1120.3	0	-10.131	6.2752e+05	1.9758e+06	3.251	0.000575	0.99943	0.00115	0.012472	False
LmxM.31.2270.1_38_0.0820827648931332_354-373_1	LmxM.31.2270.1	1119.6	2.1899	1119.6	2.1899	-8.4566	6.2435e+05	1.9735e+06	3.2508	0.00057533	0.99942	0.0011507	0.012472	False
LmxM.17.1440.1_0_0.15359246171967_646-665_1	LmxM.17.1440.1	1119.6	2.1899	1119.6	2.1899	-8.4566	6.2435e+05	1.9735e+06	3.2508	0.00057533	0.99942	0.0011507	0.012472	False
LmxM.27.2010.1_29_0.101851851851852_80-61_0	LmxM.27.2010.1	150.97	759.88	150.97	759.88	2.3239	1.8539e+05	35085	3.2508	0.99927	0.00072843	0.0014569	0.012472	True
LmxM.04.0050.1_57_0.389206349206349_610-629_1	LmxM.04.0050.1	1119	0	1119	0	-10.129	6.2607e+05	1.9712e+06	3.2507	0.00057566	0.99942	0.0011513	0.012472	False
LmxM.04.0700.1_33_0.164345403899721_540-521_0	LmxM.04.0700.1	1118.3	0	1118.3	0	-10.128	6.2535e+05	1.9689e+06	3.2505	0.000576	0.99942	0.001152	0.012472	False
LmxM.34.1840.1_48_0.23841059602649_116-97_0	LmxM.34.1840.1	1116.4	0	1116.4	0	-10.126	6.2318e+05	1.962e+06	3.25	0.000577	0.99942	0.001154	0.012472	False
LmxM.23.0990.1_14_0.336028751123091_745-764_1	LmxM.23.0990.1	1116.4	0	1116.4	0	-10.126	6.2318e+05	1.962e+06	3.25	0.000577	0.99942	0.001154	0.012472	False
LmxM.23.1320.1_38_0.0368421052631579_28-9_0	LmxM.23.1320.1	1115.8	0	1115.8	0	-10.125	6.2245e+05	1.9597e+06	3.2498	0.00057734	0.99942	0.0011547	0.012472	False
LmxM.36.4230.1_38_0.13179012345679_424-443_1	LmxM.36.4230.1	1112.5	2.1899	1112.5	2.1899	-8.4474	6.1641e+05	1.9483e+06	3.249	0.00057902	0.99942	0.001158	0.012472	False
LmxM.28.1120.1_29_0.0358565737051793_33-14_0	LmxM.28.1120.1	1111.9	0	1111.9	0	-10.12	6.1812e+05	1.946e+06	3.2489	0.00057936	0.99942	0.0011587	0.012472	False
LmxM.09.0330.1_14_0.261737089201878_672-653_0	LmxM.09.0330.1	1111.2	0	1111.2	0	-10.119	6.174e+05	1.9437e+06	3.2487	0.0005797	0.99942	0.0011594	0.012472	False
LmxM.29.2140.1_41_0.143603133159269_333-314_0	LmxM.29.2140.1	1109.9	0	1109.9	0	-10.118	6.1596e+05	1.9392e+06	3.2484	0.00058037	0.99942	0.0011607	0.012472	False
LmxM.22.1390.1_57_0.19047619047619_138-157_1	LmxM.22.1390.1	1108	0	1108	0	-10.115	6.1381e+05	1.9324e+06	3.2479	0.00058139	0.99942	0.0011628	0.012472	False
LmxM.27.1850.1_38_0.0285958173282117_61-80_1	LmxM.27.1850.1	1108	0	1108	0	-10.115	6.1381e+05	1.9324e+06	3.2479	0.00058139	0.99942	0.0011628	0.012472	False
LmxM.16.0210.1_43_0.166666666666667_200-181_0	LmxM.16.0210.1	1106	0	1106	0	-10.112	6.1166e+05	1.9255e+06	3.2474	0.00058241	0.99942	0.0011648	0.012472	False
LmxM.24.0510.1_19_0.0763620763620764_174-193_1	LmxM.24.0510.1	1105.4	0	1105.4	0	-10.112	6.1094e+05	1.9233e+06	3.2472	0.00058276	0.99942	0.0011655	0.012472	False
LmxM.18.0800.1_67_0.369312169312169_339-358_1	LmxM.18.0800.1	1103.4	0	1103.4	0	-10.109	6.0879e+05	1.9165e+06	3.2467	0.00058378	0.99942	0.0011676	0.012472	False
LmxM.08_29.0040.1_43_0.178240740740741_151-170_1	LmxM.08_29.0040.1	1103.4	0	1103.4	0	-10.109	6.0879e+05	1.9165e+06	3.2467	0.00058378	0.99942	0.0011676	0.012472	False
LmxM.02.0140.1_19_0.17710663683818_472-491_1	LmxM.02.0140.1	1102.8	2.1899	1102.8	2.1899	-8.4348	6.0567e+05	1.9142e+06	3.2465	0.00058413	0.99942	0.0011683	0.012472	False
LmxM.17.1400.1_29_0.189421894218942_151-170_1	LmxM.17.1400.1	1101.5	2.1899	1101.5	2.1899	-8.4331	6.0424e+05	1.9097e+06	3.2462	0.00058482	0.99942	0.0011696	0.012472	False
LmxM.28.2900.1_29_0.194235588972431_306-325_1	LmxM.28.2900.1	1100.2	2.1899	1100.2	2.1899	-8.4314	6.0282e+05	1.9052e+06	3.2458	0.00058551	0.99941	0.001171	0.012472	False
LmxM.11.1220.1_67_0.240806642941874_1229-1210_0	LmxM.11.1220.1	1098.9	0	1098.9	0	-10.103	6.038e+05	1.9006e+06	3.2455	0.0005862	0.99941	0.0011724	0.012472	False
LmxM.20.1160.1_52_0.338926174496644_306-287_0	LmxM.20.1160.1	1098.3	0	1098.3	0	-10.102	6.0309e+05	1.8984e+06	3.2453	0.00058654	0.99941	0.0011731	0.012472	False
LmxM.14.1140.1_67_0.22316384180791_306-325_1	LmxM.14.1140.1	1097	0	1097	0	-10.101	6.0166e+05	1.8939e+06	3.245	0.00058724	0.99941	0.0011745	0.012472	False
LmxM.27.1920.1_52_0.386072708653354_747-766_1	LmxM.27.1920.1	1095.7	0	1095.7	0	-10.099	6.0024e+05	1.8894e+06	3.2447	0.00058793	0.99941	0.0011759	0.012472	False
LmxM.32.2430.1_19_0.176923076923077_348-329_0	LmxM.32.2430.1	1093.1	0	1093.1	0	-10.095	5.9741e+05	1.8804e+06	3.244	0.00058933	0.99941	0.0011787	0.012472	False
LmxM.34.1550.1_33_0.388154674498287_788-807_1	LmxM.34.1550.1	1093.1	0	1093.1	0	-10.095	5.9741e+05	1.8804e+06	3.244	0.00058933	0.99941	0.0011787	0.012472	False
LmxM.31.2760.1_14_0.253822629969419_660-679_1	LmxM.31.2760.1	109.5	549.66	109.5	549.66	2.3171	96868	18411	3.2439	0.99925	0.00074616	0.0014923	0.012472	True
LmxM.31.1430.1_29_0.445918066607722_1509-1528_1	LmxM.31.1430.1	1091.1	0	1091.1	0	-10.093	5.9528e+05	1.8737e+06	3.2435	0.00059038	0.99941	0.0011808	0.012472	False
LmxM.30.2440.1_29_0.0909090909090909_64-45_0	LmxM.30.2440.1	1090.5	0	1090.5	0	-10.092	5.9458e+05	1.8714e+06	3.2433	0.00059073	0.99941	0.0011815	0.012472	False
LmxM.10.1070.1_11_0.160202360876897_288-269_0	LmxM.10.1070.1	1089.8	2.1899	1089.8	2.1899	-8.4177	5.9149e+05	1.8692e+06	3.2431	0.00059108	0.99941	0.0011822	0.012472	False
LmxM.16.0950.1_29_0.17921146953405_243-262_1	LmxM.16.0950.1	1086.6	2.1899	1086.6	2.1899	-8.4134	5.8797e+05	1.858e+06	3.2423	0.00059285	0.99941	0.0011857	0.012472	False
LmxM.33.3110.1_43_0.297333333333333_216-235_1	LmxM.33.3110.1	1085.3	0	1085.3	0	-10.085	5.8894e+05	1.8536e+06	3.242	0.00059355	0.99941	0.0011871	0.012472	False
LmxM.36.5460.1_52_0.300828553218611_467-486_1	LmxM.36.5460.1	1085.3	2.1899	1085.3	2.1899	-8.4117	5.8656e+05	1.8536e+06	3.242	0.00059355	0.99941	0.0011871	0.012472	False
LmxM.36.1890.1_43_0.0407407407407407_45291_1	LmxM.36.1890.1	1084	0	1084	0	-10.083	5.8753e+05	1.8491e+06	3.2416	0.00059426	0.99941	0.0011885	0.012472	False
LmxM.29.2600.1_29_0.175494917067951_322-341_1	LmxM.29.2600.1	1083.4	0	1083.4	0	-10.083	5.8683e+05	1.8469e+06	3.2414	0.00059462	0.99941	0.0011892	0.012472	False
LmxM.13.0980.1_14_0.366185897435897_1825-1844_1	LmxM.13.0980.1	1081.4	0	1081.4	0	-10.08	5.8473e+05	1.8402e+06	3.2409	0.00059569	0.9994	0.0011914	0.012472	False
LmxM.36.4120.1_60_0.246846846846847_140-121_0	LmxM.36.4120.1	1079.5	0	1079.5	0	-10.077	5.8263e+05	1.8336e+06	3.2404	0.00059676	0.9994	0.0011935	0.012472	False
LmxM.04.0690.1_43_0.331102186523873_738-757_1	LmxM.04.0690.1	1079.5	2.1899	1079.5	2.1899	-8.4039	5.8027e+05	1.8336e+06	3.2404	0.00059676	0.9994	0.0011935	0.012472	False
LmxM.36.6330.1_14_0.387096774193548_327-308_0	LmxM.36.6330.1	1078.8	0	1078.8	0	-10.077	5.8193e+05	1.8314e+06	3.2403	0.00059712	0.9994	0.0011942	0.012472	False
LmxM.28.1280.1_29_0.0183958793230316_19-38_1	LmxM.28.1280.1	1076.9	0	1076.9	0	-10.074	5.7983e+05	1.8247e+06	3.2397	0.0005982	0.9994	0.0011964	0.012472	False
LmxM.08_29.1040.1_19_0.110760049148675_628-647_1	LmxM.08_29.1040.1	1076.9	0	1076.9	0	-10.074	5.7983e+05	1.8247e+06	3.2397	0.0005982	0.9994	0.0011964	0.012472	False
LmxM.11.1100.1_52_0.259027777777778_366-385_1	LmxM.11.1100.1	1076.9	0	1076.9	0	-10.074	5.7983e+05	1.8247e+06	3.2397	0.0005982	0.9994	0.0011964	0.012472	False
LmxM.27.2160.1_67_0.297966401414677_326-345_1	LmxM.27.2160.1	1075.6	2.1899	1075.6	2.1899	-8.3987	5.7608e+05	1.8203e+06	3.2394	0.00059892	0.9994	0.0011978	0.012472	False
LmxM.36.2580.1_29_0.0396505376344086_112-131_1	LmxM.36.2580.1	1073.6	0	1073.6	0	-10.07	5.7635e+05	1.8137e+06	3.2389	0.00060001	0.9994	0.0012	0.012472	False
LmxM.28.2120.1_43_0.348653667595172_748-767_1	LmxM.28.2120.1	1073	0	1073	0	-10.069	5.7565e+05	1.8115e+06	3.2387	0.00060037	0.9994	0.0012007	0.012472	False
LmxM.03.0200.1_43_0.148423005565863_249-230_0	LmxM.03.0200.1	1072.3	0	1072.3	0	-10.068	5.7496e+05	1.8093e+06	3.2385	0.00060073	0.9994	0.0012015	0.012472	False
LmxM.24.0810.1_43_0.236467236467236_408-427_1	LmxM.24.0810.1	1071.7	2.1899	1071.7	2.1899	-8.3935	5.7192e+05	1.8071e+06	3.2384	0.0006011	0.9994	0.0012022	0.012472	False
LmxM.13.1080.1_19_0.0237741456166419_100-81_0	LmxM.13.1080.1	1070.4	0	1070.4	0	-10.065	5.7288e+05	1.8027e+06	3.238	0.00060183	0.9994	0.0012037	0.012472	False
LmxM.30.1040.1_19_0.15645371577575_363-344_0	LmxM.30.1040.1	1069.1	0	1069.1	0	-10.064	5.7149e+05	1.7983e+06	3.2377	0.00060256	0.9994	0.0012051	0.012472	False
LmxM.08.0480.1_57_0.445246690734055_363-382_1	LmxM.08.0480.1	1067.2	0	1067.2	0	-10.061	5.6941e+05	1.7918e+06	3.2371	0.00060366	0.9994	0.0012073	0.012472	False
LmxM.09.0590.1_43_0.0196277495769882_49-68_1	LmxM.09.0590.1	1067.2	0	1067.2	0	-10.061	5.6941e+05	1.7918e+06	3.2371	0.00060366	0.9994	0.0012073	0.012472	False
LmxM.14.0900.1_29_0.024931693989071_66-85_1	LmxM.14.0900.1	1066.5	2.1899	1066.5	2.1899	-8.3865	5.6639e+05	1.7896e+06	3.237	0.00060402	0.9994	0.001208	0.012472	False
LmxM.11.0330.1_29_0.195286195286195_574-593_1	LmxM.11.0330.1	1065.2	0	1065.2	0	-10.058	5.6734e+05	1.7852e+06	3.2366	0.00060476	0.9994	0.0012095	0.012472	False
LmxM.36.6380.1_43_0.0988319856244385_215-234_1	LmxM.36.6380.1	1064.6	2.1899	1064.6	2.1899	-8.3839	5.6432e+05	1.783e+06	3.2365	0.00060513	0.99939	0.0012103	0.012472	False
LmxM.34.3270.1_38_0.0478723404255319_30-11_0	LmxM.34.3270.1	1064.6	0	1064.6	0	-10.057	5.6665e+05	1.783e+06	3.2365	0.00060513	0.99939	0.0012103	0.012472	False
LmxM.17.1360.1_48_0.439363817097416_666-647_0	LmxM.17.1360.1	1064.6	2.1899	1064.6	2.1899	-8.3839	5.6432e+05	1.783e+06	3.2365	0.00060513	0.99939	0.0012103	0.012472	False
LmxM.34.3360.1_38_0.0136469221835075_87-106_1	LmxM.34.3360.1	1063.9	0	1063.9	0	-10.057	5.6596e+05	1.7808e+06	3.2363	0.0006055	0.99939	0.001211	0.012472	False
LmxM.34.1560.1_29_0.0135574837310195_81-62_0	LmxM.34.1560.1	1062.6	0	1062.6	0	-10.055	5.6458e+05	1.7765e+06	3.2359	0.00060624	0.99939	0.0012125	0.012472	False
LmxM.36.0970.1_29_0.107202680067002_59-78_1	LmxM.36.0970.1	1060	0	1060	0	-10.051	5.6183e+05	1.7677e+06	3.2352	0.00060772	0.99939	0.0012154	0.012472	False
LmxM.33.3830.1_29_0.424501424501425_291-310_1	LmxM.33.3830.1	1059.4	2.1899	1059.4	2.1899	-8.3769	5.5883e+05	1.7656e+06	3.2351	0.00060809	0.99939	0.0012162	0.012472	False
LmxM.11.0320.1_14_0.315359477124183_1165-1146_0	LmxM.11.0320.1	1059.4	0	1059.4	0	-10.05	5.6115e+05	1.7656e+06	3.2351	0.00060809	0.99939	0.0012162	0.012472	False
LmxM.13.1630.1_0_0.0767932489451477_361-380_1	LmxM.13.1630.1	1059.4	0	1059.4	0	-10.05	5.6115e+05	1.7656e+06	3.2351	0.00060809	0.99939	0.0012162	0.012472	False
LmxM.15.0100.1_38_0.168731563421829_283-302_1	LmxM.15.0100.1	1058.7	0	1058.7	0	-10.049	5.6046e+05	1.7634e+06	3.2349	0.00060846	0.99939	0.0012169	0.012472	False
LmxM.13.0780.1_43_0.332185886402754_584-565_0	LmxM.13.0780.1	1058.1	0	1058.1	0	-10.049	5.5977e+05	1.7612e+06	3.2347	0.00060884	0.99939	0.0012177	0.012472	False
LmxM.14.1100partial.1_74_0.332286212914485_942-961_1	LmxM.14.1100partial.1	1057.4	0	1057.4	0	-10.048	5.5909e+05	1.7591e+06	3.2345	0.00060921	0.99939	0.0012184	0.012472	False
LmxM.33.3080.1_43_0.257168458781362_570-589_1	LmxM.33.3080.1	1056.8	0	1056.8	0	-10.047	5.584e+05	1.7569e+06	3.2344	0.00060958	0.99939	0.0012192	0.012472	False
LmxM.28.0990.1_48_0.424460431654676_535-516_0	LmxM.28.0990.1	1054.8	0	1054.8	0	-10.044	5.5635e+05	1.7504e+06	3.2338	0.00061071	0.99939	0.0012214	0.012472	False
LmxM.29.0320.1_29_0.195480225988701_342-361_1	LmxM.29.0320.1	1054.2	0	1054.2	0	-10.043	5.5567e+05	1.7482e+06	3.2337	0.00061108	0.99939	0.0012222	0.012472	False
LmxM.32.1990.1_19_0.173010380622837_306-287_0	LmxM.32.1990.1	1054.2	0	1054.2	0	-10.043	5.5567e+05	1.7482e+06	3.2337	0.00061108	0.99939	0.0012222	0.012472	False
Non-targeting-289	Non-target-50	1053.6	0	1053.6	0	-10.042	5.5499e+05	1.7461e+06	3.2335	0.00061146	0.99939	0.0012229	0.012472	False
LmxM.08_29.0440.1_52_0.331583552055993_376-395_1	LmxM.08_29.0440.1	1053.6	0	1053.6	0	-10.042	5.5499e+05	1.7461e+06	3.2335	0.00061146	0.99939	0.0012229	0.012472	False
LmxM.32.1680.1_43_0.138190954773869_339-320_0	LmxM.32.1680.1	1052.3	2.1899	1052.3	2.1899	-8.3671	5.5132e+05	1.7418e+06	3.2331	0.00061221	0.99939	0.0012244	0.012472	False
Non-targeting-408	Non-target-48	1052.3	0	1052.3	0	-10.041	5.5362e+05	1.7418e+06	3.2331	0.00061221	0.99939	0.0012244	0.012472	False
LmxM.14.1320.1_57_0.208869814020029_284-303_1	LmxM.14.1320.1	1051.6	0	1051.6	0	-10.04	5.5294e+05	1.7396e+06	3.233	0.00061259	0.99939	0.0012252	0.012472	False
Non-targeting-875	Non-target-51	1051	0	1051	0	-10.039	5.5226e+05	1.7374e+06	3.2328	0.00061297	0.99939	0.0012259	0.012472	False
LmxM.07.0770.1_63_0.431372549019608_532-513_0	LmxM.07.0770.1	1051	0	1051	0	-10.039	5.5226e+05	1.7374e+06	3.2328	0.00061297	0.99939	0.0012259	0.012472	False
LmxM.08.0540.1_43_0.170915958451369_177-196_1	LmxM.08.0540.1	1051	0	1051	0	-10.039	5.5226e+05	1.7374e+06	3.2328	0.00061297	0.99939	0.0012259	0.012472	False
LmxM.34.1560.1_14_0.329898770788142_1821-1840_1	LmxM.34.1560.1	1048.4	0	1048.4	0	-10.035	5.4954e+05	1.7288e+06	3.2321	0.00061449	0.99939	0.001229	0.012472	False
LmxM.15.1050.1_0_0.0626780626780627_18-37_1	LmxM.15.1050.1-LmxM.15.1150.1	1048.4	0	1048.4	0	-10.035	5.4954e+05	1.7288e+06	3.2321	0.00061449	0.99939	0.001229	0.012472	False
LmxM.08_29.0770.1_29_0.414965986394558_241-260_1	LmxM.08_29.0770.1	1047.1	0	1047.1	0	-10.034	5.4818e+05	1.7245e+06	3.2317	0.00061525	0.99938	0.0012305	0.012472	False
LmxM.08_29.2630.1_0_0.0423066558879008_152-171_1	LmxM.08_29.2630.1	1044.5	2.1899	1044.5	2.1899	-8.3565	5.4318e+05	1.7159e+06	3.231	0.00061678	0.99938	0.0012336	0.012472	False
Non-targeting-990	Non-target-160	1043.8	0	1043.8	0	-10.029	5.4479e+05	1.7138e+06	3.2308	0.00061716	0.99938	0.0012343	0.012472	False
LmxM.14.1470.1_57_0.357388316151203_509-528_1	LmxM.14.1470.1	1043.8	0	1043.8	0	-10.029	5.4479e+05	1.7138e+06	3.2308	0.00061716	0.99938	0.0012343	0.012472	False
LmxM.11.0610.1_38_0.162797895388425_520-539_1	LmxM.11.0610.1	1043.8	2.1899	1043.8	2.1899	-8.3556	5.4251e+05	1.7138e+06	3.2308	0.00061716	0.99938	0.0012343	0.012472	False
LmxM.29.3610.1_57_0.198800342759212_223-242_1	LmxM.29.3610.1	1043.2	2.1899	1043.2	2.1899	-8.3547	5.4183e+05	1.7117e+06	3.2307	0.00061754	0.99938	0.0012351	0.012472	False
LmxM.03.0810.1_43_0.118937287611986_379-398_1	LmxM.03.0810.1	1041.9	0	1041.9	0	-10.026	5.4277e+05	1.7074e+06	3.2303	0.00061831	0.99938	0.0012366	0.012472	False
LmxM.24.0030.1_0_0.199600798403194_94-113_1	LmxM.24.0030.1	1040.6	0	1040.6	0	-10.025	5.4142e+05	1.7031e+06	3.2299	0.00061908	0.99938	0.0012382	0.012472	False
LmxM.23.0160.1_29_0.0101201771030993_45228_1	LmxM.23.0160.1	1039.9	2.1899	1039.9	2.1899	-8.3502	5.3847e+05	1.701e+06	3.2298	0.00061947	0.99938	0.0012389	0.012472	False
LmxM.18.0470.1_14_0.371733333333333_694-713_1	LmxM.18.0470.1	1039.3	0	1039.3	0	-10.023	5.4007e+05	1.6989e+06	3.2296	0.00061986	0.99938	0.0012397	0.012472	False
LmxM.25.1850.1_48_0.437420178799489_678-697_1	LmxM.25.1850.1	1038	0	1038	0	-10.021	5.3872e+05	1.6946e+06	3.2292	0.00062063	0.99938	0.0012413	0.012472	False
LmxM.15.1180.1_14_0.214367996648864_2043-2062_1	LmxM.15.1180.1	1038	0	1038	0	-10.021	5.3872e+05	1.6946e+06	3.2292	0.00062063	0.99938	0.0012413	0.012472	False
LmxM.13.0760.1_34_0.0517578125_323-304_0	LmxM.13.0760.1	1037.4	2.1899	1037.4	2.1899	-8.3466	5.3578e+05	1.6925e+06	3.229	0.00062102	0.99938	0.001242	0.012472	False
LmxM.05.0940.1_33_0.0966221523959152_379-360_0	LmxM.05.0940.1	1037.4	0	1037.4	0	-10.02	5.3805e+05	1.6925e+06	3.229	0.00062102	0.99938	0.001242	0.012472	False
LmxM.25.1250.1_38_0.155272919978802_882-863_0	LmxM.25.1250.1	112.09	560.61	112.09	560.61	2.312	1.0058e+05	19296	3.2288	0.99921	0.00078672	0.0015734	0.012472	True
LmxM.01.0530.1_29_0.167285478547855_804-823_1	LmxM.01.0530.1	1036.1	0	1036.1	0	-10.018	5.3671e+05	1.6882e+06	3.2287	0.0006218	0.99938	0.0012436	0.012472	False
LmxM.18.0450.1_52_0.155507559395248_227-208_0	LmxM.18.0450.1	1036.1	0	1036.1	0	-10.018	5.3671e+05	1.6882e+06	3.2287	0.0006218	0.99938	0.0012436	0.012472	False
LmxM.25.1120.1_71_0.496666666666667_738-757_1	LmxM.25.1120.1	1036.1	0	1036.1	0	-10.018	5.3671e+05	1.6882e+06	3.2287	0.0006218	0.99938	0.0012436	0.012472	False
LmxM.07.0330.1_57_0.226924627166465_566-547_0	LmxM.07.0330.1	2070.8	4.3797	2070.8	4.3797	-8.5891	2.1351e+06	6.8036e+06	3.2286	0.00062198	0.99938	0.001244	0.012472	False
LmxM.03.0890.1_43_0.197204968944099_389-370_0	LmxM.03.0890.1	1035.4	0	1035.4	0	-10.017	5.3604e+05	1.6861e+06	3.2285	0.00062219	0.99938	0.0012444	0.012472	False
Non-targeting-279	Non-target-46	1032.8	0	1032.8	0	-10.014	5.3336e+05	1.6776e+06	3.2278	0.00062375	0.99938	0.0012475	0.012472	False
LmxM.33.2350.1_14_0.151368760064412_85-104_1	LmxM.33.2350.1	1032.8	0	1032.8	0	-10.014	5.3336e+05	1.6776e+06	3.2278	0.00062375	0.99938	0.0012475	0.012472	False
LmxM.12.1170.1_43_0.120019436345967_237-256_1	LmxM.12.1170.1	1032.2	2.1899	1032.2	2.1899	-8.3394	5.3043e+05	1.6755e+06	3.2276	0.00062414	0.99938	0.0012483	0.012472	False
LmxM.25.0980.1_14_0.277128074278829_3903-3922_1	LmxM.25.0980.1	1031.5	0	1031.5	0	-10.012	5.3202e+05	1.6734e+06	3.2274	0.00062453	0.99938	0.0012491	0.012472	False
Non-targeting-945	Non-target-86	1030.9	0	1030.9	0	-10.011	5.3135e+05	1.6713e+06	3.2273	0.00062493	0.99938	0.0012499	0.012472	False
LmxM.17.1380.1_43_0.136006289308176_340-359_1	LmxM.17.1380.1	1030.9	0	1030.9	0	-10.011	5.3135e+05	1.6713e+06	3.2273	0.00062493	0.99938	0.0012499	0.012472	False
LmxM.06.0180.1_71_0.454499748617396_893-912_1	LmxM.06.0180.1	1030.2	0	1030.2	0	-10.01	5.3068e+05	1.6691e+06	3.2271	0.00062532	0.99937	0.0012506	0.012472	False
LmxM.18.1650.1_43_0.0533562822719449_103-84_0	LmxM.18.1650.1	1030.2	2.1899	1030.2	2.1899	-8.3366	5.2843e+05	1.6691e+06	3.2271	0.00062532	0.99937	0.0012506	0.012472	False
LmxM.19.0570.1_71_0.464354527938343_733-714_0	LmxM.19.0570.1	1030.2	0	1030.2	0	-10.01	5.3068e+05	1.6691e+06	3.2271	0.00062532	0.99937	0.0012506	0.012472	False
LmxM.26.1220.1_14_0.389796929172858_782-801_1	LmxM.26.1220.1	1027.6	0	1027.6	0	-10.007	5.2802e+05	1.6607e+06	3.2264	0.0006269	0.99937	0.0012538	0.012472	False
LmxM.20.0990.1_52_0.384818481848185_579-598_1	LmxM.20.0990.1	1026.3	0	1026.3	0	-10.005	5.2668e+05	1.6565e+06	3.226	0.00062769	0.99937	0.0012554	0.012472	False
LmxM.36.0880.1_14_0.342163355408389_303-322_1	LmxM.36.0880.1	1025.7	0	1025.7	0	-10.004	5.2602e+05	1.6544e+06	3.2258	0.00062809	0.99937	0.0012562	0.012472	False
LmxM.14.0710.1_33_0.0260416666666667_39-20_0	LmxM.14.0710.1	1025	0	1025	0	-10.003	5.2536e+05	1.6523e+06	3.2256	0.00062849	0.99937	0.001257	0.012472	False
LmxM.28.0900.1_14_0.37280701754386_336-355_1	LmxM.28.0900.1	1023.7	0	1023.7	0	-10.001	5.2403e+05	1.6481e+06	3.2253	0.00062928	0.99937	0.0012586	0.012472	False
LmxM.32.2600.1_43_0.293048128342246_826-807_0	LmxM.32.2600.1	1023.7	0	1023.7	0	-10.001	5.2403e+05	1.6481e+06	3.2253	0.00062928	0.99937	0.0012586	0.012472	False
LmxM.36.3960.1_29_0.0111548556430446_31-50_1	LmxM.36.3960.1	1021.2	2.1899	1021.2	2.1899	-8.3239	5.1914e+05	1.6397e+06	3.2245	0.00063088	0.99937	0.0012618	0.012472	False
LmxM.10.0050.1_19_0.0492218602967789_129-148_1	LmxM.10.0050.1	1020.5	0	1020.5	0	-9.9965	5.2072e+05	1.6376e+06	3.2244	0.00063128	0.99937	0.0012626	0.012472	False
LmxM.16.0630.1_57_0.178152118427769_340-359_1	LmxM.16.0630.1	1020.5	0	1020.5	0	-9.9965	5.2072e+05	1.6376e+06	3.2244	0.00063128	0.99937	0.0012626	0.012472	False
LmxM.14.1180.1_43_0.232437529467232_489-508_1	LmxM.14.1180.1	1019.9	0	1019.9	0	-9.9956	5.2006e+05	1.6355e+06	3.2242	0.00063168	0.99937	0.0012634	0.012472	False
LmxM.28.0570.1_43_0.355085243974133_598-617_1	LmxM.28.0570.1	1019.9	0	1019.9	0	-9.9956	5.2006e+05	1.6355e+06	3.2242	0.00063168	0.99937	0.0012634	0.012472	False
LmxM.29.1720.1_38_0.18010752688172_60-79_1	LmxM.29.1720.1	1019.9	0	1019.9	0	-9.9956	5.2006e+05	1.6355e+06	3.2242	0.00063168	0.99937	0.0012634	0.012472	False
LmxM.36.6800.1_29_0.409173478655767_898-917_1	LmxM.36.6800.1	1017.9	0	1017.9	0	-9.9928	5.1808e+05	1.6292e+06	3.2236	0.00063289	0.99937	0.0012658	0.012472	False
LmxM.09.1510.1_29_0.180151024811219_830-849_1	LmxM.09.1510.1	1016	0	1016	0	-9.9901	5.161e+05	1.623e+06	3.2231	0.0006341	0.99937	0.0012682	0.012472	False
LmxM.31.1400.1_14_0.337468005512896_1707-1726_1	LmxM.31.1400.1	1015.3	0	1015.3	0	-9.9891	5.1544e+05	1.6209e+06	3.2229	0.00063451	0.99937	0.001269	0.012472	False
LmxM.18.0540.1_67_0.332682291666667_502-521_1	LmxM.18.0540.1	1014.7	0	1014.7	0	-9.9882	5.1478e+05	1.6188e+06	3.2227	0.00063492	0.99937	0.0012698	0.012472	False
LmxM.13.1560.1_43_0.0119705340699816_45102_1	LmxM.13.1560.1	1013.4	0	1013.4	0	-9.9864	5.1347e+05	1.6147e+06	3.2223	0.00063573	0.99936	0.0012715	0.012472	False
LmxM.27.2120.1_57_0.341222879684418_339-358_1	LmxM.27.2120.1	1012.7	0	1012.7	0	-9.9855	5.1281e+05	1.6126e+06	3.2222	0.00063614	0.99936	0.0012723	0.012472	False
LmxM.34.0990.1_57_0.429457364341085_1104-1123_1	LmxM.34.0990.1	1012.1	0	1012.1	0	-9.9845	5.1216e+05	1.6105e+06	3.222	0.00063654	0.99936	0.0012731	0.012472	False
LmxM.08.0200.1_43_0.0964912280701754_180-199_1	LmxM.08.0200.1	1012.1	0	1012.1	0	-9.9845	5.1216e+05	1.6105e+06	3.222	0.00063654	0.99936	0.0012731	0.012472	False
LmxM.05.0190.1_14_0.315412186379928_348-367_1	LmxM.05.0190.1	1010.8	0	1010.8	0	-9.9827	5.1085e+05	1.6064e+06	3.2216	0.00063736	0.99936	0.0012747	0.012472	False
LmxM.01.0310.1_0_0.0678694158075601_73-92_1	LmxM.01.0310.1	1008.8	0	1008.8	0	-9.9799	5.0888e+05	1.6002e+06	3.2211	0.00063859	0.99936	0.0012772	0.012472	False
LmxM.36.5730.1_48_0.42374565325385_846-865_1	LmxM.36.5730.1	1008.2	0	1008.2	0	-9.979	5.0823e+05	1.5981e+06	3.2209	0.000639	0.99936	0.001278	0.012472	False
LmxM.30.0860.1_38_0.185488270594654_333-352_1	LmxM.30.0860.1	1007.5	0	1007.5	0	-9.9781	5.0758e+05	1.596e+06	3.2207	0.00063941	0.99936	0.0012788	0.012472	False
LmxM.36.2970.1_43_0.238372093023256_128-109_0	LmxM.36.2970.1	1006.9	0	1006.9	0	-9.9771	5.0692e+05	1.594e+06	3.2205	0.00063982	0.99936	0.0012796	0.012472	False
LmxM.26.1460.1_57_0.42315369261477_418-437_1	LmxM.26.1460.1	1005.6	0	1005.6	0	-9.9753	5.0562e+05	1.5898e+06	3.2201	0.00064065	0.99936	0.0012813	0.012472	False
LmxM.31.0710.1_81_0.475869809203143_413-432_1	LmxM.31.0710.1	1004.3	0	1004.3	0	-9.9734	5.0432e+05	1.5857e+06	3.2198	0.00064148	0.99936	0.001283	0.012472	False
LmxM.15.0760.1_19_0.042910447761194_350-331_0	LmxM.15.0760.1	1003.7	0	1003.7	0	-9.9725	5.0367e+05	1.5837e+06	3.2196	0.00064189	0.99936	0.0012838	0.012472	False
LmxM.16.1190.1_19_0.161672473867596_703-684_0	LmxM.16.1190.1	1001.7	0	1001.7	0	-9.9697	5.0172e+05	1.5775e+06	3.219	0.00064314	0.99936	0.0012863	0.012472	False
LmxM.19.1380.1_43_0.237085372485046_432-451_1	LmxM.19.1380.1	1001.7	0	1001.7	0	-9.9697	5.0172e+05	1.5775e+06	3.219	0.00064314	0.99936	0.0012863	0.012472	False
LmxM.04.0190.1_29_0.186384976525822_390-409_1	LmxM.04.0190.1	999.77	2.1899	999.77	2.1899	-8.2934	4.9759e+05	1.5713e+06	3.2185	0.00064439	0.99936	0.0012888	0.012472	False
LmxM.08.0040.1_29_0.0391304347826087_33-14_0	LmxM.08.0040.1	997.83	0	997.83	0	-9.9641	4.9783e+05	1.5652e+06	3.2179	0.00064565	0.99935	0.0012913	0.012472	False
LmxM.29.1930.1_43_0.189044756179025_274-293_1	LmxM.29.1930.1-LmxM.29.1940.1	997.83	0	997.83	0	-9.9641	4.9783e+05	1.5652e+06	3.2179	0.00064565	0.99935	0.0012913	0.012472	False
LmxM.08_29.1790.1_29_0.0619494174481387_221-202_0	LmxM.08_29.1790.1	997.18	0	997.18	0	-9.9632	4.9718e+05	1.5632e+06	3.2177	0.00064607	0.99935	0.0012921	0.012472	False
LmxM.23.0600.1_14_0.351145038167939_279-260_0	LmxM.23.0600.1	996.53	2.1899	996.53	2.1899	-8.2887	4.9436e+05	1.5611e+06	3.2175	0.00064649	0.99935	0.001293	0.012472	False
LmxM.36.5340.1_14_0.11033950617284_276-295_1	LmxM.36.5340.1	996.53	2.1899	996.53	2.1899	-8.2887	4.9436e+05	1.5611e+06	3.2175	0.00064649	0.99935	0.001293	0.012472	False
LmxM.36.0560.1_52_0.258366800535475_187-206_1	LmxM.36.0560.1	995.88	2.1899	995.88	2.1899	-8.2878	4.9371e+05	1.5591e+06	3.2173	0.00064691	0.99935	0.0012938	0.012472	False
LmxM.17.0610.1_0_0.149564050972502_219-238_1	LmxM.17.0610.1	995.88	0	995.88	0	-9.9613	4.9589e+05	1.5591e+06	3.2173	0.00064691	0.99935	0.0012938	0.012472	False
LmxM.01.0010.1_33_0.31044776119403_315-296_0	LmxM.01.0010.1	993.29	2.1899	993.29	2.1899	-8.284	4.9114e+05	1.5509e+06	3.2166	0.0006486	0.99935	0.0012972	0.012472	False
LmxM.08_29.0320.1_19_0.1_111-92_0	LmxM.08_29.0320.1	992.65	0	992.65	0	-9.9566	4.9267e+05	1.5489e+06	3.2164	0.00064902	0.99935	0.001298	0.012472	False
LmxM.29.3390.1_43_0.115095628415301_327-346_1	LmxM.29.3390.1	992	0	992	0	-9.9556	4.9203e+05	1.5468e+06	3.2162	0.00064945	0.99935	0.0012989	0.012472	False
LmxM.32.2080.1_33_0.305863708399366_1161-1142_0	LmxM.32.2080.1	991.35	2.1899	991.35	2.1899	-8.2812	4.8922e+05	1.5448e+06	3.216	0.00064987	0.99935	0.0012997	0.012472	False
LmxM.08_29.2660.1_29_0.16701607267645_472-491_1	LmxM.08_29.2660.1	208.64	1042.4	208.64	1042.4	2.3153	3.4756e+05	67211	3.216	0.99918	0.00082332	0.0016466	0.012472	True
LmxM.27.0720.1_71_0.498381877022654_606-625_1	LmxM.27.0720.1	990.7	0	990.7	0	-9.9538	4.9074e+05	1.5428e+06	3.2158	0.0006503	0.99935	0.0013006	0.012472	False
LmxM.14.1350.1_29_0.163733333333333_303-322_1	LmxM.14.1350.1	990.7	2.1899	990.7	2.1899	-8.2803	4.8858e+05	1.5428e+06	3.2158	0.0006503	0.99935	0.0013006	0.012472	False
LmxM.24.1650.1_14_0.227642276422764_360-379_1	LmxM.24.1650.1	990.05	0	990.05	0	-9.9528	4.901e+05	1.5408e+06	3.2157	0.00065072	0.99935	0.0013014	0.012472	False
LmxM.07.0590.1_19_0.119508640433063_570-589_1	LmxM.07.0590.1	990.05	2.1899	990.05	2.1899	-8.2793	4.8794e+05	1.5408e+06	3.2157	0.00065072	0.99935	0.0013014	0.012472	False
LmxM.15.1280.1_0_0.0217652099400171_124-143_1	LmxM.15.1280.1	247.51	1237.3	247.51	1237.3	2.3169	4.8981e+05	94756	3.2153	0.99917	0.00082533	0.0016507	0.012472	True
LmxM.15.1310.1_49_0.263480392156863_650-631_0	LmxM.15.1310.1	988.76	0	988.76	0	-9.9509	4.8882e+05	1.5367e+06	3.2153	0.00065158	0.99935	0.0013032	0.012472	False
LmxM.32.2930.1_19_0.070432868672047_295-276_0	LmxM.32.2930.1	988.76	2.1899	988.76	2.1899	-8.2774	4.8666e+05	1.5367e+06	3.2153	0.00065158	0.99935	0.0013032	0.012472	False
LmxM.11.1000.1_49_0.13551912568306_381-362_0	LmxM.11.1000.1	988.76	2.1899	988.76	2.1899	-8.2774	4.8666e+05	1.5367e+06	3.2153	0.00065158	0.99935	0.0013032	0.012472	False
LmxM.08_29.1480.1_71_0.385964912280702_344-363_1	LmxM.08_29.1480.1	988.11	2.1899	988.11	2.1899	-8.2765	4.8602e+05	1.5347e+06	3.2151	0.000652	0.99935	0.001304	0.012472	False
LmxM.13.1010.1_60_0.171747967479675_159-178_1	LmxM.13.1010.1	988.11	0	988.11	0	-9.95	4.8818e+05	1.5347e+06	3.2151	0.000652	0.99935	0.001304	0.012472	False
LmxM.18.1250.1_43_0.0367585630743525_79-98_1	LmxM.18.1250.1	986.81	0	986.81	0	-9.9481	4.869e+05	1.5306e+06	3.2147	0.00065286	0.99935	0.0013057	0.012472	False
LmxM.33.3770.1_52_0.0245614035087719_31-12_0	LmxM.33.3770.1	986.81	0	986.81	0	-9.9481	4.869e+05	1.5306e+06	3.2147	0.00065286	0.99935	0.0013057	0.012472	False
LmxM.27.0980.1_67_0.208678500986193_521-540_1	LmxM.27.0970.1-LmxM.27.0980.1	986.81	0	986.81	0	-9.9481	4.869e+05	1.5306e+06	3.2147	0.00065286	0.99935	0.0013057	0.012472	False
LmxM.17.0520.1_29_0.429350104821803_1017-1036_1	LmxM.17.0520.1	985.52	0	985.52	0	-9.9462	4.8562e+05	1.5266e+06	3.2143	0.00065372	0.99935	0.0013074	0.012472	False
LmxM.03.0660.1_57_0.305657305657306_741-760_1	LmxM.03.0660.1	985.52	0	985.52	0	-9.9462	4.8562e+05	1.5266e+06	3.2143	0.00065372	0.99935	0.0013074	0.012472	False
LmxM.28.1720.1_43_0.381870092790864_532-551_1	LmxM.28.1720.1	984.87	0	984.87	0	-9.9453	4.8498e+05	1.5246e+06	3.2142	0.00065415	0.99935	0.0013083	0.012472	False
LmxM.08.0180.1_29_0.384180790960452_331-350_1	LmxM.08.0180.1	984.87	0	984.87	0	-9.9453	4.8498e+05	1.5246e+06	3.2142	0.00065415	0.99935	0.0013083	0.012472	False
LmxM.22.0630.1_14_0.210633946830266_716-735_1	LmxM.22.0630.1	984.22	0	984.22	0	-9.9443	4.8435e+05	1.5225e+06	3.214	0.00065458	0.99935	0.0013092	0.012472	False
LmxM.31.2530.1_29_0.454987834549878_1302-1321_1	LmxM.31.2530.1	984.22	0	984.22	0	-9.9443	4.8435e+05	1.5225e+06	3.214	0.00065458	0.99935	0.0013092	0.012472	False
LmxM.34.1550.1_29_0.0797846304454234_157-176_1	LmxM.34.1550.1	982.93	0	982.93	0	-9.9424	4.8307e+05	1.5185e+06	3.2136	0.00065545	0.99934	0.0013109	0.012472	False
LmxM.10.0950.1_43_0.137328339575531_210-229_1	LmxM.10.0950.1	982.93	2.1899	982.93	2.1899	-8.2689	4.8092e+05	1.5185e+06	3.2136	0.00065545	0.99934	0.0013109	0.012472	False
LmxM.32.1220.1_29_0.141073657927591_345-326_0	LmxM.32.1220.1	980.98	2.1899	980.98	2.1899	-8.2661	4.7902e+05	1.5125e+06	3.213	0.00065675	0.99934	0.0013135	0.012472	False
LmxM.29.2010.1_43_0.0625874825034993_304-323_1	LmxM.29.2010.1	980.98	0	980.98	0	-9.9396	4.8116e+05	1.5125e+06	3.213	0.00065675	0.99934	0.0013135	0.012472	False
LmxM.07.0160.1_29_0.122641509433962_315-296_0	LmxM.07.0160.1	979.69	0	979.69	0	-9.9376	4.7989e+05	1.5085e+06	3.2126	0.00065762	0.99934	0.0013152	0.012472	False
LmxM.08_29.0550.1_52_0.0526515151515152_128-147_1	LmxM.08_29.0550.1	979.69	0	979.69	0	-9.9376	4.7989e+05	1.5085e+06	3.2126	0.00065762	0.99934	0.0013152	0.012472	False
LmxM.30.0810.1_43_0.236661384046487_441-460_1	LmxM.30.0810.1	977.74	0	977.74	0	-9.9348	4.7799e+05	1.5024e+06	3.2121	0.00065893	0.99934	0.0013179	0.012472	False
LmxM.34.2290.1_29_0.190979097909791_861-880_1	LmxM.34.2290.1	976.45	0	976.45	0	-9.9329	4.7672e+05	1.4984e+06	3.2117	0.0006598	0.99934	0.0013196	0.012472	False
LmxM.21.0875.1_43_0.0451443569553806_162-181_1	LmxM.21.0875.1	976.45	0	976.45	0	-9.9329	4.7672e+05	1.4984e+06	3.2117	0.0006598	0.99934	0.0013196	0.012472	False
LmxM.25.1060.1_57_0.116560056858564_318-337_1	LmxM.25.1060.1	975.8	0	975.8	0	-9.9319	4.7609e+05	1.4964e+06	3.2115	0.00066024	0.99934	0.0013205	0.012472	False
LmxM.10.0219.1_29_0.105691056910569_87-106_1	LmxM.10.0219.1	975.8	0	975.8	0	-9.9319	4.7609e+05	1.4964e+06	3.2115	0.00066024	0.99934	0.0013205	0.012472	False
LmxM.04.0910.1_38_0.022108843537415_45228_1	LmxM.04.0910.1	975.8	0	975.8	0	-9.9319	4.7609e+05	1.4964e+06	3.2115	0.00066024	0.99934	0.0013205	0.012472	False
LmxM.32.0710.1_86_0.427513227513228_798-817_1	LmxM.32.0710.1	975.8	0	975.8	0	-9.9319	4.7609e+05	1.4964e+06	3.2115	0.00066024	0.99934	0.0013205	0.012472	False
LmxM.14.0270.1_57_0.344107744107744_503-522_1	LmxM.14.0270.1	975.8	0	975.8	0	-9.9319	4.7609e+05	1.4964e+06	3.2115	0.00066024	0.99934	0.0013205	0.012472	False
LmxM.24.0590.1_29_0.187984496124031_381-400_1	LmxM.24.0590.1	975.15	2.1899	975.15	2.1899	-8.2575	4.7333e+05	1.4944e+06	3.2113	0.00066068	0.99934	0.0013214	0.012472	False
LmxM.33.3200.1_29_0.116416978776529_369-388_1	LmxM.33.3200.1	975.15	0	975.15	0	-9.931	4.7546e+05	1.4944e+06	3.2113	0.00066068	0.99934	0.0013214	0.012472	False
LmxM.10.0650.1_67_0.246913580246914_270-289_1	LmxM.10.0650.1	975.15	0	975.15	0	-9.931	4.7546e+05	1.4944e+06	3.2113	0.00066068	0.99934	0.0013214	0.012472	False
LmxM.03.0510.1_0_0.163810282981267_1236-1217_0	LmxM.03.0510.1	974.5	0	974.5	0	-9.93	4.7483e+05	1.4924e+06	3.2111	0.00066112	0.99934	0.0013222	0.012472	False
LmxM.25.2170.1_52_0.0119581464872945_45133_1	LmxM.25.2170.1	974.5	0	974.5	0	-9.93	4.7483e+05	1.4924e+06	3.2111	0.00066112	0.99934	0.0013222	0.012472	False
LmxM.24.1610.1_43_0.152777777777778_48-67_1	LmxM.24.1610.1	974.5	0	974.5	0	-9.93	4.7483e+05	1.4924e+06	3.2111	0.00066112	0.99934	0.0013222	0.012472	False
LmxM.36.4070.1_29_0.196360153256705_200-219_1	LmxM.36.4070.1	971.91	0	971.91	0	-9.9262	4.7231e+05	1.4845e+06	3.2103	0.00066288	0.99934	0.0013258	0.012472	False
LmxM.06.0370.1_33_0.339473684210526_393-374_0	LmxM.06.0370.1	969.97	0	969.97	0	-9.9233	4.7042e+05	1.4785e+06	3.2098	0.00066421	0.99934	0.0013284	0.012472	False
LmxM.03.0470.1_29_0.155463633229921_444-463_1	LmxM.03.0470.1	546.86	2739.5	546.86	2739.5	2.3226	2.4039e+06	4.667e+05	3.2096	0.99916	0.00084302	0.001686	0.012472	True
LmxM.05.0650.1_29_0.446003898635478_1137-1156_1	LmxM.05.0650.1	967.38	0	967.38	0	-9.9194	4.6791e+05	1.4706e+06	3.209	0.000666	0.99933	0.001332	0.012472	False
LmxM.20.0180.1_0_0.0627650551314674_141-160_1	LmxM.20.0180.1	966.73	0	966.73	0	-9.9185	4.6728e+05	1.4686e+06	3.2088	0.00066644	0.99933	0.0013329	0.012472	False
LmxM.31.0210.1_38_0.0175768989328311_24-43_1	LmxM.31.0210.1	966.08	2.1899	966.08	2.1899	-8.244	4.6454e+05	1.4666e+06	3.2086	0.00066689	0.99933	0.0013338	0.012472	False
LmxM.26.2660.1_14_0.260064412238325_642-661_1	LmxM.26.2660.1	966.08	0	966.08	0	-9.9175	4.6665e+05	1.4666e+06	3.2086	0.00066689	0.99933	0.0013338	0.012472	False
LmxM.18.1290.1_33_0.143302180685358_147-128_0	LmxM.18.1290.1-LmxM.18.1300.1	964.14	0	964.14	0	-9.9146	4.6478e+05	1.4607e+06	3.208	0.00066824	0.99933	0.0013365	0.012472	False
LmxM.33.4590.1_57_0.297121634168988_323-304_0	LmxM.33.4590.1	964.14	0	964.14	0	-9.9146	4.6478e+05	1.4607e+06	3.208	0.00066824	0.99933	0.0013365	0.012472	False
LmxM.07.0900.1_71_0.388327721661055_337-356_1	LmxM.07.0900.1	962.84	0	962.84	0	-9.9126	4.6353e+05	1.4567e+06	3.2076	0.00066914	0.99933	0.0013383	0.012472	False
LmxM.33.4130.1_29_0.0334967320261438_77-96_1	LmxM.33.4130.1	962.84	2.1899	962.84	2.1899	-8.2392	4.6142e+05	1.4567e+06	3.2076	0.00066914	0.99933	0.0013383	0.012472	False
LmxM.12.0440.1_43_0.0875576036866359_181-162_0	LmxM.12.0440.1	962.84	2.1899	962.84	2.1899	-8.2392	4.6142e+05	1.4567e+06	3.2076	0.00066914	0.99933	0.0013383	0.012472	False
LmxM.10.0890.1_43_0.0341880341880342_45102_1	LmxM.10.0890.1	962.19	0	962.19	0	-9.9117	4.6291e+05	1.4547e+06	3.2074	0.00066959	0.99933	0.0013392	0.012472	False
LmxM.33.1510.1_57_0.0733464309102816_103-122_1	LmxM.33.1510.1	961.54	0	961.54	0	-9.9107	4.6228e+05	1.4528e+06	3.2073	0.00067004	0.99933	0.0013401	0.012472	False
LmxM.36.0110.1_14_0.316612141039622_867-886_1	LmxM.36.0110.1	959.6	0	959.6	0	-9.9078	4.6042e+05	1.4469e+06	3.2067	0.0006714	0.99933	0.0013428	0.012472	False
LmxM.25.1600.1_14_0.313424345847554_1098-1117_1	LmxM.25.1600.1	959.6	2.1899	959.6	2.1899	-8.2343	4.5832e+05	1.4469e+06	3.2067	0.0006714	0.99933	0.0013428	0.012472	False
LmxM.15.1360.1_14_0.276683087027915_333-352_1	LmxM.15.1360.1	958.95	0	958.95	0	-9.9068	4.5979e+05	1.4449e+06	3.2065	0.00067185	0.99933	0.0013437	0.012472	False
LmxM.13.0040.1_43_0.0350282485875706_27-46_1	LmxM.13.0040.1	958.95	0	958.95	0	-9.9068	4.5979e+05	1.4449e+06	3.2065	0.00067185	0.99933	0.0013437	0.012472	False
LmxM.27.1290.1_57_0.418136020151133_502-483_0	LmxM.27.1290.1	958.95	0	958.95	0	-9.9068	4.5979e+05	1.4449e+06	3.2065	0.00067185	0.99933	0.0013437	0.012472	False
LmxM.12.0150.1_34_0.110169491525424_358-339_0	LmxM.12.0150.1	957.01	2.1899	957.01	2.1899	-8.2304	4.5584e+05	1.439e+06	3.2059	0.00067322	0.99933	0.0013464	0.012472	False
LmxM.30.1440.1_38_0.00511695906432749_45007_1	LmxM.30.1440.1-LmxM.30.1440b.1	956.36	0	956.36	0	-9.9029	4.5731e+05	1.437e+06	3.2057	0.00067368	0.99933	0.0013474	0.012472	False
LmxM.09.0330.1_57_0.205399061032864_535-516_0	LmxM.09.0330.1	955.06	0	955.06	0	-9.901	4.5607e+05	1.4331e+06	3.2053	0.00067459	0.99933	0.0013492	0.012472	False
LmxM.01.0160.1_86_0.48559670781893_107-126_1	LmxM.01.0160.1	955.06	2.1899	955.06	2.1899	-8.2275	4.5399e+05	1.4331e+06	3.2053	0.00067459	0.99933	0.0013492	0.012472	False
LmxM.16.0130.1_67_0.441786283891547_270-289_1	LmxM.16.0130.1-LmxM.16.0131.1	953.77	0	953.77	0	-9.899	4.5484e+05	1.4292e+06	3.2049	0.00067551	0.99932	0.001351	0.012472	False
LmxM.33.1000.1_14_0.304782820888238_1243-1262_1	LmxM.33.1000.1	952.47	0	952.47	0	-9.897	4.536e+05	1.4253e+06	3.2045	0.00067643	0.99932	0.0013529	0.012472	False
LmxM.05.0240.1_43_0.111702127659574_387-368_0	LmxM.05.0240.1-LmxM.05.0241.1	951.82	0	951.82	0	-9.8961	4.5299e+05	1.4234e+06	3.2043	0.00067689	0.99932	0.0013538	0.012472	False
LmxM.29.2450.1_52_0.241345202769535_241-260_1	LmxM.29.2450.1	951.82	0	951.82	0	-9.8961	4.5299e+05	1.4234e+06	3.2043	0.00067689	0.99932	0.0013538	0.012472	False
LmxM.01.0730.1_14_0.360525922605707_2406-2425_1	LmxM.01.0730.1	951.82	2.1899	951.82	2.1899	-8.2226	4.509e+05	1.4234e+06	3.2043	0.00067689	0.99932	0.0013538	0.012472	False
LmxM.24.1420.1_29_0.0315380883066473_126-145_1	LmxM.24.1420.1	950.53	0	950.53	0	-9.8941	4.5175e+05	1.4195e+06	3.2039	0.00067781	0.99932	0.0013556	0.012472	False
LmxM.21.1170.1_38_0.141414141414141_190-209_1	LmxM.21.1170.1	950.53	0	950.53	0	-9.8941	4.5175e+05	1.4195e+06	3.2039	0.00067781	0.99932	0.0013556	0.012472	False
LmxM.18.0090.1_29_0.317343173431734_784-765_0	LmxM.18.0090.1	948.59	0	948.59	0	-9.8912	4.4991e+05	1.4136e+06	3.2033	0.0006792	0.99932	0.0013584	0.012472	False
LmxM.33.1740.1_67_0.416666666666667_424-443_1	LmxM.33.1740.1	947.94	0	947.94	0	-9.8902	4.4929e+05	1.4117e+06	3.2031	0.00067967	0.99932	0.0013593	0.012472	False
LmxM.08_29.2070.1_90_0.492883895131086_650-669_1	LmxM.08_29.2070.1	945.99	0	945.99	0	-9.8872	4.4745e+05	1.4059e+06	3.2026	0.00068107	0.99932	0.0013621	0.012472	False
LmxM.36.6100.1_0_0.0507765830346475_81-100_1	LmxM.36.6100.1	945.99	0	945.99	0	-9.8872	4.4745e+05	1.4059e+06	3.2026	0.00068107	0.99932	0.0013621	0.012472	False
LmxM.28.2880.1_29_0.0461671787599464_582-601_1	LmxM.28.2880.1	945.99	0	945.99	0	-9.8872	4.4745e+05	1.4059e+06	3.2026	0.00068107	0.99932	0.0013621	0.012472	False
LmxM.18.0690.1_57_0.363989134652697_941-922_0	LmxM.18.0690.1	945.35	0	945.35	0	-9.8862	4.4684e+05	1.4039e+06	3.2024	0.00068153	0.99932	0.0013631	0.012472	False
LmxM.26.1580.1_0_0.175736961451247_306-325_1	LmxM.26.1580.1	945.35	0	945.35	0	-9.8862	4.4684e+05	1.4039e+06	3.2024	0.00068153	0.99932	0.0013631	0.012472	False
LmxM.15.0870.1_34_0.170403587443946_348-329_0	LmxM.15.0870.1	945.35	0	945.35	0	-9.8862	4.4684e+05	1.4039e+06	3.2024	0.00068153	0.99932	0.0013631	0.012472	False
LmxM.24.0350.1_43_0.182879377431907_151-132_0	LmxM.24.0350.1	945.35	2.1899	945.35	2.1899	-8.2127	4.4477e+05	1.4039e+06	3.2024	0.00068153	0.99932	0.0013631	0.012472	False
LmxM.24.0180.1_29_0.0845771144278607_129-148_1	LmxM.24.0180.1	944.7	2.1899	944.7	2.1899	-8.2117	4.4416e+05	1.402e+06	3.2022	0.000682	0.99932	0.001364	0.012472	False
LmxM.03.0100.1_74_0.341414141414141_159-178_1	LmxM.03.0100.1	943.4	2.1899	943.4	2.1899	-8.2098	4.4294e+05	1.3981e+06	3.2018	0.00068294	0.99932	0.0013659	0.012472	False
LmxM.17.0410.1_48_0.475210477081384_1530-1511_0	LmxM.17.0410.1	943.4	2.1899	943.4	2.1899	-8.2098	4.4294e+05	1.3981e+06	3.2018	0.00068294	0.99932	0.0013659	0.012472	False
LmxM.34.4770.1_57_0.107981220657277_106-125_1	LmxM.34.4770.1	942.11	0	942.11	0	-9.8813	4.4378e+05	1.3943e+06	3.2014	0.00068388	0.99932	0.0013678	0.012472	False
LmxM.15.0750.1_77_0.48968105065666_793-774_0	LmxM.15.0750.1	940.16	0	940.16	0	-9.8783	4.4195e+05	1.3885e+06	3.2008	0.0006853	0.99931	0.0013706	0.012472	False
LmxM.36.1790.1_29_0.193512304250559_525-506_0	LmxM.36.1790.1	939.51	0	939.51	0	-9.8773	4.4134e+05	1.3866e+06	3.2006	0.00068577	0.99931	0.0013715	0.012472	False
LmxM.13.1370.1_43_0.138013371537727_279-298_1	LmxM.13.1370.1	939.51	0	939.51	0	-9.8773	4.4134e+05	1.3866e+06	3.2006	0.00068577	0.99931	0.0013715	0.012472	False
LmxM.36.0740.1_48_0.416512630930376_673-692_1	LmxM.36.0740.1	939.51	2.1899	939.51	2.1899	-8.2038	4.3929e+05	1.3866e+06	3.2006	0.00068577	0.99931	0.0013715	0.012472	False
LmxM.17.0350.1_57_0.233484619263742_456-475_1	LmxM.17.0350.1	938.87	2.1899	938.87	2.1899	-8.2028	4.3868e+05	1.3846e+06	3.2004	0.00068624	0.99931	0.0013725	0.012472	False
LmxM.15.0840.1_52_0.342276422764228_418-437_1	LmxM.15.0840.1	938.87	0	938.87	0	-9.8763	4.4073e+05	1.3846e+06	3.2004	0.00068624	0.99931	0.0013725	0.012472	False
LmxM.36.1930.1_43_0.113333333333333_112-93_0	LmxM.36.1930.1	938.87	0	938.87	0	-9.8763	4.4073e+05	1.3846e+06	3.2004	0.00068624	0.99931	0.0013725	0.012472	False
LmxM.14.0810.1_38_0.0202181431231711_69-88_1	LmxM.14.0810.1	938.22	0	938.22	0	-9.8753	4.4013e+05	1.3827e+06	3.2002	0.00068672	0.99931	0.0013734	0.012472	False
LmxM.23.0680.1_38_0.0416666666666667_63-82_1	LmxM.23.0680.1	936.92	0	936.92	0	-9.8733	4.3891e+05	1.3789e+06	3.1998	0.00068767	0.99931	0.0013753	0.012472	False
LmxM.31.1090.1_14_0.311247443762781_1518-1537_1	LmxM.31.1090.1	936.92	0	936.92	0	-9.8733	4.3891e+05	1.3789e+06	3.1998	0.00068767	0.99931	0.0013753	0.012472	False
LmxM.28.2120.1_43_0.240018570102136_510-529_1	LmxM.28.2120.1	936.27	0	936.27	0	-9.8723	4.383e+05	1.377e+06	3.1996	0.00068814	0.99931	0.0013763	0.012472	False
LmxM.31.1580.1_57_0.0268562401263823_26-45_1	LmxM.31.1580.1	935.63	0	935.63	0	-9.8713	4.377e+05	1.375e+06	3.1994	0.00068862	0.99931	0.0013772	0.012472	False
LmxM.10.0590.1_43_0.378109452736318_300-319_1	LmxM.10.0590.1	935.63	0	935.63	0	-9.8713	4.377e+05	1.375e+06	3.1994	0.00068862	0.99931	0.0013772	0.012472	False
LmxM.30.0930.1_19_0.0819935691318328_159-140_0	LmxM.30.0930.1-LmxM.30.0950.1-LmxM.30.0960.1	934.98	0	934.98	0	-9.8703	4.3709e+05	1.3731e+06	3.1992	0.0006891	0.99931	0.0013782	0.012472	False
LmxM.08_29.0260.1_52_0.154362416107383_284-265_0	LmxM.08_29.0260.1	934.33	0	934.33	0	-9.8693	4.3649e+05	1.3712e+06	3.199	0.00068958	0.99931	0.0013792	0.012472	False
LmxM.26.0450.1_29_0.0693215339233038_89-108_1	LmxM.26.0450.1	933.68	0	933.68	0	-9.8683	4.3588e+05	1.3693e+06	3.1988	0.00069006	0.99931	0.0013801	0.012472	False
LmxM.31.1810.1_57_0.436483739837398_852-871_1	LmxM.31.1810.1	933.03	0	933.03	0	-9.8673	4.3528e+05	1.3674e+06	3.1986	0.00069054	0.99931	0.0013811	0.012472	False
LmxM.09.0240.1_46_0.155438596491228_446-427_0	LmxM.09.0240.1	933.03	0	933.03	0	-9.8673	4.3528e+05	1.3674e+06	3.1986	0.00069054	0.99931	0.0013811	0.012472	False
LmxM.10.1280.1_43_0.0136698212407992_45102_1	LmxM.10.1280.1	933.03	0	933.03	0	-9.8673	4.3528e+05	1.3674e+06	3.1986	0.00069054	0.99931	0.0013811	0.012472	False
LmxM.04.0210.1_60_0.121722846441948_122-141_1	LmxM.04.0210.1	931.74	2.1899	931.74	2.1899	-8.1918	4.3203e+05	1.3636e+06	3.1982	0.0006915	0.99931	0.001383	0.012472	False
LmxM.03.0270.1_43_0.160475843651372_650-669_1	LmxM.03.0270.1	930.44	0	930.44	0	-9.8633	4.3286e+05	1.3598e+06	3.1978	0.00069246	0.99931	0.0013849	0.012472	False
LmxM.12.1330.1_46_0.0697799248523886_124-143_1	LmxM.12.1330.1	930.44	0	930.44	0	-9.8633	4.3286e+05	1.3598e+06	3.1978	0.00069246	0.99931	0.0013849	0.012472	False
LmxM.18.0440.1_34_0.0253807106598985_36-17_0	LmxM.18.0440.1	929.79	0	929.79	0	-9.8623	4.3226e+05	1.3578e+06	3.1976	0.00069295	0.99931	0.0013859	0.012472	False
LmxM.21.1160.1_38_0.00120554550934298_44946_1	LmxM.21.1160.1	929.79	0	929.79	0	-9.8623	4.3226e+05	1.3578e+06	3.1976	0.00069295	0.99931	0.0013859	0.012472	False
LmxM.06.1110.1_14_0.225068618481244_745-726_0	LmxM.06.1110.1	929.79	0	929.79	0	-9.8623	4.3226e+05	1.3578e+06	3.1976	0.00069295	0.99931	0.0013859	0.012472	False
LmxM.12.1330.1_67_0.448201825013419_831-850_1	LmxM.12.1330.1	929.79	2.1899	929.79	2.1899	-8.1888	4.3023e+05	1.3578e+06	3.1976	0.00069295	0.99931	0.0013859	0.012472	False
LmxM.30.1210.1_14_0.209913909066451_3118-3137_1	LmxM.30.1210.1	929.79	0	929.79	0	-9.8623	4.3226e+05	1.3578e+06	3.1976	0.00069295	0.99931	0.0013859	0.012472	False
LmxM.12.0700.1_52_0.0617138364779874_148-167_1	LmxM.12.0700.1	929.79	2.1899	929.79	2.1899	-8.1888	4.3023e+05	1.3578e+06	3.1976	0.00069295	0.99931	0.0013859	0.012472	False
LmxM.13.1700.1_43_0.257739380849532_351-370_1	LmxM.13.1700.1	929.15	0	929.15	0	-9.8613	4.3166e+05	1.3559e+06	3.1974	0.00069343	0.99931	0.0013869	0.012472	False
LmxM.27.0520.1_29_0.38811513463324_408-427_1	LmxM.27.0520.1	174.94	869.38	174.94	869.38	2.3065	2.4112e+05	47176	3.1972	0.99912	0.00087856	0.0017571	0.012472	True
LmxM.29.0950.1_33_0.337955829481253_654-673_1	LmxM.29.0950.1	928.5	0	928.5	0	-9.8603	4.3106e+05	1.354e+06	3.1972	0.00069391	0.99931	0.0013878	0.012472	False
LmxM.08_29.1600.1_38_0.125305922662751_249-268_1	LmxM.08_29.1600.1	927.85	0	927.85	0	-9.8593	4.3045e+05	1.3521e+06	3.197	0.0006944	0.99931	0.0013888	0.012472	False
LmxM.17.0060.1_71_0.408543922984356_675-694_1	LmxM.17.0060.1	927.85	0	927.85	0	-9.8593	4.3045e+05	1.3521e+06	3.197	0.0006944	0.99931	0.0013888	0.012472	False
LmxM.21.1565.1_0_0.0553474823137744_129-148_1	LmxM.21.1565.1	927.85	0	927.85	0	-9.8593	4.3045e+05	1.3521e+06	3.197	0.0006944	0.99931	0.0013888	0.012472	False
LmxM.08_29.2630.1_19_0.0404203718674212_156-137_0	LmxM.08_29.2630.1	927.2	2.1899	927.2	2.1899	-8.1848	4.2782e+05	1.3502e+06	3.1968	0.00069489	0.99931	0.0013898	0.012472	False
LmxM.31.1120.1_43_0.190335305719921_189-208_1	LmxM.31.1120.1	927.2	2.1899	927.2	2.1899	-8.1848	4.2782e+05	1.3502e+06	3.1968	0.00069489	0.99931	0.0013898	0.012472	False
LmxM.24.1780.1_14_0.163640948058497_641-660_1	LmxM.24.1780.1	927.2	0	927.2	0	-9.8583	4.2985e+05	1.3502e+06	3.1968	0.00069489	0.99931	0.0013898	0.012472	False
Non-targeting-527	Non-target-190	926.56	0	926.56	0	-9.8573	4.2925e+05	1.3483e+06	3.1966	0.00069537	0.9993	0.0013907	0.012472	False
LmxM.09.1270.1_38_0.115009746588694_114-133_1	LmxM.09.1270.1	925.26	0	925.26	0	-9.8553	4.2805e+05	1.3446e+06	3.1962	0.00069635	0.9993	0.0013927	0.012472	False
LmxM.11.0920.1_71_0.454788657035848_839-858_1	LmxM.11.0920.1	923.96	0	923.96	0	-9.8533	4.2685e+05	1.3408e+06	3.1958	0.00069732	0.9993	0.0013946	0.012472	False
LmxM.17.0160.1_19_0.0345140781108084_119-100_0	LmxM.17.0160.1	923.96	2.1899	923.96	2.1899	-8.1798	4.2483e+05	1.3408e+06	3.1958	0.00069732	0.9993	0.0013946	0.012472	False
LmxM.11.0280.1_43_0.166496076424429_491-472_0	LmxM.11.0280.1	922.02	2.1899	922.02	2.1899	-8.1767	4.2304e+05	1.3351e+06	3.1951	0.0006988	0.9993	0.0013976	0.012472	False
LmxM.02.0160.1_60_0.112739112739113_266-285_1	LmxM.02.0160.1	920.72	0	920.72	0	-9.8482	4.2387e+05	1.3313e+06	3.1947	0.00069978	0.9993	0.0013996	0.012472	False
LmxM.22.0530.1_57_0.00987091875474563_45007_1	LmxM.22.0530.1	920.08	0	920.08	0	-9.8472	4.2327e+05	1.3294e+06	3.1945	0.00070027	0.9993	0.0014005	0.012472	False
LmxM.34.3100.1_19_0.0560949298813377_163-144_0	LmxM.34.3100.1	916.84	0	916.84	0	-9.8421	4.2029e+05	1.32e+06	3.1935	0.00070275	0.9993	0.0014055	0.012472	False
LmxM.15.1540.1_43_0.218225419664269_278-259_0	LmxM.15.1540.1	916.84	0	916.84	0	-9.8421	4.2029e+05	1.32e+06	3.1935	0.00070275	0.9993	0.0014055	0.012472	False
LmxM.27.1570.1_52_0.0925076452599388_113-132_1	LmxM.27.1570.1	916.84	2.1899	916.84	2.1899	-8.1686	4.1829e+05	1.32e+06	3.1935	0.00070275	0.9993	0.0014055	0.012472	False
LmxM.36.1150.1_29_0.186781609195402_514-533_1	LmxM.36.1150.1	916.84	0	916.84	0	-9.8421	4.2029e+05	1.32e+06	3.1935	0.00070275	0.9993	0.0014055	0.012472	False
LmxM.03.0360.1_29_0.0535458818720621_259-278_1	LmxM.03.0360.1	916.19	2.1899	916.19	2.1899	-8.1676	4.177e+05	1.3182e+06	3.1933	0.00070325	0.9993	0.0014065	0.012472	False
LmxM.33.2730.1_14_0.365576748410536_802-821_1	LmxM.33.2730.1	916.19	0	916.19	0	-9.8411	4.197e+05	1.3182e+06	3.1933	0.00070325	0.9993	0.0014065	0.012472	False
LmxM.08_29.0450.1_0_0.158974358974359_303-322_1	LmxM.08_29.0450.1	914.89	0	914.89	0	-9.839	4.1851e+05	1.3144e+06	3.1929	0.00070425	0.9993	0.0014085	0.012472	False
LmxM.30.1440a.1_43_0.00284206252537556_45007_1	LmxM.30.1440a.1	914.89	0	914.89	0	-9.839	4.1851e+05	1.3144e+06	3.1929	0.00070425	0.9993	0.0014085	0.012472	False
LmxM.17.0650.1_29_0.461817168338907_1653-1672_1	LmxM.17.0650.1	913.6	2.1899	913.6	2.1899	-8.1635	4.1533e+05	1.3107e+06	3.1925	0.00070525	0.99929	0.0014105	0.012472	False
LmxM.34.2030.1_29_0.104313173933427_439-458_1	LmxM.34.2030.1	913.6	0	913.6	0	-9.837	4.1733e+05	1.3107e+06	3.1925	0.00070525	0.99929	0.0014105	0.012472	False
LmxM.36.6510.1_57_0.116123642439432_129-148_1	LmxM.36.6510.1	913.6	2.1899	913.6	2.1899	-8.1635	4.1533e+05	1.3107e+06	3.1925	0.00070525	0.99929	0.0014105	0.012472	False
LmxM.33.0660.1_29_0.168067226890756_545-526_0	LmxM.33.0660.1	913.6	0	913.6	0	-9.837	4.1733e+05	1.3107e+06	3.1925	0.00070525	0.99929	0.0014105	0.012472	False
LmxM.29.0490.1_29_0.174329501915709_357-376_1	LmxM.29.0490.1	912.95	0	912.95	0	-9.836	4.1674e+05	1.3088e+06	3.1923	0.00070575	0.99929	0.0014115	0.012472	False
LmxM.32.1840.1_81_0.464831804281346_296-315_1	LmxM.32.1840.1	912.95	0	912.95	0	-9.836	4.1674e+05	1.3088e+06	3.1923	0.00070575	0.99929	0.0014115	0.012472	False
LmxM.13.0650.1_52_0.350877192982456_634-653_1	LmxM.13.0650.1	912.3	0	912.3	0	-9.8349	4.1615e+05	1.3069e+06	3.1921	0.00070625	0.99929	0.0014125	0.012472	False
LmxM.26.0860.1_29_0.0611279972982101_174-193_1	LmxM.26.0860.1	911.65	0	911.65	0	-9.8339	4.1556e+05	1.3051e+06	3.1919	0.00070675	0.99929	0.0014135	0.012472	False
LmxM.36.4220.1_52_0.0777587192681532_127-146_1	LmxM.36.4220.1	911.65	0	911.65	0	-9.8339	4.1556e+05	1.3051e+06	3.1919	0.00070675	0.99929	0.0014135	0.012472	False
LmxM.05.0130.1_29_0.104695919938414_129-148_1	LmxM.05.0130.1	911	0	911	0	-9.8329	4.1496e+05	1.3032e+06	3.1917	0.00070726	0.99929	0.0014145	0.012472	False
LmxM.24.0480.1_29_0.363636363636364_1340-1321_0	LmxM.24.0480.1	911	0	911	0	-9.8329	4.1496e+05	1.3032e+06	3.1917	0.00070726	0.99929	0.0014145	0.012472	False
LmxM.16.1150.1_0_0.0795610425240055_54-73_1	LmxM.16.1150.1	910.36	0	910.36	0	-9.8319	4.1437e+05	1.3013e+06	3.1915	0.00070776	0.99929	0.0014155	0.012472	False
LmxM.34.5040.1_29_0.257227138643068_426-445_1	LmxM.34.5040.1	909.71	0	909.71	0	-9.8308	4.1379e+05	1.2995e+06	3.1913	0.00070826	0.99929	0.0014165	0.012472	False
LmxM.09.0790.1_29_0.331687242798354_1219-1200_0	LmxM.09.0790.1	909.71	0	909.71	0	-9.8308	4.1379e+05	1.2995e+06	3.1913	0.00070826	0.99929	0.0014165	0.012472	False
LmxM.17.1180.1_19_0.1875_517-498_0	LmxM.17.1180.1	909.71	2.1899	909.71	2.1899	-8.1574	4.118e+05	1.2995e+06	3.1913	0.00070826	0.99929	0.0014165	0.012472	False
LmxM.33.1320.1_43_0.120016963528414_276-295_1	LmxM.33.1320.1	909.71	2.1899	909.71	2.1899	-8.1574	4.118e+05	1.2995e+06	3.1913	0.00070826	0.99929	0.0014165	0.012472	False
LmxM.08_29.2290.1_57_0.1727199354318_203-222_1	LmxM.08_29.2290.1	909.06	2.1899	909.06	2.1899	-8.1563	4.1121e+05	1.2976e+06	3.1911	0.00070877	0.99929	0.0014175	0.012472	False
LmxM.14.0380.1_29_0.171334431630972_315-296_0	LmxM.14.0380.1	907.76	0	907.76	0	-9.8278	4.1202e+05	1.2939e+06	3.1906	0.00070978	0.99929	0.0014196	0.012472	False
LmxM.34.4610.1_43_0.152777777777778_142-123_0	LmxM.34.4610.1	906.47	0	906.47	0	-9.8257	4.1084e+05	1.2902e+06	3.1902	0.0007108	0.99929	0.0014216	0.012472	False
LmxM.16.1530.1_63_0.359628770301624_475-456_0	LmxM.16.1530.1	906.47	0	906.47	0	-9.8257	4.1084e+05	1.2902e+06	3.1902	0.0007108	0.99929	0.0014216	0.012472	False
Non-targeting-338	Non-target-67	631.74	3151.2	631.74	3151.2	2.3167	3.1739e+06	6.2389e+05	3.1897	0.9991	0.00090343	0.0018069	0.012472	True
LmxM.02.0050.1_34_0.0934579439252336_64-45_0	LmxM.02.0050.1	904.53	2.1899	904.53	2.1899	-8.1491	4.071e+05	1.2846e+06	3.1896	0.00071233	0.99929	0.0014247	0.012472	False
LmxM.23.0430.1_29_0.399348003259984_481-500_1	LmxM.23.0430.1	903.88	2.1899	903.88	2.1899	-8.1481	4.0652e+05	1.2828e+06	3.1894	0.00071284	0.99929	0.0014257	0.012472	False
LmxM.30.2800.1_67_0.387856257744734_303-322_1	LmxM.30.2800.1	903.88	0	903.88	0	-9.8216	4.085e+05	1.2828e+06	3.1894	0.00071284	0.99929	0.0014257	0.012472	False
LmxM.11.1320.1_57_0.39625468164794_520-539_1	LmxM.11.1320.1	902.58	0	902.58	0	-9.8195	4.0733e+05	1.2791e+06	3.189	0.00071386	0.99929	0.0014277	0.012472	False
LmxM.18.0650.1_0_0.150793650793651_585-604_1	LmxM.18.0650.1	902.58	2.1899	902.58	2.1899	-8.146	4.0535e+05	1.2791e+06	3.189	0.00071386	0.99929	0.0014277	0.012472	False
LmxM.09.0940.1_38_0.192717086834734_681-700_1	LmxM.09.0940.1	901.29	0	901.29	0	-9.8174	4.0616e+05	1.2754e+06	3.1886	0.00071489	0.99929	0.0014298	0.012472	False
LmxM.22.0410.1_14_0.0480581167924001_162-181_1	LmxM.22.0410.1	901.29	0	901.29	0	-9.8174	4.0616e+05	1.2754e+06	3.1886	0.00071489	0.99929	0.0014298	0.012472	False
LmxM.03.0590.1_14_0.3071615512729_1284-1303_1	LmxM.03.0590.1	899.99	0	899.99	0	-9.8154	4.0499e+05	1.2717e+06	3.1882	0.00071592	0.99928	0.0014318	0.012472	False
LmxM.06.0080.1_52_0.170719351570415_328-347_1	LmxM.06.0080.1-LmxM.06.0090.1	899.99	0	899.99	0	-9.8154	4.0499e+05	1.2717e+06	3.1882	0.00071592	0.99928	0.0014318	0.012472	False
LmxM.34.3670.1_33_0.13716814159292_103-84_0	LmxM.34.3670.1	899.34	0	899.34	0	-9.8143	4.0441e+05	1.2698e+06	3.1879	0.00071644	0.99928	0.0014329	0.012472	False
LmxM.17.1040.1_38_0.0538876058506544_63-82_1	LmxM.17.1040.1	899.34	0	899.34	0	-9.8143	4.0441e+05	1.2698e+06	3.1879	0.00071644	0.99928	0.0014329	0.012472	False
LmxM.18.0130.1_43_0.231023102310231_485-504_1	LmxM.18.0130.1	898.69	2.1899	898.69	2.1899	-8.1398	4.0186e+05	1.268e+06	3.1877	0.00071696	0.99928	0.0014339	0.012472	False
LmxM.33.2690.1_48_0.435540069686411_754-735_0	LmxM.33.2690.1	898.05	0	898.05	0	-9.8123	4.0324e+05	1.2662e+06	3.1875	0.00071747	0.99928	0.0014349	0.012472	False
LmxM.09.0340.1_43_0.37967401725791_1192-1173_0	LmxM.09.0340.1	897.4	0	897.4	0	-9.8112	4.0266e+05	1.2643e+06	3.1873	0.00071799	0.99928	0.001436	0.012472	False
LmxM.26.1110.1_29_0.101605559549485_1277-1258_0	LmxM.26.1110.1	897.4	0	897.4	0	-9.8112	4.0266e+05	1.2643e+06	3.1873	0.00071799	0.99928	0.001436	0.012472	False
LmxM.36.6620.1_14_0.26079869600652_323-304_0	LmxM.36.6620.1	896.1	0	896.1	0	-9.8091	4.015e+05	1.2606e+06	3.1869	0.00071903	0.99928	0.0014381	0.012472	False
LmxM.11.0390.1_38_0.15497661990648_228-247_1	LmxM.11.0390.1	895.45	0	895.45	0	-9.8081	4.0092e+05	1.2588e+06	3.1867	0.00071955	0.99928	0.0014391	0.012472	False
LmxM.25.1443.1_29_0.131043256997455_99-118_1	LmxM.25.1443.1	894.81	0	894.81	0	-9.807	4.0034e+05	1.257e+06	3.1865	0.00072007	0.99928	0.0014401	0.012472	False
LmxM.22.0230.1_52_0.0316151202749141_36-55_1	LmxM.22.0230.1	894.16	0	894.16	0	-9.806	3.9976e+05	1.2552e+06	3.1863	0.0007206	0.99928	0.0014412	0.012472	False
LmxM.23.1050.1_81_0.419540229885057_63-82_1	LmxM.23.1050.1-LmxM.23.1061.1	893.51	2.1899	893.51	2.1899	-8.1315	3.9723e+05	1.2533e+06	3.1861	0.00072112	0.99928	0.0014422	0.012472	False
LmxM.08_29.0690.1_43_0.180406212664277_145-164_1	LmxM.08_29.0690.1	892.21	0	892.21	0	-9.8029	3.9802e+05	1.2497e+06	3.1856	0.00072217	0.99928	0.0014443	0.012472	False
LmxM.21.1680.1_29_0.0568248388986526_94-113_1	LmxM.21.1680.1	892.21	0	892.21	0	-9.8029	3.9802e+05	1.2497e+06	3.1856	0.00072217	0.99928	0.0014443	0.012472	False
LmxM.21.1580.1_29_0.348439073514602_695-676_0	LmxM.21.1580.1	890.92	0	890.92	0	-9.8008	3.9687e+05	1.246e+06	3.1852	0.00072322	0.99928	0.0014464	0.012472	False
LmxM.06.0420.1_38_0.12893642305407_211-230_1	LmxM.06.0420.1	890.92	2.1899	890.92	2.1899	-8.1273	3.9492e+05	1.246e+06	3.1852	0.00072322	0.99928	0.0014464	0.012472	False
LmxM.34.3470.1_43_0.0575359599749844_95-76_0	LmxM.34.3470.1	890.92	2.1899	890.92	2.1899	-8.1273	3.9492e+05	1.246e+06	3.1852	0.00072322	0.99928	0.0014464	0.012472	False
LmxM.08_29.2540.1_38_0.0461942257217848_84-103_1	LmxM.08_29.2540.1	890.27	0	890.27	0	-9.7997	3.9629e+05	1.2442e+06	3.185	0.00072375	0.99928	0.0014475	0.012472	False
LmxM.15.0530.1_29_0.348589675359234_1974-1955_0	LmxM.15.0530.1	890.27	0	890.27	0	-9.7997	3.9629e+05	1.2442e+06	3.185	0.00072375	0.99928	0.0014475	0.012472	False
LmxM.08.0900.1_43_0.248269040553907_498-517_1	LmxM.08.0900.1	889.62	0	889.62	0	-9.7987	3.9571e+05	1.2424e+06	3.1848	0.00072428	0.99928	0.0014486	0.012472	False
LmxM.36.1930.1_33_0.133333333333333_130-111_0	LmxM.36.1930.1	888.97	0	888.97	0	-9.7976	3.9514e+05	1.2406e+06	3.1846	0.0007248	0.99928	0.0014496	0.012472	False
LmxM.14.1450.1_48_0.306122448979592_639-620_0	LmxM.14.1450.1	888.97	0	888.97	0	-9.7976	3.9514e+05	1.2406e+06	3.1846	0.0007248	0.99928	0.0014496	0.012472	False
LmxM.30.2340.1_43_0.187214611872146_195-214_1	LmxM.30.2340.1	887.68	0	887.68	0	-9.7955	3.9399e+05	1.2369e+06	3.1842	0.00072586	0.99927	0.0014517	0.012472	False
LmxM.14.1110.1_67_0.353264009243212_2438-2457_1	LmxM.14.1110.1-LmxM.14.1100partial.1	887.03	0	887.03	0	-9.7945	3.9341e+05	1.2351e+06	3.184	0.00072639	0.99927	0.0014528	0.012472	False
LmxM.26.0730.1_29_0.170512191130748_1039-1058_1	LmxM.26.0730.1	885.73	0	885.73	0	-9.7924	3.9226e+05	1.2315e+06	3.1835	0.00072746	0.99927	0.0014549	0.012472	False
LmxM.21.0600.1_71_0.279138827023014_365-384_1	LmxM.21.0600.1	885.73	0	885.73	0	-9.7924	3.9226e+05	1.2315e+06	3.1835	0.00072746	0.99927	0.0014549	0.012472	False
LmxM.34.1240.1_19_0.0617866981503345_150-169_1	LmxM.34.1240.1	885.09	0	885.09	0	-9.7913	3.9169e+05	1.2297e+06	3.1833	0.00072799	0.99927	0.001456	0.012472	False
LmxM.12.0480.1_38_0.0137061403508772_21-40_1	LmxM.12.0480.1	885.09	2.1899	885.09	2.1899	-8.1178	3.8975e+05	1.2297e+06	3.1833	0.00072799	0.99927	0.001456	0.012472	False
LmxM.23.1570.1_34_0.137149028077754_386-367_0	LmxM.23.1570.1	883.14	0	883.14	0	-9.7881	3.8997e+05	1.2242e+06	3.1827	0.0007296	0.99927	0.0014592	0.012472	False
LmxM.24.0480.1_33_0.299208299208299_1089-1108_1	LmxM.24.0480.1	882.5	0	882.5	0	-9.7871	3.894e+05	1.2224e+06	3.1825	0.00073013	0.99927	0.0014603	0.012472	False
LmxM.06.0500.1_29_0.409035409035409_667-686_1	LmxM.06.0500.1	881.85	0	881.85	0	-9.786	3.8883e+05	1.2206e+06	3.1823	0.00073067	0.99927	0.0014613	0.012472	False
LmxM.28.2300.1_38_0.170679507758159_312-331_1	LmxM.28.2300.1	881.2	0	881.2	0	-9.785	3.8826e+05	1.2188e+06	3.182	0.00073121	0.99927	0.0014624	0.012472	False
LmxM.09.1440.1_29_0.233818770226537_279-298_1	LmxM.09.1440.1	881.2	2.1899	881.2	2.1899	-8.1115	3.8633e+05	1.2188e+06	3.182	0.00073121	0.99927	0.0014624	0.012472	False
LmxM.30.1710.1_67_0.412069778406412_871-890_1	LmxM.30.1710.1	881.2	0	881.2	0	-9.785	3.8826e+05	1.2188e+06	3.182	0.00073121	0.99927	0.0014624	0.012472	False
LmxM.05.0120.1_38_0.0216322517207473_18-37_1	LmxM.05.0120.1	880.55	0	880.55	0	-9.7839	3.8769e+05	1.217e+06	3.1818	0.00073175	0.99927	0.0014635	0.012472	False
LmxM.36.0580.1_57_0.0412440838404327_50-69_1	LmxM.36.0580.1	880.55	0	880.55	0	-9.7839	3.8769e+05	1.217e+06	3.1818	0.00073175	0.99927	0.0014635	0.012472	False
LmxM.19.0720.1_29_0.1243961352657_100-119_1	LmxM.19.0720.1	879.9	0	879.9	0	-9.7828	3.8712e+05	1.2152e+06	3.1816	0.00073229	0.99927	0.0014646	0.012472	False
LmxM.13.0420.1_38_0.00348258706467662_44978_1	LmxM.13.0420.1	879.26	0	879.26	0	-9.7818	3.8655e+05	1.2134e+06	3.1814	0.00073283	0.99927	0.0014657	0.012472	False
LmxM.21.0450.1_52_0.257971014492754_174-193_1	LmxM.21.0450.1	879.26	2.1899	879.26	2.1899	-8.1083	3.8462e+05	1.2134e+06	3.1814	0.00073283	0.99927	0.0014657	0.012472	False
LmxM.08_29.1400.1_43_0.192429022082019_193-174_0	LmxM.08_29.1400.1	2634.5	6.5696	2634.5	6.5696	-8.4437	3.4531e+06	1.1046e+07	3.1812	0.00073335	0.99927	0.0014667	0.012472	False
LmxM.14.0480.1_52_0.397342995169082_332-313_0	LmxM.14.0480.1-LmxM.14.0490.1	878.61	0	878.61	0	-9.7807	3.8598e+05	1.2116e+06	3.1812	0.00073337	0.99927	0.0014667	0.012472	False
LmxM.33.0760.1_52_0.319179051663128_444-463_1	LmxM.33.0760.1	878.61	0	878.61	0	-9.7807	3.8598e+05	1.2116e+06	3.1812	0.00073337	0.99927	0.0014667	0.012472	False
LmxM.28.2120.1_14_0.240018570102136_513-532_1	LmxM.28.2120.1	877.96	2.1899	877.96	2.1899	-8.1062	3.8349e+05	1.2098e+06	3.181	0.00073391	0.99927	0.0014678	0.012472	False
LmxM.36.0470.1_38_0.0211640211640212_21-40_1	LmxM.36.0470.1	877.31	0	877.31	0	-9.7786	3.8484e+05	1.208e+06	3.1808	0.00073445	0.99927	0.0014689	0.012472	False
LmxM.01.0700.1_33_0.0890688259109312_74-55_0	LmxM.01.0700.1	2629.3	6.5696	2629.3	6.5696	-8.4408	3.4395e+06	1.1002e+07	3.1806	0.00073479	0.99927	0.0014696	0.012472	False
LmxM.26.2530.1_29_0.439814814814815_668-649_0	LmxM.26.2530.1	876.66	0	876.66	0	-9.7775	3.8427e+05	1.2062e+06	3.1805	0.00073499	0.99927	0.00147	0.012472	False
LmxM.34.0400.1_57_0.452830188679245_367-348_0	LmxM.34.0400.1-LmxM.34.0400a.1-LmxM.34.0400b.1	876.02	0	876.02	0	-9.7765	3.837e+05	1.2044e+06	3.1803	0.00073554	0.99926	0.0014711	0.012472	False
LmxM.20.1430.1_74_0.250244379276637_246-265_1	LmxM.20.1430.1	874.72	0	874.72	0	-9.7743	3.8257e+05	1.2008e+06	3.1799	0.00073663	0.99926	0.0014733	0.012472	False
LmxM.11.0690.1_86_0.450807635829662_296-315_1	LmxM.11.0690.1	874.72	0	874.72	0	-9.7743	3.8257e+05	1.2008e+06	3.1799	0.00073663	0.99926	0.0014733	0.012472	False
LmxM.31.1140.1_29_0.190614417029511_390-409_1	LmxM.31.1140.1	874.07	0	874.07	0	-9.7733	3.82e+05	1.1991e+06	3.1797	0.00073718	0.99926	0.0014744	0.012472	False
LmxM.22.0520.1_38_0.124298789489224_417-436_1	LmxM.22.0520.1	873.42	2.1899	873.42	2.1899	-8.0987	3.7952e+05	1.1973e+06	3.1795	0.00073772	0.99926	0.0014754	0.012472	False
LmxM.30.1440.1_19_0.0789473684210526_111-92_0	LmxM.30.1440.1-LmxM.30.1440a.1-LmxM.30.1440b.1	873.42	2.1899	873.42	2.1899	-8.0987	3.7952e+05	1.1973e+06	3.1795	0.00073772	0.99926	0.0014754	0.012472	False
LmxM.30.2730.1_52_0.0202020202020202_45133_1	LmxM.30.2730.1	872.13	0	872.13	0	-9.77	3.803e+05	1.1937e+06	3.179	0.00073882	0.99926	0.0014776	0.012472	False
LmxM.08_29.2150.1_43_0.409657320872274_516-535_1	LmxM.08_29.2150.1	870.83	0	870.83	0	-9.7679	3.7917e+05	1.1901e+06	3.1786	0.00073992	0.99926	0.0014798	0.012472	False
LmxM.30.0270.1_67_0.436781609195402_184-203_1	LmxM.30.0270.1	870.83	0	870.83	0	-9.7679	3.7917e+05	1.1901e+06	3.1786	0.00073992	0.99926	0.0014798	0.012472	False
LmxM.08.0160.1_43_0.473533619456366_322-341_1	LmxM.08.0160.1	870.18	0	870.18	0	-9.7668	3.7861e+05	1.1884e+06	3.1784	0.00074047	0.99926	0.0014809	0.012472	False
LmxM.09.0440.1_52_0.0995203836930456_157-176_1	LmxM.09.0440.1	870.18	2.1899	870.18	2.1899	-8.0933	3.7671e+05	1.1884e+06	3.1784	0.00074047	0.99926	0.0014809	0.012472	False
LmxM.16.0770.1_52_0.322488584474886_561-580_1	LmxM.16.0770.1	869.54	0	869.54	0	-9.7658	3.7805e+05	1.1866e+06	3.1782	0.00074103	0.99926	0.0014821	0.012472	False
LmxM.25.0900.1_57_0.499511241446725_506-525_1	LmxM.25.0900.1	869.54	0	869.54	0	-9.7658	3.7805e+05	1.1866e+06	3.1782	0.00074103	0.99926	0.0014821	0.012472	False
LmxM.16.1270.1_19_0.186976744186047_1213-1194_0	LmxM.16.1270.1	869.54	2.1899	869.54	2.1899	-8.0923	3.7615e+05	1.1866e+06	3.1782	0.00074103	0.99926	0.0014821	0.012472	False
LmxM.13.1130.1_38_0.0529279279279279_91-110_1	LmxM.13.1130.1	869.54	0	869.54	0	-9.7658	3.7805e+05	1.1866e+06	3.1782	0.00074103	0.99926	0.0014821	0.012472	False
LmxM.10.0770.1_57_0.290341578327444_486-505_1	LmxM.10.0770.1	868.24	0	868.24	0	-9.7636	3.7692e+05	1.183e+06	3.1777	0.00074213	0.99926	0.0014843	0.012472	False
LmxM.23.0540.1_29_0.170868347338936_371-352_0	LmxM.23.0540.1-LmxM.23.0710.1	867.59	0	867.59	0	-9.7625	3.7636e+05	1.1812e+06	3.1775	0.00074269	0.99926	0.0014854	0.012472	False
LmxM.29.1600.1_38_0.0755305867665418_114-133_1	LmxM.29.1600.1	867.59	0	867.59	0	-9.7625	3.7636e+05	1.1812e+06	3.1775	0.00074269	0.99926	0.0014854	0.012472	False
LmxM.03.0720.1_29_0.172514619883041_468-487_1	LmxM.03.0720.1	866.3	2.1899	866.3	2.1899	-8.0869	3.7334e+05	1.1777e+06	3.1771	0.0007438	0.99926	0.0014876	0.012472	False
LmxM.08_29.0110.1_0_0.0369588173178458_322-303_0	LmxM.08_29.0110.1	866.3	0	866.3	0	-9.7604	3.7524e+05	1.1777e+06	3.1771	0.0007438	0.99926	0.0014876	0.012472	False
LmxM.27.1275.1_71_0.294871794871795_381-400_1	LmxM.27.1275.1	866.3	2.1899	866.3	2.1899	-8.0869	3.7334e+05	1.1777e+06	3.1771	0.0007438	0.99926	0.0014876	0.012472	False
LmxM.34.3620.1_43_0.360082304526749_168-187_1	LmxM.34.3620.1	865.65	2.1899	865.65	2.1899	-8.0858	3.7278e+05	1.1759e+06	3.1769	0.00074436	0.99926	0.0014887	0.012472	False
LmxM.12.0340.1_29_0.103274967574578_630-649_1	LmxM.12.0340.1	864.35	0	864.35	0	-9.7571	3.7355e+05	1.1724e+06	3.1764	0.00074548	0.99925	0.001491	0.012472	False
LmxM.34.4120.1_14_0.0838077166350411_257-276_1	LmxM.34.4120.1	863.7	0	863.7	0	-9.7561	3.7299e+05	1.1706e+06	3.1762	0.00074604	0.99925	0.0014921	0.012472	False
LmxM.17.1140.1_19_0.174432497013142_724-743_1	LmxM.17.1140.1	863.7	0	863.7	0	-9.7561	3.7299e+05	1.1706e+06	3.1762	0.00074604	0.99925	0.0014921	0.012472	False
LmxM.21.1270.1_19_0.102380952380952_263-244_0	LmxM.21.1270.1	863.7	0	863.7	0	-9.7561	3.7299e+05	1.1706e+06	3.1762	0.00074604	0.99925	0.0014921	0.012472	False
LmxM.31.1880.1_71_0.474034620505992_1077-1058_0	LmxM.31.1880.1	863.7	2.1899	863.7	2.1899	-8.0826	3.711e+05	1.1706e+06	3.1762	0.00074604	0.99925	0.0014921	0.012472	False
LmxM.07.0010.1_43_0.270431588613407_586-605_1	LmxM.07.0010.1	863.06	0	863.06	0	-9.755	3.7243e+05	1.1688e+06	3.176	0.0007466	0.99925	0.0014932	0.012472	False
LmxM.08_29.1710.1_0_0.134305682163476_438-457_1	LmxM.08_29.1710.1	861.76	0	861.76	0	-9.7528	3.7132e+05	1.1653e+06	3.1756	0.00074772	0.99925	0.0014954	0.012472	False
LmxM.27.0100.1_0_0.0549672213817448_104-123_1	LmxM.27.0100.1	861.76	0	861.76	0	-9.7528	3.7132e+05	1.1653e+06	3.1756	0.00074772	0.99925	0.0014954	0.012472	False
LmxM.01.0310.1_38_0.0524054982817869_54-73_1	LmxM.01.0310.1	861.76	2.1899	861.76	2.1899	-8.0793	3.6943e+05	1.1653e+06	3.1756	0.00074772	0.99925	0.0014954	0.012472	False
LmxM.05.0370.1_19_0.0762195121951219_81-62_0	LmxM.05.0370.1	861.11	0	861.11	0	-9.7517	3.7076e+05	1.1636e+06	3.1753	0.00074828	0.99925	0.0014966	0.012472	False
LmxM.04.0240.1_29_0.00801832760595647_45007_1	LmxM.04.0240.1	861.11	2.1899	861.11	2.1899	-8.0782	3.6887e+05	1.1636e+06	3.1753	0.00074828	0.99925	0.0014966	0.012472	False
LmxM.11.0940.1_29_0.104977589054022_438-457_1	LmxM.11.0940.1	859.17	0	859.17	0	-9.7485	3.6909e+05	1.1583e+06	3.1747	0.00074998	0.99925	0.0015	0.012472	False
LmxM.15.0300.1_57_0.260770975056689_106-125_1	LmxM.15.0300.1	859.17	0	859.17	0	-9.7485	3.6909e+05	1.1583e+06	3.1747	0.00074998	0.99925	0.0015	0.012472	False
LmxM.07.0010.1_34_0.0330578512396694_75-56_0	LmxM.07.0010.1	859.17	0	859.17	0	-9.7485	3.6909e+05	1.1583e+06	3.1747	0.00074998	0.99925	0.0015	0.012472	False
LmxM.21.1650.1_33_0.316_479-460_0	LmxM.21.1650.1	859.17	0	859.17	0	-9.7485	3.6909e+05	1.1583e+06	3.1747	0.00074998	0.99925	0.0015	0.012472	False
LmxM.11.0060.1_11_0.136363636363636_472-453_0	LmxM.11.0060.1	858.52	0	858.52	0	-9.7474	3.6853e+05	1.1565e+06	3.1745	0.00075055	0.99925	0.0015011	0.012472	False
LmxM.11.0250.1_43_0.23973063973064_707-726_1	LmxM.11.0250.1	855.93	0	855.93	0	-9.743	3.6631e+05	1.1495e+06	3.1736	0.00075282	0.99925	0.0015056	0.012472	False
LmxM.36.1150.1_43_0.298850574712644_825-844_1	LmxM.36.1150.1	852.69	0	852.69	0	-9.7376	3.6354e+05	1.1408e+06	3.1725	0.00075569	0.99924	0.0015114	0.012472	False
LmxM.17.1430.1_43_0.395316804407713_570-589_1	LmxM.17.1430.1	852.69	0	852.69	0	-9.7376	3.6354e+05	1.1408e+06	3.1725	0.00075569	0.99924	0.0015114	0.012472	False
LmxM.15.0880.1_52_0.212570621468927_294-313_1	LmxM.15.0880.1	852.04	0	852.04	0	-9.7365	3.6299e+05	1.139e+06	3.1723	0.00075626	0.99924	0.0015125	0.012472	False
LmxM.12.0530.1_43_0.130913091309131_227-246_1	LmxM.12.0530.1	851.39	0	851.39	0	-9.7354	3.6244e+05	1.1373e+06	3.172	0.00075684	0.99924	0.0015137	0.012472	False
LmxM.07.0740.1_0_0.192425435143882_2193-2212_1	LmxM.07.0740.1	850.75	0	850.75	0	-9.7343	3.6188e+05	1.1355e+06	3.1718	0.00075741	0.99924	0.0015148	0.012472	False
LmxM.05.0910.1_19_0.142857142857143_457-438_0	LmxM.05.0910.1	1700.2	4.3797	1700.2	4.3797	-8.3048	1.4379e+06	4.5747e+06	3.1717	0.00075775	0.99924	0.0015155	0.012472	False
LmxM.28.1590.1_29_0.227414330218069_282-301_1	LmxM.28.1590.1	850.1	0	850.1	0	-9.7332	3.6133e+05	1.1338e+06	3.1716	0.00075799	0.99924	0.001516	0.012472	False
LmxM.30.1070.1_29_0.152777777777778_115-134_1	LmxM.30.1070.1	850.1	0	850.1	0	-9.7332	3.6133e+05	1.1338e+06	3.1716	0.00075799	0.99924	0.001516	0.012472	False
LmxM.09.0260.1_46_0.166056166056166_130-149_1	LmxM.09.0260.1	850.1	0	850.1	0	-9.7332	3.6133e+05	1.1338e+06	3.1716	0.00075799	0.99924	0.001516	0.012472	False
LmxM.36.0370.1_57_0.451754385964912_621-602_0	LmxM.36.0370.1	849.45	0	849.45	0	-9.7321	3.6078e+05	1.1321e+06	3.1714	0.00075857	0.99924	0.0015171	0.012472	False
LmxM.06.0770.1_29_0.0793402777777778_450-469_1	LmxM.06.0770.1	848.8	0	848.8	0	-9.731	3.6023e+05	1.1303e+06	3.1712	0.00075915	0.99924	0.0015183	0.012472	False
LmxM.09.0910.1_60_0.275555555555556_120-139_1	LmxM.09.0910.1-LmxM.09.0920.1-LmxM.09.0930.1	848.15	0	848.15	0	-9.7299	3.5968e+05	1.1286e+06	3.1709	0.00075973	0.99924	0.0015195	0.012472	False
LmxM.08_29.1960.1_52_0.0243531202435312_45165_1	LmxM.08_29.1960.1	847.51	0	847.51	0	-9.7288	3.5913e+05	1.1269e+06	3.1707	0.00076031	0.99924	0.0015206	0.012472	False
LmxM.36.2210.1_71_0.392041748206132_590-609_1	LmxM.36.2210.1	847.51	0	847.51	0	-9.7288	3.5913e+05	1.1269e+06	3.1707	0.00076031	0.99924	0.0015206	0.012472	False
LmxM.36.0950.1_19_0.085394862036156_1081-1062_0	LmxM.36.0950.1	846.86	0	846.86	0	-9.7277	3.5858e+05	1.1251e+06	3.1705	0.0007609	0.99924	0.0015218	0.012472	False
LmxM.17.1170.1_52_0.339890710382514_616-635_1	LmxM.17.1170.1	846.86	0	846.86	0	-9.7277	3.5858e+05	1.1251e+06	3.1705	0.0007609	0.99924	0.0015218	0.012472	False
LmxM.30.1885.1_57_0.296576032225579_583-602_1	LmxM.30.1870.1-LmxM.30.1880.1-LmxM.30.1885.1	846.86	0	846.86	0	-9.7277	3.5858e+05	1.1251e+06	3.1705	0.0007609	0.99924	0.0015218	0.012472	False
LmxM.13.0140.1_60_0.274509803921569_150-169_1	LmxM.13.0140.1	846.21	0	846.21	0	-9.7266	3.5804e+05	1.1234e+06	3.1703	0.00076148	0.99924	0.001523	0.012472	False
LmxM.12.0330.1_0_0.121410396219557_328-347_1	LmxM.12.0330.1	845.56	0	845.56	0	-9.7255	3.5749e+05	1.1217e+06	3.1701	0.00076206	0.99924	0.0015241	0.012472	False
LmxM.03.0810.1_38_0.189372876119864_607-626_1	LmxM.03.0810.1	845.56	2.1899	845.56	2.1899	-8.052	3.5564e+05	1.1217e+06	3.1701	0.00076206	0.99924	0.0015241	0.012472	False
LmxM.30.3190.1_57_0.0347648261758691_76-95_1	LmxM.36.0010.1-LmxM.30.3190.1	844.91	0	844.91	0	-9.7244	3.5694e+05	1.1199e+06	3.1698	0.00076265	0.99924	0.0015253	0.012472	False
LmxM.03.0460.1_19_0.0202981287662544_57-76_1	LmxM.03.0460.1	844.91	0	844.91	0	-9.7244	3.5694e+05	1.1199e+06	3.1698	0.00076265	0.99924	0.0015253	0.012472	False
LmxM.20.0290.1_43_0.0891666666666667_209-228_1	LmxM.20.0290.1	844.91	0	844.91	0	-9.7244	3.5694e+05	1.1199e+06	3.1698	0.00076265	0.99924	0.0015253	0.012472	False
LmxM.15.1345.1_14_0.311331133113311_279-298_1	LmxM.15.1345.1	844.91	0	844.91	0	-9.7244	3.5694e+05	1.1199e+06	3.1698	0.00076265	0.99924	0.0015253	0.012472	False
LmxM.30.1270.1_19_0.0934616927396711_463-482_1	LmxM.30.1270.1-LmxM.30.1280.1-LmxM.30.1290.1	844.27	0	844.27	0	-9.7233	3.5639e+05	1.1182e+06	3.1696	0.00076323	0.99924	0.0015265	0.012472	False
LmxM.18.0280.1_38_0.0429650613786591_87-106_1	LmxM.18.0280.1	843.62	0	843.62	0	-9.7222	3.5585e+05	1.1165e+06	3.1694	0.00076382	0.99924	0.0015276	0.012472	False
LmxM.36.6180.1_52_0.082687338501292_54-73_1	LmxM.36.6180.1	843.62	0	843.62	0	-9.7222	3.5585e+05	1.1165e+06	3.1694	0.00076382	0.99924	0.0015276	0.012472	False
LmxM.09.0840.1_74_0.35421888053467_414-433_1	LmxM.09.0840.1	841.67	2.1899	841.67	2.1899	-8.0453	3.5237e+05	1.1113e+06	3.1687	0.00076559	0.99923	0.0015312	0.012472	False
LmxM.10.0760.1_43_0.0126382306477093_35-16_0	LmxM.10.0760.1	841.67	0	841.67	0	-9.7188	3.5421e+05	1.1113e+06	3.1687	0.00076559	0.99923	0.0015312	0.012472	False
LmxM.11.0360.1_14_0.155058043117745_177-196_1	LmxM.11.0360.1	841.03	0	841.03	0	-9.7177	3.5366e+05	1.1096e+06	3.1685	0.00076618	0.99923	0.0015324	0.012472	False
LmxM.09.1550.1_43_0.1996336996337_99-118_1	LmxM.09.1550.1	841.03	2.1899	841.03	2.1899	-8.0442	3.5182e+05	1.1096e+06	3.1685	0.00076618	0.99923	0.0015324	0.012472	False
LmxM.20.0060.1_29_0.418810748999428_1462-1481_1	LmxM.20.0060.1	840.38	0	840.38	0	-9.7166	3.5312e+05	1.1079e+06	3.1683	0.00076677	0.99923	0.0015335	0.012472	False
LmxM.32.0970.1_29_0.449638286032276_804-823_1	LmxM.32.0970.1	840.38	0	840.38	0	-9.7166	3.5312e+05	1.1079e+06	3.1683	0.00076677	0.99923	0.0015335	0.012472	False
LmxM.25.2330.1_29_0.0684168655529037_165-184_1	LmxM.25.2330.1	840.38	0	840.38	0	-9.7166	3.5312e+05	1.1079e+06	3.1683	0.00076677	0.99923	0.0015335	0.012472	False
LmxM.34.4890.1_52_0.103992571959146_102-121_1	LmxM.34.4890.1	840.38	0	840.38	0	-9.7166	3.5312e+05	1.1079e+06	3.1683	0.00076677	0.99923	0.0015335	0.012472	False
LmxM.05.0560.1_57_0.124603174603175_148-167_1	LmxM.05.0560.1	839.73	0	839.73	0	-9.7155	3.5257e+05	1.1061e+06	3.168	0.00076736	0.99923	0.0015347	0.012472	False
LmxM.36.6620.1_57_0.255093724531377_306-325_1	LmxM.36.6620.1	839.08	0	839.08	0	-9.7144	3.5203e+05	1.1044e+06	3.1678	0.00076796	0.99923	0.0015359	0.012472	False
LmxM.31.3850.1_33_0.230593607305936_195-214_1	LmxM.31.3850.1	838.44	0	838.44	0	-9.7133	3.5149e+05	1.1027e+06	3.1676	0.00076855	0.99923	0.0015371	0.012472	False
LmxM.05.1160.1_0_0.120716510903427_306-325_1	LmxM.05.1160.1	837.79	0	837.79	0	-9.7122	3.5094e+05	1.101e+06	3.1674	0.00076914	0.99923	0.0015383	0.012472	False
LmxM.36.4230.1_43_0.0095679012345679_27-46_1	LmxM.36.4230.1	837.79	0	837.79	0	-9.7122	3.5094e+05	1.101e+06	3.1674	0.00076914	0.99923	0.0015383	0.012472	False
LmxM.06.1030.1_29_0.149812734082397_397-416_1	LmxM.06.1030.1	837.14	0	837.14	0	-9.711	3.504e+05	1.0993e+06	3.1671	0.00076974	0.99923	0.0015395	0.012472	False
LmxM.09.0510.1_57_0.0670059372349449_70-89_1	LmxM.09.0510.1	837.14	0	837.14	0	-9.711	3.504e+05	1.0993e+06	3.1671	0.00076974	0.99923	0.0015395	0.012472	False
LmxM.01.0500.1_46_0.082391713747646_168-187_1	LmxM.01.0500.1	837.14	2.1899	837.14	2.1899	-8.0376	3.4857e+05	1.0993e+06	3.1671	0.00076974	0.99923	0.0015395	0.012472	False
LmxM.16.0170.1_0_0.0220770443793647_300-281_0	LmxM.16.0170.1	836.49	0	836.49	0	-9.7099	3.4986e+05	1.0976e+06	3.1669	0.00077034	0.99923	0.0015407	0.012472	False
LmxM.24.1880.1_43_0.337962962962963_946-965_1	LmxM.24.1880.1	836.49	0	836.49	0	-9.7099	3.4986e+05	1.0976e+06	3.1669	0.00077034	0.99923	0.0015407	0.012472	False
LmxM.34.1880.1_43_0.213507625272331_190-209_1	LmxM.34.1880.1-LmxM.34.1890.1-LmxM.34.1900.1	836.49	0	836.49	0	-9.7099	3.4986e+05	1.0976e+06	3.1669	0.00077034	0.99923	0.0015407	0.012472	False
LmxM.06.1245.1_86_0.409240924092409_113-132_1	LmxM.06.1245.1	835.84	0	835.84	0	-9.7088	3.4932e+05	1.0959e+06	3.1667	0.00077094	0.99923	0.0015419	0.012472	False
LmxM.04.0350.1_0_0.152439024390244_979-960_0	LmxM.04.0350.1	834.55	0	834.55	0	-9.7066	3.4823e+05	1.0924e+06	3.1662	0.00077213	0.99923	0.0015443	0.012472	False
LmxM.08.0660.1_14_0.193283582089552_787-768_0	LmxM.08.0660.1	833.9	0	833.9	0	-9.7055	3.4769e+05	1.0907e+06	3.166	0.00077274	0.99923	0.0015455	0.012472	False
LmxM.29.2960.1_33_0.221238938053097_157-138_0	LmxM.29.2960.1	833.9	2.1899	833.9	2.1899	-8.032	3.4587e+05	1.0907e+06	3.166	0.00077274	0.99923	0.0015455	0.012472	False
LmxM.03.0470.1_19_0.155463633229921_447-466_1	LmxM.03.0470.1	832.6	0	832.6	0	-9.7032	3.4661e+05	1.0873e+06	3.1656	0.00077394	0.99923	0.0015479	0.012472	False
LmxM.36.4090.1_57_0.397998460354119_508-527_1	LmxM.36.4090.1	831.31	2.1899	831.31	2.1899	-8.0275	3.4372e+05	1.0839e+06	3.1651	0.00077515	0.99922	0.0015503	0.012472	False
LmxM.36.2220.1_76_0.466312056737589_523-542_1	LmxM.36.2220.1	831.31	2.1899	831.31	2.1899	-8.0275	3.4372e+05	1.0839e+06	3.1651	0.00077515	0.99922	0.0015503	0.012472	False
LmxM.24.0900.1_43_0.276638825613769_1086-1105_1	LmxM.24.0900.1	830.66	0	830.66	0	-9.6999	3.45e+05	1.0822e+06	3.1649	0.00077575	0.99922	0.0015515	0.012472	False
LmxM.09.1040.1_29_0.0851370851370851_181-162_0	LmxM.09.1040.1	830.01	0	830.01	0	-9.6987	3.4446e+05	1.0805e+06	3.1646	0.00077636	0.99922	0.0015527	0.012472	False
LmxM.28.2150.1_52_0.194411177644711_479-498_1	LmxM.28.2150.1	830.01	0	830.01	0	-9.6987	3.4446e+05	1.0805e+06	3.1646	0.00077636	0.99922	0.0015527	0.012472	False
LmxM.07.0370.1_29_0.465579710144928_1278-1297_1	LmxM.07.0370.1	830.01	0	830.01	0	-9.6987	3.4446e+05	1.0805e+06	3.1646	0.00077636	0.99922	0.0015527	0.012472	False
LmxM.33.0480.1_14_0.33451072736787_2554-2573_1	LmxM.33.0480.1	829.36	0	829.36	0	-9.6976	3.4392e+05	1.0788e+06	3.1644	0.00077697	0.99922	0.0015539	0.012472	False
LmxM.11.1340.1_19_0.0425867507886435_87-68_0	LmxM.11.1340.1	829.36	0	829.36	0	-9.6976	3.4392e+05	1.0788e+06	3.1644	0.00077697	0.99922	0.0015539	0.012472	False
LmxM.13.0550.1_0_0.0514742628685657_98-117_1	LmxM.13.0550.1	1657.4	4.3797	1657.4	4.3797	-8.2681	1.3663e+06	4.3461e+06	3.1643	0.00077733	0.99922	0.0015547	0.012472	False
LmxM.34.3650.1_0_0.111885404568331_283-302_1	LmxM.34.3650.1	828.72	0	828.72	0	-9.6965	3.4339e+05	1.0771e+06	3.1642	0.00077757	0.99922	0.0015551	0.012472	False
LmxM.04.1120.1_60_0.275799086757991_600-619_1	LmxM.04.1120.1	828.07	0	828.07	0	-9.6953	3.4285e+05	1.0754e+06	3.164	0.00077818	0.99922	0.0015564	0.012472	False
LmxM.28.2090.1_38_0.121549893842887_226-245_1	LmxM.28.2090.1	827.42	0	827.42	0	-9.6942	3.4231e+05	1.0738e+06	3.1637	0.00077879	0.99922	0.0015576	0.012472	False
LmxM.29.3420.1_29_0.263539282990084_681-700_1	LmxM.29.3420.1	827.42	0	827.42	0	-9.6942	3.4231e+05	1.0738e+06	3.1637	0.00077879	0.99922	0.0015576	0.012472	False
LmxM.16.1000.1_43_0.109957708573626_275-294_1	LmxM.16.1000.1-LmxM.16.1015.1	827.42	0	827.42	0	-9.6942	3.4231e+05	1.0738e+06	3.1637	0.00077879	0.99922	0.0015576	0.012472	False
LmxM.17.1190.1_52_0.376508820798514_808-827_1	LmxM.17.1190.1	826.77	0	826.77	0	-9.6931	3.4178e+05	1.0721e+06	3.1635	0.00077941	0.99922	0.0015588	0.012472	False
LmxM.13.0960.1_14_0.3805256869773_633-652_1	LmxM.13.0960.1	824.83	0	824.83	0	-9.6897	3.4017e+05	1.067e+06	3.1628	0.00078124	0.99922	0.0015625	0.012472	False
LmxM.27.1950.1_29_0.0383267630310994_171-190_1	LmxM.27.1950.1	824.83	0	824.83	0	-9.6897	3.4017e+05	1.067e+06	3.1628	0.00078124	0.99922	0.0015625	0.012472	False
LmxM.21.1390.1_57_0.371364653243848_653-672_1	LmxM.21.1390.1	823.53	2.1899	823.53	2.1899	-8.0139	3.373e+05	1.0636e+06	3.1624	0.00078248	0.99922	0.001565	0.012472	False
LmxM.15.0520.1_52_0.105451295799821_109-128_1	LmxM.15.0520.1	823.53	0	823.53	0	-9.6874	3.391e+05	1.0636e+06	3.1624	0.00078248	0.99922	0.001565	0.012472	False
LmxM.09.1450.1_57_0.313131313131313_113-132_1	LmxM.09.1450.1	823.53	0	823.53	0	-9.6874	3.391e+05	1.0636e+06	3.1624	0.00078248	0.99922	0.001565	0.012472	False
LmxM.10.0420.1_57_0.225988700564972_390-409_1	LmxM.10.0420.1	822.88	0	822.88	0	-9.6863	3.3857e+05	1.0619e+06	3.1621	0.00078309	0.99922	0.0015662	0.012472	False
LmxM.12.0310.1_52_0.142930066360388_272-291_1	LmxM.12.0310.1	822.24	0	822.24	0	-9.6852	3.3804e+05	1.0603e+06	3.1619	0.00078371	0.99922	0.0015674	0.012472	False
LmxM.33.1160.1_63_0.407982261640798_557-538_0	LmxM.33.1160.1	822.24	0	822.24	0	-9.6852	3.3804e+05	1.0603e+06	3.1619	0.00078371	0.99922	0.0015674	0.012472	False
LmxM.15.1530.1_63_0.495750708215297_531-512_0	LmxM.15.1530.1	822.24	0	822.24	0	-9.6852	3.3804e+05	1.0603e+06	3.1619	0.00078371	0.99922	0.0015674	0.012472	False
LmxM.29.0870.1_52_0.295964125560538_203-184_0	LmxM.29.0870.1	822.24	0	822.24	0	-9.6852	3.3804e+05	1.0603e+06	3.1619	0.00078371	0.99922	0.0015674	0.012472	False
LmxM.10.0060.1_0_0.126721763085399_145-126_0	LmxM.10.0060.1	821.59	2.1899	821.59	2.1899	-8.0105	3.3571e+05	1.0586e+06	3.1617	0.00078433	0.99922	0.0015687	0.012472	False
LmxM.33.3170.1_57_0.394258933801992_666-685_1	LmxM.33.3170.1	821.59	0	821.59	0	-9.684	3.375e+05	1.0586e+06	3.1617	0.00078433	0.99922	0.0015687	0.012472	False
LmxM.16.0370.1_33_0.375510204081633_559-540_0	LmxM.16.0370.1	820.29	0	820.29	0	-9.6818	3.3644e+05	1.0552e+06	3.1612	0.00078557	0.99921	0.0015711	0.012472	False
LmxM.05.0100.1_74_0.342215256008359_645-664_1	LmxM.05.0100.1	820.29	2.1899	820.29	2.1899	-8.0083	3.3465e+05	1.0552e+06	3.1612	0.00078557	0.99921	0.0015711	0.012472	False
LmxM.30.0320.1_52_0.208484848484848_165-184_1	LmxM.27.0680.1-LmxM.30.0320.1	820.29	0	820.29	0	-9.6818	3.3644e+05	1.0552e+06	3.1612	0.00078557	0.99921	0.0015711	0.012472	False
LmxM.28.1780.1_0_0.0818915801614764_216-197_0	LmxM.28.1780.1	819.65	0	819.65	0	-9.6806	3.3591e+05	1.0535e+06	3.161	0.00078619	0.99921	0.0015724	0.012472	False
LmxM.15.0440b.1_43_0.257737189244039_504-523_1	LmxM.15.0440a.1-LmxM.15.0440b.1	819.65	0	819.65	0	-9.6806	3.3591e+05	1.0535e+06	3.161	0.00078619	0.99921	0.0015724	0.012472	False
LmxM.16.0780.1_14_0.0709194792955175_1195-1214_1	LmxM.16.0780.1	819.65	0	819.65	0	-9.6806	3.3591e+05	1.0535e+06	3.161	0.00078619	0.99921	0.0015724	0.012472	False
LmxM.36.2370.1_38_0.140369209334727_400-419_1	LmxM.36.2370.1	819	2.1899	819	2.1899	-8.006	3.3359e+05	1.0519e+06	3.1608	0.00078681	0.99921	0.0015736	0.012472	False
LmxM.05.1050.1_29_0.372372372372372_486-505_1	LmxM.05.1050.1	819	0	819	0	-9.6795	3.3538e+05	1.0519e+06	3.1608	0.00078681	0.99921	0.0015736	0.012472	False
LmxM.18.0160.1_48_0.39423984891407_827-846_1	LmxM.18.0160.1	818.35	0	818.35	0	-9.6783	3.3485e+05	1.0502e+06	3.1605	0.00078744	0.99921	0.0015749	0.012472	False
LmxM.11.0270.1_60_0.102119460500963_95-114_1	LmxM.11.0270.1	818.35	0	818.35	0	-9.6783	3.3485e+05	1.0502e+06	3.1605	0.00078744	0.99921	0.0015749	0.012472	False
LmxM.16.0200.1_43_0.25_228-209_0	LmxM.16.0200.1	818.35	0	818.35	0	-9.6783	3.3485e+05	1.0502e+06	3.1605	0.00078744	0.99921	0.0015749	0.012472	False
LmxM.20.1180.1_49_0.341176470588235_962-943_0	LmxM.20.1180.1-LmxM.20.1185.1	817.7	0	817.7	0	-9.6772	3.3432e+05	1.0485e+06	3.1603	0.00078806	0.99921	0.0015761	0.012472	False
LmxM.21.0200.1_33_0.107291666666667_317-298_0	LmxM.21.0200.1	817.7	0	817.7	0	-9.6772	3.3432e+05	1.0485e+06	3.1603	0.00078806	0.99921	0.0015761	0.012472	False
LmxM.36.5530.1_0_0.103850050658561_200-219_1	LmxM.36.5530.1	817.05	0	817.05	0	-9.6761	3.3379e+05	1.0469e+06	3.1601	0.00078869	0.99921	0.0015774	0.012472	False
LmxM.15.0660.1_43_0.385783298826777_554-573_1	LmxM.15.0660.1	816.41	0	816.41	0	-9.6749	3.3326e+05	1.0452e+06	3.1598	0.00078932	0.99921	0.0015786	0.012472	False
LmxM.05.0910.1_29_0.134657836644592_420-439_1	LmxM.05.0910.1	816.41	0	816.41	0	-9.6749	3.3326e+05	1.0452e+06	3.1598	0.00078932	0.99921	0.0015786	0.012472	False
LmxM.36.5660.1_29_0.423398328690808_916-897_0	LmxM.36.5660.1	816.41	0	816.41	0	-9.6749	3.3326e+05	1.0452e+06	3.1598	0.00078932	0.99921	0.0015786	0.012472	False
LmxM.33.1170.1_29_0.294352823588206_579-598_1	LmxM.33.1170.1	816.41	0	816.41	0	-9.6749	3.3326e+05	1.0452e+06	3.1598	0.00078932	0.99921	0.0015786	0.012472	False
LmxM.08_29.2210.1_29_0.449453551912568_653-672_1	LmxM.08_29.2210.1	815.76	2.1899	815.76	2.1899	-8.0003	3.3095e+05	1.0435e+06	3.1596	0.00078994	0.99921	0.0015799	0.012472	False
LmxM.16.1010partial.1_57_0.29126559714795_812-831_1	LmxM.16.1020.1-LmxM.16.1010partial.1	815.11	2.1899	815.11	2.1899	-7.9991	3.3042e+05	1.0418e+06	3.1594	0.00079057	0.99921	0.0015811	0.012472	False
LmxM.07.0210.1_43_0.349143610013175_261-280_1	LmxM.07.0210.1	815.11	0	815.11	0	-9.6726	3.322e+05	1.0418e+06	3.1594	0.00079057	0.99921	0.0015811	0.012472	False
LmxM.14.0460.1_57_0.361594202898551_496-515_1	LmxM.14.0460.1	814.46	2.1899	814.46	2.1899	-7.998	3.2989e+05	1.0402e+06	3.1591	0.0007912	0.99921	0.0015824	0.012472	False
LmxM.36.4430.1_57_0.251351351351351_289-270_0	LmxM.36.4430.1	814.46	2.1899	814.46	2.1899	-7.998	3.2989e+05	1.0402e+06	3.1591	0.0007912	0.99921	0.0015824	0.012472	False
LmxM.31.3240.1_29_0.0125104253544621_52-33_0	LmxM.31.3240.1	814.46	0	814.46	0	-9.6715	3.3167e+05	1.0402e+06	3.1591	0.0007912	0.99921	0.0015824	0.012472	False
LmxM.27.0745.1_29_0.456456456456456_155-136_0	LmxM.27.0745.1	813.81	0	813.81	0	-9.6703	3.3115e+05	1.0385e+06	3.1589	0.00079183	0.99921	0.0015837	0.012472	False
LmxM.08_29.2590.1_19_0.146013448607109_299-318_1	LmxM.08_29.2590.1	813.17	0	813.17	0	-9.6692	3.3062e+05	1.0369e+06	3.1587	0.00079246	0.99921	0.0015849	0.012472	False
LmxM.34.2230.1_52_0.178082191780822_167-148_0	LmxM.34.2230.1	813.17	2.1899	813.17	2.1899	-7.9957	3.2884e+05	1.0369e+06	3.1587	0.00079246	0.99921	0.0015849	0.012472	False
LmxM.34.3580.1_38_0.0912820512820513_174-193_1	LmxM.34.3580.1	811.87	0	811.87	0	-9.6669	3.2957e+05	1.0335e+06	3.1582	0.00079373	0.99921	0.0015875	0.012472	False
LmxM.15.1530.1_57_0.495750708215297_528-509_0	LmxM.15.1530.1	811.22	2.1899	811.22	2.1899	-7.9922	3.2727e+05	1.0319e+06	3.158	0.00079437	0.99921	0.0015887	0.012472	False
LmxM.31.0630.1_29_0.0926916221033868_49-68_1	LmxM.31.0630.1	810.57	0	810.57	0	-9.6646	3.2851e+05	1.0302e+06	3.1577	0.000795	0.9992	0.00159	0.012472	False
LmxM.11.0060.1_0_0.155885780885781_529-548_1	LmxM.11.0060.1	809.93	0	809.93	0	-9.6634	3.2799e+05	1.0286e+06	3.1575	0.00079564	0.9992	0.0015913	0.012472	False
LmxM.34.2090.1_0_0.098747591522158_201-220_1	LmxM.34.2090.1	809.93	0	809.93	0	-9.6634	3.2799e+05	1.0286e+06	3.1575	0.00079564	0.9992	0.0015913	0.012472	False
LmxM.33.3460.1_29_0.370448179271709_520-539_1	LmxM.33.3460.1	808.63	0	808.63	0	-9.6611	3.2694e+05	1.0253e+06	3.157	0.00079691	0.9992	0.0015938	0.012472	False
LmxM.06.0640.1_14_0.29244473062889_2720-2739_1	LmxM.06.0640.1	808.63	0	808.63	0	-9.6611	3.2694e+05	1.0253e+06	3.157	0.00079691	0.9992	0.0015938	0.012472	False
LmxM.12.0310.1_33_0.0321592649310873_73-54_0	LmxM.12.0310.1	807.98	0	807.98	0	-9.66	3.2642e+05	1.0236e+06	3.1568	0.00079755	0.9992	0.0015951	0.012472	False
LmxM.14.0520.1_71_0.421212121212121_129-148_1	LmxM.14.0520.1	807.33	0	807.33	0	-9.6588	3.2589e+05	1.0219e+06	3.1566	0.0007982	0.9992	0.0015964	0.012472	False
LmxM.18.0230.1_67_0.278706800445931_240-259_1	LmxM.18.0230.1	807.33	0	807.33	0	-9.6588	3.2589e+05	1.0219e+06	3.1566	0.0007982	0.9992	0.0015964	0.012472	False
LmxM.31.1920.1_29_0.00923951670220327_45228_1	LmxM.31.1920.1	806.69	2.1899	806.69	2.1899	-7.9842	3.2361e+05	1.0203e+06	3.1563	0.00079884	0.9992	0.0015977	0.012472	False
Non-targeting-833	Non-target-155	806.69	0	806.69	0	-9.6577	3.2537e+05	1.0203e+06	3.1563	0.00079884	0.9992	0.0015977	0.012472	False
LmxM.21.0770.1_57_0.238955823293173_367-348_0	LmxM.21.0770.1	806.69	2.1899	806.69	2.1899	-7.9842	3.2361e+05	1.0203e+06	3.1563	0.00079884	0.9992	0.0015977	0.012472	False
LmxM.29.0820.1_38_0.0587219343696028_129-148_1	LmxM.29.0820.1	806.69	0	806.69	0	-9.6577	3.2537e+05	1.0203e+06	3.1563	0.00079884	0.9992	0.0015977	0.012472	False
LmxM.16.0020.1_57_0.48062015503876_304-323_1	LmxM.16.0020.1	806.04	0	806.04	0	-9.6565	3.2485e+05	1.0186e+06	3.1561	0.00079948	0.9992	0.001599	0.012472	False
LmxM.09.1510.1_29_0.137864077669903_642-623_0	LmxM.09.1510.1	805.39	0	805.39	0	-9.6553	3.2433e+05	1.017e+06	3.1559	0.00080012	0.9992	0.0016002	0.012472	False
LmxM.36.2120.1_38_0.0244648318042813_105-124_1	LmxM.36.2120.1	805.39	0	805.39	0	-9.6553	3.2433e+05	1.017e+06	3.1559	0.00080012	0.9992	0.0016002	0.012472	False
LmxM.05.0410.1_43_0.399708242159008_1092-1111_1	LmxM.05.0410.1	805.39	2.1899	805.39	2.1899	-7.9818	3.2257e+05	1.017e+06	3.1559	0.00080012	0.9992	0.0016002	0.012472	False
LmxM.24.2180.1_0_0.0412323372712532_171-190_1	LmxM.24.2180.1	804.74	0	804.74	0	-9.6542	3.2381e+05	1.0154e+06	3.1556	0.00080077	0.9992	0.0016015	0.012472	False
LmxM.08_29.0180.1_33_0.262569832402235_430-411_0	LmxM.08_29.0180.1	804.09	0	804.09	0	-9.653	3.2328e+05	1.0137e+06	3.1554	0.00080142	0.9992	0.0016028	0.012472	False
LmxM.18.0090.1_14_0.0676506765067651_173-154_0	LmxM.18.0090.1	804.09	0	804.09	0	-9.653	3.2328e+05	1.0137e+06	3.1554	0.00080142	0.9992	0.0016028	0.012472	False
LmxM.23.0110.1_14_0.185087719298246_203-222_1	LmxM.23.0110.1	803.45	0	803.45	0	-9.6519	3.2276e+05	1.0121e+06	3.1552	0.00080206	0.9992	0.0016041	0.012472	False
LmxM.36.4290.1_29_0.134259259259259_486-505_1	LmxM.36.4290.1	802.8	0	802.8	0	-9.6507	3.2224e+05	1.0104e+06	3.1549	0.00080271	0.9992	0.0016054	0.012472	False
LmxM.24.0980.1_14_0.22644697929869_1068-1087_1	LmxM.24.0980.1	802.15	0	802.15	0	-9.6495	3.2172e+05	1.0088e+06	3.1547	0.00080336	0.9992	0.0016067	0.012472	False
LmxM.10.0770.1_52_0.12603062426384_206-225_1	LmxM.10.0770.1	802.15	0	802.15	0	-9.6495	3.2172e+05	1.0088e+06	3.1547	0.00080336	0.9992	0.0016067	0.012472	False
LmxM.11.0740.1_43_0.330323551542513_432-451_1	LmxM.11.0740.1	801.5	2.1899	801.5	2.1899	-7.9749	3.1945e+05	1.0071e+06	3.1544	0.00080401	0.9992	0.001608	0.012472	False
LmxM.30.0550.1_14_0.106291834002677_387-406_1	LmxM.30.0550.1	801.5	0	801.5	0	-9.6484	3.212e+05	1.0071e+06	3.1544	0.00080401	0.9992	0.001608	0.012472	False
LmxM.30.3030.1_14_0.333712767975716_1755-1774_1	LmxM.30.3030.1	801.5	0	801.5	0	-9.6484	3.212e+05	1.0071e+06	3.1544	0.00080401	0.9992	0.001608	0.012472	False
LmxM.24.1650.1_43_0.182614133833646_285-304_1	LmxM.24.1650.1	801.5	0	801.5	0	-9.6484	3.212e+05	1.0071e+06	3.1544	0.00080401	0.9992	0.001608	0.012472	False
LmxM.34.4350.1_29_0.0263157894736842_108-89_0	LmxM.34.4350.1	799.56	2.1899	799.56	2.1899	-7.9714	3.179e+05	1.0022e+06	3.1537	0.00080597	0.99919	0.0016119	0.012472	False
LmxM.32.3070.1_57_0.140518962075848_342-361_1	LmxM.32.3070.1	798.91	0	798.91	0	-9.6437	3.1913e+05	1.0006e+06	3.1535	0.00080662	0.99919	0.0016132	0.012472	False
LmxM.18.0240.1_49_0.283950617283951_351-332_0	LmxM.18.0240.1	798.26	0	798.26	0	-9.6425	3.1861e+05	9.9897e+05	3.1533	0.00080728	0.99919	0.0016146	0.012472	False
LmxM.14.1340.1_43_0.145381526104418_171-190_1	LmxM.14.1340.1	796.97	0	796.97	0	-9.6402	3.1758e+05	9.9571e+05	3.1528	0.00080859	0.99919	0.0016172	0.012472	False
LmxM.17.0680.1_38_0.0681647940074906_84-103_1	LmxM.17.0680.1	796.97	2.1899	796.97	2.1899	-7.9667	3.1584e+05	9.9571e+05	3.1528	0.00080859	0.99919	0.0016172	0.012472	False
LmxM.03.0880.1_0_0.0516405667412379_273-292_1	LmxM.03.0880.1	796.32	2.1899	796.32	2.1899	-7.9655	3.1532e+05	9.9408e+05	3.1526	0.00080925	0.99919	0.0016185	0.012472	False
LmxM.28.1940.1_14_0.389297987236132_789-808_1	LmxM.28.1940.1	796.32	2.1899	796.32	2.1899	-7.9655	3.1532e+05	9.9408e+05	3.1526	0.00080925	0.99919	0.0016185	0.012472	False
LmxM.20.1320.1_38_0.145638629283489_184-203_1	LmxM.20.1320.1	796.32	0	796.32	0	-9.639	3.1706e+05	9.9408e+05	3.1526	0.00080925	0.99919	0.0016185	0.012472	False
LmxM.14.1360.1_43_0.173308032890576_271-290_1	LmxM.14.1360.1	796.32	0	796.32	0	-9.639	3.1706e+05	9.9408e+05	3.1526	0.00080925	0.99919	0.0016185	0.012472	False
LmxM.08.0760.1_48_0.496124031007752_389-370_0	LmxM.08.0760.1-LmxM.30.0452c.1	795.67	0	795.67	0	-9.6378	3.1655e+05	9.9246e+05	3.1523	0.00080991	0.99919	0.0016198	0.012472	False
LmxM.12.1230.1_43_0.246464646464646_237-256_1	LmxM.12.1230.1	795.02	0	795.02	0	-9.6367	3.1603e+05	9.9083e+05	3.1521	0.00081057	0.99919	0.0016211	0.012472	False
LmxM.09.1550.1_43_0.391941391941392_210-229_1	LmxM.09.1550.1	795.02	0	795.02	0	-9.6367	3.1603e+05	9.9083e+05	3.1521	0.00081057	0.99919	0.0016211	0.012472	False
LmxM.14.1100partial.1_14_0.236998254799302_675-694_1	LmxM.14.1110.1-LmxM.14.1100partial.1	795.02	0	795.02	0	-9.6367	3.1603e+05	9.9083e+05	3.1521	0.00081057	0.99919	0.0016211	0.012472	False
LmxM.18.1670.1_48_0.401891252955083_515-496_0	LmxM.18.1670.1	794.38	0	794.38	0	-9.6355	3.1552e+05	9.8921e+05	3.1518	0.00081123	0.99919	0.0016225	0.012472	False
LmxM.22.1120.1_67_0.403695806680881_561-580_1	LmxM.22.1120.1	794.38	2.1899	794.38	2.1899	-7.962	3.1378e+05	9.8921e+05	3.1518	0.00081123	0.99919	0.0016225	0.012472	False
LmxM.29.1180.1_49_0.233532934131737_124-105_0	LmxM.29.1180.1	794.38	0	794.38	0	-9.6355	3.1552e+05	9.8921e+05	3.1518	0.00081123	0.99919	0.0016225	0.012472	False
LmxM.08_29.1970.1_38_0.195767195767196_31-50_1	LmxM.08_29.1970.1	793.73	0	793.73	0	-9.6343	3.15e+05	9.8758e+05	3.1516	0.0008119	0.99919	0.0016238	0.012472	False
LmxM.12.0380.1_43_0.208958617553433_916-935_1	LmxM.12.0380.1	793.73	0	793.73	0	-9.6343	3.15e+05	9.8758e+05	3.1516	0.0008119	0.99919	0.0016238	0.012472	False
LmxM.16.0810.1_43_0.0105204872646733_45228_1	LmxM.16.0810.1	793.73	0	793.73	0	-9.6343	3.15e+05	9.8758e+05	3.1516	0.0008119	0.99919	0.0016238	0.012472	False
LmxM.30.1880.1_52_0.00602636534839925_45133_1	LmxM.30.1880.1	793.08	0	793.08	0	-9.6331	3.1449e+05	9.8596e+05	3.1514	0.00081256	0.99919	0.0016251	0.012472	False
LmxM.06.1210.1_43_0.012514220705347_45260_1	LmxM.06.1210.1	793.08	0	793.08	0	-9.6331	3.1449e+05	9.8596e+05	3.1514	0.00081256	0.99919	0.0016251	0.012472	False
LmxM.08_29.2190.1_43_0.0420148560817084_175-194_1	LmxM.08_29.2190.1	793.08	2.1899	793.08	2.1899	-7.9596	3.1275e+05	9.8596e+05	3.1514	0.00081256	0.99919	0.0016251	0.012472	False
LmxM.07.0160.1_29_0.122641509433962_316-297_0	LmxM.07.0160.1	793.08	0	793.08	0	-9.6331	3.1449e+05	9.8596e+05	3.1514	0.00081256	0.99919	0.0016251	0.012472	False
LmxM.04.0600.1_0_0.0237382140876317_211-230_1	LmxM.04.0600.1	792.43	0	792.43	0	-9.632	3.1397e+05	9.8434e+05	3.1511	0.00081323	0.99919	0.0016265	0.012472	False
LmxM.33.0660.1_38_0.0171179582944289_51-70_1	LmxM.33.0660.1	792.43	0	792.43	0	-9.632	3.1397e+05	9.8434e+05	3.1511	0.00081323	0.99919	0.0016265	0.012472	False
LmxM.18.0050.1_33_0.0851282051282051_259-240_0	LmxM.18.0050.1	791.78	0	791.78	0	-9.6308	3.1346e+05	9.8272e+05	3.1509	0.00081389	0.99919	0.0016278	0.012472	False
LmxM.34.1130.1_49_0.226851851851852_591-572_0	LmxM.34.1130.1	791.78	0	791.78	0	-9.6308	3.1346e+05	9.8272e+05	3.1509	0.00081389	0.99919	0.0016278	0.012472	False
LmxM.36.5365.1_14_0.0573870573870574_85-104_1	LmxM.36.5365.1	791.78	0	791.78	0	-9.6308	3.1346e+05	9.8272e+05	3.1509	0.00081389	0.99919	0.0016278	0.012472	False
LmxM.09.1220.1_29_0.497516339869281_1899-1918_1	LmxM.09.1220.1	790.49	0	790.49	0	-9.6284	3.1244e+05	9.7949e+05	3.1504	0.00081523	0.99918	0.0016305	0.012472	False
LmxM.23.0700.1_57_0.342105263157895_125-106_0	LmxM.23.0700.1	790.49	0	790.49	0	-9.6284	3.1244e+05	9.7949e+05	3.1504	0.00081523	0.99918	0.0016305	0.012472	False
LmxM.25.0070.1_43_0.417225950782998_363-382_1	LmxM.25.0070.1	789.84	0	789.84	0	-9.6272	3.1192e+05	9.7788e+05	3.1502	0.0008159	0.99918	0.0016318	0.012472	False
LmxM.11.1270.1_74_0.33109243697479_1784-1765_0	LmxM.11.1270.1-LmxM.11.1290.1	789.84	0	789.84	0	-9.6272	3.1192e+05	9.7788e+05	3.1502	0.0008159	0.99918	0.0016318	0.012472	False
LmxM.21.1240.1_46_0.11454209553972_437-418_0	LmxM.21.1240.1	789.19	0	789.19	0	-9.6261	3.1141e+05	9.7626e+05	3.1499	0.00081657	0.99918	0.0016331	0.012472	False
LmxM.09.0330.1_43_0.102503912363067_253-272_1	LmxM.09.0330.1	789.19	0	789.19	0	-9.6261	3.1141e+05	9.7626e+05	3.1499	0.00081657	0.99918	0.0016331	0.012472	False
LmxM.08_29.2170.1_71_0.403940886699507_746-727_0	LmxM.08_29.2170.1	788.54	0	788.54	0	-9.6249	3.109e+05	9.7465e+05	3.1497	0.00081724	0.99918	0.0016345	0.012472	False
LmxM.30.1030.1_0_0.0952906548933039_255-274_1	LmxM.30.1030.1	788.54	0	788.54	0	-9.6249	3.109e+05	9.7465e+05	3.1497	0.00081724	0.99918	0.0016345	0.012472	False
LmxM.08_29.0860.1_52_0.317697228144989_454-435_0	LmxM.08_29.0860.1	787.9	0	787.9	0	-9.6237	3.1039e+05	9.7304e+05	3.1494	0.00081791	0.99918	0.0016358	0.012472	False
LmxM.16.1660.1_19_0.192317742356938_2211-2192_0	LmxM.16.1660.1	787.9	2.1899	787.9	2.1899	-7.9502	3.0867e+05	9.7304e+05	3.1494	0.00081791	0.99918	0.0016358	0.012472	False
LmxM.21.0400.1_49_0.191653786707883_381-362_0	LmxM.21.0400.1	787.9	0	787.9	0	-9.6237	3.1039e+05	9.7304e+05	3.1494	0.00081791	0.99918	0.0016358	0.012472	False
LmxM.14.0870.1_0_0.0284267912772586_66-85_1	LmxM.14.0870.1	787.9	0	787.9	0	-9.6237	3.1039e+05	9.7304e+05	3.1494	0.00081791	0.99918	0.0016358	0.012472	False
LmxM.15.1500.1_38_0.155858930602958_140-121_0	LmxM.15.1500.1	787.25	0	787.25	0	-9.6225	3.0988e+05	9.7143e+05	3.1492	0.00081859	0.99918	0.0016372	0.012472	False
LmxM.07.1060.1_38_0.18705501618123_286-305_1	LmxM.07.1060.1	786.6	0	786.6	0	-9.6213	3.0937e+05	9.6982e+05	3.149	0.00081926	0.99918	0.0016385	0.012472	False
LmxM.12.0850.1_43_0.172284644194757_149-130_0	LmxM.12.0850.1-LmxM.12.0860.1-LmxM.12.0910.1	786.6	2.1899	786.6	2.1899	-7.9478	3.0765e+05	9.6982e+05	3.149	0.00081926	0.99918	0.0016385	0.012472	False
LmxM.08_29.0820.1_67_0.349951124144673_349-368_1	LmxM.08_29.0820.1	785.95	0	785.95	0	-9.6201	3.0886e+05	9.6821e+05	3.1487	0.00081994	0.99918	0.0016399	0.012472	False
LmxM.36.0960.1_38_0.133551673944687_364-383_1	LmxM.36.0960.1	785.95	0	785.95	0	-9.6201	3.0886e+05	9.6821e+05	3.1487	0.00081994	0.99918	0.0016399	0.012472	False
LmxM.25.1450.1_52_0.0871212121212121_106-125_1	LmxM.25.1450.1	785.3	0	785.3	0	-9.6189	3.0835e+05	9.6661e+05	3.1485	0.00082062	0.99918	0.0016412	0.012472	False
Non-targeting-621	Non-target-124	785.3	0	785.3	0	-9.6189	3.0835e+05	9.6661e+05	3.1485	0.00082062	0.99918	0.0016412	0.012472	False
LmxM.16.1270.1_29_0.0364341085271318_231-250_1	LmxM.16.1270.1	785.3	0	785.3	0	-9.6189	3.0835e+05	9.6661e+05	3.1485	0.00082062	0.99918	0.0016412	0.012472	False
LmxM.10.0219.1_43_0.363530778164925_310-329_1	LmxM.10.0219.1	784.66	0	784.66	0	-9.6178	3.0784e+05	9.65e+05	3.1482	0.0008213	0.99918	0.0016426	0.012472	False
LmxM.17.1000.1_29_0.107706592386258_229-248_1	LmxM.17.1000.1	784.01	2.1899	784.01	2.1899	-7.9431	3.0562e+05	9.634e+05	3.148	0.00082197	0.99918	0.0016439	0.012472	False
LmxM.15.0320.1_29_0.0155038759689922_31-50_1	LmxM.15.0320.1	784.01	2.1899	784.01	2.1899	-7.9431	3.0562e+05	9.634e+05	3.148	0.00082197	0.99918	0.0016439	0.012472	False
LmxM.34.5160.1_43_0.199782844733985_177-196_1	LmxM.34.5160.1	783.36	0	783.36	0	-9.6154	3.0683e+05	9.618e+05	3.1478	0.00082266	0.99918	0.0016453	0.012472	False
LmxM.29.0650.1_57_0.301507537688442_369-350_0	LmxM.29.0650.1	783.36	0	783.36	0	-9.6154	3.0683e+05	9.618e+05	3.1478	0.00082266	0.99918	0.0016453	0.012472	False
LmxM.31.1930.1_14_0.394055201698514_921-940_1	LmxM.31.1930.1	783.36	0	783.36	0	-9.6154	3.0683e+05	9.618e+05	3.1478	0.00082266	0.99918	0.0016453	0.012472	False
LmxM.19.1470.1_0_0.132368703108253_242-261_1	LmxM.19.1470.1	783.36	0	783.36	0	-9.6154	3.0683e+05	9.618e+05	3.1478	0.00082266	0.99918	0.0016453	0.012472	False
LmxM.22.0560.1_34_0.19304152637486_519-500_0	LmxM.22.0560.1	782.71	2.1899	782.71	2.1899	-7.9407	3.0461e+05	9.602e+05	3.1475	0.00082334	0.99918	0.0016467	0.012472	False
LmxM.19.1440.1_29_0.163003663003663_175-194_1	LmxM.19.1440.1	782.71	2.1899	782.71	2.1899	-7.9407	3.0461e+05	9.602e+05	3.1475	0.00082334	0.99918	0.0016467	0.012472	False
LmxM.09.0690.1_29_0.49185667752443_460-441_0	LmxM.09.0690.1	782.71	2.1899	782.71	2.1899	-7.9407	3.0461e+05	9.602e+05	3.1475	0.00082334	0.99918	0.0016467	0.012472	False
LmxM.08_29.0110.1_29_0.0722750205326763_609-628_1	LmxM.08_29.0110.1	782.06	0	782.06	0	-9.613	3.0581e+05	9.586e+05	3.1473	0.00082402	0.99918	0.001648	0.012472	False
LmxM.34.1790.1_29_0.163351416515973_265-284_1	LmxM.34.1790.1	782.06	0	782.06	0	-9.613	3.0581e+05	9.586e+05	3.1473	0.00082402	0.99918	0.001648	0.012472	False
LmxM.14.1150.1_57_0.174953959484346_181-200_1	LmxM.14.1150.1	782.06	0	782.06	0	-9.613	3.0581e+05	9.586e+05	3.1473	0.00082402	0.99918	0.001648	0.012472	False
LmxM.13.0870.1_29_0.42596093257719_669-688_1	LmxM.13.0870.1	782.06	0	782.06	0	-9.613	3.0581e+05	9.586e+05	3.1473	0.00082402	0.99918	0.001648	0.012472	False
LmxM.10.0320.1_14_0.251920122887865_1481-1462_0	LmxM.10.0320.1	781.42	2.1899	781.42	2.1899	-7.9383	3.036e+05	9.57e+05	3.147	0.0008247	0.99918	0.0016494	0.012472	False
LmxM.07.0310.1_38_0.141326740832303_339-358_1	LmxM.07.0310.1	781.42	2.1899	781.42	2.1899	-7.9383	3.036e+05	9.57e+05	3.147	0.0008247	0.99918	0.0016494	0.012472	False
LmxM.08_29.1575.1_29_0.142199194012666_244-263_1	LmxM.08_29.1575.1	781.42	0	781.42	0	-9.6118	3.0531e+05	9.57e+05	3.147	0.0008247	0.99918	0.0016494	0.012472	False
LmxM.33.0570.1_57_0.46425702811245_1153-1172_1	LmxM.33.0570.1	138.01	676.67	138.01	676.67	2.2854	1.4508e+05	29298	3.147	0.99896	0.0010442	0.0020884	0.012472	True
LmxM.14.0130.1_52_0.226628895184136_245-226_0	LmxM.14.0130.1	780.77	0	780.77	0	-9.6106	3.048e+05	9.5541e+05	3.1468	0.00082539	0.99917	0.0016508	0.012472	False
LmxM.08_29.0220.1_0_0.0681740322028092_195-214_1	LmxM.08_29.0220.1	780.77	0	780.77	0	-9.6106	3.048e+05	9.5541e+05	3.1468	0.00082539	0.99917	0.0016508	0.012472	False
LmxM.33.3745.1_71_0.377732240437158_544-563_1	LmxM.33.3745.1	780.12	0	780.12	0	-9.6094	3.0429e+05	9.5381e+05	3.1465	0.00082608	0.99917	0.0016522	0.012472	False
LmxM.17.1170.1_0_0.0234972677595628_39-58_1	LmxM.17.1170.1	780.12	0	780.12	0	-9.6094	3.0429e+05	9.5381e+05	3.1465	0.00082608	0.99917	0.0016522	0.012472	False
LmxM.33.1210.1_14_0.335093896713615_567-586_1	LmxM.33.1210.1	779.47	0	779.47	0	-9.6082	3.0379e+05	9.5222e+05	3.1463	0.00082676	0.99917	0.0016535	0.012472	False
LmxM.06.0820.1_52_0.113333333333333_126-145_1	LmxM.06.0820.1	778.82	2.1899	778.82	2.1899	-7.9335	3.0158e+05	9.5063e+05	3.1461	0.00082745	0.99917	0.0016549	0.012472	False
LmxM.14.0730a.1_57_0.296_231-212_0	LmxM.14.0730.1-LmxM.14.0710.1-LmxM.14.0720.1-LmxM.14.0730a.1	778.18	0	778.18	0	-9.6058	3.0278e+05	9.4904e+05	3.1458	0.00082814	0.99917	0.0016563	0.012472	False
LmxM.05.0040.1_29_0.0418098510882016_66-85_1	LmxM.05.0040.1	778.18	2.1899	778.18	2.1899	-7.9323	3.0108e+05	9.4904e+05	3.1458	0.00082814	0.99917	0.0016563	0.012472	False
LmxM.15.0230.1_38_0.0806360022714367_135-154_1	LmxM.15.0230.1	777.53	0	777.53	0	-9.6046	3.0228e+05	9.4745e+05	3.1456	0.00082883	0.99917	0.0016577	0.012472	False
LmxM.12.0490.1_57_0.221076746849943_186-205_1	LmxM.12.0490.1	777.53	0	777.53	0	-9.6046	3.0228e+05	9.4745e+05	3.1456	0.00082883	0.99917	0.0016577	0.012472	False
LmxM.04.0700.1_33_0.284432064376354_912-931_1	LmxM.04.0700.1	777.53	0	777.53	0	-9.6046	3.0228e+05	9.4745e+05	3.1456	0.00082883	0.99917	0.0016577	0.012472	False
LmxM.36.6410.1_52_0.364602876797999_579-598_1	LmxM.36.6410.1	776.88	0	776.88	0	-9.6034	3.0177e+05	9.4586e+05	3.1453	0.00082953	0.99917	0.0016591	0.012472	False
LmxM.28.1130.1_29_0.0121096239643085_45291_1	LmxM.28.1130.1	776.88	2.1899	776.88	2.1899	-7.9299	3.0007e+05	9.4586e+05	3.1453	0.00082953	0.99917	0.0016591	0.012472	False
LmxM.29.0340.1_49_0.303295786399666_723-742_1	LmxM.29.0340.1	776.88	0	776.88	0	-9.6034	3.0177e+05	9.4586e+05	3.1453	0.00082953	0.99917	0.0016591	0.012472	False
LmxM.29.1270.1_29_0.156501182033097_327-346_1	LmxM.29.1270.1	775.59	0	775.59	0	-9.601	3.0077e+05	9.4269e+05	3.1448	0.00083091	0.99917	0.0016618	0.012472	False
LmxM.28.1950.1_29_0.146045608927705_297-316_1	LmxM.28.1950.1	775.59	0	775.59	0	-9.601	3.0077e+05	9.4269e+05	3.1448	0.00083091	0.99917	0.0016618	0.012472	False
LmxM.34.2400.1_0_0.033147113594041_174-193_1	LmxM.34.2400.1	775.59	0	775.59	0	-9.601	3.0077e+05	9.4269e+05	3.1448	0.00083091	0.99917	0.0016618	0.012472	False
LmxM.13.0660.1_19_0.057210401891253_114-133_1	LmxM.13.0660.1	774.94	0	774.94	0	-9.5998	3.0026e+05	9.411e+05	3.1446	0.00083161	0.99917	0.0016632	0.012472	False
LmxM.36.0550.1_43_0.360042735042735_334-353_1	LmxM.36.0550.1	774.29	0	774.29	0	-9.5986	2.9976e+05	9.3952e+05	3.1443	0.00083231	0.99917	0.0016646	0.012472	False
LmxM.08_29.0730.1_67_0.28023598820059_179-198_1	LmxM.08_29.0730.1	773.64	2.1899	773.64	2.1899	-7.9239	2.9757e+05	9.3794e+05	3.1441	0.000833	0.99917	0.001666	0.012472	False
LmxM.09.1310.1_57_0.101960784313725_89-70_0	LmxM.09.1310.1	773.64	0	773.64	0	-9.5974	2.9926e+05	9.3794e+05	3.1441	0.000833	0.99917	0.001666	0.012472	False
LmxM.06.0510.1_0_0.045045045045045_97-78_0	LmxM.06.0510.1	773.64	0	773.64	0	-9.5974	2.9926e+05	9.3794e+05	3.1441	0.000833	0.99917	0.001666	0.012472	False
LmxM.31.2170.1_38_0.142701525054466_258-277_1	LmxM.31.2170.1	772.99	0	772.99	0	-9.5962	2.9876e+05	9.3636e+05	3.1439	0.0008337	0.99917	0.0016674	0.012472	False
LmxM.08_29.1110.1_52_0.393503727369542_735-754_1	LmxM.08_29.1110.1	772.35	0	772.35	0	-9.595	2.9826e+05	9.3478e+05	3.1436	0.0008344	0.99917	0.0016688	0.012472	False
LmxM.08_29.2400.1_0_0.193333333333333_179-160_0	LmxM.08_29.2400.1	772.35	0	772.35	0	-9.595	2.9826e+05	9.3478e+05	3.1436	0.0008344	0.99917	0.0016688	0.012472	False
LmxM.31.0350.1_29_0.46011396011396_642-661_1	LmxM.31.0350.1	771.7	0	771.7	0	-9.5938	2.9776e+05	9.332e+05	3.1434	0.00083511	0.99916	0.0016702	0.012472	False
LmxM.15.1250.1_43_0.372093023255814_199-180_0	LmxM.15.1250.1	771.7	0	771.7	0	-9.5938	2.9776e+05	9.332e+05	3.1434	0.00083511	0.99916	0.0016702	0.012472	False
LmxM.25.0710.1_33_0.365650969529086_403-384_0	LmxM.25.0710.1	268.9	1320.5	268.9	1320.5	2.2917	5.5292e+05	1.1193e+05	3.1432	0.99894	0.0010588	0.0021175	0.012472	True
LmxM.18.0200.1_52_0.235970250169033_342-361_1	LmxM.18.0200.1	771.05	0	771.05	0	-9.5925	2.9726e+05	9.3163e+05	3.1431	0.00083581	0.99916	0.0016716	0.012472	False
LmxM.19.1450.1_33_0.0376068376068376_76-57_0	LmxM.19.1450.1	771.05	0	771.05	0	-9.5925	2.9726e+05	9.3163e+05	3.1431	0.00083581	0.99916	0.0016716	0.012472	False
LmxM.07.1140.1_38_0.182674199623352_90-109_1	LmxM.07.1140.1	771.05	0	771.05	0	-9.5925	2.9726e+05	9.3163e+05	3.1431	0.00083581	0.99916	0.0016716	0.012472	False
LmxM.34.4810.1_52_0.0182767624020888_32-13_0	LmxM.34.4810.1	770.4	0	770.4	0	-9.5913	2.9676e+05	9.3005e+05	3.1429	0.00083651	0.99916	0.001673	0.012472	False
LmxM.24.1435.1_43_0.179963570127505_497-478_0	LmxM.24.1435.1	769.11	0	769.11	0	-9.5889	2.9576e+05	9.2691e+05	3.1424	0.00083792	0.99916	0.0016758	0.012472	False
LmxM.07.0805.1_52_0.256410256410256_456-475_1	LmxM.07.0805.1	769.11	0	769.11	0	-9.5889	2.9576e+05	9.2691e+05	3.1424	0.00083792	0.99916	0.0016758	0.012472	False
LmxM.16.0620.1_14_0.283362727807172_959-978_1	LmxM.16.0620.1	769.11	0	769.11	0	-9.5889	2.9576e+05	9.2691e+05	3.1424	0.00083792	0.99916	0.0016758	0.012472	False
LmxM.16.1270.1_19_0.101550387596899_648-667_1	LmxM.16.1270.1	768.46	2.1899	768.46	2.1899	-7.9142	2.9358e+05	9.2534e+05	3.1421	0.00083863	0.99916	0.0016773	0.012472	False
LmxM.36.2250.1_60_0.046973803071364_42-61_1	LmxM.36.2250.1	767.81	2.1899	767.81	2.1899	-7.913	2.9309e+05	9.2377e+05	3.1419	0.00083934	0.99916	0.0016787	0.012472	False
LmxM.20.0520.1_29_0.161668390210272_462-481_1	LmxM.20.0520.1	767.16	0	767.16	0	-9.5853	2.9427e+05	9.222e+05	3.1416	0.00084005	0.99916	0.0016801	0.012472	False
LmxM.32.3070.1_49_0.233532934131737_590-571_0	LmxM.32.3070.1-LmxM.32.3070partial.1	767.16	0	767.16	0	-9.5853	2.9427e+05	9.222e+05	3.1416	0.00084005	0.99916	0.0016801	0.012472	False
LmxM.33.0150.1_46_0.0642570281124498_57-76_1	LmxM.33.0150.1	766.51	0	766.51	0	-9.584	2.9377e+05	9.2063e+05	3.1414	0.00084076	0.99916	0.0016815	0.012472	False
Non-targeting-217	Non-target-26	766.51	0	766.51	0	-9.584	2.9377e+05	9.2063e+05	3.1414	0.00084076	0.99916	0.0016815	0.012472	False
LmxM.02.0570.1_14_0.0303880317905563_120-139_1	LmxM.02.0570.1	765.87	0	765.87	0	-9.5828	2.9328e+05	9.1907e+05	3.1411	0.00084147	0.99916	0.0016829	0.012472	False
LmxM.08_29.1190.1_29_0.188963210702341_342-323_0	LmxM.08_29.1190.1	765.87	0	765.87	0	-9.5828	2.9328e+05	9.1907e+05	3.1411	0.00084147	0.99916	0.0016829	0.012472	False
LmxM.32.2000.1_29_0.175287356321839_55-74_1	LmxM.32.2000.1	765.22	2.1899	765.22	2.1899	-7.9081	2.9111e+05	9.175e+05	3.1409	0.00084219	0.99916	0.0016844	0.012472	False
LmxM.08_29.2810.1_0_0.0599099099099099_126-145_1	LmxM.08_29.2810.1	765.22	2.1899	765.22	2.1899	-7.9081	2.9111e+05	9.175e+05	3.1409	0.00084219	0.99916	0.0016844	0.012472	False
LmxM.07.0230.1_29_0.286111111111111_94-113_1	LmxM.07.0230.1	765.22	0	765.22	0	-9.5816	2.9278e+05	9.175e+05	3.1409	0.00084219	0.99916	0.0016844	0.012472	False
LmxM.16.1190.1_33_0.0320557491289199_147-128_0	LmxM.16.1190.1	764.57	0	764.57	0	-9.5804	2.9228e+05	9.1594e+05	3.1406	0.0008429	0.99916	0.0016858	0.012472	False
LmxM.11.0720.1_29_0.13506625891947_262-281_1	LmxM.11.0720.1	763.92	0	763.92	0	-9.5792	2.9179e+05	9.1438e+05	3.1404	0.00084362	0.99916	0.0016872	0.012472	False
LmxM.24.0390.1_33_0.259499136442142_598-617_1	LmxM.24.0390.1	763.92	0	763.92	0	-9.5792	2.9179e+05	9.1438e+05	3.1404	0.00084362	0.99916	0.0016872	0.012472	False
LmxM.22.1670.1_57_0.426913311570548_1173-1192_1	LmxM.22.1670.1	763.92	0	763.92	0	-9.5792	2.9179e+05	9.1438e+05	3.1404	0.00084362	0.99916	0.0016872	0.012472	False
LmxM.36.4230.1_43_0.0095679012345679_28-47_1	LmxM.36.4230.1	763.27	0	763.27	0	-9.5779	2.9129e+05	9.1282e+05	3.1401	0.00084433	0.99916	0.0016887	0.012472	False
LmxM.15.0750.1_43_0.195747342088806_306-325_1	LmxM.15.0750.1	763.27	0	763.27	0	-9.5779	2.9129e+05	9.1282e+05	3.1401	0.00084433	0.99916	0.0016887	0.012472	False
LmxM.32.0680.1_19_0.114688128772636_175-156_0	LmxM.32.0680.1	763.27	0	763.27	0	-9.5779	2.9129e+05	9.1282e+05	3.1401	0.00084433	0.99916	0.0016887	0.012472	False
LmxM.05.1050.1_38_0.162912912912913_210-229_1	LmxM.05.1050.1	763.27	0	763.27	0	-9.5779	2.9129e+05	9.1282e+05	3.1401	0.00084433	0.99916	0.0016887	0.012472	False
LmxM.29.1400.1_29_0.19193742478941_312-331_1	LmxM.29.1400.1	762.63	0	762.63	0	-9.5767	2.908e+05	9.1126e+05	3.1399	0.00084505	0.99915	0.0016901	0.012472	False
LmxM.10.0640.1_29_0.431693989071038_310-329_1	LmxM.10.0640.1	761.98	0	761.98	0	-9.5755	2.9031e+05	9.097e+05	3.1396	0.00084577	0.99915	0.0016915	0.012472	False
LmxM.36.2580.1_0_0.0880376344086022_255-274_1	LmxM.36.2580.1	761.33	0	761.33	0	-9.5743	2.8981e+05	9.0815e+05	3.1394	0.00084649	0.99915	0.001693	0.012472	False
LmxM.08_29.2120.1_38_0.152125279642058_133-152_1	LmxM.08_29.2120.1	760.68	0	760.68	0	-9.573	2.8932e+05	9.0659e+05	3.1391	0.00084721	0.99915	0.0016944	0.012472	False
LmxM.17.0320.1_38_0.151111111111111_129-148_1	LmxM.17.0320.1	760.68	0	760.68	0	-9.573	2.8932e+05	9.0659e+05	3.1391	0.00084721	0.99915	0.0016944	0.012472	False
LmxM.36.5540.1_38_0.0888399412628487_117-136_1	LmxM.36.5540.1	760.68	0	760.68	0	-9.573	2.8932e+05	9.0659e+05	3.1391	0.00084721	0.99915	0.0016944	0.012472	False
LmxM.16.1080.1_38_0.131890777949511_249-268_1	LmxM.16.1080.1	760.68	0	760.68	0	-9.573	2.8932e+05	9.0659e+05	3.1391	0.00084721	0.99915	0.0016944	0.012472	False
LmxM.21.1552.1_43_0.0466360856269113_55-74_1	LmxM.21.1552.1	760.68	0	760.68	0	-9.573	2.8932e+05	9.0659e+05	3.1391	0.00084721	0.99915	0.0016944	0.012472	False
LmxM.17.0940.1_34_0.12627669452182_411-392_0	LmxM.17.0940.1	760.03	0	760.03	0	-9.5718	2.8883e+05	9.0504e+05	3.1389	0.00084794	0.99915	0.0016959	0.012472	False
LmxM.24.0350.1_57_0.343709468223087_256-275_1	LmxM.24.0350.1	760.03	0	760.03	0	-9.5718	2.8883e+05	9.0504e+05	3.1389	0.00084794	0.99915	0.0016959	0.012472	False
LmxM.08.0200.1_43_0.253869969040248_499-480_0	LmxM.08.0200.1	759.39	0	759.39	0	-9.5706	2.8833e+05	9.0349e+05	3.1386	0.00084866	0.99915	0.0016973	0.012472	False
LmxM.27.2200.1_0_0.118055555555556_78-97_1	LmxM.27.2200.1	759.39	0	759.39	0	-9.5706	2.8833e+05	9.0349e+05	3.1386	0.00084866	0.99915	0.0016973	0.012472	False
LmxM.08.0200.1_19_0.0340557275541796_70-51_0	LmxM.08.0200.1	759.39	0	759.39	0	-9.5706	2.8833e+05	9.0349e+05	3.1386	0.00084866	0.99915	0.0016973	0.012472	False
LmxM.07.0800.1_38_0.132738979692917_265-284_1	LmxM.07.0800.1	758.74	0	758.74	0	-9.5694	2.8784e+05	9.0194e+05	3.1384	0.00084939	0.99915	0.0016988	0.012472	False
LmxM.31.1680.1_52_0.318734793187348_134-115_0	LmxM.31.1680.1	758.74	0	758.74	0	-9.5694	2.8784e+05	9.0194e+05	3.1384	0.00084939	0.99915	0.0016988	0.012472	False
LmxM.29.1270.1_14_0.399054373522459_837-856_1	LmxM.29.1270.1	758.09	0	758.09	0	-9.5681	2.8735e+05	9.0039e+05	3.1381	0.00085011	0.99915	0.0017002	0.012472	False
LmxM.14.0160.1_57_0.372114496768236_400-419_1	LmxM.14.0160.1	756.79	0	756.79	0	-9.5657	2.8637e+05	8.9729e+05	3.1376	0.00085157	0.99915	0.0017031	0.012472	False
LmxM.13.0870.1_52_0.333333333333333_525-544_1	LmxM.13.0870.1	756.79	2.1899	756.79	2.1899	-7.8922	2.8471e+05	8.9729e+05	3.1376	0.00085157	0.99915	0.0017031	0.012472	False
LmxM.11.0610.1_0_0.0300216651191582_94-113_1	LmxM.11.0610.1	756.79	2.1899	756.79	2.1899	-7.8922	2.8471e+05	8.9729e+05	3.1376	0.00085157	0.99915	0.0017031	0.012472	False
LmxM.36.2960.1_52_0.152882205513784_51-70_1	LmxM.36.2960.1	756.79	2.1899	756.79	2.1899	-7.8922	2.8471e+05	8.9729e+05	3.1376	0.00085157	0.99915	0.0017031	0.012472	False
LmxM.16.0710.1_38_0.0542188001283285_165-184_1	LmxM.16.0710.1	756.15	0	756.15	0	-9.5644	2.8588e+05	8.9575e+05	3.1374	0.0008523	0.99915	0.0017046	0.012472	False
LmxM.08.0600.1_86_0.43287037037037_176-195_1	LmxM.08.0600.1	756.15	2.1899	756.15	2.1899	-7.8909	2.8423e+05	8.9575e+05	3.1374	0.0008523	0.99915	0.0017046	0.012472	False
LmxM.08.0390.1_0_0.0551504954197046_288-307_1	LmxM.08.0390.1	755.5	2.1899	755.5	2.1899	-7.8897	2.8374e+05	8.9421e+05	3.1371	0.00085303	0.99915	0.0017061	0.012472	False
LmxM.14.0920.1_19_0.171106779293914_786-805_1	LmxM.14.0920.1	755.5	0	755.5	0	-9.5632	2.8539e+05	8.9421e+05	3.1371	0.00085303	0.99915	0.0017061	0.012472	False
LmxM.08.0110.1_29_0.379399585921325_723-742_1	LmxM.08.0110.1	755.5	0	755.5	0	-9.5632	2.8539e+05	8.9421e+05	3.1371	0.00085303	0.99915	0.0017061	0.012472	False
LmxM.36.0680.1_0_0.18216649251132_516-535_1	LmxM.36.0680.1	754.85	0	754.85	0	-9.562	2.849e+05	8.9266e+05	3.1369	0.00085377	0.99915	0.0017075	0.012472	False
LmxM.13.1650.1_14_0.0531990859754356_735-754_1	LmxM.13.1650.1	754.85	0	754.85	0	-9.562	2.849e+05	8.9266e+05	3.1369	0.00085377	0.99915	0.0017075	0.012472	False
LmxM.11.0260.1_57_0.375350140056022_661-680_1	LmxM.11.0260.1	754.85	2.1899	754.85	2.1899	-7.8885	2.8325e+05	8.9266e+05	3.1369	0.00085377	0.99915	0.0017075	0.012472	False
LmxM.14.0780.1_67_0.376114081996435_201-220_1	LmxM.14.0780.1	754.85	0	754.85	0	-9.562	2.849e+05	8.9266e+05	3.1369	0.00085377	0.99915	0.0017075	0.012472	False
LmxM.31.3930.1_14_0.352984344422701_4332-4313_0	LmxM.31.3930.1	754.2	0	754.2	0	-9.5607	2.8441e+05	8.9112e+05	3.1366	0.0008545	0.99915	0.001709	0.012472	False
LmxM.33.4190.1_57_0.381720430107527_352-371_1	LmxM.33.4190.1	754.2	0	754.2	0	-9.5607	2.8441e+05	8.9112e+05	3.1366	0.0008545	0.99915	0.001709	0.012472	False
LmxM.29.2310.1_29_0.439426523297491_610-629_1	LmxM.29.2310.1	753.56	0	753.56	0	-9.5595	2.8392e+05	8.8958e+05	3.1364	0.00085524	0.99914	0.0017105	0.012472	False
LmxM.18.0090.1_29_0.162771627716277_393-412_1	LmxM.18.0090.1	753.56	0	753.56	0	-9.5595	2.8392e+05	8.8958e+05	3.1364	0.00085524	0.99914	0.0017105	0.012472	False
LmxM.27.2330.1_43_0.400339270568278_463-482_1	LmxM.27.2330.1	753.56	0	753.56	0	-9.5595	2.8392e+05	8.8958e+05	3.1364	0.00085524	0.99914	0.0017105	0.012472	False
LmxM.07.0120.1_29_0.0183166818044202_115-134_1	LmxM.07.0120.1	752.91	0	752.91	0	-9.5582	2.8343e+05	8.8804e+05	3.1361	0.00085598	0.99914	0.001712	0.012472	False
LmxM.30.0310.1_43_0.284199637962245_1092-1111_1	LmxM.30.0310.1	752.91	0	752.91	0	-9.5582	2.8343e+05	8.8804e+05	3.1361	0.00085598	0.99914	0.001712	0.012472	False
LmxM.06.0310.1_33_0.224188790560472_462-443_0	LmxM.06.0310.1	752.91	0	752.91	0	-9.5582	2.8343e+05	8.8804e+05	3.1361	0.00085598	0.99914	0.001712	0.012472	False
LmxM.25.0250.1_29_0.0721336370539104_183-202_1	LmxM.25.0250.1	752.91	0	752.91	0	-9.5582	2.8343e+05	8.8804e+05	3.1361	0.00085598	0.99914	0.001712	0.012472	False
LmxM.07.0220.1_43_0.0555555555555556_99-118_1	LmxM.07.0220.1	752.26	0	752.26	0	-9.557	2.8295e+05	8.8651e+05	3.1359	0.00085671	0.99914	0.0017134	0.012472	False
LmxM.03.0040.1_29_0.131698455949137_141-160_1	LmxM.03.0040.1	751.61	2.1899	751.61	2.1899	-7.8823	2.8082e+05	8.8497e+05	3.1356	0.00085745	0.99914	0.0017149	0.012472	False
LmxM.23.0540.1_29_0.170868347338936_370-351_0	LmxM.23.0540.1-LmxM.23.0710.1	751.61	0	751.61	0	-9.5558	2.8246e+05	8.8497e+05	3.1356	0.00085745	0.99914	0.0017149	0.012472	False
LmxM.05.0150.1_43_0.0797592174567344_96-115_1	LmxM.05.0150.1	750.96	0	750.96	0	-9.5545	2.8197e+05	8.8344e+05	3.1354	0.00085819	0.99914	0.0017164	0.012472	False
LmxM.17.1270.1_14_0.30293501048218_282-301_1	LmxM.17.1270.1	750.96	0	750.96	0	-9.5545	2.8197e+05	8.8344e+05	3.1354	0.00085819	0.99914	0.0017164	0.012472	False
LmxM.08.0170.1_0_0.159766454352442_296-315_1	LmxM.08.0170.1	750.96	0	750.96	0	-9.5545	2.8197e+05	8.8344e+05	3.1354	0.00085819	0.99914	0.0017164	0.012472	False
LmxM.08.1180.1_14_0.361177406523469_447-466_1	LmxM.08.1180.1	750.32	0	750.32	0	-9.5533	2.8149e+05	8.819e+05	3.1351	0.00085894	0.99914	0.0017179	0.012472	False
LmxM.19.0370.1_14_0.057983682983683_190-209_1	LmxM.19.0370.1	750.32	0	750.32	0	-9.5533	2.8149e+05	8.819e+05	3.1351	0.00085894	0.99914	0.0017179	0.012472	False
LmxM.08_29.1100.1_52_0.372114496768236_398-417_1	LmxM.08_29.1100.1	750.32	0	750.32	0	-9.5533	2.8149e+05	8.819e+05	3.1351	0.00085894	0.99914	0.0017179	0.012472	False
LmxM.03.0040.1_57_0.11716621253406_140-121_0	LmxM.03.0040.1	750.32	2.1899	750.32	2.1899	-7.8798	2.7985e+05	8.819e+05	3.1351	0.00085894	0.99914	0.0017179	0.012472	False
LmxM.08_29.1590.1_43_0.0770239265814487_231-250_1	LmxM.08_29.1590.1	749.67	0	749.67	0	-9.552	2.81e+05	8.8037e+05	3.1349	0.00085968	0.99914	0.0017194	0.012472	False
LmxM.02.0120.1_0_0.174148554404496_2568-2587_1	LmxM.02.0120.1	749.67	0	749.67	0	-9.552	2.81e+05	8.8037e+05	3.1349	0.00085968	0.99914	0.0017194	0.012472	False
LmxM.17.0870.1_57_0.286142322097378_375-394_1	LmxM.17.0870.1	748.37	0	748.37	0	-9.5495	2.8003e+05	8.7731e+05	3.1344	0.00086117	0.99914	0.0017223	0.012472	False
LmxM.21.0650.1_38_0.156770833333333_296-315_1	LmxM.21.0650.1	748.37	0	748.37	0	-9.5495	2.8003e+05	8.7731e+05	3.1344	0.00086117	0.99914	0.0017223	0.012472	False
LmxM.16.1190.1_29_0.16260162601626_694-713_1	LmxM.16.1190.1	747.72	0	747.72	0	-9.5483	2.7955e+05	8.7578e+05	3.1341	0.00086192	0.99914	0.0017238	0.012472	False
LmxM.16.1080.1_0_0.166924265842349_331-312_0	LmxM.16.1080.1	747.72	0	747.72	0	-9.5483	2.7955e+05	8.7578e+05	3.1341	0.00086192	0.99914	0.0017238	0.012472	False
LmxM.07.0550.1_29_0.190260719672484_879-898_1	LmxM.07.0550.1	747.08	0	747.08	0	-9.547	2.7906e+05	8.7426e+05	3.1338	0.00086267	0.99914	0.0017253	0.012472	False
LmxM.01.0100.1_43_0.129746835443038_134-115_0	LmxM.01.0100.1	747.08	0	747.08	0	-9.547	2.7906e+05	8.7426e+05	3.1338	0.00086267	0.99914	0.0017253	0.012472	False
LmxM.17.1320.1_29_0.136854060193072_235-254_1	LmxM.17.1320.1	746.43	0	746.43	0	-9.5458	2.7858e+05	8.7273e+05	3.1336	0.00086342	0.99914	0.0017268	0.012472	False
Non-targeting-310	Non-target-60	746.43	0	746.43	0	-9.5458	2.7858e+05	8.7273e+05	3.1336	0.00086342	0.99914	0.0017268	0.012472	False
LmxM.08_29.2120.1_33_0.295302013422819_269-250_0	LmxM.08_29.2120.1	746.43	2.1899	746.43	2.1899	-7.8723	2.7694e+05	8.7273e+05	3.1336	0.00086342	0.99914	0.0017268	0.012472	False
LmxM.30.1010.1_43_0.0894200973882249_193-212_1	LmxM.30.1010.1	746.43	0	746.43	0	-9.5458	2.7858e+05	8.7273e+05	3.1336	0.00086342	0.99914	0.0017268	0.012472	False
LmxM.13.0480.1_33_0.311111111111111_654-673_1	LmxM.13.0480.1	745.78	0	745.78	0	-9.5445	2.7809e+05	8.7121e+05	3.1333	0.00086417	0.99914	0.0017283	0.012472	False
LmxM.21.1280.1_33_0.316810344827586_448-429_0	LmxM.21.1280.1	745.78	0	745.78	0	-9.5445	2.7809e+05	8.7121e+05	3.1333	0.00086417	0.99914	0.0017283	0.012472	False
LmxM.12.0100.1_43_0.0193236714975845_45070_1	LmxM.12.0100.1	745.78	0	745.78	0	-9.5445	2.7809e+05	8.7121e+05	3.1333	0.00086417	0.99914	0.0017283	0.012472	False
LmxM.29.0170.1_49_0.107371794871795_209-190_0	LmxM.29.0170.1	745.13	0	745.13	0	-9.5433	2.7761e+05	8.6969e+05	3.1331	0.00086492	0.99914	0.0017298	0.012472	False
LmxM.05.1160.1_33_0.29595015576324_754-773_1	LmxM.05.1160.1	745.13	2.1899	745.13	2.1899	-7.8698	2.7598e+05	8.6969e+05	3.1331	0.00086492	0.99914	0.0017298	0.012472	False
LmxM.01.0120.1_57_0.184449958643507_213-232_1	LmxM.01.0120.1	744.48	0	744.48	0	-9.542	2.7713e+05	8.6817e+05	3.1328	0.00086567	0.99913	0.0017313	0.012472	False
LmxM.28.1730.1_29_0.443884408602151_1314-1333_1	LmxM.28.1730.1	744.48	0	744.48	0	-9.542	2.7713e+05	8.6817e+05	3.1328	0.00086567	0.99913	0.0017313	0.012472	False
LmxM.27.1100.1_29_0.179526748971193_346-365_1	LmxM.27.1100.1	744.48	0	744.48	0	-9.542	2.7713e+05	8.6817e+05	3.1328	0.00086567	0.99913	0.0017313	0.012472	False
LmxM.31.1120.1_49_0.322485207100592_333-314_0	LmxM.31.1120.1	744.48	0	744.48	0	-9.542	2.7713e+05	8.6817e+05	3.1328	0.00086567	0.99913	0.0017313	0.012472	False
LmxM.16.0640.1_29_0.0910036401456058_171-190_1	LmxM.16.0640.1	744.48	0	744.48	0	-9.542	2.7713e+05	8.6817e+05	3.1328	0.00086567	0.99913	0.0017313	0.012472	False
LmxM.34.5250.1_52_0.399000713775874_554-573_1	LmxM.34.5250.1	743.84	2.1899	743.84	2.1899	-7.8673	2.7502e+05	8.6665e+05	3.1326	0.00086643	0.99913	0.0017329	0.012472	False
LmxM.18.0060.1_71_0.449367088607595_222-203_0	LmxM.18.0060.1	743.19	2.1899	743.19	2.1899	-7.866	2.7454e+05	8.6513e+05	3.1323	0.00086718	0.99913	0.0017344	0.012472	False
LmxM.13.0040.1_43_0.0350282485875706_28-47_1	LmxM.13.0040.1	743.19	0	743.19	0	-9.5395	2.7616e+05	8.6513e+05	3.1323	0.00086718	0.99913	0.0017344	0.012472	False
LmxM.24.1090.1_43_0.113636363636364_189-170_0	LmxM.24.1090.1	743.19	0	743.19	0	-9.5395	2.7616e+05	8.6513e+05	3.1323	0.00086718	0.99913	0.0017344	0.012472	False
LmxM.26.2440.1_29_0.0349023374959974_105-124_1	LmxM.26.2440.1	742.54	0	742.54	0	-9.5383	2.7568e+05	8.6361e+05	3.1321	0.00086794	0.99913	0.0017359	0.012472	False
LmxM.01.0210.1_29_0.14975845410628_400-419_1	LmxM.01.0210.1	741.89	0	741.89	0	-9.537	2.752e+05	8.6209e+05	3.1318	0.0008687	0.99913	0.0017374	0.012472	False
LmxM.18.1310.1_0_0.0334768053562889_66-85_1	LmxM.18.1310.1	741.89	0	741.89	0	-9.537	2.752e+05	8.6209e+05	3.1318	0.0008687	0.99913	0.0017374	0.012472	False
LmxM.01.0470.1_63_0.236728837876614_505-486_0	LmxM.01.0470.1	741.89	2.1899	741.89	2.1899	-7.8635	2.7358e+05	8.6209e+05	3.1318	0.0008687	0.99913	0.0017374	0.012472	False
LmxM.23.1165.1_49_0.299412915851272_463-444_0	LmxM.23.1165.1	741.24	0	741.24	0	-9.5358	2.7472e+05	8.6058e+05	3.1315	0.00086946	0.99913	0.0017389	0.012472	False
LmxM.21.1320.1_67_0.452674897119342_217-236_1	LmxM.21.1320.1	741.24	0	741.24	0	-9.5358	2.7472e+05	8.6058e+05	3.1315	0.00086946	0.99913	0.0017389	0.012472	False
LmxM.25.0900.1_14_0.349951124144673_352-371_1	LmxM.25.0900.1	741.24	0	741.24	0	-9.5358	2.7472e+05	8.6058e+05	3.1315	0.00086946	0.99913	0.0017389	0.012472	False
LmxM.09.0820.1_57_0.409290646578782_648-667_1	LmxM.09.0820.1	740.6	0	740.6	0	-9.5345	2.7424e+05	8.5907e+05	3.1313	0.00087022	0.99913	0.0017404	0.012472	False
LmxM.13.0730.1_0_0.150966183574879_378-359_0	LmxM.13.0730.1	740.6	0	740.6	0	-9.5345	2.7424e+05	8.5907e+05	3.1313	0.00087022	0.99913	0.0017404	0.012472	False
LmxM.06.0240.1_33_0.335827098919368_801-820_1	LmxM.06.0240.1	740.6	0	740.6	0	-9.5345	2.7424e+05	8.5907e+05	3.1313	0.00087022	0.99913	0.0017404	0.012472	False
LmxM.02.0470.1_19_0.0188400862558166_163-182_1	LmxM.02.0470.1	740.6	0	740.6	0	-9.5345	2.7424e+05	8.5907e+05	3.1313	0.00087022	0.99913	0.0017404	0.012472	False
LmxM.08_29.0110.1_29_0.134225038132113_1137-1156_1	LmxM.08_29.0110.1	740.6	2.1899	740.6	2.1899	-7.861	2.7262e+05	8.5907e+05	3.1313	0.00087022	0.99913	0.0017404	0.012472	False
LmxM.12.0860.1_29_0.463747645951036_978-997_1	LmxM.12.0860.1-LmxM.12.0910.1	740.6	2.1899	740.6	2.1899	-7.861	2.7262e+05	8.5907e+05	3.1313	0.00087022	0.99913	0.0017404	0.012472	False
LmxM.31.1550.1_38_0.119465329991646_146-127_0	LmxM.31.1550.1	739.95	2.1899	739.95	2.1899	-7.8597	2.7214e+05	8.5756e+05	3.131	0.00087099	0.99913	0.001742	0.012472	False
LmxM.27.1510.1_49_0.16135881104034_237-218_0	LmxM.27.1510.1	739.95	2.1899	739.95	2.1899	-7.8597	2.7214e+05	8.5756e+05	3.131	0.00087099	0.99913	0.001742	0.012472	False
LmxM.16.1480.1_33_0.3859375_747-728_0	LmxM.16.1480.1	739.95	2.1899	739.95	2.1899	-7.8597	2.7214e+05	8.5756e+05	3.131	0.00087099	0.99913	0.001742	0.012472	False
LmxM.33.4240.1_43_0.032441200324412_37-56_1	LmxM.33.4240.1	739.3	0	739.3	0	-9.532	2.7328e+05	8.5605e+05	3.1308	0.00087175	0.99913	0.0017435	0.012472	False
LmxM.19.0680.1_29_0.0693829347505167_231-250_1	LmxM.19.0680.1	739.3	0	739.3	0	-9.532	2.7328e+05	8.5605e+05	3.1308	0.00087175	0.99913	0.0017435	0.012472	False
LmxM.17.0235.1_0_0.190102307875327_795-814_1	LmxM.17.0235.1-LmxM.17.0237.1	739.3	0	739.3	0	-9.532	2.7328e+05	8.5605e+05	3.1308	0.00087175	0.99913	0.0017435	0.012472	False
LmxM.06.1130.1_46_0.0739614994934144_66-85_1	LmxM.06.1130.1	739.3	0	739.3	0	-9.532	2.7328e+05	8.5605e+05	3.1308	0.00087175	0.99913	0.0017435	0.012472	False
LmxM.10.1280.1_43_0.271293375394322_263-244_0	LmxM.10.1280.1	739.3	0	739.3	0	-9.532	2.7328e+05	8.5605e+05	3.1308	0.00087175	0.99913	0.0017435	0.012472	False
LmxM.11.1240.1_67_0.435400516795866_2355-2374_1	LmxM.11.1240.1-LmxM.11.1270.1-LmxM.11.1290.1	739.3	2.1899	739.3	2.1899	-7.8585	2.7167e+05	8.5605e+05	3.1308	0.00087175	0.99913	0.0017435	0.012472	False
LmxM.03.0220.1_67_0.321467098166127_289-308_1	LmxM.03.0220.1	738.65	0	738.65	0	-9.5307	2.728e+05	8.5454e+05	3.1305	0.00087252	0.99913	0.001745	0.012472	False
LmxM.18.1110.1_19_0.0705882352941176_186-167_0	LmxM.18.1110.1	738.65	2.1899	738.65	2.1899	-7.8572	2.7119e+05	8.5454e+05	3.1305	0.00087252	0.99913	0.001745	0.012472	False
LmxM.33.3330.1_29_0.490623109497883_805-824_1	LmxM.33.3330.1	738	0	738	0	-9.5294	2.7233e+05	8.5303e+05	3.1303	0.00087328	0.99913	0.0017466	0.012472	False
LmxM.09.0340.1_0_0.142217961009907_441-460_1	LmxM.09.0340.1	738	2.1899	738	2.1899	-7.8559	2.7071e+05	8.5303e+05	3.1303	0.00087328	0.99913	0.0017466	0.012472	False
LmxM.06.1010.1_29_0.312280701754386_702-721_1	LmxM.06.1010.1	738	0	738	0	-9.5294	2.7233e+05	8.5303e+05	3.1303	0.00087328	0.99913	0.0017466	0.012472	False
Non-targeting-170	Non-target-14	738	0	738	0	-9.5294	2.7233e+05	8.5303e+05	3.1303	0.00087328	0.99913	0.0017466	0.012472	False
LmxM.31.3060.1_43_0.026837450442208_78-97_1	LmxM.31.3060.1	737.36	0	737.36	0	-9.5282	2.7185e+05	8.5152e+05	3.13	0.00087405	0.99913	0.0017481	0.012472	False
LmxM.31.0100.1_71_0.225574712643678_147-166_1	LmxM.31.0100.1	737.36	0	737.36	0	-9.5282	2.7185e+05	8.5152e+05	3.13	0.00087405	0.99913	0.0017481	0.012472	False
LmxM.18.0070.1_0_0.0924137931034483_207-188_0	LmxM.18.0070.1	737.36	0	737.36	0	-9.5282	2.7185e+05	8.5152e+05	3.13	0.00087405	0.99913	0.0017481	0.012472	False
LmxM.22.1330.1_0_0.0813641478403878_937-956_1	LmxM.22.1330.1	737.36	0	737.36	0	-9.5282	2.7185e+05	8.5152e+05	3.13	0.00087405	0.99913	0.0017481	0.012472	False
LmxM.13.1360.1_19_0.166268894192522_414-433_1	LmxM.13.1360.1	737.36	0	737.36	0	-9.5282	2.7185e+05	8.5152e+05	3.13	0.00087405	0.99913	0.0017481	0.012472	False
LmxM.02.0170.1_49_0.172715894868586_424-405_0	LmxM.02.0170.1-LmxM.02.0200.1	736.71	2.1899	736.71	2.1899	-7.8534	2.6976e+05	8.5002e+05	3.1297	0.00087482	0.99913	0.0017496	0.012472	False
LmxM.08_29.0130.1_19_0.144230769230769_366-347_0	LmxM.08_29.0130.1	736.71	0	736.71	0	-9.5269	2.7137e+05	8.5002e+05	3.1297	0.00087482	0.99913	0.0017496	0.012472	False
LmxM.34.4780.1_57_0.166666666666667_67-86_1	LmxM.34.4780.1	736.71	2.1899	736.71	2.1899	-7.8534	2.6976e+05	8.5002e+05	3.1297	0.00087482	0.99913	0.0017496	0.012472	False
LmxM.12.0240.1_43_0.0304327151688065_54-73_1	LmxM.12.0240.1	736.71	2.1899	736.71	2.1899	-7.8534	2.6976e+05	8.5002e+05	3.1297	0.00087482	0.99913	0.0017496	0.012472	False
LmxM.08_29.1190.1_48_0.496655518394649_894-875_0	LmxM.08_29.1190.1	736.06	2.1899	736.06	2.1899	-7.8521	2.6928e+05	8.4851e+05	3.1295	0.00087559	0.99912	0.0017512	0.012472	False
LmxM.16.0700.1_43_0.0181245074862096_40-59_1	LmxM.16.0700.1	736.06	0	736.06	0	-9.5256	2.7089e+05	8.4851e+05	3.1295	0.00087559	0.99912	0.0017512	0.012472	False
LmxM.33.2240.1_49_0.204737732656514_729-710_0	LmxM.33.2240.1	736.06	0	736.06	0	-9.5256	2.7089e+05	8.4851e+05	3.1295	0.00087559	0.99912	0.0017512	0.012472	False
LmxM.07.0740.1_14_0.315752645849733_3607-3626_1	LmxM.07.0740.1	736.06	0	736.06	0	-9.5256	2.7089e+05	8.4851e+05	3.1295	0.00087559	0.99912	0.0017512	0.012472	False
LmxM.14.1010.1_29_0.322844968862668_975-994_1	LmxM.14.1010.1	736.06	2.1899	736.06	2.1899	-7.8521	2.6928e+05	8.4851e+05	3.1295	0.00087559	0.99912	0.0017512	0.012472	False
LmxM.04.0070.1_43_0.0421768707482993_23-42_1	LmxM.04.0070.1	735.41	0	735.41	0	-9.5244	2.7042e+05	8.4701e+05	3.1292	0.00087637	0.99912	0.0017527	0.012472	False
LmxM.08.1030.1_29_0.326300984528833_223-242_1	LmxM.08.1060.1-LmxM.08.1070.1-LmxM.08.1030.1-LmxM.08.1030a.1-LmxM.08.1040.1-LmxM.08.1040c.1-LmxM.08.1070partial.1	734.76	0	734.76	0	-9.5231	2.6994e+05	8.4551e+05	3.129	0.00087714	0.99912	0.0017543	0.012472	False
LmxM.01.0480.1_67_0.422522522522523_462-481_1	LmxM.01.0480.1	734.76	2.1899	734.76	2.1899	-7.8496	2.6833e+05	8.4551e+05	3.129	0.00087714	0.99912	0.0017543	0.012472	False
LmxM.08_29.1060.1_52_0.196224079232436_625-644_1	LmxM.08_29.1060.1	734.12	2.1899	734.12	2.1899	-7.8483	2.6786e+05	8.4401e+05	3.1287	0.00087791	0.99912	0.0017558	0.012472	False
LmxM.29.0080.1_43_0.296912114014252_378-359_0	LmxM.29.0080.1	734.12	0	734.12	0	-9.5218	2.6946e+05	8.4401e+05	3.1287	0.00087791	0.99912	0.0017558	0.012472	False
LmxM.36.1380.1_67_0.449973247726057_834-853_1	LmxM.36.1380.1	733.47	0	733.47	0	-9.5206	2.6899e+05	8.4251e+05	3.1284	0.00087869	0.99912	0.0017574	0.012472	False
LmxM.05.0740.1_52_0.351449275362319_382-401_1	LmxM.05.0740.1	733.47	0	733.47	0	-9.5206	2.6899e+05	8.4251e+05	3.1284	0.00087869	0.99912	0.0017574	0.012472	False
LmxM.29.3350.1_19_0.0807453416149068_82-63_0	LmxM.29.3350.1	732.82	0	732.82	0	-9.5193	2.6851e+05	8.4102e+05	3.1282	0.00087947	0.99912	0.0017589	0.012472	False
LmxM.31.1020.1_29_0.440065681444992_1065-1084_1	LmxM.31.1020.1	732.82	0	732.82	0	-9.5193	2.6851e+05	8.4102e+05	3.1282	0.00087947	0.99912	0.0017589	0.012472	False
LmxM.15.0420.1_71_0.430839002267574_179-198_1	LmxM.15.0420.1	732.82	0	732.82	0	-9.5193	2.6851e+05	8.4102e+05	3.1282	0.00087947	0.99912	0.0017589	0.012472	False
LmxM.31.3470.1_29_0.457527826596368_778-797_1	LmxM.31.3470.1	732.17	0	732.17	0	-9.518	2.6804e+05	8.3952e+05	3.1279	0.00088025	0.99912	0.0017605	0.012472	False
LmxM.22.0250.1_38_0.0514800514800515_37-56_1	LmxM.22.0250.1	731.53	0	731.53	0	-9.5167	2.6756e+05	8.3803e+05	3.1277	0.00088103	0.99912	0.0017621	0.012472	False
LmxM.22.1690b.1_67_0.487179487179487_471-490_1	LmxM.22.1690b.1-LmxM.22.1690c.1	731.53	0	731.53	0	-9.5167	2.6756e+05	8.3803e+05	3.1277	0.00088103	0.99912	0.0017621	0.012472	False
LmxM.07.1020.1_71_0.26852611430134_973-992_1	LmxM.07.1020.1	731.53	0	731.53	0	-9.5167	2.6756e+05	8.3803e+05	3.1277	0.00088103	0.99912	0.0017621	0.012472	False
LmxM.31.1180.1_14_0.265254664649521_520-539_1	LmxM.31.1180.1	730.88	2.1899	730.88	2.1899	-7.842	2.6549e+05	8.3653e+05	3.1274	0.00088181	0.99912	0.0017636	0.012472	False
LmxM.30.0030.1_29_0.107954545454545_348-329_0	LmxM.30.0030.1	730.88	0	730.88	0	-9.5155	2.6709e+05	8.3653e+05	3.1274	0.00088181	0.99912	0.0017636	0.012472	False
LmxM.19.0140.1_57_0.38809144072302_724-743_1	LmxM.19.0140.1	730.88	0	730.88	0	-9.5155	2.6709e+05	8.3653e+05	3.1274	0.00088181	0.99912	0.0017636	0.012472	False
LmxM.36.6830.1_19_0.0712788259958071_105-86_0	LmxM.36.6830.1	730.88	0	730.88	0	-9.5155	2.6709e+05	8.3653e+05	3.1274	0.00088181	0.99912	0.0017636	0.012472	False
LmxM.08_29.1790.1_52_0.37794828076158_1326-1345_1	LmxM.08_29.1790.1	730.23	0	730.23	0	-9.5142	2.6662e+05	8.3504e+05	3.1271	0.00088259	0.99912	0.0017652	0.012472	False
LmxM.09.1210.1_38_0.149122807017544_183-202_1	LmxM.09.1210.1	729.58	0	729.58	0	-9.5129	2.6614e+05	8.3355e+05	3.1269	0.00088338	0.99912	0.0017668	0.012472	False
LmxM.07.0700.1_29_0.164658634538153_447-466_1	LmxM.07.0700.1	729.58	0	729.58	0	-9.5129	2.6614e+05	8.3355e+05	3.1269	0.00088338	0.99912	0.0017668	0.012472	False
LmxM.18.0530.1_43_0.374446552814674_588-607_1	LmxM.18.0530.1	729.58	0	729.58	0	-9.5129	2.6614e+05	8.3355e+05	3.1269	0.00088338	0.99912	0.0017668	0.012472	False
LmxM.02.0110.1_29_0.198059360730594_690-709_1	LmxM.02.0110.1	729.58	0	729.58	0	-9.5129	2.6614e+05	8.3355e+05	3.1269	0.00088338	0.99912	0.0017668	0.012472	False
LmxM.05.0520.1_43_0.367546432062561_369-388_1	LmxM.05.0520.1	728.93	0	728.93	0	-9.5116	2.6567e+05	8.3206e+05	3.1266	0.00088417	0.99912	0.0017683	0.012472	False
LmxM.06.1100.1_43_0.248624862486249_223-242_1	LmxM.06.1100.1	728.93	2.1899	728.93	2.1899	-7.8381	2.6408e+05	8.3206e+05	3.1266	0.00088417	0.99912	0.0017683	0.012472	False
LmxM.36.5320.1_29_0.302373581011352_576-595_1	LmxM.36.5320.1	728.93	0	728.93	0	-9.5116	2.6567e+05	8.3206e+05	3.1266	0.00088417	0.99912	0.0017683	0.012472	False
LmxM.04.1230.1_43_0.112290008841733_117-136_1	LmxM.04.1230.1	728.93	2.1899	728.93	2.1899	-7.8381	2.6408e+05	8.3206e+05	3.1266	0.00088417	0.99912	0.0017683	0.012472	False
LmxM.18.0070.1_0_0.0924137931034483_205-186_0	LmxM.18.0070.1	728.29	0	728.29	0	-9.5103	2.652e+05	8.3057e+05	3.1263	0.00088495	0.99912	0.0017699	0.012472	False
LmxM.15.1350.1_29_0.190070921985816_405-386_0	LmxM.15.1350.1	728.29	2.1899	728.29	2.1899	-7.8368	2.6361e+05	8.3057e+05	3.1263	0.00088495	0.99912	0.0017699	0.012472	False
LmxM.31.2210.1_52_0.281803542673108_171-190_1	LmxM.31.2210.1	728.29	0	728.29	0	-9.5103	2.652e+05	8.3057e+05	3.1263	0.00088495	0.99912	0.0017699	0.012472	False
LmxM.27.2335.1_43_0.12008281573499_49-68_1	LmxM.27.2335.1	728.29	0	728.29	0	-9.5103	2.652e+05	8.3057e+05	3.1263	0.00088495	0.99912	0.0017699	0.012472	False
LmxM.04.0660.1_46_0.0961968680089485_37-56_1	LmxM.04.0660.1	728.29	2.1899	728.29	2.1899	-7.8368	2.6361e+05	8.3057e+05	3.1263	0.00088495	0.99912	0.0017699	0.012472	False
LmxM.34.0850.1_43_0.12720156555773_203-184_0	LmxM.34.0850.1	2181	6.5696	2181	6.5696	-8.1712	2.364e+06	7.5516e+06	3.126	0.00088608	0.99911	0.0017722	0.012472	False
LmxM.04.0490.1_57_0.151794871794872_140-159_1	LmxM.04.0490.1	726.99	0	726.99	0	-9.5078	2.6426e+05	8.276e+05	3.1258	0.00088653	0.99911	0.0017731	0.012472	False
LmxM.29.0810.1_43_0.179282868525896_144-125_0	LmxM.29.0810.1	726.99	0	726.99	0	-9.5078	2.6426e+05	8.276e+05	3.1258	0.00088653	0.99911	0.0017731	0.012472	False
LmxM.07.1035.1_43_0.202821869488536_108-127_1	LmxM.07.1035.1	726.99	2.1899	726.99	2.1899	-7.8343	2.6267e+05	8.276e+05	3.1258	0.00088653	0.99911	0.0017731	0.012472	False
LmxM.29.3050.1_0_0.109180270317711_619-638_1	LmxM.29.3050.1	726.99	0	726.99	0	-9.5078	2.6426e+05	8.276e+05	3.1258	0.00088653	0.99911	0.0017731	0.012472	False
LmxM.28.1140.1_71_0.415132924335378_397-416_1	LmxM.28.1140.1	726.34	0	726.34	0	-9.5065	2.6379e+05	8.2612e+05	3.1256	0.00088733	0.99911	0.0017747	0.012472	False
LmxM.08_29.0320.1_33_0.277142857142857_294-275_0	LmxM.08_29.0320.1	726.34	0	726.34	0	-9.5065	2.6379e+05	8.2612e+05	3.1256	0.00088733	0.99911	0.0017747	0.012472	False
LmxM.10.0190.1_29_0.145738779626828_282-301_1	LmxM.10.0190.1	725.69	2.1899	725.69	2.1899	-7.8317	2.6173e+05	8.2464e+05	3.1253	0.00088812	0.99911	0.0017762	0.012472	False
LmxM.32.2860.1_43_0.0704996577686516_97-116_1	LmxM.32.2860.1	725.69	0	725.69	0	-9.5052	2.6332e+05	8.2464e+05	3.1253	0.00088812	0.99911	0.0017762	0.012472	False
LmxM.01.0580.1_33_0.223260643821391_648-629_0	LmxM.01.0580.1	725.69	0	725.69	0	-9.5052	2.6332e+05	8.2464e+05	3.1253	0.00088812	0.99911	0.0017762	0.012472	False
Non-targeting-960	Non-target-87	725.69	0	725.69	0	-9.5052	2.6332e+05	8.2464e+05	3.1253	0.00088812	0.99911	0.0017762	0.012472	False
LmxM.15.1530.1_34_0.101983002832861_111-92_0	LmxM.15.1530.1	725.69	2.1899	725.69	2.1899	-7.8317	2.6173e+05	8.2464e+05	3.1253	0.00088812	0.99911	0.0017762	0.012472	False
LmxM.13.1690.1_29_0.189293598233996_337-356_1	LmxM.13.1690.1	725.69	0	725.69	0	-9.5052	2.6332e+05	8.2464e+05	3.1253	0.00088812	0.99911	0.0017762	0.012472	False
LmxM.31.1060.1_43_0.287929125138427_515-534_1	LmxM.31.1060.1	725.05	2.1899	725.05	2.1899	-7.8304	2.6126e+05	8.2316e+05	3.125	0.00088891	0.99911	0.0017778	0.012472	False
LmxM.11.0030.1_29_0.0627705627705628_51-70_1	LmxM.11.0030.1	725.05	0	725.05	0	-9.5039	2.6285e+05	8.2316e+05	3.125	0.00088891	0.99911	0.0017778	0.012472	False
LmxM.16.1015.1_43_0.00573476702508961_13-32_1	LmxM.16.1015.1	724.4	2.1899	724.4	2.1899	-7.8291	2.6079e+05	8.2168e+05	3.1248	0.00088971	0.99911	0.0017794	0.012472	False
LmxM.17.0740.1_0_0.0717658168083097_73-92_1	LmxM.17.0730.1-LmxM.17.0740.1	724.4	0	724.4	0	-9.5026	2.6238e+05	8.2168e+05	3.1248	0.00088971	0.99911	0.0017794	0.012472	False
LmxM.29.0090.1_57_0.490538573508006_332-351_1	LmxM.29.0090.1	723.75	0	723.75	0	-9.5013	2.6191e+05	8.202e+05	3.1245	0.00089051	0.99911	0.001781	0.012472	False
LmxM.08_29.1910.1_43_0.320088300220751_440-421_0	LmxM.08_29.1910.1	723.1	0	723.1	0	-9.5	2.6144e+05	8.1872e+05	3.1242	0.00089131	0.99911	0.0017826	0.012472	False
LmxM.13.1120.1_52_0.292592592592593_72-91_1	LmxM.13.1120.1	723.1	2.1899	723.1	2.1899	-7.8266	2.5986e+05	8.1872e+05	3.1242	0.00089131	0.99911	0.0017826	0.012472	False
LmxM.16.1290.1_33_0.203830369357045_451-432_0	LmxM.16.1290.1	723.1	0	723.1	0	-9.5	2.6144e+05	8.1872e+05	3.1242	0.00089131	0.99911	0.0017826	0.012472	False
LmxM.07.0080.1_43_0.348290598290598_647-666_1	LmxM.07.0080.1	722.45	0	722.45	0	-9.4988	2.6097e+05	8.1725e+05	3.124	0.00089211	0.99911	0.0017842	0.012472	False
LmxM.27.0490.1_0_0.0564755838641189_402-383_0	LmxM.27.0490.1-LmxM.27.0510.1	722.45	0	722.45	0	-9.4988	2.6097e+05	8.1725e+05	3.124	0.00089211	0.99911	0.0017842	0.012472	False
LmxM.11.1290.1_0_0.00334565944708575_14-33_1	LmxM.11.1290.1	722.45	0	722.45	0	-9.4988	2.6097e+05	8.1725e+05	3.124	0.00089211	0.99911	0.0017842	0.012472	False
LmxM.05.0260.1_38_0.0545609548167093_61-80_1	LmxM.05.0260.1	721.81	0	721.81	0	-9.4975	2.605e+05	8.1577e+05	3.1237	0.00089291	0.99911	0.0017858	0.012472	False
LmxM.08_29.2660.1_29_0.116701607267645_327-346_1	LmxM.08_29.2660.1	721.16	2.1899	721.16	2.1899	-7.8227	2.5846e+05	8.143e+05	3.1235	0.00089371	0.99911	0.0017874	0.012472	False
LmxM.29.1500.1_43_0.237644584647739_219-238_1	LmxM.29.1500.1-LmxM.29.1510.1	721.16	0	721.16	0	-9.4962	2.6003e+05	8.143e+05	3.1235	0.00089371	0.99911	0.0017874	0.012472	False
LmxM.24.0940.1_38_0.183908045977011_59-78_1	LmxM.24.0940.1	721.16	0	721.16	0	-9.4962	2.6003e+05	8.143e+05	3.1235	0.00089371	0.99911	0.0017874	0.012472	False
LmxM.11.0370.1_29_0.0882034632034632_156-175_1	LmxM.11.0370.1	721.16	0	721.16	0	-9.4962	2.6003e+05	8.143e+05	3.1235	0.00089371	0.99911	0.0017874	0.012472	False
LmxM.33.0600.1_14_0.2464817048653_606-625_1	LmxM.33.0600.1	721.16	0	721.16	0	-9.4962	2.6003e+05	8.143e+05	3.1235	0.00089371	0.99911	0.0017874	0.012472	False
LmxM.22.0350.1_43_0.316069057104914_234-253_1	LmxM.22.0350.1	720.51	0	720.51	0	-9.4949	2.5957e+05	8.1283e+05	3.1232	0.00089452	0.99911	0.001789	0.012472	False
LmxM.04.0465.1_43_0.136911707506807_349-368_1	LmxM.04.0465.1	720.51	0	720.51	0	-9.4949	2.5957e+05	8.1283e+05	3.1232	0.00089452	0.99911	0.001789	0.012472	False
LmxM.19.0790.1_57_0.318508535489668_706-725_1	LmxM.19.0790.1	720.51	0	720.51	0	-9.4949	2.5957e+05	8.1283e+05	3.1232	0.00089452	0.99911	0.001789	0.012472	False
LmxM.03.0920.1_71_0.319508448540707_200-219_1	LmxM.03.0920.1	720.51	0	720.51	0	-9.4949	2.5957e+05	8.1283e+05	3.1232	0.00089452	0.99911	0.001789	0.012472	False
LmxM.06.0220.1_57_0.29732868757259_248-267_1	LmxM.06.0220.1	719.86	2.1899	719.86	2.1899	-7.8201	2.5753e+05	8.1136e+05	3.1229	0.00089532	0.9991	0.0017906	0.012472	False
Non-targeting-480	Non-target-73	719.86	0	719.86	0	-9.4936	2.591e+05	8.1136e+05	3.1229	0.00089532	0.9991	0.0017906	0.012472	False
LmxM.09.1160.1_29_0.419369369369369_924-943_1	LmxM.09.1160.1	719.86	2.1899	719.86	2.1899	-7.8201	2.5753e+05	8.1136e+05	3.1229	0.00089532	0.9991	0.0017906	0.012472	False
LmxM.14.0030.1_60_0.0713407134071341_48-67_1	LmxM.14.0030.1	719.21	0	719.21	0	-9.4923	2.5863e+05	8.0989e+05	3.1227	0.00089613	0.9991	0.0017923	0.012472	False
LmxM.08_29.0470.1_49_0.163325909428359_212-231_1	LmxM.08_29.0470.1	719.21	2.1899	719.21	2.1899	-7.8188	2.5706e+05	8.0989e+05	3.1227	0.00089613	0.9991	0.0017923	0.012472	False
LmxM.33.2330.1_57_0.0509259259259259_13-32_1	LmxM.33.2330.1	719.21	0	719.21	0	-9.4923	2.5863e+05	8.0989e+05	3.1227	0.00089613	0.9991	0.0017923	0.012472	False
LmxM.10.0700.1_43_0.178455284552846_431-450_1	LmxM.10.0700.1	719.21	2.1899	719.21	2.1899	-7.8188	2.5706e+05	8.0989e+05	3.1227	0.00089613	0.9991	0.0017923	0.012472	False
LmxM.08_29.0480partial.1_43_0.265333333333333_195-214_1	LmxM.08_29.0480partial.1	719.21	0	719.21	0	-9.4923	2.5863e+05	8.0989e+05	3.1227	0.00089613	0.9991	0.0017923	0.012472	False
LmxM.15.0590.1_33_0.173728813559322_132-113_0	LmxM.15.0590.1	718.57	0	718.57	0	-9.491	2.5817e+05	8.0842e+05	3.1224	0.00089694	0.9991	0.0017939	0.012472	False
LmxM.29.0510.1_19_0.0665499124343257_234-215_0	LmxM.29.0510.1	718.57	0	718.57	0	-9.491	2.5817e+05	8.0842e+05	3.1224	0.00089694	0.9991	0.0017939	0.012472	False
LmxM.30.1420.1_29_0.0763468740996831_261-280_1	LmxM.30.1420.1	718.57	0	718.57	0	-9.491	2.5817e+05	8.0842e+05	3.1224	0.00089694	0.9991	0.0017939	0.012472	False
LmxM.03.0810.1_38_0.189372876119864_606-625_1	LmxM.03.0810.1	718.57	0	718.57	0	-9.491	2.5817e+05	8.0842e+05	3.1224	0.00089694	0.9991	0.0017939	0.012472	False
LmxM.09.1160.1_29_0.136936936936937_300-319_1	LmxM.09.1160.1	717.92	0	717.92	0	-9.4897	2.577e+05	8.0696e+05	3.1221	0.00089775	0.9991	0.0017955	0.012472	False
LmxM.08_29.2570.1_57_0.259628154050465_381-400_1	LmxM.08_29.2570.1	717.27	0	717.27	0	-9.4884	2.5724e+05	8.0549e+05	3.1219	0.00089856	0.9991	0.0017971	0.012472	False
LmxM.07.0370.1_34_0.147826086956522_414-395_0	LmxM.07.0370.1	717.27	0	717.27	0	-9.4884	2.5724e+05	8.0549e+05	3.1219	0.00089856	0.9991	0.0017971	0.012472	False
LmxM.02.0570.1_29_0.0072463768115942_26-45_1	LmxM.02.0570.1	716.62	0	716.62	0	-9.4871	2.5677e+05	8.0403e+05	3.1216	0.00089938	0.9991	0.0017988	0.012472	False
LmxM.03.0450.1_33_0.331862126944094_1575-1594_1	LmxM.03.0450.1	716.62	0	716.62	0	-9.4871	2.5677e+05	8.0403e+05	3.1216	0.00089938	0.9991	0.0017988	0.012472	False
LmxM.11.0550.1_43_0.307878787878788_501-520_1	LmxM.11.0550.1	715.97	0	715.97	0	-9.4858	2.5631e+05	8.0257e+05	3.1213	0.00090019	0.9991	0.0018004	0.012472	False
LmxM.20.1720.1_52_0.37940379403794_273-292_1	LmxM.20.1720.1	715.97	2.1899	715.97	2.1899	-7.8123	2.5474e+05	8.0257e+05	3.1213	0.00090019	0.9991	0.0018004	0.012472	False
LmxM.05.1160.1_29_0.120716510903427_303-322_1	LmxM.05.1160.1	715.97	0	715.97	0	-9.4858	2.5631e+05	8.0257e+05	3.1213	0.00090019	0.9991	0.0018004	0.012472	False
LmxM.14.1080.1_29_0.0714285714285714_97-78_0	LmxM.14.1080.1	715.33	0	715.33	0	-9.4845	2.5585e+05	8.011e+05	3.1211	0.00090101	0.9991	0.001802	0.012472	False
LmxM.11.1290.1_29_0.499383694312379_2829-2848_1	LmxM.11.1290.1	715.33	0	715.33	0	-9.4845	2.5585e+05	8.011e+05	3.1211	0.00090101	0.9991	0.001802	0.012472	False
LmxM.31.0290.1_52_0.201550387596899_201-220_1	LmxM.31.0290.1	276.67	1351.1	276.67	1351.1	2.2838	5.7725e+05	1.1854e+05	3.1209	0.99886	0.0011425	0.002285	0.012472	True
LmxM.24.1040.1_29_0.201512163050625_602-621_1	LmxM.24.1040.1	714.68	2.1899	714.68	2.1899	-7.8097	2.5382e+05	7.9965e+05	3.1208	0.00090183	0.9991	0.0018037	0.012472	False
LmxM.14.0480.1_63_0.452898550724638_378-359_0	LmxM.14.0480.1-LmxM.14.0490.1	714.68	0	714.68	0	-9.4832	2.5538e+05	7.9965e+05	3.1208	0.00090183	0.9991	0.0018037	0.012472	False
LmxM.24.1260.1_38_0.18111753371869_87-106_1	LmxM.24.1260.1	714.03	0	714.03	0	-9.4819	2.5492e+05	7.9819e+05	3.1205	0.00090265	0.9991	0.0018053	0.012472	False
LmxM.13.0090.1_43_0.377645502645503_566-585_1	LmxM.13.0090.1	713.38	0	713.38	0	-9.4806	2.5446e+05	7.9673e+05	3.1203	0.00090347	0.9991	0.0018069	0.012472	False
LmxM.11.0820.1_57_0.370808678500986_372-391_1	LmxM.11.0820.1	713.38	0	713.38	0	-9.4806	2.5446e+05	7.9673e+05	3.1203	0.00090347	0.9991	0.0018069	0.012472	False
LmxM.13.0670.1_38_0.0766369047619048_97-116_1	LmxM.13.0670.1	713.38	0	713.38	0	-9.4806	2.5446e+05	7.9673e+05	3.1203	0.00090347	0.9991	0.0018069	0.012472	False
LmxM.36.5990.1_43_0.0739583333333333_136-155_1	LmxM.36.5990.1	713.38	0	713.38	0	-9.4806	2.5446e+05	7.9673e+05	3.1203	0.00090347	0.9991	0.0018069	0.012472	False
Non-targeting-306	Non-target-58	712.73	0	712.73	0	-9.4792	2.54e+05	7.9527e+05	3.12	0.00090429	0.9991	0.0018086	0.012472	False
LmxM.31.1390.1_33_0.0132802124833997_38-19_0	LmxM.31.1390.1	712.73	2.1899	712.73	2.1899	-7.8057	2.5244e+05	7.9527e+05	3.12	0.00090429	0.9991	0.0018086	0.012472	False
LmxM.07.0130.1_33_0.204194260485651_363-382_1	LmxM.07.0130.1	712.09	0	712.09	0	-9.4779	2.5353e+05	7.9382e+05	3.1197	0.00090511	0.99909	0.0018102	0.012472	False
LmxM.19.1690.1_19_0.132352941176471_58-39_0	LmxM.19.1690.1-LmxM.22.1690b.1-LmxM.22.1690c.1	711.44	0	711.44	0	-9.4766	2.5307e+05	7.9237e+05	3.1195	0.00090594	0.99909	0.0018119	0.012472	False
LmxM.04.0690.1_43_0.174475680499777_387-406_1	LmxM.04.0690.1	710.79	0	710.79	0	-9.4753	2.5261e+05	7.9092e+05	3.1192	0.00090677	0.99909	0.0018135	0.012472	False
LmxM.08_29.1960.1_43_0.293759512937595_186-205_1	LmxM.08_29.1960.1	710.79	0	710.79	0	-9.4753	2.5261e+05	7.9092e+05	3.1192	0.00090677	0.99909	0.0018135	0.012472	False
LmxM.05.0930.1_52_0.265804597701149_364-383_1	LmxM.05.0930.1	710.79	0	710.79	0	-9.4753	2.5261e+05	7.9092e+05	3.1192	0.00090677	0.99909	0.0018135	0.012472	False
LmxM.34.2960.1_57_0.498809523809524_831-850_1	LmxM.34.2960.1	710.79	0	710.79	0	-9.4753	2.5261e+05	7.9092e+05	3.1192	0.00090677	0.99909	0.0018135	0.012472	False
LmxM.19.1050.1_29_0.0559683011391778_219-238_1	LmxM.19.1050.1	710.79	2.1899	710.79	2.1899	-7.8018	2.5106e+05	7.9092e+05	3.1192	0.00090677	0.99909	0.0018135	0.012472	False
LmxM.09.0110.1_0_0.00748013090229079_45260_1	LmxM.09.0110.1	710.79	2.1899	710.79	2.1899	-7.8018	2.5106e+05	7.9092e+05	3.1192	0.00090677	0.99909	0.0018135	0.012472	False
LmxM.08_29.0140.1_43_0.361932938856016_363-382_1	LmxM.08_29.0140.1	710.14	0	710.14	0	-9.474	2.5215e+05	7.8947e+05	3.1189	0.00090759	0.99909	0.0018152	0.012472	False
LmxM.29.2090.1_43_0.0475_67-48_0	LmxM.29.2090.1	710.14	0	710.14	0	-9.474	2.5215e+05	7.8947e+05	3.1189	0.00090759	0.99909	0.0018152	0.012472	False
LmxM.05.0040.1_43_0.27205040091638_471-490_1	LmxM.05.0040.1	710.14	0	710.14	0	-9.474	2.5215e+05	7.8947e+05	3.1189	0.00090759	0.99909	0.0018152	0.012472	False
Non-targeting-559	Non-target-181	710.14	0	710.14	0	-9.474	2.5215e+05	7.8947e+05	3.1189	0.00090759	0.99909	0.0018152	0.012472	False
LmxM.20.1060.1_0_0.0359129994941831_139-158_1	LmxM.20.1060.1	710.14	0	710.14	0	-9.474	2.5215e+05	7.8947e+05	3.1189	0.00090759	0.99909	0.0018152	0.012472	False
LmxM.08.0650.1_52_0.364475201845444_310-329_1	LmxM.08.0650.1	709.5	2.1899	709.5	2.1899	-7.7992	2.5014e+05	7.8802e+05	3.1186	0.00090842	0.99909	0.0018168	0.012472	False
LmxM.24.1050.1_38_0.176175382989963_663-682_1	LmxM.24.1050.1	709.5	0	709.5	0	-9.4727	2.5169e+05	7.8802e+05	3.1186	0.00090842	0.99909	0.0018168	0.012472	False
LmxM.10.0040.1_0_0.120183810533758_334-353_1	LmxM.10.0040.1	708.85	0	708.85	0	-9.4714	2.5123e+05	7.8657e+05	3.1184	0.00090926	0.99909	0.0018185	0.012472	False
LmxM.31.0870.1_29_0.0366666666666667_48-67_1	LmxM.31.0870.1	708.85	0	708.85	0	-9.4714	2.5123e+05	7.8657e+05	3.1184	0.00090926	0.99909	0.0018185	0.012472	False
LmxM.36.3120.1_19_0.186761229314421_313-332_1	LmxM.36.3120.1	708.2	2.1899	708.2	2.1899	-7.7966	2.4922e+05	7.8512e+05	3.1181	0.00091009	0.99909	0.0018202	0.012472	False
LmxM.16.1000.1_57_0.47443291041907_1230-1249_1	LmxM.16.1000.1-LmxM.16.1015.1	708.2	0	708.2	0	-9.47	2.5077e+05	7.8512e+05	3.1181	0.00091009	0.99909	0.0018202	0.012472	False
LmxM.34.2310.1_43_0.230254350736278_169-188_1	LmxM.34.2310.1	707.55	0	707.55	0	-9.4687	2.5031e+05	7.8368e+05	3.1178	0.00091092	0.99909	0.0018218	0.012472	False
LmxM.23.1290.1_48_0.439169139465875_892-873_0	LmxM.23.1290.1	707.55	0	707.55	0	-9.4687	2.5031e+05	7.8368e+05	3.1178	0.00091092	0.99909	0.0018218	0.012472	False
LmxM.36.0350.1_29_0.453042328042328_681-700_1	LmxM.36.0350.1	707.55	0	707.55	0	-9.4687	2.5031e+05	7.8368e+05	3.1178	0.00091092	0.99909	0.0018218	0.012472	False
LmxM.16.1530.1_52_0.358855375096674_467-448_0	LmxM.16.1530.1	706.9	2.1899	706.9	2.1899	-7.7939	2.4831e+05	7.8224e+05	3.1176	0.00091176	0.99909	0.0018235	0.012472	False
LmxM.09.0770.1_71_0.461748633879781_1025-1006_0	LmxM.09.0770.1	706.9	0	706.9	0	-9.4674	2.4986e+05	7.8224e+05	3.1176	0.00091176	0.99909	0.0018235	0.012472	False
LmxM.34.1660.1_52_0.282203725723345_708-727_1	LmxM.34.1660.1	706.9	0	706.9	0	-9.4674	2.4986e+05	7.8224e+05	3.1176	0.00091176	0.99909	0.0018235	0.012472	False
LmxM.15.0070.1_86_0.476190476190476_660-679_1	LmxM.15.0070.1	706.9	0	706.9	0	-9.4674	2.4986e+05	7.8224e+05	3.1176	0.00091176	0.99909	0.0018235	0.012472	False
LmxM.03.0780.1_0_0.106303944062056_970-989_1	LmxM.03.0780.1	706.26	0	706.26	0	-9.4661	2.494e+05	7.8079e+05	3.1173	0.0009126	0.99909	0.0018252	0.012472	False
LmxM.04.0850.1_67_0.239150507848569_250-269_1	LmxM.04.0850.1	706.26	0	706.26	0	-9.4661	2.494e+05	7.8079e+05	3.1173	0.0009126	0.99909	0.0018252	0.012472	False
Non-targeting-539	Non-target-8	705.61	0	705.61	0	-9.4648	2.4894e+05	7.7935e+05	3.117	0.00091344	0.99909	0.0018269	0.012472	False
LmxM.36.1180.1_38_0.0159203980099502_45260_1	LmxM.36.1180.1	705.61	0	705.61	0	-9.4648	2.4894e+05	7.7935e+05	3.117	0.00091344	0.99909	0.0018269	0.012472	False
LmxM.09.0480.1_29_0.110499770747364_234-253_1	LmxM.09.0480.1	705.61	2.1899	705.61	2.1899	-7.7913	2.474e+05	7.7935e+05	3.117	0.00091344	0.99909	0.0018269	0.012472	False
LmxM.03.0880.1_14_0.351416853094705_1878-1897_1	LmxM.03.0880.1	705.61	0	705.61	0	-9.4648	2.4894e+05	7.7935e+05	3.117	0.00091344	0.99909	0.0018269	0.012472	False
LmxM.15.1230.1_57_0.0149051490514905_45291_1	LmxM.15.1230.1-LmxM.15.1240.1	704.96	0	704.96	0	-9.4634	2.4848e+05	7.7791e+05	3.1168	0.00091428	0.99909	0.0018286	0.012472	False
LmxM.36.2700.1_14_0.365881809787627_1578-1597_1	LmxM.36.2700.1	704.96	0	704.96	0	-9.4634	2.4848e+05	7.7791e+05	3.1168	0.00091428	0.99909	0.0018286	0.012472	False
Non-targeting-634	Non-target-145	704.96	0	704.96	0	-9.4634	2.4848e+05	7.7791e+05	3.1168	0.00091428	0.99909	0.0018286	0.012472	False
LmxM.02.0060.1_48_0.26046511627907_178-159_0	LmxM.02.0060.1	704.96	0	704.96	0	-9.4634	2.4848e+05	7.7791e+05	3.1168	0.00091428	0.99909	0.0018286	0.012472	False
LmxM.10.0890.1_52_0.123931623931624_49-68_1	LmxM.10.0890.1	704.96	2.1899	704.96	2.1899	-7.7899	2.4694e+05	7.7791e+05	3.1168	0.00091428	0.99909	0.0018286	0.012472	False
LmxM.02.0410.1_38_0.146925566343042_447-466_1	LmxM.02.0410.1	704.31	0	704.31	0	-9.4621	2.4803e+05	7.7648e+05	3.1165	0.00091512	0.99908	0.0018302	0.012472	False
LmxM.06.0920.1_67_0.467889908256881_617-598_0	LmxM.06.0920.1	704.31	2.1899	704.31	2.1899	-7.7886	2.4649e+05	7.7648e+05	3.1165	0.00091512	0.99908	0.0018302	0.012472	False
LmxM.36.6670.1_0_0.0566893424036281_21-40_1	LmxM.36.6670.1	704.31	0	704.31	0	-9.4621	2.4803e+05	7.7648e+05	3.1165	0.00091512	0.99908	0.0018302	0.012472	False
LmxM.10.0790.1_43_0.204204204204204_132-151_1	LmxM.10.0790.1	704.31	0	704.31	0	-9.4621	2.4803e+05	7.7648e+05	3.1165	0.00091512	0.99908	0.0018302	0.012472	False
LmxM.12.1090.1_74_0.392233009708738_617-598_0	LmxM.12.1090.1	704.31	0	704.31	0	-9.4621	2.4803e+05	7.7648e+05	3.1165	0.00091512	0.99908	0.0018302	0.012472	False
LmxM.22.0770.1_86_0.48735632183908_413-432_1	LmxM.22.0770.1	704.31	0	704.31	0	-9.4621	2.4803e+05	7.7648e+05	3.1165	0.00091512	0.99908	0.0018302	0.012472	False
LmxM.31.0300.1_29_0.476815398075241_1087-1106_1	LmxM.31.0300.1	703.66	0	703.66	0	-9.4608	2.4757e+05	7.7504e+05	3.1162	0.00091596	0.99908	0.0018319	0.012472	False
LmxM.08_29.1060.1_43_0.248220365212009_796-815_1	LmxM.08_29.1060.1	703.66	2.1899	703.66	2.1899	-7.7873	2.4603e+05	7.7504e+05	3.1162	0.00091596	0.99908	0.0018319	0.012472	False
LmxM.04.0540.1_38_0.174928774928775_302-321_1	LmxM.04.0540.1	703.66	0	703.66	0	-9.4608	2.4757e+05	7.7504e+05	3.1162	0.00091596	0.99908	0.0018319	0.012472	False
LmxM.30.0760.1_43_0.0697674418604651_72-53_0	LmxM.30.0760.1-LmxM.30.0771.1	703.66	0	703.66	0	-9.4608	2.4757e+05	7.7504e+05	3.1162	0.00091596	0.99908	0.0018319	0.012472	False
LmxM.08.1170.1_57_0.495109104589917_654-673_1	LmxM.08.1170.1	703.02	0	703.02	0	-9.4595	2.4712e+05	7.736e+05	3.1159	0.00091681	0.99908	0.0018336	0.012472	False
LmxM.23.0600.1_29_0.17175572519084_141-122_0	LmxM.23.0600.1	702.37	2.1899	702.37	2.1899	-7.7846	2.4512e+05	7.7217e+05	3.1157	0.00091766	0.99908	0.0018353	0.012472	False
LmxM.28.0690.1_38_0.0275938189845475_22-41_1	LmxM.28.0690.1	702.37	0	702.37	0	-9.4581	2.4666e+05	7.7217e+05	3.1157	0.00091766	0.99908	0.0018353	0.012472	False
LmxM.11.0270.1_71_0.446050096339114_459-478_1	LmxM.11.0270.1	702.37	2.1899	702.37	2.1899	-7.7846	2.4512e+05	7.7217e+05	3.1157	0.00091766	0.99908	0.0018353	0.012472	False
LmxM.04.0570.1_29_0.0669720767888307_303-322_1	LmxM.04.0570.1	702.37	0	702.37	0	-9.4581	2.4666e+05	7.7217e+05	3.1157	0.00091766	0.99908	0.0018353	0.012472	False
LmxM.08_29.1570.1_52_0.21558872305141_263-244_0	LmxM.08_29.1570.1	702.37	0	702.37	0	-9.4581	2.4666e+05	7.7217e+05	3.1157	0.00091766	0.99908	0.0018353	0.012472	False
LmxM.16.0800.1_43_0.244414655942806_541-560_1	LmxM.16.0800.1	702.37	0	702.37	0	-9.4581	2.4666e+05	7.7217e+05	3.1157	0.00091766	0.99908	0.0018353	0.012472	False
LmxM.32.1380.1_57_0.431132844335778_525-544_1	LmxM.32.1380.1	701.72	0	701.72	0	-9.4568	2.4621e+05	7.7074e+05	3.1154	0.0009185	0.99908	0.001837	0.012472	False
LmxM.21.0905.1_57_0.31322505800464_416-397_0	LmxM.21.0905.1	701.72	0	701.72	0	-9.4568	2.4621e+05	7.7074e+05	3.1154	0.0009185	0.99908	0.001837	0.012472	False
LmxM.16.1530.1_74_0.437741686001547_569-550_0	LmxM.16.1530.1	701.72	0	701.72	0	-9.4568	2.4621e+05	7.7074e+05	3.1154	0.0009185	0.99908	0.001837	0.012472	False
LmxM.25.1070.1_48_0.374854481955763_976-957_0	LmxM.25.1070.1	701.72	0	701.72	0	-9.4568	2.4621e+05	7.7074e+05	3.1154	0.0009185	0.99908	0.001837	0.012472	False
LmxM.33.3090.1_71_0.481413772090189_784-803_1	LmxM.33.3090.1	701.07	0	701.07	0	-9.4555	2.4575e+05	7.6931e+05	3.1151	0.00091935	0.99908	0.0018387	0.012472	False
LmxM.14.1110.1_67_0.347198151357597_2395-2414_1	LmxM.14.1110.1-LmxM.14.1100partial.1	701.07	0	701.07	0	-9.4555	2.4575e+05	7.6931e+05	3.1151	0.00091935	0.99908	0.0018387	0.012472	False
LmxM.33.2200.1_14_0.30952380952381_400-419_1	LmxM.33.2200.1	701.07	0	701.07	0	-9.4555	2.4575e+05	7.6931e+05	3.1151	0.00091935	0.99908	0.0018387	0.012472	False
LmxM.23.1090.1_29_0.437345220406142_879-898_1	LmxM.23.1090.1	701.07	2.1899	701.07	2.1899	-7.782	2.4422e+05	7.6931e+05	3.1151	0.00091935	0.99908	0.0018387	0.012472	False
LmxM.28.1890.1_43_0.432314410480349_599-580_0	LmxM.28.1890.1	701.07	2.1899	701.07	2.1899	-7.782	2.4422e+05	7.6931e+05	3.1151	0.00091935	0.99908	0.0018387	0.012472	False
LmxM.21.0895.1_52_0.257528556593977_489-508_1	LmxM.21.0895.1	700.42	0	700.42	0	-9.4541	2.453e+05	7.6788e+05	3.1148	0.00092021	0.99908	0.0018404	0.012472	False
LmxM.07.1050.1_0_0.146452476572959_542-561_1	LmxM.07.1050.1	700.42	0	700.42	0	-9.4541	2.453e+05	7.6788e+05	3.1148	0.00092021	0.99908	0.0018404	0.012472	False
LmxM.31.2760.1_34_0.196100917431193_520-501_0	LmxM.31.2760.1	700.42	0	700.42	0	-9.4541	2.453e+05	7.6788e+05	3.1148	0.00092021	0.99908	0.0018404	0.012472	False
LmxM.13.1330.1_29_0.370892018779343_543-562_1	LmxM.13.1330.1	700.42	0	700.42	0	-9.4541	2.453e+05	7.6788e+05	3.1148	0.00092021	0.99908	0.0018404	0.012472	False
LmxM.08_29.1500.1_74_0.311045071817732_617-636_1	LmxM.08_29.1500.1	699.78	0	699.78	0	-9.4528	2.4484e+05	7.6645e+05	3.1146	0.00092106	0.99908	0.0018421	0.012472	False
LmxM.04.0580.1_49_0.126760563380282_116-97_0	LmxM.04.0580.1	699.78	0	699.78	0	-9.4528	2.4484e+05	7.6645e+05	3.1146	0.00092106	0.99908	0.0018421	0.012472	False
LmxM.06.0370.1_14_0.350877192982456_396-415_1	LmxM.06.0370.1	699.78	0	699.78	0	-9.4528	2.4484e+05	7.6645e+05	3.1146	0.00092106	0.99908	0.0018421	0.012472	False
LmxM.03.0700.1_38_0.0668296658516707_568-587_1	LmxM.03.0700.1	699.78	0	699.78	0	-9.4528	2.4484e+05	7.6645e+05	3.1146	0.00092106	0.99908	0.0018421	0.012472	False
LmxM.34.4670.1_38_0.110734463276836_190-209_1	LmxM.34.4670.1	699.13	0	699.13	0	-9.4515	2.4439e+05	7.6502e+05	3.1143	0.00092191	0.99908	0.0018438	0.012472	False
LmxM.25.0450.1_38_0.0213836477987421_28-47_1	LmxM.25.0450.1	699.13	0	699.13	0	-9.4515	2.4439e+05	7.6502e+05	3.1143	0.00092191	0.99908	0.0018438	0.012472	False
LmxM.34.3960.1_67_0.311575282854656_347-366_1	LmxM.34.3960.1-LmxM.34.4010.1	697.83	0	697.83	0	-9.4488	2.4348e+05	7.6217e+05	3.1138	0.00092363	0.99908	0.0018473	0.012472	False
LmxM.11.0250.1_57_0.308417508417508_906-925_1	LmxM.11.0250.1	697.83	0	697.83	0	-9.4488	2.4348e+05	7.6217e+05	3.1138	0.00092363	0.99908	0.0018473	0.012472	False
LmxM.15.0360.1_29_0.103053435114504_331-312_0	LmxM.15.0360.1	697.18	0	697.18	0	-9.4475	2.4303e+05	7.6075e+05	3.1135	0.00092449	0.99908	0.001849	0.012472	False
LmxM.11.0360.1_52_0.393864013266998_469-488_1	LmxM.11.0360.1	697.18	0	697.18	0	-9.4475	2.4303e+05	7.6075e+05	3.1135	0.00092449	0.99908	0.001849	0.012472	False
LmxM.15.1210.1_43_0.0176544766708701_50-31_0	LmxM.15.1210.1	697.18	0	697.18	0	-9.4475	2.4303e+05	7.6075e+05	3.1135	0.00092449	0.99908	0.001849	0.012472	False
LmxM.36.6480.1_38_0.179807442102524_687-706_1	LmxM.36.6480.1	697.18	0	697.18	0	-9.4475	2.4303e+05	7.6075e+05	3.1135	0.00092449	0.99908	0.001849	0.012472	False
LmxM.16.1180.1_57_0.112352576039727_171-190_1	LmxM.16.1180.1	697.18	0	697.18	0	-9.4475	2.4303e+05	7.6075e+05	3.1135	0.00092449	0.99908	0.001849	0.012472	False
LmxM.13.0940.1_43_0.121671258034894_258-277_1	LmxM.13.0940.1	697.18	0	697.18	0	-9.4475	2.4303e+05	7.6075e+05	3.1135	0.00092449	0.99908	0.001849	0.012472	False
LmxM.28.2120.1_26_0.381615598885794_829-810_0	LmxM.28.2120.1	696.54	2.1899	696.54	2.1899	-7.7726	2.4106e+05	7.5932e+05	3.1132	0.00092535	0.99907	0.0018507	0.012472	False
LmxM.25.1160.1_57_0.331254331254331_471-490_1	LmxM.25.1160.1	696.54	0	696.54	0	-9.4461	2.4258e+05	7.5932e+05	3.1132	0.00092535	0.99907	0.0018507	0.012472	False
LmxM.36.2060.1_29_0.0775805391190007_112-131_1	LmxM.36.2060.1	696.54	0	696.54	0	-9.4461	2.4258e+05	7.5932e+05	3.1132	0.00092535	0.99907	0.0018507	0.012472	False
LmxM.34.0090.1_57_0.315665488810365_258-277_1	LmxM.34.0090.1	695.89	0	695.89	0	-9.4448	2.4213e+05	7.579e+05	3.1129	0.00092621	0.99907	0.0018524	0.012472	False
LmxM.08_29.1430.1_43_0.022353714661407_28-47_1	LmxM.08_29.1430.1	695.89	0	695.89	0	-9.4448	2.4213e+05	7.579e+05	3.1129	0.00092621	0.99907	0.0018524	0.012472	False
LmxM.03.0680.1_57_0.26945412311266_226-245_1	LmxM.03.0680.1	695.24	2.1899	695.24	2.1899	-7.7699	2.4016e+05	7.5649e+05	3.1127	0.00092708	0.99907	0.0018542	0.012472	False
LmxM.36.1870.1_52_0.0881793994678829_223-242_1	LmxM.36.1870.1	695.24	0	695.24	0	-9.4434	2.4168e+05	7.5649e+05	3.1127	0.00092708	0.99907	0.0018542	0.012472	False
LmxM.32.2330.1_29_0.116242538485705_366-385_1	LmxM.32.2330.1	695.24	2.1899	695.24	2.1899	-7.7699	2.4016e+05	7.5649e+05	3.1127	0.00092708	0.99907	0.0018542	0.012472	False
LmxM.34.4120.1_0_0.0524984187223276_162-181_1	LmxM.34.4120.1	695.24	0	695.24	0	-9.4434	2.4168e+05	7.5649e+05	3.1127	0.00092708	0.99907	0.0018542	0.012472	False
LmxM.33.1390.1_14_0.0724214623297192_1034-1053_1	LmxM.33.1390.1	694.59	0	694.59	0	-9.4421	2.4123e+05	7.5507e+05	3.1124	0.00092794	0.99907	0.0018559	0.012472	False
LmxM.36.5760.1_14_0.295899172310008_1566-1585_1	LmxM.36.5760.1	694.59	0	694.59	0	-9.4421	2.4123e+05	7.5507e+05	3.1124	0.00092794	0.99907	0.0018559	0.012472	False
LmxM.34.4700.1_29_0.3998613998614_567-586_1	LmxM.34.4700.1	694.59	0	694.59	0	-9.4421	2.4123e+05	7.5507e+05	3.1124	0.00092794	0.99907	0.0018559	0.012472	False
LmxM.29.3680.1_43_0.26711813393529_352-371_1	LmxM.29.3680.1	693.94	0	693.94	0	-9.4408	2.4078e+05	7.5365e+05	3.1121	0.00092881	0.99907	0.0018576	0.012472	False
LmxM.11.0990.1_14_0.151698620921628_441-460_1	LmxM.11.0990.1	693.3	0	693.3	0	-9.4394	2.4033e+05	7.5224e+05	3.1118	0.00092968	0.99907	0.0018594	0.012472	False
LmxM.09.0550.1_29_0.0638655462184874_120-101_0	LmxM.09.0550.1	693.3	2.1899	693.3	2.1899	-7.7659	2.3881e+05	7.5224e+05	3.1118	0.00092968	0.99907	0.0018594	0.012472	False
LmxM.20.0380.1_43_0.368038740920097_462-443_0	LmxM.20.0380.1	693.3	0	693.3	0	-9.4394	2.4033e+05	7.5224e+05	3.1118	0.00092968	0.99907	0.0018594	0.012472	False
LmxM.17.0910.1_33_0.359832635983264_523-504_0	LmxM.17.0910.1	692.65	0	692.65	0	-9.4381	2.3988e+05	7.5082e+05	3.1115	0.00093055	0.99907	0.0018611	0.012472	False
LmxM.15.0720.1_33_0.353658536585366_699-680_0	LmxM.15.0720.1	692	2.1899	692	2.1899	-7.7632	2.3792e+05	7.4941e+05	3.1113	0.00093142	0.99907	0.0018628	0.012472	False
LmxM.06.0940.1_29_0.0254706533776301_42-61_1	LmxM.06.0940.1	692	0	692	0	-9.4367	2.3943e+05	7.4941e+05	3.1113	0.00093142	0.99907	0.0018628	0.012472	False
LmxM.06.0412.1_67_0.32280701754386_175-194_1	LmxM.06.0412.1	691.35	2.1899	691.35	2.1899	-7.7619	2.3747e+05	7.48e+05	3.111	0.0009323	0.99907	0.0018646	0.012472	False
LmxM.06.0080.1_57_0.377406281661601_739-758_1	LmxM.06.0080.1-LmxM.06.0090.1	691.35	0	691.35	0	-9.4354	2.3898e+05	7.48e+05	3.111	0.0009323	0.99907	0.0018646	0.012472	False
LmxM.34.0450.1_49_0.372516556291391_682-663_0	LmxM.34.0450.1	691.35	0	691.35	0	-9.4354	2.3898e+05	7.48e+05	3.111	0.0009323	0.99907	0.0018646	0.012472	False
LmxM.03.0600.1_71_0.335833333333333_394-413_1	LmxM.03.0600.1	691.35	0	691.35	0	-9.4354	2.3898e+05	7.48e+05	3.111	0.0009323	0.99907	0.0018646	0.012472	False
LmxM.10.0860.1_57_0.296108291032149_172-191_1	LmxM.10.0860.1	690.7	0	690.7	0	-9.434	2.3854e+05	7.4659e+05	3.1107	0.00093317	0.99907	0.0018663	0.012472	False
LmxM.31.2310.1_29_0.0654180238870793_234-253_1	LmxM.31.2310.1	690.7	0	690.7	0	-9.434	2.3854e+05	7.4659e+05	3.1107	0.00093317	0.99907	0.0018663	0.012472	False
LmxM.22.1270.1_14_0.318126520681265_517-536_1	LmxM.22.1270.1	690.7	0	690.7	0	-9.434	2.3854e+05	7.4659e+05	3.1107	0.00093317	0.99907	0.0018663	0.012472	False
LmxM.14.0020.1_29_0.1983032873807_564-545_0	LmxM.14.0020.1	690.06	0	690.06	0	-9.4327	2.3809e+05	7.4518e+05	3.1104	0.00093405	0.99907	0.0018681	0.012472	False
LmxM.20.1600.1_48_0.462226640159046_1399-1380_0	LmxM.20.1600.1	690.06	0	690.06	0	-9.4327	2.3809e+05	7.4518e+05	3.1104	0.00093405	0.99907	0.0018681	0.012472	False
LmxM.25.1110.1_14_0.167405369606195_3277-3296_1	LmxM.25.1110.1	690.06	0	690.06	0	-9.4327	2.3809e+05	7.4518e+05	3.1104	0.00093405	0.99907	0.0018681	0.012472	False
LmxM.10.0440.1_52_0.164658634538153_72-91_1	LmxM.10.0440.1	690.06	0	690.06	0	-9.4327	2.3809e+05	7.4518e+05	3.1104	0.00093405	0.99907	0.0018681	0.012472	False
LmxM.08_29.2500.1_43_0.0590433482810164_71-90_1	LmxM.08_29.2500.1	690.06	0	690.06	0	-9.4327	2.3809e+05	7.4518e+05	3.1104	0.00093405	0.99907	0.0018681	0.012472	False
LmxM.19.1310.1_0_0.0265577119509704_84-65_0	LmxM.19.1310.1	690.06	0	690.06	0	-9.4327	2.3809e+05	7.4518e+05	3.1104	0.00093405	0.99907	0.0018681	0.012472	False
LmxM.34.3670.1_71_0.384955752212389_272-253_0	LmxM.34.3670.1	689.41	2.1899	689.41	2.1899	-7.7578	2.3614e+05	7.4377e+05	3.1102	0.00093493	0.99907	0.0018699	0.012472	False
LmxM.08_29.0650.1_60_0.300709219858156_418-437_1	LmxM.08_29.0650.1	689.41	0	689.41	0	-9.4313	2.3764e+05	7.4377e+05	3.1102	0.00093493	0.99907	0.0018699	0.012472	False
LmxM.24.0270.1_29_0.493836113125453_2049-2030_0	LmxM.24.0270.1	689.41	0	689.41	0	-9.4313	2.3764e+05	7.4377e+05	3.1102	0.00093493	0.99907	0.0018699	0.012472	False
LmxM.02.0160.1_33_0.240537240537241_597-578_0	LmxM.02.0160.1-LmxM.02.0170.1	689.41	0	689.41	0	-9.4313	2.3764e+05	7.4377e+05	3.1102	0.00093493	0.99907	0.0018699	0.012472	False
LmxM.32.3030.1_57_0.0245003223726628_66-85_1	LmxM.32.3030.1	689.41	0	689.41	0	-9.4313	2.3764e+05	7.4377e+05	3.1102	0.00093493	0.99907	0.0018699	0.012472	False
LmxM.08.0270.1_43_0.0519584332533973_126-145_1	LmxM.08.0270.1	688.76	0	688.76	0	-9.43	2.372e+05	7.4237e+05	3.1099	0.00093581	0.99906	0.0018716	0.012472	False
LmxM.14.1100.1_14_0.043976797517874_642-661_1	LmxM.14.1100.1-LmxM.14.1110.1	688.76	0	688.76	0	-9.43	2.372e+05	7.4237e+05	3.1099	0.00093581	0.99906	0.0018716	0.012472	False
LmxM.15.1180.1_14_0.199916221593884_1898-1917_1	LmxM.15.1180.1	688.76	0	688.76	0	-9.43	2.372e+05	7.4237e+05	3.1099	0.00093581	0.99906	0.0018716	0.012472	False
LmxM.16.1160.1_57_0.35724043715847_518-537_1	LmxM.16.1160.1	688.11	0	688.11	0	-9.4286	2.3675e+05	7.4096e+05	3.1096	0.00093669	0.99906	0.0018734	0.012472	False
LmxM.06.0200.1_52_0.372628726287263_545-564_1	LmxM.06.0200.1	688.11	0	688.11	0	-9.4286	2.3675e+05	7.4096e+05	3.1096	0.00093669	0.99906	0.0018734	0.012472	False
LmxM.20.1060.1_0_0.0998988366211431_398-379_0	LmxM.20.1060.1	687.47	0	687.47	0	-9.4272	2.363e+05	7.3956e+05	3.1093	0.00093758	0.99906	0.0018752	0.012472	False
LmxM.36.4520.1_29_0.00411132194813409_45228_1	LmxM.36.4520.1	687.47	0	687.47	0	-9.4272	2.363e+05	7.3956e+05	3.1093	0.00093758	0.99906	0.0018752	0.012472	False
LmxM.08_29.1250.1_33_0.0465753424657534_265-246_0	LmxM.08_29.1250.1	687.47	0	687.47	0	-9.4272	2.363e+05	7.3956e+05	3.1093	0.00093758	0.99906	0.0018752	0.012472	False
LmxM.30.3010.1_29_0.0167865707434053_23-42_1	LmxM.30.3010.1	687.47	0	687.47	0	-9.4272	2.363e+05	7.3956e+05	3.1093	0.00093758	0.99906	0.0018752	0.012472	False
LmxM.21.0540.1_49_0.364705882352941_378-359_0	LmxM.21.0540.1	686.82	0	686.82	0	-9.4259	2.3586e+05	7.3816e+05	3.109	0.00093846	0.99906	0.0018769	0.012472	False
LmxM.06.0600.1_38_0.010677808727948_42-61_1	LmxM.06.0600.1	686.82	2.1899	686.82	2.1899	-7.7524	2.3436e+05	7.3816e+05	3.109	0.00093846	0.99906	0.0018769	0.012472	False
LmxM.29.0390.1_38_0.158551810237203_124-143_1	LmxM.29.0390.1	686.17	0	686.17	0	-9.4245	2.3541e+05	7.3676e+05	3.1088	0.00093935	0.99906	0.0018787	0.012472	False
LmxM.11.1220.1_29_0.240806642941874_1226-1207_0	LmxM.11.1220.1	686.17	0	686.17	0	-9.4245	2.3541e+05	7.3676e+05	3.1088	0.00093935	0.99906	0.0018787	0.012472	False
LmxM.16.1430.1_43_0.322222222222222_574-593_1	LmxM.16.1430.1	686.17	2.1899	686.17	2.1899	-7.751	2.3391e+05	7.3676e+05	3.1088	0.00093935	0.99906	0.0018787	0.012472	False
LmxM.15.1230.1_38_0.0149051490514905_18-37_1	LmxM.15.1230.1	685.52	0	685.52	0	-9.4232	2.3497e+05	7.3536e+05	3.1085	0.00094024	0.99906	0.0018805	0.012472	False
LmxM.23.0230.1_43_0.394415357766143_219-238_1	LmxM.23.0230.1	685.52	0	685.52	0	-9.4232	2.3497e+05	7.3536e+05	3.1085	0.00094024	0.99906	0.0018805	0.012472	False
LmxM.14.0820.1_57_0.211014492753623_354-373_1	LmxM.14.0820.1	684.87	2.1899	684.87	2.1899	-7.7483	2.3303e+05	7.3396e+05	3.1082	0.00094113	0.99906	0.0018823	0.012472	False
LmxM.12.0890.1_48_0.410029498525074_423-404_0	LmxM.12.0890.1-LmxM.12.0891.1-LmxM.12.0980.1-LmxM.12.0990.1	684.87	0	684.87	0	-9.4218	2.3453e+05	7.3396e+05	3.1082	0.00094113	0.99906	0.0018823	0.012472	False
LmxM.02.0240.1_33_0.34077380952381_911-930_1	LmxM.02.0240.1	684.87	0	684.87	0	-9.4218	2.3453e+05	7.3396e+05	3.1082	0.00094113	0.99906	0.0018823	0.012472	False
LmxM.07.0120.1_29_0.117317590069634_771-790_1	LmxM.07.0120.1	684.87	2.1899	684.87	2.1899	-7.7483	2.3303e+05	7.3396e+05	3.1082	0.00094113	0.99906	0.0018823	0.012472	False
LmxM.29.2940.1_43_0.0867850098619329_80-99_1	LmxM.29.2940.1	684.23	0	684.23	0	-9.4204	2.3408e+05	7.3256e+05	3.1079	0.00094202	0.99906	0.001884	0.012472	False
LmxM.20.1100.1_29_0.371978209056861_2177-2196_1	LmxM.20.1100.1	684.23	0	684.23	0	-9.4204	2.3408e+05	7.3256e+05	3.1079	0.00094202	0.99906	0.001884	0.012472	False
LmxM.19.0930.1_29_0.411155644622578_1224-1243_1	LmxM.19.0930.1	683.58	0	683.58	0	-9.4191	2.3364e+05	7.3117e+05	3.1076	0.00094292	0.99906	0.0018858	0.012472	False
LmxM.09.0090.1_14_0.237777777777778_208-227_1	LmxM.09.0090.1	683.58	0	683.58	0	-9.4191	2.3364e+05	7.3117e+05	3.1076	0.00094292	0.99906	0.0018858	0.012472	False
LmxM.20.1090.1_29_0.135347328895716_790-809_1	LmxM.20.1090.1	683.58	0	683.58	0	-9.4191	2.3364e+05	7.3117e+05	3.1076	0.00094292	0.99906	0.0018858	0.012472	False
LmxM.02.0520.1_14_0.251473164516643_1574-1593_1	LmxM.02.0520.1	683.58	0	683.58	0	-9.4191	2.3364e+05	7.3117e+05	3.1076	0.00094292	0.99906	0.0018858	0.012472	False
LmxM.25.1790.1_38_0.120708748615725_103-122_1	LmxM.25.1790.1	683.58	0	683.58	0	-9.4191	2.3364e+05	7.3117e+05	3.1076	0.00094292	0.99906	0.0018858	0.012472	False
LmxM.15.1230.1_43_0.0149051490514905_19-38_1	LmxM.15.1230.1	683.58	2.1899	683.58	2.1899	-7.7456	2.3214e+05	7.3117e+05	3.1076	0.00094292	0.99906	0.0018858	0.012472	False
LmxM.14.1340.1_57_0.357429718875502_442-461_1	LmxM.14.1340.1	683.58	0	683.58	0	-9.4191	2.3364e+05	7.3117e+05	3.1076	0.00094292	0.99906	0.0018858	0.012472	False
LmxM.13.1090.1_43_0.180713743356112_231-250_1	LmxM.13.1090.1	682.93	0	682.93	0	-9.4177	2.332e+05	7.2977e+05	3.1074	0.00094381	0.99906	0.0018876	0.012472	False
LmxM.17.0025.1_57_0.492625368731563_330-349_1	LmxM.17.0025.1	682.93	0	682.93	0	-9.4177	2.332e+05	7.2977e+05	3.1074	0.00094381	0.99906	0.0018876	0.012472	False
LmxM.29.0805.1_52_0.252931323283082_146-165_1	LmxM.29.0805.1	682.93	0	682.93	0	-9.4177	2.332e+05	7.2977e+05	3.1074	0.00094381	0.99906	0.0018876	0.012472	False
LmxM.34.3870.1_29_0.0719921104536489_69-88_1	LmxM.34.3870.1	682.93	0	682.93	0	-9.4177	2.332e+05	7.2977e+05	3.1074	0.00094381	0.99906	0.0018876	0.012472	False
LmxM.26.2580.1_43_0.100877192982456_36-55_1	LmxM.26.2580.1	682.93	0	682.93	0	-9.4177	2.332e+05	7.2977e+05	3.1074	0.00094381	0.99906	0.0018876	0.012472	False
LmxM.08.0150.1_43_0.194508009153318_263-244_0	LmxM.08.0150.1	682.28	0	682.28	0	-9.4163	2.3275e+05	7.2838e+05	3.1071	0.00094471	0.99906	0.0018894	0.012472	False
LmxM.30.1240.1_19_0.0933540212050685_358-377_1	LmxM.30.1240.1	682.28	0	682.28	0	-9.4163	2.3275e+05	7.2838e+05	3.1071	0.00094471	0.99906	0.0018894	0.012472	False
LmxM.17.1140.1_19_0.174432497013142_723-742_1	LmxM.17.1140.1	682.28	0	682.28	0	-9.4163	2.3275e+05	7.2838e+05	3.1071	0.00094471	0.99906	0.0018894	0.012472	False
LmxM.22.1170.1_52_0.345692883895131_926-907_0	LmxM.22.1170.1	682.28	0	682.28	0	-9.4163	2.3275e+05	7.2838e+05	3.1071	0.00094471	0.99906	0.0018894	0.012472	False
LmxM.36.0840.1_43_0.353240152477764_839-820_0	LmxM.36.0840.1	681.63	2.1899	681.63	2.1899	-7.7415	2.3082e+05	7.2699e+05	3.1068	0.00094561	0.99905	0.0018912	0.012472	False
LmxM.06.0030.1_0_0.199307616221563_399-418_1	LmxM.06.0030.1	681.63	0	681.63	0	-9.415	2.3231e+05	7.2699e+05	3.1068	0.00094561	0.99905	0.0018912	0.012472	False
LmxM.34.4470.1_62_0.0394088669950739_35-16_0	LmxM.34.4470.1	680.99	0	680.99	0	-9.4136	2.3187e+05	7.256e+05	3.1065	0.00094651	0.99905	0.001893	0.012472	False
LmxM.28.2200.1_0_0.0836849507735584_233-252_1	LmxM.28.2200.1	680.99	0	680.99	0	-9.4136	2.3187e+05	7.256e+05	3.1065	0.00094651	0.99905	0.001893	0.012472	False
LmxM.24.0680.1_71_0.462585034013605_739-758_1	LmxM.24.0680.1	680.99	0	680.99	0	-9.4136	2.3187e+05	7.256e+05	3.1065	0.00094651	0.99905	0.001893	0.012472	False
LmxM.01.0480.1_81_0.433333333333333_471-490_1	LmxM.01.0480.1	680.99	0	680.99	0	-9.4136	2.3187e+05	7.256e+05	3.1065	0.00094651	0.99905	0.001893	0.012472	False
LmxM.14.0020.1_38_0.146694945210322_411-430_1	LmxM.14.0020.1	680.99	0	680.99	0	-9.4136	2.3187e+05	7.256e+05	3.1065	0.00094651	0.99905	0.001893	0.012472	False
LmxM.18.0490.1_60_0.327566320645905_287-268_0	LmxM.18.0490.1	518.35	2529.3	518.35	2529.3	2.2845	2.0219e+06	4.1904e+05	3.1065	0.9988	0.0012007	0.0024013	0.012472	True
LmxM.08_29.1560.1_57_0.405756731662024_871-890_1	LmxM.08_29.1560.1	680.34	0	680.34	0	-9.4122	2.3143e+05	7.2421e+05	3.1062	0.00094741	0.99905	0.0018948	0.012472	False
LmxM.08_29.1995.1_19_0.036231884057971_35-54_1	LmxM.08_29.1995.1	680.34	0	680.34	0	-9.4122	2.3143e+05	7.2421e+05	3.1062	0.00094741	0.99905	0.0018948	0.012472	False
LmxM.13.1690.1_29_0.043598233995585_72-91_1	LmxM.13.1690.1	680.34	2.1899	680.34	2.1899	-7.7387	2.2994e+05	7.2421e+05	3.1062	0.00094741	0.99905	0.0018948	0.012472	False
LmxM.12.0340.1_19_0.0337224383916991_202-221_1	LmxM.12.0340.1	680.34	0	680.34	0	-9.4122	2.3143e+05	7.2421e+05	3.1062	0.00094741	0.99905	0.0018948	0.012472	False
LmxM.36.2520.1_71_0.297245963912631_302-321_1	LmxM.36.2520.1	680.34	0	680.34	0	-9.4122	2.3143e+05	7.2421e+05	3.1062	0.00094741	0.99905	0.0018948	0.012472	False
LmxM.13.1540.1_51_0.291581108829569_434-415_0	LmxM.13.1540.1	680.34	0	680.34	0	-9.4122	2.3143e+05	7.2421e+05	3.1062	0.00094741	0.99905	0.0018948	0.012472	False
LmxM.33.1280.1_43_0.121037463976945_134-115_0	LmxM.33.1280.1	679.69	0	679.69	0	-9.4109	2.3099e+05	7.2282e+05	3.106	0.00094832	0.99905	0.0018966	0.012472	False
LmxM.09.0290.1_34_0.0679304897314376_261-242_0	LmxM.09.0290.1	679.69	0	679.69	0	-9.4109	2.3099e+05	7.2282e+05	3.106	0.00094832	0.99905	0.0018966	0.012472	False
LmxM.32.0115.1_43_0.359649122807018_324-343_1	LmxM.32.0115.1	679.69	2.1899	679.69	2.1899	-7.7374	2.295e+05	7.2282e+05	3.106	0.00094832	0.99905	0.0018966	0.012472	False
LmxM.08_29.0280.1_57_0.390921409214092_567-586_1	LmxM.08_29.0280.1	679.69	0	679.69	0	-9.4109	2.3099e+05	7.2282e+05	3.106	0.00094832	0.99905	0.0018966	0.012472	False
LmxM.18.0750.1_29_0.0595457335788828_90-109_1	LmxM.18.0750.1	679.69	0	679.69	0	-9.4109	2.3099e+05	7.2282e+05	3.106	0.00094832	0.99905	0.0018966	0.012472	False
LmxM.36.1790.1_46_0.169649515287099_458-439_0	LmxM.36.1790.1	679.69	2.1899	679.69	2.1899	-7.7374	2.295e+05	7.2282e+05	3.106	0.00094832	0.99905	0.0018966	0.012472	False
LmxM.33.0060.1_29_0.0312695434646654_96-115_1	LmxM.33.0060.1	679.69	0	679.69	0	-9.4109	2.3099e+05	7.2282e+05	3.106	0.00094832	0.99905	0.0018966	0.012472	False
LmxM.24.0350.1_71_0.49935149156939_376-395_1	LmxM.24.0350.1	679.04	0	679.04	0	-9.4095	2.3055e+05	7.2144e+05	3.1057	0.00094922	0.99905	0.0018984	0.012472	False
LmxM.23.1510.1_0_0.0945017182130584_216-235_1	LmxM.23.1510.1	679.04	0	679.04	0	-9.4095	2.3055e+05	7.2144e+05	3.1057	0.00094922	0.99905	0.0018984	0.012472	False
LmxM.25.2160.1_57_0.448663853727145_315-334_1	LmxM.25.2160.1	679.04	2.1899	679.04	2.1899	-7.736	2.2906e+05	7.2144e+05	3.1057	0.00094922	0.99905	0.0018984	0.012472	False
LmxM.31.2200.1_43_0.104555883316945_309-328_1	LmxM.31.2200.1	678.39	0	678.39	0	-9.4081	2.3011e+05	7.2005e+05	3.1054	0.00095013	0.99905	0.0019003	0.012472	False
LmxM.32.1250.1_67_0.404618473895582_397-416_1	LmxM.32.1250.1	678.39	0	678.39	0	-9.4081	2.3011e+05	7.2005e+05	3.1054	0.00095013	0.99905	0.0019003	0.012472	False
LmxM.18.0140.1_67_0.420581655480984_936-955_1	LmxM.18.0140.1	678.39	2.1899	678.39	2.1899	-7.7346	2.2863e+05	7.2005e+05	3.1054	0.00095013	0.99905	0.0019003	0.012472	False
LmxM.32.2110.1_71_0.409654272667971_620-639_1	LmxM.32.2110.1	678.39	0	678.39	0	-9.4081	2.3011e+05	7.2005e+05	3.1054	0.00095013	0.99905	0.0019003	0.012472	False
LmxM.30.0810.1_43_0.165346011621764_304-323_1	LmxM.30.0810.1	678.39	0	678.39	0	-9.4081	2.3011e+05	7.2005e+05	3.1054	0.00095013	0.99905	0.0019003	0.012472	False
LmxM.15.0230.1_57_0.157296990346394_266-285_1	LmxM.15.0230.1	677.75	0	677.75	0	-9.4067	2.2967e+05	7.1867e+05	3.1051	0.00095104	0.99905	0.0019021	0.012472	False
LmxM.08_29.1620.1_29_0.249103104039931_1589-1608_1	LmxM.08_29.1620.1	677.1	0	677.1	0	-9.4054	2.2923e+05	7.1729e+05	3.1048	0.00095195	0.99905	0.0019039	0.012472	False
LmxM.01.0130.1_52_0.351598173515982_381-400_1	LmxM.01.0130.1	677.1	0	677.1	0	-9.4054	2.2923e+05	7.1729e+05	3.1048	0.00095195	0.99905	0.0019039	0.012472	False
LmxM.29.0950.1_0_0.139188495120699_267-286_1	LmxM.29.0950.1	677.1	0	677.1	0	-9.4054	2.2923e+05	7.1729e+05	3.1048	0.00095195	0.99905	0.0019039	0.012472	False
LmxM.07.0150.1_0_0.0541596873255165_93-112_1	LmxM.07.0150.1	677.1	0	677.1	0	-9.4054	2.2923e+05	7.1729e+05	3.1048	0.00095195	0.99905	0.0019039	0.012472	False
LmxM.17.0700.1_26_0.324324324324324_471-452_0	LmxM.17.0700.1	677.1	0	677.1	0	-9.4054	2.2923e+05	7.1729e+05	3.1048	0.00095195	0.99905	0.0019039	0.012472	False
LmxM.19.0090.1_43_0.287953795379538_345-364_1	LmxM.19.0090.1	676.45	0	676.45	0	-9.404	2.2879e+05	7.1591e+05	3.1045	0.00095287	0.99905	0.0019057	0.012472	False
LmxM.33.4250.1_33_0.391793142214727_691-710_1	LmxM.33.4250.1	676.45	0	676.45	0	-9.404	2.2879e+05	7.1591e+05	3.1045	0.00095287	0.99905	0.0019057	0.012472	False
LmxM.12.0480.1_14_0.288377192982456_520-539_1	LmxM.12.0480.1	676.45	0	676.45	0	-9.404	2.2879e+05	7.1591e+05	3.1045	0.00095287	0.99905	0.0019057	0.012472	False
LmxM.04.0290.1_49_0.263274336283186_363-344_0	LmxM.04.0290.1	675.8	0	675.8	0	-9.4026	2.2835e+05	7.1453e+05	3.1043	0.00095378	0.99905	0.0019076	0.012472	False
LmxM.06.0080.1_57_0.377406281661601_738-757_1	LmxM.06.0080.1-LmxM.06.0090.1	675.15	0	675.15	0	-9.4012	2.2792e+05	7.1315e+05	3.104	0.0009547	0.99905	0.0019094	0.012472	False
LmxM.31.2220.1_57_0.358841331603978_1653-1672_1	LmxM.31.2220.1	675.15	0	675.15	0	-9.4012	2.2792e+05	7.1315e+05	3.104	0.0009547	0.99905	0.0019094	0.012472	False
LmxM.29.2150.1_52_0.25506230529595_650-669_1	LmxM.29.2150.1	675.15	0	675.15	0	-9.4012	2.2792e+05	7.1315e+05	3.104	0.0009547	0.99905	0.0019094	0.012472	False
LmxM.08_29.1440.1_43_0.184486373165618_79-98_1	LmxM.08_29.1440.1	675.15	0	675.15	0	-9.4012	2.2792e+05	7.1315e+05	3.104	0.0009547	0.99905	0.0019094	0.012472	False
LmxM.09.0490.1_43_0.22411003236246_273-292_1	LmxM.09.0490.1	673.86	0	673.86	0	-9.3984	2.2704e+05	7.104e+05	3.1034	0.00095654	0.99904	0.0019131	0.012472	False
LmxM.30.0740.1_29_0.440763052208835_432-451_1	LmxM.30.0740.1	673.86	0	673.86	0	-9.3984	2.2704e+05	7.104e+05	3.1034	0.00095654	0.99904	0.0019131	0.012472	False
LmxM.30.2170.1_29_0.164680963727826_618-637_1	LmxM.30.2170.1	673.86	0	673.86	0	-9.3984	2.2704e+05	7.104e+05	3.1034	0.00095654	0.99904	0.0019131	0.012472	False
LmxM.19.0060.1_57_0.26952695269527_248-229_0	LmxM.19.0060.1-LmxM.31.0450.1	673.86	2.1899	673.86	2.1899	-7.7249	2.2557e+05	7.104e+05	3.1034	0.00095654	0.99904	0.0019131	0.012472	False
LmxM.03.0820.1_14_0.0749425287356322_643-662_1	LmxM.03.0820.1	673.86	0	673.86	0	-9.3984	2.2704e+05	7.104e+05	3.1034	0.00095654	0.99904	0.0019131	0.012472	False
LmxM.08_29.2680.1_14_0.354551045510455_1149-1168_1	LmxM.08_29.2680.1	673.86	2.1899	673.86	2.1899	-7.7249	2.2557e+05	7.104e+05	3.1034	0.00095654	0.99904	0.0019131	0.012472	False
LmxM.08_29.0780.1_57_0.261351052048726_462-481_1	LmxM.08_29.0780.1	673.86	2.1899	673.86	2.1899	-7.7249	2.2557e+05	7.104e+05	3.1034	0.00095654	0.99904	0.0019131	0.012472	False
LmxM.14.0540.1_52_0.287087087087087_471-490_1	LmxM.14.0540.1	673.21	0	673.21	0	-9.3971	2.2661e+05	7.0903e+05	3.1031	0.00095746	0.99904	0.0019149	0.012472	False
LmxM.31.0600.1_29_0.0041101520756268_45102_1	LmxM.31.0600.1	673.21	2.1899	673.21	2.1899	-7.7236	2.2513e+05	7.0903e+05	3.1031	0.00095746	0.99904	0.0019149	0.012472	False
LmxM.34.1730.1_43_0.0197132616487455_19-38_1	LmxM.34.1730.1	673.21	0	673.21	0	-9.3971	2.2661e+05	7.0903e+05	3.1031	0.00095746	0.99904	0.0019149	0.012472	False
LmxM.26.0840.1_0_0.13719298245614_385-404_1	LmxM.26.0840.1	673.21	0	673.21	0	-9.3971	2.2661e+05	7.0903e+05	3.1031	0.00095746	0.99904	0.0019149	0.012472	False
LmxM.23.0210.1_34_0.180128205128205_847-828_0	LmxM.23.0210.1	672.56	2.1899	672.56	2.1899	-7.7222	2.247e+05	7.0765e+05	3.1028	0.00095838	0.99904	0.0019168	0.012472	False
LmxM.15.1270.1_33_0.176146788990826_296-277_0	LmxM.15.1270.1	672.56	0	672.56	0	-9.3957	2.2617e+05	7.0765e+05	3.1028	0.00095838	0.99904	0.0019168	0.012472	False
LmxM.03.0860.1_0_0.0869156683110171_363-382_1	LmxM.03.0860.1	672.56	0	672.56	0	-9.3957	2.2617e+05	7.0765e+05	3.1028	0.00095838	0.99904	0.0019168	0.012472	False
LmxM.28.0450.1_19_0.083864118895966_241-222_0	LmxM.28.0450.1	672.56	0	672.56	0	-9.3957	2.2617e+05	7.0765e+05	3.1028	0.00095838	0.99904	0.0019168	0.012472	False
LmxM.31.0950.1_67_0.447058823529412_1261-1242_0	LmxM.31.0950.1	672.56	0	672.56	0	-9.3957	2.2617e+05	7.0765e+05	3.1028	0.00095838	0.99904	0.0019168	0.012472	False
LmxM.15.1330.1_43_0.291005291005291_378-397_1	LmxM.15.1330.1	671.91	0	671.91	0	-9.3943	2.2573e+05	7.0628e+05	3.1025	0.00095931	0.99904	0.0019186	0.012472	False
LmxM.22.0400.1_14_0.333333333333333_717-736_1	LmxM.22.0400.1	671.91	0	671.91	0	-9.3943	2.2573e+05	7.0628e+05	3.1025	0.00095931	0.99904	0.0019186	0.012472	False
LmxM.34.4450.1_43_0.223899371069182_171-190_1	LmxM.34.4450.1	671.91	0	671.91	0	-9.3943	2.2573e+05	7.0628e+05	3.1025	0.00095931	0.99904	0.0019186	0.012472	False
LmxM.11.1090.1_0_0.19774011299435_276-295_1	LmxM.11.1090.1	671.91	0	671.91	0	-9.3943	2.2573e+05	7.0628e+05	3.1025	0.00095931	0.99904	0.0019186	0.012472	False
LmxM.02.0540.1_57_0.148261758691207_134-153_1	LmxM.02.0540.1	671.27	0	671.27	0	-9.3929	2.253e+05	7.0491e+05	3.1023	0.00096023	0.99904	0.0019205	0.012472	False
LmxM.08.0860.1_67_0.482245131729668_414-433_1	LmxM.08.0860.1	671.27	0	671.27	0	-9.3929	2.253e+05	7.0491e+05	3.1023	0.00096023	0.99904	0.0019205	0.012472	False
LmxM.10.1210.1_29_0.100352112676056_178-159_0	LmxM.10.1210.1	670.62	2.1899	670.62	2.1899	-7.718	2.234e+05	7.0355e+05	3.102	0.00096116	0.99904	0.0019223	0.012472	False
LmxM.09.0580.1_29_0.123543123543124_99-118_1	LmxM.09.0580.1	670.62	0	670.62	0	-9.3915	2.2486e+05	7.0355e+05	3.102	0.00096116	0.99904	0.0019223	0.012472	False
LmxM.28.0150.1_52_0.369880277252678_590-571_0	LmxM.28.0150.1	669.97	0	669.97	0	-9.3901	2.2443e+05	7.0218e+05	3.1017	0.00096209	0.99904	0.0019242	0.012472	False
LmxM.02.0420.1_14_0.264948794185662_799-818_1	LmxM.02.0420.1	669.97	0	669.97	0	-9.3901	2.2443e+05	7.0218e+05	3.1017	0.00096209	0.99904	0.0019242	0.012472	False
LmxM.33.3350.1_29_0.0117719950433705_45291_1	LmxM.33.3350.1	669.97	0	669.97	0	-9.3901	2.2443e+05	7.0218e+05	3.1017	0.00096209	0.99904	0.0019242	0.012472	False
LmxM.31.0470.1_33_0.345762711864407_925-906_0	LmxM.31.0470.1	669.97	0	669.97	0	-9.3901	2.2443e+05	7.0218e+05	3.1017	0.00096209	0.99904	0.0019242	0.012472	False
LmxM.06.0800.1_14_0.0864435864435864_395-414_1	LmxM.06.0800.1	669.97	0	669.97	0	-9.3901	2.2443e+05	7.0218e+05	3.1017	0.00096209	0.99904	0.0019242	0.012472	False
LmxM.14.0810.1_29_0.486299547752062_1824-1843_1	LmxM.14.0810.1	669.97	0	669.97	0	-9.3901	2.2443e+05	7.0218e+05	3.1017	0.00096209	0.99904	0.0019242	0.012472	False
LmxM.08_29.0380.1_29_0.0569948186528497_169-150_0	LmxM.08_29.0380.1	2008	6.5696	2008	6.5696	-8.052	2.0028e+06	6.3943e+06	3.1016	0.00096254	0.99904	0.0019251	0.012472	False
LmxM.17.0800.1_29_0.376286829960951_1050-1069_1	LmxM.17.0800.1	669.32	0	669.32	0	-9.3887	2.24e+05	7.0081e+05	3.1014	0.00096303	0.99904	0.0019261	0.012472	False
LmxM.05.0970.1_52_0.353998203054807_390-409_1	LmxM.05.0970.1	669.32	0	669.32	0	-9.3887	2.24e+05	7.0081e+05	3.1014	0.00096303	0.99904	0.0019261	0.012472	False
LmxM.10.0400.1_38_0.0018700327255727_44946_1	LmxM.10.0400.1	669.32	0	669.32	0	-9.3887	2.24e+05	7.0081e+05	3.1014	0.00096303	0.99904	0.0019261	0.012472	False
LmxM.34.4100.1_43_0.246650906225374_308-327_1	LmxM.34.4100.1	669.32	2.1899	669.32	2.1899	-7.7152	2.2253e+05	7.0081e+05	3.1014	0.00096303	0.99904	0.0019261	0.012472	False
LmxM.13.0710.1_38_0.0944822373393802_128-109_0	LmxM.13.0710.1	668.67	0	668.67	0	-9.3873	2.2356e+05	6.9945e+05	3.1011	0.00096396	0.99904	0.0019279	0.012472	False
LmxM.05.0710.1_43_0.0527560917908682_219-238_1	LmxM.05.0710.1	668.67	0	668.67	0	-9.3873	2.2356e+05	6.9945e+05	3.1011	0.00096396	0.99904	0.0019279	0.012472	False
LmxM.01.0660.1_19_0.109432234432234_474-493_1	LmxM.01.0660.1	668.67	0	668.67	0	-9.3873	2.2356e+05	6.9945e+05	3.1011	0.00096396	0.99904	0.0019279	0.012472	False
LmxM.13.0830.1_29_0.123247033441208_452-471_1	LmxM.13.0830.1	668.67	0	668.67	0	-9.3873	2.2356e+05	6.9945e+05	3.1011	0.00096396	0.99904	0.0019279	0.012472	False
LmxM.31.0270.1_43_0.0534566949370342_197-216_1	LmxM.31.0270.1	668.67	0	668.67	0	-9.3873	2.2356e+05	6.9945e+05	3.1011	0.00096396	0.99904	0.0019279	0.012472	False
LmxM.19.0600.1_14_0.215791834903544_477-496_1	LmxM.19.0600.1	668.03	0	668.03	0	-9.3859	2.2313e+05	6.9808e+05	3.1008	0.0009649	0.99904	0.0019298	0.012472	False
LmxM.16.0350.1_43_0.0496838301716351_48-67_1	LmxM.16.0350.1	668.03	0	668.03	0	-9.3859	2.2313e+05	6.9808e+05	3.1008	0.0009649	0.99904	0.0019298	0.012472	False
LmxM.28.0220.1_63_0.330532212885154_364-345_0	LmxM.28.0220.1	668.03	0	668.03	0	-9.3859	2.2313e+05	6.9808e+05	3.1008	0.0009649	0.99904	0.0019298	0.012472	False
LmxM.12.0370.1_57_0.280041797283177_260-279_1	LmxM.12.0370.1	668.03	0	668.03	0	-9.3859	2.2313e+05	6.9808e+05	3.1008	0.0009649	0.99904	0.0019298	0.012472	False
LmxM.26.0185.1_38_0.131687242798354_60-79_1	LmxM.26.0185.1	668.03	0	668.03	0	-9.3859	2.2313e+05	6.9808e+05	3.1008	0.0009649	0.99904	0.0019298	0.012472	False
LmxM.33.1270.1_14_0.388382484361037_2166-2185_1	LmxM.33.1270.1	667.38	0	667.38	0	-9.3845	2.227e+05	6.9672e+05	3.1005	0.00096584	0.99903	0.0019317	0.012472	False
LmxM.13.0210.1_14_0.297904191616766_601-582_0	LmxM.13.0210.1	667.38	0	667.38	0	-9.3845	2.227e+05	6.9672e+05	3.1005	0.00096584	0.99903	0.0019317	0.012472	False
LmxM.16.1420.1_38_0.19140989729225_198-217_1	LmxM.16.1420.1	667.38	0	667.38	0	-9.3845	2.227e+05	6.9672e+05	3.1005	0.00096584	0.99903	0.0019317	0.012472	False
LmxM.13.1040.1_29_0.143208475217556_752-771_1	LmxM.13.1040.1	667.38	2.1899	667.38	2.1899	-7.711	2.2124e+05	6.9672e+05	3.1005	0.00096584	0.99903	0.0019317	0.012472	False
LmxM.34.1980.1_43_0.0209394453876627_30-49_1	LmxM.34.1980.1	667.38	0	667.38	0	-9.3845	2.227e+05	6.9672e+05	3.1005	0.00096584	0.99903	0.0019317	0.012472	False
LmxM.24.0610.1_0_0.0738357843137255_236-255_1	LmxM.24.0610.1	667.38	0	667.38	0	-9.3845	2.227e+05	6.9672e+05	3.1005	0.00096584	0.99903	0.0019317	0.012472	False
LmxM.34.1860.1_71_0.418981481481481_714-733_1	LmxM.34.1860.1	667.38	0	667.38	0	-9.3845	2.227e+05	6.9672e+05	3.1005	0.00096584	0.99903	0.0019317	0.012472	False
LmxM.31.3380.1_46_0.172685185185185_369-388_1	LmxM.31.3380.1	667.38	0	667.38	0	-9.3845	2.227e+05	6.9672e+05	3.1005	0.00096584	0.99903	0.0019317	0.012472	False
LmxM.28.0310.1_38_0.122641509433962_122-103_0	LmxM.28.0310.1	667.38	0	667.38	0	-9.3845	2.227e+05	6.9672e+05	3.1005	0.00096584	0.99903	0.0019317	0.012472	False
LmxM.30.2050.1_14_0.325_510-491_0	LmxM.30.2050.1	667.38	0	667.38	0	-9.3845	2.227e+05	6.9672e+05	3.1005	0.00096584	0.99903	0.0019317	0.012472	False
LmxM.36.2070.1_38_0.0523665659617321_49-68_1	LmxM.36.2070.1	666.73	0	666.73	0	-9.3831	2.2227e+05	6.9536e+05	3.1003	0.00096678	0.99903	0.0019336	0.012472	False
LmxM.04.1160.1_43_0.0477673935617861_42-61_1	LmxM.04.1160.1	666.73	2.1899	666.73	2.1899	-7.7096	2.2081e+05	6.9536e+05	3.1003	0.00096678	0.99903	0.0019336	0.012472	False
LmxM.28.1520.1_43_0.0611715914981856_108-127_1	LmxM.28.1520.1	666.73	0	666.73	0	-9.3831	2.2227e+05	6.9536e+05	3.1003	0.00096678	0.99903	0.0019336	0.012472	False
LmxM.08_29.1040.1_0_0.0538880112339828_303-322_1	LmxM.08_29.1040.1	666.08	0	666.08	0	-9.3817	2.2183e+05	6.94e+05	3.1	0.00096772	0.99903	0.0019354	0.012472	False
LmxM.14.0710.1_43_0.494791666666667_579-560_0	LmxM.14.0730.1-LmxM.14.0710.1-LmxM.14.0720.1-LmxM.14.0730a.1	666.08	0	666.08	0	-9.3817	2.2183e+05	6.94e+05	3.1	0.00096772	0.99903	0.0019354	0.012472	False
LmxM.11.0800.1_81_0.434684684684685_183-202_1	LmxM.11.0800.1	666.08	0	666.08	0	-9.3817	2.2183e+05	6.94e+05	3.1	0.00096772	0.99903	0.0019354	0.012472	False
LmxM.26.2250.1_19_0.090210355987055_219-238_1	LmxM.26.2250.1	666.08	0	666.08	0	-9.3817	2.2183e+05	6.94e+05	3.1	0.00096772	0.99903	0.0019354	0.012472	False
LmxM.33.4560.1_57_0.148337595907928_185-166_0	LmxM.33.4560.1	666.08	0	666.08	0	-9.3817	2.2183e+05	6.94e+05	3.1	0.00096772	0.99903	0.0019354	0.012472	False
LmxM.19.0580.1_14_0.162982228001734_1496-1515_1	LmxM.19.0580.1	666.08	0	666.08	0	-9.3817	2.2183e+05	6.94e+05	3.1	0.00096772	0.99903	0.0019354	0.012472	False
LmxM.16.0630.1_43_0.221031138335886_427-446_1	LmxM.16.0630.1	1330.9	4.3797	1330.9	4.3797	-7.9517	8.7979e+05	2.7944e+06	3.0998	0.00096837	0.99903	0.0019367	0.012472	False
LmxM.33.3930.1_57_0.342440801457195_572-553_0	LmxM.33.3930.1	665.44	0	665.44	0	-9.3803	2.214e+05	6.9265e+05	3.0997	0.00096866	0.99903	0.0019373	0.012472	False
LmxM.25.1760.1_43_0.120772946859903_167-186_1	LmxM.25.1760.1	665.44	0	665.44	0	-9.3803	2.214e+05	6.9265e+05	3.0997	0.00096866	0.99903	0.0019373	0.012472	False
LmxM.10.0940.1_0_0.00550550550550551_17-36_1	LmxM.10.0940.1	665.44	0	665.44	0	-9.3803	2.214e+05	6.9265e+05	3.0997	0.00096866	0.99903	0.0019373	0.012472	False
LmxM.22.0930.1_71_0.427846934071_920-939_1	LmxM.22.0930.1-LmxM.22.0940.1	665.44	0	665.44	0	-9.3803	2.214e+05	6.9265e+05	3.0997	0.00096866	0.99903	0.0019373	0.012472	False
LmxM.24.2230.1_67_0.206439393939394_99-118_1	LmxM.24.2230.1	664.79	0	664.79	0	-9.3789	2.2097e+05	6.9129e+05	3.0994	0.00096961	0.99903	0.0019392	0.012472	False
LmxM.08_29.0200.1_33_0.150823827629911_723-704_0	LmxM.08_29.0200.1	664.79	0	664.79	0	-9.3789	2.2097e+05	6.9129e+05	3.0994	0.00096961	0.99903	0.0019392	0.012472	False
LmxM.19.0120.1_86_0.425036390101892_282-301_1	LmxM.19.0120.1	664.79	2.1899	664.79	2.1899	-7.7054	2.1952e+05	6.9129e+05	3.0994	0.00096961	0.99903	0.0019392	0.012472	False
LmxM.29.0360.1_57_0.472432979261507_929-948_1	LmxM.29.0360.1	664.79	0	664.79	0	-9.3789	2.2097e+05	6.9129e+05	3.0994	0.00096961	0.99903	0.0019392	0.012472	False
LmxM.22.1290.1_14_0.236641221374046_283-264_0	LmxM.22.1290.1-LmxM.27.2050.1	664.79	2.1899	664.79	2.1899	-7.7054	2.1952e+05	6.9129e+05	3.0994	0.00096961	0.99903	0.0019392	0.012472	False
LmxM.16.0560.1_43_0.106591865357644_237-218_0	LmxM.16.0560.1	664.14	0	664.14	0	-9.3775	2.2054e+05	6.8993e+05	3.0991	0.00097055	0.99903	0.0019411	0.012472	False
LmxM.20.1365.1_74_0.216593245227606_284-303_1	LmxM.20.1370.1-LmxM.20.1365.1-LmxM.20.1370a.1	664.14	0	664.14	0	-9.3775	2.2054e+05	6.8993e+05	3.0991	0.00097055	0.99903	0.0019411	0.012472	False
LmxM.06.0270.1_33_0.166134185303514_164-145_0	LmxM.06.0270.1	663.49	2.1899	663.49	2.1899	-7.7026	2.1866e+05	6.8858e+05	3.0988	0.0009715	0.99903	0.001943	0.012472	False
LmxM.05.1070.1_43_0.224984066284257_356-337_0	LmxM.05.1070.1-LmxM.05.1070a.1	663.49	0	663.49	0	-9.3761	2.2011e+05	6.8858e+05	3.0988	0.0009715	0.99903	0.001943	0.012472	False
Non-targeting-606	Non-target-44	663.49	0	663.49	0	-9.3761	2.2011e+05	6.8858e+05	3.0988	0.0009715	0.99903	0.001943	0.012472	False
LmxM.09.0960.1_0_0.0454788657035848_78-97_1	LmxM.09.0960.1	663.49	2.1899	663.49	2.1899	-7.7026	2.1866e+05	6.8858e+05	3.0988	0.0009715	0.99903	0.001943	0.012472	False
LmxM.08.0650.1_14_0.170703575547866_140-159_1	LmxM.08.0650.1	663.49	2.1899	663.49	2.1899	-7.7026	2.1866e+05	6.8858e+05	3.0988	0.0009715	0.99903	0.001943	0.012472	False
LmxM.17.0190.1_57_0.40533522190746_1713-1732_1	LmxM.17.0190.1-LmxM.17.0190partial.1	663.49	0	663.49	0	-9.3761	2.2011e+05	6.8858e+05	3.0988	0.0009715	0.99903	0.001943	0.012472	False
LmxM.29.0360.1_57_0.279716742539201_550-569_1	LmxM.29.0360.1	662.84	0	662.84	0	-9.3747	2.1968e+05	6.8723e+05	3.0985	0.00097246	0.99903	0.0019449	0.012472	False
LmxM.05.0140.1_46_0.187347931873479_382-401_1	LmxM.05.0140.1	662.84	0	662.84	0	-9.3747	2.1968e+05	6.8723e+05	3.0985	0.00097246	0.99903	0.0019449	0.012472	False
LmxM.13.1340.1_33_0.314264487369985_1272-1253_0	LmxM.13.1340.1	662.2	0	662.2	0	-9.3733	2.1925e+05	6.8588e+05	3.0982	0.00097341	0.99903	0.0019468	0.012472	False
LmxM.18.1340.1_43_0.0447631464580617_95-114_1	LmxM.18.1340.1	662.2	0	662.2	0	-9.3733	2.1925e+05	6.8588e+05	3.0982	0.00097341	0.99903	0.0019468	0.012472	False
LmxM.32.0160.1_43_0.162241887905605_176-157_0	LmxM.32.0160.1	662.2	0	662.2	0	-9.3733	2.1925e+05	6.8588e+05	3.0982	0.00097341	0.99903	0.0019468	0.012472	False
LmxM.14.1090.1_43_0.3997113997114_273-292_1	LmxM.14.1090.1	661.55	0	661.55	0	-9.3719	2.1882e+05	6.8453e+05	3.0979	0.00097436	0.99903	0.0019487	0.012472	False
LmxM.10.0110.1_29_0.062233589087809_69-88_1	LmxM.10.0110.1	661.55	0	661.55	0	-9.3719	2.1882e+05	6.8453e+05	3.0979	0.00097436	0.99903	0.0019487	0.012472	False
LmxM.36.5660.1_43_0.0352831940575673_66-85_1	LmxM.36.5660.1	661.55	0	661.55	0	-9.3719	2.1882e+05	6.8453e+05	3.0979	0.00097436	0.99903	0.0019487	0.012472	False
LmxM.13.0270.1_14_0.0889143293264644_455-474_1	LmxM.13.0270.1	661.55	0	661.55	0	-9.3719	2.1882e+05	6.8453e+05	3.0979	0.00097436	0.99903	0.0019487	0.012472	False
LmxM.12.0200.1_34_0.0338028169014084_113-94_0	LmxM.12.0200.1	661.55	0	661.55	0	-9.3719	2.1882e+05	6.8453e+05	3.0979	0.00097436	0.99903	0.0019487	0.012472	False
LmxM.04.1130.1_43_0.0684624017957351_58-77_1	LmxM.04.1130.1	660.9	2.1899	660.9	2.1899	-7.697	2.1695e+05	6.8318e+05	3.0976	0.00097532	0.99902	0.0019506	0.012472	False
LmxM.28.1000.1_29_0.0623885918003565_172-191_1	LmxM.28.1000.1	660.9	0	660.9	0	-9.3705	2.1839e+05	6.8318e+05	3.0976	0.00097532	0.99902	0.0019506	0.012472	False
LmxM.12.1320.1_43_0.0805898491083676_232-251_1	LmxM.12.1320.1	660.9	0	660.9	0	-9.3705	2.1839e+05	6.8318e+05	3.0976	0.00097532	0.99902	0.0019506	0.012472	False
LmxM.08.0545.1_52_0.205180640763463_295-314_1	LmxM.08.0545.1	660.9	0	660.9	0	-9.3705	2.1839e+05	6.8318e+05	3.0976	0.00097532	0.99902	0.0019506	0.012472	False
LmxM.22.0470.1_0_0.155186064924782_190-209_1	LmxM.22.0470.1	660.9	0	660.9	0	-9.3705	2.1839e+05	6.8318e+05	3.0976	0.00097532	0.99902	0.0019506	0.012472	False
LmxM.15.1190.1_19_0.163435648896069_603-622_1	LmxM.15.1190.1	660.25	0	660.25	0	-9.3691	2.1797e+05	6.8183e+05	3.0974	0.00097628	0.99902	0.0019526	0.012472	False
LmxM.33.3960.1_0_0.141119221411192_573-592_1	LmxM.33.3960.1	660.25	0	660.25	0	-9.3691	2.1797e+05	6.8183e+05	3.0974	0.00097628	0.99902	0.0019526	0.012472	False
LmxM.29.3610.1_43_0.198800342759212_225-244_1	LmxM.29.3610.1	660.25	0	660.25	0	-9.3691	2.1797e+05	6.8183e+05	3.0974	0.00097628	0.99902	0.0019526	0.012472	False
LmxM.03.0690.1_0_0.0763013255738765_467-486_1	LmxM.03.0690.1	660.25	0	660.25	0	-9.3691	2.1797e+05	6.8183e+05	3.0974	0.00097628	0.99902	0.0019526	0.012472	False
LmxM.11.1270.1_33_0.243697478991597_1308-1289_0	LmxM.11.1270.1	659.6	0	659.6	0	-9.3676	2.1754e+05	6.8049e+05	3.0971	0.00097724	0.99902	0.0019545	0.012472	False
LmxM.34.2680.1_43_0.333333333333333_69-88_1	LmxM.34.2680.1	659.6	0	659.6	0	-9.3676	2.1754e+05	6.8049e+05	3.0971	0.00097724	0.99902	0.0019545	0.012472	False
LmxM.25.2095.1_57_0.477324263038549_417-436_1	LmxM.25.2095.1	659.6	2.1899	659.6	2.1899	-7.6941	2.161e+05	6.8049e+05	3.0971	0.00097724	0.99902	0.0019545	0.012472	False
LmxM.02.0160.1_43_0.117216117216117_298-279_0	LmxM.02.0160.1	659.6	0	659.6	0	-9.3676	2.1754e+05	6.8049e+05	3.0971	0.00097724	0.99902	0.0019545	0.012472	False
LmxM.06.0190.1_14_0.282879818594104_494-513_1	LmxM.06.0190.1	659.6	0	659.6	0	-9.3676	2.1754e+05	6.8049e+05	3.0971	0.00097724	0.99902	0.0019545	0.012472	False
LmxM.29.1240.1_52_0.312082574377656_508-527_1	LmxM.29.1240.1	658.96	0	658.96	0	-9.3662	2.1711e+05	6.7914e+05	3.0968	0.0009782	0.99902	0.0019564	0.012472	False
LmxM.36.2060.1_29_0.0775805391190007_113-132_1	LmxM.36.2060.1	658.96	0	658.96	0	-9.3662	2.1711e+05	6.7914e+05	3.0968	0.0009782	0.99902	0.0019564	0.012472	False
LmxM.26.1510.1_14_0.268075409156826_1287-1306_1	LmxM.26.1510.1	658.96	2.1899	658.96	2.1899	-7.6927	2.1567e+05	6.7914e+05	3.0968	0.0009782	0.99902	0.0019564	0.012472	False
LmxM.33.1020.1_52_0.00948212983223924_45007_1	LmxM.33.1020.1	658.31	0	658.31	0	-9.3648	2.1668e+05	6.778e+05	3.0965	0.00097916	0.99902	0.0019583	0.012472	False
Non-targeting-956	Non-target-98	658.31	0	658.31	0	-9.3648	2.1668e+05	6.778e+05	3.0965	0.00097916	0.99902	0.0019583	0.012472	False
LmxM.14.0600.1_43_0.180746561886051_284-265_0	LmxM.14.0600.1	658.31	2.1899	658.31	2.1899	-7.6913	2.1525e+05	6.778e+05	3.0965	0.00097916	0.99902	0.0019583	0.012472	False
LmxM.07.0400.1_43_0.314270152505447_572-591_1	LmxM.07.0400.1	658.31	0	658.31	0	-9.3648	2.1668e+05	6.778e+05	3.0965	0.00097916	0.99902	0.0019583	0.012472	False
LmxM.08.1090.1_48_0.328947368421053_610-591_0	LmxM.08.1090.1	658.31	0	658.31	0	-9.3648	2.1668e+05	6.778e+05	3.0965	0.00097916	0.99902	0.0019583	0.012472	False
LmxM.29.1220.1_38_0.0798424633011099_219-238_1	LmxM.29.1220.1	658.31	0	658.31	0	-9.3648	2.1668e+05	6.778e+05	3.0965	0.00097916	0.99902	0.0019583	0.012472	False
LmxM.10.0520.1_43_0.0190058479532164_42-61_1	LmxM.10.0520.1	657.66	2.1899	657.66	2.1899	-7.6899	2.1482e+05	6.7646e+05	3.0962	0.00098013	0.99902	0.0019603	0.012472	False
LmxM.28.1100.1_67_0.22654102866117_569-588_1	LmxM.28.1100.1	657.66	0	657.66	0	-9.3634	2.1626e+05	6.7646e+05	3.0962	0.00098013	0.99902	0.0019603	0.012472	False
LmxM.04.0620.1_14_0.316091954022989_1206-1225_1	LmxM.04.0620.1	657.66	0	657.66	0	-9.3634	2.1626e+05	6.7646e+05	3.0962	0.00098013	0.99902	0.0019603	0.012472	False
LmxM.15.0610.1_14_0.305662805662806_468-487_1	LmxM.15.0610.1	657.66	0	657.66	0	-9.3634	2.1626e+05	6.7646e+05	3.0962	0.00098013	0.99902	0.0019603	0.012472	False
LmxM.30.0640.1_0_0.0479279279279279_130-149_1	LmxM.30.0640.1	657.66	0	657.66	0	-9.3634	2.1626e+05	6.7646e+05	3.0962	0.00098013	0.99902	0.0019603	0.012472	False
LmxM.04.0040.1_43_0.237003058103976_306-325_1	LmxM.04.0040.1	657.66	0	657.66	0	-9.3634	2.1626e+05	6.7646e+05	3.0962	0.00098013	0.99902	0.0019603	0.012472	False
LmxM.08_29.2120.1_52_0.0246085011185682_45291_1	LmxM.08_29.2120.1	657.66	2.1899	657.66	2.1899	-7.6899	2.1482e+05	6.7646e+05	3.0962	0.00098013	0.99902	0.0019603	0.012472	False
LmxM.34.1740.1_29_0.157367668097282_543-562_1	LmxM.34.1740.1	657.66	0	657.66	0	-9.3634	2.1626e+05	6.7646e+05	3.0962	0.00098013	0.99902	0.0019603	0.012472	False
LmxM.13.1130.1_38_0.17454954954955_307-326_1	LmxM.13.1130.1	657.01	0	657.01	0	-9.362	2.1583e+05	6.7512e+05	3.0959	0.0009811	0.99902	0.0019622	0.012472	False
LmxM.25.1920.1_38_0.16026936026936_231-250_1	LmxM.25.1920.1	657.01	0	657.01	0	-9.362	2.1583e+05	6.7512e+05	3.0959	0.0009811	0.99902	0.0019622	0.012472	False
LmxM.21.1610.1_57_0.3125_160-141_0	LmxM.21.1610.1	655.72	0	655.72	0	-9.3591	2.1498e+05	6.7244e+05	3.0953	0.00098304	0.99902	0.0019661	0.012472	False
LmxM.34.0560.1_38_0.174179699478688_561-580_1	LmxM.34.0560.1	655.72	0	655.72	0	-9.3591	2.1498e+05	6.7244e+05	3.0953	0.00098304	0.99902	0.0019661	0.012472	False
LmxM.17.0490.1_33_0.303493449781659_837-818_0	LmxM.17.0490.1	655.72	0	655.72	0	-9.3591	2.1498e+05	6.7244e+05	3.0953	0.00098304	0.99902	0.0019661	0.012472	False
LmxM.21.0240.1_67_0.453357100415924_760-779_1	LmxM.21.0240.1-LmxM.21.0250.1	655.72	0	655.72	0	-9.3591	2.1498e+05	6.7244e+05	3.0953	0.00098304	0.99902	0.0019661	0.012472	False
LmxM.15.1030.1_14_0.21937984496124_277-296_1	LmxM.15.1030.1	655.72	0	655.72	0	-9.3591	2.1498e+05	6.7244e+05	3.0953	0.00098304	0.99902	0.0019661	0.012472	False
LmxM.33.1260.1_52_0.213032581453634_588-607_1	LmxM.33.1260.1	265.01	1285.5	265.01	1285.5	2.2739	5.2065e+05	1.087e+05	3.0951	0.99875	0.0012466	0.0024932	0.012472	True
LmxM.25.2040.1_43_0.271701388888889_309-328_1	LmxM.25.2040.1	655.07	0	655.07	0	-9.3577	2.1456e+05	6.7111e+05	3.095	0.00098401	0.99902	0.001968	0.012472	False
LmxM.11.0520.1_33_0.369098712446352_521-502_0	LmxM.11.0520.1	655.07	0	655.07	0	-9.3577	2.1456e+05	6.7111e+05	3.095	0.00098401	0.99902	0.001968	0.012472	False
LmxM.14.0420.1_38_0.166666666666667_406-425_1	LmxM.14.0420.1	655.07	0	655.07	0	-9.3577	2.1456e+05	6.7111e+05	3.095	0.00098401	0.99902	0.001968	0.012472	False
LmxM.36.4740.1_29_0.219385342789598_918-937_1	LmxM.36.4740.1	655.07	0	655.07	0	-9.3577	2.1456e+05	6.7111e+05	3.095	0.00098401	0.99902	0.001968	0.012472	False
LmxM.14.1020.1_0_0.169312169312169_157-176_1	LmxM.14.1020.1	655.07	2.1899	655.07	2.1899	-7.6842	2.1312e+05	6.7111e+05	3.095	0.00098401	0.99902	0.001968	0.012472	False
LmxM.26.0740.1_52_0.191153238546603_474-493_1	LmxM.26.0740.1	654.42	2.1899	654.42	2.1899	-7.6828	2.127e+05	6.6977e+05	3.0947	0.00098499	0.99902	0.00197	0.012472	False
LmxM.16.1290.1_29_0.196078431372549_425-444_1	LmxM.16.1290.1	654.42	0	654.42	0	-9.3563	2.1413e+05	6.6977e+05	3.0947	0.00098499	0.99902	0.00197	0.012472	False
LmxM.07.0300.1_29_0.0581216320246343_146-165_1	LmxM.07.0300.1	654.42	0	654.42	0	-9.3563	2.1413e+05	6.6977e+05	3.0947	0.00098499	0.99902	0.00197	0.012472	False
LmxM.29.2780.1_57_0.117994100294985_131-112_0	LmxM.29.2780.1	653.77	0	653.77	0	-9.3548	2.1371e+05	6.6844e+05	3.0944	0.00098597	0.99901	0.0019719	0.012472	False
LmxM.34.4870.1_29_0.0763333333333333_225-244_1	LmxM.34.4870.1	653.77	0	653.77	0	-9.3548	2.1371e+05	6.6844e+05	3.0944	0.00098597	0.99901	0.0019719	0.012472	False
LmxM.19.0520.1_43_0.347368421052632_598-579_0	LmxM.19.0520.1	653.77	0	653.77	0	-9.3548	2.1371e+05	6.6844e+05	3.0944	0.00098597	0.99901	0.0019719	0.012472	False
LmxM.18.0920.1_34_0.1856_351-332_0	LmxM.18.0920.1	653.77	0	653.77	0	-9.3548	2.1371e+05	6.6844e+05	3.0944	0.00098597	0.99901	0.0019719	0.012472	False
LmxM.08_29.0450.1_57_0.153846153846154_311-292_0	LmxM.08_29.0450.1	653.77	0	653.77	0	-9.3548	2.1371e+05	6.6844e+05	3.0944	0.00098597	0.99901	0.0019719	0.012472	False
LmxM.17.1190.1_34_0.0724233983286908_160-141_0	LmxM.17.1190.1	653.77	0	653.77	0	-9.3548	2.1371e+05	6.6844e+05	3.0944	0.00098597	0.99901	0.0019719	0.012472	False
LmxM.16.0050.1_52_0.220871327254306_433-452_1	LmxM.16.0050.1	653.77	2.1899	653.77	2.1899	-7.6814	2.1228e+05	6.6844e+05	3.0944	0.00098597	0.99901	0.0019719	0.012472	False
LmxM.14.0360.1_29_0.15780998389694_487-506_1	LmxM.14.0360.1	653.77	0	653.77	0	-9.3548	2.1371e+05	6.6844e+05	3.0944	0.00098597	0.99901	0.0019719	0.012472	False
LmxM.32.1800.1_43_0.233024691358025_144-163_1	LmxM.32.1800.1	653.12	0	653.12	0	-9.3534	2.1329e+05	6.671e+05	3.0941	0.00098695	0.99901	0.0019739	0.012472	False
LmxM.03.0550.1_29_0.134182908545727_542-523_0	LmxM.03.0550.1	653.12	0	653.12	0	-9.3534	2.1329e+05	6.671e+05	3.0941	0.00098695	0.99901	0.0019739	0.012472	False
LmxM.01.0560.1_29_0.166130760986066_305-324_1	LmxM.01.0560.1	653.12	0	653.12	0	-9.3534	2.1329e+05	6.671e+05	3.0941	0.00098695	0.99901	0.0019739	0.012472	False
LmxM.17.0730.1_14_0.281234193222054_552-571_1	LmxM.17.0730.1	653.12	0	653.12	0	-9.3534	2.1329e+05	6.671e+05	3.0941	0.00098695	0.99901	0.0019739	0.012472	False
LmxM.16.1480.1_57_0.469270833333333_894-913_1	LmxM.16.1480.1	652.48	0	652.48	0	-9.352	2.1286e+05	6.6577e+05	3.0938	0.00098793	0.99901	0.0019759	0.012472	False
LmxM.08.0020.1_0_0.165450121654501_132-151_1	LmxM.08.0020.1	652.48	0	652.48	0	-9.352	2.1286e+05	6.6577e+05	3.0938	0.00098793	0.99901	0.0019759	0.012472	False
LmxM.08_29.1460.1_29_0.424660852713178_1746-1765_1	LmxM.08_29.1460.1	652.48	0	652.48	0	-9.352	2.1286e+05	6.6577e+05	3.0938	0.00098793	0.99901	0.0019759	0.012472	False
LmxM.03.0480.1_14_0.0238805970149254_82-63_0	LmxM.03.0480.1	652.48	0	652.48	0	-9.352	2.1286e+05	6.6577e+05	3.0938	0.00098793	0.99901	0.0019759	0.012472	False
LmxM.15.0750.1_33_0.235146966854284_372-391_1	LmxM.15.0750.1	652.48	0	652.48	0	-9.352	2.1286e+05	6.6577e+05	3.0938	0.00098793	0.99901	0.0019759	0.012472	False
LmxM.10.0540.1_19_0.0385674931129477_130-111_0	LmxM.10.0540.1	652.48	0	652.48	0	-9.352	2.1286e+05	6.6577e+05	3.0938	0.00098793	0.99901	0.0019759	0.012472	False
LmxM.08.1218.1_29_0.0378343118069145_54-73_1	LmxM.08.1218.1	651.83	0	651.83	0	-9.3506	2.1244e+05	6.6444e+05	3.0935	0.00098891	0.99901	0.0019778	0.012472	False
LmxM.22.0280.1_29_0.108214849921011_270-289_1	LmxM.22.0280.1	651.83	0	651.83	0	-9.3506	2.1244e+05	6.6444e+05	3.0935	0.00098891	0.99901	0.0019778	0.012472	False
LmxM.07.0080.1_43_0.189636752136752_346-365_1	LmxM.07.0080.1	651.83	0	651.83	0	-9.3506	2.1244e+05	6.6444e+05	3.0935	0.00098891	0.99901	0.0019778	0.012472	False
LmxM.11.0270.1_81_0.422928709055877_428-447_1	LmxM.11.0270.1	651.83	0	651.83	0	-9.3506	2.1244e+05	6.6444e+05	3.0935	0.00098891	0.99901	0.0019778	0.012472	False
LmxM.21.1110.1_11_0.114910313901345_618-599_0	LmxM.21.1110.1	651.83	2.1899	651.83	2.1899	-7.6771	2.1102e+05	6.6444e+05	3.0935	0.00098891	0.99901	0.0019778	0.012472	False
LmxM.09.1300.1_43_0.439878234398782_281-300_1	LmxM.09.1300.1	651.18	0	651.18	0	-9.3491	2.1202e+05	6.6312e+05	3.0932	0.0009899	0.99901	0.0019798	0.012472	False
LmxM.12.0370.1_29_0.16405433646813_150-169_1	LmxM.12.0370.1	651.18	2.1899	651.18	2.1899	-7.6756	2.1059e+05	6.6312e+05	3.0932	0.0009899	0.99901	0.0019798	0.012472	False
LmxM.04.1200.1_43_0.187943262411348_96-115_1	LmxM.04.1200.1	651.18	2.1899	651.18	2.1899	-7.6756	2.1059e+05	6.6312e+05	3.0932	0.0009899	0.99901	0.0019798	0.012472	False
LmxM.07.0150.1_38_0.0508096035734227_84-103_1	LmxM.07.0150.1	651.18	0	651.18	0	-9.3491	2.1202e+05	6.6312e+05	3.0932	0.0009899	0.99901	0.0019798	0.012472	False
LmxM.33.1360.1_0_0.023463402193318_180-199_1	LmxM.33.1360.1	650.53	0	650.53	0	-9.3477	2.116e+05	6.6179e+05	3.093	0.00099089	0.99901	0.0019818	0.012472	False
LmxM.30.1130.1_0_0.119047619047619_142-161_1	LmxM.30.1130.1	650.53	0	650.53	0	-9.3477	2.116e+05	6.6179e+05	3.093	0.00099089	0.99901	0.0019818	0.012472	False
LmxM.11.0740.1_43_0.115876598946576_145-164_1	LmxM.11.0740.1	650.53	0	650.53	0	-9.3477	2.116e+05	6.6179e+05	3.093	0.00099089	0.99901	0.0019818	0.012472	False
LmxM.15.1300.1_38_0.0341096212655846_141-160_1	LmxM.15.1300.1	650.53	2.1899	650.53	2.1899	-7.6742	2.1017e+05	6.6179e+05	3.093	0.00099089	0.99901	0.0019818	0.012472	False
LmxM.10.0570.1_57_0.155184411969381_213-232_1	LmxM.10.0570.1	650.53	0	650.53	0	-9.3477	2.116e+05	6.6179e+05	3.093	0.00099089	0.99901	0.0019818	0.012472	False
LmxM.17.0860.1_11_0.0743243243243243_36-17_0	LmxM.17.0860.1	650.53	2.1899	650.53	2.1899	-7.6742	2.1017e+05	6.6179e+05	3.093	0.00099089	0.99901	0.0019818	0.012472	False
LmxM.30.2620.1_29_0.458333333333333_348-367_1	LmxM.30.2620.1	650.53	0	650.53	0	-9.3477	2.116e+05	6.6179e+05	3.093	0.00099089	0.99901	0.0019818	0.012472	False
LmxM.33.2400.1_60_0.153233830845771_145-164_1	LmxM.33.2400.1	650.53	0	650.53	0	-9.3477	2.116e+05	6.6179e+05	3.093	0.00099089	0.99901	0.0019818	0.012472	False
LmxM.17.0730.1_14_0.20384420839656_397-416_1	LmxM.17.0730.1	650.53	0	650.53	0	-9.3477	2.116e+05	6.6179e+05	3.093	0.00099089	0.99901	0.0019818	0.012472	False
LmxM.14.0540.1_33_0.342342342342342_576-557_0	LmxM.14.0540.1	649.88	0	649.88	0	-9.3463	2.1117e+05	6.6046e+05	3.0927	0.00099187	0.99901	0.0019837	0.012472	False
LmxM.16.0780.1_14_0.148141603345703_2505-2524_1	LmxM.16.0780.1	649.24	2.1899	649.24	2.1899	-7.6713	2.0933e+05	6.5914e+05	3.0924	0.00099287	0.99901	0.0019857	0.012472	False
LmxM.34.4430.1_0_0.164570230607966_152-171_1	LmxM.34.4430.1	649.24	0	649.24	0	-9.3448	2.1075e+05	6.5914e+05	3.0924	0.00099287	0.99901	0.0019857	0.012472	False
LmxM.12.0450.1_33_0.308913308913309_1006-1025_1	LmxM.12.0450.1	649.24	0	649.24	0	-9.3448	2.1075e+05	6.5914e+05	3.0924	0.00099287	0.99901	0.0019857	0.012472	False
LmxM.10.0425.1_57_0.3963133640553_783-764_0	LmxM.10.0425.1	649.24	0	649.24	0	-9.3448	2.1075e+05	6.5914e+05	3.0924	0.00099287	0.99901	0.0019857	0.012472	False
LmxM.06.0850.1_14_0.283418415579505_2995-3014_1	LmxM.06.0850.1	649.24	2.1899	649.24	2.1899	-7.6713	2.0933e+05	6.5914e+05	3.0924	0.00099287	0.99901	0.0019857	0.012472	False
LmxM.04.0280.1_38_0.0277367470868209_162-181_1	LmxM.04.0280.1	649.24	0	649.24	0	-9.3448	2.1075e+05	6.5914e+05	3.0924	0.00099287	0.99901	0.0019857	0.012472	False
LmxM.08_29.1100.1_14_0.38781163434903_424-405_0	LmxM.08_29.1100.1	649.24	0	649.24	0	-9.3448	2.1075e+05	6.5914e+05	3.0924	0.00099287	0.99901	0.0019857	0.012472	False
LmxM.13.0880.1_29_0.46047619047619_963-982_1	LmxM.13.0880.1	648.59	0	648.59	0	-9.3434	2.1033e+05	6.5782e+05	3.0921	0.00099386	0.99901	0.0019877	0.012472	False
LmxM.11.0920.1_0_0.0823970037453183_150-169_1	LmxM.11.0920.1	648.59	0	648.59	0	-9.3434	2.1033e+05	6.5782e+05	3.0921	0.00099386	0.99901	0.0019877	0.012472	False
LmxM.02.0310.1_29_0.190049751243781_378-397_1	LmxM.02.0310.1	647.94	0	647.94	0	-9.3419	2.0991e+05	6.5649e+05	3.0918	0.00099486	0.99901	0.0019897	0.012472	False
LmxM.03.0080.1_57_0.191325014854427_312-331_1	LmxM.03.0080.1	647.94	0	647.94	0	-9.3419	2.0991e+05	6.5649e+05	3.0918	0.00099486	0.99901	0.0019897	0.012472	False
LmxM.07.0840.1_57_0.467309753483387_1738-1757_1	LmxM.07.0830.1-LmxM.07.0831.1-LmxM.07.0840.1	647.94	0	647.94	0	-9.3419	2.0991e+05	6.5649e+05	3.0918	0.00099486	0.99901	0.0019897	0.012472	False
LmxM.26.2210.1_38_0.14451951951952_382-401_1	LmxM.26.2210.1	647.94	0	647.94	0	-9.3419	2.0991e+05	6.5649e+05	3.0918	0.00099486	0.99901	0.0019897	0.012472	False
LmxM.31.2640.1_67_0.403333333333333_480-499_1	LmxM.31.2640.1	647.94	0	647.94	0	-9.3419	2.0991e+05	6.5649e+05	3.0918	0.00099486	0.99901	0.0019897	0.012472	False
LmxM.34.2350.1_0_0.0398625429553265_53-72_1	LmxM.34.2350.1	647.94	0	647.94	0	-9.3419	2.0991e+05	6.5649e+05	3.0918	0.00099486	0.99901	0.0019897	0.012472	False
LmxM.28.1580.1_43_0.202724358974359_248-267_1	LmxM.28.1580.1	647.29	0	647.29	0	-9.3405	2.0949e+05	6.5517e+05	3.0915	0.00099585	0.999	0.0019917	0.012472	False
LmxM.24.0460.1_14_0.381111111111111_339-358_1	LmxM.24.0460.1	647.29	0	647.29	0	-9.3405	2.0949e+05	6.5517e+05	3.0915	0.00099585	0.999	0.0019917	0.012472	False
LmxM.33.2150.1_43_0.00498866213151927_19-38_1	LmxM.33.2150.1	647.29	0	647.29	0	-9.3405	2.0949e+05	6.5517e+05	3.0915	0.00099585	0.999	0.0019917	0.012472	False
LmxM.04.0070.1_57_0.201360544217687_140-159_1	LmxM.04.0070.1	647.29	0	647.29	0	-9.3405	2.0949e+05	6.5517e+05	3.0915	0.00099585	0.999	0.0019917	0.012472	False
LmxM.06.0420.1_29_0.192513368983957_328-309_0	LmxM.06.0420.1	647.29	0	647.29	0	-9.3405	2.0949e+05	6.5517e+05	3.0915	0.00099585	0.999	0.0019917	0.012472	False
LmxM.07.0910.1_19_0.183651226158038_1016-997_0	LmxM.07.0910.1	646.64	0	646.64	0	-9.3391	2.0907e+05	6.5386e+05	3.0912	0.00099685	0.999	0.0019937	0.012472	False
LmxM.16.0830.1_38_0.0591581342434585_48-67_1	LmxM.16.0830.1	646.64	0	646.64	0	-9.3391	2.0907e+05	6.5386e+05	3.0912	0.00099685	0.999	0.0019937	0.012472	False
LmxM.09.0820.1_33_0.11864406779661_197-178_0	LmxM.09.0820.1	646.64	0	646.64	0	-9.3391	2.0907e+05	6.5386e+05	3.0912	0.00099685	0.999	0.0019937	0.012472	False
LmxM.11.1290.1_0_0.00334565944708575_15-34_1	LmxM.11.1290.1	646.64	0	646.64	0	-9.3391	2.0907e+05	6.5386e+05	3.0912	0.00099685	0.999	0.0019937	0.012472	False
LmxM.10.0540.1_29_0.178451178451178_579-598_1	LmxM.10.0540.1	646.64	0	646.64	0	-9.3391	2.0907e+05	6.5386e+05	3.0912	0.00099685	0.999	0.0019937	0.012472	False
LmxM.01.0090.1_52_0.149090909090909_134-115_0	LmxM.01.0090.1	646	0	646	0	-9.3376	2.0866e+05	6.5254e+05	3.0909	0.00099785	0.999	0.0019957	0.012472	False
LmxM.28.1970.1_74_0.296724470134875_144-163_1	LmxM.28.1970.1	184.66	893.47	184.66	893.47	2.2683	2.512e+05	52590	3.0908	0.99874	0.0012638	0.0025277	0.012472	True
LmxM.09.1440.1_14_0.233818770226537_283-302_1	LmxM.09.1440.1	645.35	0	645.35	0	-9.3362	2.0824e+05	6.5122e+05	3.0906	0.00099886	0.999	0.0019977	0.012472	False
LmxM.36.1310.1_71_0.44702842377261_343-362_1	LmxM.36.1310.1	645.35	0	645.35	0	-9.3362	2.0824e+05	6.5122e+05	3.0906	0.00099886	0.999	0.0019977	0.012472	False
LmxM.08_29.0350.1_29_0.42495126705653_1737-1756_1	LmxM.08_29.0350.1	645.35	0	645.35	0	-9.3362	2.0824e+05	6.5122e+05	3.0906	0.00099886	0.999	0.0019977	0.012472	False
LmxM.10.0900.1_14_0.05580404685836_252-271_1	LmxM.10.0900.1	644.7	0	644.7	0	-9.3347	2.0782e+05	6.4991e+05	3.0903	0.00099986	0.999	0.0019997	0.012472	False
LmxM.27.1570.1_67_0.331039755351682_422-441_1	LmxM.27.1570.1	644.7	2.1899	644.7	2.1899	-7.6612	2.0641e+05	6.4991e+05	3.0903	0.00099986	0.999	0.0019997	0.012472	False
LmxM.16.0580.1_71_0.235390946502058_276-295_1	LmxM.16.0580.1	644.7	0	644.7	0	-9.3347	2.0782e+05	6.4991e+05	3.0903	0.00099986	0.999	0.0019997	0.012472	False
LmxM.15.1010.1_29_0.145710543549443_439-458_1	LmxM.15.1010.1	644.7	2.1899	644.7	2.1899	-7.6612	2.0641e+05	6.4991e+05	3.0903	0.00099986	0.999	0.0019997	0.012472	False
LmxM.08_29.1410.1_29_0.494856825132054_1777-1796_1	LmxM.08_29.1410.1	644.05	0	644.05	0	-9.3333	2.074e+05	6.4859e+05	3.09	0.0010009	0.999	0.0020017	0.012472	False
LmxM.13.0830.1_29_0.375674217907228_1384-1403_1	LmxM.13.0830.1	644.05	0	644.05	0	-9.3333	2.074e+05	6.4859e+05	3.09	0.0010009	0.999	0.0020017	0.012472	False
LmxM.32.3000.1_29_0.0173611111111111_48-67_1	LmxM.32.3000.1	643.41	0	643.41	0	-9.3318	2.0699e+05	6.4728e+05	3.0897	0.0010019	0.999	0.0020038	0.012472	False
LmxM.11.0750.1_29_0.0258899676375405_45197_1	LmxM.11.0750.1	643.41	2.1899	643.41	2.1899	-7.6583	2.0558e+05	6.4728e+05	3.0897	0.0010019	0.999	0.0020038	0.012472	False
LmxM.34.5300.1_67_0.307045215562566_282-301_1	LmxM.34.5300.1	643.41	0	643.41	0	-9.3318	2.0699e+05	6.4728e+05	3.0897	0.0010019	0.999	0.0020038	0.012472	False
LmxM.36.0250.1_43_0.101529051987768_162-181_1	LmxM.36.0250.1	643.41	0	643.41	0	-9.3318	2.0699e+05	6.4728e+05	3.0897	0.0010019	0.999	0.0020038	0.012472	False
LmxM.15.0860.1_43_0.206098843322818_193-212_1	LmxM.15.0860.1	643.41	2.1899	643.41	2.1899	-7.6583	2.0558e+05	6.4728e+05	3.0897	0.0010019	0.999	0.0020038	0.012472	False
LmxM.36.3600.1_43_0.0764912280701754_99-118_1	LmxM.36.3600.1	643.41	0	643.41	0	-9.3318	2.0699e+05	6.4728e+05	3.0897	0.0010019	0.999	0.0020038	0.012472	False
LmxM.27.0440.1_14_0.0867743865948534_135-154_1	LmxM.27.0440.1	643.41	0	643.41	0	-9.3318	2.0699e+05	6.4728e+05	3.0897	0.0010019	0.999	0.0020038	0.012472	False
LmxM.17.1000.1_67_0.443361188486537_951-970_1	LmxM.17.1000.1	643.41	2.1899	643.41	2.1899	-7.6583	2.0558e+05	6.4728e+05	3.0897	0.0010019	0.999	0.0020038	0.012472	False
LmxM.15.0570.1_71_0.456456456456456_465-446_0	LmxM.15.0570.1	642.76	0	642.76	0	-9.3304	2.0657e+05	6.4597e+05	3.0894	0.0010029	0.999	0.0020058	0.012472	False
LmxM.10.0830.1_33_0.343493552168816_1761-1742_0	LmxM.10.0830.1	642.76	2.1899	642.76	2.1899	-7.6569	2.0516e+05	6.4597e+05	3.0894	0.0010029	0.999	0.0020058	0.012472	False
LmxM.17.0450.1_29_0.218448637316562_1034-1053_1	LmxM.17.0450.1	642.76	0	642.76	0	-9.3304	2.0657e+05	6.4597e+05	3.0894	0.0010029	0.999	0.0020058	0.012472	False
LmxM.28.0410.1_48_0.0630081300813008_117-136_1	LmxM.28.0410.1	642.11	0	642.11	0	-9.3289	2.0615e+05	6.4466e+05	3.0891	0.0010039	0.999	0.0020078	0.012472	False
LmxM.29.0340.1_52_0.203170629954109_480-499_1	LmxM.29.0340.1	642.11	0	642.11	0	-9.3289	2.0615e+05	6.4466e+05	3.0891	0.0010039	0.999	0.0020078	0.012472	False
LmxM.34.1490.1_29_0.0194647201946472_45291_1	LmxM.34.1490.1	642.11	0	642.11	0	-9.3289	2.0615e+05	6.4466e+05	3.0891	0.0010039	0.999	0.0020078	0.012472	False
LmxM.31.0900.1_0_0.0920398009950249_33-52_1	LmxM.31.0900.1	642.11	2.1899	642.11	2.1899	-7.6554	2.0475e+05	6.4466e+05	3.0891	0.0010039	0.999	0.0020078	0.012472	False
LmxM.09.1290.1_33_0.277972027972028_480-461_0	LmxM.09.1290.1	642.11	2.1899	642.11	2.1899	-7.6554	2.0475e+05	6.4466e+05	3.0891	0.0010039	0.999	0.0020078	0.012472	False
LmxM.25.1443.1_34_0.118320610687023_97-78_0	LmxM.25.1443.1	642.11	0	642.11	0	-9.3289	2.0615e+05	6.4466e+05	3.0891	0.0010039	0.999	0.0020078	0.012472	False
LmxM.14.1000.1_29_0.490465293668955_639-658_1	LmxM.14.1000.1	1283.6	4.3797	1283.6	4.3797	-7.8995	8.1816e+05	2.5981e+06	3.089	0.0010041	0.999	0.0020082	0.012472	False
LmxM.09.0740.1_0_0.165997919453113_1111-1130_1	LmxM.09.0740.1	641.46	2.1899	641.46	2.1899	-7.654	2.0433e+05	6.4335e+05	3.0888	0.0010049	0.999	0.0020098	0.012472	False
LmxM.15.1355.1_33_0.233879781420765_210-229_1	LmxM.15.1355.1	641.46	0	641.46	0	-9.3275	2.0574e+05	6.4335e+05	3.0888	0.0010049	0.999	0.0020098	0.012472	False
LmxM.18.0840.1_19_0.0447637925338619_264-283_1	LmxM.18.0840.1	641.46	0	641.46	0	-9.3275	2.0574e+05	6.4335e+05	3.0888	0.0010049	0.999	0.0020098	0.012472	False
LmxM.15.0270.1_52_0.34625322997416_264-283_1	LmxM.15.0270.1	641.46	2.1899	641.46	2.1899	-7.654	2.0433e+05	6.4335e+05	3.0888	0.0010049	0.999	0.0020098	0.012472	False
LmxM.17.1300.1_38_0.181657848324515_99-118_1	LmxM.17.1300.1	641.46	0	641.46	0	-9.3275	2.0574e+05	6.4335e+05	3.0888	0.0010049	0.999	0.0020098	0.012472	False
LmxM.34.0580.1_43_0.303703703703704_201-220_1	LmxM.34.0580.1	641.46	0	641.46	0	-9.3275	2.0574e+05	6.4335e+05	3.0888	0.0010049	0.999	0.0020098	0.012472	False
LmxM.31.1290.1_43_0.335676625659051_578-559_0	LmxM.31.1290.1	641.46	2.1899	641.46	2.1899	-7.654	2.0433e+05	6.4335e+05	3.0888	0.0010049	0.999	0.0020098	0.012472	False
LmxM.18.0840.1_0_0.114139411959035_688-707_1	LmxM.18.0840.1	641.46	0	641.46	0	-9.3275	2.0574e+05	6.4335e+05	3.0888	0.0010049	0.999	0.0020098	0.012472	False
LmxM.08_29.1890.1_49_0.246851385390428_301-282_0	LmxM.08_29.1890.1	640.81	0	640.81	0	-9.326	2.0532e+05	6.4205e+05	3.0885	0.0010059	0.99899	0.0020119	0.012472	False
LmxM.30.1780.1_38_0.130874909616775_177-196_1	LmxM.30.1780.1	640.81	2.1899	640.81	2.1899	-7.6525	2.0392e+05	6.4205e+05	3.0885	0.0010059	0.99899	0.0020119	0.012472	False
LmxM.33.0510.1_43_0.315407597097738_733-752_1	LmxM.33.0510.1	640.81	0	640.81	0	-9.326	2.0532e+05	6.4205e+05	3.0885	0.0010059	0.99899	0.0020119	0.012472	False
LmxM.32.1110.1_43_0.340341655716163_780-761_0	LmxM.32.1110.1	640.81	0	640.81	0	-9.326	2.0532e+05	6.4205e+05	3.0885	0.0010059	0.99899	0.0020119	0.012472	False
LmxM.17.1260.1_29_0.12962962962963_171-190_1	LmxM.17.1260.1	640.81	0	640.81	0	-9.326	2.0532e+05	6.4205e+05	3.0885	0.0010059	0.99899	0.0020119	0.012472	False
LmxM.06.0940.1_29_0.171650055370986_305-324_1	LmxM.06.0940.1	640.81	2.1899	640.81	2.1899	-7.6525	2.0392e+05	6.4205e+05	3.0885	0.0010059	0.99899	0.0020119	0.012472	False
LmxM.33.4270.1_29_0.136427566807314_91-110_1	LmxM.33.4270.1	640.81	2.1899	640.81	2.1899	-7.6525	2.0392e+05	6.4205e+05	3.0885	0.0010059	0.99899	0.0020119	0.012472	False
LmxM.13.0110.1_14_0.0661000944287063_62-81_1	LmxM.13.0110.1	640.81	0	640.81	0	-9.326	2.0532e+05	6.4205e+05	3.0885	0.0010059	0.99899	0.0020119	0.012472	False
LmxM.34.2380.1_0_0.13270938324934_550-569_1	LmxM.34.2380.1	640.17	0	640.17	0	-9.3246	2.0491e+05	6.4074e+05	3.0882	0.001007	0.99899	0.0020139	0.012472	False
LmxM.26.2620.1_67_0.497601918465228_409-428_1	LmxM.26.2620.1	640.17	0	640.17	0	-9.3246	2.0491e+05	6.4074e+05	3.0882	0.001007	0.99899	0.0020139	0.012472	False
LmxM.22.1390.1_52_0.341055341055341_258-277_1	LmxM.22.1390.1	640.17	0	640.17	0	-9.3246	2.0491e+05	6.4074e+05	3.0882	0.001007	0.99899	0.0020139	0.012472	False
LmxM.27.0670.1_52_0.0385894876912841_47-66_1	LmxM.27.0670.1	640.17	0	640.17	0	-9.3246	2.0491e+05	6.4074e+05	3.0882	0.001007	0.99899	0.0020139	0.012472	False
LmxM.14.0940.1_52_0.0898692810457516_210-229_1	LmxM.14.0940.1	640.17	0	640.17	0	-9.3246	2.0491e+05	6.4074e+05	3.0882	0.001007	0.99899	0.0020139	0.012472	False
LmxM.08_29.2150.1_43_0.203271028037383_267-248_0	LmxM.08_29.2150.1	640.17	2.1899	640.17	2.1899	-7.6511	2.0351e+05	6.4074e+05	3.0882	0.001007	0.99899	0.0020139	0.012472	False
LmxM.13.1170.1_38_0.146788990825688_243-224_0	LmxM.13.1170.1	639.52	0	639.52	0	-9.3231	2.0449e+05	6.3944e+05	3.0879	0.001008	0.99899	0.002016	0.012472	False
LmxM.05.0020.1_43_0.188095238095238_68-87_1	LmxM.05.0020.1	639.52	0	639.52	0	-9.3231	2.0449e+05	6.3944e+05	3.0879	0.001008	0.99899	0.002016	0.012472	False
LmxM.36.3460.1_57_0.21558872305141_124-143_1	LmxM.36.3460.1	639.52	0	639.52	0	-9.3231	2.0449e+05	6.3944e+05	3.0879	0.001008	0.99899	0.002016	0.012472	False
LmxM.15.1230.1_52_0.204607046070461_305-286_0	LmxM.15.1230.1-LmxM.15.1240.1	639.52	0	639.52	0	-9.3231	2.0449e+05	6.3944e+05	3.0879	0.001008	0.99899	0.002016	0.012472	False
LmxM.23.0620.1_43_0.0665687714145864_125-144_1	LmxM.23.0620.1	638.87	0	638.87	0	-9.3216	2.0408e+05	6.3813e+05	3.0876	0.001009	0.99899	0.002018	0.012472	False
LmxM.33.4150.1_29_0.401444788441692_775-794_1	LmxM.33.4150.1	638.87	0	638.87	0	-9.3216	2.0408e+05	6.3813e+05	3.0876	0.001009	0.99899	0.002018	0.012472	False
LmxM.15.0700.1_29_0.419705694177863_1306-1325_1	LmxM.15.0700.1	638.87	2.1899	638.87	2.1899	-7.6481	2.0268e+05	6.3813e+05	3.0876	0.001009	0.99899	0.002018	0.012472	False
LmxM.29.0800.1_29_0.0567514677103718_93-74_0	LmxM.29.0800.1	638.87	0	638.87	0	-9.3216	2.0408e+05	6.3813e+05	3.0876	0.001009	0.99899	0.002018	0.012472	False
LmxM.14.1100partial.1_52_0.385689354275742_1098-1117_1	LmxM.14.1100partial.1	638.87	2.1899	638.87	2.1899	-7.6481	2.0268e+05	6.3813e+05	3.0876	0.001009	0.99899	0.002018	0.012472	False
LmxM.23.1165.1_52_0.0926288323548597_133-152_1	LmxM.23.1165.1	638.22	2.1899	638.22	2.1899	-7.6467	2.0227e+05	6.3683e+05	3.0873	0.00101	0.99899	0.0020201	0.012472	False
Non-targeting-923	Non-target-181	638.22	0	638.22	0	-9.3202	2.0366e+05	6.3683e+05	3.0873	0.00101	0.99899	0.0020201	0.012472	False
LmxM.12.0130.1_57_0.238584474885845_409-428_1	LmxM.12.0130.1	637.57	2.1899	637.57	2.1899	-7.6452	2.0186e+05	6.3553e+05	3.087	0.0010111	0.99899	0.0020221	0.012472	False
LmxM.30.1870.1_46_0.155947441217151_447-466_1	LmxM.30.1870.1-LmxM.30.1880.1	637.57	2.1899	637.57	2.1899	-7.6452	2.0186e+05	6.3553e+05	3.087	0.0010111	0.99899	0.0020221	0.012472	False
LmxM.14.0990.1_19_0.0406719717064545_42-61_1	LmxM.14.0990.1	637.57	0	637.57	0	-9.3187	2.0325e+05	6.3553e+05	3.087	0.0010111	0.99899	0.0020221	0.012472	False
LmxM.16.1000.1_52_0.126105344098424_318-337_1	LmxM.16.1000.1-LmxM.16.1015.1	637.57	0	637.57	0	-9.3187	2.0325e+05	6.3553e+05	3.087	0.0010111	0.99899	0.0020221	0.012472	False
LmxM.33.3350.1_57_0.295539033457249_486-467_0	LmxM.33.3350.1	637.57	2.1899	637.57	2.1899	-7.6452	2.0186e+05	6.3553e+05	3.087	0.0010111	0.99899	0.0020221	0.012472	False
LmxM.16.0290.1_71_0.473753280839895_351-370_1	LmxM.16.0290.1	637.57	0	637.57	0	-9.3187	2.0325e+05	6.3553e+05	3.087	0.0010111	0.99899	0.0020221	0.012472	False
LmxM.17.0730.1_38_0.161355589276682_313-332_1	LmxM.17.0730.1	636.93	2.1899	636.93	2.1899	-7.6437	2.0144e+05	6.3423e+05	3.0867	0.0010121	0.99899	0.0020242	0.012472	False
LmxM.06.0330.1_29_0.180719505340079_638-657_1	LmxM.06.0330.1	636.93	2.1899	636.93	2.1899	-7.6437	2.0144e+05	6.3423e+05	3.0867	0.0010121	0.99899	0.0020242	0.012472	False
LmxM.11.0510.1_33_0.316062176165803_556-537_0	LmxM.11.0510.1	636.28	0	636.28	0	-9.3158	2.0242e+05	6.3293e+05	3.0864	0.0010131	0.99899	0.0020262	0.012472	False
LmxM.21.0670.1_67_0.217606330365974_209-228_1	LmxM.21.0670.1	636.28	0	636.28	0	-9.3158	2.0242e+05	6.3293e+05	3.0864	0.0010131	0.99899	0.0020262	0.012472	False
LmxM.20.0570.1_43_0.346016646848989_879-860_0	LmxM.20.0570.1	636.28	0	636.28	0	-9.3158	2.0242e+05	6.3293e+05	3.0864	0.0010131	0.99899	0.0020262	0.012472	False
LmxM.08.0210.1_33_0.343629343629344_540-521_0	LmxM.08.0210.1	636.28	0	636.28	0	-9.3158	2.0242e+05	6.3293e+05	3.0864	0.0010131	0.99899	0.0020262	0.012472	False
LmxM.09.1260.1_43_0.207248596222563_402-421_1	LmxM.09.1260.1	635.63	0	635.63	0	-9.3143	2.0201e+05	6.3164e+05	3.0861	0.0010142	0.99899	0.0020283	0.012472	False
LmxM.20.0990.1_57_0.384818481848185_574-593_1	LmxM.20.0990.1	635.63	2.1899	635.63	2.1899	-7.6408	2.0062e+05	6.3164e+05	3.0861	0.0010142	0.99899	0.0020283	0.012472	False
LmxM.08.0930.1_29_0.428366350846971_1488-1507_1	LmxM.08.0930.1	634.98	0	634.98	0	-9.3128	2.016e+05	6.3034e+05	3.0858	0.0010152	0.99898	0.0020304	0.012472	False
LmxM.13.1000.1_81_0.445644348452124_611-630_1	LmxM.13.1000.1	634.98	0	634.98	0	-9.3128	2.016e+05	6.3034e+05	3.0858	0.0010152	0.99898	0.0020304	0.012472	False
LmxM.06.1130.1_43_0.0739614994934144_67-86_1	LmxM.06.1130.1	634.98	0	634.98	0	-9.3128	2.016e+05	6.3034e+05	3.0858	0.0010152	0.99898	0.0020304	0.012472	False
LmxM.08_29.2630.1_19_0.026677445432498_102-83_0	LmxM.08_29.2630.1	634.98	2.1899	634.98	2.1899	-7.6393	2.0021e+05	6.3034e+05	3.0858	0.0010152	0.99898	0.0020304	0.012472	False
Non-targeting-879	Non-target-113	634.33	0	634.33	0	-9.3114	2.0119e+05	6.2905e+05	3.0854	0.0010162	0.99898	0.0020325	0.012472	False
LmxM.27.1450.1_52_0.280249804839969_714-733_1	LmxM.27.1450.1	634.33	0	634.33	0	-9.3114	2.0119e+05	6.2905e+05	3.0854	0.0010162	0.99898	0.0020325	0.012472	False
LmxM.15.0720.1_29_0.353658536585366_705-686_0	LmxM.15.0720.1	634.33	0	634.33	0	-9.3114	2.0119e+05	6.2905e+05	3.0854	0.0010162	0.99898	0.0020325	0.012472	False
LmxM.09.0050.1_34_0.0463320463320463_43-24_0	LmxM.09.0050.1	634.33	0	634.33	0	-9.3114	2.0119e+05	6.2905e+05	3.0854	0.0010162	0.99898	0.0020325	0.012472	False
LmxM.10.1270.1_52_0.322717622080679_298-317_1	LmxM.10.1270.1	633.69	2.1899	633.69	2.1899	-7.6364	1.9939e+05	6.2776e+05	3.0851	0.0010173	0.99898	0.0020345	0.012472	False
LmxM.08_29.2830.1_67_0.304897314375987_184-203_1	LmxM.08_29.2830.1	633.69	0	633.69	0	-9.3099	2.0078e+05	6.2776e+05	3.0851	0.0010173	0.99898	0.0020345	0.012472	False
LmxM.26.0070.1_43_0.233426704014939_243-262_1	LmxM.26.0070.1	633.69	0	633.69	0	-9.3099	2.0078e+05	6.2776e+05	3.0851	0.0010173	0.99898	0.0020345	0.012472	False
LmxM.31.1450.1_57_0.475308641975309_238-219_0	LmxM.31.1450.1	633.69	0	633.69	0	-9.3099	2.0078e+05	6.2776e+05	3.0851	0.0010173	0.99898	0.0020345	0.012472	False
LmxM.12.1140.1_29_0.171138211382114_416-435_1	LmxM.12.1140.1	633.04	0	633.04	0	-9.3084	2.0037e+05	6.2647e+05	3.0848	0.0010183	0.99898	0.0020366	0.012472	False
LmxM.08_29.0260.1_14_0.391498881431767_696-715_1	LmxM.08_29.0260.1	633.04	0	633.04	0	-9.3084	2.0037e+05	6.2647e+05	3.0848	0.0010183	0.99898	0.0020366	0.012472	False
LmxM.24.1440.1_43_0.196115288220551_304-323_1	LmxM.24.1440.1	633.04	2.1899	633.04	2.1899	-7.6349	1.9898e+05	6.2647e+05	3.0848	0.0010183	0.99898	0.0020366	0.012472	False
LmxM.06.1060.1_43_0.153233830845771_149-168_1	LmxM.06.1060.1	633.04	0	633.04	0	-9.3084	2.0037e+05	6.2647e+05	3.0848	0.0010183	0.99898	0.0020366	0.012472	False
LmxM.05.0460.1_43_0.23619957537155_438-457_1	LmxM.05.0460.1	633.04	0	633.04	0	-9.3084	2.0037e+05	6.2647e+05	3.0848	0.0010183	0.99898	0.0020366	0.012472	False
LmxM.09.0640.1_43_0.124417831004657_179-198_1	LmxM.09.0640.1	2529.6	8.7595	2529.6	8.7595	-8.0184	3.1772e+06	1.0178e+07	3.0847	0.0010187	0.99898	0.0020374	0.012472	False
LmxM.13.0800.1_60_0.238518518518519_164-145_0	LmxM.13.0800.1	632.39	0	632.39	0	-9.307	1.9996e+05	6.2518e+05	3.0845	0.0010194	0.99898	0.0020387	0.012472	False
LmxM.34.4510.1_29_0.0272988505747126_45291_1	LmxM.34.4510.1	632.39	0	632.39	0	-9.307	1.9996e+05	6.2518e+05	3.0845	0.0010194	0.99898	0.0020387	0.012472	False
LmxM.33.2190.1_33_0.223427331887202_931-912_0	LmxM.33.2190.1	632.39	0	632.39	0	-9.307	1.9996e+05	6.2518e+05	3.0845	0.0010194	0.99898	0.0020387	0.012472	False
LmxM.28.0570.1_57_0.252792475014697_421-440_1	LmxM.28.0570.1	632.39	0	632.39	0	-9.307	1.9996e+05	6.2518e+05	3.0845	0.0010194	0.99898	0.0020387	0.012472	False
LmxM.08_29.1780.1_52_0.129233511586453_136-155_1	LmxM.08_29.1780.1	632.39	2.1899	632.39	2.1899	-7.6335	1.9858e+05	6.2518e+05	3.0845	0.0010194	0.99898	0.0020387	0.012472	False
LmxM.14.1360.1_71_0.372549019607843_578-597_1	LmxM.14.1360.1	632.39	0	632.39	0	-9.307	1.9996e+05	6.2518e+05	3.0845	0.0010194	0.99898	0.0020387	0.012472	False
LmxM.05.0770.1_38_0.126787878787879_520-539_1	LmxM.05.0770.1	632.39	2.1899	632.39	2.1899	-7.6335	1.9858e+05	6.2518e+05	3.0845	0.0010194	0.99898	0.0020387	0.012472	False
LmxM.27.0420.1_38_0.173737373737374_166-185_1	LmxM.27.0420.1	632.39	0	632.39	0	-9.307	1.9996e+05	6.2518e+05	3.0845	0.0010194	0.99898	0.0020387	0.012472	False
LmxM.33.1000.1_19_0.199853587115666_823-804_0	LmxM.33.1000.1	631.74	0	631.74	0	-9.3055	1.9955e+05	6.2389e+05	3.0842	0.0010204	0.99898	0.0020408	0.012472	False
LmxM.28.3000.1_67_0.292534722222222_329-348_1	LmxM.28.3000.1	631.74	0	631.74	0	-9.3055	1.9955e+05	6.2389e+05	3.0842	0.0010204	0.99898	0.0020408	0.012472	False
LmxM.30.2520.1_43_0.0501010101010101_114-133_1	LmxM.30.2520.1	631.74	2.1899	631.74	2.1899	-7.632	1.9817e+05	6.2389e+05	3.0842	0.0010204	0.99898	0.0020408	0.012472	False
LmxM.23.0840.1_33_0.106060606060606_176-157_0	LmxM.23.0840.1	631.74	0	631.74	0	-9.3055	1.9955e+05	6.2389e+05	3.0842	0.0010204	0.99898	0.0020408	0.012472	False
LmxM.07.0150.1_52_0.313791178112786_555-574_1	LmxM.07.0150.1	631.74	0	631.74	0	-9.3055	1.9955e+05	6.2389e+05	3.0842	0.0010204	0.99898	0.0020408	0.012472	False
Non-targeting-825	Non-target-180	631.74	0	631.74	0	-9.3055	1.9955e+05	6.2389e+05	3.0842	0.0010204	0.99898	0.0020408	0.012472	False
LmxM.13.0200.1_43_0.10498687664042_250-231_0	LmxM.13.0200.1	1262.2	4.3797	1262.2	4.3797	-7.8753	7.9104e+05	2.5118e+06	3.084	0.0010211	0.99898	0.0020423	0.012472	False
LmxM.12.0410.1_52_0.310699588477366_145-164_1	LmxM.12.0410.1	631.09	0	631.09	0	-9.304	1.9914e+05	6.226e+05	3.0839	0.0010215	0.99898	0.0020429	0.012472	False
LmxM.08.0270.1_33_0.33013589128697_822-841_1	LmxM.08.0270.1	631.09	2.1899	631.09	2.1899	-7.6305	1.9776e+05	6.226e+05	3.0839	0.0010215	0.99898	0.0020429	0.012472	False
LmxM.16.0840.1_38_0.012884455527847_24-43_1	LmxM.16.0840.1	631.09	2.1899	631.09	2.1899	-7.6305	1.9776e+05	6.226e+05	3.0839	0.0010215	0.99898	0.0020429	0.012472	False
LmxM.34.2725.1_67_0.461571675302245_1063-1082_1	LmxM.34.2725.1	630.45	0	630.45	0	-9.3025	1.9873e+05	6.2132e+05	3.0836	0.0010225	0.99898	0.002045	0.012472	False
LmxM.11.0470.1_38_0.031277926720286_63-82_1	LmxM.11.0470.1	630.45	0	630.45	0	-9.3025	1.9873e+05	6.2132e+05	3.0836	0.0010225	0.99898	0.002045	0.012472	False
LmxM.25.0230.1_29_0.0678824721377913_64-83_1	LmxM.25.0230.1	630.45	0	630.45	0	-9.3025	1.9873e+05	6.2132e+05	3.0836	0.0010225	0.99898	0.002045	0.012472	False
LmxM.24.1190.1_43_0.18895966029724_172-191_1	LmxM.24.1190.1	630.45	0	630.45	0	-9.3025	1.9873e+05	6.2132e+05	3.0836	0.0010225	0.99898	0.002045	0.012472	False
LmxM.12.0860.1_14_0.384651600753296_813-832_1	LmxM.12.0860.1-LmxM.12.0910.1	630.45	0	630.45	0	-9.3025	1.9873e+05	6.2132e+05	3.0836	0.0010225	0.99898	0.002045	0.012472	False
LmxM.15.0690.1_57_0.153116531165312_216-235_1	LmxM.15.0690.1	629.8	0	629.8	0	-9.301	1.9832e+05	6.2003e+05	3.0833	0.0010236	0.99898	0.0020471	0.012472	False
LmxM.07.0350.1_38_0.00506585612968592_45070_1	LmxM.07.0350.1	629.8	0	629.8	0	-9.301	1.9832e+05	6.2003e+05	3.0833	0.0010236	0.99898	0.0020471	0.012472	False
LmxM.18.0070.1_33_0.289655172413793_636-617_0	LmxM.18.0070.1	629.15	0	629.15	0	-9.2996	1.9792e+05	6.1875e+05	3.083	0.0010246	0.99898	0.0020492	0.012472	False
LmxM.07.0400.1_43_0.141067538126362_251-270_1	LmxM.07.0400.1	629.15	0	629.15	0	-9.2996	1.9792e+05	6.1875e+05	3.083	0.0010246	0.99898	0.0020492	0.012472	False
Non-targeting-160	Non-target-132	629.15	0	629.15	0	-9.2996	1.9792e+05	6.1875e+05	3.083	0.0010246	0.99898	0.0020492	0.012472	False
LmxM.25.0440.1_33_0.302556818181818_645-626_0	LmxM.25.0440.1	628.5	0	628.5	0	-9.2981	1.9751e+05	6.1747e+05	3.0827	0.0010257	0.99897	0.0020513	0.012472	False
LmxM.10.0405.1_81_0.439276485788114_840-859_1	LmxM.10.0405.1-LmxM.10.0470.1	628.5	0	628.5	0	-9.2981	1.9751e+05	6.1747e+05	3.0827	0.0010257	0.99897	0.0020513	0.012472	False
LmxM.08_29.1490.1_19_0.0616382806163828_231-212_0	LmxM.08_29.1490.1	628.5	0	628.5	0	-9.2981	1.9751e+05	6.1747e+05	3.0827	0.0010257	0.99897	0.0020513	0.012472	False
LmxM.34.0590.1_49_0.350069735006974_756-737_0	LmxM.34.0590.1	628.5	0	628.5	0	-9.2981	1.9751e+05	6.1747e+05	3.0827	0.0010257	0.99897	0.0020513	0.012472	False
LmxM.05.0740.1_57_0.221014492753623_236-255_1	LmxM.05.0740.1	628.5	2.1899	628.5	2.1899	-7.6246	1.9613e+05	6.1747e+05	3.0827	0.0010257	0.99897	0.0020513	0.012472	False
LmxM.30.0680.1_29_0.442873969375736_372-391_1	LmxM.30.0680.1	627.85	0	627.85	0	-9.2966	1.971e+05	6.1619e+05	3.0824	0.0010267	0.99897	0.0020535	0.012472	False
LmxM.08_29.1350.1_0_0.119408369408369_327-346_1	LmxM.08_29.1350.1	627.85	0	627.85	0	-9.2966	1.971e+05	6.1619e+05	3.0824	0.0010267	0.99897	0.0020535	0.012472	False
LmxM.10.0740.1_57_0.422764227642276_160-141_0	LmxM.10.0740.1	627.85	2.1899	627.85	2.1899	-7.6231	1.9573e+05	6.1619e+05	3.0824	0.0010267	0.99897	0.0020535	0.012472	False
LmxM.23.1330.1_14_0.223311546840959_2043-2062_1	LmxM.23.1330.1	627.85	0	627.85	0	-9.2966	1.971e+05	6.1619e+05	3.0824	0.0010267	0.99897	0.0020535	0.012472	False
LmxM.09.0730.1_14_0.31104199066874_605-586_0	LmxM.09.0730.1	627.85	0	627.85	0	-9.2966	1.971e+05	6.1619e+05	3.0824	0.0010267	0.99897	0.0020535	0.012472	False
LmxM.09.0810.1_57_0.311627906976744_210-191_0	LmxM.09.0810.1	627.21	0	627.21	0	-9.2951	1.9669e+05	6.1491e+05	3.0821	0.0010278	0.99897	0.0020556	0.012472	False
LmxM.09.0940.1_43_0.192717086834734_678-697_1	LmxM.09.0940.1	626.56	0	626.56	0	-9.2936	1.9629e+05	6.1363e+05	3.0818	0.0010289	0.99897	0.0020577	0.012472	False
LmxM.33.3810.1_46_0.0269360269360269_45260_1	LmxM.33.3810.1	626.56	0	626.56	0	-9.2936	1.9629e+05	6.1363e+05	3.0818	0.0010289	0.99897	0.0020577	0.012472	False
LmxM.27.1230.1_34_0.148362235067437_235-216_0	LmxM.27.1230.1	626.56	0	626.56	0	-9.2936	1.9629e+05	6.1363e+05	3.0818	0.0010289	0.99897	0.0020577	0.012472	False
LmxM.33.3000.1_52_0.0196078431372549_28-47_1	LmxM.33.3000.1	626.56	0	626.56	0	-9.2936	1.9629e+05	6.1363e+05	3.0818	0.0010289	0.99897	0.0020577	0.012472	False
LmxM.31.1510.1_29_0.321280602636535_845-864_1	LmxM.31.1510.1	626.56	2.1899	626.56	2.1899	-7.6201	1.9492e+05	6.1363e+05	3.0818	0.0010289	0.99897	0.0020577	0.012472	False
LmxM.32.1040.1_43_0.395417590539542_528-547_1	LmxM.32.1040.1	626.56	0	626.56	0	-9.2936	1.9629e+05	6.1363e+05	3.0818	0.0010289	0.99897	0.0020577	0.012472	False
LmxM.12.0620.1_0_0.0828328328328328_324-343_1	LmxM.12.0620.1	625.91	0	625.91	0	-9.2921	1.9588e+05	6.1236e+05	3.0815	0.0010299	0.99897	0.0020598	0.012472	False
LmxM.17.0750.1_14_0.252667922159448_801-820_1	LmxM.17.0750.1	625.91	0	625.91	0	-9.2921	1.9588e+05	6.1236e+05	3.0815	0.0010299	0.99897	0.0020598	0.012472	False
LmxM.13.0760.1_29_0.0314127604166667_186-205_1	LmxM.13.0760.1	625.91	0	625.91	0	-9.2921	1.9588e+05	6.1236e+05	3.0815	0.0010299	0.99897	0.0020598	0.012472	False
LmxM.08_29.0160.1_29_0.101754385964912_180-161_0	LmxM.08_29.0160.1	625.91	0	625.91	0	-9.2921	1.9588e+05	6.1236e+05	3.0815	0.0010299	0.99897	0.0020598	0.012472	False
LmxM.28.1060.1_43_0.246943765281174_307-288_0	LmxM.28.1060.1	625.26	0	625.26	0	-9.2906	1.9548e+05	6.1108e+05	3.0812	0.001031	0.99897	0.002062	0.012472	False
LmxM.08_29.1290.1_57_0.266106442577031_98-79_0	LmxM.08_29.1290.1	625.26	2.1899	625.26	2.1899	-7.6171	1.9411e+05	6.1108e+05	3.0812	0.001031	0.99897	0.002062	0.012472	False
LmxM.36.4570.1_74_0.277948717948718_263-282_1	LmxM.36.4570.1	625.26	0	625.26	0	-9.2906	1.9548e+05	6.1108e+05	3.0812	0.001031	0.99897	0.002062	0.012472	False
LmxM.32.1450.1_67_0.320634920634921_193-212_1	LmxM.32.1450.1	625.26	2.1899	625.26	2.1899	-7.6171	1.9411e+05	6.1108e+05	3.0812	0.001031	0.99897	0.002062	0.012472	False
LmxM.15.0220.1_43_0.275555555555556_303-322_1	LmxM.15.0220.1	625.26	2.1899	625.26	2.1899	-7.6171	1.9411e+05	6.1108e+05	3.0812	0.001031	0.99897	0.002062	0.012472	False
LmxM.06.0870.1_0_0.106575963718821_146-127_0	LmxM.06.0870.1	625.26	0	625.26	0	-9.2906	1.9548e+05	6.1108e+05	3.0812	0.001031	0.99897	0.002062	0.012472	False
LmxM.31.2220.1_0_0.12862083873757_588-607_1	LmxM.31.2220.1	624.61	0	624.61	0	-9.2891	1.9507e+05	6.0981e+05	3.0808	0.0010321	0.99897	0.0020641	0.012472	False
LmxM.32.2110.1_38_0.170906718851924_255-274_1	LmxM.32.2110.1	624.61	0	624.61	0	-9.2891	1.9507e+05	6.0981e+05	3.0808	0.0010321	0.99897	0.0020641	0.012472	False
LmxM.10.0620.1_14_0.0626102292768959_133-152_1	LmxM.10.0620.1	624.61	2.1899	624.61	2.1899	-7.6156	1.9371e+05	6.0981e+05	3.0808	0.0010321	0.99897	0.0020641	0.012472	False
LmxM.29.1255.1_43_0.245265151515152_255-274_1	LmxM.29.1255.1	624.61	2.1899	624.61	2.1899	-7.6156	1.9371e+05	6.0981e+05	3.0808	0.0010321	0.99897	0.0020641	0.012472	False
LmxM.03.0350.1_0_0.0139389569814948_55-74_1	LmxM.03.0350.1	624.61	2.1899	624.61	2.1899	-7.6156	1.9371e+05	6.0981e+05	3.0808	0.0010321	0.99897	0.0020641	0.012472	False
LmxM.04.0127.1_38_0.0680447889750215_74-93_1	LmxM.04.0127.1	623.97	0	623.97	0	-9.2876	1.9467e+05	6.0854e+05	3.0805	0.0010331	0.99897	0.0020663	0.012472	False
LmxM.34.0080.1_38_0.198850574712644_340-359_1	LmxM.34.0080.1	623.97	0	623.97	0	-9.2876	1.9467e+05	6.0854e+05	3.0805	0.0010331	0.99897	0.0020663	0.012472	False
LmxM.15.0020.1_29_0.0279119699409554_48-67_1	LmxM.15.0020.1	623.97	0	623.97	0	-9.2876	1.9467e+05	6.0854e+05	3.0805	0.0010331	0.99897	0.0020663	0.012472	False
LmxM.02.0540.1_29_0.0460122699386503_48-29_0	LmxM.02.0540.1	623.97	0	623.97	0	-9.2876	1.9467e+05	6.0854e+05	3.0805	0.0010331	0.99897	0.0020663	0.012472	False
LmxM.08_29.2070.1_52_0.304119850187266_399-418_1	LmxM.08_29.2070.1	623.97	0	623.97	0	-9.2876	1.9467e+05	6.0854e+05	3.0805	0.0010331	0.99897	0.0020663	0.012472	False
LmxM.16.1190.1_19_0.0954703832752613_416-397_0	LmxM.16.1190.1	623.32	0	623.32	0	-9.2861	1.9426e+05	6.0727e+05	3.0802	0.0010342	0.99897	0.0020684	0.012472	False
LmxM.08_29.1610.1_60_0.221631205673759_244-263_1	LmxM.08_29.1610.1	623.32	2.1899	623.32	2.1899	-7.6126	1.929e+05	6.0727e+05	3.0802	0.0010342	0.99897	0.0020684	0.012472	False
LmxM.36.1550.1_43_0.0800942285041225_215-196_0	LmxM.36.1550.1	623.32	2.1899	623.32	2.1899	-7.6126	1.929e+05	6.0727e+05	3.0802	0.0010342	0.99897	0.0020684	0.012472	False
Non-targeting-608	Non-target-21	622.67	0	622.67	0	-9.2846	1.9386e+05	6.06e+05	3.0799	0.0010353	0.99896	0.0020706	0.012472	False
LmxM.33.3340.1_43_0.236991869918699_578-597_1	LmxM.33.3340.1	622.67	0	622.67	0	-9.2846	1.9386e+05	6.06e+05	3.0799	0.0010353	0.99896	0.0020706	0.012472	False
LmxM.12.0370.1_29_0.443051201671891_417-436_1	LmxM.12.0370.1	622.67	0	622.67	0	-9.2846	1.9386e+05	6.06e+05	3.0799	0.0010353	0.99896	0.0020706	0.012472	False
LmxM.04.0420.1_43_0.0119705340699816_45070_1	LmxM.04.0420.1	622.67	0	622.67	0	-9.2846	1.9386e+05	6.06e+05	3.0799	0.0010353	0.99896	0.0020706	0.012472	False
LmxM.31.1390.1_29_0.0296591412129261_63-82_1	LmxM.31.1390.1	622.67	2.1899	622.67	2.1899	-7.6111	1.925e+05	6.06e+05	3.0799	0.0010353	0.99896	0.0020706	0.012472	False
LmxM.09.0110.1_43_0.388966806919121_828-847_1	LmxM.09.0110.1	622.67	0	622.67	0	-9.2846	1.9386e+05	6.06e+05	3.0799	0.0010353	0.99896	0.0020706	0.012472	False
LmxM.08_29.1160.1_0_0.0981735159817352_39-58_1	LmxM.08_29.1160.1	622.02	0	622.02	0	-9.2831	1.9346e+05	6.0473e+05	3.0796	0.0010364	0.99896	0.0020727	0.012472	False
LmxM.04.0430.1_14_0.350758853288364_4374-4355_0	LmxM.04.0430.1	622.02	0	622.02	0	-9.2831	1.9346e+05	6.0473e+05	3.0796	0.0010364	0.99896	0.0020727	0.012472	False
LmxM.27.2450.1_29_0.322172619047619_423-442_1	LmxM.27.2450.1	621.38	0	621.38	0	-9.2816	1.9305e+05	6.0346e+05	3.0793	0.0010375	0.99896	0.0020749	0.012472	False
Non-targeting-372	Non-target-57	621.38	0	621.38	0	-9.2816	1.9305e+05	6.0346e+05	3.0793	0.0010375	0.99896	0.0020749	0.012472	False
LmxM.06.0820.1_57_0.213333333333333_253-272_1	LmxM.06.0820.1	621.38	0	621.38	0	-9.2816	1.9305e+05	6.0346e+05	3.0793	0.0010375	0.99896	0.0020749	0.012472	False
LmxM.03.0850.1_14_0.352879737391823_2361-2380_1	LmxM.03.0850.1	621.38	2.1899	621.38	2.1899	-7.6081	1.917e+05	6.0346e+05	3.0793	0.0010375	0.99896	0.0020749	0.012472	False
LmxM.34.1520.1_89_0.433927754915409_938-957_1	LmxM.34.1520.1	621.38	0	621.38	0	-9.2816	1.9305e+05	6.0346e+05	3.0793	0.0010375	0.99896	0.0020749	0.012472	False
LmxM.33.0240.1_14_0.281475941161805_1124-1143_1	LmxM.33.0240.1	621.38	2.1899	621.38	2.1899	-7.6081	1.917e+05	6.0346e+05	3.0793	0.0010375	0.99896	0.0020749	0.012472	False
LmxM.11.0590.1_43_0.344548286604361_549-568_1	LmxM.11.0590.1	1241.5	4.3797	1241.5	4.3797	-7.8514	7.6518e+05	2.4294e+06	3.0791	0.0010382	0.99896	0.0020764	0.012472	False
LmxM.04.0320.1_57_0.24_297-278_0	LmxM.04.0310.1-LmxM.04.0320.1	620.73	0	620.73	0	-9.2801	1.9265e+05	6.022e+05	3.079	0.0010385	0.99896	0.0020771	0.012472	False
LmxM.36.5330.1_0_0.0402352212937171_125-144_1	LmxM.36.5330.1	620.73	0	620.73	0	-9.2801	1.9265e+05	6.022e+05	3.079	0.0010385	0.99896	0.0020771	0.012472	False
LmxM.36.6070.1_29_0.223013048635824_367-386_1	LmxM.36.6070.1	620.73	0	620.73	0	-9.2801	1.9265e+05	6.022e+05	3.079	0.0010385	0.99896	0.0020771	0.012472	False
LmxM.06.0630.1_57_0.216069489685125_192-211_1	LmxM.06.0630.1	620.73	0	620.73	0	-9.2801	1.9265e+05	6.022e+05	3.079	0.0010385	0.99896	0.0020771	0.012472	False
LmxM.17.0410.1_14_0.0807608356719676_249-268_1	LmxM.17.0410.1	620.73	0	620.73	0	-9.2801	1.9265e+05	6.022e+05	3.079	0.0010385	0.99896	0.0020771	0.012472	False
LmxM.17.0815.1_43_0.246794871794872_147-166_1	LmxM.17.0815.1	620.73	0	620.73	0	-9.2801	1.9265e+05	6.022e+05	3.079	0.0010385	0.99896	0.0020771	0.012472	False
LmxM.18.0400.1_52_0.378922439313203_635-654_1	LmxM.18.0400.1	620.73	0	620.73	0	-9.2801	1.9265e+05	6.022e+05	3.079	0.0010385	0.99896	0.0020771	0.012472	False
LmxM.01.0490.1_49_0.344778254649499_730-711_0	LmxM.01.0490.1	620.08	2.1899	620.08	2.1899	-7.6051	1.9089e+05	6.0093e+05	3.0787	0.0010396	0.99896	0.0020793	0.012472	False
Non-targeting-987	Non-target-197	620.08	0	620.08	0	-9.2786	1.9225e+05	6.0093e+05	3.0787	0.0010396	0.99896	0.0020793	0.012472	False
LmxM.26.1810.1_19_0.177020708082832_259-278_1	LmxM.26.1810.1	619.43	0	619.43	0	-9.2771	1.9185e+05	5.9967e+05	3.0784	0.0010407	0.99896	0.0020814	0.012472	False
Non-targeting-41	Non-target-84	619.43	0	619.43	0	-9.2771	1.9185e+05	5.9967e+05	3.0784	0.0010407	0.99896	0.0020814	0.012472	False
LmxM.18.0490.1_43_0.0288350634371396_16-35_1	LmxM.18.0490.1	619.43	0	619.43	0	-9.2771	1.9185e+05	5.9967e+05	3.0784	0.0010407	0.99896	0.0020814	0.012472	False
LmxM.15.1260.1_74_0.280528052805281_331-350_1	LmxM.15.1260.1	619.43	2.1899	619.43	2.1899	-7.6036	1.9049e+05	5.9967e+05	3.0784	0.0010407	0.99896	0.0020814	0.012472	False
LmxM.08_29.1410.1_43_0.191270503197109_678-697_1	LmxM.08_29.1410.1	618.78	2.1899	618.78	2.1899	-7.6021	1.9009e+05	5.9841e+05	3.078	0.0010418	0.99896	0.0020836	0.012472	False
LmxM.36.6310.1_67_0.296988577362409_275-294_1	LmxM.36.6310.1	618.78	2.1899	618.78	2.1899	-7.6021	1.9009e+05	5.9841e+05	3.078	0.0010418	0.99896	0.0020836	0.012472	False
LmxM.25.0860.1_14_0.323833473037161_1154-1173_1	LmxM.25.0860.1	618.78	2.1899	618.78	2.1899	-7.6021	1.9009e+05	5.9841e+05	3.078	0.0010418	0.99896	0.0020836	0.012472	False
LmxM.08_29.1330.1_57_0.0482680295286769_74-93_1	LmxM.08_29.1330.1	618.78	0	618.78	0	-9.2756	1.9145e+05	5.9841e+05	3.078	0.0010418	0.99896	0.0020836	0.012472	False
LmxM.01.0810.1_34_0.178916827852998_559-540_0	LmxM.01.0810.1	618.78	0	618.78	0	-9.2756	1.9145e+05	5.9841e+05	3.078	0.0010418	0.99896	0.0020836	0.012472	False
LmxM.03.0460.1_19_0.114494132572154_356-375_1	LmxM.03.0460.1	618.78	2.1899	618.78	2.1899	-7.6021	1.9009e+05	5.9841e+05	3.078	0.0010418	0.99896	0.0020836	0.012472	False
LmxM.07.1030.1_57_0.390804597701149_129-148_1	LmxM.07.1030.1	618.78	2.1899	618.78	2.1899	-7.6021	1.9009e+05	5.9841e+05	3.078	0.0010418	0.99896	0.0020836	0.012472	False
LmxM.03.0260.1_19_0.145413870246085_123-142_1	LmxM.03.0260.1	618.14	2.1899	618.14	2.1899	-7.6006	1.8969e+05	5.9715e+05	3.0777	0.0010429	0.99896	0.0020858	0.012472	False
LmxM.08_29.0740.1_57_0.0115864527629234_45039_1	LmxM.08_29.0740.1	618.14	0	618.14	0	-9.2741	1.9105e+05	5.9715e+05	3.0777	0.0010429	0.99896	0.0020858	0.012472	False
LmxM.34.0960.1_38_0.103433835845896_244-263_1	LmxM.34.0960.1	618.14	0	618.14	0	-9.2741	1.9105e+05	5.9715e+05	3.0777	0.0010429	0.99896	0.0020858	0.012472	False
LmxM.24.0760.1_52_0.37253168287651_1260-1279_1	LmxM.24.0760.1	618.14	0	618.14	0	-9.2741	1.9105e+05	5.9715e+05	3.0777	0.0010429	0.99896	0.0020858	0.012472	False
LmxM.29.3170.1_43_0.34546925566343_420-439_1	LmxM.29.3170.1	618.14	0	618.14	0	-9.2741	1.9105e+05	5.9715e+05	3.0777	0.0010429	0.99896	0.0020858	0.012472	False
LmxM.14.1330.1_57_0.323391812865497_542-561_1	LmxM.14.1330.1	617.49	0	617.49	0	-9.2726	1.9065e+05	5.9589e+05	3.0774	0.001044	0.99896	0.002088	0.012472	False
LmxM.12.1280.1_52_0.0223958333333333_33-52_1	LmxM.12.1280.1	617.49	0	617.49	0	-9.2726	1.9065e+05	5.9589e+05	3.0774	0.001044	0.99896	0.002088	0.012472	False
LmxM.31.1965.1_43_0.184615384615385_260-241_0	LmxM.31.1965.1	617.49	0	617.49	0	-9.2726	1.9065e+05	5.9589e+05	3.0774	0.001044	0.99896	0.002088	0.012472	False
LmxM.15.0520.1_71_0.40035746201966_444-463_1	LmxM.15.0520.1	617.49	2.1899	617.49	2.1899	-7.5991	1.893e+05	5.9589e+05	3.0774	0.001044	0.99896	0.002088	0.012472	False
LmxM.17.0910.1_33_0.290794979079498_421-402_0	LmxM.17.0910.1	617.49	0	617.49	0	-9.2726	1.9065e+05	5.9589e+05	3.0774	0.001044	0.99896	0.002088	0.012472	False
LmxM.23.1220.1_43_0.333937198067633_550-569_1	LmxM.23.1220.1	617.49	0	617.49	0	-9.2726	1.9065e+05	5.9589e+05	3.0774	0.001044	0.99896	0.002088	0.012472	False
LmxM.06.0930.1_52_0.280893752849977_610-629_1	LmxM.06.0930.1	617.49	0	617.49	0	-9.2726	1.9065e+05	5.9589e+05	3.0774	0.001044	0.99896	0.002088	0.012472	False
LmxM.36.2490.1_43_0.252215405589639_367-386_1	LmxM.36.2490.1	616.84	0	616.84	0	-9.2711	1.9025e+05	5.9463e+05	3.0771	0.0010451	0.99895	0.0020902	0.012472	False
Non-targeting-775	Non-target-142	616.84	0	616.84	0	-9.2711	1.9025e+05	5.9463e+05	3.0771	0.0010451	0.99895	0.0020902	0.012472	False
LmxM.27.0070.1_33_0.203821656050955_198-179_0	LmxM.27.0070.1	616.19	0	616.19	0	-9.2696	1.8985e+05	5.9338e+05	3.0768	0.0010462	0.99895	0.0020924	0.012472	False
LmxM.08_29.0490.1_14_0.20365296803653_216-235_1	LmxM.08_29.0490.1	616.19	0	616.19	0	-9.2696	1.8985e+05	5.9338e+05	3.0768	0.0010462	0.99895	0.0020924	0.012472	False
LmxM.34.1050.1_29_0.123407109322602_181-200_1	LmxM.34.1050.1	616.19	0	616.19	0	-9.2696	1.8985e+05	5.9338e+05	3.0768	0.0010462	0.99895	0.0020924	0.012472	False
LmxM.06.0270.1_19_0.166134185303514_159-140_0	LmxM.06.0270.1	1231.7	4.3797	1231.7	4.3797	-7.8401	7.532e+05	2.3913e+06	3.0767	0.0010464	0.99895	0.0020929	0.012472	False
LmxM.33.0170.1_57_0.238238238238238_228-247_1	LmxM.33.0170.1	615.54	0	615.54	0	-9.2681	1.8945e+05	5.9212e+05	3.0765	0.0010473	0.99895	0.0020946	0.012472	False
LmxM.31.1870.1_52_0.0308839190628328_48-67_1	LmxM.31.1870.1	615.54	0	615.54	0	-9.2681	1.8945e+05	5.9212e+05	3.0765	0.0010473	0.99895	0.0020946	0.012472	False
LmxM.08.0890.1_57_0.0512820512820513_48-67_1	LmxM.08.0890.1	615.54	0	615.54	0	-9.2681	1.8945e+05	5.9212e+05	3.0765	0.0010473	0.99895	0.0020946	0.012472	False
LmxM.21.0400.1_49_0.191653786707883_382-363_0	LmxM.21.0400.1	615.54	0	615.54	0	-9.2681	1.8945e+05	5.9212e+05	3.0765	0.0010473	0.99895	0.0020946	0.012472	False
LmxM.11.0880.1_57_0.397163120567376_395-376_0	LmxM.11.0880.1	615.54	2.1899	615.54	2.1899	-7.5946	1.881e+05	5.9212e+05	3.0765	0.0010473	0.99895	0.0020946	0.012472	False
Non-targeting-645	Non-target-50	615.54	0	615.54	0	-9.2681	1.8945e+05	5.9212e+05	3.0765	0.0010473	0.99895	0.0020946	0.012472	False
LmxM.30.2520.1_52_0.270707070707071_666-685_1	LmxM.30.2520.1-LmxM.30.2530.1	615.54	0	615.54	0	-9.2681	1.8945e+05	5.9212e+05	3.0765	0.0010473	0.99895	0.0020946	0.012472	False
LmxM.36.3830.1_57_0.291799787007455_267-286_1	LmxM.36.3830.1	614.9	0	614.9	0	-9.2665	1.8905e+05	5.9087e+05	3.0762	0.0010484	0.99895	0.0020968	0.012472	False
LmxM.32.2420.1_43_0.0204761904761905_37-56_1	LmxM.32.2420.1	614.9	0	614.9	0	-9.2665	1.8905e+05	5.9087e+05	3.0762	0.0010484	0.99895	0.0020968	0.012472	False
LmxM.09.1000.1_71_0.47542735042735_438-457_1	LmxM.09.1000.1	614.9	0	614.9	0	-9.2665	1.8905e+05	5.9087e+05	3.0762	0.0010484	0.99895	0.0020968	0.012472	False
LmxM.12.0360.1_60_0.140255009107468_144-163_1	LmxM.12.0360.1	614.9	0	614.9	0	-9.2665	1.8905e+05	5.9087e+05	3.0762	0.0010484	0.99895	0.0020968	0.012472	False
LmxM.05.1070a.1_38_0.028322440087146_45-64_1	LmxM.05.1070a.1	614.25	0	614.25	0	-9.265	1.8865e+05	5.8962e+05	3.0759	0.0010495	0.99895	0.002099	0.012472	False
LmxM.18.1510.1_43_0.290886392009988_462-481_1	LmxM.18.1510.1-LmxM.18.1520.1	614.25	0	614.25	0	-9.265	1.8865e+05	5.8962e+05	3.0759	0.0010495	0.99895	0.002099	0.012472	False
LmxM.17.0191.1_0_0.187604690117253_780-799_1	LmxM.17.0191.1-LmxM.17.0200.1	614.25	2.1899	614.25	2.1899	-7.5915	1.8731e+05	5.8962e+05	3.0759	0.0010495	0.99895	0.002099	0.012472	False
LmxM.31.1520.1_29_0.195555555555556_311-292_0	LmxM.31.1520.1	614.25	0	614.25	0	-9.265	1.8865e+05	5.8962e+05	3.0759	0.0010495	0.99895	0.002099	0.012472	False
LmxM.17.0100.1_38_0.0617837568510214_121-140_1	LmxM.17.0100.1	614.25	0	614.25	0	-9.265	1.8865e+05	5.8962e+05	3.0759	0.0010495	0.99895	0.002099	0.012472	False
LmxM.36.0540.1_19_0.129979035639413_121-140_1	LmxM.36.0540.1	613.6	0	613.6	0	-9.2635	1.8825e+05	5.8836e+05	3.0755	0.0010506	0.99895	0.0021012	0.012472	False
LmxM.15.0223.1_57_0.385802469135802_247-266_1	LmxM.15.0223.1	613.6	2.1899	613.6	2.1899	-7.59	1.8691e+05	5.8836e+05	3.0755	0.0010506	0.99895	0.0021012	0.012472	False
LmxM.36.2650.1_52_0.20039100684262_201-220_1	LmxM.36.2650.1	613.6	0	613.6	0	-9.2635	1.8825e+05	5.8836e+05	3.0755	0.0010506	0.99895	0.0021012	0.012472	False
LmxM.24.1110.1_14_0.284797768479777_1018-1037_1	LmxM.24.1110.1	613.6	2.1899	613.6	2.1899	-7.59	1.8691e+05	5.8836e+05	3.0755	0.0010506	0.99895	0.0021012	0.012472	False
LmxM.31.3690.1_29_0.102617079889807_292-311_1	LmxM.31.3690.1	613.6	0	613.6	0	-9.2635	1.8825e+05	5.8836e+05	3.0755	0.0010506	0.99895	0.0021012	0.012472	False
Non-targeting-252	Non-target-33	1838.9	6.5696	1838.9	6.5696	-7.9252	1.6786e+06	5.3566e+06	3.0754	0.0010512	0.99895	0.0021024	0.012472	False
LmxM.29.1090.1_19_0.0205179952909519_58-77_1	LmxM.29.1090.1	612.95	0	612.95	0	-9.262	1.8786e+05	5.8711e+05	3.0752	0.0010517	0.99895	0.0021035	0.012472	False
LmxM.36.4220.1_14_0.0520297312750143_83-102_1	LmxM.36.4220.1	612.95	0	612.95	0	-9.262	1.8786e+05	5.8711e+05	3.0752	0.0010517	0.99895	0.0021035	0.012472	False
LmxM.09.0070.1_14_0.381145326850351_1407-1426_1	LmxM.09.0070.1	612.95	0	612.95	0	-9.262	1.8786e+05	5.8711e+05	3.0752	0.0010517	0.99895	0.0021035	0.012472	False
LmxM.09.1230.1_0_0.163280662151994_211-230_1	LmxM.09.1230.1	612.95	0	612.95	0	-9.262	1.8786e+05	5.8711e+05	3.0752	0.0010517	0.99895	0.0021035	0.012472	False
LmxM.29.2830.1_43_0.0141843971631206_27-46_1	LmxM.29.2830.1	1836.9	6.5696	1836.9	6.5696	-7.9236	1.6751e+06	5.3452e+06	3.0751	0.0010523	0.99895	0.0021047	0.012472	False
LmxM.27.2140.1_0_0.0798952193844139_240-259_1	LmxM.27.2140.1	612.3	2.1899	612.3	2.1899	-7.587	1.8612e+05	5.8587e+05	3.0749	0.0010528	0.99895	0.0021057	0.012472	False
LmxM.03.0480.1_29_0.0238805970149254_77-58_0	LmxM.03.0480.1	612.3	0	612.3	0	-9.2605	1.8746e+05	5.8587e+05	3.0749	0.0010528	0.99895	0.0021057	0.012472	False
LmxM.34.1720.1_14_0.236704119850187_312-331_1	LmxM.34.1720.1	612.3	0	612.3	0	-9.2605	1.8746e+05	5.8587e+05	3.0749	0.0010528	0.99895	0.0021057	0.012472	False
LmxM.15.1300.1_29_0.118089861209127_498-517_1	LmxM.15.1300.1	612.3	2.1899	612.3	2.1899	-7.587	1.8612e+05	5.8587e+05	3.0749	0.0010528	0.99895	0.0021057	0.012472	False
LmxM.32.2710.1_71_0.447791164658635_214-233_1	LmxM.32.2710.1	612.3	2.1899	612.3	2.1899	-7.587	1.8612e+05	5.8587e+05	3.0749	0.0010528	0.99895	0.0021057	0.012472	False
LmxM.08_29.1640.1_71_0.479166666666667_664-683_1	LmxM.08_29.1640.1	611.66	0	611.66	0	-9.2589	1.8706e+05	5.8462e+05	3.0746	0.001054	0.99895	0.0021079	0.012472	False
LmxM.36.6280.1_43_0.0164609053497942_20-39_1	LmxM.36.6280.1	611.66	0	611.66	0	-9.2589	1.8706e+05	5.8462e+05	3.0746	0.001054	0.99895	0.0021079	0.012472	False
LmxM.20.1280.1_29_0.0285087719298246_45133_1	LmxM.20.1280.1	611.66	0	611.66	0	-9.2589	1.8706e+05	5.8462e+05	3.0746	0.001054	0.99895	0.0021079	0.012472	False
LmxM.06.1230.1_52_0.283446712018141_247-266_1	LmxM.06.1230.1	611.66	0	611.66	0	-9.2589	1.8706e+05	5.8462e+05	3.0746	0.001054	0.99895	0.0021079	0.012472	False
LmxM.31.2270.1_52_0.304456571168713_1334-1353_1	LmxM.31.2270.1	611.01	0	611.01	0	-9.2574	1.8667e+05	5.8337e+05	3.0743	0.0010551	0.99894	0.0021102	0.012472	False
LmxM.17.0290.1_52_0.162250116225012_340-359_1	LmxM.17.0290.1	611.01	0	611.01	0	-9.2574	1.8667e+05	5.8337e+05	3.0743	0.0010551	0.99894	0.0021102	0.012472	False
LmxM.13.0060.1_57_0.330795262267343_388-407_1	LmxM.13.0060.1	611.01	2.1899	611.01	2.1899	-7.5839	1.8533e+05	5.8337e+05	3.0743	0.0010551	0.99894	0.0021102	0.012472	False
LmxM.13.0440.1_14_0.292697830736328_952-971_1	LmxM.13.0440.1	611.01	0	611.01	0	-9.2574	1.8667e+05	5.8337e+05	3.0743	0.0010551	0.99894	0.0021102	0.012472	False
LmxM.08_29.0530.1_29_0.0105286738351254_91-110_1	LmxM.08_29.0530.1	611.01	0	611.01	0	-9.2574	1.8667e+05	5.8337e+05	3.0743	0.0010551	0.99894	0.0021102	0.012472	False
LmxM.07.0730.1_14_0.348427672955975_836-817_0	LmxM.07.0730.1	611.01	2.1899	611.01	2.1899	-7.5839	1.8533e+05	5.8337e+05	3.0743	0.0010551	0.99894	0.0021102	0.012472	False
LmxM.31.3430.1_29_0.380658436213992_917-936_1	LmxM.31.3430.1-LmxM.31.3431.1	611.01	2.1899	611.01	2.1899	-7.5839	1.8533e+05	5.8337e+05	3.0743	0.0010551	0.99894	0.0021102	0.012472	False
LmxM.25.1350.1_0_0.0417314670813893_318-337_1	LmxM.25.1350.1	611.01	0	611.01	0	-9.2574	1.8667e+05	5.8337e+05	3.0743	0.0010551	0.99894	0.0021102	0.012472	False
LmxM.09.1100.1_43_0.0872395833333333_64-83_1	LmxM.09.1100.1	610.36	0	610.36	0	-9.2559	1.8627e+05	5.8213e+05	3.074	0.0010562	0.99894	0.0021124	0.012472	False
LmxM.34.3120.1_19_0.0853681620291501_447-466_1	LmxM.34.3120.1	610.36	0	610.36	0	-9.2559	1.8627e+05	5.8213e+05	3.074	0.0010562	0.99894	0.0021124	0.012472	False
LmxM.17.0191.1_29_0.187604690117253_779-798_1	LmxM.17.0191.1-LmxM.17.0200.1	610.36	0	610.36	0	-9.2559	1.8627e+05	5.8213e+05	3.074	0.0010562	0.99894	0.0021124	0.012472	False
LmxM.29.0180.1_67_0.351111111111111_306-325_1	LmxM.29.0180.1	610.36	0	610.36	0	-9.2559	1.8627e+05	5.8213e+05	3.074	0.0010562	0.99894	0.0021124	0.012472	False
LmxM.24.1470.1_29_0.0895008605851979_786-767_0	LmxM.24.1470.1	609.71	0	609.71	0	-9.2543	1.8587e+05	5.8089e+05	3.0736	0.0010573	0.99894	0.0021147	0.012472	False
LmxM.16.0290.1_48_0.473753280839895_357-376_1	LmxM.16.0290.1	609.71	0	609.71	0	-9.2543	1.8587e+05	5.8089e+05	3.0736	0.0010573	0.99894	0.0021147	0.012472	False
LmxM.09.1180.1_49_0.0573183213920164_177-158_0	LmxM.09.1180.1	609.71	0	609.71	0	-9.2543	1.8587e+05	5.8089e+05	3.0736	0.0010573	0.99894	0.0021147	0.012472	False
LmxM.16.1160.1_89_0.48224043715847_697-716_1	LmxM.16.1160.1	609.06	2.1899	609.06	2.1899	-7.5793	1.8415e+05	5.7965e+05	3.0733	0.0010585	0.99894	0.0021169	0.012472	False
LmxM.08.0510.1_43_0.357965832340087_898-917_1	LmxM.08.0510.1	609.06	0	609.06	0	-9.2528	1.8548e+05	5.7965e+05	3.0733	0.0010585	0.99894	0.0021169	0.012472	False
LmxM.16.0480.1_29_0.334719911259013_1197-1216_1	LmxM.16.0480.1	609.06	0	609.06	0	-9.2528	1.8548e+05	5.7965e+05	3.0733	0.0010585	0.99894	0.0021169	0.012472	False
LmxM.18.0640.1_43_0.0306372549019608_17-36_1	LmxM.18.0640.1	609.06	0	609.06	0	-9.2528	1.8548e+05	5.7965e+05	3.0733	0.0010585	0.99894	0.0021169	0.012472	False
LmxM.30.1440c.1_63_0.375280898876404_511-492_0	LmxM.30.1445.1-LmxM.30.1440c.1	609.06	0	609.06	0	-9.2528	1.8548e+05	5.7965e+05	3.0733	0.0010585	0.99894	0.0021169	0.012472	False
LmxM.06.0630.1_43_0.299674267100977_283-264_0	LmxM.06.0630.1	609.06	2.1899	609.06	2.1899	-7.5793	1.8415e+05	5.7965e+05	3.0733	0.0010585	0.99894	0.0021169	0.012472	False
LmxM.10.0425.1_29_0.187916026625704_360-379_1	LmxM.10.0425.1	609.06	0	609.06	0	-9.2528	1.8548e+05	5.7965e+05	3.0733	0.0010585	0.99894	0.0021169	0.012472	False
LmxM.33.2990.1_52_0.248412698412698_306-325_1	LmxM.33.2990.1	609.06	2.1899	609.06	2.1899	-7.5793	1.8415e+05	5.7965e+05	3.0733	0.0010585	0.99894	0.0021169	0.012472	False
LmxM.09.0470.1_71_0.438489025012762_851-870_1	LmxM.09.0470.1	609.06	0	609.06	0	-9.2528	1.8548e+05	5.7965e+05	3.0733	0.0010585	0.99894	0.0021169	0.012472	False
LmxM.08_29.1250.1_29_0.186301369863014_1025-1006_0	LmxM.08_29.1250.1	609.06	0	609.06	0	-9.2528	1.8548e+05	5.7965e+05	3.0733	0.0010585	0.99894	0.0021169	0.012472	False
LmxM.03.0650.1_43_0.0709219858156028_186-205_1	LmxM.03.0650.1	608.42	0	608.42	0	-9.2513	1.8509e+05	5.7841e+05	3.073	0.0010596	0.99894	0.0021192	0.012472	False
LmxM.12.0670.1_43_0.0941176470588235_106-87_0	LmxM.12.0670.1	608.42	0	608.42	0	-9.2513	1.8509e+05	5.7841e+05	3.073	0.0010596	0.99894	0.0021192	0.012472	False
LmxM.20.0100.1_0_0.0986111111111111_139-158_1	LmxM.20.0100.1-LmxM.20.0110.1	608.42	2.1899	608.42	2.1899	-7.5778	1.8376e+05	5.7841e+05	3.073	0.0010596	0.99894	0.0021192	0.012472	False
LmxM.28.2270.1_48_0.416234887737478_959-978_1	LmxM.28.2270.1	608.42	2.1899	608.42	2.1899	-7.5778	1.8376e+05	5.7841e+05	3.073	0.0010596	0.99894	0.0021192	0.012472	False
LmxM.05.0480.1_29_0.0911730545876887_154-173_1	LmxM.05.0480.1	607.77	0	607.77	0	-9.2497	1.8469e+05	5.7717e+05	3.0727	0.0010607	0.99894	0.0021214	0.012472	False
LmxM.31.1875.1_71_0.492662473794549_226-245_1	LmxM.31.1875.1	607.12	0	607.12	0	-9.2482	1.843e+05	5.7593e+05	3.0724	0.0010619	0.99894	0.0021237	0.012472	False
LmxM.34.4610.1_38_0.0219907407407407_45291_1	LmxM.34.4610.1	607.12	0	607.12	0	-9.2482	1.843e+05	5.7593e+05	3.0724	0.0010619	0.99894	0.0021237	0.012472	False
LmxM.04.0020.1_43_0.0205686630369026_25-44_1	LmxM.04.0020.1-LmxM.10.1310.1	607.12	0	607.12	0	-9.2482	1.843e+05	5.7593e+05	3.0724	0.0010619	0.99894	0.0021237	0.012472	False
LmxM.26.1470.1_38_0.0495558672276765_102-121_1	LmxM.26.1470.1	607.12	0	607.12	0	-9.2482	1.843e+05	5.7593e+05	3.0724	0.0010619	0.99894	0.0021237	0.012472	False
LmxM.30.3190.1_57_0.0347648261758691_77-96_1	LmxM.36.0010.1-LmxM.30.3190.1	607.12	0	607.12	0	-9.2482	1.843e+05	5.7593e+05	3.0724	0.0010619	0.99894	0.0021237	0.012472	False
LmxM.18.1040.1_29_0.476827757125155_1921-1940_1	LmxM.18.1040.1	607.12	0	607.12	0	-9.2482	1.843e+05	5.7593e+05	3.0724	0.0010619	0.99894	0.0021237	0.012472	False
LmxM.31.3360.1_43_0.0312757201646091_68-87_1	LmxM.31.3360.1	607.12	0	607.12	0	-9.2482	1.843e+05	5.7593e+05	3.0724	0.0010619	0.99894	0.0021237	0.012472	False
LmxM.08_29.2190.1_48_0.454271123491179_1951-1970_1	LmxM.08_29.2190.1	606.47	0	606.47	0	-9.2467	1.839e+05	5.7469e+05	3.072	0.001063	0.99894	0.002126	0.012472	False
LmxM.34.4580.1_29_0.482738095238095_804-823_1	LmxM.34.4580.1	606.47	0	606.47	0	-9.2467	1.839e+05	5.7469e+05	3.072	0.001063	0.99894	0.002126	0.012472	False
LmxM.08_29.1490.1_29_0.111381454447148_406-425_1	LmxM.08_29.1490.1	606.47	2.1899	606.47	2.1899	-7.5732	1.8258e+05	5.7469e+05	3.072	0.001063	0.99894	0.002126	0.012472	False
LmxM.08_29.1940.1_86_0.431302270011947_350-369_1	LmxM.08_29.1940.1	606.47	0	606.47	0	-9.2467	1.839e+05	5.7469e+05	3.072	0.001063	0.99894	0.002126	0.012472	False
LmxM.24.0300.1_14_0.261372110365399_1399-1418_1	LmxM.24.0300.1	605.82	0	605.82	0	-9.2451	1.8351e+05	5.7346e+05	3.0717	0.0010641	0.99894	0.0021283	0.012472	False
LmxM.29.1350.1_43_0.231907894736842_426-407_0	LmxM.29.1350.1	605.82	2.1899	605.82	2.1899	-7.5716	1.8219e+05	5.7346e+05	3.0717	0.0010641	0.99894	0.0021283	0.012472	False
LmxM.29.0620.1_71_0.400921658986175_269-250_0	LmxM.29.0620.1	605.82	0	605.82	0	-9.2451	1.8351e+05	5.7346e+05	3.0717	0.0010641	0.99894	0.0021283	0.012472	False
LmxM.33.2030.1_38_0.0392156862745098_141-122_0	LmxM.33.2030.1	605.82	0	605.82	0	-9.2451	1.8351e+05	5.7346e+05	3.0717	0.0010641	0.99894	0.0021283	0.012472	False
LmxM.30.2040.1_67_0.28210246174318_415-434_1	LmxM.30.2040.1	605.82	0	605.82	0	-9.2451	1.8351e+05	5.7346e+05	3.0717	0.0010641	0.99894	0.0021283	0.012472	False
LmxM.16.1610.1_29_0.0198265179677819_45228_1	LmxM.16.1610.1	605.82	0	605.82	0	-9.2451	1.8351e+05	5.7346e+05	3.0717	0.0010641	0.99894	0.0021283	0.012472	False
LmxM.07.0715.1_34_0.0413080895008606_75-56_0	LmxM.07.0715.1	605.82	0	605.82	0	-9.2451	1.8351e+05	5.7346e+05	3.0717	0.0010641	0.99894	0.0021283	0.012472	False
LmxM.12.0850.1_71_0.262172284644195_221-202_0	LmxM.12.0850.1-LmxM.12.0860.1-LmxM.12.0910.1	605.82	0	605.82	0	-9.2451	1.8351e+05	5.7346e+05	3.0717	0.0010641	0.99894	0.0021283	0.012472	False
LmxM.16.0910.1_52_0.05175983436853_16-35_1	LmxM.16.0910.1	605.18	0	605.18	0	-9.2436	1.8312e+05	5.7223e+05	3.0714	0.0010653	0.99893	0.0021305	0.012472	False
LmxM.34.3560.1_43_0.189454870420018_215-196_0	LmxM.34.3560.1	605.18	0	605.18	0	-9.2436	1.8312e+05	5.7223e+05	3.0714	0.0010653	0.99893	0.0021305	0.012472	False
LmxM.04.0430.1_14_0.253754115474183_3155-3174_1	LmxM.04.0430.1	605.18	2.1899	605.18	2.1899	-7.5701	1.818e+05	5.7223e+05	3.0714	0.0010653	0.99893	0.0021305	0.012472	False
LmxM.31.3550.1_29_0.0322822822822823_36-55_1	LmxM.31.3550.1	605.18	0	605.18	0	-9.2436	1.8312e+05	5.7223e+05	3.0714	0.0010653	0.99893	0.0021305	0.012472	False
LmxM.06.0140.1_43_0.122311827956989_80-99_1	LmxM.06.0140.1	605.18	0	605.18	0	-9.2436	1.8312e+05	5.7223e+05	3.0714	0.0010653	0.99893	0.0021305	0.012472	False
LmxM.15.0550.1_19_0.0255102040816327_141-122_0	LmxM.15.0550.1	605.18	0	605.18	0	-9.2436	1.8312e+05	5.7223e+05	3.0714	0.0010653	0.99893	0.0021305	0.012472	False
LmxM.32.0410.1_29_0.0627659574468085_180-161_0	LmxM.32.0410.1	605.18	0	605.18	0	-9.2436	1.8312e+05	5.7223e+05	3.0714	0.0010653	0.99893	0.0021305	0.012472	False
LmxM.23.0310.1_29_0.0959673302705462_370-389_1	LmxM.23.0310.1	605.18	0	605.18	0	-9.2436	1.8312e+05	5.7223e+05	3.0714	0.0010653	0.99893	0.0021305	0.012472	False
LmxM.08_29.1590.1_43_0.297935103244838_915-896_0	LmxM.08_29.1590.1	605.18	0	605.18	0	-9.2436	1.8312e+05	5.7223e+05	3.0714	0.0010653	0.99893	0.0021305	0.012472	False
LmxM.31.0120.1_29_0.00773754255648406_22-41_1	LmxM.31.0120.1	604.53	0	604.53	0	-9.2421	1.8273e+05	5.7099e+05	3.0711	0.0010664	0.99893	0.0021328	0.012472	False
LmxM.04.0510.1_29_0.469538729329852_2152-2171_1	LmxM.04.0510.1	604.53	2.1899	604.53	2.1899	-7.5686	1.8141e+05	5.7099e+05	3.0711	0.0010664	0.99893	0.0021328	0.012472	False
LmxM.28.0220.1_29_0.0401493930905696_39-58_1	LmxM.28.0220.1	604.53	0	604.53	0	-9.2421	1.8273e+05	5.7099e+05	3.0711	0.0010664	0.99893	0.0021328	0.012472	False
LmxM.36.2040.1_19_0.0647321428571429_90-71_0	LmxM.36.2040.1	604.53	0	604.53	0	-9.2421	1.8273e+05	5.7099e+05	3.0711	0.0010664	0.99893	0.0021328	0.012472	False
Non-targeting-618	Non-target-129	604.53	0	604.53	0	-9.2421	1.8273e+05	5.7099e+05	3.0711	0.0010664	0.99893	0.0021328	0.012472	False
LmxM.28.1570.1_74_0.453410182516811_467-486_1	LmxM.28.1570.1	604.53	0	604.53	0	-9.2421	1.8273e+05	5.7099e+05	3.0711	0.0010664	0.99893	0.0021328	0.012472	False
LmxM.29.1440.1_14_0.324495807840471_1428-1447_1	LmxM.29.1440.1	603.88	0	603.88	0	-9.2405	1.8234e+05	5.6976e+05	3.0708	0.0010676	0.99893	0.0021351	0.012472	False
LmxM.04.0310.1_0_0.0612244897959184_124-105_0	LmxM.04.0310.1	603.88	2.1899	603.88	2.1899	-7.567	1.8102e+05	5.6976e+05	3.0708	0.0010676	0.99893	0.0021351	0.012472	False
LmxM.06.1260.1_29_0.0598159509202454_122-103_0	LmxM.06.1260.1	603.88	2.1899	603.88	2.1899	-7.567	1.8102e+05	5.6976e+05	3.0708	0.0010676	0.99893	0.0021351	0.012472	False
LmxM.07.0300.1_14_0.153964588144727_390-409_1	LmxM.07.0300.1	1207.1	4.3797	1207.1	4.3797	-7.811	7.2328e+05	2.2961e+06	3.0707	0.0010678	0.99893	0.0021356	0.012472	False
LmxM.19.1310.1_52_0.00442628532516173_45039_1	LmxM.19.1310.1	603.23	0	603.23	0	-9.239	1.8194e+05	5.6853e+05	3.0704	0.0010687	0.99893	0.0021374	0.012472	False
LmxM.13.0190.1_57_0.421686746987952_319-300_0	LmxM.13.0190.1	603.23	2.1899	603.23	2.1899	-7.5655	1.8063e+05	5.6853e+05	3.0704	0.0010687	0.99893	0.0021374	0.012472	False
LmxM.08.0980.1_33_0.194444444444444_617-598_0	LmxM.08.0980.1	603.23	0	603.23	0	-9.239	1.8194e+05	5.6853e+05	3.0704	0.0010687	0.99893	0.0021374	0.012472	False
LmxM.08_29.0110.1_29_0.0694591106417928_585-604_1	LmxM.08_29.0110.1	603.23	0	603.23	0	-9.239	1.8194e+05	5.6853e+05	3.0704	0.0010687	0.99893	0.0021374	0.012472	False
LmxM.08_29.0130.1_43_0.00761217948717949_45165_1	LmxM.08_29.0130.1	603.23	0	603.23	0	-9.239	1.8194e+05	5.6853e+05	3.0704	0.0010687	0.99893	0.0021374	0.012472	False
LmxM.22.0220.1_14_0.382867783985102_1031-1012_0	LmxM.22.0220.1	602.58	0	602.58	0	-9.2374	1.8155e+05	5.6731e+05	3.0701	0.0010699	0.99893	0.0021397	0.012472	False
LmxM.05.0870.1_19_0.0150884495317378_91-72_0	LmxM.05.0870.1	602.58	0	602.58	0	-9.2374	1.8155e+05	5.6731e+05	3.0701	0.0010699	0.99893	0.0021397	0.012472	False
LmxM.29.2050.1_67_0.353891336270191_230-249_1	LmxM.29.2050.1	602.58	0	602.58	0	-9.2374	1.8155e+05	5.6731e+05	3.0701	0.0010699	0.99893	0.0021397	0.012472	False
LmxM.31.3630.1_81_0.480298189563365_442-461_1	LmxM.31.3630.1	602.58	0	602.58	0	-9.2374	1.8155e+05	5.6731e+05	3.0701	0.0010699	0.99893	0.0021397	0.012472	False
LmxM.12.0260.1_0_0.0920158913238498_714-733_1	LmxM.12.0260.1	602.58	0	602.58	0	-9.2374	1.8155e+05	5.6731e+05	3.0701	0.0010699	0.99893	0.0021397	0.012472	False
LmxM.08_29.0420.1_62_0.116872427983539_132-151_1	LmxM.08_29.0420.1	602.58	0	602.58	0	-9.2374	1.8155e+05	5.6731e+05	3.0701	0.0010699	0.99893	0.0021397	0.012472	False
LmxM.20.1280.1_38_0.0285087719298246_45102_1	LmxM.20.1280.1	602.58	0	602.58	0	-9.2374	1.8155e+05	5.6731e+05	3.0701	0.0010699	0.99893	0.0021397	0.012472	False
LmxM.31.1550.1_29_0.0559732664995823_63-82_1	LmxM.31.1550.1	602.58	0	602.58	0	-9.2374	1.8155e+05	5.6731e+05	3.0701	0.0010699	0.99893	0.0021397	0.012472	False
LmxM.17.0930.1_29_0.0165118679050568_57-76_1	LmxM.17.0930.1	602.58	2.1899	602.58	2.1899	-7.5639	1.8024e+05	5.6731e+05	3.0701	0.0010699	0.99893	0.0021397	0.012472	False
LmxM.11.0660.1_57_0.32466870540265_629-648_1	LmxM.11.0660.1-LmxM.11.0660a.1	602.58	2.1899	602.58	2.1899	-7.5639	1.8024e+05	5.6731e+05	3.0701	0.0010699	0.99893	0.0021397	0.012472	False
Non-targeting-569	Non-target-113	601.94	0	601.94	0	-9.2359	1.8116e+05	5.6608e+05	3.0698	0.001071	0.99893	0.002142	0.012472	False
Non-targeting-235	Non-target-99	601.94	2.1899	601.94	2.1899	-7.5624	1.7985e+05	5.6608e+05	3.0698	0.001071	0.99893	0.002142	0.012472	False
LmxM.14.0660.1_29_0.0701754385964912_64-45_0	LmxM.14.0660.1	601.94	0	601.94	0	-9.2359	1.8116e+05	5.6608e+05	3.0698	0.001071	0.99893	0.002142	0.012472	False
LmxM.23.0880a.1_89_0.415468856947296_596-615_1	LmxM.23.0870.1-LmxM.23.0880a.1	601.94	0	601.94	0	-9.2359	1.8116e+05	5.6608e+05	3.0698	0.001071	0.99893	0.002142	0.012472	False
LmxM.15.0240.1_33_0.370279146141215_446-465_1	LmxM.15.0240.1	601.94	0	601.94	0	-9.2359	1.8116e+05	5.6608e+05	3.0698	0.001071	0.99893	0.002142	0.012472	False
LmxM.03.0010.1_43_0.133265167007498_381-400_1	LmxM.03.0010.1	601.29	0	601.29	0	-9.2343	1.8077e+05	5.6485e+05	3.0695	0.0010722	0.99893	0.0021443	0.012472	False
LmxM.16.0750.1_0_0.120958751393534_213-232_1	LmxM.16.0750.1	601.29	2.1899	601.29	2.1899	-7.5608	1.7946e+05	5.6485e+05	3.0695	0.0010722	0.99893	0.0021443	0.012472	False
LmxM.12.1340.1_57_0.0941533788914199_115-134_1	LmxM.12.1340.1	601.29	0	601.29	0	-9.2343	1.8077e+05	5.6485e+05	3.0695	0.0010722	0.99893	0.0021443	0.012472	False
LmxM.25.0140.1_67_0.371794871794872_136-155_1	LmxM.25.0140.1	601.29	0	601.29	0	-9.2343	1.8077e+05	5.6485e+05	3.0695	0.0010722	0.99893	0.0021443	0.012472	False
LmxM.32.2905.1_14_0.222152560083595_1058-1077_1	LmxM.32.2905.1	601.29	0	601.29	0	-9.2343	1.8077e+05	5.6485e+05	3.0695	0.0010722	0.99893	0.0021443	0.012472	False
LmxM.34.0840.1_29_0.0407843137254902_48-67_1	LmxM.34.0840.1	600.64	2.1899	600.64	2.1899	-7.5593	1.7907e+05	5.6363e+05	3.0692	0.0010733	0.99893	0.0021466	0.012472	False
LmxM.10.0330.1_57_0.225806451612903_303-284_0	LmxM.10.0330.1	600.64	2.1899	600.64	2.1899	-7.5593	1.7907e+05	5.6363e+05	3.0692	0.0010733	0.99893	0.0021466	0.012472	False
Non-targeting-88	Non-target-3	600.64	0	600.64	0	-9.2328	1.8038e+05	5.6363e+05	3.0692	0.0010733	0.99893	0.0021466	0.012472	False
LmxM.27.1710.1_38_0.187958883994126_252-271_1	LmxM.27.1710.1	600.64	0	600.64	0	-9.2328	1.8038e+05	5.6363e+05	3.0692	0.0010733	0.99893	0.0021466	0.012472	False
LmxM.19.1120.1_38_0.0952380952380952_114-133_1	LmxM.19.1120.1	600.64	0	600.64	0	-9.2328	1.8038e+05	5.6363e+05	3.0692	0.0010733	0.99893	0.0021466	0.012472	False
LmxM.15.0530.1_19_0.12187333688132_693-674_0	LmxM.15.0530.1	600.64	2.1899	600.64	2.1899	-7.5593	1.7907e+05	5.6363e+05	3.0692	0.0010733	0.99893	0.0021466	0.012472	False
LmxM.07.0460.1_43_0.323717948717949_502-521_1	LmxM.07.0460.1	599.99	0	599.99	0	-9.2312	1.8e+05	5.6241e+05	3.0688	0.0010745	0.99893	0.002149	0.012472	False
LmxM.08_29.0530.1_29_0.401993727598566_3586-3605_1	LmxM.08_29.0530.1	599.99	0	599.99	0	-9.2312	1.8e+05	5.6241e+05	3.0688	0.0010745	0.99893	0.002149	0.012472	False
LmxM.36.3870.1_43_0.1071569790431_265-284_1	LmxM.36.3870.1	599.99	0	599.99	0	-9.2312	1.8e+05	5.6241e+05	3.0688	0.0010745	0.99893	0.002149	0.012472	False
LmxM.25.1070.1_43_0.305393868839736_781-800_1	LmxM.25.1070.1	599.99	0	599.99	0	-9.2312	1.8e+05	5.6241e+05	3.0688	0.0010745	0.99893	0.002149	0.012472	False
LmxM.25.1630.1_33_0.34584013050571_642-623_0	LmxM.25.1630.1	599.99	0	599.99	0	-9.2312	1.8e+05	5.6241e+05	3.0688	0.0010745	0.99893	0.002149	0.012472	False
LmxM.04.0730.1_38_0.00208008320332813_44946_1	LmxM.04.0730.1	599.35	0	599.35	0	-9.2296	1.7961e+05	5.6119e+05	3.0685	0.0010756	0.99892	0.0021513	0.012472	False
LmxM.29.1270.1_38_0.156501182033097_324-343_1	LmxM.29.1270.1	599.35	0	599.35	0	-9.2296	1.7961e+05	5.6119e+05	3.0685	0.0010756	0.99892	0.0021513	0.012472	False
LmxM.29.0240.1_33_0.255707762557078_444-463_1	LmxM.29.0240.1	599.35	0	599.35	0	-9.2296	1.7961e+05	5.6119e+05	3.0685	0.0010756	0.99892	0.0021513	0.012472	False
LmxM.15.0140.1_29_0.0941358024691358_54-73_1	LmxM.15.0140.1	598.7	0	598.7	0	-9.2281	1.7922e+05	5.5997e+05	3.0682	0.0010768	0.99892	0.0021536	0.012472	False
LmxM.26.2590.1_38_0.00647249190938511_45197_1	LmxM.26.2590.1	598.7	2.1899	598.7	2.1899	-7.5546	1.7791e+05	5.5997e+05	3.0682	0.0010768	0.99892	0.0021536	0.012472	False
LmxM.09.0810.1_57_0.294573643410853_186-205_1	LmxM.09.0810.1	598.7	0	598.7	0	-9.2281	1.7922e+05	5.5997e+05	3.0682	0.0010768	0.99892	0.0021536	0.012472	False
LmxM.18.0520.1_43_0.00584007187780773_44978_1	LmxM.18.0520.1	598.7	0	598.7	0	-9.2281	1.7922e+05	5.5997e+05	3.0682	0.0010768	0.99892	0.0021536	0.012472	False
LmxM.22.1180.1_43_0.0619235836627141_85-104_1	LmxM.22.1180.1	598.7	2.1899	598.7	2.1899	-7.5546	1.7791e+05	5.5997e+05	3.0682	0.0010768	0.99892	0.0021536	0.012472	False
LmxM.21.0970.1_0_0.0243445692883895_49-68_1	LmxM.21.0970.1	598.7	0	598.7	0	-9.2281	1.7922e+05	5.5997e+05	3.0682	0.0010768	0.99892	0.0021536	0.012472	False
Non-targeting-312	Non-target-61	598.7	0	598.7	0	-9.2281	1.7922e+05	5.5997e+05	3.0682	0.0010768	0.99892	0.0021536	0.012472	False
LmxM.33.3230.1_29_0.339755077658303_2267-2286_1	LmxM.33.3230.1	598.05	0	598.05	0	-9.2265	1.7883e+05	5.5875e+05	3.0679	0.001078	0.99892	0.002156	0.012472	False
LmxM.08.1223.1_43_0.130408287629494_206-225_1	LmxM.08.1223.1	598.05	0	598.05	0	-9.2265	1.7883e+05	5.5875e+05	3.0679	0.001078	0.99892	0.002156	0.012472	False
LmxM.07.1020.1_57_0.319387476073284_1162-1181_1	LmxM.07.1020.1	598.05	0	598.05	0	-9.2265	1.7883e+05	5.5875e+05	3.0679	0.001078	0.99892	0.002156	0.012472	False
Non-targeting-417	Non-target-11	598.05	0	598.05	0	-9.2265	1.7883e+05	5.5875e+05	3.0679	0.001078	0.99892	0.002156	0.012472	False
LmxM.31.1280.1_38_0.151666666666667_84-103_1	LmxM.31.1280.1	598.05	0	598.05	0	-9.2265	1.7883e+05	5.5875e+05	3.0679	0.001078	0.99892	0.002156	0.012472	False
LmxM.16.0050.1_43_0.195035460992908_375-394_1	LmxM.16.0050.1	598.05	0	598.05	0	-9.2265	1.7883e+05	5.5875e+05	3.0679	0.001078	0.99892	0.002156	0.012472	False
LmxM.19.0160.1_14_0.292213473315836_330-349_1	LmxM.19.0160.1	598.05	0	598.05	0	-9.2265	1.7883e+05	5.5875e+05	3.0679	0.001078	0.99892	0.002156	0.012472	False
LmxM.14.1360.1_43_0.084123972169513_129-148_1	LmxM.14.1360.1	597.4	2.1899	597.4	2.1899	-7.5515	1.7714e+05	5.5753e+05	3.0675	0.0010792	0.99892	0.0021583	0.012472	False
LmxM.07.0770.1_43_0.446895424836601_537-556_1	LmxM.07.0770.1	597.4	0	597.4	0	-9.225	1.7844e+05	5.5753e+05	3.0675	0.0010792	0.99892	0.0021583	0.012472	False
LmxM.36.4675.1_57_0.191666666666667_36-55_1	LmxM.36.4675.1	597.4	0	597.4	0	-9.225	1.7844e+05	5.5753e+05	3.0675	0.0010792	0.99892	0.0021583	0.012472	False
Non-targeting-308	Non-target-167	597.4	0	597.4	0	-9.225	1.7844e+05	5.5753e+05	3.0675	0.0010792	0.99892	0.0021583	0.012472	False
LmxM.20.1050.1_29_0.408963585434174_1163-1182_1	LmxM.20.1050.1	597.4	0	597.4	0	-9.225	1.7844e+05	5.5753e+05	3.0675	0.0010792	0.99892	0.0021583	0.012472	False
LmxM.11.0310.1_0_0.0229374768775435_120-139_1	LmxM.11.0310.1	597.4	0	597.4	0	-9.225	1.7844e+05	5.5753e+05	3.0675	0.0010792	0.99892	0.0021583	0.012472	False
Non-targeting-819	Non-target-151	597.4	0	597.4	0	-9.225	1.7844e+05	5.5753e+05	3.0675	0.0010792	0.99892	0.0021583	0.012472	False
LmxM.22.1310.1_0_0.148148148148148_501-520_1	LmxM.22.1310.1	597.4	0	597.4	0	-9.225	1.7844e+05	5.5753e+05	3.0675	0.0010792	0.99892	0.0021583	0.012472	False
LmxM.25.1450.1_43_0.343939393939394_447-466_1	LmxM.25.1450.1	597.4	0	597.4	0	-9.225	1.7844e+05	5.5753e+05	3.0675	0.0010792	0.99892	0.0021583	0.012472	False
LmxM.13.1330.1_38_0.121395036887995_176-195_1	LmxM.13.1330.1	597.4	0	597.4	0	-9.225	1.7844e+05	5.5753e+05	3.0675	0.0010792	0.99892	0.0021583	0.012472	False
LmxM.06.0540.1_29_0.332390381895332_714-695_0	LmxM.06.0540.1	597.4	0	597.4	0	-9.225	1.7844e+05	5.5753e+05	3.0675	0.0010792	0.99892	0.0021583	0.012472	False
LmxM.34.0370.1_43_0.284072249589491_343-362_1	LmxM.34.0370.1	597.4	0	597.4	0	-9.225	1.7844e+05	5.5753e+05	3.0675	0.0010792	0.99892	0.0021583	0.012472	False
LmxM.23.0190.1_67_0.343915343915344_120-139_1	LmxM.23.0190.1	597.4	2.1899	597.4	2.1899	-7.5515	1.7714e+05	5.5753e+05	3.0675	0.0010792	0.99892	0.0021583	0.012472	False
LmxM.28.1750.1_29_0.192084241103849_522-541_1	LmxM.28.1750.1	597.4	0	597.4	0	-9.225	1.7844e+05	5.5753e+05	3.0675	0.0010792	0.99892	0.0021583	0.012472	False
LmxM.36.1470.1_29_0.0684226460793218_223-242_1	LmxM.36.1470.1	597.4	0	597.4	0	-9.225	1.7844e+05	5.5753e+05	3.0675	0.0010792	0.99892	0.0021583	0.012472	False
LmxM.21.0055.1_38_0.0856950067476383_123-142_1	LmxM.21.0055.1	596.75	0	596.75	0	-9.2234	1.7806e+05	5.5631e+05	3.0672	0.0010803	0.99892	0.0021607	0.012472	False
LmxM.16.0670.1_52_0.0125502008032129_16-35_1	LmxM.16.0670.1	596.75	0	596.75	0	-9.2234	1.7806e+05	5.5631e+05	3.0672	0.0010803	0.99892	0.0021607	0.012472	False
LmxM.31.1810.1_43_0.078760162601626_158-139_0	LmxM.31.1810.1	596.75	0	596.75	0	-9.2234	1.7806e+05	5.5631e+05	3.0672	0.0010803	0.99892	0.0021607	0.012472	False
LmxM.25.1210.1_52_0.30952380952381_982-1001_1	LmxM.25.1210.1	596.75	0	596.75	0	-9.2234	1.7806e+05	5.5631e+05	3.0672	0.0010803	0.99892	0.0021607	0.012472	False
LmxM.31.0473.1_57_0.257648953301127_156-175_1	LmxM.31.0473.1	596.75	2.1899	596.75	2.1899	-7.5499	1.7675e+05	5.5631e+05	3.0672	0.0010803	0.99892	0.0021607	0.012472	False
LmxM.14.0600.1_60_0.377865094957433_574-593_1	LmxM.14.0600.1	596.75	0	596.75	0	-9.2234	1.7806e+05	5.5631e+05	3.0672	0.0010803	0.99892	0.0021607	0.012472	False
LmxM.34.0690.1_29_0.197950377562028_361-380_1	LmxM.34.0690.1	596.75	2.1899	596.75	2.1899	-7.5499	1.7675e+05	5.5631e+05	3.0672	0.0010803	0.99892	0.0021607	0.012472	False
LmxM.27.0240.1_29_0.04850284583024_192-211_1	LmxM.27.0240.1	596.75	2.1899	596.75	2.1899	-7.5499	1.7675e+05	5.5631e+05	3.0672	0.0010803	0.99892	0.0021607	0.012472	False
LmxM.08.1190.1_14_0.223023504273504_831-850_1	LmxM.08.1190.1	596.11	0	596.11	0	-9.2218	1.7767e+05	5.551e+05	3.0669	0.0010815	0.99892	0.002163	0.012472	False
LmxM.03.0090.1_38_0.162631905648665_256-275_1	LmxM.03.0090.1	596.11	0	596.11	0	-9.2218	1.7767e+05	5.551e+05	3.0669	0.0010815	0.99892	0.002163	0.012472	False
LmxM.30.0180.1_52_0.151898734177215_83-64_0	LmxM.30.0180.1	596.11	0	596.11	0	-9.2218	1.7767e+05	5.551e+05	3.0669	0.0010815	0.99892	0.002163	0.012472	False
LmxM.34.1570.1_19_0.0811843361986628_78-97_1	LmxM.34.1570.1	596.11	0	596.11	0	-9.2218	1.7767e+05	5.551e+05	3.0669	0.0010815	0.99892	0.002163	0.012472	False
LmxM.07.0940.1_19_0.0362765229295003_259-278_1	LmxM.07.0940.1	596.11	0	596.11	0	-9.2218	1.7767e+05	5.551e+05	3.0669	0.0010815	0.99892	0.002163	0.012472	False
LmxM.19.1610.1_43_0.046594982078853_49-30_0	LmxM.19.1610.1	596.11	0	596.11	0	-9.2218	1.7767e+05	5.551e+05	3.0669	0.0010815	0.99892	0.002163	0.012472	False
LmxM.25.2340.1_43_0.362393162393162_420-439_1	LmxM.25.2340.1	595.46	0	595.46	0	-9.2203	1.7728e+05	5.5389e+05	3.0666	0.0010827	0.99892	0.0021654	0.012472	False
LmxM.06.1140.1_34_0.0154577883472057_43-24_0	LmxM.06.1140.1	595.46	2.1899	595.46	2.1899	-7.5468	1.7598e+05	5.5389e+05	3.0666	0.0010827	0.99892	0.0021654	0.012472	False
LmxM.15.0185.1_67_0.434757834757835_759-778_1	LmxM.15.0185.1	595.46	0	595.46	0	-9.2203	1.7728e+05	5.5389e+05	3.0666	0.0010827	0.99892	0.0021654	0.012472	False
LmxM.19.0190.1_19_0.117886178861789_52-71_1	LmxM.19.0190.1	594.81	0	594.81	0	-9.2187	1.769e+05	5.5268e+05	3.0662	0.0010839	0.99892	0.0021677	0.012472	False
LmxM.11.0550.1_52_0.1_176-157_0	LmxM.11.0550.1	594.81	2.1899	594.81	2.1899	-7.5452	1.756e+05	5.5268e+05	3.0662	0.0010839	0.99892	0.0021677	0.012472	False
LmxM.08_29.1920.1_46_0.117149758454106_93-112_1	LmxM.08_29.1920.1	594.81	0	594.81	0	-9.2187	1.769e+05	5.5268e+05	3.0662	0.0010839	0.99892	0.0021677	0.012472	False
LmxM.12.0440.1_49_0.387096774193548_762-743_0	LmxM.12.0440.1	594.81	0	594.81	0	-9.2187	1.769e+05	5.5268e+05	3.0662	0.0010839	0.99892	0.0021677	0.012472	False
LmxM.01.0020.1_29_0.109471094710947_171-190_1	LmxM.01.0020.1	594.81	0	594.81	0	-9.2187	1.769e+05	5.5268e+05	3.0662	0.0010839	0.99892	0.0021677	0.012472	False
LmxM.05.0690.1_19_0.138047138047138_1063-1082_1	LmxM.05.0690.1	594.81	0	594.81	0	-9.2187	1.769e+05	5.5268e+05	3.0662	0.0010839	0.99892	0.0021677	0.012472	False
LmxM.13.1250.1_43_0.275418275418275_210-229_1	LmxM.13.1250.1	594.16	0	594.16	0	-9.2171	1.7651e+05	5.5146e+05	3.0659	0.001085	0.99891	0.0021701	0.012472	False
LmxM.29.3450.1_52_0.213101160862355_260-241_0	LmxM.29.3450.1	594.16	0	594.16	0	-9.2171	1.7651e+05	5.5146e+05	3.0659	0.001085	0.99891	0.0021701	0.012472	False
LmxM.14.0270.1_29_0.103703703703704_149-168_1	LmxM.14.0270.1	594.16	0	594.16	0	-9.2171	1.7651e+05	5.5146e+05	3.0659	0.001085	0.99891	0.0021701	0.012472	False
LmxM.08_29.1360.1_46_0.0935935935935936_180-199_1	LmxM.08_29.1360.1	594.16	0	594.16	0	-9.2171	1.7651e+05	5.5146e+05	3.0659	0.001085	0.99891	0.0021701	0.012472	False
LmxM.15.0710.1_0_0.142362142362142_1431-1450_1	LmxM.15.0710.1	594.16	0	594.16	0	-9.2171	1.7651e+05	5.5146e+05	3.0659	0.001085	0.99891	0.0021701	0.012472	False
LmxM.22.0930.1_57_0.342093130474873_732-751_1	LmxM.22.0930.1-LmxM.22.0940.1	594.16	0	594.16	0	-9.2171	1.7651e+05	5.5146e+05	3.0659	0.001085	0.99891	0.0021701	0.012472	False
LmxM.14.0270.1_33_0.234343434343434_351-332_0	LmxM.14.0270.1	594.16	0	594.16	0	-9.2171	1.7651e+05	5.5146e+05	3.0659	0.001085	0.99891	0.0021701	0.012472	False
LmxM.12.0980.1_49_0.230978260869565_261-242_0	LmxM.12.0980.1	594.16	0	594.16	0	-9.2171	1.7651e+05	5.5146e+05	3.0659	0.001085	0.99891	0.0021701	0.012472	False
LmxM.25.1000.1_48_0.0425999121651296_94-113_1	LmxM.25.1000.1	594.16	0	594.16	0	-9.2171	1.7651e+05	5.5146e+05	3.0659	0.001085	0.99891	0.0021701	0.012472	False
LmxM.31.3600.1_38_0.0364842454394693_16-35_1	LmxM.31.3600.1	594.16	0	594.16	0	-9.2171	1.7651e+05	5.5146e+05	3.0659	0.001085	0.99891	0.0021701	0.012472	False
LmxM.12.1220.1_29_0.158988896763525_669-688_1	LmxM.12.1220.1	593.51	0	593.51	0	-9.2156	1.7613e+05	5.5026e+05	3.0656	0.0010862	0.99891	0.0021725	0.012472	False
LmxM.14.0120.1_29_0.446969696969697_467-486_1	LmxM.14.0120.1	593.51	2.1899	593.51	2.1899	-7.5421	1.7483e+05	5.5026e+05	3.0656	0.0010862	0.99891	0.0021725	0.012472	False
LmxM.36.3550.1_29_0.439038031319911_1566-1585_1	LmxM.36.3550.1	593.51	0	593.51	0	-9.2156	1.7613e+05	5.5026e+05	3.0656	0.0010862	0.99891	0.0021725	0.012472	False
LmxM.30.2900.1_67_0.357249626307922_470-489_1	LmxM.30.2900.1	593.51	0	593.51	0	-9.2156	1.7613e+05	5.5026e+05	3.0656	0.0010862	0.99891	0.0021725	0.012472	False
LmxM.02.0350.1_19_0.188762626262626_594-613_1	LmxM.02.0350.1	593.51	0	593.51	0	-9.2156	1.7613e+05	5.5026e+05	3.0656	0.0010862	0.99891	0.0021725	0.012472	False
LmxM.01.0520.1_38_0.0535381750465549_111-130_1	LmxM.01.0520.1	593.51	0	593.51	0	-9.2156	1.7613e+05	5.5026e+05	3.0656	0.0010862	0.99891	0.0021725	0.012472	False
LmxM.15.1480.1_29_0.0390261367704977_104-123_1	LmxM.15.1480.1	592.87	0	592.87	0	-9.214	1.7574e+05	5.4905e+05	3.0653	0.0010874	0.99891	0.0021748	0.012472	False
LmxM.16.0070.1_52_0.0608333333333333_65-84_1	LmxM.16.0070.1	592.87	0	592.87	0	-9.214	1.7574e+05	5.4905e+05	3.0653	0.0010874	0.99891	0.0021748	0.012472	False
Non-targeting-846	Non-target-158	592.87	2.1899	592.87	2.1899	-7.5405	1.7445e+05	5.4905e+05	3.0653	0.0010874	0.99891	0.0021748	0.012472	False
LmxM.05.0040.1_14_0.359679266895762_623-642_1	LmxM.05.0040.1	592.87	0	592.87	0	-9.214	1.7574e+05	5.4905e+05	3.0653	0.0010874	0.99891	0.0021748	0.012472	False
LmxM.30.0460g.1_43_0.286904761904762_235-254_1	LmxM.30.0460.1-LmxM.30.0460a.1-LmxM.30.0460b.1-LmxM.30.0460c.1-LmxM.30.0460d.1-LmxM.30.0460e.1-LmxM.30.0460g.1	592.87	0	592.87	0	-9.214	1.7574e+05	5.4905e+05	3.0653	0.0010874	0.99891	0.0021748	0.012472	False
LmxM.15.1540.1_43_0.218225419664269_277-258_0	LmxM.15.1540.1	592.87	0	592.87	0	-9.214	1.7574e+05	5.4905e+05	3.0653	0.0010874	0.99891	0.0021748	0.012472	False
LmxM.08_29.2720.1_52_0.314814814814815_310-291_0	LmxM.08_29.2720.1	592.87	0	592.87	0	-9.214	1.7574e+05	5.4905e+05	3.0653	0.0010874	0.99891	0.0021748	0.012472	False
LmxM.08_29.1140.1_43_0.0446859903381642_33-52_1	LmxM.08_29.1140.1	592.22	0	592.22	0	-9.2124	1.7536e+05	5.4784e+05	3.0649	0.0010886	0.99891	0.0021772	0.012472	False
LmxM.27.2030.1_71_0.222222222222222_258-277_1	LmxM.27.2030.1-LmxM.27.2031.1-LmxM.27.2032.1	592.22	0	592.22	0	-9.2124	1.7536e+05	5.4784e+05	3.0649	0.0010886	0.99891	0.0021772	0.012472	False
LmxM.05.1130.1_52_0.274614472123369_458-477_1	LmxM.05.1130.1	592.22	0	592.22	0	-9.2124	1.7536e+05	5.4784e+05	3.0649	0.0010886	0.99891	0.0021772	0.012472	False
LmxM.15.0240.1_14_0.375205254515599_452-471_1	LmxM.15.0240.1	592.22	2.1899	592.22	2.1899	-7.5389	1.7407e+05	5.4784e+05	3.0649	0.0010886	0.99891	0.0021772	0.012472	False
LmxM.36.0710.1_38_0.0935897435897436_70-89_1	LmxM.36.0710.1	592.22	0	592.22	0	-9.2124	1.7536e+05	5.4784e+05	3.0649	0.0010886	0.99891	0.0021772	0.012472	False
LmxM.15.0570.1_77_0.456456456456456_466-447_0	LmxM.15.0570.1	592.22	0	592.22	0	-9.2124	1.7536e+05	5.4784e+05	3.0649	0.0010886	0.99891	0.0021772	0.012472	False
LmxM.31.3070.1_29_0.239241429613421_319-338_1	LmxM.31.3070.1	592.22	0	592.22	0	-9.2124	1.7536e+05	5.4784e+05	3.0649	0.0010886	0.99891	0.0021772	0.012472	False
LmxM.33.2240.1_38_0.0442752397067118_150-169_1	LmxM.33.2240.1	592.22	2.1899	592.22	2.1899	-7.5389	1.7407e+05	5.4784e+05	3.0649	0.0010886	0.99891	0.0021772	0.012472	False
LmxM.22.1670.1_60_0.0275661951396445_65-84_1	LmxM.22.1670.1	592.22	0	592.22	0	-9.2124	1.7536e+05	5.4784e+05	3.0649	0.0010886	0.99891	0.0021772	0.012472	False
LmxM.24.0010.1_57_0.195427728613569_255-274_1	LmxM.24.0010.1	592.22	0	592.22	0	-9.2124	1.7536e+05	5.4784e+05	3.0649	0.0010886	0.99891	0.0021772	0.012472	False
LmxM.33.2980.1_43_0.377906976744186_393-374_0	LmxM.33.2980.1	1183.8	4.3797	1183.8	4.3797	-7.7829	6.955e+05	2.2076e+06	3.0649	0.0010889	0.99891	0.0021778	0.012472	False
LmxM.16.0390.1_14_0.13210759278175_378-397_1	LmxM.16.0390.1	591.57	0	591.57	0	-9.2108	1.7498e+05	5.4664e+05	3.0646	0.0010898	0.99891	0.0021796	0.012472	False
LmxM.06.1190.1_81_0.454954954954955_192-211_1	LmxM.06.1190.1	591.57	0	591.57	0	-9.2108	1.7498e+05	5.4664e+05	3.0646	0.0010898	0.99891	0.0021796	0.012472	False
LmxM.04.0300.1_14_0.112388250319285_78-97_1	LmxM.04.0300.1	591.57	0	591.57	0	-9.2108	1.7498e+05	5.4664e+05	3.0646	0.0010898	0.99891	0.0021796	0.012472	False
LmxM.07.0530.1_67_0.28310502283105_300-319_1	LmxM.07.0530.1	591.57	0	591.57	0	-9.2108	1.7498e+05	5.4664e+05	3.0646	0.0010898	0.99891	0.0021796	0.012472	False
LmxM.17.1020.1_57_0.480146290491118_913-932_1	LmxM.17.1020.1	591.57	0	591.57	0	-9.2108	1.7498e+05	5.4664e+05	3.0646	0.0010898	0.99891	0.0021796	0.012472	False
LmxM.15.0270.1_43_0.148578811369509_105-124_1	LmxM.15.0270.1	591.57	0	591.57	0	-9.2108	1.7498e+05	5.4664e+05	3.0646	0.0010898	0.99891	0.0021796	0.012472	False
LmxM.36.0740.1_0_0.161429451632779_259-278_1	LmxM.36.0740.1	591.57	0	591.57	0	-9.2108	1.7498e+05	5.4664e+05	3.0646	0.0010898	0.99891	0.0021796	0.012472	False
LmxM.16.0760.1_71_0.281973816717019_270-289_1	LmxM.16.0760.1	591.57	0	591.57	0	-9.2108	1.7498e+05	5.4664e+05	3.0646	0.0010898	0.99891	0.0021796	0.012472	False
LmxM.06.0810.1_0_0.142915392456677_1395-1414_1	LmxM.06.0810.1	1182.5	4.3797	1182.5	4.3797	-7.7813	6.9397e+05	2.2028e+06	3.0645	0.0010901	0.99891	0.0021802	0.012472	False
LmxM.33.4100.1_43_0.314994606256742_285-304_1	LmxM.33.4100.1	590.92	0	590.92	0	-9.2093	1.7459e+05	5.4543e+05	3.0643	0.001091	0.99891	0.002182	0.012472	False
LmxM.26.2180.1_29_0.423606696333969_1992-2011_1	LmxM.26.2180.1	590.92	0	590.92	0	-9.2093	1.7459e+05	5.4543e+05	3.0643	0.001091	0.99891	0.002182	0.012472	False
LmxM.15.0040.1_14_0.346346346346346_342-361_1	LmxM.15.0040.1	590.92	0	590.92	0	-9.2093	1.7459e+05	5.4543e+05	3.0643	0.001091	0.99891	0.002182	0.012472	False
LmxM.05.1060.1_38_0.0382741823242867_49-68_1	LmxM.05.1060.1	590.92	0	590.92	0	-9.2093	1.7459e+05	5.4543e+05	3.0643	0.001091	0.99891	0.002182	0.012472	False
LmxM.34.2800.1_43_0.122194513715711_157-138_0	LmxM.34.2800.1	590.92	0	590.92	0	-9.2093	1.7459e+05	5.4543e+05	3.0643	0.001091	0.99891	0.002182	0.012472	False
LmxM.06.1250.1_14_0.0725244072524407_42-61_1	LmxM.06.1250.1	590.92	0	590.92	0	-9.2093	1.7459e+05	5.4543e+05	3.0643	0.001091	0.99891	0.002182	0.012472	False
LmxM.05.1060.1_62_0.02366040361865_24-43_1	LmxM.05.1060.1	590.27	0	590.27	0	-9.2077	1.7421e+05	5.4423e+05	3.0639	0.0010922	0.99891	0.0021844	0.012472	False
LmxM.03.0400.1_52_0.201129943502825_174-193_1	LmxM.03.0400.1	590.27	2.1899	590.27	2.1899	-7.5342	1.7292e+05	5.4423e+05	3.0639	0.0010922	0.99891	0.0021844	0.012472	False
LmxM.30.0450c.1_43_0.311320754716981_202-183_0	LmxM.30.0450c.1	590.27	0	590.27	0	-9.2077	1.7421e+05	5.4423e+05	3.0639	0.0010922	0.99891	0.0021844	0.012472	False
LmxM.04.0300.1_43_0.16602809706258_119-138_1	LmxM.04.0300.1	590.27	2.1899	590.27	2.1899	-7.5342	1.7292e+05	5.4423e+05	3.0639	0.0010922	0.99891	0.0021844	0.012472	False
LmxM.28.1340.1_38_0.0388007054673721_18-37_1	LmxM.28.1340.1	590.27	0	590.27	0	-9.2077	1.7421e+05	5.4423e+05	3.0639	0.0010922	0.99891	0.0021844	0.012472	False
LmxM.36.4620.1_38_0.146118721461187_537-556_1	LmxM.36.4620.1	590.27	2.1899	590.27	2.1899	-7.5342	1.7292e+05	5.4423e+05	3.0639	0.0010922	0.99891	0.0021844	0.012472	False
LmxM.10.0330.1_48_0.47926267281106_630-611_0	LmxM.10.0330.1	590.27	0	590.27	0	-9.2077	1.7421e+05	5.4423e+05	3.0639	0.0010922	0.99891	0.0021844	0.012472	False
LmxM.12.1220.1_29_0.0137018662886841_52-71_1	LmxM.12.1220.1	590.27	0	590.27	0	-9.2077	1.7421e+05	5.4423e+05	3.0639	0.0010922	0.99891	0.0021844	0.012472	False
LmxM.09.0070.1_38_0.00513236088600756_13-32_1	LmxM.09.0070.1	590.27	0	590.27	0	-9.2077	1.7421e+05	5.4423e+05	3.0639	0.0010922	0.99891	0.0021844	0.012472	False
LmxM.36.0240.1_0_0.143703703703704_93-112_1	LmxM.36.0240.1	1179.9	4.3797	1179.9	4.3797	-7.7781	6.9092e+05	2.1931e+06	3.0639	0.0010925	0.99891	0.002185	0.012472	False
LmxM.31.1170.1_60_0.341423948220065_425-406_0	LmxM.31.1170.1	589.63	2.1899	589.63	2.1899	-7.5326	1.7254e+05	5.4303e+05	3.0636	0.0010934	0.99891	0.0021868	0.012472	False
LmxM.09.0800.1_29_0.490496059341678_2112-2131_1	LmxM.09.0800.1	589.63	0	589.63	0	-9.2061	1.7383e+05	5.4303e+05	3.0636	0.0010934	0.99891	0.0021868	0.012472	False
LmxM.06.0950.1_38_0.109289617486339_213-232_1	LmxM.06.0950.1	589.63	2.1899	589.63	2.1899	-7.5326	1.7254e+05	5.4303e+05	3.0636	0.0010934	0.99891	0.0021868	0.012472	False
LmxM.14.1120.1_14_0.209209209209209_1668-1687_1	LmxM.14.1120.1	589.63	0	589.63	0	-9.2061	1.7383e+05	5.4303e+05	3.0636	0.0010934	0.99891	0.0021868	0.012472	False
LmxM.16.0970.1_48_0.232017543859649_521-540_1	LmxM.16.0970.1	589.63	0	589.63	0	-9.2061	1.7383e+05	5.4303e+05	3.0636	0.0010934	0.99891	0.0021868	0.012472	False
LmxM.19.0320.1_38_0.0718177315502724_141-160_1	LmxM.19.0320.1	589.63	0	589.63	0	-9.2061	1.7383e+05	5.4303e+05	3.0636	0.0010934	0.99891	0.0021868	0.012472	False
LmxM.13.0160.1_57_0.40542328042328_610-629_1	LmxM.13.0160.1	589.63	2.1899	589.63	2.1899	-7.5326	1.7254e+05	5.4303e+05	3.0636	0.0010934	0.99891	0.0021868	0.012472	False
LmxM.08_29.1380.1_71_0.314141414141414_613-632_1	LmxM.08_29.1380.1	589.63	2.1899	589.63	2.1899	-7.5326	1.7254e+05	5.4303e+05	3.0636	0.0010934	0.99891	0.0021868	0.012472	False
LmxM.08_29.2240.1_29_0.128116609129267_331-350_1	LmxM.08_29.2240.1	588.98	0	588.98	0	-9.2045	1.7345e+05	5.4183e+05	3.0633	0.0010946	0.99891	0.0021892	0.012472	False
LmxM.16.0540.1_60_0.092479674796748_81-100_1	LmxM.16.0540.1	588.98	0	588.98	0	-9.2045	1.7345e+05	5.4183e+05	3.0633	0.0010946	0.99891	0.0021892	0.012472	False
LmxM.23.0210.1_29_0.415598290598291_1941-1960_1	LmxM.23.0210.1-LmxM.23.0220.1	588.98	0	588.98	0	-9.2045	1.7345e+05	5.4183e+05	3.0633	0.0010946	0.99891	0.0021892	0.012472	False
LmxM.24.1770.1_43_0.312865497076023_110-91_0	LmxM.24.1770.1	588.98	2.1899	588.98	2.1899	-7.531	1.7216e+05	5.4183e+05	3.0633	0.0010946	0.99891	0.0021892	0.012472	False
LmxM.34.0080.1_43_0.0229885057471264_37-56_1	LmxM.34.0080.1	588.98	0	588.98	0	-9.2045	1.7345e+05	5.4183e+05	3.0633	0.0010946	0.99891	0.0021892	0.012472	False
LmxM.11.0130.1_29_0.0857142857142857_76-57_0	LmxM.11.0130.1	588.98	2.1899	588.98	2.1899	-7.531	1.7216e+05	5.4183e+05	3.0633	0.0010946	0.99891	0.0021892	0.012472	False
LmxM.09.0380.1_67_0.413665743305632_441-460_1	LmxM.09.0380.1	588.98	0	588.98	0	-9.2045	1.7345e+05	5.4183e+05	3.0633	0.0010946	0.99891	0.0021892	0.012472	False
LmxM.07.0280.1_14_0.288502788502788_5374-5393_1	LmxM.07.0280.1	588.33	0	588.33	0	-9.2029	1.7307e+05	5.4063e+05	3.063	0.0010958	0.9989	0.0021916	0.012472	False
LmxM.02.0120.1_0_0.122960254587311_1813-1832_1	LmxM.02.0120.1	588.33	0	588.33	0	-9.2029	1.7307e+05	5.4063e+05	3.063	0.0010958	0.9989	0.0021916	0.012472	False
LmxM.08_29.0070.1_52_0.0797385620915033_50-69_1	LmxM.08_29.0070.1	588.33	0	588.33	0	-9.2029	1.7307e+05	5.4063e+05	3.063	0.0010958	0.9989	0.0021916	0.012472	False
LmxM.24.1570.1_43_0.0650406504065041_126-145_1	LmxM.24.1570.1	588.33	0	588.33	0	-9.2029	1.7307e+05	5.4063e+05	3.063	0.0010958	0.9989	0.0021916	0.012472	False
LmxM.27.1130.1_29_0.0595238095238095_139-158_1	LmxM.27.1130.1	588.33	0	588.33	0	-9.2029	1.7307e+05	5.4063e+05	3.063	0.0010958	0.9989	0.0021916	0.012472	False
LmxM.16.0690.1_81_0.47524154589372_778-797_1	LmxM.16.0690.1	588.33	0	588.33	0	-9.2029	1.7307e+05	5.4063e+05	3.063	0.0010958	0.9989	0.0021916	0.012472	False
LmxM.14.0600.1_38_0.0137524557956778_27-8_0	LmxM.14.0600.1	588.33	0	588.33	0	-9.2029	1.7307e+05	5.4063e+05	3.063	0.0010958	0.9989	0.0021916	0.012472	False
LmxM.34.4210.1_38_0.110218652387327_242-261_1	LmxM.34.4210.1	587.68	0	587.68	0	-9.2013	1.7269e+05	5.3943e+05	3.0626	0.001097	0.9989	0.0021941	0.012472	False
LmxM.08.0650.1_57_0.0530565167243368_38-57_1	LmxM.08.0650.1	587.68	0	587.68	0	-9.2013	1.7269e+05	5.3943e+05	3.0626	0.001097	0.9989	0.0021941	0.012472	False
LmxM.14.0530.1_84_0.483168316831683_741-722_0	LmxM.14.0530.1	587.68	0	587.68	0	-9.2013	1.7269e+05	5.3943e+05	3.0626	0.001097	0.9989	0.0021941	0.012472	False
LmxM.36.2880.1_14_0.208383473726434_1033-1052_1	LmxM.36.2880.1	587.68	0	587.68	0	-9.2013	1.7269e+05	5.3943e+05	3.0626	0.001097	0.9989	0.0021941	0.012472	False
LmxM.17.0190.1_14_0.270774315391879_1142-1161_1	LmxM.17.0190.1-LmxM.17.0190partial.1	587.68	0	587.68	0	-9.2013	1.7269e+05	5.3943e+05	3.0626	0.001097	0.9989	0.0021941	0.012472	False
LmxM.08.1030.1_57_0.461322081575246_324-343_1	LmxM.08.1060.1-LmxM.08.1070.1-LmxM.08.1080.1-LmxM.08.1030.1-LmxM.08.1030a.1-LmxM.08.1040.1-LmxM.08.1040b.1-LmxM.08.1040c.1-LmxM.08.1070partial.1	587.68	0	587.68	0	-9.2013	1.7269e+05	5.3943e+05	3.0626	0.001097	0.9989	0.0021941	0.012472	False
LmxM.25.1110.1_14_0.212338886341637_4164-4183_1	LmxM.25.1110.1	587.68	0	587.68	0	-9.2013	1.7269e+05	5.3943e+05	3.0626	0.001097	0.9989	0.0021941	0.012472	False
LmxM.27.0860.1_43_0.0109395109395109_26-45_1	LmxM.27.0860.1	587.68	0	587.68	0	-9.2013	1.7269e+05	5.3943e+05	3.0626	0.001097	0.9989	0.0021941	0.012472	False
LmxM.18.0460.1_0_0.061516452074392_39-58_1	LmxM.18.0460.1	587.68	0	587.68	0	-9.2013	1.7269e+05	5.3943e+05	3.0626	0.001097	0.9989	0.0021941	0.012472	False
LmxM.28.0300.1_57_0.291600633914422_560-541_0	LmxM.28.0300.1	587.68	0	587.68	0	-9.2013	1.7269e+05	5.3943e+05	3.0626	0.001097	0.9989	0.0021941	0.012472	False
LmxM.26.1730.1_19_0.111111111111111_346-327_0	LmxM.26.1730.1	587.03	2.1899	587.03	2.1899	-7.5263	1.7102e+05	5.3824e+05	3.0623	0.0010982	0.9989	0.0021965	0.012472	False
LmxM.19.0220.1_43_0.00852400179452669_16-35_1	LmxM.19.0220.1	587.03	0	587.03	0	-9.1998	1.723e+05	5.3824e+05	3.0623	0.0010982	0.9989	0.0021965	0.012472	False
LmxM.10.1080.1_43_0.0451832907075874_100-119_1	LmxM.10.1080.1	587.03	0	587.03	0	-9.1998	1.723e+05	5.3824e+05	3.0623	0.0010982	0.9989	0.0021965	0.012472	False
LmxM.10.0320.1_14_0.098310291858679_585-566_0	LmxM.10.0320.1	587.03	0	587.03	0	-9.1998	1.723e+05	5.3824e+05	3.0623	0.0010982	0.9989	0.0021965	0.012472	False
LmxM.36.4330.1_29_0.00635115754968244_26-45_1	LmxM.36.4330.1	587.03	0	587.03	0	-9.1998	1.723e+05	5.3824e+05	3.0623	0.0010982	0.9989	0.0021965	0.012472	False
LmxM.18.1360.1_0_0.112612612612613_321-340_1	LmxM.18.1360.1	587.03	2.1899	587.03	2.1899	-7.5263	1.7102e+05	5.3824e+05	3.0623	0.0010982	0.9989	0.0021965	0.012472	False
LmxM.33.3390.1_29_0.479908675799087_1044-1063_1	LmxM.33.3390.1	586.39	0	586.39	0	-9.1982	1.7192e+05	5.3704e+05	3.062	0.0010995	0.9989	0.0021989	0.012472	False
LmxM.15.0620.1_38_0.165553080920564_218-237_1	LmxM.15.0620.1	586.39	0	586.39	0	-9.1982	1.7192e+05	5.3704e+05	3.062	0.0010995	0.9989	0.0021989	0.012472	False
LmxM.06.0030.1_0_0.199307616221563_398-417_1	LmxM.06.0030.1	586.39	0	586.39	0	-9.1982	1.7192e+05	5.3704e+05	3.062	0.0010995	0.9989	0.0021989	0.012472	False
LmxM.34.2750.1_14_0.377519379844961_480-499_1	LmxM.34.2750.1	586.39	0	586.39	0	-9.1982	1.7192e+05	5.3704e+05	3.062	0.0010995	0.9989	0.0021989	0.012472	False
LmxM.36.1980.1_81_0.410130718954248_492-511_1	LmxM.36.1980.1	586.39	2.1899	586.39	2.1899	-7.5247	1.7064e+05	5.3704e+05	3.062	0.0010995	0.9989	0.0021989	0.012472	False
LmxM.03.0120.1_38_0.194744420446364_538-557_1	LmxM.03.0120.1	586.39	0	586.39	0	-9.1982	1.7192e+05	5.3704e+05	3.062	0.0010995	0.9989	0.0021989	0.012472	False
LmxM.33.0450.1_38_0.125516723036452_329-348_1	LmxM.33.0450.1	586.39	0	586.39	0	-9.1982	1.7192e+05	5.3704e+05	3.062	0.0010995	0.9989	0.0021989	0.012472	False
LmxM.32.3260.1_33_0.00842105263157895_33-14_0	LmxM.32.3260.1	586.39	0	586.39	0	-9.1982	1.7192e+05	5.3704e+05	3.062	0.0010995	0.9989	0.0021989	0.012472	False
LmxM.18.0320.1_38_0.182630906768838_146-127_0	LmxM.18.0320.1	585.74	2.1899	585.74	2.1899	-7.5231	1.7026e+05	5.3585e+05	3.0616	0.0011007	0.9989	0.0022014	0.012472	False
LmxM.09.0810.1_43_0.28062015503876_176-195_1	LmxM.09.0810.1	585.74	2.1899	585.74	2.1899	-7.5231	1.7026e+05	5.3585e+05	3.0616	0.0011007	0.9989	0.0022014	0.012472	False
LmxM.34.2250.1_19_0.0306748466257669_276-257_0	LmxM.34.2250.1	585.74	0	585.74	0	-9.1966	1.7154e+05	5.3585e+05	3.0616	0.0011007	0.9989	0.0022014	0.012472	False
LmxM.07.1040.1_52_0.33025641025641_315-334_1	LmxM.07.1040.1	585.74	0	585.74	0	-9.1966	1.7154e+05	5.3585e+05	3.0616	0.0011007	0.9989	0.0022014	0.012472	False
LmxM.08_29.1240.1_14_0.088613406795225_183-202_1	LmxM.08_29.1240.1	585.74	2.1899	585.74	2.1899	-7.5231	1.7026e+05	5.3585e+05	3.0616	0.0011007	0.9989	0.0022014	0.012472	False
LmxM.31.0165.1_29_0.27536231884058_66-85_1	LmxM.31.0165.1	585.74	0	585.74	0	-9.1966	1.7154e+05	5.3585e+05	3.0616	0.0011007	0.9989	0.0022014	0.012472	False
LmxM.17.1000.1_38_0.042246982358403_87-106_1	LmxM.17.1000.1	585.74	0	585.74	0	-9.1966	1.7154e+05	5.3585e+05	3.0616	0.0011007	0.9989	0.0022014	0.012472	False
LmxM.24.2240.1_52_0.329796640141468_366-385_1	LmxM.24.2240.1	585.74	0	585.74	0	-9.1966	1.7154e+05	5.3585e+05	3.0616	0.0011007	0.9989	0.0022014	0.012472	False
LmxM.16.1580.1_57_0.42151344590369_1343-1362_1	LmxM.16.1580.1	585.09	0	585.09	0	-9.195	1.7117e+05	5.3466e+05	3.0613	0.0011019	0.9989	0.0022038	0.012472	False
LmxM.29.2740.1_43_0.328370554177006_391-410_1	LmxM.29.2740.1	585.09	0	585.09	0	-9.195	1.7117e+05	5.3466e+05	3.0613	0.0011019	0.9989	0.0022038	0.012472	False
LmxM.09.0260.1_67_0.484737484737485_393-412_1	LmxM.09.0260.1	585.09	2.1899	585.09	2.1899	-7.5215	1.6989e+05	5.3466e+05	3.0613	0.0011019	0.9989	0.0022038	0.012472	False
LmxM.04.0690.1_43_0.331102186523873_737-756_1	LmxM.04.0690.1	585.09	0	585.09	0	-9.195	1.7117e+05	5.3466e+05	3.0613	0.0011019	0.9989	0.0022038	0.012472	False
LmxM.23.0210.1_57_0.364316239316239_1701-1720_1	LmxM.23.0210.1-LmxM.23.0220.1	585.09	2.1899	585.09	2.1899	-7.5215	1.6989e+05	5.3466e+05	3.0613	0.0011019	0.9989	0.0022038	0.012472	False
LmxM.14.0980.1_43_0.305075876504448_576-595_1	LmxM.14.0980.1	585.09	0	585.09	0	-9.195	1.7117e+05	5.3466e+05	3.0613	0.0011019	0.9989	0.0022038	0.012472	False
LmxM.06.1230.1_57_0.336734693877551_307-288_0	LmxM.06.1230.1	585.09	0	585.09	0	-9.195	1.7117e+05	5.3466e+05	3.0613	0.0011019	0.9989	0.0022038	0.012472	False
LmxM.32.0120.1_89_0.442325158946412_476-495_1	LmxM.32.0120.1	585.09	0	585.09	0	-9.195	1.7117e+05	5.3466e+05	3.0613	0.0011019	0.9989	0.0022038	0.012472	False
LmxM.33.2240.1_43_0.142413987591653_498-517_1	LmxM.33.2240.1	585.09	2.1899	585.09	2.1899	-7.5215	1.6989e+05	5.3466e+05	3.0613	0.0011019	0.9989	0.0022038	0.012472	False
LmxM.13.1160.1_0_0.0410509031198686_18-37_1	LmxM.13.1160.1	585.09	0	585.09	0	-9.195	1.7117e+05	5.3466e+05	3.0613	0.0011019	0.9989	0.0022038	0.012472	False
LmxM.33.2270.1_19_0.189506172839506_304-323_1	LmxM.33.2270.1	585.09	0	585.09	0	-9.195	1.7117e+05	5.3466e+05	3.0613	0.0011019	0.9989	0.0022038	0.012472	False
LmxM.04.1150.1_57_0.203155818540434_95-114_1	LmxM.04.1150.1	585.09	2.1899	585.09	2.1899	-7.5215	1.6989e+05	5.3466e+05	3.0613	0.0011019	0.9989	0.0022038	0.012472	False
LmxM.08.0010.1_29_0.0136224631637476_43-62_1	LmxM.08.0010.1	584.44	0	584.44	0	-9.1934	1.7079e+05	5.3347e+05	3.061	0.0011031	0.9989	0.0022062	0.012472	False
LmxM.36.1720.1_14_0.258816314014106_3369-3388_1	LmxM.36.1720.1	584.44	0	584.44	0	-9.1934	1.7079e+05	5.3347e+05	3.061	0.0011031	0.9989	0.0022062	0.012472	False
LmxM.30.0800.1_52_0.30974358974359_598-617_1	LmxM.30.0800.1	584.44	0	584.44	0	-9.1934	1.7079e+05	5.3347e+05	3.061	0.0011031	0.9989	0.0022062	0.012472	False
Non-targeting-869	Non-target-165	584.44	0	584.44	0	-9.1934	1.7079e+05	5.3347e+05	3.061	0.0011031	0.9989	0.0022062	0.012472	False
LmxM.26.2200.1_43_0.243107769423559_383-402_1	LmxM.26.2200.1	584.44	0	584.44	0	-9.1934	1.7079e+05	5.3347e+05	3.061	0.0011031	0.9989	0.0022062	0.012472	False
LmxM.08_29.1930.1_43_0.452538631346578_811-830_1	LmxM.08_29.1930.1	584.44	0	584.44	0	-9.1934	1.7079e+05	5.3347e+05	3.061	0.0011031	0.9989	0.0022062	0.012472	False
LmxM.04.1180.1_29_0.0157790927021696_107-126_1	LmxM.04.1180.1	583.79	0	583.79	0	-9.1918	1.7041e+05	5.3228e+05	3.0606	0.0011043	0.9989	0.0022087	0.012472	False
LmxM.27.1040.1_57_0.215079365079365_265-284_1	LmxM.27.1040.1	583.79	0	583.79	0	-9.1918	1.7041e+05	5.3228e+05	3.0606	0.0011043	0.9989	0.0022087	0.012472	False
LmxM.08_29.2310.1_0_0.0721393034825871_51-70_1	LmxM.08_29.2310.1	583.79	0	583.79	0	-9.1918	1.7041e+05	5.3228e+05	3.0606	0.0011043	0.9989	0.0022087	0.012472	False
LmxM.03.0490.1_52_0.399527186761229_1179-1198_1	LmxM.03.0490.1	583.79	0	583.79	0	-9.1918	1.7041e+05	5.3228e+05	3.0606	0.0011043	0.9989	0.0022087	0.012472	False
LmxM.01.0520.1_29_0.145716945996276_306-325_1	LmxM.01.0520.1	583.79	0	583.79	0	-9.1918	1.7041e+05	5.3228e+05	3.0606	0.0011043	0.9989	0.0022087	0.012472	False
LmxM.17.0020.1_43_0.301801801801802_205-186_0	LmxM.17.0020.1	583.79	0	583.79	0	-9.1918	1.7041e+05	5.3228e+05	3.0606	0.0011043	0.9989	0.0022087	0.012472	False
LmxM.36.5540.1_38_0.0888399412628487_118-137_1	LmxM.36.5540.1	583.79	0	583.79	0	-9.1918	1.7041e+05	5.3228e+05	3.0606	0.0011043	0.9989	0.0022087	0.012472	False
LmxM.05.0650.1_52_0.297465886939571_760-779_1	LmxM.05.0650.1	583.15	0	583.15	0	-9.1902	1.7003e+05	5.3109e+05	3.0603	0.0011056	0.99889	0.0022111	0.012472	False
LmxM.13.1300.1_63_0.401015228426396_241-222_0	LmxM.13.1300.1	583.15	2.1899	583.15	2.1899	-7.5167	1.6876e+05	5.3109e+05	3.0603	0.0011056	0.99889	0.0022111	0.012472	False
LmxM.08.0840.1_52_0.213058419243986_120-139_1	LmxM.08.0840.1	583.15	2.1899	583.15	2.1899	-7.5167	1.6876e+05	5.3109e+05	3.0603	0.0011056	0.99889	0.0022111	0.012472	False
LmxM.11.0720.1_14_0.372069317023445_726-745_1	LmxM.11.0720.1	583.15	0	583.15	0	-9.1902	1.7003e+05	5.3109e+05	3.0603	0.0011056	0.99889	0.0022111	0.012472	False
LmxM.19.0360.1_43_0.104961490238223_582-601_1	LmxM.19.0360.1	583.15	2.1899	583.15	2.1899	-7.5167	1.6876e+05	5.3109e+05	3.0603	0.0011056	0.99889	0.0022111	0.012472	False
LmxM.27.2470.1_63_0.465201465201465_765-746_0	LmxM.27.2470.1	582.5	0	582.5	0	-9.1886	1.6965e+05	5.299e+05	3.06	0.0011068	0.99889	0.0022136	0.012472	False
LmxM.26.1940.1_43_0.0261437908496732_25-44_1	LmxM.26.1940.1	582.5	0	582.5	0	-9.1886	1.6965e+05	5.299e+05	3.06	0.0011068	0.99889	0.0022136	0.012472	False
LmxM.07.1120.1_67_0.443159922928709_456-475_1	LmxM.07.1120.1	582.5	0	582.5	0	-9.1886	1.6965e+05	5.299e+05	3.06	0.0011068	0.99889	0.0022136	0.012472	False
LmxM.08.1230.1_38_0.0248995983935743_28-47_1	LmxM.08.1230.1	582.5	0	582.5	0	-9.1886	1.6965e+05	5.299e+05	3.06	0.0011068	0.99889	0.0022136	0.012472	False
LmxM.19.1370.1_43_0.431716082659479_957-976_1	LmxM.19.1370.1	582.5	0	582.5	0	-9.1886	1.6965e+05	5.299e+05	3.06	0.0011068	0.99889	0.0022136	0.012472	False
LmxM.07.0830.1_0_0.111064776202391_792-811_1	LmxM.07.0830.1	582.5	0	582.5	0	-9.1886	1.6965e+05	5.299e+05	3.06	0.0011068	0.99889	0.0022136	0.012472	False
LmxM.04.1110.1_29_0.0976948408342481_274-255_0	LmxM.04.1110.1	582.5	2.1899	582.5	2.1899	-7.5151	1.6838e+05	5.299e+05	3.06	0.0011068	0.99889	0.0022136	0.012472	False
LmxM.10.0230.1_43_0.236276849642005_301-282_0	LmxM.10.0230.1	582.5	2.1899	582.5	2.1899	-7.5151	1.6838e+05	5.299e+05	3.06	0.0011068	0.99889	0.0022136	0.012472	False
LmxM.24.0390.1_46_0.120898100172712_276-295_1	LmxM.24.0390.1	582.5	0	582.5	0	-9.1886	1.6965e+05	5.299e+05	3.06	0.0011068	0.99889	0.0022136	0.012472	False
LmxM.04.0870.1_29_0.013679508654383_45-64_1	LmxM.04.0870.1	1164.3	4.3797	1164.3	4.3797	-7.759	6.7276e+05	2.1353e+06	3.0599	0.0011071	0.99889	0.0022142	0.012472	False
LmxM.36.2960.1_14_0.270676691729323_114-95_0	LmxM.36.2960.1	5234.7	19.709	5234.7	19.709	-7.982	1.3598e+07	4.3996e+07	3.0598	0.0011073	0.99889	0.0022145	0.012472	False
LmxM.01.0390.1_0_0.193600648035642_471-490_1	LmxM.01.0390.1	581.85	2.1899	581.85	2.1899	-7.5135	1.68e+05	5.2872e+05	3.0596	0.001108	0.99889	0.0022161	0.012472	False
LmxM.28.1530.1_43_0.152136752136752_175-194_1	LmxM.28.1530.1	581.85	0	581.85	0	-9.187	1.6928e+05	5.2872e+05	3.0596	0.001108	0.99889	0.0022161	0.012472	False
LmxM.03.0080.1_81_0.474747474747475_789-808_1	LmxM.03.0080.1	581.85	0	581.85	0	-9.187	1.6928e+05	5.2872e+05	3.0596	0.001108	0.99889	0.0022161	0.012472	False
LmxM.16.1150.1_29_0.403292181069959_300-281_0	LmxM.16.1150.1	581.85	0	581.85	0	-9.187	1.6928e+05	5.2872e+05	3.0596	0.001108	0.99889	0.0022161	0.012472	False
LmxM.25.0740.1_0_0.0295821896919793_90-109_1	LmxM.25.0740.1	581.85	0	581.85	0	-9.187	1.6928e+05	5.2872e+05	3.0596	0.001108	0.99889	0.0022161	0.012472	False
LmxM.09.1000.1_90_0.430555555555556_393-412_1	LmxM.09.1000.1	581.85	0	581.85	0	-9.187	1.6928e+05	5.2872e+05	3.0596	0.001108	0.99889	0.0022161	0.012472	False
LmxM.18.0330.1_43_0.234013605442177_165-184_1	LmxM.18.0330.1	581.85	0	581.85	0	-9.187	1.6928e+05	5.2872e+05	3.0596	0.001108	0.99889	0.0022161	0.012472	False
LmxM.31.3570.1_0_0.132468234658016_483-502_1	LmxM.31.3570.1	581.85	0	581.85	0	-9.187	1.6928e+05	5.2872e+05	3.0596	0.001108	0.99889	0.0022161	0.012472	False
LmxM.24.1740.1_52_0.162393162393162_180-199_1	LmxM.24.1740.1	581.85	0	581.85	0	-9.187	1.6928e+05	5.2872e+05	3.0596	0.001108	0.99889	0.0022161	0.012472	False
LmxM.33.0050.1_19_0.0107893242475866_13-32_1	LmxM.33.0050.1	581.2	0	581.2	0	-9.1854	1.689e+05	5.2753e+05	3.0593	0.0011093	0.99889	0.0022186	0.012472	False
LmxM.09.0030.1_52_0.103842159916926_91-110_1	LmxM.09.0030.1	581.2	0	581.2	0	-9.1854	1.689e+05	5.2753e+05	3.0593	0.0011093	0.99889	0.0022186	0.012472	False
LmxM.30.1630.1_43_0.443333333333333_523-542_1	LmxM.30.1630.1-LmxM.30.1640.1	581.2	0	581.2	0	-9.1854	1.689e+05	5.2753e+05	3.0593	0.0011093	0.99889	0.0022186	0.012472	False
LmxM.32.1350.1_52_0.0952380952380952_42-61_1	LmxM.32.1350.1	581.2	0	581.2	0	-9.1854	1.689e+05	5.2753e+05	3.0593	0.0011093	0.99889	0.0022186	0.012472	False
LmxM.31.1430.1_52_0.262894193928677_886-905_1	LmxM.31.1430.1	580.55	0	580.55	0	-9.1838	1.6852e+05	5.2635e+05	3.059	0.0011105	0.99889	0.002221	0.012472	False
LmxM.17.0690.1_38_0.0994729907773386_144-163_1	LmxM.17.0690.1	580.55	0	580.55	0	-9.1838	1.6852e+05	5.2635e+05	3.059	0.0011105	0.99889	0.002221	0.012472	False
LmxM.09.0030.1_29_0.0103842159916926_45039_1	LmxM.09.0030.1	580.55	2.1899	580.55	2.1899	-7.5103	1.6725e+05	5.2635e+05	3.059	0.0011105	0.99889	0.002221	0.012472	False
LmxM.19.1130.1_0_0.0266551525618883_458-477_1	LmxM.19.1130.1	580.55	0	580.55	0	-9.1838	1.6852e+05	5.2635e+05	3.059	0.0011105	0.99889	0.002221	0.012472	False
LmxM.10.0140.1_14_0.0981456354590683_208-227_1	LmxM.10.0140.1	580.55	0	580.55	0	-9.1838	1.6852e+05	5.2635e+05	3.059	0.0011105	0.99889	0.002221	0.012472	False
LmxM.30.1330.1_29_0.487393496783168_2796-2815_1	LmxM.30.1330.1	580.55	2.1899	580.55	2.1899	-7.5103	1.6725e+05	5.2635e+05	3.059	0.0011105	0.99889	0.002221	0.012472	False
LmxM.25.0030.1_43_0.00407213496218732_45039_1	LmxM.25.0030.1	580.55	0	580.55	0	-9.1838	1.6852e+05	5.2635e+05	3.059	0.0011105	0.99889	0.002221	0.012472	False
LmxM.33.1280.1_43_0.198847262247839_218-199_0	LmxM.33.1280.1	579.91	0	579.91	0	-9.1822	1.6815e+05	5.2517e+05	3.0586	0.0011118	0.99889	0.0022235	0.012472	False
LmxM.24.1290.1_19_0.0347322720694645_150-131_0	LmxM.24.1290.1	579.91	0	579.91	0	-9.1822	1.6815e+05	5.2517e+05	3.0586	0.0011118	0.99889	0.0022235	0.012472	False
LmxM.30.0510.1_43_0.322847682119205_588-569_0	LmxM.30.0510.1	579.91	0	579.91	0	-9.1822	1.6815e+05	5.2517e+05	3.0586	0.0011118	0.99889	0.0022235	0.012472	False
LmxM.15.1260.1_74_0.280528052805281_330-349_1	LmxM.15.1260.1	579.91	0	579.91	0	-9.1822	1.6815e+05	5.2517e+05	3.0586	0.0011118	0.99889	0.0022235	0.012472	False
LmxM.34.4730.1_29_0.0726698262243286_39-58_1	LmxM.34.4730.1	579.91	0	579.91	0	-9.1822	1.6815e+05	5.2517e+05	3.0586	0.0011118	0.99889	0.0022235	0.012472	False
LmxM.24.1670.1_33_0.290909090909091_247-228_0	LmxM.24.1670.1	579.91	2.1899	579.91	2.1899	-7.5087	1.6688e+05	5.2517e+05	3.0586	0.0011118	0.99889	0.0022235	0.012472	False
LmxM.14.0750.1_33_0.082786471479051_501-482_0	LmxM.14.0750.1	579.91	0	579.91	0	-9.1822	1.6815e+05	5.2517e+05	3.0586	0.0011118	0.99889	0.0022235	0.012472	False
LmxM.01.0210.1_38_0.130806391675957_348-367_1	LmxM.01.0210.1	579.91	0	579.91	0	-9.1822	1.6815e+05	5.2517e+05	3.0586	0.0011118	0.99889	0.0022235	0.012472	False
LmxM.25.0410.1_81_0.43018018018018_372-391_1	LmxM.25.0410.1	579.91	2.1899	579.91	2.1899	-7.5087	1.6688e+05	5.2517e+05	3.0586	0.0011118	0.99889	0.0022235	0.012472	False
LmxM.10.0210.1_71_0.314385964912281_439-458_1	LmxM.10.0210.1	579.91	0	579.91	0	-9.1822	1.6815e+05	5.2517e+05	3.0586	0.0011118	0.99889	0.0022235	0.012472	False
LmxM.21.1600.1_14_0.162634408602151_111-130_1	LmxM.21.1600.1	579.26	0	579.26	0	-9.1806	1.6777e+05	5.2399e+05	3.0583	0.001113	0.99889	0.002226	0.012472	False
LmxM.01.0460.1_14_0.355493998153278_1536-1555_1	LmxM.01.0460.1	579.26	0	579.26	0	-9.1806	1.6777e+05	5.2399e+05	3.0583	0.001113	0.99889	0.002226	0.012472	False
LmxM.08_29.2690.1_74_0.3_290-271_0	LmxM.08_29.2690.1	579.26	0	579.26	0	-9.1806	1.6777e+05	5.2399e+05	3.0583	0.001113	0.99889	0.002226	0.012472	False
LmxM.29.1810.1_14_0.0395713601532567_652-671_1	LmxM.29.1810.1	579.26	0	579.26	0	-9.1806	1.6777e+05	5.2399e+05	3.0583	0.001113	0.99889	0.002226	0.012472	False
LmxM.22.0810.1_57_0.296594982078853_323-342_1	LmxM.22.0810.1	579.26	2.1899	579.26	2.1899	-7.5071	1.665e+05	5.2399e+05	3.0583	0.001113	0.99889	0.002226	0.012472	False
LmxM.12.0890.1_49_0.250737463126844_258-239_0	LmxM.12.0890.1-LmxM.12.0891.1-LmxM.12.0990.1	579.26	0	579.26	0	-9.1806	1.6777e+05	5.2399e+05	3.0583	0.001113	0.99889	0.002226	0.012472	False
LmxM.19.0260.1_43_0.0134600158353127_23-42_1	LmxM.19.0260.1	579.26	2.1899	579.26	2.1899	-7.5071	1.665e+05	5.2399e+05	3.0583	0.001113	0.99889	0.002226	0.012472	False
LmxM.08.0780.1_29_0.366666666666667_570-551_0	LmxM.08.0780.1	579.26	0	579.26	0	-9.1806	1.6777e+05	5.2399e+05	3.0583	0.001113	0.99889	0.002226	0.012472	False
LmxM.18.1040.1_43_0.145972738537794_586-605_1	LmxM.18.1040.1	579.26	0	579.26	0	-9.1806	1.6777e+05	5.2399e+05	3.0583	0.001113	0.99889	0.002226	0.012472	False
LmxM.06.0520.1_29_0.197998946814113_1133-1114_0	LmxM.06.0520.1	578.61	0	578.61	0	-9.1789	1.674e+05	5.2281e+05	3.058	0.0011143	0.99889	0.0022285	0.012472	False
LmxM.05.0290.1_0_0.0644718792866941_89-108_1	LmxM.05.0290.1	578.61	2.1899	578.61	2.1899	-7.5054	1.6613e+05	5.2281e+05	3.058	0.0011143	0.99889	0.0022285	0.012472	False
LmxM.34.2290.1_14_0.345214521452145_1574-1555_0	LmxM.34.2290.1	578.61	0	578.61	0	-9.1789	1.674e+05	5.2281e+05	3.058	0.0011143	0.99889	0.0022285	0.012472	False
LmxM.24.1950.1_29_0.188552188552189_443-462_1	LmxM.24.1950.1	578.61	0	578.61	0	-9.1789	1.674e+05	5.2281e+05	3.058	0.0011143	0.99889	0.0022285	0.012472	False
LmxM.09.0790.1_0_0.168998628257888_611-630_1	LmxM.09.0790.1	578.61	2.1899	578.61	2.1899	-7.5054	1.6613e+05	5.2281e+05	3.058	0.0011143	0.99889	0.0022285	0.012472	False
LmxM.05.0360.1_0_0.0246516613076099_39-58_1	LmxM.05.0360.1	578.61	0	578.61	0	-9.1789	1.674e+05	5.2281e+05	3.058	0.0011143	0.99889	0.0022285	0.012472	False
LmxM.22.0790.1_43_0.203508771929825_400-419_1	LmxM.22.0790.1	578.61	0	578.61	0	-9.1789	1.674e+05	5.2281e+05	3.058	0.0011143	0.99889	0.0022285	0.012472	False
LmxM.09.0540.1_0_0.159393939393939_519-538_1	LmxM.09.0540.1	577.96	0	577.96	0	-9.1773	1.6702e+05	5.2163e+05	3.0576	0.0011155	0.99888	0.002231	0.012472	False
LmxM.34.3480.1_43_0.275799086757991_598-617_1	LmxM.34.3480.1	577.96	2.1899	577.96	2.1899	-7.5038	1.6576e+05	5.2163e+05	3.0576	0.0011155	0.99888	0.002231	0.012472	False
LmxM.06.1250.1_0_0.114365411436541_75-94_1	LmxM.06.1250.1	577.96	0	577.96	0	-9.1773	1.6702e+05	5.2163e+05	3.0576	0.0011155	0.99888	0.002231	0.012472	False
LmxM.11.0110.1_81_0.465661641541039_547-566_1	LmxM.11.0110.1	577.96	0	577.96	0	-9.1773	1.6702e+05	5.2163e+05	3.0576	0.0011155	0.99888	0.002231	0.012472	False
LmxM.36.1890.1_57_0.331481481481481_182-163_0	LmxM.36.1890.1	577.96	0	577.96	0	-9.1773	1.6702e+05	5.2163e+05	3.0576	0.0011155	0.99888	0.002231	0.012472	False
LmxM.08.0560.1_43_0.442577030812325_307-326_1	LmxM.08.0560.1	577.96	0	577.96	0	-9.1773	1.6702e+05	5.2163e+05	3.0576	0.0011155	0.99888	0.002231	0.012472	False
LmxM.07.0880.1_33_0.346313984815087_1408-1427_1	LmxM.07.0880.1	577.96	0	577.96	0	-9.1773	1.6702e+05	5.2163e+05	3.0576	0.0011155	0.99888	0.002231	0.012472	False
LmxM.15.0700.1_0_0.142034548944338_451-432_0	LmxM.15.0700.1	577.32	0	577.32	0	-9.1757	1.6665e+05	5.2046e+05	3.0573	0.0011168	0.99888	0.0022335	0.012472	False
LmxM.20.0550.1_38_0.191437308868502_309-328_1	LmxM.20.0550.1	577.32	2.1899	577.32	2.1899	-7.5022	1.6538e+05	5.2046e+05	3.0573	0.0011168	0.99888	0.0022335	0.012472	False
LmxM.14.0690.1_43_0.056547619047619_66-47_0	LmxM.14.0690.1	577.32	0	577.32	0	-9.1757	1.6665e+05	5.2046e+05	3.0573	0.0011168	0.99888	0.0022335	0.012472	False
LmxM.29.1220.1_57_0.437522377372001_1216-1235_1	LmxM.29.1220.1	577.32	0	577.32	0	-9.1757	1.6665e+05	5.2046e+05	3.0573	0.0011168	0.99888	0.0022335	0.012472	False
LmxM.30.2740.1_38_0.138411138411138_162-181_1	LmxM.30.2740.1	577.32	0	577.32	0	-9.1757	1.6665e+05	5.2046e+05	3.0573	0.0011168	0.99888	0.0022335	0.012472	False
LmxM.03.0200.1_52_0.212121212121212_338-357_1	LmxM.03.0200.1	1025.7	4957.9	1025.7	4957.9	2.272	7.731e+06	1.6544e+06	3.0571	0.99858	0.0014191	0.0028381	0.012472	True
LmxM.10.0620.1_14_0.0626102292768959_132-151_1	LmxM.10.0620.1	576.67	2.1899	576.67	2.1899	-7.5006	1.6501e+05	5.1928e+05	3.0569	0.001118	0.99888	0.002236	0.012472	False
LmxM.34.2725.1_52_0.135146804835924_303-322_1	LmxM.34.2725.1	576.67	0	576.67	0	-9.1741	1.6627e+05	5.1928e+05	3.0569	0.001118	0.99888	0.002236	0.012472	False
LmxM.36.3810.1_74_0.217813051146384_238-257_1	LmxM.36.3810.1	576.67	0	576.67	0	-9.1741	1.6627e+05	5.1928e+05	3.0569	0.001118	0.99888	0.002236	0.012472	False
LmxM.14.1220.1_0_0.0056980056980057_45291_1	LmxM.14.1220.1	576.67	2.1899	576.67	2.1899	-7.5006	1.6501e+05	5.1928e+05	3.0569	0.001118	0.99888	0.002236	0.012472	False
LmxM.27.1790.1_14_0.128661916072842_317-336_1	LmxM.27.1790.1	576.02	0	576.02	0	-9.1725	1.659e+05	5.1811e+05	3.0566	0.0011193	0.99888	0.0022386	0.012472	False
LmxM.36.2700.1_19_0.0237765466297322_100-119_1	LmxM.36.2700.1	576.02	0	576.02	0	-9.1725	1.659e+05	5.1811e+05	3.0566	0.0011193	0.99888	0.0022386	0.012472	False
LmxM.27.1800.1_43_0.00482253086419753_17-36_1	LmxM.27.1800.1	576.02	0	576.02	0	-9.1725	1.659e+05	5.1811e+05	3.0566	0.0011193	0.99888	0.0022386	0.012472	False
LmxM.12.0080.1_57_0.333333333333333_209-190_0	LmxM.12.0080.1	576.02	0	576.02	0	-9.1725	1.659e+05	5.1811e+05	3.0566	0.0011193	0.99888	0.0022386	0.012472	False
LmxM.04.0520.1_43_0.183506452628266_572-591_1	LmxM.04.0520.1	576.02	0	576.02	0	-9.1725	1.659e+05	5.1811e+05	3.0566	0.0011193	0.99888	0.0022386	0.012472	False
LmxM.32.1000.1_19_0.060665362035225_190-171_0	LmxM.32.1000.1	576.02	0	576.02	0	-9.1725	1.659e+05	5.1811e+05	3.0566	0.0011193	0.99888	0.0022386	0.012472	False
LmxM.28.1440.1_52_0.151974288337925_322-341_1	LmxM.28.1440.1	576.02	0	576.02	0	-9.1725	1.659e+05	5.1811e+05	3.0566	0.0011193	0.99888	0.0022386	0.012472	False
LmxM.32.2990.1_43_0.377229080932785_544-563_1	LmxM.32.2990.1	576.02	0	576.02	0	-9.1725	1.659e+05	5.1811e+05	3.0566	0.0011193	0.99888	0.0022386	0.012472	False
LmxM.04.1130.1_52_0.344556677890011_303-322_1	LmxM.04.1130.1	1150.7	4.3797	1150.7	4.3797	-7.7421	6.5707e+05	2.0854e+06	3.0564	0.0011202	0.99888	0.0022404	0.012472	False
LmxM.33.0815.1_57_0.113756613756614_34-53_1	LmxM.33.0815.1	575.37	0	575.37	0	-9.1709	1.6553e+05	5.1694e+05	3.0563	0.0011205	0.99888	0.0022411	0.012472	False
LmxM.17.0360.1_14_0.0327868852459016_27-8_0	LmxM.17.0360.1	575.37	0	575.37	0	-9.1709	1.6553e+05	5.1694e+05	3.0563	0.0011205	0.99888	0.0022411	0.012472	False
LmxM.31.2600.1_57_0.200520833333333_381-400_1	LmxM.31.2600.1	575.37	0	575.37	0	-9.1709	1.6553e+05	5.1694e+05	3.0563	0.0011205	0.99888	0.0022411	0.012472	False
LmxM.36.5040.1_0_0.183641975308642_232-251_1	LmxM.36.5040.1	575.37	0	575.37	0	-9.1709	1.6553e+05	5.1694e+05	3.0563	0.0011205	0.99888	0.0022411	0.012472	False
LmxM.16.0680.1_29_0.0788690476190476_99-118_1	LmxM.16.0680.1	575.37	0	575.37	0	-9.1709	1.6553e+05	5.1694e+05	3.0563	0.0011205	0.99888	0.0022411	0.012472	False
LmxM.26.2530.1_19_0.123015873015873_189-170_0	LmxM.26.2530.1	575.37	0	575.37	0	-9.1709	1.6553e+05	5.1694e+05	3.0563	0.0011205	0.99888	0.0022411	0.012472	False
LmxM.09.0970.1_43_0.246913580246914_307-288_0	LmxM.09.0970.1	575.37	0	575.37	0	-9.1709	1.6553e+05	5.1694e+05	3.0563	0.0011205	0.99888	0.0022411	0.012472	False
LmxM.05.0330.1_14_0.264539714190761_793-812_1	LmxM.05.0330.1	575.37	0	575.37	0	-9.1709	1.6553e+05	5.1694e+05	3.0563	0.0011205	0.99888	0.0022411	0.012472	False
LmxM.27.1490.1_38_0.137226970560304_286-305_1	LmxM.27.1490.1	575.37	0	575.37	0	-9.1709	1.6553e+05	5.1694e+05	3.0563	0.0011205	0.99888	0.0022411	0.012472	False
LmxM.23.1310.1_0_0.176824996497128_2520-2539_1	LmxM.23.1310.1	574.72	0	574.72	0	-9.1692	1.6515e+05	5.1577e+05	3.0559	0.0011218	0.99888	0.0022436	0.012472	False
LmxM.15.0330.1_29_0.0747474747474747_225-206_0	LmxM.15.0330.1	574.72	0	574.72	0	-9.1692	1.6515e+05	5.1577e+05	3.0559	0.0011218	0.99888	0.0022436	0.012472	False
LmxM.33.1245.1_67_0.207885304659498_49-68_1	LmxM.33.1245.1	574.72	0	574.72	0	-9.1692	1.6515e+05	5.1577e+05	3.0559	0.0011218	0.99888	0.0022436	0.012472	False
LmxM.36.2240.1_14_0.27612130479103_2162-2181_1	LmxM.36.2240.1	574.72	0	574.72	0	-9.1692	1.6515e+05	5.1577e+05	3.0559	0.0011218	0.99888	0.0022436	0.012472	False
LmxM.11.0950.1_38_0.147791164658635_177-196_1	LmxM.11.0950.1	574.72	0	574.72	0	-9.1692	1.6515e+05	5.1577e+05	3.0559	0.0011218	0.99888	0.0022436	0.012472	False
LmxM.34.2360.1_52_0.0616666666666667_27-46_1	LmxM.34.2360.1	574.72	2.1899	574.72	2.1899	-7.4957	1.639e+05	5.1577e+05	3.0559	0.0011218	0.99888	0.0022436	0.012472	False
LmxM.05.0750.1_43_0.0730079265748853_165-184_1	LmxM.05.0750.1	574.72	0	574.72	0	-9.1692	1.6515e+05	5.1577e+05	3.0559	0.0011218	0.99888	0.0022436	0.012472	False
LmxM.12.1090.1_71_0.250485436893204_398-379_0	LmxM.12.1090.1	574.08	0	574.08	0	-9.1676	1.6478e+05	5.146e+05	3.0556	0.0011231	0.99888	0.0022461	0.012472	False
LmxM.01.0370.1_60_0.3668430335097_204-223_1	LmxM.01.0370.1	574.08	0	574.08	0	-9.1676	1.6478e+05	5.146e+05	3.0556	0.0011231	0.99888	0.0022461	0.012472	False
LmxM.36.3150.1_38_0.0123106060606061_45165_1	LmxM.36.3150.1	574.08	0	574.08	0	-9.1676	1.6478e+05	5.146e+05	3.0556	0.0011231	0.99888	0.0022461	0.012472	False
LmxM.01.0030.1_38_0.157999009410599_313-332_1	LmxM.01.0030.1	574.08	0	574.08	0	-9.1676	1.6478e+05	5.146e+05	3.0556	0.0011231	0.99888	0.0022461	0.012472	False
LmxM.27.1040.1_52_0.138888888888889_166-185_1	LmxM.27.1040.1	574.08	0	574.08	0	-9.1676	1.6478e+05	5.146e+05	3.0556	0.0011231	0.99888	0.0022461	0.012472	False
LmxM.29.2350.1_38_0.0898389095415118_139-158_1	LmxM.29.2350.1	574.08	0	574.08	0	-9.1676	1.6478e+05	5.146e+05	3.0556	0.0011231	0.99888	0.0022461	0.012472	False
LmxM.14.0770.1_60_0.342701014832162_436-455_1	LmxM.14.0770.1	574.08	0	574.08	0	-9.1676	1.6478e+05	5.146e+05	3.0556	0.0011231	0.99888	0.0022461	0.012472	False
LmxM.31.1960.1_0_0.0861678004535147_72-91_1	LmxM.31.1960.1	574.08	0	574.08	0	-9.1676	1.6478e+05	5.146e+05	3.0556	0.0011231	0.99888	0.0022461	0.012472	False
LmxM.24.0960.1_43_0.138806462248599_412-431_1	LmxM.24.0960.1	574.08	0	574.08	0	-9.1676	1.6478e+05	5.146e+05	3.0556	0.0011231	0.99888	0.0022461	0.012472	False
LmxM.16.0950.1_29_0.170609318996416_233-252_1	LmxM.16.0950.1	574.08	0	574.08	0	-9.1676	1.6478e+05	5.146e+05	3.0556	0.0011231	0.99888	0.0022461	0.012472	False
LmxM.27.1040.1_74_0.207936507936508_252-271_1	LmxM.27.1040.1	573.43	0	573.43	0	-9.166	1.6441e+05	5.1343e+05	3.0553	0.0011243	0.99888	0.0022487	0.012472	False
LmxM.09.0460.1_29_0.0278825277111187_240-259_1	LmxM.09.0460.1	573.43	0	573.43	0	-9.166	1.6441e+05	5.1343e+05	3.0553	0.0011243	0.99888	0.0022487	0.012472	False
LmxM.20.0180.1_43_0.307039864291773_720-739_1	LmxM.20.0180.1	573.43	0	573.43	0	-9.166	1.6441e+05	5.1343e+05	3.0553	0.0011243	0.99888	0.0022487	0.012472	False
LmxM.36.6760.1_52_0.325611325611326_246-265_1	LmxM.36.6760.1	572.78	2.1899	572.78	2.1899	-7.4909	1.6279e+05	5.1226e+05	3.0549	0.0011256	0.99887	0.0022512	0.012472	False
LmxM.17.1460.1_38_0.18566493955095_218-199_0	LmxM.17.1460.1	572.78	0	572.78	0	-9.1644	1.6404e+05	5.1226e+05	3.0549	0.0011256	0.99887	0.0022512	0.012472	False
LmxM.33.2560.1_38_0.172125883108542_811-792_0	LmxM.33.2560.1	572.78	0	572.78	0	-9.1644	1.6404e+05	5.1226e+05	3.0549	0.0011256	0.99887	0.0022512	0.012472	False
LmxM.07.0800.1_14_0.395740465577018_793-812_1	LmxM.07.0800.1	572.78	0	572.78	0	-9.1644	1.6404e+05	5.1226e+05	3.0549	0.0011256	0.99887	0.0022512	0.012472	False
LmxM.30.2780.1_71_0.435270132517839_419-438_1	LmxM.30.2780.1	572.78	0	572.78	0	-9.1644	1.6404e+05	5.1226e+05	3.0549	0.0011256	0.99887	0.0022512	0.012472	False
LmxM.11.0530.1_43_0.187903970452447_410-391_0	LmxM.11.0530.1	572.78	0	572.78	0	-9.1644	1.6404e+05	5.1226e+05	3.0549	0.0011256	0.99887	0.0022512	0.012472	False
LmxM.09.0590.1_38_0.0196277495769882_55-74_1	LmxM.09.0590.1	572.78	0	572.78	0	-9.1644	1.6404e+05	5.1226e+05	3.0549	0.0011256	0.99887	0.0022512	0.012472	False
LmxM.08.0400.1_38_0.165421853388658_592-611_1	LmxM.08.0400.1	572.78	0	572.78	0	-9.1644	1.6404e+05	5.1226e+05	3.0549	0.0011256	0.99887	0.0022512	0.012472	False
LmxM.29.1280.1_14_0.231104985067769_999-1018_1	LmxM.29.1280.1	572.78	0	572.78	0	-9.1644	1.6404e+05	5.1226e+05	3.0549	0.0011256	0.99887	0.0022512	0.012472	False
LmxM.36.1700.1_57_0.260207190737355_417-436_1	LmxM.36.1700.1	572.78	0	572.78	0	-9.1644	1.6404e+05	5.1226e+05	3.0549	0.0011256	0.99887	0.0022512	0.012472	False
LmxM.34.0770.1_71_0.346953405017921_473-492_1	LmxM.34.0770.1	572.78	2.1899	572.78	2.1899	-7.4909	1.6279e+05	5.1226e+05	3.0549	0.0011256	0.99887	0.0022512	0.012472	False
LmxM.06.0270.1_19_0.166134185303514_163-144_0	LmxM.06.0270.1	572.13	0	572.13	0	-9.1627	1.6367e+05	5.111e+05	3.0546	0.0011269	0.99887	0.0022538	0.012472	False
LmxM.09.0570.1_48_0.377777777777778_570-551_0	LmxM.09.0570.1	572.13	0	572.13	0	-9.1627	1.6367e+05	5.111e+05	3.0546	0.0011269	0.99887	0.0022538	0.012472	False
LmxM.06.1220.1_0_0.067425200168563_156-175_1	LmxM.06.1220.1	572.13	0	572.13	0	-9.1627	1.6367e+05	5.111e+05	3.0546	0.0011269	0.99887	0.0022538	0.012472	False
LmxM.21.1850.1_29_0.0608974358974359_127-146_1	LmxM.21.1850.1	572.13	0	572.13	0	-9.1627	1.6367e+05	5.111e+05	3.0546	0.0011269	0.99887	0.0022538	0.012472	False
LmxM.09.1020.1_33_0.222035794183445_391-410_1	LmxM.09.1020.1	572.13	0	572.13	0	-9.1627	1.6367e+05	5.111e+05	3.0546	0.0011269	0.99887	0.0022538	0.012472	False
LmxM.16.1005.1_19_0.196770938446014_592-573_0	LmxM.16.1005.1	572.13	0	572.13	0	-9.1627	1.6367e+05	5.111e+05	3.0546	0.0011269	0.99887	0.0022538	0.012472	False
LmxM.04.0700.1_14_0.354998452491489_1142-1161_1	LmxM.04.0700.1	572.13	2.1899	572.13	2.1899	-7.4892	1.6242e+05	5.111e+05	3.0546	0.0011269	0.99887	0.0022538	0.012472	False
Non-targeting-130	Non-target-93	572.13	2.1899	572.13	2.1899	-7.4892	1.6242e+05	5.111e+05	3.0546	0.0011269	0.99887	0.0022538	0.012472	False
LmxM.11.0260.1_11_0.188235294117647_343-324_0	LmxM.11.0260.1	572.13	0	572.13	0	-9.1627	1.6367e+05	5.111e+05	3.0546	0.0011269	0.99887	0.0022538	0.012472	False
LmxM.15.1480.1_38_0.0852130325814536_232-251_1	LmxM.15.1480.1	572.13	0	572.13	0	-9.1627	1.6367e+05	5.111e+05	3.0546	0.0011269	0.99887	0.0022538	0.012472	False
LmxM.04.0810.1_34_0.110119047619048_229-210_0	LmxM.04.0810.1	571.48	0	571.48	0	-9.1611	1.633e+05	5.0993e+05	3.0542	0.0011282	0.99887	0.0022563	0.012472	False
LmxM.34.1700.1_29_0.370064279155188_392-411_1	LmxM.34.1700.1	571.48	0	571.48	0	-9.1611	1.633e+05	5.0993e+05	3.0542	0.0011282	0.99887	0.0022563	0.012472	False
LmxM.31.3130.1_43_0.293650793650794_363-382_1	LmxM.31.3130.1-LmxM.33.2870.1-LmxM.33.2900.1	571.48	0	571.48	0	-9.1611	1.633e+05	5.0993e+05	3.0542	0.0011282	0.99887	0.0022563	0.012472	False
LmxM.08.0400.1_52_0.262517289073306_942-961_1	LmxM.08.0400.1	571.48	0	571.48	0	-9.1611	1.633e+05	5.0993e+05	3.0542	0.0011282	0.99887	0.0022563	0.012472	False
LmxM.17.0920.1_29_0.0545940621922049_384-403_1	LmxM.17.0920.1	571.48	0	571.48	0	-9.1611	1.633e+05	5.0993e+05	3.0542	0.0011282	0.99887	0.0022563	0.012472	False
LmxM.06.0820.1_33_0.378333333333333_450-469_1	LmxM.06.0820.1	570.84	0	570.84	0	-9.1595	1.6293e+05	5.0877e+05	3.0539	0.0011295	0.99887	0.0022589	0.012472	False
LmxM.33.0770.1_14_0.37245696400626_231-250_1	LmxM.33.0770.1	570.84	0	570.84	0	-9.1595	1.6293e+05	5.0877e+05	3.0539	0.0011295	0.99887	0.0022589	0.012472	False
LmxM.08_29.0710.1_14_0.318146417445483_814-833_1	LmxM.08_29.0710.1	570.84	2.1899	570.84	2.1899	-7.486	1.6168e+05	5.0877e+05	3.0539	0.0011295	0.99887	0.0022589	0.012472	False
LmxM.18.0730.1_43_0.217847769028871_163-182_1	LmxM.18.0730.1	570.84	0	570.84	0	-9.1595	1.6293e+05	5.0877e+05	3.0539	0.0011295	0.99887	0.0022589	0.012472	False
LmxM.17.1230.1_29_0.0390220968500235_161-180_1	LmxM.17.1230.1	570.84	0	570.84	0	-9.1595	1.6293e+05	5.0877e+05	3.0539	0.0011295	0.99887	0.0022589	0.012472	False
LmxM.04.0040.1_67_0.484709480122324_630-649_1	LmxM.04.0040.1	570.84	0	570.84	0	-9.1595	1.6293e+05	5.0877e+05	3.0539	0.0011295	0.99887	0.0022589	0.012472	False
LmxM.32.1360.1_81_0.441324694024478_604-623_1	LmxM.32.1360.1	570.84	0	570.84	0	-9.1595	1.6293e+05	5.0877e+05	3.0539	0.0011295	0.99887	0.0022589	0.012472	False
LmxM.08_29.1330.1_38_0.0687109596819989_117-136_1	LmxM.08_29.1330.1	570.84	0	570.84	0	-9.1595	1.6293e+05	5.0877e+05	3.0539	0.0011295	0.99887	0.0022589	0.012472	False
LmxM.10.0720.1_48_0.335378323108384_501-482_0	LmxM.10.0720.1	570.84	0	570.84	0	-9.1595	1.6293e+05	5.0877e+05	3.0539	0.0011295	0.99887	0.0022589	0.012472	False
LmxM.15.1355.1_52_0.306010928961749_273-292_1	LmxM.15.1355.1	570.84	0	570.84	0	-9.1595	1.6293e+05	5.0877e+05	3.0539	0.0011295	0.99887	0.0022589	0.012472	False
LmxM.18.0140.1_29_0.299328859060403_678-659_0	LmxM.18.0140.1	570.84	0	570.84	0	-9.1595	1.6293e+05	5.0877e+05	3.0539	0.0011295	0.99887	0.0022589	0.012472	False
LmxM.13.1020.1_14_0.0340192043895748_113-132_1	LmxM.13.1020.1	570.84	0	570.84	0	-9.1595	1.6293e+05	5.0877e+05	3.0539	0.0011295	0.99887	0.0022589	0.012472	False
LmxM.27.0470.1_43_0.121915820029028_262-243_0	LmxM.27.0470.1	570.19	0	570.19	0	-9.1578	1.6256e+05	5.0761e+05	3.0536	0.0011307	0.99887	0.0022615	0.012472	False
LmxM.31.3740.1_43_0.322649572649573_146-165_1	LmxM.31.3740.1	570.19	0	570.19	0	-9.1578	1.6256e+05	5.0761e+05	3.0536	0.0011307	0.99887	0.0022615	0.012472	False
LmxM.34.2850.1_43_0.0797362110311751_124-143_1	LmxM.34.2850.1	570.19	0	570.19	0	-9.1578	1.6256e+05	5.0761e+05	3.0536	0.0011307	0.99887	0.0022615	0.012472	False
LmxM.14.0210.1_33_0.289039039039039_379-398_1	LmxM.14.0210.1	570.19	0	570.19	0	-9.1578	1.6256e+05	5.0761e+05	3.0536	0.0011307	0.99887	0.0022615	0.012472	False
LmxM.13.1270.1_19_0.170580964153276_419-400_0	LmxM.13.1270.1	569.54	0	569.54	0	-9.1562	1.6219e+05	5.0645e+05	3.0532	0.001132	0.99887	0.0022641	0.012472	False
LmxM.07.0335.1_0_0.199655023717119_457-476_1	LmxM.07.0335.1	569.54	0	569.54	0	-9.1562	1.6219e+05	5.0645e+05	3.0532	0.001132	0.99887	0.0022641	0.012472	False
LmxM.10.0730.1_38_0.167848699763593_138-157_1	LmxM.10.0730.1	569.54	0	569.54	0	-9.1562	1.6219e+05	5.0645e+05	3.0532	0.001132	0.99887	0.0022641	0.012472	False
LmxM.13.1140.1_67_0.238448844884488_279-298_1	LmxM.13.1140.1	569.54	2.1899	569.54	2.1899	-7.4827	1.6094e+05	5.0645e+05	3.0532	0.001132	0.99887	0.0022641	0.012472	False
LmxM.20.0480.1_29_0.340174129353234_537-556_1	LmxM.20.0480.1	569.54	0	569.54	0	-9.1562	1.6219e+05	5.0645e+05	3.0532	0.001132	0.99887	0.0022641	0.012472	False
Non-targeting-227	Non-target-29	569.54	0	569.54	0	-9.1562	1.6219e+05	5.0645e+05	3.0532	0.001132	0.99887	0.0022641	0.012472	False
LmxM.29.0420.1_33_0.386920980926431_429-410_0	LmxM.29.0420.1	569.54	0	569.54	0	-9.1562	1.6219e+05	5.0645e+05	3.0532	0.001132	0.99887	0.0022641	0.012472	False
LmxM.33.3450.1_38_0.0234159779614325_78-97_1	LmxM.33.3450.1	569.54	0	569.54	0	-9.1562	1.6219e+05	5.0645e+05	3.0532	0.001132	0.99887	0.0022641	0.012472	False
LmxM.12.0860.1_43_0.089924670433145_194-175_0	LmxM.12.0860.1-LmxM.12.0910.1-LmxM.12.1090.1	569.54	0	569.54	0	-9.1562	1.6219e+05	5.0645e+05	3.0532	0.001132	0.99887	0.0022641	0.012472	False
LmxM.36.1940.1_43_0.152_239-220_0	LmxM.36.1940.1	568.89	2.1899	568.89	2.1899	-7.481	1.6058e+05	5.0529e+05	3.0529	0.0011333	0.99887	0.0022666	0.012472	False
LmxM.16.0690.1_48_0.297101449275362_500-481_0	LmxM.16.0690.1	568.89	0	568.89	0	-9.1545	1.6182e+05	5.0529e+05	3.0529	0.0011333	0.99887	0.0022666	0.012472	False
LmxM.01.0070.1_43_0.0755555555555556_131-150_1	LmxM.01.0070.1	568.89	0	568.89	0	-9.1545	1.6182e+05	5.0529e+05	3.0529	0.0011333	0.99887	0.0022666	0.012472	False
LmxM.24.0050.1_46_0.195574589578872_270-289_1	LmxM.24.0050.1	568.89	0	568.89	0	-9.1545	1.6182e+05	5.0529e+05	3.0529	0.0011333	0.99887	0.0022666	0.012472	False
LmxM.09.0340.1_14_0.0655161393416427_195-214_1	LmxM.09.0340.1	568.89	0	568.89	0	-9.1545	1.6182e+05	5.0529e+05	3.0529	0.0011333	0.99887	0.0022666	0.012472	False
LmxM.17.0360.1_57_0.444444444444444_237-256_1	LmxM.17.0360.1	568.89	0	568.89	0	-9.1545	1.6182e+05	5.0529e+05	3.0529	0.0011333	0.99887	0.0022666	0.012472	False
LmxM.25.2070.1_52_0.329656862745098_534-553_1	LmxM.25.2070.1	568.89	0	568.89	0	-9.1545	1.6182e+05	5.0529e+05	3.0529	0.0011333	0.99887	0.0022666	0.012472	False
LmxM.08.0490.1_43_0.379281537176274_447-466_1	LmxM.08.0490.1	568.89	0	568.89	0	-9.1545	1.6182e+05	5.0529e+05	3.0529	0.0011333	0.99887	0.0022666	0.012472	False
LmxM.29.2810.1_43_0.229773462783172_139-158_1	LmxM.29.2810.1	568.24	0	568.24	0	-9.1529	1.6145e+05	5.0413e+05	3.0525	0.0011346	0.99887	0.0022692	0.012472	False
LmxM.08.1218.1_38_0.0378343118069145_52-71_1	LmxM.08.1218.1	568.24	0	568.24	0	-9.1529	1.6145e+05	5.0413e+05	3.0525	0.0011346	0.99887	0.0022692	0.012472	False
LmxM.36.0540.1_48_0.416142557651992_391-410_1	LmxM.36.0540.1	568.24	0	568.24	0	-9.1529	1.6145e+05	5.0413e+05	3.0525	0.0011346	0.99887	0.0022692	0.012472	False
LmxM.34.1790.1_52_0.132610006027728_209-228_1	LmxM.34.1790.1	568.24	0	568.24	0	-9.1529	1.6145e+05	5.0413e+05	3.0525	0.0011346	0.99887	0.0022692	0.012472	False
LmxM.16.1000.1_43_0.126105344098424_319-338_1	LmxM.16.1000.1-LmxM.16.1015.1	568.24	2.1899	568.24	2.1899	-7.4794	1.6021e+05	5.0413e+05	3.0525	0.0011346	0.99887	0.0022692	0.012472	False
LmxM.32.2150.1_14_0.0484363081617086_116-135_1	LmxM.32.2150.1	568.24	2.1899	568.24	2.1899	-7.4794	1.6021e+05	5.0413e+05	3.0525	0.0011346	0.99887	0.0022692	0.012472	False
LmxM.23.0820.1_33_0.260926288323549_396-415_1	LmxM.23.0820.1	568.24	0	568.24	0	-9.1529	1.6145e+05	5.0413e+05	3.0525	0.0011346	0.99887	0.0022692	0.012472	False
LmxM.36.4140.1_57_0.186666666666667_102-121_1	LmxM.36.4140.1	568.24	0	568.24	0	-9.1529	1.6145e+05	5.0413e+05	3.0525	0.0011346	0.99887	0.0022692	0.012472	False
LmxM.03.0010.1_0_0.0964553510565781_278-297_1	LmxM.03.0010.1	568.24	0	568.24	0	-9.1529	1.6145e+05	5.0413e+05	3.0525	0.0011346	0.99887	0.0022692	0.012472	False
LmxM.08_29.0140.1_52_0.249506903353057_247-266_1	LmxM.08_29.0140.1	568.24	0	568.24	0	-9.1529	1.6145e+05	5.0413e+05	3.0525	0.0011346	0.99887	0.0022692	0.012472	False
LmxM.13.0970.1_43_0.074931129476584_126-145_1	LmxM.13.0970.1	568.24	0	568.24	0	-9.1529	1.6145e+05	5.0413e+05	3.0525	0.0011346	0.99887	0.0022692	0.012472	False
LmxM.11.0150.1_43_0.00844854070660522_13-32_1	LmxM.11.0150.1	568.24	0	568.24	0	-9.1529	1.6145e+05	5.0413e+05	3.0525	0.0011346	0.99887	0.0022692	0.012472	False
LmxM.09.0970.1_52_0.146502057613169_169-188_1	LmxM.09.0970.1	568.24	2.1899	568.24	2.1899	-7.4794	1.6021e+05	5.0413e+05	3.0525	0.0011346	0.99887	0.0022692	0.012472	False
LmxM.22.0400.1_38_0.096162736939436_204-223_1	LmxM.22.0400.1	568.24	0	568.24	0	-9.1529	1.6145e+05	5.0413e+05	3.0525	0.0011346	0.99887	0.0022692	0.012472	False
LmxM.30.2000.1_43_0.0141509433962264_35-16_0	LmxM.30.2000.1	567.6	0	567.6	0	-9.1513	1.6108e+05	5.0298e+05	3.0522	0.0011359	0.99886	0.0022718	0.012472	False
LmxM.36.3630.1_29_0.484340044742729_429-448_1	LmxM.36.3630.1	567.6	0	567.6	0	-9.1513	1.6108e+05	5.0298e+05	3.0522	0.0011359	0.99886	0.0022718	0.012472	False
LmxM.18.0070.1_0_0.0924137931034483_206-187_0	LmxM.18.0070.1	567.6	0	567.6	0	-9.1513	1.6108e+05	5.0298e+05	3.0522	0.0011359	0.99886	0.0022718	0.012472	False
LmxM.05.0810.1_57_0.233739837398374_106-125_1	LmxM.05.0810.1	567.6	0	567.6	0	-9.1513	1.6108e+05	5.0298e+05	3.0522	0.0011359	0.99886	0.0022718	0.012472	False
LmxM.19.0250.1_43_0.256088280060883_669-688_1	LmxM.19.0250.1	567.6	2.1899	567.6	2.1899	-7.4778	1.5984e+05	5.0298e+05	3.0522	0.0011359	0.99886	0.0022718	0.012472	False
LmxM.34.2260.1_29_0.467425679949399_732-751_1	LmxM.34.2260.1	567.6	0	567.6	0	-9.1513	1.6108e+05	5.0298e+05	3.0522	0.0011359	0.99886	0.0022718	0.012472	False
LmxM.34.3480.1_29_0.108675799086758_234-253_1	LmxM.34.3480.1	1701.5	6.5696	1701.5	6.5696	-7.8132	1.4364e+06	4.5817e+06	3.0521	0.0011362	0.99886	0.0022724	0.012472	False
LmxM.04.0050.1_52_0.389206349206349_609-628_1	LmxM.04.0050.1	2267.8	8.7595	2267.8	8.7595	-7.8609	2.5516e+06	8.1689e+06	3.052	0.0011365	0.99886	0.002273	0.012472	False
LmxM.32.1720.1_43_0.0986145069274654_111-130_1	LmxM.32.1720.1	566.95	0	566.95	0	-9.1496	1.6072e+05	5.0182e+05	3.0518	0.0011372	0.99886	0.0022744	0.012472	False
LmxM.20.1090.1_29_0.095920805598225_558-577_1	LmxM.20.1090.1	566.95	2.1899	566.95	2.1899	-7.4761	1.5948e+05	5.0182e+05	3.0518	0.0011372	0.99886	0.0022744	0.012472	False
LmxM.25.1910.1_29_0.08_90-71_0	LmxM.25.1910.1	566.95	0	566.95	0	-9.1496	1.6072e+05	5.0182e+05	3.0518	0.0011372	0.99886	0.0022744	0.012472	False
LmxM.10.0280.1_0_0.0562402606601502_394-413_1	LmxM.10.0280.1	566.95	0	566.95	0	-9.1496	1.6072e+05	5.0182e+05	3.0518	0.0011372	0.99886	0.0022744	0.012472	False
LmxM.25.1600.1_14_0.242320819112628_859-840_0	LmxM.25.1600.1	566.95	0	566.95	0	-9.1496	1.6072e+05	5.0182e+05	3.0518	0.0011372	0.99886	0.0022744	0.012472	False
LmxM.32.1260.1_29_0.228591648973815_636-655_1	LmxM.32.1260.1	566.95	2.1899	566.95	2.1899	-7.4761	1.5948e+05	5.0182e+05	3.0518	0.0011372	0.99886	0.0022744	0.012472	False
LmxM.08.0870.1_52_0.357936507936508_445-464_1	LmxM.08.0870.1	566.95	0	566.95	0	-9.1496	1.6072e+05	5.0182e+05	3.0518	0.0011372	0.99886	0.0022744	0.012472	False
LmxM.29.3250.1_29_0.0809061488673139_246-265_1	LmxM.29.3250.1	566.95	0	566.95	0	-9.1496	1.6072e+05	5.0182e+05	3.0518	0.0011372	0.99886	0.0022744	0.012472	False
LmxM.27.0660.1_43_0.161755075311067_237-256_1	LmxM.27.0660.1	566.95	0	566.95	0	-9.1496	1.6072e+05	5.0182e+05	3.0518	0.0011372	0.99886	0.0022744	0.012472	False
LmxM.18.0520.1_67_0.207996406109614_452-471_1	LmxM.18.0520.1	566.95	2.1899	566.95	2.1899	-7.4761	1.5948e+05	5.0182e+05	3.0518	0.0011372	0.99886	0.0022744	0.012472	False
LmxM.15.0550.1_0_0.0255102040816327_140-121_0	LmxM.15.0550.1	566.3	2.1899	566.3	2.1899	-7.4745	1.5911e+05	5.0067e+05	3.0515	0.0011385	0.99886	0.002277	0.012472	False
LmxM.30.0630.1_14_0.0154639175257732_56-37_0	LmxM.30.0630.1	566.3	0	566.3	0	-9.148	1.6035e+05	5.0067e+05	3.0515	0.0011385	0.99886	0.002277	0.012472	False
LmxM.08_29.1690.1_19_0.137844611528822_171-152_0	LmxM.08_29.1690.1	566.3	0	566.3	0	-9.148	1.6035e+05	5.0067e+05	3.0515	0.0011385	0.99886	0.002277	0.012472	False
LmxM.28.0860.1_43_0.252233676975945_364-383_1	LmxM.28.0860.1	566.3	0	566.3	0	-9.148	1.6035e+05	5.0067e+05	3.0515	0.0011385	0.99886	0.002277	0.012472	False
LmxM.16.0370.1_14_0.243537414965986_354-373_1	LmxM.16.0370.1	566.3	0	566.3	0	-9.148	1.6035e+05	5.0067e+05	3.0515	0.0011385	0.99886	0.002277	0.012472	False
LmxM.26.2120.1_14_0.103579527048915_1269-1288_1	LmxM.26.2120.1	134.12	641.63	134.12	641.63	2.2497	1.2878e+05	27664	3.0513	0.99856	0.0014422	0.0028845	0.012472	True
LmxM.05.0920.1_29_0.362170542635659_1158-1177_1	LmxM.05.0920.1	565.65	0	565.65	0	-9.1463	1.5998e+05	4.9952e+05	3.0512	0.0011398	0.99886	0.0022796	0.012472	False
LmxM.01.0170.1_71_0.365998515219005_484-503_1	LmxM.01.0170.1	565.65	0	565.65	0	-9.1463	1.5998e+05	4.9952e+05	3.0512	0.0011398	0.99886	0.0022796	0.012472	False
LmxM.08_29.0170.1_71_0.495169082125604_195-214_1	LmxM.08_29.0170.1	565.65	0	565.65	0	-9.1463	1.5998e+05	4.9952e+05	3.0512	0.0011398	0.99886	0.0022796	0.012472	False
LmxM.13.1690.1_43_0.293598233995585_526-545_1	LmxM.13.1690.1	565.65	2.1899	565.65	2.1899	-7.4728	1.5874e+05	4.9952e+05	3.0512	0.0011398	0.99886	0.0022796	0.012472	False
LmxM.15.1420.1_29_0.0221341261975553_62-81_1	LmxM.15.1420.1	565.65	2.1899	565.65	2.1899	-7.4728	1.5874e+05	4.9952e+05	3.0512	0.0011398	0.99886	0.0022796	0.012472	False
LmxM.08.0660.1_43_0.219651741293532_877-896_1	LmxM.08.0660.1	565.65	0	565.65	0	-9.1463	1.5998e+05	4.9952e+05	3.0512	0.0011398	0.99886	0.0022796	0.012472	False
LmxM.03.0920.1_14_0.245775729646697_153-172_1	LmxM.03.0920.1	565.65	0	565.65	0	-9.1463	1.5998e+05	4.9952e+05	3.0512	0.0011398	0.99886	0.0022796	0.012472	False
LmxM.29.0910.1_29_0.00167024576473395_44946_1	LmxM.29.0910.1	565	0	565	0	-9.1447	1.5961e+05	4.9837e+05	3.0508	0.0011411	0.99886	0.0022823	0.012472	False
LmxM.20.0910.1_57_0.264197530864198_206-225_1	LmxM.20.0910.1	565	0	565	0	-9.1447	1.5961e+05	4.9837e+05	3.0508	0.0011411	0.99886	0.0022823	0.012472	False
LmxM.17.1200.1_29_0.192202729044834_487-506_1	LmxM.17.1200.1	565	2.1899	565	2.1899	-7.4712	1.5838e+05	4.9837e+05	3.0508	0.0011411	0.99886	0.0022823	0.012472	False
LmxM.33.0800.1_43_0.0310077519379845_18-37_1	LmxM.33.0800.1	565	0	565	0	-9.1447	1.5961e+05	4.9837e+05	3.0508	0.0011411	0.99886	0.0022823	0.012472	False
LmxM.04.0980.1_19_0.129463068956119_471-490_1	LmxM.04.0980.1	565	2.1899	565	2.1899	-7.4712	1.5838e+05	4.9837e+05	3.0508	0.0011411	0.99886	0.0022823	0.012472	False
Non-targeting-277	Non-target-44	565	0	565	0	-9.1447	1.5961e+05	4.9837e+05	3.0508	0.0011411	0.99886	0.0022823	0.012472	False
Non-targeting-588	Non-target-118	565	0	565	0	-9.1447	1.5961e+05	4.9837e+05	3.0508	0.0011411	0.99886	0.0022823	0.012472	False
LmxM.21.0590.1_52_0.260606060606061_298-317_1	LmxM.21.0590.1	565	2.1899	565	2.1899	-7.4712	1.5838e+05	4.9837e+05	3.0508	0.0011411	0.99886	0.0022823	0.012472	False
LmxM.08_29.1500.1_29_0.325903912828133_650-669_1	LmxM.08_29.1500.1	564.36	0	564.36	0	-9.143	1.5925e+05	4.9722e+05	3.0505	0.0011424	0.99886	0.0022849	0.012472	False
LmxM.12.0140.1_52_0.153333333333333_216-197_0	LmxM.12.0140.1	564.36	0	564.36	0	-9.143	1.5925e+05	4.9722e+05	3.0505	0.0011424	0.99886	0.0022849	0.012472	False
LmxM.36.2890.1_43_0.0900636319138522_175-194_1	LmxM.36.2890.1	564.36	0	564.36	0	-9.143	1.5925e+05	4.9722e+05	3.0505	0.0011424	0.99886	0.0022849	0.012472	False
LmxM.26.0960.1_19_0.00459770114942529_27-8_0	LmxM.26.0960.1	564.36	0	564.36	0	-9.143	1.5925e+05	4.9722e+05	3.0505	0.0011424	0.99886	0.0022849	0.012472	False
LmxM.08.0160.1_38_0.0271816881258941_13-32_1	LmxM.08.0160.1	564.36	0	564.36	0	-9.143	1.5925e+05	4.9722e+05	3.0505	0.0011424	0.99886	0.0022849	0.012472	False
LmxM.08_29.0990.1_38_0.110887772194305_324-343_1	LmxM.08_29.0990.1	564.36	2.1899	564.36	2.1899	-7.4695	1.5802e+05	4.9722e+05	3.0505	0.0011424	0.99886	0.0022849	0.012472	False
LmxM.16.0530.1_71_0.4723991507431_435-454_1	LmxM.16.0530.1	564.36	0	564.36	0	-9.143	1.5925e+05	4.9722e+05	3.0505	0.0011424	0.99886	0.0022849	0.012472	False
LmxM.25.1270.1_43_0.147423352902805_219-238_1	LmxM.25.1270.1	563.71	0	563.71	0	-9.1414	1.5888e+05	4.9607e+05	3.0501	0.0011438	0.99886	0.0022875	0.012472	False
LmxM.13.1190.1_19_0.0916316035530622_192-211_1	LmxM.13.1190.1	563.71	2.1899	563.71	2.1899	-7.4679	1.5765e+05	4.9607e+05	3.0501	0.0011438	0.99886	0.0022875	0.012472	False
LmxM.20.1530.1_29_0.0219298245614035_51-70_1	LmxM.20.1530.1	563.71	2.1899	563.71	2.1899	-7.4679	1.5765e+05	4.9607e+05	3.0501	0.0011438	0.99886	0.0022875	0.012472	False
LmxM.33.0690.1_19_0.0154536390827517_97-78_0	LmxM.33.0690.1	563.71	0	563.71	0	-9.1414	1.5888e+05	4.9607e+05	3.0501	0.0011438	0.99886	0.0022875	0.012472	False
LmxM.06.1070.1_67_0.313238770685579_255-274_1	LmxM.06.1070.1	563.71	0	563.71	0	-9.1414	1.5888e+05	4.9607e+05	3.0501	0.0011438	0.99886	0.0022875	0.012472	False
LmxM.36.3140.1_67_0.469333333333333_348-367_1	LmxM.36.3140.1	563.06	0	563.06	0	-9.1397	1.5852e+05	4.9493e+05	3.0498	0.0011451	0.99885	0.0022902	0.012472	False
LmxM.34.4490.1_43_0.327938862665768_1455-1474_1	LmxM.34.4490.1	563.06	0	563.06	0	-9.1397	1.5852e+05	4.9493e+05	3.0498	0.0011451	0.99885	0.0022902	0.012472	False
LmxM.28.1530.1_43_0.152136752136752_174-193_1	LmxM.28.1530.1	563.06	0	563.06	0	-9.1397	1.5852e+05	4.9493e+05	3.0498	0.0011451	0.99885	0.0022902	0.012472	False
LmxM.34.3720.1_29_0.118669690098262_153-172_1	LmxM.34.3720.1	563.06	2.1899	563.06	2.1899	-7.4662	1.5729e+05	4.9493e+05	3.0498	0.0011451	0.99885	0.0022902	0.012472	False
LmxM.05.0340.1_52_0.326164874551971_361-380_1	LmxM.05.0340.1	563.06	0	563.06	0	-9.1397	1.5852e+05	4.9493e+05	3.0498	0.0011451	0.99885	0.0022902	0.012472	False
LmxM.28.2730.1_57_0.280353200883002_499-518_1	LmxM.28.2730.1	563.06	0	563.06	0	-9.1397	1.5852e+05	4.9493e+05	3.0498	0.0011451	0.99885	0.0022902	0.012472	False
LmxM.33.3140.1_33_0.270833333333333_204-223_1	LmxM.33.3140.1	563.06	0	563.06	0	-9.1397	1.5852e+05	4.9493e+05	3.0498	0.0011451	0.99885	0.0022902	0.012472	False
LmxM.04.0310.1_14_0.0612244897959184_125-106_0	LmxM.04.0310.1	563.06	0	563.06	0	-9.1397	1.5852e+05	4.9493e+05	3.0498	0.0011451	0.99885	0.0022902	0.012472	False
LmxM.05.0440.1_19_0.177751847530144_450-469_1	LmxM.05.0440.1	563.06	0	563.06	0	-9.1397	1.5852e+05	4.9493e+05	3.0498	0.0011451	0.99885	0.0022902	0.012472	False
LmxM.11.0300.1_43_0.259393939393939_210-229_1	LmxM.11.0300.1	563.06	0	563.06	0	-9.1397	1.5852e+05	4.9493e+05	3.0498	0.0011451	0.99885	0.0022902	0.012472	False
LmxM.05.1010.1_43_0.314332247557003_582-563_0	LmxM.05.1010.1	563.06	2.1899	563.06	2.1899	-7.4662	1.5729e+05	4.9493e+05	3.0498	0.0011451	0.99885	0.0022902	0.012472	False
LmxM.36.5280.1_29_0.102661596958175_331-312_0	LmxM.36.5280.1	563.06	0	563.06	0	-9.1397	1.5852e+05	4.9493e+05	3.0498	0.0011451	0.99885	0.0022902	0.012472	False
LmxM.16.0420.1_43_0.161421911421911_274-293_1	LmxM.16.0420.1	563.06	0	563.06	0	-9.1397	1.5852e+05	4.9493e+05	3.0498	0.0011451	0.99885	0.0022902	0.012472	False
LmxM.08_29.2220.1_52_0.308429118773946_316-335_1	LmxM.08_29.2220.1	563.06	0	563.06	0	-9.1397	1.5852e+05	4.9493e+05	3.0498	0.0011451	0.99885	0.0022902	0.012472	False
LmxM.08_29.1200.1_43_0.15748469671675_273-292_1	LmxM.08_29.1200.1	562.41	0	562.41	0	-9.138	1.5815e+05	4.9378e+05	3.0494	0.0011464	0.99885	0.0022928	0.012472	False
LmxM.31.2110.1_14_0.362767584097859_945-964_1	LmxM.31.2110.1	562.41	0	562.41	0	-9.138	1.5815e+05	4.9378e+05	3.0494	0.0011464	0.99885	0.0022928	0.012472	False
LmxM.07.0050.1_43_0.161469161469161_462-481_1	LmxM.07.0050.1	562.41	0	562.41	0	-9.138	1.5815e+05	4.9378e+05	3.0494	0.0011464	0.99885	0.0022928	0.012472	False
LmxM.08_29.1750.1_52_0.263982102908277_468-487_1	LmxM.08_29.1750.1-LmxM.08_29.1760.1	562.41	0	562.41	0	-9.138	1.5815e+05	4.9378e+05	3.0494	0.0011464	0.99885	0.0022928	0.012472	False
LmxM.20.1370.1_52_0.0284178187403994_29-48_1	LmxM.20.1370.1-LmxM.20.1370a.1	562.41	0	562.41	0	-9.138	1.5815e+05	4.9378e+05	3.0494	0.0011464	0.99885	0.0022928	0.012472	False
LmxM.15.0830.1_14_0.257445940432477_626-645_1	LmxM.15.0830.1	562.41	2.1899	562.41	2.1899	-7.4646	1.5692e+05	4.9378e+05	3.0494	0.0011464	0.99885	0.0022928	0.012472	False
LmxM.34.2050.1_52_0.203980099502488_77-96_1	LmxM.34.2050.1	562.41	0	562.41	0	-9.138	1.5815e+05	4.9378e+05	3.0494	0.0011464	0.99885	0.0022928	0.012472	False
LmxM.30.1840.1_14_0.272369714847591_1103-1122_1	LmxM.30.1840.1	562.41	0	562.41	0	-9.138	1.5815e+05	4.9378e+05	3.0494	0.0011464	0.99885	0.0022928	0.012472	False
LmxM.36.2035.1_52_0.121477162293489_240-259_1	LmxM.36.2035.1	562.41	0	562.41	0	-9.138	1.5815e+05	4.9378e+05	3.0494	0.0011464	0.99885	0.0022928	0.012472	False
LmxM.15.0670.1_0_0.00419490158115521_45197_1	LmxM.15.0670.1	562.41	0	562.41	0	-9.138	1.5815e+05	4.9378e+05	3.0494	0.0011464	0.99885	0.0022928	0.012472	False
LmxM.03.0630.1_43_0.359133126934985_355-336_0	LmxM.03.0630.1	562.41	2.1899	562.41	2.1899	-7.4646	1.5692e+05	4.9378e+05	3.0494	0.0011464	0.99885	0.0022928	0.012472	False
LmxM.33.0350.1_29_0.0668425681618294_69-88_1	LmxM.33.0350.1	562.41	0	562.41	0	-9.138	1.5815e+05	4.9378e+05	3.0494	0.0011464	0.99885	0.0022928	0.012472	False
LmxM.28.1470.1_43_0.0154589371980676_45197_1	LmxM.28.1470.1	562.41	0	562.41	0	-9.138	1.5815e+05	4.9378e+05	3.0494	0.0011464	0.99885	0.0022928	0.012472	False
LmxM.15.1340.1_67_0.417562724014337_459-478_1	LmxM.15.1340.1	562.41	0	562.41	0	-9.138	1.5815e+05	4.9378e+05	3.0494	0.0011464	0.99885	0.0022928	0.012472	False
LmxM.08_29.2070.1_29_0.360299625468165_472-491_1	LmxM.08_29.2070.1	562.41	0	562.41	0	-9.138	1.5815e+05	4.9378e+05	3.0494	0.0011464	0.99885	0.0022928	0.012472	False
LmxM.36.5550.1_0_0.143881208397337_555-574_1	LmxM.36.5550.1	561.76	0	561.76	0	-9.1364	1.5779e+05	4.9264e+05	3.0491	0.0011477	0.99885	0.0022955	0.012472	False
LmxM.25.1490.1_29_0.157697456492637_586-605_1	LmxM.25.1490.1	561.76	0	561.76	0	-9.1364	1.5779e+05	4.9264e+05	3.0491	0.0011477	0.99885	0.0022955	0.012472	False
LmxM.24.1650.1_14_0.370231394621639_588-607_1	LmxM.24.1650.1	561.76	0	561.76	0	-9.1364	1.5779e+05	4.9264e+05	3.0491	0.0011477	0.99885	0.0022955	0.012472	False
LmxM.08_29.2580.1_57_0.197126436781609_334-353_1	LmxM.08_29.2580.1	561.76	0	561.76	0	-9.1364	1.5779e+05	4.9264e+05	3.0491	0.0011477	0.99885	0.0022955	0.012472	False
LmxM.07.0840.1_67_0.403001071811361_1500-1519_1	LmxM.07.0830.1-LmxM.07.0831.1-LmxM.07.0840.1	561.76	0	561.76	0	-9.1364	1.5779e+05	4.9264e+05	3.0491	0.0011477	0.99885	0.0022955	0.012472	False
LmxM.06.0190.1_14_0.282879818594104_492-511_1	LmxM.06.0190.1	561.76	0	561.76	0	-9.1364	1.5779e+05	4.9264e+05	3.0491	0.0011477	0.99885	0.0022955	0.012472	False
LmxM.29.2065.1_74_0.360934182590234_330-349_1	LmxM.29.2065.1	561.76	0	561.76	0	-9.1364	1.5779e+05	4.9264e+05	3.0491	0.0011477	0.99885	0.0022955	0.012472	False
LmxM.15.1530.1_71_0.459867799811143_477-496_1	LmxM.15.1530.1	561.76	2.1899	561.76	2.1899	-7.4629	1.5656e+05	4.9264e+05	3.0491	0.0011477	0.99885	0.0022955	0.012472	False
LmxM.17.0380.1_52_0.241212121212121_194-213_1	LmxM.17.0380.1	561.76	2.1899	561.76	2.1899	-7.4629	1.5656e+05	4.9264e+05	3.0491	0.0011477	0.99885	0.0022955	0.012472	False
LmxM.07.0260.1_43_0.21286231884058_228-247_1	LmxM.07.0260.1	561.76	2.1899	561.76	2.1899	-7.4629	1.5656e+05	4.9264e+05	3.0491	0.0011477	0.99885	0.0022955	0.012472	False
LmxM.12.0200.1_43_0.010641627543036_31-50_1	LmxM.12.0200.1	561.76	0	561.76	0	-9.1364	1.5779e+05	4.9264e+05	3.0491	0.0011477	0.99885	0.0022955	0.012472	False
LmxM.03.0720.1_33_0.258771929824561_715-696_0	LmxM.03.0720.1	561.76	0	561.76	0	-9.1364	1.5779e+05	4.9264e+05	3.0491	0.0011477	0.99885	0.0022955	0.012472	False
LmxM.08_29.2670.1_14_0.203314212874442_312-331_1	LmxM.08_29.2670.1	1122.2	4.3797	1122.2	4.3797	-7.7059	6.248e+05	1.9827e+06	3.0488	0.0011487	0.99885	0.0022974	0.012472	False
LmxM.13.0780.1_38_0.115892139988526_198-217_1	LmxM.13.0780.1	561.12	0	561.12	0	-9.1347	1.5743e+05	4.9149e+05	3.0487	0.0011491	0.99885	0.0022981	0.012472	False
LmxM.28.1340.1_57_0.324514991181658_174-193_1	LmxM.28.1340.1	561.12	0	561.12	0	-9.1347	1.5743e+05	4.9149e+05	3.0487	0.0011491	0.99885	0.0022981	0.012472	False
LmxM.06.0210.1_57_0.285996055226824_570-589_1	LmxM.06.0210.1	561.12	0	561.12	0	-9.1347	1.5743e+05	4.9149e+05	3.0487	0.0011491	0.99885	0.0022981	0.012472	False
LmxM.06.0370.1_33_0.339473684210526_392-373_0	LmxM.06.0370.1	561.12	0	561.12	0	-9.1347	1.5743e+05	4.9149e+05	3.0487	0.0011491	0.99885	0.0022981	0.012472	False
LmxM.12.0870partial.1_74_0.296610169491525_221-202_0	LmxM.12.0870partial.1-LmxM.12.0890.1-LmxM.12.0891.1-LmxM.12.0980.1-LmxM.12.0990.1	561.12	0	561.12	0	-9.1347	1.5743e+05	4.9149e+05	3.0487	0.0011491	0.99885	0.0022981	0.012472	False
LmxM.14.0310.1_71_0.434731934731935_370-389_1	LmxM.14.0310.1	561.12	2.1899	561.12	2.1899	-7.4612	1.562e+05	4.9149e+05	3.0487	0.0011491	0.99885	0.0022981	0.012472	False
LmxM.10.0790.1_67_0.442942942942943_291-310_1	LmxM.10.0790.1	561.12	0	561.12	0	-9.1347	1.5743e+05	4.9149e+05	3.0487	0.0011491	0.99885	0.0022981	0.012472	False
LmxM.18.1360.1_0_0.0128205128205128_32-51_1	LmxM.18.1360.1	561.12	0	561.12	0	-9.1347	1.5743e+05	4.9149e+05	3.0487	0.0011491	0.99885	0.0022981	0.012472	False
LmxM.13.0110.1_0_0.0661000944287063_63-82_1	LmxM.13.0110.1	561.12	2.1899	561.12	2.1899	-7.4612	1.562e+05	4.9149e+05	3.0487	0.0011491	0.99885	0.0022981	0.012472	False
LmxM.26.1440.1_43_0.265893470790378_615-634_1	LmxM.26.1440.1	561.12	2.1899	561.12	2.1899	-7.4612	1.562e+05	4.9149e+05	3.0487	0.0011491	0.99885	0.0022981	0.012472	False
LmxM.14.0070.1_67_0.289285714285714_254-235_0	LmxM.14.0070.1	560.47	2.1899	560.47	2.1899	-7.4596	1.5584e+05	4.9035e+05	3.0484	0.0011504	0.99885	0.0023008	0.012472	False
LmxM.31.2760.1_29_0.182721712538226_475-494_1	LmxM.31.2760.1	560.47	0	560.47	0	-9.1331	1.5706e+05	4.9035e+05	3.0484	0.0011504	0.99885	0.0023008	0.012472	False
LmxM.07.1080.1_29_0.0262216924910608_72-53_0	LmxM.07.1080.1	560.47	0	560.47	0	-9.1331	1.5706e+05	4.9035e+05	3.0484	0.0011504	0.99885	0.0023008	0.012472	False
LmxM.30.0470.1_71_0.235939643347051_163-182_1	LmxM.30.0470.1-LmxM.30.0470b.1	560.47	2.1899	560.47	2.1899	-7.4596	1.5584e+05	4.9035e+05	3.0484	0.0011504	0.99885	0.0023008	0.012472	False
LmxM.33.4330.1_14_0.11304347826087_87-68_0	LmxM.33.4330.1	560.47	0	560.47	0	-9.1331	1.5706e+05	4.9035e+05	3.0484	0.0011504	0.99885	0.0023008	0.012472	False
LmxM.14.0590.1_29_0.162045991833226_747-766_1	LmxM.14.0590.1	560.47	0	560.47	0	-9.1331	1.5706e+05	4.9035e+05	3.0484	0.0011504	0.99885	0.0023008	0.012472	False
LmxM.02.0200partial.1_49_0.0313588850174216_35-16_0	LmxM.02.0200.1-LmxM.02.0200partial.1	560.47	0	560.47	0	-9.1331	1.5706e+05	4.9035e+05	3.0484	0.0011504	0.99885	0.0023008	0.012472	False
LmxM.19.1050.1_33_0.280089153046062_1134-1115_0	LmxM.19.1050.1	560.47	0	560.47	0	-9.1331	1.5706e+05	4.9035e+05	3.0484	0.0011504	0.99885	0.0023008	0.012472	False
Non-targeting-501	Non-target-103	560.47	0	560.47	0	-9.1331	1.5706e+05	4.9035e+05	3.0484	0.0011504	0.99885	0.0023008	0.012472	False
LmxM.23.1450.1_19_0.0943652410047522_132-151_1	LmxM.23.1450.1	559.82	0	559.82	0	-9.1314	1.567e+05	4.8921e+05	3.048	0.0011517	0.99885	0.0023034	0.012472	False
LmxM.31.1060.1_57_0.0736434108527132_123-142_1	LmxM.31.1060.1	559.82	0	559.82	0	-9.1314	1.567e+05	4.8921e+05	3.048	0.0011517	0.99885	0.0023034	0.012472	False
LmxM.29.0110.1_43_0.203271028037383_265-246_0	LmxM.29.0110.1	559.82	0	559.82	0	-9.1314	1.567e+05	4.8921e+05	3.048	0.0011517	0.99885	0.0023034	0.012472	False
LmxM.08_29.1100.1_52_0.22253000923361_237-256_1	LmxM.08_29.1100.1	559.82	0	559.82	0	-9.1314	1.567e+05	4.8921e+05	3.048	0.0011517	0.99885	0.0023034	0.012472	False
LmxM.33.3160.1_29_0.0837577815506508_145-164_1	LmxM.33.3160.1	559.82	0	559.82	0	-9.1314	1.567e+05	4.8921e+05	3.048	0.0011517	0.99885	0.0023034	0.012472	False
LmxM.18.0160.1_52_0.336166194523135_708-727_1	LmxM.18.0160.1	559.82	0	559.82	0	-9.1314	1.567e+05	4.8921e+05	3.048	0.0011517	0.99885	0.0023034	0.012472	False
LmxM.08_29.1170.1_14_0.146520146520147_152-171_1	LmxM.08_29.1170.1	559.82	2.1899	559.82	2.1899	-7.4579	1.5548e+05	4.8921e+05	3.048	0.0011517	0.99885	0.0023034	0.012472	False
LmxM.14.0420.1_29_0.112876935615322_273-292_1	LmxM.14.0420.1	559.82	0	559.82	0	-9.1314	1.567e+05	4.8921e+05	3.048	0.0011517	0.99885	0.0023034	0.012472	False
LmxM.36.5210.1_33_0.169499206888738_740-759_1	LmxM.36.5210.1	559.17	0	559.17	0	-9.1297	1.5634e+05	4.8807e+05	3.0477	0.0011531	0.99885	0.0023061	0.012472	False
LmxM.12.0350.1_14_0.220862470862471_374-393_1	LmxM.12.0350.1	559.17	0	559.17	0	-9.1297	1.5634e+05	4.8807e+05	3.0477	0.0011531	0.99885	0.0023061	0.012472	False
Non-targeting-708	Non-target-61	559.17	0	559.17	0	-9.1297	1.5634e+05	4.8807e+05	3.0477	0.0011531	0.99885	0.0023061	0.012472	False
LmxM.08_29.1910.1_57_0.380426784400294_507-526_1	LmxM.08_29.1910.1	559.17	2.1899	559.17	2.1899	-7.4562	1.5512e+05	4.8807e+05	3.0477	0.0011531	0.99885	0.0023061	0.012472	False
LmxM.07.0550.1_29_0.0510665804783452_244-225_0	LmxM.07.0550.1	559.17	0	559.17	0	-9.1297	1.5634e+05	4.8807e+05	3.0477	0.0011531	0.99885	0.0023061	0.012472	False
LmxM.04.0010.1_29_0.163050624589086_490-509_1	LmxM.04.0010.1	559.17	0	559.17	0	-9.1297	1.5634e+05	4.8807e+05	3.0477	0.0011531	0.99885	0.0023061	0.012472	False
LmxM.31.1700.1_38_0.170838299562972_426-445_1	LmxM.31.1700.1	559.17	0	559.17	0	-9.1297	1.5634e+05	4.8807e+05	3.0477	0.0011531	0.99885	0.0023061	0.012472	False
LmxM.10.0380.1_43_0.0716332378223496_159-140_0	LmxM.10.0380.1	559.17	0	559.17	0	-9.1297	1.5634e+05	4.8807e+05	3.0477	0.0011531	0.99885	0.0023061	0.012472	False
LmxM.11.0020.1_52_0.033423667570009_27-46_1	LmxM.11.0020.1	559.17	0	559.17	0	-9.1297	1.5634e+05	4.8807e+05	3.0477	0.0011531	0.99885	0.0023061	0.012472	False
LmxM.04.0040.1_52_0.237003058103976_307-326_1	LmxM.04.0040.1	559.17	0	559.17	0	-9.1297	1.5634e+05	4.8807e+05	3.0477	0.0011531	0.99885	0.0023061	0.012472	False
LmxM.06.0050.1_52_0.227883934890304_315-334_1	LmxM.06.0050.1	559.17	0	559.17	0	-9.1297	1.5634e+05	4.8807e+05	3.0477	0.0011531	0.99885	0.0023061	0.012472	False
LmxM.34.4750.1_43_0.26_278-259_0	LmxM.34.4750.1	559.17	0	559.17	0	-9.1297	1.5634e+05	4.8807e+05	3.0477	0.0011531	0.99885	0.0023061	0.012472	False
LmxM.17.0191.1_19_0.000957166786312515_44946_1	LmxM.17.0191.1-LmxM.17.0200.1	558.52	0	558.52	0	-9.1281	1.5598e+05	4.8694e+05	3.0473	0.0011544	0.99885	0.0023088	0.012472	False
LmxM.26.1230.1_0_0.0350010972130788_315-334_1	LmxM.26.1230.1	558.52	0	558.52	0	-9.1281	1.5598e+05	4.8694e+05	3.0473	0.0011544	0.99885	0.0023088	0.012472	False
LmxM.20.1320.1_48_0.425233644859813_552-533_0	LmxM.20.1320.1	558.52	0	558.52	0	-9.1281	1.5598e+05	4.8694e+05	3.0473	0.0011544	0.99885	0.0023088	0.012472	False
LmxM.14.1290.1_14_0.329592684954281_788-807_1	LmxM.14.1290.1	558.52	0	558.52	0	-9.1281	1.5598e+05	4.8694e+05	3.0473	0.0011544	0.99885	0.0023088	0.012472	False
LmxM.29.1600.1_29_0.326466916354557_514-533_1	LmxM.29.1600.1	558.52	0	558.52	0	-9.1281	1.5598e+05	4.8694e+05	3.0473	0.0011544	0.99885	0.0023088	0.012472	False
LmxM.30.1840.1_43_0.145526057030482_588-607_1	LmxM.30.1840.1	558.52	0	558.52	0	-9.1281	1.5598e+05	4.8694e+05	3.0473	0.0011544	0.99885	0.0023088	0.012472	False
LmxM.25.1520.1_43_0.113821138211382_313-332_1	LmxM.25.1520.1	558.52	0	558.52	0	-9.1281	1.5598e+05	4.8694e+05	3.0473	0.0011544	0.99885	0.0023088	0.012472	False
LmxM.18.1450.1_29_0.29655286161966_1788-1807_1	LmxM.18.1450.1	558.52	0	558.52	0	-9.1281	1.5598e+05	4.8694e+05	3.0473	0.0011544	0.99885	0.0023088	0.012472	False
LmxM.28.2010.1_49_0.245454545454545_409-390_0	LmxM.28.2010.1	558.52	0	558.52	0	-9.1281	1.5598e+05	4.8694e+05	3.0473	0.0011544	0.99885	0.0023088	0.012472	False
LmxM.33.1980.1_43_0.0209339774557166_45165_1	LmxM.33.1980.1	1115.8	4.3797	1115.8	4.3797	-7.6976	6.1758e+05	1.9597e+06	3.0471	0.0011554	0.99884	0.0023108	0.012472	False
LmxM.30.1030.1_29_0.385577630610743_1037-1056_1	LmxM.30.1030.1	557.88	0	557.88	0	-9.1264	1.5561e+05	4.858e+05	3.047	0.0011557	0.99884	0.0023115	0.012472	False
LmxM.23.0150.1_43_0.262488646684832_282-301_1	LmxM.23.0150.1	557.88	0	557.88	0	-9.1264	1.5561e+05	4.858e+05	3.047	0.0011557	0.99884	0.0023115	0.012472	False
LmxM.29.2110.1_33_0.248292985723153_397-416_1	LmxM.29.2110.1	557.88	0	557.88	0	-9.1264	1.5561e+05	4.858e+05	3.047	0.0011557	0.99884	0.0023115	0.012472	False
LmxM.10.0840.1_29_0.024040684234859_46-65_1	LmxM.10.0840.1	557.88	2.1899	557.88	2.1899	-7.4529	1.5439e+05	4.858e+05	3.047	0.0011557	0.99884	0.0023115	0.012472	False
LmxM.30.0140.1_29_0.405543398978848_552-571_1	LmxM.30.0140.1	557.88	0	557.88	0	-9.1264	1.5561e+05	4.858e+05	3.047	0.0011557	0.99884	0.0023115	0.012472	False
LmxM.29.0170.1_34_0.0961538461538462_186-167_0	LmxM.29.0170.1	557.88	2.1899	557.88	2.1899	-7.4529	1.5439e+05	4.858e+05	3.047	0.0011557	0.99884	0.0023115	0.012472	False
LmxM.33.3660.1_43_0.11337513061651_210-229_1	LmxM.33.3660.1	557.88	0	557.88	0	-9.1264	1.5561e+05	4.858e+05	3.047	0.0011557	0.99884	0.0023115	0.012472	False
LmxM.32.0430.1_14_0.1585482330468_503-484_0	LmxM.32.0430.1	557.88	0	557.88	0	-9.1264	1.5561e+05	4.858e+05	3.047	0.0011557	0.99884	0.0023115	0.012472	False
LmxM.15.0060.1_0_0.14501312335958_435-454_1	LmxM.15.0060.1	557.23	0	557.23	0	-9.1247	1.5525e+05	4.8467e+05	3.0466	0.0011571	0.99884	0.0023142	0.012472	False
LmxM.05.0900.1_29_0.18815331010453_167-148_0	LmxM.05.0900.1	557.23	0	557.23	0	-9.1247	1.5525e+05	4.8467e+05	3.0466	0.0011571	0.99884	0.0023142	0.012472	False
LmxM.09.1220.1_19_0.169673202614379_645-664_1	LmxM.09.1220.1	557.23	0	557.23	0	-9.1247	1.5525e+05	4.8467e+05	3.0466	0.0011571	0.99884	0.0023142	0.012472	False
LmxM.28.0300.1_57_0.291600633914422_561-542_0	LmxM.28.0300.1	557.23	0	557.23	0	-9.1247	1.5525e+05	4.8467e+05	3.0466	0.0011571	0.99884	0.0023142	0.012472	False
LmxM.33.1720.1_38_0.0450885668276973_22-41_1	LmxM.36.1270.1-LmxM.33.1720.1	557.23	0	557.23	0	-9.1247	1.5525e+05	4.8467e+05	3.0466	0.0011571	0.99884	0.0023142	0.012472	False
LmxM.26.0058.1_57_0.475308641975309_378-397_1	LmxM.26.0058.1	557.23	0	557.23	0	-9.1247	1.5525e+05	4.8467e+05	3.0466	0.0011571	0.99884	0.0023142	0.012472	False
LmxM.22.0040.1_43_0.0671296296296296_48-67_1	LmxM.22.0040.1	557.23	0	557.23	0	-9.1247	1.5525e+05	4.8467e+05	3.0466	0.0011571	0.99884	0.0023142	0.012472	False
LmxM.08_29.2700.1_29_0.454514937898624_1350-1369_1	LmxM.08_29.2700.1	557.23	0	557.23	0	-9.1247	1.5525e+05	4.8467e+05	3.0466	0.0011571	0.99884	0.0023142	0.012472	False
LmxM.14.1000.1_19_0.0259344012204424_27-46_1	LmxM.14.1000.1	556.58	0	556.58	0	-9.123	1.5489e+05	4.8353e+05	3.0463	0.0011584	0.99884	0.0023169	0.012472	False
LmxM.31.3150.1_0_0.184328567423605_1311-1330_1	LmxM.31.3150.1	556.58	0	556.58	0	-9.123	1.5489e+05	4.8353e+05	3.0463	0.0011584	0.99884	0.0023169	0.012472	False
LmxM.31.0200.1_0_0.0755064456721915_79-98_1	LmxM.31.0200.1	556.58	0	556.58	0	-9.123	1.5489e+05	4.8353e+05	3.0463	0.0011584	0.99884	0.0023169	0.012472	False
LmxM.36.2270.1_14_0.051948051948052_81-62_0	LmxM.36.2270.1	556.58	0	556.58	0	-9.123	1.5489e+05	4.8353e+05	3.0463	0.0011584	0.99884	0.0023169	0.012472	False
LmxM.15.1190.1_14_0.324178782983306_1199-1218_1	LmxM.15.1190.1	556.58	2.1899	556.58	2.1899	-7.4495	1.5367e+05	4.8353e+05	3.0463	0.0011584	0.99884	0.0023169	0.012472	False
LmxM.13.1640.1_86_0.409195402298851_702-721_1	LmxM.13.1640.1	556.58	0	556.58	0	-9.123	1.5489e+05	4.8353e+05	3.0463	0.0011584	0.99884	0.0023169	0.012472	False
LmxM.34.1860.1_29_0.186342592592593_316-335_1	LmxM.34.1860.1	556.58	0	556.58	0	-9.123	1.5489e+05	4.8353e+05	3.0463	0.0011584	0.99884	0.0023169	0.012472	False
LmxM.15.0225.1_49_0.209770114942529_223-204_0	LmxM.15.0225.1	556.58	0	556.58	0	-9.123	1.5489e+05	4.8353e+05	3.0463	0.0011584	0.99884	0.0023169	0.012472	False
LmxM.20.1420.1_0_0.026655674635889_93-112_1	LmxM.20.1420.1	556.58	0	556.58	0	-9.123	1.5489e+05	4.8353e+05	3.0463	0.0011584	0.99884	0.0023169	0.012472	False
LmxM.14.1490.1_29_0.109141055949567_273-292_1	LmxM.14.1490.1	556.58	0	556.58	0	-9.123	1.5489e+05	4.8353e+05	3.0463	0.0011584	0.99884	0.0023169	0.012472	False
LmxM.06.0190.1_14_0.282879818594104_493-512_1	LmxM.06.0190.1	555.93	0	555.93	0	-9.1214	1.5453e+05	4.824e+05	3.0459	0.0011598	0.99884	0.0023196	0.012472	False
LmxM.13.0150.1_48_0.491561181434599_705-686_0	LmxM.13.0150.1	555.93	0	555.93	0	-9.1214	1.5453e+05	4.824e+05	3.0459	0.0011598	0.99884	0.0023196	0.012472	False
LmxM.34.3050.1_52_0.292483660130719_354-373_1	LmxM.34.3050.1	555.93	0	555.93	0	-9.1214	1.5453e+05	4.824e+05	3.0459	0.0011598	0.99884	0.0023196	0.012472	False
LmxM.29.2230.1_38_0.196547144754316_145-164_1	LmxM.29.2230.1	555.93	0	555.93	0	-9.1214	1.5453e+05	4.824e+05	3.0459	0.0011598	0.99884	0.0023196	0.012472	False
LmxM.15.0600.1_14_0.265441959531416_993-1012_1	LmxM.15.0600.1	555.93	0	555.93	0	-9.1214	1.5453e+05	4.824e+05	3.0459	0.0011598	0.99884	0.0023196	0.012472	False
LmxM.27.0470.1_43_0.266086115142719_543-562_1	LmxM.27.0470.1	555.93	2.1899	555.93	2.1899	-7.4479	1.5332e+05	4.824e+05	3.0459	0.0011598	0.99884	0.0023196	0.012472	False
LmxM.15.0300.1_67_0.437641723356009_187-206_1	LmxM.15.0300.1	555.29	0	555.29	0	-9.1197	1.5417e+05	4.8127e+05	3.0456	0.0011611	0.99884	0.0023223	0.012472	False
LmxM.09.1010.1_43_0.37655321447866_693-712_1	LmxM.09.1010.1	555.29	0	555.29	0	-9.1197	1.5417e+05	4.8127e+05	3.0456	0.0011611	0.99884	0.0023223	0.012472	False
LmxM.17.0725.1_14_0.1710615280595_243-262_1	LmxM.17.0725.1	555.29	2.1899	555.29	2.1899	-7.4462	1.5296e+05	4.8127e+05	3.0456	0.0011611	0.99884	0.0023223	0.012472	False
LmxM.07.0180.1_14_0.14828897338403_944-925_0	LmxM.07.0180.1	555.29	0	555.29	0	-9.1197	1.5417e+05	4.8127e+05	3.0456	0.0011611	0.99884	0.0023223	0.012472	False
LmxM.12.0290.1_14_0.00798274002157497_27-46_1	LmxM.12.0290.1	555.29	0	555.29	0	-9.1197	1.5417e+05	4.8127e+05	3.0456	0.0011611	0.99884	0.0023223	0.012472	False
LmxM.27.0660.1_0_0.140144073346431_210-229_1	LmxM.27.0660.1	555.29	0	555.29	0	-9.1197	1.5417e+05	4.8127e+05	3.0456	0.0011611	0.99884	0.0023223	0.012472	False
LmxM.18.0080.1_43_0.0944444444444444_133-152_1	LmxM.18.0080.1	555.29	0	555.29	0	-9.1197	1.5417e+05	4.8127e+05	3.0456	0.0011611	0.99884	0.0023223	0.012472	False
LmxM.18.1430.1_14_0.33214709371293_1116-1135_1	LmxM.18.1430.1	555.29	0	555.29	0	-9.1197	1.5417e+05	4.8127e+05	3.0456	0.0011611	0.99884	0.0023223	0.012472	False
LmxM.09.1170.1_29_0.174280879864636_96-115_1	LmxM.09.1170.1	555.29	0	555.29	0	-9.1197	1.5417e+05	4.8127e+05	3.0456	0.0011611	0.99884	0.0023223	0.012472	False
LmxM.23.1650.1_29_0.19831223628692_87-106_1	LmxM.23.1650.1	555.29	0	555.29	0	-9.1197	1.5417e+05	4.8127e+05	3.0456	0.0011611	0.99884	0.0023223	0.012472	False
LmxM.12.0170.1_57_0.319727891156463_366-385_1	LmxM.12.0170.1	555.29	0	555.29	0	-9.1197	1.5417e+05	4.8127e+05	3.0456	0.0011611	0.99884	0.0023223	0.012472	False
LmxM.13.1010.1_57_0.278455284552846_268-287_1	LmxM.13.1010.1	555.29	0	555.29	0	-9.1197	1.5417e+05	4.8127e+05	3.0456	0.0011611	0.99884	0.0023223	0.012472	False
LmxM.04.0290.1_52_0.21976401179941_295-314_1	LmxM.04.0290.1	554.64	2.1899	554.64	2.1899	-7.4445	1.526e+05	4.8014e+05	3.0452	0.0011625	0.99884	0.002325	0.012472	False
LmxM.05.1215.1_38_0.184795321637427_161-142_0	LmxM.05.1215.1	554.64	0	554.64	0	-9.118	1.5381e+05	4.8014e+05	3.0452	0.0011625	0.99884	0.002325	0.012472	False
LmxM.04.0540.1_29_0.173219373219373_301-320_1	LmxM.04.0540.1	554.64	0	554.64	0	-9.118	1.5381e+05	4.8014e+05	3.0452	0.0011625	0.99884	0.002325	0.012472	False
LmxM.16.1500.1_29_0.114019778941245_190-209_1	LmxM.16.1500.1	554.64	0	554.64	0	-9.118	1.5381e+05	4.8014e+05	3.0452	0.0011625	0.99884	0.002325	0.012472	False
LmxM.05.0930.1_43_0.226293103448276_322-303_0	LmxM.05.0930.1	554.64	0	554.64	0	-9.118	1.5381e+05	4.8014e+05	3.0452	0.0011625	0.99884	0.002325	0.012472	False
LmxM.09.0790.1_29_0.0381344307270233_136-155_1	LmxM.09.0790.1	554.64	0	554.64	0	-9.118	1.5381e+05	4.8014e+05	3.0452	0.0011625	0.99884	0.002325	0.012472	False
LmxM.17.0590.1_14_0.322092785612099_1572-1591_1	LmxM.17.0590.1	554.64	2.1899	554.64	2.1899	-7.4445	1.526e+05	4.8014e+05	3.0452	0.0011625	0.99884	0.002325	0.012472	False
LmxM.01.0820.1_29_0.0413321439191198_135-154_1	LmxM.01.0820.1	554.64	0	554.64	0	-9.118	1.5381e+05	4.8014e+05	3.0452	0.0011625	0.99884	0.002325	0.012472	False
LmxM.24.1830.1_43_0.377593360995851_278-259_0	LmxM.24.1830.1	554.64	0	554.64	0	-9.118	1.5381e+05	4.8014e+05	3.0452	0.0011625	0.99884	0.002325	0.012472	False
LmxM.13.0160.1_57_0.327380952380952_504-485_0	LmxM.13.0160.1	554.64	0	554.64	0	-9.118	1.5381e+05	4.8014e+05	3.0452	0.0011625	0.99884	0.002325	0.012472	False
LmxM.32.2040.1_43_0.0562605752961083_128-147_1	LmxM.32.2040.1	554.64	0	554.64	0	-9.118	1.5381e+05	4.8014e+05	3.0452	0.0011625	0.99884	0.002325	0.012472	False
LmxM.21.0060.1_43_0.24491392801252_308-327_1	LmxM.21.0060.1	554.64	0	554.64	0	-9.118	1.5381e+05	4.8014e+05	3.0452	0.0011625	0.99884	0.002325	0.012472	False
LmxM.08_29.2120.1_19_0.0246085011185682_17-36_1	LmxM.08_29.2120.1	554.64	0	554.64	0	-9.118	1.5381e+05	4.8014e+05	3.0452	0.0011625	0.99884	0.002325	0.012472	False
LmxM.03.0550.1_14_0.147926036981509_582-601_1	LmxM.03.0550.1	554.64	2.1899	554.64	2.1899	-7.4445	1.526e+05	4.8014e+05	3.0452	0.0011625	0.99884	0.002325	0.012472	False
LmxM.01.0280.1_43_0.347791164658635_428-447_1	LmxM.01.0280.1	554.64	0	554.64	0	-9.118	1.5381e+05	4.8014e+05	3.0452	0.0011625	0.99884	0.002325	0.012472	False
LmxM.25.1580.1_52_0.140485312899106_210-229_1	LmxM.25.1580.1	553.99	2.1899	553.99	2.1899	-7.4428	1.5224e+05	4.7901e+05	3.0449	0.0011639	0.99884	0.0023277	0.012472	False
LmxM.28.1370.1_48_0.43859649122807_382-363_0	LmxM.28.1370.1	553.99	0	553.99	0	-9.1163	1.5345e+05	4.7901e+05	3.0449	0.0011639	0.99884	0.0023277	0.012472	False
LmxM.11.0230.1_57_0.1829814459373_276-295_1	LmxM.11.0230.1	553.99	0	553.99	0	-9.1163	1.5345e+05	4.7901e+05	3.0449	0.0011639	0.99884	0.0023277	0.012472	False
LmxM.12.0070.1_29_0.353193773483629_648-667_1	LmxM.12.0070.1	553.99	0	553.99	0	-9.1163	1.5345e+05	4.7901e+05	3.0449	0.0011639	0.99884	0.0023277	0.012472	False
LmxM.36.3000.1_67_0.290401396160558_822-841_1	LmxM.36.3000.1	553.99	2.1899	553.99	2.1899	-7.4428	1.5224e+05	4.7901e+05	3.0449	0.0011639	0.99884	0.0023277	0.012472	False
LmxM.19.0510.1_43_0.0178309209146214_81-100_1	LmxM.19.0510.1	553.99	2.1899	553.99	2.1899	-7.4428	1.5224e+05	4.7901e+05	3.0449	0.0011639	0.99884	0.0023277	0.012472	False
LmxM.29.1860.1_46_0.151678657074341_247-266_1	LmxM.29.1860.1	553.99	0	553.99	0	-9.1163	1.5345e+05	4.7901e+05	3.0449	0.0011639	0.99884	0.0023277	0.012472	False
LmxM.11.0400.1_46_0.048817011081162_160-179_1	LmxM.11.0400.1	553.99	2.1899	553.99	2.1899	-7.4428	1.5224e+05	4.7901e+05	3.0449	0.0011639	0.99884	0.0023277	0.012472	False
Non-targeting-531	Non-target-177	553.34	0	553.34	0	-9.1146	1.5309e+05	4.7789e+05	3.0445	0.0011652	0.99883	0.0023305	0.012472	False
LmxM.28.0485.1_52_0.253894080996885_160-179_1	LmxM.28.0485.1	553.34	0	553.34	0	-9.1146	1.5309e+05	4.7789e+05	3.0445	0.0011652	0.99883	0.0023305	0.012472	False
LmxM.36.2900.1_29_0.182632398753894_462-481_1	LmxM.36.2900.1	553.34	2.1899	553.34	2.1899	-7.4411	1.5188e+05	4.7789e+05	3.0445	0.0011652	0.99883	0.0023305	0.012472	False
LmxM.36.3460.1_48_0.27363184079602_175-156_0	LmxM.36.3460.1	553.34	0	553.34	0	-9.1146	1.5309e+05	4.7789e+05	3.0445	0.0011652	0.99883	0.0023305	0.012472	False
LmxM.06.0620.1_29_0.0834157599736235_246-265_1	LmxM.06.0620.1	553.34	2.1899	553.34	2.1899	-7.4411	1.5188e+05	4.7789e+05	3.0445	0.0011652	0.99883	0.0023305	0.012472	False
LmxM.21.0825.1_52_0.130705186076838_1294-1313_1	LmxM.21.0825.1	553.34	0	553.34	0	-9.1146	1.5309e+05	4.7789e+05	3.0445	0.0011652	0.99883	0.0023305	0.012472	False
LmxM.34.2410.1_0_0.0241964608161791_60-79_1	LmxM.34.2410.1	553.34	0	553.34	0	-9.1146	1.5309e+05	4.7789e+05	3.0445	0.0011652	0.99883	0.0023305	0.012472	False
LmxM.28.0980.1_57_0.228215767634855_176-157_0	LmxM.28.0980.1	553.34	0	553.34	0	-9.1146	1.5309e+05	4.7789e+05	3.0445	0.0011652	0.99883	0.0023305	0.012472	False
LmxM.17.0733.1_52_0.203957382039574_261-280_1	LmxM.17.0733.1	553.34	0	553.34	0	-9.1146	1.5309e+05	4.7789e+05	3.0445	0.0011652	0.99883	0.0023305	0.012472	False
LmxM.13.1450.1_60_0.0565749235474006_27-46_1	LmxM.13.1450.1	553.34	0	553.34	0	-9.1146	1.5309e+05	4.7789e+05	3.0445	0.0011652	0.99883	0.0023305	0.012472	False
LmxM.11.1040.1_52_0.287173202614379_697-716_1	LmxM.11.1040.1	553.34	0	553.34	0	-9.1146	1.5309e+05	4.7789e+05	3.0445	0.0011652	0.99883	0.0023305	0.012472	False
LmxM.36.0160.1_52_0.0955710955710956_74-93_1	LmxM.36.0160.1	553.34	0	553.34	0	-9.1146	1.5309e+05	4.7789e+05	3.0445	0.0011652	0.99883	0.0023305	0.012472	False
LmxM.14.0090.1_43_0.301381692573402_342-361_1	LmxM.14.0090.1	553.34	0	553.34	0	-9.1146	1.5309e+05	4.7789e+05	3.0445	0.0011652	0.99883	0.0023305	0.012472	False
LmxM.06.1140.1_43_0.189060642092747_485-466_0	LmxM.06.1140.1	553.34	0	553.34	0	-9.1146	1.5309e+05	4.7789e+05	3.0445	0.0011652	0.99883	0.0023305	0.012472	False
LmxM.17.1440.1_43_0.354770318021201_1509-1490_0	LmxM.17.1440.1	552.69	0	552.69	0	-9.1129	1.5274e+05	4.7676e+05	3.0442	0.0011666	0.99883	0.0023332	0.012472	False
LmxM.18.1090.1_38_0.122362869198312_229-248_1	LmxM.18.1090.1	552.69	2.1899	552.69	2.1899	-7.4394	1.5153e+05	4.7676e+05	3.0442	0.0011666	0.99883	0.0023332	0.012472	False
LmxM.06.0620.1_0_0.0913287174414771_270-289_1	LmxM.06.0620.1	552.69	2.1899	552.69	2.1899	-7.4394	1.5153e+05	4.7676e+05	3.0442	0.0011666	0.99883	0.0023332	0.012472	False
LmxM.14.0850.1_67_0.433908045977011_144-163_1	LmxM.14.0850.1-LmxM.14.0851.1	552.69	0	552.69	0	-9.1129	1.5274e+05	4.7676e+05	3.0442	0.0011666	0.99883	0.0023332	0.012472	False
LmxM.12.0590.1_29_0.168229166666667_973-954_0	LmxM.12.0590.1	552.69	0	552.69	0	-9.1129	1.5274e+05	4.7676e+05	3.0442	0.0011666	0.99883	0.0023332	0.012472	False
LmxM.22.1300.1_67_0.444444444444444_238-257_1	LmxM.22.1300.1	552.69	0	552.69	0	-9.1129	1.5274e+05	4.7676e+05	3.0442	0.0011666	0.99883	0.0023332	0.012472	False
LmxM.11.0560.1_29_0.161121380160197_520-539_1	LmxM.11.0560.1	552.69	0	552.69	0	-9.1129	1.5274e+05	4.7676e+05	3.0442	0.0011666	0.99883	0.0023332	0.012472	False
LmxM.34.5010.1_29_0.280746395250212_322-341_1	LmxM.34.5010.1	552.69	2.1899	552.69	2.1899	-7.4394	1.5153e+05	4.7676e+05	3.0442	0.0011666	0.99883	0.0023332	0.012472	False
LmxM.07.1110.1_57_0.24058769513315_252-271_1	LmxM.07.1110.1	552.05	0	552.05	0	-9.1113	1.5238e+05	4.7564e+05	3.0438	0.001168	0.99883	0.0023359	0.012472	False
LmxM.31.1900.1_52_0.0071389346512905_45007_1	LmxM.31.1900.1	552.05	0	552.05	0	-9.1113	1.5238e+05	4.7564e+05	3.0438	0.001168	0.99883	0.0023359	0.012472	False
LmxM.07.0750.1_29_0.0923423423423423_76-95_1	LmxM.07.0750.1	552.05	2.1899	552.05	2.1899	-7.4378	1.5117e+05	4.7564e+05	3.0438	0.001168	0.99883	0.0023359	0.012472	False
LmxM.36.1590.1_14_0.371349862258953_1344-1363_1	LmxM.36.1590.1	552.05	0	552.05	0	-9.1113	1.5238e+05	4.7564e+05	3.0438	0.001168	0.99883	0.0023359	0.012472	False
LmxM.14.0080.1_71_0.492234169653525_409-428_1	LmxM.14.0080.1	552.05	0	552.05	0	-9.1113	1.5238e+05	4.7564e+05	3.0438	0.001168	0.99883	0.0023359	0.012472	False
LmxM.15.1370.1_60_0.211001642036125_260-241_0	LmxM.15.1370.1	552.05	0	552.05	0	-9.1113	1.5238e+05	4.7564e+05	3.0438	0.001168	0.99883	0.0023359	0.012472	False
LmxM.27.1910.1_67_0.364066193853428_143-162_1	LmxM.27.1910.1	552.05	0	552.05	0	-9.1113	1.5238e+05	4.7564e+05	3.0438	0.001168	0.99883	0.0023359	0.012472	False
LmxM.15.0310.1_14_0.265347539320142_520-539_1	LmxM.15.0310.1	552.05	0	552.05	0	-9.1113	1.5238e+05	4.7564e+05	3.0438	0.001168	0.99883	0.0023359	0.012472	False
LmxM.10.0940.1_43_0.0242742742742743_94-113_1	LmxM.10.0940.1	552.05	2.1899	552.05	2.1899	-7.4378	1.5117e+05	4.7564e+05	3.0438	0.001168	0.99883	0.0023359	0.012472	False
LmxM.08_29.1360.1_57_0.497497497497497_991-1010_1	LmxM.08_29.1360.1	551.4	0	551.4	0	-9.1096	1.5202e+05	4.7452e+05	3.0435	0.0011693	0.99883	0.0023387	0.012472	False
LmxM.30.2670.1_57_0.431776556776557_936-955_1	LmxM.30.2670.1	551.4	2.1899	551.4	2.1899	-7.4361	1.5081e+05	4.7452e+05	3.0435	0.0011693	0.99883	0.0023387	0.012472	False
LmxM.24.2300.1_43_0.253164556962025_187-168_0	LmxM.24.2300.1	551.4	2.1899	551.4	2.1899	-7.4361	1.5081e+05	4.7452e+05	3.0435	0.0011693	0.99883	0.0023387	0.012472	False
LmxM.06.0280.1_38_0.0704225352112676_184-165_0	LmxM.06.0280.1	551.4	2.1899	551.4	2.1899	-7.4361	1.5081e+05	4.7452e+05	3.0435	0.0011693	0.99883	0.0023387	0.012472	False
LmxM.08_29.0960.1_43_0.177626606198035_224-243_1	LmxM.08_29.0960.1	551.4	0	551.4	0	-9.1096	1.5202e+05	4.7452e+05	3.0435	0.0011693	0.99883	0.0023387	0.012472	False
LmxM.30.2260.1_43_0.346195069667738_640-659_1	LmxM.30.2260.1	551.4	0	551.4	0	-9.1096	1.5202e+05	4.7452e+05	3.0435	0.0011693	0.99883	0.0023387	0.012472	False
LmxM.34.4350.1_14_0.278637770897833_1087-1068_0	LmxM.34.4350.1	551.4	0	551.4	0	-9.1096	1.5202e+05	4.7452e+05	3.0435	0.0011693	0.99883	0.0023387	0.012472	False
LmxM.02.0330.1_43_0.239459029435163_294-313_1	LmxM.02.0330.1	551.4	0	551.4	0	-9.1096	1.5202e+05	4.7452e+05	3.0435	0.0011693	0.99883	0.0023387	0.012472	False
LmxM.03.0330.1_90_0.459388185654008_861-880_1	LmxM.03.0330.1	551.4	0	551.4	0	-9.1096	1.5202e+05	4.7452e+05	3.0435	0.0011693	0.99883	0.0023387	0.012472	False
LmxM.32.2410.1_0_0.0918163672654691_180-199_1	LmxM.32.2410.1	550.75	0	550.75	0	-9.1079	1.5166e+05	4.734e+05	3.0431	0.0011707	0.99883	0.0023414	0.012472	False
LmxM.31.0670.1_43_0.0396039603960396_45-26_0	LmxM.31.0670.1	550.75	0	550.75	0	-9.1079	1.5166e+05	4.734e+05	3.0431	0.0011707	0.99883	0.0023414	0.012472	False
LmxM.08_29.0010.1_14_0.358024691358025_314-333_1	LmxM.08_29.0010.1	550.75	0	550.75	0	-9.1079	1.5166e+05	4.734e+05	3.0431	0.0011707	0.99883	0.0023414	0.012472	False
LmxM.07.0960.1_0_0.0380622837370242_139-120_0	LmxM.07.0960.1	550.75	0	550.75	0	-9.1079	1.5166e+05	4.734e+05	3.0431	0.0011707	0.99883	0.0023414	0.012472	False
LmxM.08_29.2430.1_38_0.103666245259166_249-230_0	LmxM.08_29.2430.1	550.75	2.1899	550.75	2.1899	-7.4344	1.5046e+05	4.734e+05	3.0431	0.0011707	0.99883	0.0023414	0.012472	False
LmxM.07.0660.1_43_0.17914267434421_272-291_1	LmxM.07.0660.1	550.75	0	550.75	0	-9.1079	1.5166e+05	4.734e+05	3.0431	0.0011707	0.99883	0.0023414	0.012472	False
LmxM.28.1930.1_52_0.209164818920916_280-299_1	LmxM.28.1930.1	550.75	0	550.75	0	-9.1079	1.5166e+05	4.734e+05	3.0431	0.0011707	0.99883	0.0023414	0.012472	False
LmxM.27.0030.1_57_0.31547619047619_327-308_0	LmxM.27.0030.1	550.1	0	550.1	0	-9.1062	1.5131e+05	4.7228e+05	3.0428	0.0011721	0.99883	0.0023442	0.012472	False
LmxM.20.0470.1_29_0.196919691969197_351-370_1	LmxM.20.0470.1	550.1	0	550.1	0	-9.1062	1.5131e+05	4.7228e+05	3.0428	0.0011721	0.99883	0.0023442	0.012472	False
Non-targeting-215	Non-target-25	550.1	0	550.1	0	-9.1062	1.5131e+05	4.7228e+05	3.0428	0.0011721	0.99883	0.0023442	0.012472	False
LmxM.26.1230.1_29_0.0350010972130788_316-335_1	LmxM.26.1230.1	550.1	0	550.1	0	-9.1062	1.5131e+05	4.7228e+05	3.0428	0.0011721	0.99883	0.0023442	0.012472	False
LmxM.03.0540.1_38_0.0713685978169605_81-100_1	LmxM.03.0540.1	550.1	2.1899	550.1	2.1899	-7.4327	1.501e+05	4.7228e+05	3.0428	0.0011721	0.99883	0.0023442	0.012472	False
LmxM.26.0950.1_43_0.0675381263616558_116-135_1	LmxM.26.0950.1	550.1	0	550.1	0	-9.1062	1.5131e+05	4.7228e+05	3.0428	0.0011721	0.99883	0.0023442	0.012472	False
LmxM.29.3380.1_14_0.377525252525253_594-613_1	LmxM.29.3380.1	549.45	0	549.45	0	-9.1045	1.5095e+05	4.7116e+05	3.0424	0.0011735	0.99883	0.002347	0.012472	False
LmxM.31.0420.1_14_0.371812702828002_796-815_1	LmxM.31.0420.1	549.45	0	549.45	0	-9.1045	1.5095e+05	4.7116e+05	3.0424	0.0011735	0.99883	0.002347	0.012472	False
LmxM.36.2070.1_57_0.272910372608258_264-283_1	LmxM.36.2070.1	549.45	0	549.45	0	-9.1045	1.5095e+05	4.7116e+05	3.0424	0.0011735	0.99883	0.002347	0.012472	False
LmxM.32.2020.1_52_0.101649405446874_254-273_1	LmxM.32.2020.1	549.45	0	549.45	0	-9.1045	1.5095e+05	4.7116e+05	3.0424	0.0011735	0.99883	0.002347	0.012472	False
LmxM.32.2480.1_43_0.163832199546485_279-298_1	LmxM.32.2480.1	549.45	0	549.45	0	-9.1045	1.5095e+05	4.7116e+05	3.0424	0.0011735	0.99883	0.002347	0.012472	False
LmxM.15.1345.1_43_0.301430143014301_271-290_1	LmxM.15.1345.1	549.45	0	549.45	0	-9.1045	1.5095e+05	4.7116e+05	3.0424	0.0011735	0.99883	0.002347	0.012472	False
LmxM.36.3460.1_33_0.343283582089552_211-192_0	LmxM.36.3460.1	549.45	0	549.45	0	-9.1045	1.5095e+05	4.7116e+05	3.0424	0.0011735	0.99883	0.002347	0.012472	False
LmxM.20.1290.1_57_0.206405693950178_182-163_0	LmxM.20.1290.1	548.81	0	548.81	0	-9.1028	1.5059e+05	4.7004e+05	3.042	0.0011749	0.99883	0.0023497	0.012472	False
LmxM.32.1980.1_29_0.0452858203414996_58-77_1	LmxM.32.1980.1	548.81	0	548.81	0	-9.1028	1.5059e+05	4.7004e+05	3.042	0.0011749	0.99883	0.0023497	0.012472	False
LmxM.08.1120.1_14_0.210363495746326_541-560_1	LmxM.08.1120.1	548.81	0	548.81	0	-9.1028	1.5059e+05	4.7004e+05	3.042	0.0011749	0.99883	0.0023497	0.012472	False
LmxM.22.1440.1_63_0.47008547008547_710-729_1	LmxM.22.1440.1	548.81	0	548.81	0	-9.1028	1.5059e+05	4.7004e+05	3.042	0.0011749	0.99883	0.0023497	0.012472	False
LmxM.01.0120.1_43_0.184449958643507_219-238_1	LmxM.01.0120.1	548.81	0	548.81	0	-9.1028	1.5059e+05	4.7004e+05	3.042	0.0011749	0.99883	0.0023497	0.012472	False
LmxM.11.0920.1_57_0.235955056179775_450-431_0	LmxM.11.0920.1	548.81	0	548.81	0	-9.1028	1.5059e+05	4.7004e+05	3.042	0.0011749	0.99883	0.0023497	0.012472	False
LmxM.08_29.1010.1_52_0.37701804368471_394-413_1	LmxM.08_29.1010.1	548.81	2.1899	548.81	2.1899	-7.4293	1.4939e+05	4.7004e+05	3.042	0.0011749	0.99883	0.0023497	0.012472	False
LmxM.34.1360.1_38_0.171851851851852_225-244_1	LmxM.34.1360.1	548.81	0	548.81	0	-9.1028	1.5059e+05	4.7004e+05	3.042	0.0011749	0.99883	0.0023497	0.012472	False
LmxM.28.2950.1_71_0.405753968253968_405-424_1	LmxM.28.2950.1	548.81	0	548.81	0	-9.1028	1.5059e+05	4.7004e+05	3.042	0.0011749	0.99883	0.0023497	0.012472	False
LmxM.04.0720.1_43_0.199307616221563_392-411_1	LmxM.04.0720.1	548.81	0	548.81	0	-9.1028	1.5059e+05	4.7004e+05	3.042	0.0011749	0.99883	0.0023497	0.012472	False
LmxM.02.0500.1_60_0.30319535221496_829-848_1	LmxM.02.0500.1	548.81	0	548.81	0	-9.1028	1.5059e+05	4.7004e+05	3.042	0.0011749	0.99883	0.0023497	0.012472	False
LmxM.11.0670.1_52_0.207317073170732_362-343_0	LmxM.11.0670.1	548.81	0	548.81	0	-9.1028	1.5059e+05	4.7004e+05	3.042	0.0011749	0.99883	0.0023497	0.012472	False
LmxM.15.1000.1_43_0.274914089347079_154-173_1	LmxM.15.1000.1	548.81	0	548.81	0	-9.1028	1.5059e+05	4.7004e+05	3.042	0.0011749	0.99883	0.0023497	0.012472	False
LmxM.17.0540.1_0_0.197157622739018_756-775_1	LmxM.17.0540.1	548.81	0	548.81	0	-9.1028	1.5059e+05	4.7004e+05	3.042	0.0011749	0.99883	0.0023497	0.012472	False
LmxM.12.0510.1_0_0.0350154479917611_107-88_0	LmxM.12.0510.1	548.81	0	548.81	0	-9.1028	1.5059e+05	4.7004e+05	3.042	0.0011749	0.99883	0.0023497	0.012472	False
LmxM.30.1910.1_38_0.0534136546184739_126-145_1	LmxM.30.1910.1	548.81	0	548.81	0	-9.1028	1.5059e+05	4.7004e+05	3.042	0.0011749	0.99883	0.0023497	0.012472	False
LmxM.31.2040.1_0_0.0472133475328364_128-147_1	LmxM.31.2040.1	548.16	0	548.16	0	-9.1011	1.5024e+05	4.6892e+05	3.0417	0.0011763	0.99882	0.0023525	0.012472	False
LmxM.09.0140.1_57_0.073015873015873_105-124_1	LmxM.09.0140.1	548.16	0	548.16	0	-9.1011	1.5024e+05	4.6892e+05	3.0417	0.0011763	0.99882	0.0023525	0.012472	False
LmxM.08_29.1190.1_29_0.196209587513935_347-366_1	LmxM.08_29.1190.1	548.16	2.1899	548.16	2.1899	-7.4276	1.4904e+05	4.6892e+05	3.0417	0.0011763	0.99882	0.0023525	0.012472	False
LmxM.27.1490.1_29_0.137226970560304_282-301_1	LmxM.27.1490.1	548.16	2.1899	548.16	2.1899	-7.4276	1.4904e+05	4.6892e+05	3.0417	0.0011763	0.99882	0.0023525	0.012472	False
LmxM.01.0040.1_38_0.0124777183600713_45007_1	LmxM.01.0040.1	548.16	2.1899	548.16	2.1899	-7.4276	1.4904e+05	4.6892e+05	3.0417	0.0011763	0.99882	0.0023525	0.012472	False
LmxM.04.0830.1_43_0.00589496248660236_45260_1	LmxM.04.0830.1	548.16	0	548.16	0	-9.1011	1.5024e+05	4.6892e+05	3.0417	0.0011763	0.99882	0.0023525	0.012472	False
LmxM.36.0120.1_0_0.0720164609053498_65-84_1	LmxM.36.0120.1	548.16	0	548.16	0	-9.1011	1.5024e+05	4.6892e+05	3.0417	0.0011763	0.99882	0.0023525	0.012472	False
LmxM.11.0250.1_57_0.125589225589226_363-382_1	LmxM.11.0250.1	548.16	0	548.16	0	-9.1011	1.5024e+05	4.6892e+05	3.0417	0.0011763	0.99882	0.0023525	0.012472	False
LmxM.11.1220.1_38_0.0227362593910637_108-127_1	LmxM.11.1220.1-LmxM.11.1250.1	548.16	0	548.16	0	-9.1011	1.5024e+05	4.6892e+05	3.0417	0.0011763	0.99882	0.0023525	0.012472	False
LmxM.17.1030.1_29_0.457723577235772_1121-1140_1	LmxM.17.1030.1	548.16	0	548.16	0	-9.1011	1.5024e+05	4.6892e+05	3.0417	0.0011763	0.99882	0.0023525	0.012472	False
LmxM.14.1070.1_0_0.143314139475368_444-463_1	LmxM.14.1070.1	547.51	0	547.51	0	-9.0994	1.4988e+05	4.6781e+05	3.0413	0.0011777	0.99882	0.0023553	0.012472	False
LmxM.25.1530.1_52_0.287634408602151_528-547_1	LmxM.25.1530.1	547.51	0	547.51	0	-9.0994	1.4988e+05	4.6781e+05	3.0413	0.0011777	0.99882	0.0023553	0.012472	False
LmxM.36.5200.1_43_0.175616345829112_513-532_1	LmxM.36.5200.1	547.51	0	547.51	0	-9.0994	1.4988e+05	4.6781e+05	3.0413	0.0011777	0.99882	0.0023553	0.012472	False
LmxM.12.1140.1_29_0.129674796747967_312-331_1	LmxM.12.1140.1	547.51	0	547.51	0	-9.0994	1.4988e+05	4.6781e+05	3.0413	0.0011777	0.99882	0.0023553	0.012472	False
LmxM.33.3570.1_71_0.357401912298055_1074-1093_1	LmxM.33.3570.1	546.86	0	546.86	0	-9.0977	1.4953e+05	4.667e+05	3.041	0.0011791	0.99882	0.0023581	0.012472	False
LmxM.28.2550.1_19_0.0665342601787488_205-186_0	LmxM.28.2550.1	546.86	0	546.86	0	-9.0977	1.4953e+05	4.667e+05	3.041	0.0011791	0.99882	0.0023581	0.012472	False
LmxM.20.0520.1_29_0.406756290934161_1176-1195_1	LmxM.20.0520.1	546.86	0	546.86	0	-9.0977	1.4953e+05	4.667e+05	3.041	0.0011791	0.99882	0.0023581	0.012472	False
LmxM.16.1100.1_33_0.317233154442457_525-544_1	LmxM.16.1100.1	546.86	2.1899	546.86	2.1899	-7.4242	1.4833e+05	4.667e+05	3.041	0.0011791	0.99882	0.0023581	0.012472	False
LmxM.33.2370.1_43_0.39344262295082_435-416_0	LmxM.33.2370.1	546.86	0	546.86	0	-9.0977	1.4953e+05	4.667e+05	3.041	0.0011791	0.99882	0.0023581	0.012472	False
LmxM.36.4140.1_71_0.436666666666667_259-278_1	LmxM.36.4140.1	546.86	0	546.86	0	-9.0977	1.4953e+05	4.667e+05	3.041	0.0011791	0.99882	0.0023581	0.012472	False
LmxM.34.4160.1_38_0.0960108181203516_136-155_1	LmxM.34.4160.1	546.86	0	546.86	0	-9.0977	1.4953e+05	4.667e+05	3.041	0.0011791	0.99882	0.0023581	0.012472	False
LmxM.13.1450.1_60_0.0565749235474006_28-47_1	LmxM.13.1450.1	546.86	0	546.86	0	-9.0977	1.4953e+05	4.667e+05	3.041	0.0011791	0.99882	0.0023581	0.012472	False
LmxM.16.0130.1_19_0.0590111642743222_33-52_1	LmxM.16.0130.1-LmxM.16.0131.1	546.86	0	546.86	0	-9.0977	1.4953e+05	4.667e+05	3.041	0.0011791	0.99882	0.0023581	0.012472	False
LmxM.30.0800.1_52_0.30974358974359_599-618_1	LmxM.30.0800.1	546.86	0	546.86	0	-9.0977	1.4953e+05	4.667e+05	3.041	0.0011791	0.99882	0.0023581	0.012472	False
LmxM.33.0640.1_57_0.235661555934128_412-431_1	LmxM.33.0640.1	546.86	0	546.86	0	-9.0977	1.4953e+05	4.667e+05	3.041	0.0011791	0.99882	0.0023581	0.012472	False
LmxM.13.0400.1_14_0.34880658436214_2112-2131_1	LmxM.13.0400.1	546.86	2.1899	546.86	2.1899	-7.4242	1.4833e+05	4.667e+05	3.041	0.0011791	0.99882	0.0023581	0.012472	False
LmxM.12.1260.1_48_0.432801822323462_574-555_0	LmxM.12.1260.1	546.86	0	546.86	0	-9.0977	1.4953e+05	4.667e+05	3.041	0.0011791	0.99882	0.0023581	0.012472	False
LmxM.34.4390.1_52_0.11864406779661_156-137_0	LmxM.34.4390.1	546.21	0	546.21	0	-9.096	1.4917e+05	4.6558e+05	3.0406	0.0011805	0.99882	0.0023609	0.012472	False
LmxM.10.0980.1_29_0.163143631436314_297-316_1	LmxM.10.0980.1	546.21	0	546.21	0	-9.096	1.4917e+05	4.6558e+05	3.0406	0.0011805	0.99882	0.0023609	0.012472	False
LmxM.26.0150.1_43_0.0539788536449638_93-112_1	LmxM.26.0150.1	546.21	0	546.21	0	-9.096	1.4917e+05	4.6558e+05	3.0406	0.0011805	0.99882	0.0023609	0.012472	False
LmxM.30.2430.1_43_0.314893617021277_226-207_0	LmxM.30.2430.1	546.21	0	546.21	0	-9.096	1.4917e+05	4.6558e+05	3.0406	0.0011805	0.99882	0.0023609	0.012472	False
LmxM.15.1240.1_38_0.0149051490514905_18-37_1	LmxM.15.1240.1	546.21	0	546.21	0	-9.096	1.4917e+05	4.6558e+05	3.0406	0.0011805	0.99882	0.0023609	0.012472	False
LmxM.09.1320.1_38_0.147414741474147_264-283_1	LmxM.09.1320.1	546.21	0	546.21	0	-9.096	1.4917e+05	4.6558e+05	3.0406	0.0011805	0.99882	0.0023609	0.012472	False
LmxM.03.0070.1_38_0.0999138673557278_226-245_1	LmxM.03.0070.1	546.21	2.1899	546.21	2.1899	-7.4225	1.4798e+05	4.6558e+05	3.0406	0.0011805	0.99882	0.0023609	0.012472	False
LmxM.17.0920.1_29_0.0545940621922049_385-404_1	LmxM.17.0920.1	546.21	0	546.21	0	-9.096	1.4917e+05	4.6558e+05	3.0406	0.0011805	0.99882	0.0023609	0.012472	False
LmxM.04.0800.1_43_0.376906318082789_343-362_1	LmxM.04.0800.1	545.57	0	545.57	0	-9.0943	1.4882e+05	4.6447e+05	3.0403	0.0011819	0.99882	0.0023637	0.012472	False
LmxM.04.0800.1_14_0.246187363834423_222-241_1	LmxM.04.0800.1	545.57	0	545.57	0	-9.0943	1.4882e+05	4.6447e+05	3.0403	0.0011819	0.99882	0.0023637	0.012472	False
LmxM.32.3160.1_52_0.245578231292517_356-375_1	LmxM.32.3160.1	545.57	0	545.57	0	-9.0943	1.4882e+05	4.6447e+05	3.0403	0.0011819	0.99882	0.0023637	0.012472	False
LmxM.26.1610.1_0_0.0836298932384342_148-129_0	LmxM.26.1610.1	545.57	2.1899	545.57	2.1899	-7.4208	1.4763e+05	4.6447e+05	3.0403	0.0011819	0.99882	0.0023637	0.012472	False
LmxM.22.0230.1_52_0.0316151202749141_35-54_1	LmxM.22.0230.1	545.57	0	545.57	0	-9.0943	1.4882e+05	4.6447e+05	3.0403	0.0011819	0.99882	0.0023637	0.012472	False
LmxM.01.0820.1_29_0.127862027951234_426-445_1	LmxM.01.0820.1	545.57	0	545.57	0	-9.0943	1.4882e+05	4.6447e+05	3.0403	0.0011819	0.99882	0.0023637	0.012472	False
LmxM.07.0210.1_71_0.38866930171278_286-305_1	LmxM.07.0210.1	545.57	0	545.57	0	-9.0943	1.4882e+05	4.6447e+05	3.0403	0.0011819	0.99882	0.0023637	0.012472	False
LmxM.20.0430.1_19_0.165407220822838_387-406_1	LmxM.20.0430.1	545.57	0	545.57	0	-9.0943	1.4882e+05	4.6447e+05	3.0403	0.0011819	0.99882	0.0023637	0.012472	False
LmxM.30.1090.1_33_0.217571059431525_417-436_1	LmxM.30.1090.1	545.57	0	545.57	0	-9.0943	1.4882e+05	4.6447e+05	3.0403	0.0011819	0.99882	0.0023637	0.012472	False
LmxM.18.0740.1_52_0.289793004996431_399-418_1	LmxM.18.0740.1	545.57	0	545.57	0	-9.0943	1.4882e+05	4.6447e+05	3.0403	0.0011819	0.99882	0.0023637	0.012472	False
LmxM.28.1050.1_29_0.0766096169519152_88-107_1	LmxM.28.1050.1	545.57	0	545.57	0	-9.0943	1.4882e+05	4.6447e+05	3.0403	0.0011819	0.99882	0.0023637	0.012472	False
LmxM.10.0240.1_29_0.149240393208222_327-346_1	LmxM.10.0240.1	545.57	0	545.57	0	-9.0943	1.4882e+05	4.6447e+05	3.0403	0.0011819	0.99882	0.0023637	0.012472	False
LmxM.34.3180.1_14_0.271157167530225_153-172_1	LmxM.34.3180.1	544.92	0	544.92	0	-9.0925	1.4847e+05	4.6336e+05	3.0399	0.0011833	0.99882	0.0023665	0.012472	False
LmxM.08.0790a.1_49_0.382198952879581_223-204_0	LmxM.08.0790a.1-LmxM.33.1830b.1	544.92	0	544.92	0	-9.0925	1.4847e+05	4.6336e+05	3.0399	0.0011833	0.99882	0.0023665	0.012472	False
LmxM.36.6180.1_57_0.263565891472868_212-193_0	LmxM.36.6180.1	544.92	0	544.92	0	-9.0925	1.4847e+05	4.6336e+05	3.0399	0.0011833	0.99882	0.0023665	0.012472	False
LmxM.15.0400.1_33_0.20734126984127_411-430_1	LmxM.15.0400.1	544.92	0	544.92	0	-9.0925	1.4847e+05	4.6336e+05	3.0399	0.0011833	0.99882	0.0023665	0.012472	False
LmxM.31.0920.1_29_0.00484712900820283_45133_1	LmxM.31.0920.1	544.92	0	544.92	0	-9.0925	1.4847e+05	4.6336e+05	3.0399	0.0011833	0.99882	0.0023665	0.012472	False
LmxM.06.0190.1_14_0.337301587301587_591-610_1	LmxM.06.0190.1	544.92	0	544.92	0	-9.0925	1.4847e+05	4.6336e+05	3.0399	0.0011833	0.99882	0.0023665	0.012472	False
LmxM.34.1940.1_19_0.106666666666667_150-131_0	LmxM.34.1940.1	544.92	0	544.92	0	-9.0925	1.4847e+05	4.6336e+05	3.0399	0.0011833	0.99882	0.0023665	0.012472	False
LmxM.05.0090.1_14_0.112962962962963_50-69_1	LmxM.05.0090.1	544.92	0	544.92	0	-9.0925	1.4847e+05	4.6336e+05	3.0399	0.0011833	0.99882	0.0023665	0.012472	False
LmxM.32.2550.1_19_0.131455399061033_174-155_0	LmxM.32.2550.1	544.27	0	544.27	0	-9.0908	1.4812e+05	4.6226e+05	3.0395	0.0011847	0.99882	0.0023694	0.012472	False
LmxM.08_29.2150.1_52_0.311526479750779_393-412_1	LmxM.08_29.2150.1	544.27	0	544.27	0	-9.0908	1.4812e+05	4.6226e+05	3.0395	0.0011847	0.99882	0.0023694	0.012472	False
LmxM.05.0990.1_38_0.0925925925925926_19-38_1	LmxM.05.0990.1	544.27	2.1899	544.27	2.1899	-7.4173	1.4693e+05	4.6226e+05	3.0395	0.0011847	0.99882	0.0023694	0.012472	False
LmxM.36.5820.1_14_0.288090485695276_428-447_1	LmxM.36.5820.1	544.27	0	544.27	0	-9.0908	1.4812e+05	4.6226e+05	3.0395	0.0011847	0.99882	0.0023694	0.012472	False
LmxM.34.0190.1_52_0.0511756569847856_27-46_1	LmxM.34.0190.1	544.27	2.1899	544.27	2.1899	-7.4173	1.4693e+05	4.6226e+05	3.0395	0.0011847	0.99882	0.0023694	0.012472	False
LmxM.12.0200.1_43_0.0716744913928013_220-239_1	LmxM.12.0200.1	544.27	2.1899	544.27	2.1899	-7.4173	1.4693e+05	4.6226e+05	3.0395	0.0011847	0.99882	0.0023694	0.012472	False
LmxM.19.0300.1_19_0.172486772486772_156-175_1	LmxM.19.0300.1	544.27	0	544.27	0	-9.0908	1.4812e+05	4.6226e+05	3.0395	0.0011847	0.99882	0.0023694	0.012472	False
LmxM.33.0320.1_76_0.360259981429898_378-397_1	LmxM.33.0320.1	544.27	0	544.27	0	-9.0908	1.4812e+05	4.6226e+05	3.0395	0.0011847	0.99882	0.0023694	0.012472	False
LmxM.17.1390.1_14_0.201845444059977_168-187_1	LmxM.17.1390.1	544.27	0	544.27	0	-9.0908	1.4812e+05	4.6226e+05	3.0395	0.0011847	0.99882	0.0023694	0.012472	False
LmxM.10.0120.1_43_0.151515151515152_174-155_0	LmxM.10.0120.1	544.27	0	544.27	0	-9.0908	1.4812e+05	4.6226e+05	3.0395	0.0011847	0.99882	0.0023694	0.012472	False
LmxM.34.1980.1_43_0.0209394453876627_33-52_1	LmxM.34.1980.1	544.27	0	544.27	0	-9.0908	1.4812e+05	4.6226e+05	3.0395	0.0011847	0.99882	0.0023694	0.012472	False
LmxM.02.0580.1_14_0.233315724599401_2646-2665_1	LmxM.02.0580.1	544.27	2.1899	544.27	2.1899	-7.4173	1.4693e+05	4.6226e+05	3.0395	0.0011847	0.99882	0.0023694	0.012472	False
Non-targeting-218	Non-target-27	544.27	0	544.27	0	-9.0908	1.4812e+05	4.6226e+05	3.0395	0.0011847	0.99882	0.0023694	0.012472	False
LmxM.16.0440.1_71_0.255689424364123_371-390_1	LmxM.16.0440.1-LmxM.16.0480.1	544.27	2.1899	544.27	2.1899	-7.4173	1.4693e+05	4.6226e+05	3.0395	0.0011847	0.99882	0.0023694	0.012472	False
LmxM.13.0410.1_29_0.138610858356081_451-470_1	LmxM.13.0410.1	544.27	0	544.27	0	-9.0908	1.4812e+05	4.6226e+05	3.0395	0.0011847	0.99882	0.0023694	0.012472	False
LmxM.14.0020.1_29_0.122304701307883_343-362_1	LmxM.14.0020.1	544.27	0	544.27	0	-9.0908	1.4812e+05	4.6226e+05	3.0395	0.0011847	0.99882	0.0023694	0.012472	False
LmxM.08_29.1750.1_43_0.190156599552573_329-348_1	LmxM.08_29.1750.1-LmxM.08_29.1760.1	544.27	2.1899	544.27	2.1899	-7.4173	1.4693e+05	4.6226e+05	3.0395	0.0011847	0.99882	0.0023694	0.012472	False
LmxM.29.3580.1_29_0.463729417000445_1036-1055_1	LmxM.29.3580.1	543.62	0	543.62	0	-9.0891	1.4776e+05	4.6115e+05	3.0392	0.0011861	0.99881	0.0023722	0.012472	False
LmxM.21.0120.1_29_0.0985453800450727_474-493_1	LmxM.21.0120.1	543.62	0	543.62	0	-9.0891	1.4776e+05	4.6115e+05	3.0392	0.0011861	0.99881	0.0023722	0.012472	False
LmxM.06.0630.1_43_0.0195439739413681_26-7_0	LmxM.06.0630.1	543.62	2.1899	543.62	2.1899	-7.4156	1.4657e+05	4.6115e+05	3.0392	0.0011861	0.99881	0.0023722	0.012472	False
LmxM.07.0310.1_60_0.0300782859497322_63-82_1	LmxM.07.0310.1	543.62	0	543.62	0	-9.0891	1.4776e+05	4.6115e+05	3.0392	0.0011861	0.99881	0.0023722	0.012472	False
LmxM.21.0853.1_0_0.0201224846894138_111-130_1	LmxM.21.0853.1	543.62	0	543.62	0	-9.0891	1.4776e+05	4.6115e+05	3.0392	0.0011861	0.99881	0.0023722	0.012472	False
LmxM.21.1750.1_43_0.31692573402418_360-379_1	LmxM.21.1750.1	543.62	0	543.62	0	-9.0891	1.4776e+05	4.6115e+05	3.0392	0.0011861	0.99881	0.0023722	0.012472	False
LmxM.17.1210.1_57_0.0700538876058507_82-101_1	LmxM.17.1210.1	543.62	0	543.62	0	-9.0891	1.4776e+05	4.6115e+05	3.0392	0.0011861	0.99881	0.0023722	0.012472	False
Non-targeting-872	Non-target-167	542.97	0	542.97	0	-9.0874	1.4741e+05	4.6005e+05	3.0388	0.0011875	0.99881	0.002375	0.012472	False
LmxM.14.1340.1_43_0.250602409638554_315-296_0	LmxM.14.1340.1	542.97	2.1899	542.97	2.1899	-7.4139	1.4622e+05	4.6005e+05	3.0388	0.0011875	0.99881	0.002375	0.012472	False
LmxM.04.0800.1_43_0.308278867102396_280-299_1	LmxM.04.0800.1	542.97	0	542.97	0	-9.0874	1.4741e+05	4.6005e+05	3.0388	0.0011875	0.99881	0.002375	0.012472	False
LmxM.19.1380.1_29_0.0821098423056009_148-167_1	LmxM.19.1380.1	542.97	0	542.97	0	-9.0874	1.4741e+05	4.6005e+05	3.0388	0.0011875	0.99881	0.002375	0.012472	False
LmxM.30.1510.1_14_0.00766057748968768_48-29_0	LmxM.30.1510.1	542.97	0	542.97	0	-9.0874	1.4741e+05	4.6005e+05	3.0388	0.0011875	0.99881	0.002375	0.012472	False
LmxM.08_29.1600.1_38_0.0474791972589329_91-110_1	LmxM.08_29.1600.1	542.97	0	542.97	0	-9.0874	1.4741e+05	4.6005e+05	3.0388	0.0011875	0.99881	0.002375	0.012472	False
LmxM.28.1980.1_14_0.390756302521008_1677-1658_0	LmxM.28.1980.1	542.97	0	542.97	0	-9.0874	1.4741e+05	4.6005e+05	3.0388	0.0011875	0.99881	0.002375	0.012472	False
LmxM.36.1950.1_14_0.239737274220033_726-745_1	LmxM.36.1950.1	542.97	0	542.97	0	-9.0874	1.4741e+05	4.6005e+05	3.0388	0.0011875	0.99881	0.002375	0.012472	False
LmxM.29.3620.1_52_0.192273135669362_205-224_1	LmxM.29.3620.1	542.33	0	542.33	0	-9.0857	1.4706e+05	4.5894e+05	3.0385	0.0011889	0.99881	0.0023779	0.012472	False
LmxM.11.0060.1_0_0.0186480186480186_60-79_1	LmxM.11.0060.1	542.33	0	542.33	0	-9.0857	1.4706e+05	4.5894e+05	3.0385	0.0011889	0.99881	0.0023779	0.012472	False
LmxM.06.1070.1_52_0.313238770685579_258-277_1	LmxM.06.1070.1	542.33	0	542.33	0	-9.0857	1.4706e+05	4.5894e+05	3.0385	0.0011889	0.99881	0.0023779	0.012472	False
LmxM.08_29.2810.1_43_0.00990990990990991_17-36_1	LmxM.08_29.2810.1	542.33	0	542.33	0	-9.0857	1.4706e+05	4.5894e+05	3.0385	0.0011889	0.99881	0.0023779	0.012472	False
LmxM.31.2400.1_29_0.0499519692603266_48-67_1	LmxM.31.2400.1	542.33	0	542.33	0	-9.0857	1.4706e+05	4.5894e+05	3.0385	0.0011889	0.99881	0.0023779	0.012472	False
LmxM.13.0840.1_14_0.26538349372995_904-923_1	LmxM.13.0840.1	542.33	0	542.33	0	-9.0857	1.4706e+05	4.5894e+05	3.0385	0.0011889	0.99881	0.0023779	0.012472	False
LmxM.07.0960.1_14_0.0380622837370242_140-121_0	LmxM.07.0960.1	542.33	0	542.33	0	-9.0857	1.4706e+05	4.5894e+05	3.0385	0.0011889	0.99881	0.0023779	0.012472	False
LmxM.12.0260.1_14_0.154684095860566_1197-1216_1	LmxM.12.0260.1	542.33	0	542.33	0	-9.0857	1.4706e+05	4.5894e+05	3.0385	0.0011889	0.99881	0.0023779	0.012472	False
LmxM.02.0140.1_19_0.164802386278896_435-454_1	LmxM.02.0140.1	542.33	0	542.33	0	-9.0857	1.4706e+05	4.5894e+05	3.0385	0.0011889	0.99881	0.0023779	0.012472	False
LmxM.08.1218.1_33_0.389432485322896_604-585_0	LmxM.08.1218.1	542.33	0	542.33	0	-9.0857	1.4706e+05	4.5894e+05	3.0385	0.0011889	0.99881	0.0023779	0.012472	False
LmxM.34.2330.1_43_0.0851449275362319_228-247_1	LmxM.34.2330.1	542.33	2.1899	542.33	2.1899	-7.4122	1.4587e+05	4.5894e+05	3.0385	0.0011889	0.99881	0.0023779	0.012472	False
LmxM.19.0640.1_63_0.329706202393906_918-899_0	LmxM.19.0640.1	542.33	0	542.33	0	-9.0857	1.4706e+05	4.5894e+05	3.0385	0.0011889	0.99881	0.0023779	0.012472	False
LmxM.09.0570.1_57_0.261279461279461_379-398_1	LmxM.09.0570.1	542.33	0	542.33	0	-9.0857	1.4706e+05	4.5894e+05	3.0385	0.0011889	0.99881	0.0023779	0.012472	False
LmxM.14.0050.1_33_0.0803814713896458_187-168_0	LmxM.14.0050.1	541.68	0	541.68	0	-9.084	1.4671e+05	4.5784e+05	3.0381	0.0011904	0.99881	0.0023807	0.012472	False
LmxM.16.0310.1_43_0.183357522980165_375-394_1	LmxM.16.0310.1	541.68	0	541.68	0	-9.084	1.4671e+05	4.5784e+05	3.0381	0.0011904	0.99881	0.0023807	0.012472	False
LmxM.26.2700.1_67_0.258706467661692_198-217_1	LmxM.26.2700.1	541.68	0	541.68	0	-9.084	1.4671e+05	4.5784e+05	3.0381	0.0011904	0.99881	0.0023807	0.012472	False
LmxM.15.0240.1_38_0.00328407224958949_44946_1	LmxM.15.0240.1	541.68	0	541.68	0	-9.084	1.4671e+05	4.5784e+05	3.0381	0.0011904	0.99881	0.0023807	0.012472	False
LmxM.09.0980.1_43_0.0827540549486925_241-260_1	LmxM.09.0980.1	541.68	2.1899	541.68	2.1899	-7.4105	1.4552e+05	4.5784e+05	3.0381	0.0011904	0.99881	0.0023807	0.012472	False
LmxM.32.3000.1_29_0.126262626262626_396-415_1	LmxM.32.3000.1	541.68	0	541.68	0	-9.084	1.4671e+05	4.5784e+05	3.0381	0.0011904	0.99881	0.0023807	0.012472	False
LmxM.04.0790.1_57_0.29490463990891_1026-1045_1	LmxM.04.0790.1	541.68	2.1899	541.68	2.1899	-7.4105	1.4552e+05	4.5784e+05	3.0381	0.0011904	0.99881	0.0023807	0.012472	False
LmxM.03.0790.1_14_0.0365398956002983_41-60_1	LmxM.03.0790.1	541.68	0	541.68	0	-9.084	1.4671e+05	4.5784e+05	3.0381	0.0011904	0.99881	0.0023807	0.012472	False
LmxM.31.1810.1_60_0.181910569105691_347-366_1	LmxM.31.1810.1	541.68	0	541.68	0	-9.084	1.4671e+05	4.5784e+05	3.0381	0.0011904	0.99881	0.0023807	0.012472	False
LmxM.23.0180.1_52_0.234234234234234_201-220_1	LmxM.23.0180.1	541.68	2.1899	541.68	2.1899	-7.4105	1.4552e+05	4.5784e+05	3.0381	0.0011904	0.99881	0.0023807	0.012472	False
LmxM.30.0900.1_71_0.375_101-82_0	LmxM.30.0900.1	541.68	0	541.68	0	-9.084	1.4671e+05	4.5784e+05	3.0381	0.0011904	0.99881	0.0023807	0.012472	False
LmxM.16.0800.1_67_0.342269883824844_755-774_1	LmxM.16.0800.1	541.03	0	541.03	0	-9.0822	1.4636e+05	4.5674e+05	3.0377	0.0011918	0.99881	0.0023836	0.012472	False
LmxM.04.0127.1_43_0.181739879414298_200-219_1	LmxM.04.0127.1	541.03	0	541.03	0	-9.0822	1.4636e+05	4.5674e+05	3.0377	0.0011918	0.99881	0.0023836	0.012472	False
LmxM.03.0060.1_43_0.215320910973085_201-220_1	LmxM.03.0060.1	541.03	0	541.03	0	-9.0822	1.4636e+05	4.5674e+05	3.0377	0.0011918	0.99881	0.0023836	0.012472	False
LmxM.11.1340.1_57_0.433753943217666_830-811_0	LmxM.11.1340.1	541.03	0	541.03	0	-9.0822	1.4636e+05	4.5674e+05	3.0377	0.0011918	0.99881	0.0023836	0.012472	False
LmxM.25.1320.1_67_0.406708595387841_385-404_1	LmxM.25.1320.1	541.03	0	541.03	0	-9.0822	1.4636e+05	4.5674e+05	3.0377	0.0011918	0.99881	0.0023836	0.012472	False
LmxM.28.1150.1_14_0.0651392632524708_136-155_1	LmxM.28.1150.1	541.03	0	541.03	0	-9.0822	1.4636e+05	4.5674e+05	3.0377	0.0011918	0.99881	0.0023836	0.012472	False
Non-targeting-182	Non-target-165	541.03	0	541.03	0	-9.0822	1.4636e+05	4.5674e+05	3.0377	0.0011918	0.99881	0.0023836	0.012472	False
LmxM.31.1430.1_43_0.377836722664309_1279-1298_1	LmxM.31.1430.1	541.03	0	541.03	0	-9.0822	1.4636e+05	4.5674e+05	3.0377	0.0011918	0.99881	0.0023836	0.012472	False
LmxM.24.1050.1_43_0.0462229265715795_169-188_1	LmxM.24.1050.1	541.03	0	541.03	0	-9.0822	1.4636e+05	4.5674e+05	3.0377	0.0011918	0.99881	0.0023836	0.012472	False
LmxM.26.2590.1_52_0.322006472491909_793-812_1	LmxM.26.2590.1	540.38	0	540.38	0	-9.0805	1.4601e+05	4.5564e+05	3.0374	0.0011932	0.99881	0.0023864	0.012472	False
LmxM.08_29.0240.1_67_0.4727385377943_759-778_1	LmxM.08_29.0240.1	540.38	0	540.38	0	-9.0805	1.4601e+05	4.5564e+05	3.0374	0.0011932	0.99881	0.0023864	0.012472	False
LmxM.29.1370.1_0_0.123020257826888_331-350_1	LmxM.29.1370.1	540.38	0	540.38	0	-9.0805	1.4601e+05	4.5564e+05	3.0374	0.0011932	0.99881	0.0023864	0.012472	False
LmxM.36.0210.1_57_0.29606188466948_418-437_1	LmxM.36.0210.1	540.38	0	540.38	0	-9.0805	1.4601e+05	4.5564e+05	3.0374	0.0011932	0.99881	0.0023864	0.012472	False
LmxM.22.0090.1_14_0.292464878671775_912-931_1	LmxM.22.0090.1	540.38	0	540.38	0	-9.0805	1.4601e+05	4.5564e+05	3.0374	0.0011932	0.99881	0.0023864	0.012472	False
LmxM.20.1730.1_29_0.179793158313445_223-242_1	LmxM.20.1730.1	540.38	0	540.38	0	-9.0805	1.4601e+05	4.5564e+05	3.0374	0.0011932	0.99881	0.0023864	0.012472	False
LmxM.30.1280.1_19_0.173151750972763_806-787_0	LmxM.30.1280.1	540.38	0	540.38	0	-9.0805	1.4601e+05	4.5564e+05	3.0374	0.0011932	0.99881	0.0023864	0.012472	False
LmxM.03.0950.1_67_0.228605625374028_372-391_1	LmxM.03.0950.1	540.38	0	540.38	0	-9.0805	1.4601e+05	4.5564e+05	3.0374	0.0011932	0.99881	0.0023864	0.012472	False
LmxM.17.1060.1_34_0.130374479889043_289-270_0	LmxM.17.1060.1	540.38	0	540.38	0	-9.0805	1.4601e+05	4.5564e+05	3.0374	0.0011932	0.99881	0.0023864	0.012472	False
LmxM.19.1150.1_14_0.360441767068273_2865-2884_1	LmxM.19.1150.1	540.38	0	540.38	0	-9.0805	1.4601e+05	4.5564e+05	3.0374	0.0011932	0.99881	0.0023864	0.012472	False
LmxM.08_29.2180.1_14_0.36415770609319_502-521_1	LmxM.08_29.2180.1	540.38	0	540.38	0	-9.0805	1.4601e+05	4.5564e+05	3.0374	0.0011932	0.99881	0.0023864	0.012472	False
LmxM.27.0150.1_71_0.469202898550725_256-275_1	LmxM.27.0150.1	539.73	0	539.73	0	-9.0788	1.4566e+05	4.5454e+05	3.037	0.0011947	0.99881	0.0023893	0.012472	False
LmxM.12.0610.1_29_0.158700406123087_502-521_1	LmxM.12.0610.1	539.73	0	539.73	0	-9.0788	1.4566e+05	4.5454e+05	3.037	0.0011947	0.99881	0.0023893	0.012472	False
LmxM.13.1420.1_43_0.0742240215924427_51-70_1	LmxM.13.1420.1	539.73	0	539.73	0	-9.0788	1.4566e+05	4.5454e+05	3.037	0.0011947	0.99881	0.0023893	0.012472	False
LmxM.08.0530.1_38_0.00958333333333333_39-58_1	LmxM.08.0530.1	539.73	2.1899	539.73	2.1899	-7.4053	1.4448e+05	4.5454e+05	3.037	0.0011947	0.99881	0.0023893	0.012472	False
LmxM.34.0550.1_29_0.195168467895741_928-909_0	LmxM.34.0550.1	539.73	2.1899	539.73	2.1899	-7.4053	1.4448e+05	4.5454e+05	3.037	0.0011947	0.99881	0.0023893	0.012472	False
LmxM.13.0530.1_38_0.153182308522114_564-583_1	LmxM.13.0530.1	539.73	0	539.73	0	-9.0788	1.4566e+05	4.5454e+05	3.037	0.0011947	0.99881	0.0023893	0.012472	False
LmxM.09.0570.1_57_0.295622895622896_436-455_1	LmxM.09.0570.1	539.73	0	539.73	0	-9.0788	1.4566e+05	4.5454e+05	3.037	0.0011947	0.99881	0.0023893	0.012472	False
LmxM.20.0210.1_67_0.41786283891547_527-508_0	LmxM.20.0210.1	539.73	0	539.73	0	-9.0788	1.4566e+05	4.5454e+05	3.037	0.0011947	0.99881	0.0023893	0.012472	False
LmxM.07.0380.1_0_0.0645463927197673_682-701_1	LmxM.07.0380.1	539.73	2.1899	539.73	2.1899	-7.4053	1.4448e+05	4.5454e+05	3.037	0.0011947	0.99881	0.0023893	0.012472	False
LmxM.18.0040.1_49_0.202226345083488_333-314_0	LmxM.18.0040.1	539.09	0	539.09	0	-9.077	1.4531e+05	4.5344e+05	3.0367	0.0011961	0.9988	0.0023922	0.012472	False
LmxM.30.2400.1_43_0.134965986394558_489-508_1	LmxM.30.2400.1	539.09	0	539.09	0	-9.077	1.4531e+05	4.5344e+05	3.0367	0.0011961	0.9988	0.0023922	0.012472	False
LmxM.08_29.0110.1_29_0.0254605185967382_210-229_1	LmxM.08_29.0110.1	539.09	0	539.09	0	-9.077	1.4531e+05	4.5344e+05	3.0367	0.0011961	0.9988	0.0023922	0.012472	False
LmxM.29.1940.1_38_0.0406666666666667_55-74_1	LmxM.29.1940.1	539.09	2.1899	539.09	2.1899	-7.4036	1.4413e+05	4.5344e+05	3.0367	0.0011961	0.9988	0.0023922	0.012472	False
LmxM.32.0900.1_33_0.344768439108062_610-591_0	LmxM.32.0900.1	539.09	0	539.09	0	-9.077	1.4531e+05	4.5344e+05	3.0367	0.0011961	0.9988	0.0023922	0.012472	False
LmxM.14.0990.1_19_0.0327144120247569_33-52_1	LmxM.14.0990.1	539.09	2.1899	539.09	2.1899	-7.4036	1.4413e+05	4.5344e+05	3.0367	0.0011961	0.9988	0.0023922	0.012472	False
LmxM.21.0861.1_14_0.221631205673759_1743-1762_1	LmxM.21.0861.1	539.09	0	539.09	0	-9.077	1.4531e+05	4.5344e+05	3.0367	0.0011961	0.9988	0.0023922	0.012472	False
LmxM.20.1210.1_57_0.036969696969697_51-70_1	LmxM.20.1210.1	539.09	0	539.09	0	-9.077	1.4531e+05	4.5344e+05	3.0367	0.0011961	0.9988	0.0023922	0.012472	False
LmxM.32.2510.1_29_0.11701081612586_233-252_1	LmxM.32.2510.1	539.09	0	539.09	0	-9.077	1.4531e+05	4.5344e+05	3.0367	0.0011961	0.9988	0.0023922	0.012472	False
LmxM.16.0240.1_38_0.0290420459471175_63-82_1	LmxM.16.0240.1	539.09	0	539.09	0	-9.077	1.4531e+05	4.5344e+05	3.0367	0.0011961	0.9988	0.0023922	0.012472	False
LmxM.03.0230.1_57_0.209030948756976_408-427_1	LmxM.03.0230.1	538.44	2.1899	538.44	2.1899	-7.4018	1.4378e+05	4.5235e+05	3.0363	0.0011975	0.9988	0.0023951	0.012472	False
LmxM.12.0867.1_29_0.164393939393939_213-232_1	LmxM.12.0867.1	538.44	2.1899	538.44	2.1899	-7.4018	1.4378e+05	4.5235e+05	3.0363	0.0011975	0.9988	0.0023951	0.012472	False
LmxM.34.5040.1_29_0.257227138643068_427-446_1	LmxM.34.5040.1	538.44	0	538.44	0	-9.0753	1.4496e+05	4.5235e+05	3.0363	0.0011975	0.9988	0.0023951	0.012472	False
LmxM.22.1420.1_71_0.485875706214689_426-445_1	LmxM.22.1420.1	538.44	0	538.44	0	-9.0753	1.4496e+05	4.5235e+05	3.0363	0.0011975	0.9988	0.0023951	0.012472	False
LmxM.29.1370.1_19_0.0567219152854512_148-167_1	LmxM.29.1370.1	538.44	0	538.44	0	-9.0753	1.4496e+05	4.5235e+05	3.0363	0.0011975	0.9988	0.0023951	0.012472	False
LmxM.33.4240.1_29_0.150851581508516_192-173_0	LmxM.33.4240.1	538.44	0	538.44	0	-9.0753	1.4496e+05	4.5235e+05	3.0363	0.0011975	0.9988	0.0023951	0.012472	False
LmxM.30.2250.1_43_0.326530612244898_343-324_0	LmxM.30.2250.1-LmxM.30.2330.1	538.44	0	538.44	0	-9.0753	1.4496e+05	4.5235e+05	3.0363	0.0011975	0.9988	0.0023951	0.012472	False
LmxM.08_29.2030.1_19_0.101021566401816_274-255_0	LmxM.08_29.2030.1	538.44	2.1899	538.44	2.1899	-7.4018	1.4378e+05	4.5235e+05	3.0363	0.0011975	0.9988	0.0023951	0.012472	False
LmxM.15.0440.1_38_0.0188149396237012_60-79_1	LmxM.15.0440.1	538.44	0	538.44	0	-9.0753	1.4496e+05	4.5235e+05	3.0363	0.0011975	0.9988	0.0023951	0.012472	False
LmxM.34.0720.1_33_0.223771580345286_332-351_1	LmxM.34.0720.1	538.44	0	538.44	0	-9.0753	1.4496e+05	4.5235e+05	3.0363	0.0011975	0.9988	0.0023951	0.012472	False
LmxM.29.1970.1_43_0.200302343159486_258-277_1	LmxM.29.1970.1	538.44	0	538.44	0	-9.0753	1.4496e+05	4.5235e+05	3.0363	0.0011975	0.9988	0.0023951	0.012472	False
LmxM.16.0970.1_52_0.221491228070175_500-519_1	LmxM.16.0970.1	538.44	0	538.44	0	-9.0753	1.4496e+05	4.5235e+05	3.0363	0.0011975	0.9988	0.0023951	0.012472	False
LmxM.05.0940.1_29_0.0337784760408484_135-116_0	LmxM.05.0940.1	538.44	0	538.44	0	-9.0753	1.4496e+05	4.5235e+05	3.0363	0.0011975	0.9988	0.0023951	0.012472	False
LmxM.14.1230.1_57_0.490058479532164_833-852_1	LmxM.14.1230.1	538.44	0	538.44	0	-9.0753	1.4496e+05	4.5235e+05	3.0363	0.0011975	0.9988	0.0023951	0.012472	False
LmxM.30.1990.1_38_0.0825734549138804_159-178_1	LmxM.30.1990.1	538.44	0	538.44	0	-9.0753	1.4496e+05	4.5235e+05	3.0363	0.0011975	0.9988	0.0023951	0.012472	False
LmxM.04.1060.1_38_0.13487071977638_189-208_1	LmxM.04.1060.1	538.44	0	538.44	0	-9.0753	1.4496e+05	4.5235e+05	3.0363	0.0011975	0.9988	0.0023951	0.012472	False
LmxM.11.0200.1_29_0.434234234234234_237-256_1	LmxM.11.0200.1	538.44	2.1899	538.44	2.1899	-7.4018	1.4378e+05	4.5235e+05	3.0363	0.0011975	0.9988	0.0023951	0.012472	False
LmxM.18.1630.1_74_0.265888456549935_197-216_1	LmxM.18.1630.1	538.44	0	538.44	0	-9.0753	1.4496e+05	4.5235e+05	3.0363	0.0011975	0.9988	0.0023951	0.012472	False
LmxM.03.0310.1_29_0.0971077718532881_596-615_1	LmxM.03.0310.1	538.44	0	538.44	0	-9.0753	1.4496e+05	4.5235e+05	3.0363	0.0011975	0.9988	0.0023951	0.012472	False
LmxM.36.0860.1_52_0.301013941698352_469-488_1	LmxM.36.0860.1	537.79	0	537.79	0	-9.0736	1.4461e+05	4.5125e+05	3.0359	0.001199	0.9988	0.002398	0.012472	False
LmxM.12.0480.1_43_0.291666666666667_525-544_1	LmxM.12.0480.1	537.79	2.1899	537.79	2.1899	-7.4001	1.4343e+05	4.5125e+05	3.0359	0.001199	0.9988	0.002398	0.012472	False
LmxM.13.0080.1_29_0.0163170163170163_63-82_1	LmxM.13.0080.1	537.79	0	537.79	0	-9.0736	1.4461e+05	4.5125e+05	3.0359	0.001199	0.9988	0.002398	0.012472	False
LmxM.11.0800.1_34_0.114864864864865_55-36_0	LmxM.11.0800.1	537.79	0	537.79	0	-9.0736	1.4461e+05	4.5125e+05	3.0359	0.001199	0.9988	0.002398	0.012472	False
LmxM.04.0590.1_43_0.340579710144928_228-247_1	LmxM.04.0590.1	537.79	0	537.79	0	-9.0736	1.4461e+05	4.5125e+05	3.0359	0.001199	0.9988	0.002398	0.012472	False
LmxM.13.1390.1_43_0.26302729528536_321-302_0	LmxM.13.1390.1	537.79	0	537.79	0	-9.0736	1.4461e+05	4.5125e+05	3.0359	0.001199	0.9988	0.002398	0.012472	False
LmxM.26.1665.1_43_0.220867208672087_159-178_1	LmxM.26.1665.1	537.79	0	537.79	0	-9.0736	1.4461e+05	4.5125e+05	3.0359	0.001199	0.9988	0.002398	0.012472	False
LmxM.19.1440.1_14_0.198717948717949_207-226_1	LmxM.19.1440.1	537.79	0	537.79	0	-9.0736	1.4461e+05	4.5125e+05	3.0359	0.001199	0.9988	0.002398	0.012472	False
LmxM.04.0260.1_38_0.101990049751244_75-94_1	LmxM.04.0260.1	537.79	0	537.79	0	-9.0736	1.4461e+05	4.5125e+05	3.0359	0.001199	0.9988	0.002398	0.012472	False
LmxM.11.0640.1_14_0.385288341367613_2155-2174_1	LmxM.11.0640.1	537.79	0	537.79	0	-9.0736	1.4461e+05	4.5125e+05	3.0359	0.001199	0.9988	0.002398	0.012472	False
LmxM.03.0270.1_29_0.0810876426317067_331-350_1	LmxM.03.0270.1	537.79	0	537.79	0	-9.0736	1.4461e+05	4.5125e+05	3.0359	0.001199	0.9988	0.002398	0.012472	False
LmxM.17.0950.1_29_0.0927791771620487_438-457_1	LmxM.17.0950.1	537.79	0	537.79	0	-9.0736	1.4461e+05	4.5125e+05	3.0359	0.001199	0.9988	0.002398	0.012472	False
LmxM.04.0720.1_49_0.265578635014837_542-523_0	LmxM.04.0720.1	537.79	0	537.79	0	-9.0736	1.4461e+05	4.5125e+05	3.0359	0.001199	0.9988	0.002398	0.012472	False
LmxM.01.0500.1_19_0.104519774011299_229-210_0	LmxM.01.0500.1	1074.3	4.3797	1074.3	4.3797	-7.643	5.7235e+05	1.8159e+06	3.0357	0.0012001	0.9988	0.0024001	0.012472	False
LmxM.16.0750.1_38_0.0841694537346711_148-167_1	LmxM.16.0750.1	537.14	0	537.14	0	-9.0718	1.4426e+05	4.5016e+05	3.0356	0.0012004	0.9988	0.0024009	0.012472	False
LmxM.24.1030.1_29_0.167456556082148_102-121_1	LmxM.24.1030.1	537.14	0	537.14	0	-9.0718	1.4426e+05	4.5016e+05	3.0356	0.0012004	0.9988	0.0024009	0.012472	False
LmxM.31.3400.1_19_0.0746268656716418_139-120_0	LmxM.31.3400.1	537.14	0	537.14	0	-9.0718	1.4426e+05	4.5016e+05	3.0356	0.0012004	0.9988	0.0024009	0.012472	False
LmxM.11.1030.1_38_0.0644361833952912_48-67_1	LmxM.11.1030.1	537.14	0	537.14	0	-9.0718	1.4426e+05	4.5016e+05	3.0356	0.0012004	0.9988	0.0024009	0.012472	False
LmxM.13.0160.1_29_0.0244708994708995_33-52_1	LmxM.13.0160.1	537.14	0	537.14	0	-9.0718	1.4426e+05	4.5016e+05	3.0356	0.0012004	0.9988	0.0024009	0.012472	False
LmxM.13.0790.1_38_0.0122549019607843_18-37_1	LmxM.13.0790.1	537.14	0	537.14	0	-9.0718	1.4426e+05	4.5016e+05	3.0356	0.0012004	0.9988	0.0024009	0.012472	False
LmxM.08_29.1900.1_29_0.105654761904762_136-155_1	LmxM.08_29.1900.1	537.14	0	537.14	0	-9.0718	1.4426e+05	4.5016e+05	3.0356	0.0012004	0.9988	0.0024009	0.012472	False
LmxM.32.1710.1_67_0.392095683827353_743-762_1	LmxM.32.1710.1	537.14	0	537.14	0	-9.0718	1.4426e+05	4.5016e+05	3.0356	0.0012004	0.9988	0.0024009	0.012472	False
LmxM.06.0280.1_29_0.0567292644757433_138-157_1	LmxM.06.0280.1	536.49	0	536.49	0	-9.0701	1.4391e+05	4.4907e+05	3.0352	0.0012019	0.9988	0.0024038	0.012472	False
LmxM.07.0520.1_52_0.0857946554149086_51-70_1	LmxM.07.0520.1	536.49	0	536.49	0	-9.0701	1.4391e+05	4.4907e+05	3.0352	0.0012019	0.9988	0.0024038	0.012472	False
LmxM.34.4930.1_19_0.0922865013774105_205-186_0	LmxM.34.4930.1	536.49	2.1899	536.49	2.1899	-7.3966	1.4274e+05	4.4907e+05	3.0352	0.0012019	0.9988	0.0024038	0.012472	False
LmxM.34.1460.1_52_0.237373737373737_228-247_1	LmxM.34.1460.1	536.49	0	536.49	0	-9.0701	1.4391e+05	4.4907e+05	3.0352	0.0012019	0.9988	0.0024038	0.012472	False
LmxM.12.0500.1_43_0.0880691259554669_254-273_1	LmxM.12.0500.1	536.49	0	536.49	0	-9.0701	1.4391e+05	4.4907e+05	3.0352	0.0012019	0.9988	0.0024038	0.012472	False
LmxM.20.1410.1_43_0.0945753033547466_258-277_1	LmxM.20.1410.1	536.49	0	536.49	0	-9.0701	1.4391e+05	4.4907e+05	3.0352	0.0012019	0.9988	0.0024038	0.012472	False
LmxM.09.1310.1_52_0.227450980392157_178-159_0	LmxM.09.1310.1	536.49	0	536.49	0	-9.0701	1.4391e+05	4.4907e+05	3.0352	0.0012019	0.9988	0.0024038	0.012472	False
LmxM.07.0890.1_29_0.0212652844231792_36-55_1	LmxM.07.0890.1	536.49	2.1899	536.49	2.1899	-7.3966	1.4274e+05	4.4907e+05	3.0352	0.0012019	0.9988	0.0024038	0.012472	False
LmxM.14.1180.1_49_0.333804809052334_712-693_0	LmxM.14.1180.1	536.49	0	536.49	0	-9.0701	1.4391e+05	4.4907e+05	3.0352	0.0012019	0.9988	0.0024038	0.012472	False
LmxM.28.0590.1_38_0.115139949109415_174-193_1	LmxM.28.0590.1	1072.3	4.3797	1072.3	4.3797	-7.6404	5.7027e+05	1.8093e+06	3.0351	0.0012022	0.9988	0.0024045	0.012472	False
LmxM.12.1280.1_48_0.265625_518-499_0	LmxM.12.1280.1	535.85	0	535.85	0	-9.0684	1.4357e+05	4.4798e+05	3.0348	0.0012033	0.9988	0.0024067	0.012472	False
LmxM.06.0920.1_52_0.122324159021407_151-170_1	LmxM.06.0920.1	535.85	0	535.85	0	-9.0684	1.4357e+05	4.4798e+05	3.0348	0.0012033	0.9988	0.0024067	0.012472	False
LmxM.31.0660.1_29_0.453968253968254_283-302_1	LmxM.31.0660.1	535.85	0	535.85	0	-9.0684	1.4357e+05	4.4798e+05	3.0348	0.0012033	0.9988	0.0024067	0.012472	False
LmxM.08.1030a.1_43_0.436953807740325_692-711_1	LmxM.08.1060.1-LmxM.08.1070.1-LmxM.08.1030a.1-LmxM.08.1040.1-LmxM.08.1040c.1-LmxM.08.1050.1-LmxM.08.1070partial.1	535.85	0	535.85	0	-9.0684	1.4357e+05	4.4798e+05	3.0348	0.0012033	0.9988	0.0024067	0.012472	False
LmxM.14.1450.1_34_0.190962099125364_397-378_0	LmxM.14.1450.1	535.85	0	535.85	0	-9.0684	1.4357e+05	4.4798e+05	3.0348	0.0012033	0.9988	0.0024067	0.012472	False
LmxM.08_29.0820.1_0_0.147605083088954_144-163_1	LmxM.08_29.0820.1	535.85	2.1899	535.85	2.1899	-7.3949	1.4239e+05	4.4798e+05	3.0348	0.0012033	0.9988	0.0024067	0.012472	False
LmxM.08.1228.1_29_0.10441292356186_258-277_1	LmxM.08.1228.1	535.85	0	535.85	0	-9.0684	1.4357e+05	4.4798e+05	3.0348	0.0012033	0.9988	0.0024067	0.012472	False
LmxM.31.3280.1_57_0.358251633986928_874-893_1	LmxM.31.3280.1	535.85	0	535.85	0	-9.0684	1.4357e+05	4.4798e+05	3.0348	0.0012033	0.9988	0.0024067	0.012472	False
LmxM.16.1430.1_29_0.158888888888889_282-301_1	LmxM.16.1430.1	535.85	0	535.85	0	-9.0684	1.4357e+05	4.4798e+05	3.0348	0.0012033	0.9988	0.0024067	0.012472	False
LmxM.13.0240.1_43_0.121212121212121_103-122_1	LmxM.13.0240.1	535.85	0	535.85	0	-9.0684	1.4357e+05	4.4798e+05	3.0348	0.0012033	0.9988	0.0024067	0.012472	False
LmxM.26.2350.1_52_0.109562524196671_273-292_1	LmxM.26.2350.1	535.2	0	535.2	0	-9.0666	1.4322e+05	4.4689e+05	3.0345	0.0012048	0.9988	0.0024096	0.012472	False
LmxM.27.1090.1_33_0.252525252525253_157-138_0	LmxM.27.1090.1	535.2	2.1899	535.2	2.1899	-7.3931	1.4205e+05	4.4689e+05	3.0345	0.0012048	0.9988	0.0024096	0.012472	False
LmxM.06.0110.1_33_0.0530679933665008_106-87_0	LmxM.06.0110.1	535.2	0	535.2	0	-9.0666	1.4322e+05	4.4689e+05	3.0345	0.0012048	0.9988	0.0024096	0.012472	False
LmxM.13.0550.1_33_0.330334832583708_654-673_1	LmxM.13.0550.1	535.2	0	535.2	0	-9.0666	1.4322e+05	4.4689e+05	3.0345	0.0012048	0.9988	0.0024096	0.012472	False
LmxM.29.2140.1_43_0.25065274151436_579-560_0	LmxM.29.2140.1	535.2	2.1899	535.2	2.1899	-7.3931	1.4205e+05	4.4689e+05	3.0345	0.0012048	0.9988	0.0024096	0.012472	False
LmxM.29.2670.1_67_0.269196025293586_290-309_1	LmxM.29.2670.1	535.2	0	535.2	0	-9.0666	1.4322e+05	4.4689e+05	3.0345	0.0012048	0.9988	0.0024096	0.012472	False
LmxM.27.1275.1_52_0.220211161387632_286-305_1	LmxM.27.1275.1	535.2	0	535.2	0	-9.0666	1.4322e+05	4.4689e+05	3.0345	0.0012048	0.9988	0.0024096	0.012472	False
LmxM.34.1790.1_29_0.132610006027728_217-236_1	LmxM.34.1790.1	535.2	0	535.2	0	-9.0666	1.4322e+05	4.4689e+05	3.0345	0.0012048	0.9988	0.0024096	0.012472	False
LmxM.10.0360.1_74_0.402947154471545_786-805_1	LmxM.10.0360.1-LmxM.10.0370.1-LmxM.10.0380.1	534.55	2.1899	534.55	2.1899	-7.3914	1.417e+05	4.458e+05	3.0341	0.0012063	0.99879	0.0024125	0.012472	False
LmxM.29.1440.1_0_0.186267845003399_827-808_0	LmxM.29.1440.1	534.55	2.1899	534.55	2.1899	-7.3914	1.417e+05	4.458e+05	3.0341	0.0012063	0.99879	0.0024125	0.012472	False
LmxM.32.0470.1_29_0.380688806888069_609-628_1	LmxM.32.0470.1	534.55	0	534.55	0	-9.0649	1.4287e+05	4.458e+05	3.0341	0.0012063	0.99879	0.0024125	0.012472	False
LmxM.33.0060.1_33_0.399937460913071_1276-1295_1	LmxM.33.0060.1	534.55	0	534.55	0	-9.0649	1.4287e+05	4.458e+05	3.0341	0.0012063	0.99879	0.0024125	0.012472	False
Non-targeting-232	Non-target-31	534.55	0	534.55	0	-9.0649	1.4287e+05	4.458e+05	3.0341	0.0012063	0.99879	0.0024125	0.012472	False
Non-targeting-919	Non-target-132	534.55	0	534.55	0	-9.0649	1.4287e+05	4.458e+05	3.0341	0.0012063	0.99879	0.0024125	0.012472	False
LmxM.03.0890.1_43_0.155797101449275_297-316_1	LmxM.03.0890.1	534.55	0	534.55	0	-9.0649	1.4287e+05	4.458e+05	3.0341	0.0012063	0.99879	0.0024125	0.012472	False
LmxM.36.3670.1_67_0.227450980392157_223-242_1	LmxM.36.3670.1	534.55	0	534.55	0	-9.0649	1.4287e+05	4.458e+05	3.0341	0.0012063	0.99879	0.0024125	0.012472	False
LmxM.31.3910.1_52_0.368817204301075_337-356_1	LmxM.31.3910.1	534.55	2.1899	534.55	2.1899	-7.3914	1.417e+05	4.458e+05	3.0341	0.0012063	0.99879	0.0024125	0.012472	False
LmxM.32.1050.1_43_0.322455322455322_409-428_1	LmxM.32.1050.1	534.55	0	534.55	0	-9.0649	1.4287e+05	4.458e+05	3.0341	0.0012063	0.99879	0.0024125	0.012472	False
LmxM.08_29.0600.1_43_0.0541162924582614_87-106_1	LmxM.08_29.0600.1	534.55	0	534.55	0	-9.0649	1.4287e+05	4.458e+05	3.0341	0.0012063	0.99879	0.0024125	0.012472	False
LmxM.19.1120.1_43_0.0952380952380952_107-126_1	LmxM.19.1120.1	534.55	0	534.55	0	-9.0649	1.4287e+05	4.458e+05	3.0341	0.0012063	0.99879	0.0024125	0.012472	False
LmxM.13.1140.1_81_0.411716171617162_490-509_1	LmxM.13.1140.1	534.55	0	534.55	0	-9.0649	1.4287e+05	4.458e+05	3.0341	0.0012063	0.99879	0.0024125	0.012472	False
LmxM.33.3960.1_29_0.291970802919708_1208-1189_0	LmxM.33.3960.1	534.55	0	534.55	0	-9.0649	1.4287e+05	4.458e+05	3.0341	0.0012063	0.99879	0.0024125	0.012472	False
LmxM.25.0030.1_14_0.39848749272833_678-697_1	LmxM.25.0030.1	534.55	0	534.55	0	-9.0649	1.4287e+05	4.458e+05	3.0341	0.0012063	0.99879	0.0024125	0.012472	False
LmxM.12.0890.1_49_0.250737463126844_261-242_0	LmxM.12.0890.1-LmxM.12.0891.1-LmxM.12.0990.1	534.55	0	534.55	0	-9.0649	1.4287e+05	4.458e+05	3.0341	0.0012063	0.99879	0.0024125	0.012472	False
LmxM.06.0180.1_67_0.391151332327803_769-788_1	LmxM.06.0180.1	534.55	0	534.55	0	-9.0649	1.4287e+05	4.458e+05	3.0341	0.0012063	0.99879	0.0024125	0.012472	False
LmxM.19.1350.1_57_0.360833333333333_427-446_1	LmxM.19.1350.1-LmxM.19.1351.1	534.55	0	534.55	0	-9.0649	1.4287e+05	4.458e+05	3.0341	0.0012063	0.99879	0.0024125	0.012472	False
LmxM.10.0560.1_43_0.0197132616487455_45291_1	LmxM.10.0560.1	534.55	0	534.55	0	-9.0649	1.4287e+05	4.458e+05	3.0341	0.0012063	0.99879	0.0024125	0.012472	False
LmxM.36.1220.1_57_0.371409485637943_550-569_1	LmxM.36.1220.1	534.55	0	534.55	0	-9.0649	1.4287e+05	4.458e+05	3.0341	0.0012063	0.99879	0.0024125	0.012472	False
LmxM.17.0880.1_43_0.226381461675579_384-365_0	LmxM.17.0880.1	534.55	0	534.55	0	-9.0649	1.4287e+05	4.458e+05	3.0341	0.0012063	0.99879	0.0024125	0.012472	False
LmxM.22.0880.1_33_0.0688665710186514_152-133_0	LmxM.22.0880.1	533.9	2.1899	533.9	2.1899	-7.3896	1.4136e+05	4.4471e+05	3.0337	0.0012077	0.99879	0.0024154	0.012472	False
LmxM.32.1000.1_0_0.142857142857143_445-426_0	LmxM.32.1000.1	533.9	0	533.9	0	-9.0631	1.4253e+05	4.4471e+05	3.0337	0.0012077	0.99879	0.0024154	0.012472	False
LmxM.19.0170.1_14_0.0764587525150905_353-334_0	LmxM.19.0170.1	533.9	2.1899	533.9	2.1899	-7.3896	1.4136e+05	4.4471e+05	3.0337	0.0012077	0.99879	0.0024154	0.012472	False
LmxM.27.1930.1_57_0.40093896713615_420-439_1	LmxM.27.1930.1	533.9	0	533.9	0	-9.0631	1.4253e+05	4.4471e+05	3.0337	0.0012077	0.99879	0.0024154	0.012472	False
LmxM.16.1590.1_38_0.0365135453474676_24-43_1	LmxM.16.1590.1	533.9	0	533.9	0	-9.0631	1.4253e+05	4.4471e+05	3.0337	0.0012077	0.99879	0.0024154	0.012472	False
LmxM.34.0290.1_74_0.459812321501428_2247-2266_1	LmxM.34.0290.1	533.9	0	533.9	0	-9.0631	1.4253e+05	4.4471e+05	3.0337	0.0012077	0.99879	0.0024154	0.012472	False
LmxM.02.0320.1_57_0.364102564102564_348-367_1	LmxM.02.0320.1	533.9	2.1899	533.9	2.1899	-7.3896	1.4136e+05	4.4471e+05	3.0337	0.0012077	0.99879	0.0024154	0.012472	False
LmxM.03.0400.1_71_0.411299435028249_354-373_1	LmxM.03.0380.1-LmxM.03.0400.1	533.9	0	533.9	0	-9.0631	1.4253e+05	4.4471e+05	3.0337	0.0012077	0.99879	0.0024154	0.012472	False
LmxM.06.1160.1_29_0.0758265089475281_244-263_1	LmxM.06.1160.1	533.9	2.1899	533.9	2.1899	-7.3896	1.4136e+05	4.4471e+05	3.0337	0.0012077	0.99879	0.0024154	0.012472	False
LmxM.08_29.2840.1_14_0.251068376068376_232-251_1	LmxM.08_29.2840.1	533.26	0	533.26	0	-9.0614	1.4218e+05	4.4363e+05	3.0334	0.0012092	0.99879	0.0024184	0.012472	False
LmxM.02.0310.1_33_0.391542288557214_783-802_1	LmxM.02.0310.1	533.26	0	533.26	0	-9.0614	1.4218e+05	4.4363e+05	3.0334	0.0012092	0.99879	0.0024184	0.012472	False
LmxM.14.0530.1_29_0.0719471947194719_104-123_1	LmxM.14.0530.1	533.26	2.1899	533.26	2.1899	-7.3879	1.4102e+05	4.4363e+05	3.0334	0.0012092	0.99879	0.0024184	0.012472	False
LmxM.14.0391.1_43_0.344051446945338_324-305_0	LmxM.14.0391.1	1065.9	4.3797	1065.9	4.3797	-7.6316	5.6337e+05	1.7874e+06	3.0333	0.0012096	0.99879	0.0024191	0.012472	False
LmxM.36.4920.1_29_0.176277543366151_373-392_1	LmxM.36.4920.1	532.61	0	532.61	0	-9.0596	1.4184e+05	4.4254e+05	3.033	0.0012107	0.99879	0.0024213	0.012472	False
LmxM.32.1960.1_29_0.263480392156863_420-439_1	LmxM.32.1960.1	532.61	0	532.61	0	-9.0596	1.4184e+05	4.4254e+05	3.033	0.0012107	0.99879	0.0024213	0.012472	False
LmxM.09.0070.1_29_0.416801728795246_1536-1555_1	LmxM.09.0070.1	532.61	2.1899	532.61	2.1899	-7.3861	1.4067e+05	4.4254e+05	3.033	0.0012107	0.99879	0.0024213	0.012472	False
LmxM.16.0170.1_14_0.327401066306225_4357-4376_1	LmxM.16.0170.1	532.61	2.1899	532.61	2.1899	-7.3861	1.4067e+05	4.4254e+05	3.033	0.0012107	0.99879	0.0024213	0.012472	False
LmxM.13.1220.1_19_0.0332559938128384_39-58_1	LmxM.13.1220.1	532.61	0	532.61	0	-9.0596	1.4184e+05	4.4254e+05	3.033	0.0012107	0.99879	0.0024213	0.012472	False
LmxM.27.1370.1_29_0.192577953447519_872-891_1	LmxM.27.1370.1	532.61	0	532.61	0	-9.0596	1.4184e+05	4.4254e+05	3.033	0.0012107	0.99879	0.0024213	0.012472	False
LmxM.14.0910.1_46_0.122058018609743_219-238_1	LmxM.14.0910.1	532.61	0	532.61	0	-9.0596	1.4184e+05	4.4254e+05	3.033	0.0012107	0.99879	0.0024213	0.012472	False
LmxM.31.3560.1_43_0.20267131242741_345-364_1	LmxM.31.3560.1	532.61	0	532.61	0	-9.0596	1.4184e+05	4.4254e+05	3.033	0.0012107	0.99879	0.0024213	0.012472	False
LmxM.08_29.2480.1_0_0.047339593114241_118-137_1	LmxM.08_29.2480.1	532.61	0	532.61	0	-9.0596	1.4184e+05	4.4254e+05	3.033	0.0012107	0.99879	0.0024213	0.012472	False
LmxM.05.0650.1_33_0.20233918128655_526-507_0	LmxM.05.0650.1	532.61	0	532.61	0	-9.0596	1.4184e+05	4.4254e+05	3.033	0.0012107	0.99879	0.0024213	0.012472	False
LmxM.27.1295.1_52_0.242424242424242_100-81_0	LmxM.27.1295.1	532.61	0	532.61	0	-9.0596	1.4184e+05	4.4254e+05	3.033	0.0012107	0.99879	0.0024213	0.012472	False
LmxM.33.4560.1_52_0.358908780903666_414-433_1	LmxM.33.4560.1	531.96	0	531.96	0	-9.0579	1.4149e+05	4.4146e+05	3.0326	0.0012121	0.99879	0.0024243	0.012472	False
Non-targeting-462	Non-target-95	531.96	0	531.96	0	-9.0579	1.4149e+05	4.4146e+05	3.0326	0.0012121	0.99879	0.0024243	0.012472	False
LmxM.17.1410.1_52_0.231593038821954_339-358_1	LmxM.17.1410.1	531.96	0	531.96	0	-9.0579	1.4149e+05	4.4146e+05	3.0326	0.0012121	0.99879	0.0024243	0.012472	False
LmxM.30.1310.1_29_0.098995983935743_486-505_1	LmxM.30.1310.1	531.96	0	531.96	0	-9.0579	1.4149e+05	4.4146e+05	3.0326	0.0012121	0.99879	0.0024243	0.012472	False
LmxM.15.0190.1_57_0.373983739837398_173-192_1	LmxM.15.0190.1	531.96	2.1899	531.96	2.1899	-7.3844	1.4033e+05	4.4146e+05	3.0326	0.0012121	0.99879	0.0024243	0.012472	False
LmxM.02.0150.1_29_0.0923528396340411_531-550_1	LmxM.02.0150.1	531.96	0	531.96	0	-9.0579	1.4149e+05	4.4146e+05	3.0326	0.0012121	0.99879	0.0024243	0.012472	False
LmxM.17.0810.1_52_0.137719298245614_149-168_1	LmxM.17.0810.1	531.96	0	531.96	0	-9.0579	1.4149e+05	4.4146e+05	3.0326	0.0012121	0.99879	0.0024243	0.012472	False
LmxM.06.0070.1_43_0.102898550724638_131-150_1	LmxM.06.0070.1	531.96	0	531.96	0	-9.0579	1.4149e+05	4.4146e+05	3.0326	0.0012121	0.99879	0.0024243	0.012472	False
LmxM.17.0900.1_43_0.0942460317460317_180-199_1	LmxM.17.0900.1	531.96	2.1899	531.96	2.1899	-7.3844	1.4033e+05	4.4146e+05	3.0326	0.0012121	0.99879	0.0024243	0.012472	False
LmxM.05.1020.1_43_0.354347826086957_984-965_0	LmxM.05.1020.1	531.96	0	531.96	0	-9.0579	1.4149e+05	4.4146e+05	3.0326	0.0012121	0.99879	0.0024243	0.012472	False
LmxM.24.0450.1_0_0.041029376062151_164-183_1	LmxM.24.0450.1	531.96	2.1899	531.96	2.1899	-7.3844	1.4033e+05	4.4146e+05	3.0326	0.0012121	0.99879	0.0024243	0.012472	False
LmxM.13.1040.1_19_0.124858115777526_667-648_0	LmxM.13.1040.1	531.96	2.1899	531.96	2.1899	-7.3844	1.4033e+05	4.4146e+05	3.0326	0.0012121	0.99879	0.0024243	0.012472	False
LmxM.07.1130.1_49_0.358752166377816_627-608_0	LmxM.07.1130.1	531.96	0	531.96	0	-9.0579	1.4149e+05	4.4146e+05	3.0326	0.0012121	0.99879	0.0024243	0.012472	False
LmxM.05.1160.1_33_0.29595015576324_753-772_1	LmxM.05.1160.1	531.96	0	531.96	0	-9.0579	1.4149e+05	4.4146e+05	3.0326	0.0012121	0.99879	0.0024243	0.012472	False
LmxM.08_29.1790.1_38_0.0360897982381358_121-140_1	LmxM.08_29.1790.1	531.31	0	531.31	0	-9.0561	1.4115e+05	4.4038e+05	3.0323	0.0012136	0.99879	0.0024272	0.012472	False
LmxM.19.0120.1_57_0.499272197962154_339-358_1	LmxM.19.0120.1	531.31	0	531.31	0	-9.0561	1.4115e+05	4.4038e+05	3.0323	0.0012136	0.99879	0.0024272	0.012472	False
LmxM.17.0870.1_29_0.171535580524345_223-242_1	LmxM.17.0870.1	531.31	0	531.31	0	-9.0561	1.4115e+05	4.4038e+05	3.0323	0.0012136	0.99879	0.0024272	0.012472	False
LmxM.13.0190.1_38_0.0294511378848728_16-35_1	LmxM.13.0190.1	531.31	0	531.31	0	-9.0561	1.4115e+05	4.4038e+05	3.0323	0.0012136	0.99879	0.0024272	0.012472	False
LmxM.16.1090.1_43_0.105123398937832_669-688_1	LmxM.16.1090.1	531.31	0	531.31	0	-9.0561	1.4115e+05	4.4038e+05	3.0323	0.0012136	0.99879	0.0024272	0.012472	False
LmxM.30.2880.1_52_0.0673635307781649_47-66_1	LmxM.30.2880.1	531.31	2.1899	531.31	2.1899	-7.3826	1.3998e+05	4.4038e+05	3.0323	0.0012136	0.99879	0.0024272	0.012472	False
LmxM.31.1550.1_34_0.120300751879699_150-131_0	LmxM.31.1550.1	531.31	0	531.31	0	-9.0561	1.4115e+05	4.4038e+05	3.0323	0.0012136	0.99879	0.0024272	0.012472	False
LmxM.14.0250.1_43_0.458574181117534_230-249_1	LmxM.14.0250.1	531.31	0	531.31	0	-9.0561	1.4115e+05	4.4038e+05	3.0323	0.0012136	0.99879	0.0024272	0.012472	False
LmxM.36.3380.1_43_0.15347721822542_60-79_1	LmxM.36.3380.1	531.31	0	531.31	0	-9.0561	1.4115e+05	4.4038e+05	3.0323	0.0012136	0.99879	0.0024272	0.012472	False
LmxM.17.0660.1_29_0.0557707203718048_223-204_0	LmxM.17.0660.1	531.31	2.1899	531.31	2.1899	-7.3826	1.3998e+05	4.4038e+05	3.0323	0.0012136	0.99879	0.0024272	0.012472	False
LmxM.31.3350.1_38_0.178553363682347_702-721_1	LmxM.31.3350.1	1592	6.5696	1592	6.5696	-7.7173	1.2568e+06	4.0076e+06	3.032	0.0012145	0.99879	0.002429	0.012472	False
LmxM.29.2300.1_29_0.333843407294058_1299-1318_1	LmxM.29.2300.1	530.66	0	530.66	0	-9.0544	1.408e+05	4.393e+05	3.0319	0.0012151	0.99878	0.0024302	0.012472	False
LmxM.27.2110.1_34_0.180555555555556_436-417_0	LmxM.27.2110.1	530.66	2.1899	530.66	2.1899	-7.3809	1.3964e+05	4.393e+05	3.0319	0.0012151	0.99878	0.0024302	0.012472	False
LmxM.18.1540.1_52_0.25_277-258_0	LmxM.18.1540.1	530.66	0	530.66	0	-9.0544	1.408e+05	4.393e+05	3.0319	0.0012151	0.99878	0.0024302	0.012472	False
LmxM.22.0390.1_46_0.0693215339233038_90-109_1	LmxM.22.0390.1	530.66	0	530.66	0	-9.0544	1.408e+05	4.393e+05	3.0319	0.0012151	0.99878	0.0024302	0.012472	False
LmxM.31.2120.1_38_0.0357843137254902_66-85_1	LmxM.31.2120.1	530.66	2.1899	530.66	2.1899	-7.3809	1.3964e+05	4.393e+05	3.0319	0.0012151	0.99878	0.0024302	0.012472	False
LmxM.08.0900.1_14_0.31948565776459_642-661_1	LmxM.08.0900.1	530.66	0	530.66	0	-9.0544	1.408e+05	4.393e+05	3.0319	0.0012151	0.99878	0.0024302	0.012472	False
LmxM.12.1150.1_0_0.196929436079126_663-682_1	LmxM.12.1150.1	530.66	2.1899	530.66	2.1899	-7.3809	1.3964e+05	4.393e+05	3.0319	0.0012151	0.99878	0.0024302	0.012472	False
LmxM.24.2000.1_38_0.151156232374506_264-283_1	LmxM.24.2000.1	530.66	0	530.66	0	-9.0544	1.408e+05	4.393e+05	3.0319	0.0012151	0.99878	0.0024302	0.012472	False
LmxM.14.0340.1_43_0.0403397027600849_129-148_1	LmxM.14.0340.1	530.02	0	530.02	0	-9.0526	1.4046e+05	4.3822e+05	3.0315	0.0012166	0.99878	0.0024332	0.012472	False
LmxM.27.0390.1_29_0.183766529867761_399-418_1	LmxM.27.0390.1	530.02	0	530.02	0	-9.0526	1.4046e+05	4.3822e+05	3.0315	0.0012166	0.99878	0.0024332	0.012472	False
LmxM.20.1210.1_43_0.393333333333333_646-665_1	LmxM.20.1210.1	530.02	0	530.02	0	-9.0526	1.4046e+05	4.3822e+05	3.0315	0.0012166	0.99878	0.0024332	0.012472	False
LmxM.33.2500.1_43_0.281462585034014_327-346_1	LmxM.33.2500.1	530.02	0	530.02	0	-9.0526	1.4046e+05	4.3822e+05	3.0315	0.0012166	0.99878	0.0024332	0.012472	False
LmxM.28.0340.1_38_0.132004621606008_454-473_1	LmxM.28.0340.1	530.02	0	530.02	0	-9.0526	1.4046e+05	4.3822e+05	3.0315	0.0012166	0.99878	0.0024332	0.012472	False
LmxM.30.2120.1_43_0.159288194444444_362-381_1	LmxM.30.2120.1	530.02	0	530.02	0	-9.0526	1.4046e+05	4.3822e+05	3.0315	0.0012166	0.99878	0.0024332	0.012472	False
LmxM.14.0040.1_43_0.136200716845878_415-434_1	LmxM.14.0040.1	530.02	0	530.02	0	-9.0526	1.4046e+05	4.3822e+05	3.0315	0.0012166	0.99878	0.0024332	0.012472	False
LmxM.10.0100.1_43_0.207522697795071_156-175_1	LmxM.10.0100.1	530.02	0	530.02	0	-9.0526	1.4046e+05	4.3822e+05	3.0315	0.0012166	0.99878	0.0024332	0.012472	False
LmxM.08_29.0870.1_29_0.0514905149051491_71-90_1	LmxM.08_29.0870.1	530.02	2.1899	530.02	2.1899	-7.3791	1.393e+05	4.3822e+05	3.0315	0.0012166	0.99878	0.0024332	0.012472	False
LmxM.29.1270.1_14_0.37919621749409_798-817_1	LmxM.29.1270.1	530.02	0	530.02	0	-9.0526	1.4046e+05	4.3822e+05	3.0315	0.0012166	0.99878	0.0024332	0.012472	False
LmxM.16.1060.1_19_0.111224489795918_331-312_0	LmxM.16.1060.1	530.02	2.1899	530.02	2.1899	-7.3791	1.393e+05	4.3822e+05	3.0315	0.0012166	0.99878	0.0024332	0.012472	False
LmxM.14.0625.1_57_0.156342182890855_96-115_1	LmxM.14.0625.1	530.02	0	530.02	0	-9.0526	1.4046e+05	4.3822e+05	3.0315	0.0012166	0.99878	0.0024332	0.012472	False
LmxM.08_29.0460.1_29_0.0339147286821705_65-84_1	LmxM.08_29.0460.1	529.37	0	529.37	0	-9.0508	1.4012e+05	4.3715e+05	3.0312	0.0012181	0.99878	0.0024362	0.012472	False
LmxM.08.0150.1_57_0.424103737604882_551-570_1	LmxM.08.0150.1	529.37	0	529.37	0	-9.0508	1.4012e+05	4.3715e+05	3.0312	0.0012181	0.99878	0.0024362	0.012472	False
LmxM.09.0320.1_33_0.300653594771242_835-816_0	LmxM.09.0320.1	529.37	0	529.37	0	-9.0508	1.4012e+05	4.3715e+05	3.0312	0.0012181	0.99878	0.0024362	0.012472	False
LmxM.12.0590.1_14_0.132465277777778_754-773_1	LmxM.12.0590.1	529.37	0	529.37	0	-9.0508	1.4012e+05	4.3715e+05	3.0312	0.0012181	0.99878	0.0024362	0.012472	False
LmxM.07.0110.1_38_0.0519673348181143_66-85_1	LmxM.07.0110.1	529.37	2.1899	529.37	2.1899	-7.3774	1.3896e+05	4.3715e+05	3.0312	0.0012181	0.99878	0.0024362	0.012472	False
LmxM.17.0950.1_19_0.149454240134341_707-726_1	LmxM.17.0950.1	529.37	2.1899	529.37	2.1899	-7.3774	1.3896e+05	4.3715e+05	3.0312	0.0012181	0.99878	0.0024362	0.012472	False
Non-targeting-126	Non-target-71	529.37	0	529.37	0	-9.0508	1.4012e+05	4.3715e+05	3.0312	0.0012181	0.99878	0.0024362	0.012472	False
LmxM.20.0980.1_29_0.12987012987013_277-258_0	LmxM.20.0980.1	529.37	2.1899	529.37	2.1899	-7.3774	1.3896e+05	4.3715e+05	3.0312	0.0012181	0.99878	0.0024362	0.012472	False
LmxM.29.0805.1_29_0.0318257956448911_13-32_1	LmxM.29.0805.1	529.37	0	529.37	0	-9.0508	1.4012e+05	4.3715e+05	3.0312	0.0012181	0.99878	0.0024362	0.012472	False
LmxM.11.0720.1_43_0.391946992864424_766-785_1	LmxM.11.0720.1	529.37	0	529.37	0	-9.0508	1.4012e+05	4.3715e+05	3.0312	0.0012181	0.99878	0.0024362	0.012472	False
LmxM.16.0790.1_52_0.387190684133916_527-546_1	LmxM.16.0790.1	529.37	2.1899	529.37	2.1899	-7.3774	1.3896e+05	4.3715e+05	3.0312	0.0012181	0.99878	0.0024362	0.012472	False
LmxM.07.0830.1_14_0.0155685293299972_102-121_1	LmxM.07.0830.1	529.37	0	529.37	0	-9.0508	1.4012e+05	4.3715e+05	3.0312	0.0012181	0.99878	0.0024362	0.012472	False
LmxM.04.0650.1_29_0.0367047308319739_138-119_0	LmxM.04.0650.1	529.37	2.1899	529.37	2.1899	-7.3774	1.3896e+05	4.3715e+05	3.0312	0.0012181	0.99878	0.0024362	0.012472	False
LmxM.27.0900.1_57_0.343537414965986_199-218_1	LmxM.27.0900.1	529.37	0	529.37	0	-9.0508	1.4012e+05	4.3715e+05	3.0312	0.0012181	0.99878	0.0024362	0.012472	False
LmxM.27.1540.1_19_0.109014675052411_45-64_1	LmxM.27.1540.1	528.72	0	528.72	0	-9.0491	1.3977e+05	4.3607e+05	3.0308	0.0012196	0.99878	0.0024392	0.012472	False
LmxM.25.1860.1_67_0.216360856269113_272-291_1	LmxM.25.1860.1	528.72	0	528.72	0	-9.0491	1.3977e+05	4.3607e+05	3.0308	0.0012196	0.99878	0.0024392	0.012472	False
LmxM.13.1640.1_57_0.409195402298851_708-727_1	LmxM.13.1640.1	528.72	0	528.72	0	-9.0491	1.3977e+05	4.3607e+05	3.0308	0.0012196	0.99878	0.0024392	0.012472	False
LmxM.32.3070partial.1_52_0.214101144333702_574-593_1	LmxM.32.3070.1-LmxM.32.3070partial.1	528.72	0	528.72	0	-9.0491	1.3977e+05	4.3607e+05	3.0308	0.0012196	0.99878	0.0024392	0.012472	False
LmxM.07.1080.1_14_0.386571315057608_968-987_1	LmxM.07.1080.1	528.72	0	528.72	0	-9.0491	1.3977e+05	4.3607e+05	3.0308	0.0012196	0.99878	0.0024392	0.012472	False
LmxM.10.1190.1_29_0.126465661641541_147-166_1	LmxM.10.1190.1	528.07	0	528.07	0	-9.0473	1.3943e+05	4.35e+05	3.0304	0.0012211	0.99878	0.0024422	0.012472	False
LmxM.02.0500.1_52_0.38162672476398_1044-1063_1	LmxM.02.0500.1	528.07	0	528.07	0	-9.0473	1.3943e+05	4.35e+05	3.0304	0.0012211	0.99878	0.0024422	0.012472	False
LmxM.06.0320.1_57_0.00481695568400771_26-7_0	LmxM.06.0320.1	528.07	0	528.07	0	-9.0473	1.3943e+05	4.35e+05	3.0304	0.0012211	0.99878	0.0024422	0.012472	False
LmxM.08_29.1330.1_43_0.130039750141965_219-238_1	LmxM.08_29.1330.1	528.07	0	528.07	0	-9.0473	1.3943e+05	4.35e+05	3.0304	0.0012211	0.99878	0.0024422	0.012472	False
LmxM.27.1760.1_14_0.272192827748383_458-477_1	LmxM.27.1760.1	528.07	2.1899	528.07	2.1899	-7.3738	1.3828e+05	4.35e+05	3.0304	0.0012211	0.99878	0.0024422	0.012472	False
LmxM.05.1070.1_29_0.402166985340981_625-644_1	LmxM.05.1070.1-LmxM.05.1070a.1	528.07	0	528.07	0	-9.0473	1.3943e+05	4.35e+05	3.0304	0.0012211	0.99878	0.0024422	0.012472	False
LmxM.14.1110.1_43_0.371461582900058_2569-2588_1	LmxM.14.1110.1	528.07	0	528.07	0	-9.0473	1.3943e+05	4.35e+05	3.0304	0.0012211	0.99878	0.0024422	0.012472	False
LmxM.36.0160.1_38_0.182983682983683_153-172_1	LmxM.36.0160.1	528.07	0	528.07	0	-9.0473	1.3943e+05	4.35e+05	3.0304	0.0012211	0.99878	0.0024422	0.012472	False
LmxM.27.0100.1_49_0.366111951588502_732-713_0	LmxM.27.0100.1	528.07	2.1899	528.07	2.1899	-7.3738	1.3828e+05	4.35e+05	3.0304	0.0012211	0.99878	0.0024422	0.012472	False
LmxM.14.0460.1_38_0.142028985507246_193-212_1	LmxM.14.0460.1	528.07	0	528.07	0	-9.0473	1.3943e+05	4.35e+05	3.0304	0.0012211	0.99878	0.0024422	0.012472	False
LmxM.05.1140.1_29_0.405959031657356_432-451_1	LmxM.05.1140.1	527.42	0	527.42	0	-9.0456	1.3909e+05	4.3392e+05	3.03	0.0012226	0.99878	0.0024452	0.012472	False
LmxM.34.5190.1_67_0.36812804453723_519-538_1	LmxM.34.5190.1	527.42	0	527.42	0	-9.0456	1.3909e+05	4.3392e+05	3.03	0.0012226	0.99878	0.0024452	0.012472	False
LmxM.14.1350.1_43_0.325333333333333_604-623_1	LmxM.14.1350.1	527.42	0	527.42	0	-9.0456	1.3909e+05	4.3392e+05	3.03	0.0012226	0.99878	0.0024452	0.012472	False
LmxM.15.0440c.1_43_0.134186818397345_279-298_1	LmxM.15.0440c.1	527.42	0	527.42	0	-9.0456	1.3909e+05	4.3392e+05	3.03	0.0012226	0.99878	0.0024452	0.012472	False
LmxM.14.0820.1_38_0.176231884057971_301-320_1	LmxM.14.0820.1	527.42	0	527.42	0	-9.0456	1.3909e+05	4.3392e+05	3.03	0.0012226	0.99878	0.0024452	0.012472	False
LmxM.22.1340.1_38_0.0104166666666667_45197_1	LmxM.22.1340.1	527.42	0	527.42	0	-9.0456	1.3909e+05	4.3392e+05	3.03	0.0012226	0.99878	0.0024452	0.012472	False
LmxM.33.3700.1_43_0.242556281771968_327-346_1	LmxM.33.3700.1	527.42	0	527.42	0	-9.0456	1.3909e+05	4.3392e+05	3.03	0.0012226	0.99878	0.0024452	0.012472	False
LmxM.16.0690.1_43_0.21256038647343_349-368_1	LmxM.16.0690.1	526.78	0	526.78	0	-9.0438	1.3875e+05	4.3285e+05	3.0297	0.0012241	0.99878	0.0024482	0.012472	False
LmxM.14.0980.1_52_0.22239665096808_428-409_0	LmxM.14.0980.1	526.78	0	526.78	0	-9.0438	1.3875e+05	4.3285e+05	3.0297	0.0012241	0.99878	0.0024482	0.012472	False
LmxM.10.0550.1_67_0.401234567901235_514-533_1	LmxM.10.0550.1	526.78	2.1899	526.78	2.1899	-7.3703	1.376e+05	4.3285e+05	3.0297	0.0012241	0.99878	0.0024482	0.012472	False
LmxM.08.0060.1_46_0.136200716845878_69-88_1	LmxM.08.0060.1	526.78	0	526.78	0	-9.0438	1.3875e+05	4.3285e+05	3.0297	0.0012241	0.99878	0.0024482	0.012472	False
LmxM.19.0060.1_67_0.446644664466447_403-422_1	LmxM.19.0060.1-LmxM.31.0450.1	526.78	0	526.78	0	-9.0438	1.3875e+05	4.3285e+05	3.0297	0.0012241	0.99878	0.0024482	0.012472	False
LmxM.11.0400.1_52_0.296795447738844_987-1006_1	LmxM.11.0400.1	526.78	0	526.78	0	-9.0438	1.3875e+05	4.3285e+05	3.0297	0.0012241	0.99878	0.0024482	0.012472	False
LmxM.17.0500.1_43_0.265326383718044_1062-1081_1	LmxM.17.0500.1	526.78	0	526.78	0	-9.0438	1.3875e+05	4.3285e+05	3.0297	0.0012241	0.99878	0.0024482	0.012472	False
LmxM.17.0235.1_0_0.193909112538663_818-799_0	LmxM.17.0235.1-LmxM.17.0237.1	526.78	0	526.78	0	-9.0438	1.3875e+05	4.3285e+05	3.0297	0.0012241	0.99878	0.0024482	0.012472	False
LmxM.23.1165.1_43_0.344422700587084_534-515_0	LmxM.23.1165.1	526.78	0	526.78	0	-9.0438	1.3875e+05	4.3285e+05	3.0297	0.0012241	0.99878	0.0024482	0.012472	False
LmxM.06.0250.1_43_0.173237753882915_135-154_1	LmxM.06.0250.1	526.78	0	526.78	0	-9.0438	1.3875e+05	4.3285e+05	3.0297	0.0012241	0.99878	0.0024482	0.012472	False
LmxM.21.1040.1_14_0.23489827856025_1494-1513_1	LmxM.21.1040.1	526.13	0	526.13	0	-9.042	1.3841e+05	4.3178e+05	3.0293	0.0012256	0.99877	0.0024512	0.012472	False
LmxM.30.2170.1_29_0.291501191421763_1109-1090_0	LmxM.30.2170.1	526.13	0	526.13	0	-9.042	1.3841e+05	4.3178e+05	3.0293	0.0012256	0.99877	0.0024512	0.012472	False
Non-targeting-810	Non-target-150	526.13	2.1899	526.13	2.1899	-7.3685	1.3726e+05	4.3178e+05	3.0293	0.0012256	0.99877	0.0024512	0.012472	False
LmxM.03.0660.1_43_0.399267399267399_984-965_0	LmxM.03.0660.1	526.13	0	526.13	0	-9.042	1.3841e+05	4.3178e+05	3.0293	0.0012256	0.99877	0.0024512	0.012472	False
LmxM.17.0190.1_29_0.195703493862134_824-843_1	LmxM.17.0190.1-LmxM.17.0190partial.1	526.13	2.1899	526.13	2.1899	-7.3685	1.3726e+05	4.3178e+05	3.0293	0.0012256	0.99877	0.0024512	0.012472	False
LmxM.32.1180.1_67_0.239247311827957_168-187_1	LmxM.32.1180.1	526.13	2.1899	526.13	2.1899	-7.3685	1.3726e+05	4.3178e+05	3.0293	0.0012256	0.99877	0.0024512	0.012472	False
LmxM.34.3180.1_67_0.265975820379965_145-164_1	LmxM.34.3180.1	526.13	0	526.13	0	-9.042	1.3841e+05	4.3178e+05	3.0293	0.0012256	0.99877	0.0024512	0.012472	False
LmxM.10.0140.1_43_0.0981456354590683_209-228_1	LmxM.10.0140.1	526.13	2.1899	526.13	2.1899	-7.3685	1.3726e+05	4.3178e+05	3.0293	0.0012256	0.99877	0.0024512	0.012472	False
LmxM.29.1240.1_52_0.295689131754706_481-500_1	LmxM.29.1240.1	526.13	0	526.13	0	-9.042	1.3841e+05	4.3178e+05	3.0293	0.0012256	0.99877	0.0024512	0.012472	False
LmxM.08_29.2000.1_38_0.0785984848484848_159-178_1	LmxM.08_29.2000.1	526.13	0	526.13	0	-9.042	1.3841e+05	4.3178e+05	3.0293	0.0012256	0.99877	0.0024512	0.012472	False
LmxM.03.0360.1_29_0.422644594318414_2063-2082_1	LmxM.03.0360.1	526.13	2.1899	526.13	2.1899	-7.3685	1.3726e+05	4.3178e+05	3.0293	0.0012256	0.99877	0.0024512	0.012472	False
LmxM.12.0220.1_48_0.266891891891892_246-227_0	LmxM.12.0220.1	525.48	2.1899	525.48	2.1899	-7.3667	1.3692e+05	4.3071e+05	3.0289	0.0012271	0.99877	0.0024542	0.012472	False
LmxM.09.0400.1_29_0.0622537431048069_76-95_1	LmxM.09.0400.1	525.48	2.1899	525.48	2.1899	-7.3667	1.3692e+05	4.3071e+05	3.0289	0.0012271	0.99877	0.0024542	0.012472	False
LmxM.29.0960.1_63_0.456296296296296_613-632_1	LmxM.29.0960.1	525.48	0	525.48	0	-9.0402	1.3806e+05	4.3071e+05	3.0289	0.0012271	0.99877	0.0024542	0.012472	False
LmxM.17.0530.1_14_0.211669770328988_678-697_1	LmxM.17.0530.1	525.48	0	525.48	0	-9.0402	1.3806e+05	4.3071e+05	3.0289	0.0012271	0.99877	0.0024542	0.012472	False
LmxM.36.6550.1_57_0.343589743589744_264-283_1	LmxM.36.6550.1	525.48	0	525.48	0	-9.0402	1.3806e+05	4.3071e+05	3.0289	0.0012271	0.99877	0.0024542	0.012472	False
LmxM.25.0270.1_38_0.0150202195262854_47-66_1	LmxM.25.0270.1	525.48	0	525.48	0	-9.0402	1.3806e+05	4.3071e+05	3.0289	0.0012271	0.99877	0.0024542	0.012472	False
LmxM.15.0250.1_19_0.0798826777087647_459-478_1	LmxM.15.0250.1	525.48	0	525.48	0	-9.0402	1.3806e+05	4.3071e+05	3.0289	0.0012271	0.99877	0.0024542	0.012472	False
LmxM.08_29.0550.1_52_0.342424242424242_898-917_1	LmxM.08_29.0550.1	525.48	2.1899	525.48	2.1899	-7.3667	1.3692e+05	4.3071e+05	3.0289	0.0012271	0.99877	0.0024542	0.012472	False
LmxM.26.1830.1_29_0.363081617086194_942-961_1	LmxM.26.1830.1	525.48	0	525.48	0	-9.0402	1.3806e+05	4.3071e+05	3.0289	0.0012271	0.99877	0.0024542	0.012472	False
LmxM.03.0570.1_29_0.0790790790790791_75-94_1	LmxM.03.0570.1	525.48	0	525.48	0	-9.0402	1.3806e+05	4.3071e+05	3.0289	0.0012271	0.99877	0.0024542	0.012472	False
LmxM.18.0300.1_52_0.250214224507284_285-304_1	LmxM.18.0300.1	525.48	0	525.48	0	-9.0402	1.3806e+05	4.3071e+05	3.0289	0.0012271	0.99877	0.0024542	0.012472	False
LmxM.08_29.0870.1_14_0.279132791327913_405-424_1	LmxM.08_29.0870.1	524.83	0	524.83	0	-9.0385	1.3772e+05	4.2964e+05	3.0286	0.0012286	0.99877	0.0024573	0.012472	False
LmxM.34.2080.1_43_0.0296356715606308_102-121_1	LmxM.34.2080.1	524.83	2.1899	524.83	2.1899	-7.365	1.3658e+05	4.2964e+05	3.0286	0.0012286	0.99877	0.0024573	0.012472	False
LmxM.30.2120.1_43_0.246527777777778_564-583_1	LmxM.30.2120.1	524.83	2.1899	524.83	2.1899	-7.365	1.3658e+05	4.2964e+05	3.0286	0.0012286	0.99877	0.0024573	0.012472	False
LmxM.19.0370.1_52_0.0186480186480186_54-73_1	LmxM.19.0370.1	524.83	0	524.83	0	-9.0385	1.3772e+05	4.2964e+05	3.0286	0.0012286	0.99877	0.0024573	0.012472	False
LmxM.29.3530.1_43_0.0336021505376344_14-33_1	LmxM.29.3530.1	524.83	0	524.83	0	-9.0385	1.3772e+05	4.2964e+05	3.0286	0.0012286	0.99877	0.0024573	0.012472	False
LmxM.07.0370.1_38_0.143840579710145_390-409_1	LmxM.07.0370.1	524.83	0	524.83	0	-9.0385	1.3772e+05	4.2964e+05	3.0286	0.0012286	0.99877	0.0024573	0.012472	False
LmxM.30.2320.1_33_0.314516129032258_943-924_0	LmxM.30.2320.1	524.83	0	524.83	0	-9.0385	1.3772e+05	4.2964e+05	3.0286	0.0012286	0.99877	0.0024573	0.012472	False
LmxM.08.0070.1_29_0.0164021164021164_25-44_1	LmxM.08.0070.1	524.83	0	524.83	0	-9.0385	1.3772e+05	4.2964e+05	3.0286	0.0012286	0.99877	0.0024573	0.012472	False
LmxM.08_29.2230.1_52_0.325856697819315_520-539_1	LmxM.08_29.2230.1	524.83	0	524.83	0	-9.0385	1.3772e+05	4.2964e+05	3.0286	0.0012286	0.99877	0.0024573	0.012472	False
LmxM.18.0450.1_43_0.181425485961123_260-241_0	LmxM.18.0450.1	524.83	2.1899	524.83	2.1899	-7.365	1.3658e+05	4.2964e+05	3.0286	0.0012286	0.99877	0.0024573	0.012472	False
LmxM.17.1190.1_38_0.0719591457753018_158-139_0	LmxM.17.1190.1	524.83	0	524.83	0	-9.0385	1.3772e+05	4.2964e+05	3.0286	0.0012286	0.99877	0.0024573	0.012472	False
LmxM.17.0730.1_43_0.323722812341932_636-655_1	LmxM.17.0730.1	524.83	0	524.83	0	-9.0385	1.3772e+05	4.2964e+05	3.0286	0.0012286	0.99877	0.0024573	0.012472	False
LmxM.01.0130.1_67_0.288584474885845_305-324_1	LmxM.01.0130.1	524.18	0	524.18	0	-9.0367	1.3738e+05	4.2858e+05	3.0282	0.0012302	0.99877	0.0024603	0.012472	False
LmxM.27.0450.1_86_0.423967774420947_411-430_1	LmxM.27.0450.1	524.18	0	524.18	0	-9.0367	1.3738e+05	4.2858e+05	3.0282	0.0012302	0.99877	0.0024603	0.012472	False
LmxM.36.5650.1_43_0.343434343434343_333-352_1	LmxM.36.5650.1	524.18	0	524.18	0	-9.0367	1.3738e+05	4.2858e+05	3.0282	0.0012302	0.99877	0.0024603	0.012472	False
LmxM.34.2970.1_43_0.0848643919510061_93-112_1	LmxM.34.2970.1	524.18	0	524.18	0	-9.0367	1.3738e+05	4.2858e+05	3.0282	0.0012302	0.99877	0.0024603	0.012472	False
LmxM.34.1840.1_33_0.23841059602649_115-96_0	LmxM.34.1840.1	524.18	0	524.18	0	-9.0367	1.3738e+05	4.2858e+05	3.0282	0.0012302	0.99877	0.0024603	0.012472	False
LmxM.29.0950.1_0_0.139188495120699_268-287_1	LmxM.29.0950.1	524.18	0	524.18	0	-9.0367	1.3738e+05	4.2858e+05	3.0282	0.0012302	0.99877	0.0024603	0.012472	False
LmxM.10.1040.1_34_0.116835585585586_408-427_1	LmxM.10.1040.1	524.18	0	524.18	0	-9.0367	1.3738e+05	4.2858e+05	3.0282	0.0012302	0.99877	0.0024603	0.012472	False
LmxM.15.1460.1_57_0.436456063907044_598-617_1	LmxM.15.1460.1	524.18	2.1899	524.18	2.1899	-7.3632	1.3624e+05	4.2858e+05	3.0282	0.0012302	0.99877	0.0024603	0.012472	False
LmxM.17.0120.1_57_0.0607966457023061_47-66_1	LmxM.17.0120.1	524.18	0	524.18	0	-9.0367	1.3738e+05	4.2858e+05	3.0282	0.0012302	0.99877	0.0024603	0.012472	False
LmxM.30.0490.1_14_0.258353708231459_629-648_1	LmxM.30.0490.1-LmxM.30.0490b.1	524.18	0	524.18	0	-9.0367	1.3738e+05	4.2858e+05	3.0282	0.0012302	0.99877	0.0024603	0.012472	False
LmxM.25.1460.1_33_0.369509043927649_864-845_0	LmxM.25.1460.1	1047.1	4.3797	1047.1	4.3797	-7.606	5.436e+05	1.7245e+06	3.0279	0.0012313	0.99877	0.0024626	0.012472	False
LmxM.06.0330.1_43_0.382237211916807_1354-1373_1	LmxM.06.0330.1	1047.1	4.3797	1047.1	4.3797	-7.606	5.436e+05	1.7245e+06	3.0279	0.0012313	0.99877	0.0024626	0.012472	False
LmxM.03.0330.1_57_0.209388185654008_389-408_1	LmxM.03.0330.1	523.54	0	523.54	0	-9.0349	1.3705e+05	4.2751e+05	3.0278	0.0012317	0.99877	0.0024634	0.012472	False
LmxM.08_29.2810.1_38_0.00990990990990991_15-34_1	LmxM.08_29.2810.1	523.54	0	523.54	0	-9.0349	1.3705e+05	4.2751e+05	3.0278	0.0012317	0.99877	0.0024634	0.012472	False
LmxM.11.1300.1_57_0.327985739750446_174-193_1	LmxM.11.1300.1	523.54	2.1899	523.54	2.1899	-7.3614	1.359e+05	4.2751e+05	3.0278	0.0012317	0.99877	0.0024634	0.012472	False
LmxM.08_29.1320.1_49_0.369710467706013_504-485_0	LmxM.08_29.1320.1	523.54	0	523.54	0	-9.0349	1.3705e+05	4.2751e+05	3.0278	0.0012317	0.99877	0.0024634	0.012472	False
LmxM.33.0270.1_0_0.135010482180293_316-335_1	LmxM.33.0270.1	523.54	0	523.54	0	-9.0349	1.3705e+05	4.2751e+05	3.0278	0.0012317	0.99877	0.0024634	0.012472	False
LmxM.13.0840.1_29_0.0877806940799067_297-316_1	LmxM.13.0840.1	523.54	0	523.54	0	-9.0349	1.3705e+05	4.2751e+05	3.0278	0.0012317	0.99877	0.0024634	0.012472	False
LmxM.33.3600.1_74_0.494430162810626_574-593_1	LmxM.33.3600.1	523.54	0	523.54	0	-9.0349	1.3705e+05	4.2751e+05	3.0278	0.0012317	0.99877	0.0024634	0.012472	False
LmxM.15.0900.1_43_0.350641025641026_543-562_1	LmxM.15.0900.1	523.54	0	523.54	0	-9.0349	1.3705e+05	4.2751e+05	3.0278	0.0012317	0.99877	0.0024634	0.012472	False
LmxM.20.0460.1_43_0.11790780141844_123-142_1	LmxM.20.0460.1	523.54	0	523.54	0	-9.0349	1.3705e+05	4.2751e+05	3.0278	0.0012317	0.99877	0.0024634	0.012472	False
LmxM.13.1610.1_29_0.00873563218390805_45291_1	LmxM.13.1610.1	523.54	0	523.54	0	-9.0349	1.3705e+05	4.2751e+05	3.0278	0.0012317	0.99877	0.0024634	0.012472	False
LmxM.23.0020.1_43_0.0685763888888889_69-88_1	LmxM.23.0020.1	523.54	0	523.54	0	-9.0349	1.3705e+05	4.2751e+05	3.0278	0.0012317	0.99877	0.0024634	0.012472	False
LmxM.21.0340.1_67_0.383190883190883_528-547_1	LmxM.21.0340.1	523.54	0	523.54	0	-9.0349	1.3705e+05	4.2751e+05	3.0278	0.0012317	0.99877	0.0024634	0.012472	False
LmxM.26.1040.1_43_0.351515151515152_573-592_1	LmxM.26.1040.1	523.54	2.1899	523.54	2.1899	-7.3614	1.359e+05	4.2751e+05	3.0278	0.0012317	0.99877	0.0024634	0.012472	False
LmxM.06.0970.1_14_0.0422930446983363_200-219_1	LmxM.06.0970.1	522.89	0	522.89	0	-9.0331	1.3671e+05	4.2645e+05	3.0274	0.0012332	0.99877	0.0024664	0.012472	False
LmxM.02.0540.1_38_0.148261758691207_140-159_1	LmxM.02.0540.1	522.89	0	522.89	0	-9.0331	1.3671e+05	4.2645e+05	3.0274	0.0012332	0.99877	0.0024664	0.012472	False
LmxM.36.1960.1_67_0.456989247311828_336-355_1	LmxM.36.1960.1	522.89	0	522.89	0	-9.0331	1.3671e+05	4.2645e+05	3.0274	0.0012332	0.99877	0.0024664	0.012472	False
LmxM.16.1410.1_81_0.480560866794136_743-762_1	LmxM.16.1410.1	522.89	2.1899	522.89	2.1899	-7.3596	1.3556e+05	4.2645e+05	3.0274	0.0012332	0.99877	0.0024664	0.012472	False
LmxM.18.0250.1_67_0.44367816091954_190-209_1	LmxM.18.0250.1	522.89	0	522.89	0	-9.0331	1.3671e+05	4.2645e+05	3.0274	0.0012332	0.99877	0.0024664	0.012472	False
LmxM.32.1330.1_29_0.434538152610442_537-556_1	LmxM.32.1330.1	522.89	0	522.89	0	-9.0331	1.3671e+05	4.2645e+05	3.0274	0.0012332	0.99877	0.0024664	0.012472	False
LmxM.36.3230.1_19_0.175046554934823_289-270_0	LmxM.36.3230.1	522.24	0	522.24	0	-9.0313	1.3637e+05	4.2539e+05	3.0271	0.0012347	0.99877	0.0024695	0.012472	False
LmxM.14.1010.1_29_0.176335627663061_535-554_1	LmxM.14.1010.1	522.24	0	522.24	0	-9.0313	1.3637e+05	4.2539e+05	3.0271	0.0012347	0.99877	0.0024695	0.012472	False
LmxM.28.2830.1_14_0.268783068783069_766-747_0	LmxM.28.2830.1	522.24	2.1899	522.24	2.1899	-7.3578	1.3523e+05	4.2539e+05	3.0271	0.0012347	0.99877	0.0024695	0.012472	False
LmxM.09.0367.1_57_0.401515151515151_100-119_1	LmxM.09.0367.1	522.24	2.1899	522.24	2.1899	-7.3578	1.3523e+05	4.2539e+05	3.0271	0.0012347	0.99877	0.0024695	0.012472	False
LmxM.15.1270.1_71_0.207951070336391_332-351_1	LmxM.15.1270.1	522.24	0	522.24	0	-9.0313	1.3637e+05	4.2539e+05	3.0271	0.0012347	0.99877	0.0024695	0.012472	False
LmxM.36.4340.1_33_0.232572877059569_363-382_1	LmxM.36.4340.1	522.24	0	522.24	0	-9.0313	1.3637e+05	4.2539e+05	3.0271	0.0012347	0.99877	0.0024695	0.012472	False
LmxM.09.0310.1_14_0.215553038882597_564-583_1	LmxM.09.0310.1	522.24	0	522.24	0	-9.0313	1.3637e+05	4.2539e+05	3.0271	0.0012347	0.99877	0.0024695	0.012472	False
LmxM.28.0680.1_71_0.488700564971751_336-355_1	LmxM.28.0680.1	522.24	0	522.24	0	-9.0313	1.3637e+05	4.2539e+05	3.0271	0.0012347	0.99877	0.0024695	0.012472	False
LmxM.36.3720.1_38_0.143842887473461_264-283_1	LmxM.36.3720.1	522.24	0	522.24	0	-9.0313	1.3637e+05	4.2539e+05	3.0271	0.0012347	0.99877	0.0024695	0.012472	False
LmxM.08_29.2000.1_52_0.0785984848484848_158-177_1	LmxM.08_29.2000.1	522.24	0	522.24	0	-9.0313	1.3637e+05	4.2539e+05	3.0271	0.0012347	0.99877	0.0024695	0.012472	False
LmxM.28.2160.1_38_0.0177595628415301_45102_1	LmxM.28.2160.1	522.24	0	522.24	0	-9.0313	1.3637e+05	4.2539e+05	3.0271	0.0012347	0.99877	0.0024695	0.012472	False
LmxM.31.2150.1_38_0.046475838719606_146-165_1	LmxM.31.2150.1	522.24	0	522.24	0	-9.0313	1.3637e+05	4.2539e+05	3.0271	0.0012347	0.99877	0.0024695	0.012472	False
LmxM.10.0425.1_57_0.0660522273425499_140-121_0	LmxM.10.0425.1	522.24	0	522.24	0	-9.0313	1.3637e+05	4.2539e+05	3.0271	0.0012347	0.99877	0.0024695	0.012472	False
LmxM.04.1090.1_14_0.113927291346646_435-454_1	LmxM.04.1090.1	522.24	0	522.24	0	-9.0313	1.3637e+05	4.2539e+05	3.0271	0.0012347	0.99877	0.0024695	0.012472	False
LmxM.28.1550.1_52_0.293055555555556_208-227_1	LmxM.28.1550.1	521.59	0	521.59	0	-9.0295	1.3603e+05	4.2432e+05	3.0267	0.0012363	0.99876	0.0024726	0.012472	False
LmxM.08_29.1280.1_14_0.0390486332978346_210-229_1	LmxM.08_29.1280.1	521.59	0	521.59	0	-9.0295	1.3603e+05	4.2432e+05	3.0267	0.0012363	0.99876	0.0024726	0.012472	False
LmxM.13.0210.1_29_0.0164670658682635_37-18_0	LmxM.13.0210.1	521.59	0	521.59	0	-9.0295	1.3603e+05	4.2432e+05	3.0267	0.0012363	0.99876	0.0024726	0.012472	False
LmxM.27.0240.1_29_0.0781984657263054_312-331_1	LmxM.27.0240.1	521.59	0	521.59	0	-9.0295	1.3603e+05	4.2432e+05	3.0267	0.0012363	0.99876	0.0024726	0.012472	False
LmxM.25.2230.1_38_0.0312185297079557_27-46_1	LmxM.25.2230.1	521.59	0	521.59	0	-9.0295	1.3603e+05	4.2432e+05	3.0267	0.0012363	0.99876	0.0024726	0.012472	False
LmxM.10.0750.1_0_0.0587228214346858_339-358_1	LmxM.10.0750.1	521.59	0	521.59	0	-9.0295	1.3603e+05	4.2432e+05	3.0267	0.0012363	0.99876	0.0024726	0.012472	False
LmxM.04.0260.1_19_0.0945273631840796_72-91_1	LmxM.04.0260.1	521.59	0	521.59	0	-9.0295	1.3603e+05	4.2432e+05	3.0267	0.0012363	0.99876	0.0024726	0.012472	False
LmxM.29.3740.1_71_0.494768310911809_323-342_1	LmxM.29.3740.1	521.59	2.1899	521.59	2.1899	-7.356	1.3489e+05	4.2432e+05	3.0267	0.0012363	0.99876	0.0024726	0.012472	False
Non-targeting-889	Non-target-173	521.59	0	521.59	0	-9.0295	1.3603e+05	4.2432e+05	3.0267	0.0012363	0.99876	0.0024726	0.012472	False
LmxM.05.0760.1_33_0.392304189435337_1716-1735_1	LmxM.05.0760.1	521.59	0	521.59	0	-9.0295	1.3603e+05	4.2432e+05	3.0267	0.0012363	0.99876	0.0024726	0.012472	False
LmxM.23.0840.1_52_0.190025252525253_290-309_1	LmxM.23.0840.1	521.59	0	521.59	0	-9.0295	1.3603e+05	4.2432e+05	3.0267	0.0012363	0.99876	0.0024726	0.012472	False
LmxM.12.1100.1_29_0.0308030803080308_171-152_0	LmxM.12.1100.1	521.59	0	521.59	0	-9.0295	1.3603e+05	4.2432e+05	3.0267	0.0012363	0.99876	0.0024726	0.012472	False
LmxM.32.1600.1_29_0.328078078078078_864-883_1	LmxM.32.1600.1	521.59	0	521.59	0	-9.0295	1.3603e+05	4.2432e+05	3.0267	0.0012363	0.99876	0.0024726	0.012472	False
LmxM.12.1250.1_43_0.198361050855628_818-837_1	LmxM.12.1250.1	520.94	0	520.94	0	-9.0278	1.3569e+05	4.2326e+05	3.0263	0.0012378	0.99876	0.0024756	0.012472	False
LmxM.18.0110.1_29_0.442208808405992_1971-1990_1	LmxM.18.0110.1	520.94	0	520.94	0	-9.0278	1.3569e+05	4.2326e+05	3.0263	0.0012378	0.99876	0.0024756	0.012472	False
LmxM.28.2370.1_57_0.0870175438596491_113-132_1	LmxM.28.2370.1	520.94	0	520.94	0	-9.0278	1.3569e+05	4.2326e+05	3.0263	0.0012378	0.99876	0.0024756	0.012472	False
LmxM.33.1350.1_0_0.0264367816091954_39-58_1	LmxM.33.1350.1	520.94	0	520.94	0	-9.0278	1.3569e+05	4.2326e+05	3.0263	0.0012378	0.99876	0.0024756	0.012472	False
LmxM.24.1450.1_14_0.0269972451790634_39-58_1	LmxM.24.1450.1	520.94	0	520.94	0	-9.0278	1.3569e+05	4.2326e+05	3.0263	0.0012378	0.99876	0.0024756	0.012472	False
LmxM.36.4330.1_0_0.0567506658471625_273-292_1	LmxM.36.4330.1	520.94	0	520.94	0	-9.0278	1.3569e+05	4.2326e+05	3.0263	0.0012378	0.99876	0.0024756	0.012472	False
LmxM.07.1090.1_43_0.223285486443381_276-295_1	LmxM.07.1090.1	520.94	0	520.94	0	-9.0278	1.3569e+05	4.2326e+05	3.0263	0.0012378	0.99876	0.0024756	0.012472	False
LmxM.32.1680.1_19_0.0615577889447236_153-134_0	LmxM.32.1680.1	520.94	2.1899	520.94	2.1899	-7.3543	1.3455e+05	4.2326e+05	3.0263	0.0012378	0.99876	0.0024756	0.012472	False
LmxM.14.0350.1_43_0.100147275405007_214-195_0	LmxM.14.0350.1	520.94	0	520.94	0	-9.0278	1.3569e+05	4.2326e+05	3.0263	0.0012378	0.99876	0.0024756	0.012472	False
LmxM.13.1200.1_71_0.324372759856631_173-192_1	LmxM.13.1200.1	520.94	2.1899	520.94	2.1899	-7.3543	1.3455e+05	4.2326e+05	3.0263	0.0012378	0.99876	0.0024756	0.012472	False
Non-targeting-583	Non-target-126	520.94	0	520.94	0	-9.0278	1.3569e+05	4.2326e+05	3.0263	0.0012378	0.99876	0.0024756	0.012472	False
LmxM.30.2330.1_29_0.441176470588235_454-435_0	LmxM.30.2330.1	520.94	2.1899	520.94	2.1899	-7.3543	1.3455e+05	4.2326e+05	3.0263	0.0012378	0.99876	0.0024756	0.012472	False
LmxM.05.1040.1_81_0.498137802607076_525-544_1	LmxM.05.1040.1	520.94	0	520.94	0	-9.0278	1.3569e+05	4.2326e+05	3.0263	0.0012378	0.99876	0.0024756	0.012472	False
LmxM.15.0530.1_19_0.12187333688132_694-675_0	LmxM.15.0530.1	520.3	2.1899	520.3	2.1899	-7.3525	1.3422e+05	4.2221e+05	3.0259	0.0012394	0.99876	0.0024787	0.012472	False
LmxM.20.1180.1_57_0.355436720142602_988-1007_1	LmxM.20.1180.1-LmxM.20.1185.1	520.3	2.1899	520.3	2.1899	-7.3525	1.3422e+05	4.2221e+05	3.0259	0.0012394	0.99876	0.0024787	0.012472	False
LmxM.26.2460.1_19_0.10250569476082_141-122_0	LmxM.26.2460.1	520.3	0	520.3	0	-9.026	1.3535e+05	4.2221e+05	3.0259	0.0012394	0.99876	0.0024787	0.012472	False
Non-targeting-276	Non-target-43	520.3	0	520.3	0	-9.026	1.3535e+05	4.2221e+05	3.0259	0.0012394	0.99876	0.0024787	0.012472	False
LmxM.33.3310.1_52_0.374438021836866_579-598_1	LmxM.33.3310.1	520.3	0	520.3	0	-9.026	1.3535e+05	4.2221e+05	3.0259	0.0012394	0.99876	0.0024787	0.012472	False
LmxM.27.1300.1_38_0.123270440251572_190-209_1	LmxM.27.1300.1	519.65	0	519.65	0	-9.0242	1.3502e+05	4.2115e+05	3.0255	0.0012409	0.99876	0.0024818	0.012472	False
LmxM.12.0240.1_38_0.154541131716595_318-337_1	LmxM.12.0240.1	519.65	0	519.65	0	-9.0242	1.3502e+05	4.2115e+05	3.0255	0.0012409	0.99876	0.0024818	0.012472	False
LmxM.31.1120.1_60_0.0424063116370809_33-52_1	LmxM.31.1120.1	519.65	0	519.65	0	-9.0242	1.3502e+05	4.2115e+05	3.0255	0.0012409	0.99876	0.0024818	0.012472	False
LmxM.36.5410.1_52_0.271512113617377_318-337_1	LmxM.36.5410.1	519.65	0	519.65	0	-9.0242	1.3502e+05	4.2115e+05	3.0255	0.0012409	0.99876	0.0024818	0.012472	False
LmxM.08_29.0710.1_43_0.110202492211838_280-299_1	LmxM.08_29.0710.1	519.65	2.1899	519.65	2.1899	-7.3507	1.3388e+05	4.2115e+05	3.0255	0.0012409	0.99876	0.0024818	0.012472	False
LmxM.08.0140.1_19_0.143801215966164_537-556_1	LmxM.08.0140.1	519.65	2.1899	519.65	2.1899	-7.3507	1.3388e+05	4.2115e+05	3.0255	0.0012409	0.99876	0.0024818	0.012472	False
LmxM.03.0060.1_52_0.215320910973085_204-223_1	LmxM.03.0060.1	519.65	0	519.65	0	-9.0242	1.3502e+05	4.2115e+05	3.0255	0.0012409	0.99876	0.0024818	0.012472	False
LmxM.21.1020.1_43_0.0358649789029536_29-48_1	LmxM.21.1020.1	519.65	0	519.65	0	-9.0242	1.3502e+05	4.2115e+05	3.0255	0.0012409	0.99876	0.0024818	0.012472	False
LmxM.33.4040.1_19_0.0823529411764706_91-72_0	LmxM.33.4040.1	519.65	0	519.65	0	-9.0242	1.3502e+05	4.2115e+05	3.0255	0.0012409	0.99876	0.0024818	0.012472	False
LmxM.20.1200.1_43_0.0336021505376344_83-64_0	LmxM.20.1200.1	519.65	2.1899	519.65	2.1899	-7.3507	1.3388e+05	4.2115e+05	3.0255	0.0012409	0.99876	0.0024818	0.012472	False
LmxM.06.0700.1_38_0.126811594202899_276-295_1	LmxM.06.0700.1	519.65	0	519.65	0	-9.0242	1.3502e+05	4.2115e+05	3.0255	0.0012409	0.99876	0.0024818	0.012472	False
LmxM.34.2790.1_43_0.167080231596361_197-216_1	LmxM.34.2790.1	519	0	519	0	-9.0224	1.3468e+05	4.2009e+05	3.0252	0.0012425	0.99876	0.0024849	0.012472	False
LmxM.32.1680.1_19_0.138190954773869_337-318_0	LmxM.32.1680.1	519	0	519	0	-9.0224	1.3468e+05	4.2009e+05	3.0252	0.0012425	0.99876	0.0024849	0.012472	False
LmxM.12.0630.1_52_0.147255689424364_210-229_1	LmxM.12.0630.1	519	0	519	0	-9.0224	1.3468e+05	4.2009e+05	3.0252	0.0012425	0.99876	0.0024849	0.012472	False
LmxM.30.0760.1_43_0.0697674418604651_73-54_0	LmxM.30.0760.1-LmxM.30.0771.1	519	0	519	0	-9.0224	1.3468e+05	4.2009e+05	3.0252	0.0012425	0.99876	0.0024849	0.012472	False
LmxM.14.0610.1_81_0.407920792079208_629-610_0	LmxM.14.0610.1	519	2.1899	519	2.1899	-7.3489	1.3355e+05	4.2009e+05	3.0252	0.0012425	0.99876	0.0024849	0.012472	False
LmxM.17.0100.1_43_0.309915296462382_618-637_1	LmxM.17.0100.1	519	0	519	0	-9.0224	1.3468e+05	4.2009e+05	3.0252	0.0012425	0.99876	0.0024849	0.012472	False
LmxM.36.0900.1_63_0.475308641975309_698-679_0	LmxM.36.0900.1	519	0	519	0	-9.0224	1.3468e+05	4.2009e+05	3.0252	0.0012425	0.99876	0.0024849	0.012472	False
LmxM.25.0680.1_38_0.0228416569879985_111-130_1	LmxM.25.0680.1	519	2.1899	519	2.1899	-7.3489	1.3355e+05	4.2009e+05	3.0252	0.0012425	0.99876	0.0024849	0.012472	False
LmxM.29.3080.1_71_0.451267056530214_459-478_1	LmxM.29.3080.1	519	0	519	0	-9.0224	1.3468e+05	4.2009e+05	3.0252	0.0012425	0.99876	0.0024849	0.012472	False
LmxM.15.0260.1_14_0.331254331254331_474-493_1	LmxM.15.0260.1	519	2.1899	519	2.1899	-7.3489	1.3355e+05	4.2009e+05	3.0252	0.0012425	0.99876	0.0024849	0.012472	False
LmxM.17.1190.1_38_0.100742804085422_210-229_1	LmxM.17.1190.1	518.35	0	518.35	0	-9.0206	1.3434e+05	4.1904e+05	3.0248	0.001244	0.99876	0.002488	0.012472	False
LmxM.07.1080.1_43_0.194278903456496_498-479_0	LmxM.07.1080.1	518.35	0	518.35	0	-9.0206	1.3434e+05	4.1904e+05	3.0248	0.001244	0.99876	0.002488	0.012472	False
LmxM.11.1270.1_0_0.191223155929038_1017-1036_1	LmxM.11.1270.1	518.35	0	518.35	0	-9.0206	1.3434e+05	4.1904e+05	3.0248	0.001244	0.99876	0.002488	0.012472	False
LmxM.01.0670.1_48_0.366782006920415_326-307_0	LmxM.01.0670.1	518.35	0	518.35	0	-9.0206	1.3434e+05	4.1904e+05	3.0248	0.001244	0.99876	0.002488	0.012472	False
LmxM.28.0860.1_71_0.479037800687285_694-713_1	LmxM.28.0860.1	518.35	0	518.35	0	-9.0206	1.3434e+05	4.1904e+05	3.0248	0.001244	0.99876	0.002488	0.012472	False
LmxM.03.0570.1_57_0.0790790790790791_69-88_1	LmxM.03.0570.1	518.35	0	518.35	0	-9.0206	1.3434e+05	4.1904e+05	3.0248	0.001244	0.99876	0.002488	0.012472	False
LmxM.29.0170.1_48_0.453525641025641_852-833_0	LmxM.29.0170.1	518.35	0	518.35	0	-9.0206	1.3434e+05	4.1904e+05	3.0248	0.001244	0.99876	0.002488	0.012472	False
LmxM.36.2120.1_14_0.0860637833114897_386-405_1	LmxM.36.2120.1	518.35	0	518.35	0	-9.0206	1.3434e+05	4.1904e+05	3.0248	0.001244	0.99876	0.002488	0.012472	False
LmxM.34.4240.1_63_0.461538461538462_421-402_0	LmxM.34.4240.1	518.35	0	518.35	0	-9.0206	1.3434e+05	4.1904e+05	3.0248	0.001244	0.99876	0.002488	0.012472	False
LmxM.08_29.2440.1_43_0.0102564102564103_45291_1	LmxM.08_29.2440.1	517.7	0	517.7	0	-9.0188	1.3401e+05	4.1799e+05	3.0244	0.0012456	0.99875	0.0024912	0.012472	False
LmxM.06.0150.1_52_0.339393939393939_107-126_1	LmxM.06.0150.1	517.7	0	517.7	0	-9.0188	1.3401e+05	4.1799e+05	3.0244	0.0012456	0.99875	0.0024912	0.012472	False
LmxM.19.0540.1_57_0.0477087256748274_66-85_1	LmxM.19.0540.1-LmxM.19.0570.1	517.7	0	517.7	0	-9.0188	1.3401e+05	4.1799e+05	3.0244	0.0012456	0.99875	0.0024912	0.012472	False
LmxM.13.1180.1_57_0.38375350140056_140-121_0	LmxM.13.1180.1	517.7	0	517.7	0	-9.0188	1.3401e+05	4.1799e+05	3.0244	0.0012456	0.99875	0.0024912	0.012472	False
LmxM.03.0280.1_14_0.347192608386638_980-961_0	LmxM.03.0280.1	517.7	2.1899	517.7	2.1899	-7.3453	1.3288e+05	4.1799e+05	3.0244	0.0012456	0.99875	0.0024912	0.012472	False
LmxM.03.0230.1_29_0.181126331811263_363-344_0	LmxM.03.0230.1	517.7	0	517.7	0	-9.0188	1.3401e+05	4.1799e+05	3.0244	0.0012456	0.99875	0.0024912	0.012472	False
LmxM.34.3150.1_33_0.271963824289406_414-433_1	LmxM.34.3150.1	517.7	0	517.7	0	-9.0188	1.3401e+05	4.1799e+05	3.0244	0.0012456	0.99875	0.0024912	0.012472	False
LmxM.29.0330.1_63_0.429732868757259_1116-1097_0	LmxM.29.0330.1-LmxM.32.2350.1	517.7	0	517.7	0	-9.0188	1.3401e+05	4.1799e+05	3.0244	0.0012456	0.99875	0.0024912	0.012472	False
LmxM.27.0310.1_0_0.175210197992948_642-661_1	LmxM.27.0310.1	517.7	0	517.7	0	-9.0188	1.3401e+05	4.1799e+05	3.0244	0.0012456	0.99875	0.0024912	0.012472	False
LmxM.01.0670.1_48_0.366782006920415_327-308_0	LmxM.01.0670.1	517.7	0	517.7	0	-9.0188	1.3401e+05	4.1799e+05	3.0244	0.0012456	0.99875	0.0024912	0.012472	False
LmxM.14.0050.1_29_0.278383287920073_604-623_1	LmxM.14.0050.1	517.7	0	517.7	0	-9.0188	1.3401e+05	4.1799e+05	3.0244	0.0012456	0.99875	0.0024912	0.012472	False
LmxM.13.1560.1_29_0.0395948434622468_39-58_1	LmxM.13.1560.1	517.7	0	517.7	0	-9.0188	1.3401e+05	4.1799e+05	3.0244	0.0012456	0.99875	0.0024912	0.012472	False
Non-targeting-629	Non-target-127	517.7	0	517.7	0	-9.0188	1.3401e+05	4.1799e+05	3.0244	0.0012456	0.99875	0.0024912	0.012472	False
LmxM.13.1460.1_46_0.0822695035460993_51-70_1	LmxM.13.1460.1	517.7	0	517.7	0	-9.0188	1.3401e+05	4.1799e+05	3.0244	0.0012456	0.99875	0.0024912	0.012472	False
LmxM.32.0780.1_38_0.0155818540433925_74-93_1	LmxM.32.0780.1	517.7	0	517.7	0	-9.0188	1.3401e+05	4.1799e+05	3.0244	0.0012456	0.99875	0.0024912	0.012472	False
LmxM.20.0220.1_38_0.169824561403509_477-496_1	LmxM.20.0220.1	517.7	0	517.7	0	-9.0188	1.3401e+05	4.1799e+05	3.0244	0.0012456	0.99875	0.0024912	0.012472	False
LmxM.28.1280.1_38_0.047093451066961_59-78_1	LmxM.28.1280.1	1034.8	4.3797	1034.8	4.3797	-7.5889	5.3084e+05	1.684e+06	3.0243	0.001246	0.99875	0.002492	0.012472	False
LmxM.32.0560.1_43_0.151515151515152_149-168_1	LmxM.32.0560.1	517.06	0	517.06	0	-9.017	1.3367e+05	4.1693e+05	3.024	0.0012471	0.99875	0.0024943	0.012472	False
LmxM.08_29.2240.1_29_0.118910625239739_304-323_1	LmxM.08_29.2240.1	517.06	0	517.06	0	-9.017	1.3367e+05	4.1693e+05	3.024	0.0012471	0.99875	0.0024943	0.012472	False
LmxM.14.0640.1_52_0.245567375886525_272-291_1	LmxM.14.0640.1	517.06	0	517.06	0	-9.017	1.3367e+05	4.1693e+05	3.024	0.0012471	0.99875	0.0024943	0.012472	False
LmxM.16.1490.1_52_0.11324200913242_114-133_1	LmxM.16.1490.1	517.06	0	517.06	0	-9.017	1.3367e+05	4.1693e+05	3.024	0.0012471	0.99875	0.0024943	0.012472	False
LmxM.26.2700.1_67_0.240049751243781_183-202_1	LmxM.26.2700.1	517.06	0	517.06	0	-9.017	1.3367e+05	4.1693e+05	3.024	0.0012471	0.99875	0.0024943	0.012472	False
LmxM.34.3660.1_0_0.150782688766114_648-667_1	LmxM.34.3660.1	517.06	0	517.06	0	-9.017	1.3367e+05	4.1693e+05	3.024	0.0012471	0.99875	0.0024943	0.012472	False
LmxM.18.0900.1_29_0.147809523809524_384-403_1	LmxM.18.0900.1	517.06	2.1899	517.06	2.1899	-7.3435	1.3254e+05	4.1693e+05	3.024	0.0012471	0.99875	0.0024943	0.012472	False
LmxM.34.4280.1_14_0.0358160358160358_77-96_1	LmxM.34.4280.1	517.06	0	517.06	0	-9.017	1.3367e+05	4.1693e+05	3.024	0.0012471	0.99875	0.0024943	0.012472	False
LmxM.23.0250.1_29_0.194656488549618_921-902_0	LmxM.23.0250.1	517.06	0	517.06	0	-9.017	1.3367e+05	4.1693e+05	3.024	0.0012471	0.99875	0.0024943	0.012472	False
LmxM.08_29.0470.1_33_0.318485523385301_432-413_0	LmxM.08_29.0470.1	516.41	0	516.41	0	-9.0152	1.3334e+05	4.1588e+05	3.0237	0.0012487	0.99875	0.0024974	0.012472	False
LmxM.15.0930.1_43_0.147368421052632_95-76_0	LmxM.15.0930.1	516.41	2.1899	516.41	2.1899	-7.3417	1.3221e+05	4.1588e+05	3.0237	0.0012487	0.99875	0.0024974	0.012472	False
LmxM.26.2180.1_0_0.0669633396906124_311-330_1	LmxM.26.2180.1	516.41	0	516.41	0	-9.0152	1.3334e+05	4.1588e+05	3.0237	0.0012487	0.99875	0.0024974	0.012472	False
LmxM.08_29.0300.1_14_0.282051282051282_281-300_1	LmxM.08_29.0300.1	516.41	0	516.41	0	-9.0152	1.3334e+05	4.1588e+05	3.0237	0.0012487	0.99875	0.0024974	0.012472	False
LmxM.32.3110.1_48_0.312236286919831_898-879_0	LmxM.32.3110.1	515.76	0	515.76	0	-9.0134	1.33e+05	4.1483e+05	3.0233	0.0012503	0.99875	0.0025006	0.012472	False
LmxM.14.1440.1_14_0.348845225784212_1005-1024_1	LmxM.14.1440.1	515.76	0	515.76	0	-9.0134	1.33e+05	4.1483e+05	3.0233	0.0012503	0.99875	0.0025006	0.012472	False
LmxM.02.0170.1_43_0.0855235711305799_194-213_1	LmxM.02.0170.1	515.76	0	515.76	0	-9.0134	1.33e+05	4.1483e+05	3.0233	0.0012503	0.99875	0.0025006	0.012472	False
LmxM.02.0070.1_33_0.317420435510888_375-394_1	LmxM.02.0070.1	515.76	0	515.76	0	-9.0134	1.33e+05	4.1483e+05	3.0233	0.0012503	0.99875	0.0025006	0.012472	False
LmxM.23.1035.1_43_0.0277379244380679_52-71_1	LmxM.23.1035.1	515.76	0	515.76	0	-9.0134	1.33e+05	4.1483e+05	3.0233	0.0012503	0.99875	0.0025006	0.012472	False
LmxM.08.0150.1_43_0.331807780320366_439-420_0	LmxM.08.0150.1	515.76	0	515.76	0	-9.0134	1.33e+05	4.1483e+05	3.0233	0.0012503	0.99875	0.0025006	0.012472	False
LmxM.08.0370.1_43_0.295454545454545_202-183_0	LmxM.08.0370.1	515.76	0	515.76	0	-9.0134	1.33e+05	4.1483e+05	3.0233	0.0012503	0.99875	0.0025006	0.012472	False
LmxM.30.1280.1_38_0.157155209684393_722-741_1	LmxM.30.1280.1	515.76	0	515.76	0	-9.0134	1.33e+05	4.1483e+05	3.0233	0.0012503	0.99875	0.0025006	0.012472	False
LmxM.06.0690.1_29_0.455347871235722_3502-3521_1	LmxM.06.0690.1	515.76	2.1899	515.76	2.1899	-7.3399	1.3188e+05	4.1483e+05	3.0233	0.0012503	0.99875	0.0025006	0.012472	False
LmxM.21.1540.1_38_0.0209150326797386_108-127_1	LmxM.21.1540.1	515.76	2.1899	515.76	2.1899	-7.3399	1.3188e+05	4.1483e+05	3.0233	0.0012503	0.99875	0.0025006	0.012472	False
LmxM.08_29.1880.1_43_0.390449438202247_1254-1235_0	LmxM.08_29.1880.1	1030.9	4.3797	1030.9	4.3797	-7.5835	5.2684e+05	1.6713e+06	3.0232	0.0012507	0.99875	0.0025014	0.012472	False
Non-targeting-110	Non-target-91	515.11	0	515.11	0	-9.0115	1.3267e+05	4.1379e+05	3.0229	0.0012519	0.99875	0.0025037	0.012472	False
LmxM.01.0200.1_57_0.318840579710145_282-301_1	LmxM.01.0200.1	515.11	0	515.11	0	-9.0115	1.3267e+05	4.1379e+05	3.0229	0.0012519	0.99875	0.0025037	0.012472	False
LmxM.29.2100.1_29_0.0681341719077568_123-142_1	LmxM.29.2100.1	515.11	2.1899	515.11	2.1899	-7.338	1.3155e+05	4.1379e+05	3.0229	0.0012519	0.99875	0.0025037	0.012472	False
LmxM.32.2280.1_14_0.274204028589993_840-859_1	LmxM.32.2280.1	515.11	0	515.11	0	-9.0115	1.3267e+05	4.1379e+05	3.0229	0.0012519	0.99875	0.0025037	0.012472	False
LmxM.26.0450.1_34_0.084070796460177_121-102_0	LmxM.26.0450.1	515.11	0	515.11	0	-9.0115	1.3267e+05	4.1379e+05	3.0229	0.0012519	0.99875	0.0025037	0.012472	False
LmxM.26.2560.1_52_0.36428110896196_561-580_1	LmxM.26.2560.1	515.11	0	515.11	0	-9.0115	1.3267e+05	4.1379e+05	3.0229	0.0012519	0.99875	0.0025037	0.012472	False
LmxM.16.0490.1_14_0.35426731078905_213-232_1	LmxM.16.0490.1	515.11	0	515.11	0	-9.0115	1.3267e+05	4.1379e+05	3.0229	0.0012519	0.99875	0.0025037	0.012472	False
LmxM.07.0740.1_0_0.0824805387912184_938-957_1	LmxM.07.0740.1	515.11	2.1899	515.11	2.1899	-7.338	1.3155e+05	4.1379e+05	3.0229	0.0012519	0.99875	0.0025037	0.012472	False
LmxM.36.4450.1_43_0.254554406696209_513-532_1	LmxM.36.4450.1	515.11	2.1899	515.11	2.1899	-7.338	1.3155e+05	4.1379e+05	3.0229	0.0012519	0.99875	0.0025037	0.012472	False
LmxM.09.0710.1_71_0.475546975546976_735-754_1	LmxM.09.0710.1	515.11	0	515.11	0	-9.0115	1.3267e+05	4.1379e+05	3.0229	0.0012519	0.99875	0.0025037	0.012472	False
LmxM.17.0440.1_29_0.0117785630153121_66-85_1	LmxM.17.0440.1	515.11	2.1899	515.11	2.1899	-7.338	1.3155e+05	4.1379e+05	3.0229	0.0012519	0.99875	0.0025037	0.012472	False
LmxM.09.0950.1_14_0.365771812080537_659-640_0	LmxM.09.0950.1	514.46	0	514.46	0	-9.0097	1.3234e+05	4.1274e+05	3.0225	0.0012534	0.99875	0.0025069	0.012472	False
LmxM.09.1100.1_43_0.255208333333333_192-211_1	LmxM.09.1100.1	514.46	0	514.46	0	-9.0097	1.3234e+05	4.1274e+05	3.0225	0.0012534	0.99875	0.0025069	0.012472	False
LmxM.08_29.1780.1_52_0.129233511586453_137-156_1	LmxM.08_29.1780.1	514.46	2.1899	514.46	2.1899	-7.3362	1.3121e+05	4.1274e+05	3.0225	0.0012534	0.99875	0.0025069	0.012472	False
LmxM.13.1360.1_57_0.210421638822593_525-544_1	LmxM.13.1360.1	514.46	0	514.46	0	-9.0097	1.3234e+05	4.1274e+05	3.0225	0.0012534	0.99875	0.0025069	0.012472	False
LmxM.08_29.2810.1_19_0.178378378378378_403-384_0	LmxM.08_29.2810.1	514.46	0	514.46	0	-9.0097	1.3234e+05	4.1274e+05	3.0225	0.0012534	0.99875	0.0025069	0.012472	False
LmxM.32.1200.1_0_0.0700152207001522_142-123_0	LmxM.32.1200.1	514.46	0	514.46	0	-9.0097	1.3234e+05	4.1274e+05	3.0225	0.0012534	0.99875	0.0025069	0.012472	False
LmxM.34.4430.1_43_0.264150943396226_259-240_0	LmxM.34.4430.1	514.46	0	514.46	0	-9.0097	1.3234e+05	4.1274e+05	3.0225	0.0012534	0.99875	0.0025069	0.012472	False
LmxM.32.0680.1_48_0.344064386317907_522-503_0	LmxM.32.0680.1	514.46	0	514.46	0	-9.0097	1.3234e+05	4.1274e+05	3.0225	0.0012534	0.99875	0.0025069	0.012472	False
LmxM.17.0600.1_52_0.120892018779343_401-420_1	LmxM.17.0600.1	514.46	0	514.46	0	-9.0097	1.3234e+05	4.1274e+05	3.0225	0.0012534	0.99875	0.0025069	0.012472	False
LmxM.31.0620.1_43_0.331555555555556_366-385_1	LmxM.31.0620.1	514.46	0	514.46	0	-9.0097	1.3234e+05	4.1274e+05	3.0225	0.0012534	0.99875	0.0025069	0.012472	False
LmxM.33.0200.1_52_0.0489060489060489_67-86_1	LmxM.33.0200.1	514.46	0	514.46	0	-9.0097	1.3234e+05	4.1274e+05	3.0225	0.0012534	0.99875	0.0025069	0.012472	False
LmxM.10.1040.1_38_0.0436373873873874_158-139_0	LmxM.10.1040.1	514.46	0	514.46	0	-9.0097	1.3234e+05	4.1274e+05	3.0225	0.0012534	0.99875	0.0025069	0.012472	False
LmxM.03.0730.1_14_0.186379928315412_200-219_1	LmxM.03.0730.1	514.46	0	514.46	0	-9.0097	1.3234e+05	4.1274e+05	3.0225	0.0012534	0.99875	0.0025069	0.012472	False
LmxM.08_29.2110.1_14_0.240803943875616_1266-1285_1	LmxM.08_29.2110.1	514.46	0	514.46	0	-9.0097	1.3234e+05	4.1274e+05	3.0225	0.0012534	0.99875	0.0025069	0.012472	False
LmxM.36.5740.1_14_0.341703594288528_690-709_1	LmxM.36.5740.1	514.46	0	514.46	0	-9.0097	1.3234e+05	4.1274e+05	3.0225	0.0012534	0.99875	0.0025069	0.012472	False
LmxM.27.1840.1_38_0.118035332945059_611-592_0	LmxM.27.1840.1	514.46	0	514.46	0	-9.0097	1.3234e+05	4.1274e+05	3.0225	0.0012534	0.99875	0.0025069	0.012472	False
LmxM.33.3120.1_29_0.135477582846004_135-154_1	LmxM.33.3120.1	514.46	0	514.46	0	-9.0097	1.3234e+05	4.1274e+05	3.0225	0.0012534	0.99875	0.0025069	0.012472	False
Non-targeting-827	Non-target-115	514.46	0	514.46	0	-9.0097	1.3234e+05	4.1274e+05	3.0225	0.0012534	0.99875	0.0025069	0.012472	False
LmxM.13.0030.1_19_0.0495049504950495_33-14_0	LmxM.13.0030.1	513.82	2.1899	513.82	2.1899	-7.3344	1.3088e+05	4.1169e+05	3.0221	0.001255	0.99874	0.00251	0.012472	False
LmxM.15.0830.1_0_0.176662586699306_428-447_1	LmxM.15.0830.1	513.82	0	513.82	0	-9.0079	1.32e+05	4.1169e+05	3.0221	0.001255	0.99874	0.00251	0.012472	False
LmxM.08.0790.1_52_0.294025157232704_565-546_0	LmxM.08.0790.1-LmxM.08.0801.1	513.82	0	513.82	0	-9.0079	1.32e+05	4.1169e+05	3.0221	0.001255	0.99874	0.00251	0.012472	False
LmxM.33.2200.1_38_0.0721966205837174_90-109_1	LmxM.33.2200.1	513.82	2.1899	513.82	2.1899	-7.3344	1.3088e+05	4.1169e+05	3.0221	0.001255	0.99874	0.00251	0.012472	False
LmxM.04.0190.1_38_0.0751173708920188_157-176_1	LmxM.04.0190.1	513.82	0	513.82	0	-9.0079	1.32e+05	4.1169e+05	3.0221	0.001255	0.99874	0.00251	0.012472	False
LmxM.17.0235.1_29_0.190102307875327_794-813_1	LmxM.17.0235.1-LmxM.17.0237.1	513.82	2.1899	513.82	2.1899	-7.3344	1.3088e+05	4.1169e+05	3.0221	0.001255	0.99874	0.00251	0.012472	False
LmxM.16.0500.1_74_0.328725038402458_203-222_1	LmxM.16.0500.1	513.82	0	513.82	0	-9.0079	1.32e+05	4.1169e+05	3.0221	0.001255	0.99874	0.00251	0.012472	False
LmxM.20.1430.1_43_0.464320625610948_465-484_1	LmxM.20.1430.1	513.82	0	513.82	0	-9.0079	1.32e+05	4.1169e+05	3.0221	0.001255	0.99874	0.00251	0.012472	False
LmxM.18.1150.1_38_0.0341643582640813_34-53_1	LmxM.18.1150.1	513.17	0	513.17	0	-9.0061	1.3167e+05	4.1065e+05	3.0217	0.0012566	0.99874	0.0025132	0.012472	False
LmxM.08_29.2240.1_14_0.362485615650173_949-930_0	LmxM.08_29.2240.1	513.17	0	513.17	0	-9.0061	1.3167e+05	4.1065e+05	3.0217	0.0012566	0.99874	0.0025132	0.012472	False
LmxM.13.0700.1_33_0.361052384308198_1530-1549_1	LmxM.13.0700.1	513.17	0	513.17	0	-9.0061	1.3167e+05	4.1065e+05	3.0217	0.0012566	0.99874	0.0025132	0.012472	False
LmxM.30.2600.1_43_0.298068849706129_349-368_1	LmxM.30.2600.1	513.17	0	513.17	0	-9.0061	1.3167e+05	4.1065e+05	3.0217	0.0012566	0.99874	0.0025132	0.012472	False
LmxM.26.1020.1_0_0.0865875762069534_1047-1066_1	LmxM.26.1020.1	513.17	0	513.17	0	-9.0061	1.3167e+05	4.1065e+05	3.0217	0.0012566	0.99874	0.0025132	0.012472	False
LmxM.25.0780.1_0_0.115092290988056_102-121_1	LmxM.25.0780.1	513.17	2.1899	513.17	2.1899	-7.3326	1.3055e+05	4.1065e+05	3.0217	0.0012566	0.99874	0.0025132	0.012472	False
LmxM.16.0400.1_43_0.143772893772894_154-173_1	LmxM.16.0400.1	513.17	2.1899	513.17	2.1899	-7.3326	1.3055e+05	4.1065e+05	3.0217	0.0012566	0.99874	0.0025132	0.012472	False
LmxM.30.1410.1_14_0.0705314009661836_503-522_1	LmxM.30.1410.1	230.67	1097.1	230.67	1097.1	2.2449	3.7537e+05	82236	3.0214	0.99841	0.0015934	0.0031869	0.012472	True
LmxM.16.1260.1_0_0.0405847278322754_207-226_1	LmxM.16.1260.1	512.52	2.1899	512.52	2.1899	-7.3308	1.3022e+05	4.0961e+05	3.0214	0.0012582	0.99874	0.0025164	0.012472	False
LmxM.30.1270.1_62_0.488567990373045_2444-2425_0	LmxM.30.1270.1-LmxM.30.1280.1-LmxM.30.1290.1	512.52	0	512.52	0	-9.0043	1.3134e+05	4.0961e+05	3.0214	0.0012582	0.99874	0.0025164	0.012472	False
LmxM.36.3470.1_0_0.0684435669628167_204-223_1	LmxM.36.3470.1	512.52	0	512.52	0	-9.0043	1.3134e+05	4.0961e+05	3.0214	0.0012582	0.99874	0.0025164	0.012472	False
LmxM.05.1170.1_29_0.0293333333333333_15-34_1	LmxM.05.1170.1	512.52	0	512.52	0	-9.0043	1.3134e+05	4.0961e+05	3.0214	0.0012582	0.99874	0.0025164	0.012472	False
LmxM.14.0530.1_29_0.119471947194719_178-197_1	LmxM.14.0530.1	512.52	0	512.52	0	-9.0043	1.3134e+05	4.0961e+05	3.0214	0.0012582	0.99874	0.0025164	0.012472	False
LmxM.09.1300.1_43_0.289193302891933_183-202_1	LmxM.09.1300.1	512.52	0	512.52	0	-9.0043	1.3134e+05	4.0961e+05	3.0214	0.0012582	0.99874	0.0025164	0.012472	False
LmxM.33.3740.1_43_0.0702113156100886_100-119_1	LmxM.33.3740.1	512.52	0	512.52	0	-9.0043	1.3134e+05	4.0961e+05	3.0214	0.0012582	0.99874	0.0025164	0.012472	False
LmxM.14.1010.1_14_0.246148803670928_746-765_1	LmxM.14.1010.1	512.52	0	512.52	0	-9.0043	1.3134e+05	4.0961e+05	3.0214	0.0012582	0.99874	0.0025164	0.012472	False
LmxM.11.0870.1_14_0.232088325111581_983-1002_1	LmxM.11.0870.1	512.52	0	512.52	0	-9.0043	1.3134e+05	4.0961e+05	3.0214	0.0012582	0.99874	0.0025164	0.012472	False
LmxM.22.0520.1_43_0.0206672571597284_60-79_1	LmxM.22.0520.1	511.87	0	511.87	0	-9.0025	1.3101e+05	4.0857e+05	3.021	0.0012598	0.99874	0.0025196	0.012472	False
LmxM.12.1340.1_57_0.0941533788914199_116-135_1	LmxM.12.1340.1	511.87	0	511.87	0	-9.0025	1.3101e+05	4.0857e+05	3.021	0.0012598	0.99874	0.0025196	0.012472	False
LmxM.11.0710.1_29_0.170559094125973_235-254_1	LmxM.11.0710.1	511.87	0	511.87	0	-9.0025	1.3101e+05	4.0857e+05	3.021	0.0012598	0.99874	0.0025196	0.012472	False
LmxM.13.0910.1_43_0.134388956557044_326-345_1	LmxM.13.0910.1	511.87	0	511.87	0	-9.0025	1.3101e+05	4.0857e+05	3.021	0.0012598	0.99874	0.0025196	0.012472	False
LmxM.06.1220.1_43_0.0417193426042984_109-90_0	LmxM.06.1220.1	511.87	0	511.87	0	-9.0025	1.3101e+05	4.0857e+05	3.021	0.0012598	0.99874	0.0025196	0.012472	False
LmxM.06.0870.1_57_0.120937263794407_150-169_1	LmxM.06.0870.1	511.87	0	511.87	0	-9.0025	1.3101e+05	4.0857e+05	3.021	0.0012598	0.99874	0.0025196	0.012472	False
LmxM.09.0200.1_38_0.0870445344129555_135-116_0	LmxM.09.0200.1	511.87	0	511.87	0	-9.0025	1.3101e+05	4.0857e+05	3.021	0.0012598	0.99874	0.0025196	0.012472	False
LmxM.26.2380.1_14_0.216073781291173_3277-3296_1	LmxM.26.2380.1	1023.1	4.3797	1023.1	4.3797	-7.5726	5.1889e+05	1.646e+06	3.0209	0.0012602	0.99874	0.0025204	0.012472	False
LmxM.31.2310.1_14_0.0654180238870793_232-251_1	LmxM.31.2310.1	511.23	0	511.23	0	-9.0006	1.3068e+05	4.0753e+05	3.0206	0.0012614	0.99874	0.0025228	0.012472	False
LmxM.09.0350.1_74_0.380130418105102_980-999_1	LmxM.09.0350.1	511.23	0	511.23	0	-9.0006	1.3068e+05	4.0753e+05	3.0206	0.0012614	0.99874	0.0025228	0.012472	False
LmxM.34.4410.1_29_0.150579150579151_238-219_0	LmxM.34.4410.1	511.23	0	511.23	0	-9.0006	1.3068e+05	4.0753e+05	3.0206	0.0012614	0.99874	0.0025228	0.012472	False
LmxM.10.1290.1_57_0.283119658119658_257-276_1	LmxM.10.1290.1	511.23	0	511.23	0	-9.0006	1.3068e+05	4.0753e+05	3.0206	0.0012614	0.99874	0.0025228	0.012472	False
LmxM.06.1110.1_29_0.00487953644403782_45291_1	LmxM.06.1110.1	511.23	2.1899	511.23	2.1899	-7.3271	1.2956e+05	4.0753e+05	3.0206	0.0012614	0.99874	0.0025228	0.012472	False
LmxM.13.0940.1_29_0.0996326905417814_210-229_1	LmxM.13.0940.1	511.23	0	511.23	0	-9.0006	1.3068e+05	4.0753e+05	3.0206	0.0012614	0.99874	0.0025228	0.012472	False
LmxM.16.0390.1_14_0.212802179094314_622-641_1	LmxM.16.0390.1	511.23	0	511.23	0	-9.0006	1.3068e+05	4.0753e+05	3.0206	0.0012614	0.99874	0.0025228	0.012472	False
LmxM.17.0810.1_29_0.0350877192982456_36-55_1	LmxM.17.0810.1	510.58	0	510.58	0	-8.9988	1.3034e+05	4.0649e+05	3.0202	0.001263	0.99874	0.002526	0.012472	False
LmxM.26.0420.1_52_0.261597321855571_543-562_1	LmxM.26.0420.1	510.58	0	510.58	0	-8.9988	1.3034e+05	4.0649e+05	3.0202	0.001263	0.99874	0.002526	0.012472	False
LmxM.04.0450.1_33_0.144110275689223_353-334_0	LmxM.04.0450.1	510.58	0	510.58	0	-8.9988	1.3034e+05	4.0649e+05	3.0202	0.001263	0.99874	0.002526	0.012472	False
LmxM.28.0750.1_71_0.449074074074074_86-105_1	LmxM.28.0750.1	510.58	0	510.58	0	-8.9988	1.3034e+05	4.0649e+05	3.0202	0.001263	0.99874	0.002526	0.012472	False
LmxM.01.0130.1_71_0.2337899543379_246-265_1	LmxM.01.0130.1	510.58	0	510.58	0	-8.9988	1.3034e+05	4.0649e+05	3.0202	0.001263	0.99874	0.002526	0.012472	False
LmxM.10.1100.1_48_0.484350547730829_615-634_1	LmxM.10.1100.1	510.58	0	510.58	0	-8.9988	1.3034e+05	4.0649e+05	3.0202	0.001263	0.99874	0.002526	0.012472	False
LmxM.30.2110.1_43_0.0799382716049383_255-274_1	LmxM.30.2110.1	510.58	0	510.58	0	-8.9988	1.3034e+05	4.0649e+05	3.0202	0.001263	0.99874	0.002526	0.012472	False
LmxM.29.2080.1_33_0.141560798548094_244-225_0	LmxM.29.2080.1	510.58	0	510.58	0	-8.9988	1.3034e+05	4.0649e+05	3.0202	0.001263	0.99874	0.002526	0.012472	False
LmxM.08_29.1390.1_29_0.152795561246265_354-373_1	LmxM.08_29.1390.1	510.58	0	510.58	0	-8.9988	1.3034e+05	4.0649e+05	3.0202	0.001263	0.99874	0.002526	0.012472	False
LmxM.03.0060.1_71_0.466873706004141_443-462_1	LmxM.03.0060.1	510.58	2.1899	510.58	2.1899	-7.3253	1.2923e+05	4.0649e+05	3.0202	0.001263	0.99874	0.002526	0.012472	False
LmxM.21.1566.1_0_0.0172176308539945_21-40_1	LmxM.21.1566.1	510.58	0	510.58	0	-8.9988	1.3034e+05	4.0649e+05	3.0202	0.001263	0.99874	0.002526	0.012472	False
LmxM.19.1200.1_67_0.420651420651421_601-620_1	LmxM.19.1200.1	510.58	0	510.58	0	-8.9988	1.3034e+05	4.0649e+05	3.0202	0.001263	0.99874	0.002526	0.012472	False
LmxM.13.1500.1_29_0.0262568043547871_79-98_1	LmxM.13.1500.1	510.58	0	510.58	0	-8.9988	1.3034e+05	4.0649e+05	3.0202	0.001263	0.99874	0.002526	0.012472	False
LmxM.12.1190.1_33_0.157534246575342_768-749_0	LmxM.12.1190.1	510.58	0	510.58	0	-8.9988	1.3034e+05	4.0649e+05	3.0202	0.001263	0.99874	0.002526	0.012472	False
LmxM.06.0320.1_57_0.462748876043674_1435-1454_1	LmxM.06.0320.1	509.93	0	509.93	0	-8.997	1.3001e+05	4.0545e+05	3.0198	0.0012646	0.99874	0.0025292	0.012472	False
LmxM.04.0220.1_43_0.206572769953052_213-232_1	LmxM.04.0220.1	509.93	0	509.93	0	-8.997	1.3001e+05	4.0545e+05	3.0198	0.0012646	0.99874	0.0025292	0.012472	False
LmxM.05.0120.1_57_0.195673549655851_189-208_1	LmxM.05.0120.1	509.93	0	509.93	0	-8.997	1.3001e+05	4.0545e+05	3.0198	0.0012646	0.99874	0.0025292	0.012472	False
LmxM.07.0230.1_57_0.286111111111111_93-112_1	LmxM.07.0230.1	509.93	2.1899	509.93	2.1899	-7.3235	1.289e+05	4.0545e+05	3.0198	0.0012646	0.99874	0.0025292	0.012472	False
LmxM.09.0630.1_29_0.163752913752914_555-574_1	LmxM.09.0630.1	509.28	0	509.28	0	-8.9951	1.2968e+05	4.0442e+05	3.0194	0.0012662	0.99873	0.0025324	0.012472	False
LmxM.11.0540.1_29_0.111798042246265_212-231_1	LmxM.11.0540.1	509.28	0	509.28	0	-8.9951	1.2968e+05	4.0442e+05	3.0194	0.0012662	0.99873	0.0025324	0.012472	False
LmxM.05.1160.1_29_0.161604361370717_408-427_1	LmxM.05.1160.1	509.28	0	509.28	0	-8.9951	1.2968e+05	4.0442e+05	3.0194	0.0012662	0.99873	0.0025324	0.012472	False
LmxM.12.1110.1_38_0.0716125708397733_135-154_1	LmxM.12.1110.1	509.28	0	509.28	0	-8.9951	1.2968e+05	4.0442e+05	3.0194	0.0012662	0.99873	0.0025324	0.012472	False
LmxM.13.1210.1_14_0.117764471057884_187-168_0	LmxM.13.1210.1	509.28	0	509.28	0	-8.9951	1.2968e+05	4.0442e+05	3.0194	0.0012662	0.99873	0.0025324	0.012472	False
LmxM.08.0640.1_60_0.155191256830601_131-150_1	LmxM.08.0640.1	509.28	0	509.28	0	-8.9951	1.2968e+05	4.0442e+05	3.0194	0.0012662	0.99873	0.0025324	0.012472	False
LmxM.22.0040.1_29_0.0671296296296296_54-73_1	LmxM.22.0040.1	509.28	0	509.28	0	-8.9951	1.2968e+05	4.0442e+05	3.0194	0.0012662	0.99873	0.0025324	0.012472	False
LmxM.13.0910.1_29_0.442549736094194_1086-1105_1	LmxM.13.0910.1-LmxM.15.1200.1	509.28	0	509.28	0	-8.9951	1.2968e+05	4.0442e+05	3.0194	0.0012662	0.99873	0.0025324	0.012472	False
LmxM.36.6630.1_63_0.281914893617021_169-150_0	LmxM.36.6630.1	509.28	2.1899	509.28	2.1899	-7.3217	1.2857e+05	4.0442e+05	3.0194	0.0012662	0.99873	0.0025324	0.012472	False
LmxM.10.0560.1_43_0.0698924731182796_86-67_0	LmxM.10.0560.1	509.28	0	509.28	0	-8.9951	1.2968e+05	4.0442e+05	3.0194	0.0012662	0.99873	0.0025324	0.012472	False
LmxM.15.1240.1_43_0.0149051490514905_19-38_1	LmxM.15.1240.1	508.63	0	508.63	0	-8.9933	1.2935e+05	4.0338e+05	3.0191	0.0012678	0.99873	0.0025357	0.012472	False
LmxM.25.0630.1_29_0.0143487858719647_45133_1	LmxM.25.0630.1	508.63	2.1899	508.63	2.1899	-7.3198	1.2824e+05	4.0338e+05	3.0191	0.0012678	0.99873	0.0025357	0.012472	False
LmxM.15.1410.1_29_0.146833681280445_204-223_1	LmxM.15.1410.1	508.63	0	508.63	0	-8.9933	1.2935e+05	4.0338e+05	3.0191	0.0012678	0.99873	0.0025357	0.012472	False
LmxM.06.0820.1_57_0.230833333333333_270-289_1	LmxM.06.0820.1	508.63	0	508.63	0	-8.9933	1.2935e+05	4.0338e+05	3.0191	0.0012678	0.99873	0.0025357	0.012472	False
LmxM.08_29.1860.1_34_0.124324324324324_212-193_0	LmxM.08_29.1860.1	508.63	0	508.63	0	-8.9933	1.2935e+05	4.0338e+05	3.0191	0.0012678	0.99873	0.0025357	0.012472	False
LmxM.29.0130.1_67_0.322780881440099_510-529_1	LmxM.29.0130.1	508.63	0	508.63	0	-8.9933	1.2935e+05	4.0338e+05	3.0191	0.0012678	0.99873	0.0025357	0.012472	False
LmxM.06.0700.1_38_0.13768115942029_298-317_1	LmxM.06.0700.1	508.63	0	508.63	0	-8.9933	1.2935e+05	4.0338e+05	3.0191	0.0012678	0.99873	0.0025357	0.012472	False
LmxM.15.0350.1_57_0.211894052973513_416-435_1	LmxM.15.0350.1	507.99	0	507.99	0	-8.9915	1.2902e+05	4.0235e+05	3.0187	0.0012695	0.99873	0.0025389	0.012472	False
LmxM.18.0990.1_52_0.0693602693602694_93-112_1	LmxM.18.0990.1	507.99	2.1899	507.99	2.1899	-7.318	1.2791e+05	4.0235e+05	3.0187	0.0012695	0.99873	0.0025389	0.012472	False
LmxM.06.0610.1_63_0.348534201954397_329-310_0	LmxM.06.0610.1	507.99	0	507.99	0	-8.9915	1.2902e+05	4.0235e+05	3.0187	0.0012695	0.99873	0.0025389	0.012472	False
LmxM.33.1175.1_57_0.292565947242206_241-260_1	LmxM.33.1175.1	507.99	0	507.99	0	-8.9915	1.2902e+05	4.0235e+05	3.0187	0.0012695	0.99873	0.0025389	0.012472	False
LmxM.31.2620.1_29_0.0866228070175439_74-93_1	LmxM.31.2620.1	507.99	0	507.99	0	-8.9915	1.2902e+05	4.0235e+05	3.0187	0.0012695	0.99873	0.0025389	0.012472	False
LmxM.02.0470.1_29_0.428441720576552_3768-3787_1	LmxM.02.0470.1	507.99	2.1899	507.99	2.1899	-7.318	1.2791e+05	4.0235e+05	3.0187	0.0012695	0.99873	0.0025389	0.012472	False
Non-targeting-881	Non-target-169	507.99	0	507.99	0	-8.9915	1.2902e+05	4.0235e+05	3.0187	0.0012695	0.99873	0.0025389	0.012472	False
LmxM.36.0140.1_29_0.188786008230453_363-382_1	LmxM.36.0140.1	507.99	2.1899	507.99	2.1899	-7.318	1.2791e+05	4.0235e+05	3.0187	0.0012695	0.99873	0.0025389	0.012472	False
LmxM.09.1040.1_39_0.386724386724387_808-789_0	LmxM.09.1040.1	507.99	0	507.99	0	-8.9915	1.2902e+05	4.0235e+05	3.0187	0.0012695	0.99873	0.0025389	0.012472	False
LmxM.34.3330.1_43_0.284664830119376_303-322_1	LmxM.34.3330.1-LmxM.34.3330a.1	507.99	0	507.99	0	-8.9915	1.2902e+05	4.0235e+05	3.0187	0.0012695	0.99873	0.0025389	0.012472	False
LmxM.19.0550.1_38_0.0754560530679934_84-103_1	LmxM.19.0550.1	507.99	0	507.99	0	-8.9915	1.2902e+05	4.0235e+05	3.0187	0.0012695	0.99873	0.0025389	0.012472	False
LmxM.30.1450.1_89_0.432343234323432_404-385_0	LmxM.30.1450.1-LmxM.30.1460.1	507.99	0	507.99	0	-8.9915	1.2902e+05	4.0235e+05	3.0187	0.0012695	0.99873	0.0025389	0.012472	False
LmxM.18.0490.1_71_0.469434832756632_410-391_0	LmxM.18.0490.1	507.34	0	507.34	0	-8.9896	1.287e+05	4.0132e+05	3.0183	0.0012711	0.99873	0.0025421	0.012472	False
LmxM.36.6640.1_57_0.223905723905724_124-143_1	LmxM.36.6640.1	507.34	2.1899	507.34	2.1899	-7.3161	1.2759e+05	4.0132e+05	3.0183	0.0012711	0.99873	0.0025421	0.012472	False
LmxM.36.1390.1_43_0.0279512340172465_85-104_1	LmxM.36.1390.1	507.34	0	507.34	0	-8.9896	1.287e+05	4.0132e+05	3.0183	0.0012711	0.99873	0.0025421	0.012472	False
LmxM.13.0090.1_67_0.314153439153439_467-486_1	LmxM.13.0090.1	507.34	0	507.34	0	-8.9896	1.287e+05	4.0132e+05	3.0183	0.0012711	0.99873	0.0025421	0.012472	False
LmxM.22.1340.1_38_0.117838541666667_177-196_1	LmxM.22.1340.1	507.34	0	507.34	0	-8.9896	1.287e+05	4.0132e+05	3.0183	0.0012711	0.99873	0.0025421	0.012472	False
LmxM.04.0410.1_29_0.0176621708413616_52-71_1	LmxM.04.0410.1	507.34	0	507.34	0	-8.9896	1.287e+05	4.0132e+05	3.0183	0.0012711	0.99873	0.0025421	0.012472	False
LmxM.22.1440.1_29_0.00460223537146614_45007_1	LmxM.22.1440.1	507.34	0	507.34	0	-8.9896	1.287e+05	4.0132e+05	3.0183	0.0012711	0.99873	0.0025421	0.012472	False
LmxM.17.0130.1_14_0.192780337941628_493-512_1	LmxM.17.0130.1	507.34	0	507.34	0	-8.9896	1.287e+05	4.0132e+05	3.0183	0.0012711	0.99873	0.0025421	0.012472	False
LmxM.08_29.0190.1_29_0.179738562091503_547-566_1	LmxM.08_29.0190.1	507.34	0	507.34	0	-8.9896	1.287e+05	4.0132e+05	3.0183	0.0012711	0.99873	0.0025421	0.012472	False
LmxM.21.0960.1_29_0.169227188081937_724-743_1	LmxM.21.0960.1	507.34	0	507.34	0	-8.9896	1.287e+05	4.0132e+05	3.0183	0.0012711	0.99873	0.0025421	0.012472	False
LmxM.14.0660.1_52_0.316959064327485_264-283_1	LmxM.14.0660.1	507.34	0	507.34	0	-8.9896	1.287e+05	4.0132e+05	3.0183	0.0012711	0.99873	0.0025421	0.012472	False
LmxM.13.0790.1_33_0.356372549019608_720-739_1	LmxM.13.0790.1	506.69	2.1899	506.69	2.1899	-7.3143	1.2726e+05	4.0029e+05	3.0179	0.0012727	0.99873	0.0025454	0.012472	False
LmxM.21.1610.1_29_0.0395833333333333_45291_1	LmxM.21.1610.1	506.69	0	506.69	0	-8.9878	1.2837e+05	4.0029e+05	3.0179	0.0012727	0.99873	0.0025454	0.012472	False
LmxM.14.1130.1_43_0.0216542421015264_51-70_1	LmxM.14.1130.1	506.69	0	506.69	0	-8.9878	1.2837e+05	4.0029e+05	3.0179	0.0012727	0.99873	0.0025454	0.012472	False
LmxM.12.0150.1_52_0.262084118016321_829-848_1	LmxM.12.0150.1	506.69	2.1899	506.69	2.1899	-7.3143	1.2726e+05	4.0029e+05	3.0179	0.0012727	0.99873	0.0025454	0.012472	False
LmxM.30.0760.1_43_0.246954595791805_217-236_1	LmxM.30.0760.1-LmxM.30.0771.1	506.69	0	506.69	0	-8.9878	1.2837e+05	4.0029e+05	3.0179	0.0012727	0.99873	0.0025454	0.012472	False
LmxM.08_29.1470.1_29_0.0454119850187266_92-111_1	LmxM.08_29.1470.1	506.69	2.1899	506.69	2.1899	-7.3143	1.2726e+05	4.0029e+05	3.0179	0.0012727	0.99873	0.0025454	0.012472	False
LmxM.36.2280.1_43_0.111559139784946_156-175_1	LmxM.36.2280.1	506.69	0	506.69	0	-8.9878	1.2837e+05	4.0029e+05	3.0179	0.0012727	0.99873	0.0025454	0.012472	False
LmxM.12.0690.1_43_0.313373253493014_151-170_1	LmxM.12.0690.1	506.69	0	506.69	0	-8.9878	1.2837e+05	4.0029e+05	3.0179	0.0012727	0.99873	0.0025454	0.012472	False
LmxM.03.0830.1_60_0.297270955165692_308-289_0	LmxM.03.0830.1	506.69	2.1899	506.69	2.1899	-7.3143	1.2726e+05	4.0029e+05	3.0179	0.0012727	0.99873	0.0025454	0.012472	False
LmxM.07.0450.1_43_0.385229540918164_189-208_1	LmxM.07.0450.1	506.69	0	506.69	0	-8.9878	1.2837e+05	4.0029e+05	3.0179	0.0012727	0.99873	0.0025454	0.012472	False
LmxM.11.1010.1_57_0.0586240310077519_112-131_1	LmxM.11.1010.1	506.69	0	506.69	0	-8.9878	1.2837e+05	4.0029e+05	3.0179	0.0012727	0.99873	0.0025454	0.012472	False
LmxM.03.0420.1_0_0.0108353033884949_51-70_1	LmxM.03.0420.1	506.69	0	506.69	0	-8.9878	1.2837e+05	4.0029e+05	3.0179	0.0012727	0.99873	0.0025454	0.012472	False
LmxM.12.0140.1_43_0.207407407407407_277-296_1	LmxM.12.0140.1	506.69	0	506.69	0	-8.9878	1.2837e+05	4.0029e+05	3.0179	0.0012727	0.99873	0.0025454	0.012472	False
Non-targeting-905	Non-target-65	506.69	0	506.69	0	-8.9878	1.2837e+05	4.0029e+05	3.0179	0.0012727	0.99873	0.0025454	0.012472	False
LmxM.33.1610.1_43_0.172690763052209_218-199_0	LmxM.33.1970.1-LmxM.33.1610.1-LmxM.33.1810.1-LmxM.33.1830.1-LmxM.33.1890.1-LmxM.34.1830a.1	506.04	0	506.04	0	-8.986	1.2804e+05	3.9926e+05	3.0175	0.0012743	0.99873	0.0025487	0.012472	False
LmxM.29.0850.1_52_0.16750418760469_92-111_1	LmxM.29.0850.1-LmxM.29.0860.1	506.04	0	506.04	0	-8.986	1.2804e+05	3.9926e+05	3.0175	0.0012743	0.99873	0.0025487	0.012472	False
LmxM.08_29.0470.1_14_0.236822568671121_313-332_1	LmxM.08_29.0470.1	506.04	2.1899	506.04	2.1899	-7.3125	1.2693e+05	3.9926e+05	3.0175	0.0012743	0.99873	0.0025487	0.012472	False
LmxM.16.0490.1_52_0.330112721417069_201-220_1	LmxM.16.0490.1	506.04	2.1899	506.04	2.1899	-7.3125	1.2693e+05	3.9926e+05	3.0175	0.0012743	0.99873	0.0025487	0.012472	False
Non-targeting-388	Non-target-78	506.04	0	506.04	0	-8.986	1.2804e+05	3.9926e+05	3.0175	0.0012743	0.99873	0.0025487	0.012472	False
LmxM.14.0430.1_52_0.129266521423384_169-188_1	LmxM.14.0430.1	506.04	0	506.04	0	-8.986	1.2804e+05	3.9926e+05	3.0175	0.0012743	0.99873	0.0025487	0.012472	False
LmxM.12.0030.1_43_0.346244131455399_291-310_1	LmxM.12.0030.1	506.04	0	506.04	0	-8.986	1.2804e+05	3.9926e+05	3.0175	0.0012743	0.99873	0.0025487	0.012472	False
LmxM.03.0800.1_29_0.041854124062713_301-320_1	LmxM.03.0800.1	506.04	0	506.04	0	-8.986	1.2804e+05	3.9926e+05	3.0175	0.0012743	0.99873	0.0025487	0.012472	False
LmxM.17.0520.1_38_0.137526205450734_324-343_1	LmxM.17.0520.1	506.04	0	506.04	0	-8.986	1.2804e+05	3.9926e+05	3.0175	0.0012743	0.99873	0.0025487	0.012472	False
LmxM.06.0330.1_0_0.0719505340078696_249-268_1	LmxM.06.0330.1	506.04	2.1899	506.04	2.1899	-7.3125	1.2693e+05	3.9926e+05	3.0175	0.0012743	0.99873	0.0025487	0.012472	False
LmxM.30.0280.1_67_0.211500974658869_207-226_1	LmxM.30.0280.1	506.04	0	506.04	0	-8.986	1.2804e+05	3.9926e+05	3.0175	0.0012743	0.99873	0.0025487	0.012472	False
LmxM.01.0260.1_38_0.0904761904761905_69-88_1	LmxM.01.0260.1	506.04	0	506.04	0	-8.986	1.2804e+05	3.9926e+05	3.0175	0.0012743	0.99873	0.0025487	0.012472	False
LmxM.16.0850.1_43_0.193093727977449_269-288_1	LmxM.16.0850.1	505.39	0	505.39	0	-8.9841	1.2771e+05	3.9823e+05	3.0171	0.001276	0.99872	0.0025519	0.012472	False
LmxM.36.5890.1_29_0.0395566922421142_225-244_1	LmxM.36.5890.1	505.39	2.1899	505.39	2.1899	-7.3106	1.2661e+05	3.9823e+05	3.0171	0.001276	0.99872	0.0025519	0.012472	False
LmxM.32.2400.1_43_0.270429159318048_453-472_1	LmxM.32.2400.1	505.39	2.1899	505.39	2.1899	-7.3106	1.2661e+05	3.9823e+05	3.0171	0.001276	0.99872	0.0025519	0.012472	False
LmxM.01.0350.1_38_0.139111111111111_306-325_1	LmxM.01.0350.1	505.39	0	505.39	0	-8.9841	1.2771e+05	3.9823e+05	3.0171	0.001276	0.99872	0.0025519	0.012472	False
LmxM.20.1500.1_43_0.177777777777778_516-535_1	LmxM.20.1500.1	505.39	0	505.39	0	-8.9841	1.2771e+05	3.9823e+05	3.0171	0.001276	0.99872	0.0025519	0.012472	False
LmxM.34.0990.1_29_0.450387596899225_1155-1174_1	LmxM.34.0990.1	505.39	0	505.39	0	-8.9841	1.2771e+05	3.9823e+05	3.0171	0.001276	0.99872	0.0025519	0.012472	False
LmxM.33.4060.1_81_0.471150312385153_1273-1292_1	LmxM.33.4060.1	505.39	0	505.39	0	-8.9841	1.2771e+05	3.9823e+05	3.0171	0.001276	0.99872	0.0025519	0.012472	False
LmxM.09.0540.1_14_0.325757575757576_1071-1090_1	LmxM.09.0540.1	505.39	0	505.39	0	-8.9841	1.2771e+05	3.9823e+05	3.0171	0.001276	0.99872	0.0025519	0.012472	False
LmxM.09.0020.1_38_0.110215053763441_198-217_1	LmxM.09.0020.1	505.39	0	505.39	0	-8.9841	1.2771e+05	3.9823e+05	3.0171	0.001276	0.99872	0.0025519	0.012472	False
LmxM.08_29.1780.1_43_0.0463458110516934_42-61_1	LmxM.08_29.1780.1	505.39	0	505.39	0	-8.9841	1.2771e+05	3.9823e+05	3.0171	0.001276	0.99872	0.0025519	0.012472	False
LmxM.11.1290.1_14_0.00281739742912485_45165_1	LmxM.11.1290.1	505.39	0	505.39	0	-8.9841	1.2771e+05	3.9823e+05	3.0171	0.001276	0.99872	0.0025519	0.012472	False
LmxM.25.0770.1_38_0.0197941409342835_22-41_1	LmxM.25.0770.1	504.75	0	504.75	0	-8.9823	1.2738e+05	3.972e+05	3.0167	0.0012776	0.99872	0.0025552	0.012472	False
LmxM.24.0740.1_29_0.11523015137473_366-385_1	LmxM.24.0740.1	504.75	0	504.75	0	-8.9823	1.2738e+05	3.972e+05	3.0167	0.0012776	0.99872	0.0025552	0.012472	False
LmxM.17.0710.1_33_0.246090534979424_594-613_1	LmxM.17.0710.1	504.75	0	504.75	0	-8.9823	1.2738e+05	3.972e+05	3.0167	0.0012776	0.99872	0.0025552	0.012472	False
LmxM.30.1890.1_29_0.135477582846004_133-152_1	LmxM.30.1890.1-LmxM.30.2020.1	504.75	0	504.75	0	-8.9823	1.2738e+05	3.972e+05	3.0167	0.0012776	0.99872	0.0025552	0.012472	False
LmxM.01.0770.1_71_0.353026987600292_474-493_1	LmxM.01.0770.1	504.75	0	504.75	0	-8.9823	1.2738e+05	3.972e+05	3.0167	0.0012776	0.99872	0.0025552	0.012472	False
LmxM.04.0600.1_29_0.0137548530227399_121-140_1	LmxM.04.0600.1	504.75	0	504.75	0	-8.9823	1.2738e+05	3.972e+05	3.0167	0.0012776	0.99872	0.0025552	0.012472	False
LmxM.11.0800.1_52_0.333333333333333_144-163_1	LmxM.11.0800.1	504.75	0	504.75	0	-8.9823	1.2738e+05	3.972e+05	3.0167	0.0012776	0.99872	0.0025552	0.012472	False
LmxM.31.1680.1_0_0.0754257907542579_24-43_1	LmxM.31.1680.1	504.75	0	504.75	0	-8.9823	1.2738e+05	3.972e+05	3.0167	0.0012776	0.99872	0.0025552	0.012472	False
LmxM.12.0680.1_52_0.30151153540175_375-394_1	LmxM.12.0680.1	504.75	0	504.75	0	-8.9823	1.2738e+05	3.972e+05	3.0167	0.0012776	0.99872	0.0025552	0.012472	False
LmxM.01.0260.1_0_0.0547619047619048_41-60_1	LmxM.01.0260.1	504.75	0	504.75	0	-8.9823	1.2738e+05	3.972e+05	3.0167	0.0012776	0.99872	0.0025552	0.012472	False
LmxM.05.1080.1_52_0.326455754241174_708-727_1	LmxM.05.1080.1	504.75	0	504.75	0	-8.9823	1.2738e+05	3.972e+05	3.0167	0.0012776	0.99872	0.0025552	0.012472	False
LmxM.19.1550.1_67_0.281923714759536_331-350_1	LmxM.19.1550.1	504.1	0	504.1	0	-8.9804	1.2706e+05	3.9618e+05	3.0163	0.0012793	0.99872	0.0025585	0.012472	False
LmxM.08_29.0320.1_57_0.411428571428571_436-417_0	LmxM.08_29.0320.1	504.1	2.1899	504.1	2.1899	-7.3069	1.2596e+05	3.9618e+05	3.0163	0.0012793	0.99872	0.0025585	0.012472	False
LmxM.11.0320.1_19_0.181372549019608_673-654_0	LmxM.11.0320.1	504.1	0	504.1	0	-8.9804	1.2706e+05	3.9618e+05	3.0163	0.0012793	0.99872	0.0025585	0.012472	False
LmxM.12.0850.1_48_0.310861423220974_258-239_0	LmxM.12.0850.1-LmxM.12.0860.1-LmxM.12.0910.1	504.1	0	504.1	0	-8.9804	1.2706e+05	3.9618e+05	3.0163	0.0012793	0.99872	0.0025585	0.012472	False
LmxM.36.1850.1_0_0.0233585858585859_32-51_1	LmxM.36.1850.1	503.45	2.1899	503.45	2.1899	-7.3051	1.2563e+05	3.9515e+05	3.0159	0.0012809	0.99872	0.0025618	0.012472	False
LmxM.15.0970.1_57_0.462177888611804_550-569_1	LmxM.15.0970.1	503.45	0	503.45	0	-8.9786	1.2673e+05	3.9515e+05	3.0159	0.0012809	0.99872	0.0025618	0.012472	False
LmxM.16.0990.1_29_0.24113475177305_332-351_1	LmxM.16.0990.1	503.45	0	503.45	0	-8.9786	1.2673e+05	3.9515e+05	3.0159	0.0012809	0.99872	0.0025618	0.012472	False
LmxM.06.0060.1_52_0.17184265010352_155-174_1	LmxM.06.0060.1	503.45	0	503.45	0	-8.9786	1.2673e+05	3.9515e+05	3.0159	0.0012809	0.99872	0.0025618	0.012472	False
LmxM.16.0230.1_57_0.234848484848485_119-138_1	LmxM.16.0230.1	503.45	2.1899	503.45	2.1899	-7.3051	1.2563e+05	3.9515e+05	3.0159	0.0012809	0.99872	0.0025618	0.012472	False
LmxM.11.1010.1_57_0.344961240310078_703-722_1	LmxM.11.1010.1	503.45	0	503.45	0	-8.9786	1.2673e+05	3.9515e+05	3.0159	0.0012809	0.99872	0.0025618	0.012472	False
LmxM.23.1340.1_14_0.182040019521718_363-382_1	LmxM.23.1340.1	503.45	0	503.45	0	-8.9786	1.2673e+05	3.9515e+05	3.0159	0.0012809	0.99872	0.0025618	0.012472	False
LmxM.27.1230.1_33_0.31470777135517_487-506_1	LmxM.27.1230.1	503.45	2.1899	503.45	2.1899	-7.3051	1.2563e+05	3.9515e+05	3.0159	0.0012809	0.99872	0.0025618	0.012472	False
LmxM.03.0280.1_38_0.00888415067519545_18-37_1	LmxM.03.0280.1	503.45	0	503.45	0	-8.9786	1.2673e+05	3.9515e+05	3.0159	0.0012809	0.99872	0.0025618	0.012472	False
LmxM.30.2040.1_43_0.0345974717232202_47-66_1	LmxM.30.2040.1	503.45	0	503.45	0	-8.9786	1.2673e+05	3.9515e+05	3.0159	0.0012809	0.99872	0.0025618	0.012472	False
LmxM.36.3820.1_52_0.275252525252525_105-124_1	LmxM.36.3820.1	503.45	0	503.45	0	-8.9786	1.2673e+05	3.9515e+05	3.0159	0.0012809	0.99872	0.0025618	0.012472	False
LmxM.24.0390.1_52_0.101036269430052_245-226_0	LmxM.24.0390.1	503.45	0	503.45	0	-8.9786	1.2673e+05	3.9515e+05	3.0159	0.0012809	0.99872	0.0025618	0.012472	False
LmxM.31.1120.1_57_0.299802761341223_293-312_1	LmxM.31.1120.1	503.45	2.1899	503.45	2.1899	-7.3051	1.2563e+05	3.9515e+05	3.0159	0.0012809	0.99872	0.0025618	0.012472	False
LmxM.16.1480.1_43_0.373958333333333_712-731_1	LmxM.16.1480.1	503.45	0	503.45	0	-8.9786	1.2673e+05	3.9515e+05	3.0159	0.0012809	0.99872	0.0025618	0.012472	False
LmxM.34.5240.1_14_0.265179677819083_207-226_1	LmxM.34.5240.1	503.45	0	503.45	0	-8.9786	1.2673e+05	3.9515e+05	3.0159	0.0012809	0.99872	0.0025618	0.012472	False
LmxM.18.0050.1_38_0.185982905982906_539-558_1	LmxM.18.0050.1	503.45	0	503.45	0	-8.9786	1.2673e+05	3.9515e+05	3.0159	0.0012809	0.99872	0.0025618	0.012472	False
LmxM.36.5030.1_57_0.0599828620394173_59-78_1	LmxM.36.5030.1	503.45	0	503.45	0	-8.9786	1.2673e+05	3.9515e+05	3.0159	0.0012809	0.99872	0.0025618	0.012472	False
LmxM.09.0870.1_57_0.207535121328225_315-334_1	LmxM.09.0870.1	503.45	2.1899	503.45	2.1899	-7.3051	1.2563e+05	3.9515e+05	3.0159	0.0012809	0.99872	0.0025618	0.012472	False
Non-targeting-275	Non-target-27	503.45	0	503.45	0	-8.9786	1.2673e+05	3.9515e+05	3.0159	0.0012809	0.99872	0.0025618	0.012472	False
LmxM.09.1030.1_71_0.456026058631922_430-411_0	LmxM.09.1030.1	503.45	0	503.45	0	-8.9786	1.2673e+05	3.9515e+05	3.0159	0.0012809	0.99872	0.0025618	0.012472	False
LmxM.20.0540.1_0_0.0314735336194564_15-34_1	LmxM.20.0540.1	503.45	0	503.45	0	-8.9786	1.2673e+05	3.9515e+05	3.0159	0.0012809	0.99872	0.0025618	0.012472	False
LmxM.16.1290.1_38_0.0332877336981304_70-89_1	LmxM.16.1290.1	503.45	0	503.45	0	-8.9786	1.2673e+05	3.9515e+05	3.0159	0.0012809	0.99872	0.0025618	0.012472	False
LmxM.11.0080.1_0_0.0152905198776758_45007_1	LmxM.11.0080.1	502.8	0	502.8	0	-8.9767	1.264e+05	3.9413e+05	3.0156	0.0012826	0.99872	0.0025651	0.012472	False
LmxM.14.0170.1_19_0.0369290573372206_69-88_1	LmxM.14.0170.1	502.8	0	502.8	0	-8.9767	1.264e+05	3.9413e+05	3.0156	0.0012826	0.99872	0.0025651	0.012472	False
LmxM.01.0070.1_38_0.0755555555555556_132-151_1	LmxM.01.0070.1	502.8	0	502.8	0	-8.9767	1.264e+05	3.9413e+05	3.0156	0.0012826	0.99872	0.0025651	0.012472	False
LmxM.05.0740.1_60_0.0407608695652174_56-37_0	LmxM.05.0740.1	502.8	0	502.8	0	-8.9767	1.264e+05	3.9413e+05	3.0156	0.0012826	0.99872	0.0025651	0.012472	False
LmxM.31.3450.1_67_0.214880952380952_351-370_1	LmxM.31.3450.1	502.8	0	502.8	0	-8.9767	1.264e+05	3.9413e+05	3.0156	0.0012826	0.99872	0.0025651	0.012472	False
LmxM.34.1240.1_0_0.143250688705234_360-379_1	LmxM.34.1240.1	502.8	0	502.8	0	-8.9767	1.264e+05	3.9413e+05	3.0156	0.0012826	0.99872	0.0025651	0.012472	False
Non-targeting-150	Non-target-9	502.8	0	502.8	0	-8.9767	1.264e+05	3.9413e+05	3.0156	0.0012826	0.99872	0.0025651	0.012472	False
LmxM.24.0020.1_29_0.316804407713499_452-471_1	LmxM.24.0020.1	502.8	0	502.8	0	-8.9767	1.264e+05	3.9413e+05	3.0156	0.0012826	0.99872	0.0025651	0.012472	False
LmxM.36.0810.1_86_0.481159420289855_655-674_1	LmxM.36.0810.1	502.8	0	502.8	0	-8.9767	1.264e+05	3.9413e+05	3.0156	0.0012826	0.99872	0.0025651	0.012472	False
LmxM.26.1440.1_43_0.301546391752577_705-686_0	LmxM.26.1440.1	502.8	0	502.8	0	-8.9767	1.264e+05	3.9413e+05	3.0156	0.0012826	0.99872	0.0025651	0.012472	False
LmxM.27.0240.1_29_0.0403365503588221_159-178_1	LmxM.27.0240.1	502.8	0	502.8	0	-8.9767	1.264e+05	3.9413e+05	3.0156	0.0012826	0.99872	0.0025651	0.012472	False
LmxM.30.0440.1_71_0.481379310344828_1055-1036_0	LmxM.30.0440.1-LmxM.30.0440b.1	502.8	0	502.8	0	-8.9767	1.264e+05	3.9413e+05	3.0156	0.0012826	0.99872	0.0025651	0.012472	False
LmxM.29.0320.1_48_0.250847457627119_452-433_0	LmxM.29.0320.1	502.8	2.1899	502.8	2.1899	-7.3032	1.2531e+05	3.9413e+05	3.0156	0.0012826	0.99872	0.0025651	0.012472	False
LmxM.16.1340.1_0_0.0467555555555556_519-538_1	LmxM.16.1340.1	502.15	0	502.15	0	-8.9749	1.2608e+05	3.9311e+05	3.0152	0.0012842	0.99872	0.0025684	0.012472	False
LmxM.27.1230.1_33_0.31470777135517_486-505_1	LmxM.27.1230.1	502.15	0	502.15	0	-8.9749	1.2608e+05	3.9311e+05	3.0152	0.0012842	0.99872	0.0025684	0.012472	False
LmxM.13.0460.1_52_0.370147255689424_548-567_1	LmxM.13.0460.1	502.15	0	502.15	0	-8.9749	1.2608e+05	3.9311e+05	3.0152	0.0012842	0.99872	0.0025684	0.012472	False
LmxM.27.1780.1_19_0.151728178090217_255-274_1	LmxM.27.1780.1	502.15	2.1899	502.15	2.1899	-7.3014	1.2498e+05	3.9311e+05	3.0152	0.0012842	0.99872	0.0025684	0.012472	False
LmxM.05.0920.1_19_0.129612403100775_411-430_1	LmxM.05.0920.1	502.15	2.1899	502.15	2.1899	-7.3014	1.2498e+05	3.9311e+05	3.0152	0.0012842	0.99872	0.0025684	0.012472	False
LmxM.04.1140.1_57_0.213221601489758_222-241_1	LmxM.04.1140.1	502.15	2.1899	502.15	2.1899	-7.3014	1.2498e+05	3.9311e+05	3.0152	0.0012842	0.99872	0.0025684	0.012472	False
LmxM.09.1070.1_0_0.154861111111111_219-238_1	LmxM.09.1070.1-LmxM.09.1090.1	502.15	2.1899	502.15	2.1899	-7.3014	1.2498e+05	3.9311e+05	3.0152	0.0012842	0.99872	0.0025684	0.012472	False
LmxM.15.0185.1_52_0.328205128205128_582-563_0	LmxM.15.0185.1	502.15	2.1899	502.15	2.1899	-7.3014	1.2498e+05	3.9311e+05	3.0152	0.0012842	0.99872	0.0025684	0.012472	False
LmxM.28.0280.1_29_0.121351766513057_75-94_1	LmxM.28.0280.1	502.15	0	502.15	0	-8.9749	1.2608e+05	3.9311e+05	3.0152	0.0012842	0.99872	0.0025684	0.012472	False
LmxM.07.0630.1_52_0.37315233785822_1233-1252_1	LmxM.07.0630.1-LmxM.07.0650.1	502.15	0	502.15	0	-8.9749	1.2608e+05	3.9311e+05	3.0152	0.0012842	0.99872	0.0025684	0.012472	False
LmxM.11.0180.1_43_0.224489795918367_135-116_0	LmxM.11.0180.1	501.51	0	501.51	0	-8.973	1.2575e+05	3.9209e+05	3.0148	0.0012859	0.99871	0.0025718	0.012472	False
LmxM.15.1210.1_34_0.0176544766708701_45-26_0	LmxM.15.1210.1	501.51	0	501.51	0	-8.973	1.2575e+05	3.9209e+05	3.0148	0.0012859	0.99871	0.0025718	0.012472	False
LmxM.29.1170.1_57_0.0414836505612494_77-96_1	LmxM.29.1170.1	501.51	0	501.51	0	-8.973	1.2575e+05	3.9209e+05	3.0148	0.0012859	0.99871	0.0025718	0.012472	False
LmxM.21.1100.1_43_0.285782901056676_591-610_1	LmxM.21.1100.1	501.51	0	501.51	0	-8.973	1.2575e+05	3.9209e+05	3.0148	0.0012859	0.99871	0.0025718	0.012472	False
LmxM.12.1130.1_52_0.167099567099567_183-202_1	LmxM.12.1130.1	501.51	0	501.51	0	-8.973	1.2575e+05	3.9209e+05	3.0148	0.0012859	0.99871	0.0025718	0.012472	False
Non-targeting-551	Non-target-110	501.51	2.1899	501.51	2.1899	-7.2995	1.2466e+05	3.9209e+05	3.0148	0.0012859	0.99871	0.0025718	0.012472	False
LmxM.18.1540.1_57_0.25_282-263_0	LmxM.18.1540.1	501.51	2.1899	501.51	2.1899	-7.2995	1.2466e+05	3.9209e+05	3.0148	0.0012859	0.99871	0.0025718	0.012472	False
LmxM.31.3740.1_57_0.322649572649573_141-160_1	LmxM.31.3740.1	132.18	626.3	132.18	626.3	2.2358	1.2208e+05	26865	3.0147	0.99837	0.0016282	0.0032565	0.012472	True
LmxM.02.0530.1_33_0.287422839506173_741-760_1	LmxM.02.0530.1	500.86	0	500.86	0	-8.9711	1.2543e+05	3.9107e+05	3.0144	0.0012875	0.99871	0.0025751	0.012472	False
LmxM.10.1030.1_52_0.397737162750218_450-469_1	LmxM.10.1030.1	500.86	0	500.86	0	-8.9711	1.2543e+05	3.9107e+05	3.0144	0.0012875	0.99871	0.0025751	0.012472	False
LmxM.08.1120.1_14_0.288089713843774_742-761_1	LmxM.08.1120.1	500.86	0	500.86	0	-8.9711	1.2543e+05	3.9107e+05	3.0144	0.0012875	0.99871	0.0025751	0.012472	False
LmxM.34.0920.1_19_0.110943775100402_435-454_1	LmxM.34.0920.1	500.86	0	500.86	0	-8.9711	1.2543e+05	3.9107e+05	3.0144	0.0012875	0.99871	0.0025751	0.012472	False
LmxM.21.0780.1_33_0.339285714285714_805-786_0	LmxM.21.0780.1	500.86	0	500.86	0	-8.9711	1.2543e+05	3.9107e+05	3.0144	0.0012875	0.99871	0.0025751	0.012472	False
LmxM.14.0670.1_57_0.423728813559322_382-363_0	LmxM.14.0670.1	500.86	0	500.86	0	-8.9711	1.2543e+05	3.9107e+05	3.0144	0.0012875	0.99871	0.0025751	0.012472	False
LmxM.05.0510.1_46_0.0422885572139304_78-97_1	LmxM.05.0510.1	500.86	0	500.86	0	-8.9711	1.2543e+05	3.9107e+05	3.0144	0.0012875	0.99871	0.0025751	0.012472	False
LmxM.33.2120.1_43_0.284473398479913_257-276_1	LmxM.33.2120.1	500.86	0	500.86	0	-8.9711	1.2543e+05	3.9107e+05	3.0144	0.0012875	0.99871	0.0025751	0.012472	False
LmxM.09.0003.1_57_0.381609195402299_157-176_1	LmxM.09.0003.1	500.86	2.1899	500.86	2.1899	-7.2976	1.2434e+05	3.9107e+05	3.0144	0.0012875	0.99871	0.0025751	0.012472	False
LmxM.30.1880.1_43_0.0568738229755179_142-161_1	LmxM.30.1880.1	500.86	0	500.86	0	-8.9711	1.2543e+05	3.9107e+05	3.0144	0.0012875	0.99871	0.0025751	0.012472	False
LmxM.26.2160.1_34_0.0631111111111111_432-413_0	LmxM.26.2160.1	500.86	2.1899	500.86	2.1899	-7.2976	1.2434e+05	3.9107e+05	3.0144	0.0012875	0.99871	0.0025751	0.012472	False
LmxM.15.0440a.1_46_0.147489126136813_369-388_1	LmxM.15.0440a.1-LmxM.15.0440b.1	500.86	0	500.86	0	-8.9711	1.2543e+05	3.9107e+05	3.0144	0.0012875	0.99871	0.0025751	0.012472	False
LmxM.34.0500.1_81_0.422697368421053_1553-1534_0	LmxM.34.0500.1-LmxM.34.0500a.1	500.86	2.1899	500.86	2.1899	-7.2976	1.2434e+05	3.9107e+05	3.0144	0.0012875	0.99871	0.0025751	0.012472	False
LmxM.31.3900.1_86_0.403575989782886_306-325_1	LmxM.31.3900.1-LmxM.34.1430.1-LmxM.34.1440.1	500.21	0	500.21	0	-8.9693	1.2511e+05	3.9006e+05	3.014	0.0012892	0.99871	0.0025784	0.012472	False
LmxM.09.0430.1_57_0.276847977684798_387-406_1	LmxM.09.0430.1	500.21	0	500.21	0	-8.9693	1.2511e+05	3.9006e+05	3.014	0.0012892	0.99871	0.0025784	0.012472	False
LmxM.34.3570.1_48_0.219327731092437_792-773_0	LmxM.34.3570.1	500.21	0	500.21	0	-8.9693	1.2511e+05	3.9006e+05	3.014	0.0012892	0.99871	0.0025784	0.012472	False
LmxM.24.0050.1_52_0.394718058529622_548-567_1	LmxM.24.0050.1	500.21	0	500.21	0	-8.9693	1.2511e+05	3.9006e+05	3.014	0.0012892	0.99871	0.0025784	0.012472	False
LmxM.25.0470.1_29_0.102206736353078_348-367_1	LmxM.25.0470.1	500.21	2.1899	500.21	2.1899	-7.2958	1.2401e+05	3.9006e+05	3.014	0.0012892	0.99871	0.0025784	0.012472	False
LmxM.15.1250.1_33_0.372093023255814_196-177_0	LmxM.15.1250.1	500.21	0	500.21	0	-8.9693	1.2511e+05	3.9006e+05	3.014	0.0012892	0.99871	0.0025784	0.012472	False
LmxM.27.1640.1_52_0.346651868294488_933-952_1	LmxM.27.1640.1	500.21	0	500.21	0	-8.9693	1.2511e+05	3.9006e+05	3.014	0.0012892	0.99871	0.0025784	0.012472	False
LmxM.14.0030.1_38_0.0824108241082411_63-82_1	LmxM.14.0030.1	500.21	0	500.21	0	-8.9693	1.2511e+05	3.9006e+05	3.014	0.0012892	0.99871	0.0025784	0.012472	False
LmxM.36.0150.1_57_0.264060356652949_377-396_1	LmxM.36.0150.1	500.21	0	500.21	0	-8.9693	1.2511e+05	3.9006e+05	3.014	0.0012892	0.99871	0.0025784	0.012472	False
LmxM.04.0010.1_0_0.175871137409599_532-551_1	LmxM.04.0010.1	500.21	2.1899	500.21	2.1899	-7.2958	1.2401e+05	3.9006e+05	3.014	0.0012892	0.99871	0.0025784	0.012472	False
LmxM.28.1370.1_57_0.309941520467836_258-277_1	LmxM.28.1370.1	500.21	0	500.21	0	-8.9693	1.2511e+05	3.9006e+05	3.014	0.0012892	0.99871	0.0025784	0.012472	False
LmxM.14.0070.1_0_0.171428571428571_148-129_0	LmxM.14.0070.1	500.21	0	500.21	0	-8.9693	1.2511e+05	3.9006e+05	3.014	0.0012892	0.99871	0.0025784	0.012472	False
LmxM.36.3910.1_63_0.0898021308980213_108-127_1	LmxM.36.3910.1	500.21	0	500.21	0	-8.9693	1.2511e+05	3.9006e+05	3.014	0.0012892	0.99871	0.0025784	0.012472	False
LmxM.30.1770.1_29_0.103493307215149_320-301_0	LmxM.30.1770.1	500.21	0	500.21	0	-8.9693	1.2511e+05	3.9006e+05	3.014	0.0012892	0.99871	0.0025784	0.012472	False
LmxM.03.0210.1_52_0.101851851851852_78-97_1	LmxM.03.0210.1	499.56	0	499.56	0	-8.9674	1.2478e+05	3.8904e+05	3.0136	0.0012909	0.99871	0.0025818	0.012472	False
LmxM.27.1160.1_14_0.0648791790797749_185-204_1	LmxM.27.1160.1	499.56	2.1899	499.56	2.1899	-7.2939	1.2369e+05	3.8904e+05	3.0136	0.0012909	0.99871	0.0025818	0.012472	False
LmxM.20.0180.1_33_0.307039864291773_721-740_1	LmxM.20.0180.1	499.56	0	499.56	0	-8.9674	1.2478e+05	3.8904e+05	3.0136	0.0012909	0.99871	0.0025818	0.012472	False
LmxM.09.1380.1_19_0.184738955823293_319-338_1	LmxM.09.1380.1	499.56	0	499.56	0	-8.9674	1.2478e+05	3.8904e+05	3.0136	0.0012909	0.99871	0.0025818	0.012472	False
LmxM.05.0760.1_29_0.15391621129326_672-691_1	LmxM.05.0760.1	499.56	2.1899	499.56	2.1899	-7.2939	1.2369e+05	3.8904e+05	3.0136	0.0012909	0.99871	0.0025818	0.012472	False
LmxM.01.0050.1_38_0.0620620620620621_120-139_1	LmxM.01.0050.1	499.56	0	499.56	0	-8.9674	1.2478e+05	3.8904e+05	3.0136	0.0012909	0.99871	0.0025818	0.012472	False
LmxM.08_29.1950.1_14_0.17813934084272_418-437_1	LmxM.08_29.1950.1	499.56	0	499.56	0	-8.9674	1.2478e+05	3.8904e+05	3.0136	0.0012909	0.99871	0.0025818	0.012472	False
LmxM.23.0310.1_43_0.0630423685553854_240-259_1	LmxM.23.0310.1	499.56	2.1899	499.56	2.1899	-7.2939	1.2369e+05	3.8904e+05	3.0136	0.0012909	0.99871	0.0025818	0.012472	False
LmxM.08_29.1920.1_57_0.464975845410628_380-399_1	LmxM.08_29.1920.1	499.56	0	499.56	0	-8.9674	1.2478e+05	3.8904e+05	3.0136	0.0012909	0.99871	0.0025818	0.012472	False
LmxM.12.0100.1_43_0.27536231884058_234-215_0	LmxM.12.0100.1	499.56	0	499.56	0	-8.9674	1.2478e+05	3.8904e+05	3.0136	0.0012909	0.99871	0.0025818	0.012472	False
LmxM.16.0900.1_29_0.107624220478777_528-547_1	LmxM.16.0900.1	498.91	2.1899	498.91	2.1899	-7.292	1.2337e+05	3.8803e+05	3.0132	0.0012926	0.99871	0.0025851	0.012472	False
LmxM.16.0740.1_52_0.348627980206928_772-791_1	LmxM.16.0740.1	498.91	0	498.91	0	-8.9655	1.2446e+05	3.8803e+05	3.0132	0.0012926	0.99871	0.0025851	0.012472	False
LmxM.16.1420.1_38_0.180205415499533_189-208_1	LmxM.16.1420.1	498.91	2.1899	498.91	2.1899	-7.292	1.2337e+05	3.8803e+05	3.0132	0.0012926	0.99871	0.0025851	0.012472	False
LmxM.33.2950.1_29_0.0126083530338849_45291_1	LmxM.33.2950.1	498.91	0	498.91	0	-8.9655	1.2446e+05	3.8803e+05	3.0132	0.0012926	0.99871	0.0025851	0.012472	False
LmxM.13.0270.1_14_0.0889143293264644_456-475_1	LmxM.13.0270.1	498.91	0	498.91	0	-8.9655	1.2446e+05	3.8803e+05	3.0132	0.0012926	0.99871	0.0025851	0.012472	False
LmxM.08_29.1300.1_52_0.129068462401796_105-124_1	LmxM.08_29.1300.1	498.91	0	498.91	0	-8.9655	1.2446e+05	3.8803e+05	3.0132	0.0012926	0.99871	0.0025851	0.012472	False
LmxM.20.0210.1_57_0.440191387559809_556-537_0	LmxM.20.0210.1	498.91	0	498.91	0	-8.9655	1.2446e+05	3.8803e+05	3.0132	0.0012926	0.99871	0.0025851	0.012472	False
LmxM.20.0690.1_43_0.0383944153577661_148-167_1	LmxM.20.0690.1	498.91	0	498.91	0	-8.9655	1.2446e+05	3.8803e+05	3.0132	0.0012926	0.99871	0.0025851	0.012472	False
LmxM.34.2810.1_52_0.197355996222852_409-428_1	LmxM.34.2810.1-LmxM.34.2810b.1	498.91	0	498.91	0	-8.9655	1.2446e+05	3.8803e+05	3.0132	0.0012926	0.99871	0.0025851	0.012472	False
LmxM.18.1290.1_38_0.181723779854621_171-190_1	LmxM.18.1290.1-LmxM.18.1300.1	498.91	0	498.91	0	-8.9655	1.2446e+05	3.8803e+05	3.0132	0.0012926	0.99871	0.0025851	0.012472	False
LmxM.31.3280.1_38_0.0445261437908497_105-124_1	LmxM.31.3280.1	498.91	2.1899	498.91	2.1899	-7.292	1.2337e+05	3.8803e+05	3.0132	0.0012926	0.99871	0.0025851	0.012472	False
LmxM.26.0800.1_67_0.442028985507246_237-256_1	LmxM.26.0800.1-LmxM.26.0810.1	498.27	0	498.27	0	-8.9637	1.2413e+05	3.8701e+05	3.0128	0.0012943	0.99871	0.0025885	0.012472	False
LmxM.11.1000.1_43_0.320582877959927_873-892_1	LmxM.11.1000.1	498.27	2.1899	498.27	2.1899	-7.2902	1.2305e+05	3.8701e+05	3.0128	0.0012943	0.99871	0.0025885	0.012472	False
LmxM.29.0320.1_33_0.250847457627119_451-432_0	LmxM.29.0320.1	498.27	0	498.27	0	-8.9637	1.2413e+05	3.8701e+05	3.0128	0.0012943	0.99871	0.0025885	0.012472	False
LmxM.18.0930.1_0_0.196258113783887_510-529_1	LmxM.18.0930.1	498.27	2.1899	498.27	2.1899	-7.2902	1.2305e+05	3.8701e+05	3.0128	0.0012943	0.99871	0.0025885	0.012472	False
LmxM.13.0520.1_43_0.270011947431302_219-238_1	LmxM.13.0520.1	498.27	0	498.27	0	-8.9637	1.2413e+05	3.8701e+05	3.0128	0.0012943	0.99871	0.0025885	0.012472	False
LmxM.11.0510.1_38_0.114565342544617_196-215_1	LmxM.11.0510.1	498.27	0	498.27	0	-8.9637	1.2413e+05	3.8701e+05	3.0128	0.0012943	0.99871	0.0025885	0.012472	False
LmxM.34.2810.1_38_0.130783758262512_272-291_1	LmxM.34.2810.1-LmxM.34.2810b.1	498.27	0	498.27	0	-8.9637	1.2413e+05	3.8701e+05	3.0128	0.0012943	0.99871	0.0025885	0.012472	False
LmxM.36.6240.1_43_0.2404149751917_536-517_0	LmxM.36.6240.1	498.27	0	498.27	0	-8.9637	1.2413e+05	3.8701e+05	3.0128	0.0012943	0.99871	0.0025885	0.012472	False
LmxM.13.1010.1_67_0.290650406504065_276-295_1	LmxM.13.1010.1	498.27	0	498.27	0	-8.9637	1.2413e+05	3.8701e+05	3.0128	0.0012943	0.99871	0.0025885	0.012472	False
LmxM.08.0040.1_67_0.227536231884058_146-165_1	LmxM.08.0040.1	498.27	2.1899	498.27	2.1899	-7.2902	1.2305e+05	3.8701e+05	3.0128	0.0012943	0.99871	0.0025885	0.012472	False
LmxM.13.1100.1_29_0.197026022304833_643-624_0	LmxM.13.1100.1	497.62	2.1899	497.62	2.1899	-7.2883	1.2272e+05	3.86e+05	3.0124	0.0012959	0.9987	0.0025919	0.012472	False
LmxM.08_29.2170.1_77_0.499178981937603_922-903_0	LmxM.08_29.2170.1	497.62	0	497.62	0	-8.9618	1.2381e+05	3.86e+05	3.0124	0.0012959	0.9987	0.0025919	0.012472	False
LmxM.05.0100.1_43_0.328108672936259_624-643_1	LmxM.05.0100.1	497.62	0	497.62	0	-8.9618	1.2381e+05	3.86e+05	3.0124	0.0012959	0.9987	0.0025919	0.012472	False
LmxM.16.1150.1_43_0.392318244170096_279-298_1	LmxM.16.1150.1	497.62	0	497.62	0	-8.9618	1.2381e+05	3.86e+05	3.0124	0.0012959	0.9987	0.0025919	0.012472	False
LmxM.15.0440a.1_52_0.216291024120206_543-562_1	LmxM.15.0440a.1-LmxM.15.0440b.1	497.62	0	497.62	0	-8.9618	1.2381e+05	3.86e+05	3.0124	0.0012959	0.9987	0.0025919	0.012472	False
LmxM.09.0400.1_52_0.100078802206462_117-136_1	LmxM.09.0400.1	497.62	0	497.62	0	-8.9618	1.2381e+05	3.86e+05	3.0124	0.0012959	0.9987	0.0025919	0.012472	False
LmxM.22.0640.1_29_0.314344801654446_1662-1681_1	LmxM.22.0640.1	497.62	0	497.62	0	-8.9618	1.2381e+05	3.86e+05	3.0124	0.0012959	0.9987	0.0025919	0.012472	False
LmxM.08_29.1950.1_29_0.168126825198164_400-419_1	LmxM.08_29.1950.1	497.62	0	497.62	0	-8.9618	1.2381e+05	3.86e+05	3.0124	0.0012959	0.9987	0.0025919	0.012472	False
LmxM.04.1190.1_57_0.351781170483461_546-565_1	LmxM.04.1190.1	497.62	2.1899	497.62	2.1899	-7.2883	1.2272e+05	3.86e+05	3.0124	0.0012959	0.9987	0.0025919	0.012472	False
Non-targeting-493	Non-target-109	496.97	2.1899	496.97	2.1899	-7.2864	1.224e+05	3.8499e+05	3.012	0.0012976	0.9987	0.0025953	0.012472	False
LmxM.14.0210.1_43_0.0503003003003003_56-75_1	LmxM.14.0210.1	496.97	0	496.97	0	-8.9599	1.2349e+05	3.8499e+05	3.012	0.0012976	0.9987	0.0025953	0.012472	False
LmxM.32.2540.1_29_0.052_82-63_0	LmxM.32.2540.1	496.97	0	496.97	0	-8.9599	1.2349e+05	3.8499e+05	3.012	0.0012976	0.9987	0.0025953	0.012472	False
LmxM.21.0200.1_14_0.230555555555556_657-676_1	LmxM.21.0200.1	496.97	0	496.97	0	-8.9599	1.2349e+05	3.8499e+05	3.012	0.0012976	0.9987	0.0025953	0.012472	False
LmxM.17.1020.1_34_0.139498432601881_274-255_0	LmxM.17.1020.1	496.97	0	496.97	0	-8.9599	1.2349e+05	3.8499e+05	3.012	0.0012976	0.9987	0.0025953	0.012472	False
LmxM.04.0050.1_57_0.389206349206349_604-623_1	LmxM.04.0050.1	496.97	0	496.97	0	-8.9599	1.2349e+05	3.8499e+05	3.012	0.0012976	0.9987	0.0025953	0.012472	False
LmxM.34.2070.1_38_0.106553512494107_222-241_1	LmxM.34.2070.1	496.97	2.1899	496.97	2.1899	-7.2864	1.224e+05	3.8499e+05	3.012	0.0012976	0.9987	0.0025953	0.012472	False
LmxM.08_29.1060.1_52_0.196224079232436_626-645_1	LmxM.08_29.1060.1	496.97	0	496.97	0	-8.9599	1.2349e+05	3.8499e+05	3.012	0.0012976	0.9987	0.0025953	0.012472	False
LmxM.30.0930.1_38_0.00696677384780279_45197_1	LmxM.30.0930.1-LmxM.30.0950.1-LmxM.30.0960.1	496.97	0	496.97	0	-8.9599	1.2349e+05	3.8499e+05	3.012	0.0012976	0.9987	0.0025953	0.012472	False
LmxM.23.0542.1_57_0.321467098166127_294-313_1	LmxM.23.0542.1	496.97	0	496.97	0	-8.9599	1.2349e+05	3.8499e+05	3.012	0.0012976	0.9987	0.0025953	0.012472	False
LmxM.12.0260.1_0_0.115083942073561_895-914_1	LmxM.12.0260.1	496.97	0	496.97	0	-8.9599	1.2349e+05	3.8499e+05	3.012	0.0012976	0.9987	0.0025953	0.012472	False
LmxM.11.0890.1_38_0.0906084656084656_267-286_1	LmxM.11.0890.1	496.32	0	496.32	0	-8.958	1.2317e+05	3.8398e+05	3.0116	0.0012993	0.9987	0.0025987	0.012472	False
LmxM.07.0560.1_14_0.253687315634218_169-188_1	LmxM.07.0560.1	496.32	0	496.32	0	-8.958	1.2317e+05	3.8398e+05	3.0116	0.0012993	0.9987	0.0025987	0.012472	False
LmxM.08.0280.1_14_0.230971128608924_268-249_0	LmxM.08.0280.1	496.32	2.1899	496.32	2.1899	-7.2845	1.2208e+05	3.8398e+05	3.0116	0.0012993	0.9987	0.0025987	0.012472	False
LmxM.30.0990.1_57_0.46031746031746_577-596_1	LmxM.30.0990.1	496.32	0	496.32	0	-8.958	1.2317e+05	3.8398e+05	3.0116	0.0012993	0.9987	0.0025987	0.012472	False
LmxM.34.0770.1_57_0.27168458781362_369-388_1	LmxM.34.0770.1	496.32	0	496.32	0	-8.958	1.2317e+05	3.8398e+05	3.0116	0.0012993	0.9987	0.0025987	0.012472	False
LmxM.33.1160.1_29_0.0872135994087214_113-132_1	LmxM.33.1160.1	496.32	0	496.32	0	-8.958	1.2317e+05	3.8398e+05	3.0116	0.0012993	0.9987	0.0025987	0.012472	False
LmxM.06.0810.1_14_0.338022426095821_3312-3331_1	LmxM.06.0810.1	496.32	0	496.32	0	-8.958	1.2317e+05	3.8398e+05	3.0116	0.0012993	0.9987	0.0025987	0.012472	False
LmxM.31.1950.1_43_0.073208722741433_83-102_1	LmxM.31.1950.1	496.32	0	496.32	0	-8.958	1.2317e+05	3.8398e+05	3.0116	0.0012993	0.9987	0.0025987	0.012472	False
LmxM.29.0130.1_14_0.322780881440099_514-533_1	LmxM.29.0130.1	496.32	0	496.32	0	-8.958	1.2317e+05	3.8398e+05	3.0116	0.0012993	0.9987	0.0025987	0.012472	False
LmxM.03.0450.1_19_0.119167717528373_573-554_0	LmxM.03.0450.1	496.32	0	496.32	0	-8.958	1.2317e+05	3.8398e+05	3.0116	0.0012993	0.9987	0.0025987	0.012472	False
LmxM.21.1270.1_29_0.102380952380952_264-245_0	LmxM.21.1270.1	496.32	0	496.32	0	-8.958	1.2317e+05	3.8398e+05	3.0116	0.0012993	0.9987	0.0025987	0.012472	False
LmxM.30.0490.1_19_0.126324368378158_307-326_1	LmxM.30.0490.1-LmxM.30.0490b.1	496.32	2.1899	496.32	2.1899	-7.2845	1.2208e+05	3.8398e+05	3.0116	0.0012993	0.9987	0.0025987	0.012472	False
LmxM.08_29.0490.1_38_0.103196347031963_116-97_0	LmxM.08_29.0490.1	496.32	2.1899	496.32	2.1899	-7.2845	1.2208e+05	3.8398e+05	3.0116	0.0012993	0.9987	0.0025987	0.012472	False
LmxM.33.1130.1_14_0.060106981981982_418-437_1	LmxM.33.1130.1	495.67	2.1899	495.67	2.1899	-7.2827	1.2176e+05	3.8297e+05	3.0112	0.001301	0.9987	0.0026021	0.012472	False
LmxM.13.0420.1_29_0.299004975124378_592-611_1	LmxM.13.0420.1	495.67	0	495.67	0	-8.9562	1.2285e+05	3.8297e+05	3.0112	0.001301	0.9987	0.0026021	0.012472	False
LmxM.16.1200.1_29_0.102209944751381_117-98_0	LmxM.16.1200.1	495.67	2.1899	495.67	2.1899	-7.2827	1.2176e+05	3.8297e+05	3.0112	0.001301	0.9987	0.0026021	0.012472	False
LmxM.04.0820.1_57_0.217247097844113_259-278_1	LmxM.04.0820.1	495.67	2.1899	495.67	2.1899	-7.2827	1.2176e+05	3.8297e+05	3.0112	0.001301	0.9987	0.0026021	0.012472	False
LmxM.18.1080.1_52_0.0820820820820821_72-91_1	LmxM.18.1080.1	495.67	0	495.67	0	-8.9562	1.2285e+05	3.8297e+05	3.0112	0.001301	0.9987	0.0026021	0.012472	False
Non-targeting-379	Non-target-76	495.67	0	495.67	0	-8.9562	1.2285e+05	3.8297e+05	3.0112	0.001301	0.9987	0.0026021	0.012472	False
LmxM.17.0640.1_38_0.0292712066905615_45-64_1	LmxM.17.0640.1	495.67	0	495.67	0	-8.9562	1.2285e+05	3.8297e+05	3.0112	0.001301	0.9987	0.0026021	0.012472	False
LmxM.04.0780.1_48_0.233739837398374_353-334_0	LmxM.04.0780.1	495.67	0	495.67	0	-8.9562	1.2285e+05	3.8297e+05	3.0112	0.001301	0.9987	0.0026021	0.012472	False
LmxM.26.0940.1_52_0.0837301587301587_201-220_1	LmxM.26.0940.1	495.67	0	495.67	0	-8.9562	1.2285e+05	3.8297e+05	3.0112	0.001301	0.9987	0.0026021	0.012472	False
LmxM.17.1120.1_57_0.330532212885154_113-132_1	LmxM.17.1120.1	495.67	0	495.67	0	-8.9562	1.2285e+05	3.8297e+05	3.0112	0.001301	0.9987	0.0026021	0.012472	False
LmxM.04.0450.1_29_0.254803675856307_600-619_1	LmxM.04.0450.1	990.05	4.3797	990.05	4.3797	-7.5253	4.8578e+05	1.5408e+06	3.0109	0.0013024	0.9987	0.0026047	0.012472	False
LmxM.05.0860.1_48_0.482905982905983_223-242_1	LmxM.05.0860.1	495.03	2.1899	495.03	2.1899	-7.2808	1.2144e+05	3.8197e+05	3.0108	0.0013027	0.9987	0.0026055	0.012472	False
LmxM.31.2080.1_52_0.0498783454987835_74-93_1	LmxM.31.2080.1	495.03	0	495.03	0	-8.9543	1.2253e+05	3.8197e+05	3.0108	0.0013027	0.9987	0.0026055	0.012472	False
LmxM.31.3420.1_71_0.366500829187396_433-452_1	LmxM.31.3420.1	495.03	0	495.03	0	-8.9543	1.2253e+05	3.8197e+05	3.0108	0.0013027	0.9987	0.0026055	0.012472	False
LmxM.14.1300.1_14_0.157329598506069_326-345_1	LmxM.14.1300.1	495.03	2.1899	495.03	2.1899	-7.2808	1.2144e+05	3.8197e+05	3.0108	0.0013027	0.9987	0.0026055	0.012472	False
LmxM.30.2560.1_19_0.0897932816537468_281-262_0	LmxM.30.2560.1	495.03	2.1899	495.03	2.1899	-7.2808	1.2144e+05	3.8197e+05	3.0108	0.0013027	0.9987	0.0026055	0.012472	False
LmxM.18.0490.1_57_0.492502883506344_420-439_1	LmxM.18.0490.1	495.03	0	495.03	0	-8.9543	1.2253e+05	3.8197e+05	3.0108	0.0013027	0.9987	0.0026055	0.012472	False
LmxM.05.0780.1_57_0.421171171171171_182-201_1	LmxM.05.0780.1	495.03	0	495.03	0	-8.9543	1.2253e+05	3.8197e+05	3.0108	0.0013027	0.9987	0.0026055	0.012472	False
Non-targeting-186	Non-target-68	495.03	0	495.03	0	-8.9543	1.2253e+05	3.8197e+05	3.0108	0.0013027	0.9987	0.0026055	0.012472	False
LmxM.08.0650.1_43_0.32641291810842_280-299_1	LmxM.08.0650.1	495.03	0	495.03	0	-8.9543	1.2253e+05	3.8197e+05	3.0108	0.0013027	0.9987	0.0026055	0.012472	False
LmxM.01.0040.1_74_0.477718360071301_261-280_1	LmxM.01.0040.1	495.03	0	495.03	0	-8.9543	1.2253e+05	3.8197e+05	3.0108	0.0013027	0.9987	0.0026055	0.012472	False
LmxM.12.0870partial.1_52_0.336158192090395_232-251_1	LmxM.12.0870partial.1-LmxM.12.0890.1-LmxM.12.0891.1-LmxM.12.0980.1-LmxM.12.0990.1	495.03	0	495.03	0	-8.9543	1.2253e+05	3.8197e+05	3.0108	0.0013027	0.9987	0.0026055	0.012472	False
LmxM.29.1610.1_38_0.0363188673437981_111-130_1	LmxM.29.1610.1	495.03	0	495.03	0	-8.9543	1.2253e+05	3.8197e+05	3.0108	0.0013027	0.9987	0.0026055	0.012472	False
LmxM.32.2430.1_0_0.112820512820513_216-235_1	LmxM.32.2430.1	1483.1	6.5696	1483.1	6.5696	-7.6152	1.0901e+06	3.4752e+06	3.0106	0.0013038	0.9987	0.0026076	0.012472	False
LmxM.15.1010.1_43_0.202685003274394_616-635_1	LmxM.15.1010.1	494.38	0	494.38	0	-8.9524	1.2221e+05	3.8096e+05	3.0104	0.0013045	0.9987	0.0026089	0.012472	False
LmxM.01.0200.1_48_0.465997770345596_415-434_1	LmxM.01.0200.1	494.38	0	494.38	0	-8.9524	1.2221e+05	3.8096e+05	3.0104	0.0013045	0.9987	0.0026089	0.012472	False
LmxM.03.0950.1_14_0.154398563734291_266-247_0	LmxM.03.0950.1	494.38	0	494.38	0	-8.9524	1.2221e+05	3.8096e+05	3.0104	0.0013045	0.9987	0.0026089	0.012472	False
LmxM.30.2550.1_29_0.352767215885087_826-845_1	LmxM.30.2550.1	494.38	0	494.38	0	-8.9524	1.2221e+05	3.8096e+05	3.0104	0.0013045	0.9987	0.0026089	0.012472	False
LmxM.14.0510.1_29_0.147985347985348_199-218_1	LmxM.14.0510.1	494.38	0	494.38	0	-8.9524	1.2221e+05	3.8096e+05	3.0104	0.0013045	0.9987	0.0026089	0.012472	False
LmxM.32.0550.1_19_0.114676734308636_732-713_0	LmxM.32.0550.1	494.38	2.1899	494.38	2.1899	-7.2789	1.2112e+05	3.8096e+05	3.0104	0.0013045	0.9987	0.0026089	0.012472	False
LmxM.34.4200.1_29_0.180885780885781_381-400_1	LmxM.34.4200.1	494.38	2.1899	494.38	2.1899	-7.2789	1.2112e+05	3.8096e+05	3.0104	0.0013045	0.9987	0.0026089	0.012472	False
LmxM.30.2760.1_29_0.124673969744392_471-490_1	LmxM.30.2760.1	494.38	2.1899	494.38	2.1899	-7.2789	1.2112e+05	3.8096e+05	3.0104	0.0013045	0.9987	0.0026089	0.012472	False
LmxM.26.1560.1_29_0.0658480156611497_367-386_1	LmxM.26.1560.1	494.38	0	494.38	0	-8.9524	1.2221e+05	3.8096e+05	3.0104	0.0013045	0.9987	0.0026089	0.012472	False
LmxM.12.0510.1_29_0.434946790250601_1262-1281_1	LmxM.12.0510.1	494.38	0	494.38	0	-8.9524	1.2221e+05	3.8096e+05	3.0104	0.0013045	0.9987	0.0026089	0.012472	False
LmxM.31.3220.1_29_0.0685805422647528_135-116_0	LmxM.31.3220.1	494.38	0	494.38	0	-8.9524	1.2221e+05	3.8096e+05	3.0104	0.0013045	0.9987	0.0026089	0.012472	False
LmxM.29.1750.1_33_0.283132530120482_144-125_0	LmxM.29.1750.1	494.38	0	494.38	0	-8.9524	1.2221e+05	3.8096e+05	3.0104	0.0013045	0.9987	0.0026089	0.012472	False
LmxM.17.1310.1_52_0.0611916264090177_181-200_1	LmxM.17.1310.1	494.38	0	494.38	0	-8.9524	1.2221e+05	3.8096e+05	3.0104	0.0013045	0.9987	0.0026089	0.012472	False
LmxM.12.0470.1_38_0.059748427672956_129-148_1	LmxM.12.0470.1	494.38	2.1899	494.38	2.1899	-7.2789	1.2112e+05	3.8096e+05	3.0104	0.0013045	0.9987	0.0026089	0.012472	False
LmxM.34.2090.1_43_0.00915221579961464_45197_1	LmxM.34.2090.1	494.38	0	494.38	0	-8.9524	1.2221e+05	3.8096e+05	3.0104	0.0013045	0.9987	0.0026089	0.012472	False
LmxM.14.0200.1_43_0.389179755671902_218-237_1	LmxM.14.0200.1	494.38	0	494.38	0	-8.9524	1.2221e+05	3.8096e+05	3.0104	0.0013045	0.9987	0.0026089	0.012472	False
LmxM.28.1770.1_29_0.482603815937149_423-442_1	LmxM.28.1770.1	493.73	0	493.73	0	-8.9505	1.2189e+05	3.7996e+05	3.01	0.0013062	0.99869	0.0026123	0.012472	False
LmxM.11.0180.1_57_0.222789115646259_134-115_0	LmxM.11.0180.1	493.73	0	493.73	0	-8.9505	1.2189e+05	3.7996e+05	3.01	0.0013062	0.99869	0.0026123	0.012472	False
LmxM.36.0650.1_19_0.147474747474747_225-206_0	LmxM.36.0650.1	493.73	2.1899	493.73	2.1899	-7.277	1.2081e+05	3.7996e+05	3.01	0.0013062	0.99869	0.0026123	0.012472	False
LmxM.16.0230.1_43_0.0757575757575758_33-52_1	LmxM.16.0230.1	493.73	0	493.73	0	-8.9505	1.2189e+05	3.7996e+05	3.01	0.0013062	0.99869	0.0026123	0.012472	False
LmxM.30.1420.1_19_0.0466724286949006_167-148_0	LmxM.30.1420.1	493.73	2.1899	493.73	2.1899	-7.277	1.2081e+05	3.7996e+05	3.01	0.0013062	0.99869	0.0026123	0.012472	False
Non-targeting-459	Non-target-94	493.73	0	493.73	0	-8.9505	1.2189e+05	3.7996e+05	3.01	0.0013062	0.99869	0.0026123	0.012472	False
LmxM.09.1330.1_52_0.204872646733112_366-385_1	LmxM.09.1330.1	493.73	0	493.73	0	-8.9505	1.2189e+05	3.7996e+05	3.01	0.0013062	0.99869	0.0026123	0.012472	False
LmxM.36.0580.1_19_0.0182555780933063_34-15_0	LmxM.36.0580.1	493.73	2.1899	493.73	2.1899	-7.277	1.2081e+05	3.7996e+05	3.01	0.0013062	0.99869	0.0026123	0.012472	False
LmxM.36.1800.1_71_0.4765625_559-540_0	LmxM.36.1800.1	493.73	0	493.73	0	-8.9505	1.2189e+05	3.7996e+05	3.01	0.0013062	0.99869	0.0026123	0.012472	False
LmxM.19.0800.1_57_0.496465470364328_908-927_1	LmxM.19.0800.1	493.73	2.1899	493.73	2.1899	-7.277	1.2081e+05	3.7996e+05	3.01	0.0013062	0.99869	0.0026123	0.012472	False
LmxM.13.1520.1_14_0.288935870331219_816-835_1	LmxM.13.1520.1	493.73	2.1899	493.73	2.1899	-7.277	1.2081e+05	3.7996e+05	3.01	0.0013062	0.99869	0.0026123	0.012472	False
LmxM.09.1200.1_14_0.272767757737698_1220-1239_1	LmxM.09.1200.1	493.08	0	493.08	0	-8.9486	1.2157e+05	3.7896e+05	3.0096	0.0013079	0.99869	0.0026158	0.012472	False
LmxM.33.2950.1_43_0.0788022064617809_92-111_1	LmxM.33.2950.1	493.08	0	493.08	0	-8.9486	1.2157e+05	3.7896e+05	3.0096	0.0013079	0.99869	0.0026158	0.012472	False
LmxM.32.2680.1_38_0.160878243512974_400-419_1	LmxM.32.2680.1	493.08	0	493.08	0	-8.9486	1.2157e+05	3.7896e+05	3.0096	0.0013079	0.99869	0.0026158	0.012472	False
LmxM.36.1510.1_29_0.156190476190476_78-97_1	LmxM.36.1510.1	493.08	0	493.08	0	-8.9486	1.2157e+05	3.7896e+05	3.0096	0.0013079	0.99869	0.0026158	0.012472	False
LmxM.08_29.0251.1_57_0.3_299-280_0	LmxM.08_29.0251.1	493.08	2.1899	493.08	2.1899	-7.2751	1.2049e+05	3.7896e+05	3.0096	0.0013079	0.99869	0.0026158	0.012472	False
LmxM.02.0640.1_29_0.0481245576786978_209-190_0	LmxM.02.0640.1	493.08	0	493.08	0	-8.9486	1.2157e+05	3.7896e+05	3.0096	0.0013079	0.99869	0.0026158	0.012472	False
LmxM.28.0840.1_38_0.117051437829081_283-302_1	LmxM.28.0840.1	493.08	2.1899	493.08	2.1899	-7.2751	1.2049e+05	3.7896e+05	3.0096	0.0013079	0.99869	0.0026158	0.012472	False
LmxM.24.1110.1_38_0.00613668061366806_16-35_1	LmxM.24.1110.1	493.08	2.1899	493.08	2.1899	-7.2751	1.2049e+05	3.7896e+05	3.0096	0.0013079	0.99869	0.0026158	0.012472	False
LmxM.05.0370.1_43_0.0955284552845529_91-110_1	LmxM.05.0370.1	493.08	2.1899	493.08	2.1899	-7.2751	1.2049e+05	3.7896e+05	3.0096	0.0013079	0.99869	0.0026158	0.012472	False
LmxM.09.1510.1_14_0.301618122977346_1402-1383_0	LmxM.09.1510.1	493.08	0	493.08	0	-8.9486	1.2157e+05	3.7896e+05	3.0096	0.0013079	0.99869	0.0026158	0.012472	False
LmxM.36.1830.1_0_0.0163249810174639_39-58_1	LmxM.36.1830.1	493.08	0	493.08	0	-8.9486	1.2157e+05	3.7896e+05	3.0096	0.0013079	0.99869	0.0026158	0.012472	False
LmxM.29.0800.1_43_0.143509458577952_213-232_1	LmxM.29.0800.1	493.08	0	493.08	0	-8.9486	1.2157e+05	3.7896e+05	3.0096	0.0013079	0.99869	0.0026158	0.012472	False
Non-targeting-795	Non-target-147	493.08	0	493.08	0	-8.9486	1.2157e+05	3.7896e+05	3.0096	0.0013079	0.99869	0.0026158	0.012472	False
LmxM.30.2100.1_62_0.105034722222222_110-129_1	LmxM.30.2100.1	493.08	0	493.08	0	-8.9486	1.2157e+05	3.7896e+05	3.0096	0.0013079	0.99869	0.0026158	0.012472	False
Non-targeting-201	Non-target-19	493.08	0	493.08	0	-8.9486	1.2157e+05	3.7896e+05	3.0096	0.0013079	0.99869	0.0026158	0.012472	False
LmxM.11.0130.1_14_0.304761904761905_252-271_1	LmxM.11.0130.1	493.08	0	493.08	0	-8.9486	1.2157e+05	3.7896e+05	3.0096	0.0013079	0.99869	0.0026158	0.012472	False
LmxM.33.3250.1_34_0.0852994555353902_148-129_0	LmxM.33.3250.1	492.43	0	492.43	0	-8.9467	1.2125e+05	3.7795e+05	3.0092	0.0013096	0.99869	0.0026192	0.012472	False
LmxM.17.0120.1_43_0.353249475890985_330-349_1	LmxM.17.0120.1	492.43	0	492.43	0	-8.9467	1.2125e+05	3.7795e+05	3.0092	0.0013096	0.99869	0.0026192	0.012472	False
Non-targeting-254	Non-target-155	492.43	0	492.43	0	-8.9467	1.2125e+05	3.7795e+05	3.0092	0.0013096	0.99869	0.0026192	0.012472	False
LmxM.26.1550.1_29_0.0912425492893168_194-213_1	LmxM.26.1550.1	492.43	0	492.43	0	-8.9467	1.2125e+05	3.7795e+05	3.0092	0.0013096	0.99869	0.0026192	0.012472	False
LmxM.10.1100.1_34_0.0586854460093897_78-59_0	LmxM.10.1100.1	492.43	2.1899	492.43	2.1899	-7.2732	1.2017e+05	3.7795e+05	3.0092	0.0013096	0.99869	0.0026192	0.012472	False
LmxM.26.1920.1_29_0.104097452934662_89-108_1	LmxM.26.1920.1	492.43	0	492.43	0	-8.9467	1.2125e+05	3.7795e+05	3.0092	0.0013096	0.99869	0.0026192	0.012472	False
LmxM.09.0490.1_49_0.313106796116505_394-375_0	LmxM.09.0490.1	492.43	2.1899	492.43	2.1899	-7.2732	1.2017e+05	3.7795e+05	3.0092	0.0013096	0.99869	0.0026192	0.012472	False
LmxM.32.1090.1_29_0.452614379084967_270-289_1	LmxM.32.1090.1	492.43	0	492.43	0	-8.9467	1.2125e+05	3.7795e+05	3.0092	0.0013096	0.99869	0.0026192	0.012472	False
LmxM.10.0220.1_52_0.106188466947961_141-160_1	LmxM.10.0220.1	492.43	0	492.43	0	-8.9467	1.2125e+05	3.7795e+05	3.0092	0.0013096	0.99869	0.0026192	0.012472	False
LmxM.31.0200.1_52_0.384898710865562_414-433_1	LmxM.31.0200.1	492.43	0	492.43	0	-8.9467	1.2125e+05	3.7795e+05	3.0092	0.0013096	0.99869	0.0026192	0.012472	False
LmxM.03.0110.1_52_0.356797020484171_953-972_1	LmxM.03.0110.1	492.43	2.1899	492.43	2.1899	-7.2732	1.2017e+05	3.7795e+05	3.0092	0.0013096	0.99869	0.0026192	0.012472	False
LmxM.08_29.2670.1_0_0.115360101975781_177-196_1	LmxM.08_29.2670.1	492.43	0	492.43	0	-8.9467	1.2125e+05	3.7795e+05	3.0092	0.0013096	0.99869	0.0026192	0.012472	False
LmxM.33.3955.1_43_0.0982456140350877_24-43_1	LmxM.33.3955.1	492.43	2.1899	492.43	2.1899	-7.2732	1.2017e+05	3.7795e+05	3.0092	0.0013096	0.99869	0.0026192	0.012472	False
LmxM.07.0360.1_71_0.401234567901235_120-139_1	LmxM.07.0360.1	492.43	0	492.43	0	-8.9467	1.2125e+05	3.7795e+05	3.0092	0.0013096	0.99869	0.0026192	0.012472	False
LmxM.34.0460.1_33_0.131808278867102_373-354_0	LmxM.34.0460.1	492.43	0	492.43	0	-8.9467	1.2125e+05	3.7795e+05	3.0092	0.0013096	0.99869	0.0026192	0.012472	False
LmxM.16.0240.1_43_0.239705244906805_546-565_1	LmxM.16.0240.1	491.79	0	491.79	0	-8.9448	1.2093e+05	3.7695e+05	3.0088	0.0013113	0.99869	0.0026227	0.012472	False
LmxM.33.0460.1_43_0.0495008319467554_365-346_0	LmxM.33.0460.1	491.79	0	491.79	0	-8.9448	1.2093e+05	3.7695e+05	3.0088	0.0013113	0.99869	0.0026227	0.012472	False
LmxM.03.0020.1_0_0.068407960199005_52-71_1	LmxM.03.0020.1	491.79	0	491.79	0	-8.9448	1.2093e+05	3.7695e+05	3.0088	0.0013113	0.99869	0.0026227	0.012472	False
LmxM.08_29.0460.1_29_0.0949612403100775_192-211_1	LmxM.08_29.0460.1	491.79	2.1899	491.79	2.1899	-7.2713	1.1985e+05	3.7695e+05	3.0088	0.0013113	0.99869	0.0026227	0.012472	False
LmxM.07.0831.1_29_0.397551978537894_2362-2381_1	LmxM.07.0831.1	491.79	0	491.79	0	-8.9448	1.2093e+05	3.7695e+05	3.0088	0.0013113	0.99869	0.0026227	0.012472	False
LmxM.30.2810.1_29_0.0404761904761905_31-50_1	LmxM.30.2810.1	491.79	0	491.79	0	-8.9448	1.2093e+05	3.7695e+05	3.0088	0.0013113	0.99869	0.0026227	0.012472	False
LmxM.09.0120.1_43_0.392174984596426_1266-1285_1	LmxM.09.0120.1	491.79	0	491.79	0	-8.9448	1.2093e+05	3.7695e+05	3.0088	0.0013113	0.99869	0.0026227	0.012472	False
LmxM.13.1550.1_29_0.148774302620456_534-515_0	LmxM.13.1550.1	491.79	0	491.79	0	-8.9448	1.2093e+05	3.7695e+05	3.0088	0.0013113	0.99869	0.0026227	0.012472	False
LmxM.04.0010.1_43_0.175871137409599_525-544_1	LmxM.04.0010.1	491.79	2.1899	491.79	2.1899	-7.2713	1.1985e+05	3.7695e+05	3.0088	0.0013113	0.99869	0.0026227	0.012472	False
LmxM.13.1330.1_29_0.115358819584172_165-184_1	LmxM.13.1330.1	491.79	0	491.79	0	-8.9448	1.2093e+05	3.7695e+05	3.0088	0.0013113	0.99869	0.0026227	0.012472	False
LmxM.17.1300.1_43_0.181657848324515_94-113_1	LmxM.17.1300.1	491.79	2.1899	491.79	2.1899	-7.2713	1.1985e+05	3.7695e+05	3.0088	0.0013113	0.99869	0.0026227	0.012472	False
LmxM.32.2230.1_48_0.327380952380952_338-319_0	LmxM.32.2230.1	491.79	2.1899	491.79	2.1899	-7.2713	1.1985e+05	3.7695e+05	3.0088	0.0013113	0.99869	0.0026227	0.012472	False
LmxM.07.0790.1_38_0.12962962962963_106-125_1	LmxM.07.0790.1	541.68	2577.5	541.68	2577.5	2.2483	2.0722e+06	4.5784e+05	3.0087	0.99834	0.0016642	0.0033284	0.012472	True
LmxM.36.6440.1_14_0.363538295577131_332-351_1	LmxM.36.6440.1	491.14	0	491.14	0	-8.9429	1.2061e+05	3.7596e+05	3.0084	0.0013131	0.99869	0.0026261	0.012472	False
LmxM.28.0610.1_14_0.146109010712035_1847-1866_1	LmxM.28.0610.1	491.14	0	491.14	0	-8.9429	1.2061e+05	3.7596e+05	3.0084	0.0013131	0.99869	0.0026261	0.012472	False
LmxM.27.0410.1_33_0.357080035180299_401-420_1	LmxM.27.0410.1	491.14	0	491.14	0	-8.9429	1.2061e+05	3.7596e+05	3.0084	0.0013131	0.99869	0.0026261	0.012472	False
LmxM.36.0630.1_29_0.118165784832451_63-82_1	LmxM.36.0630.1	491.14	0	491.14	0	-8.9429	1.2061e+05	3.7596e+05	3.0084	0.0013131	0.99869	0.0026261	0.012472	False
LmxM.15.1400.1_52_0.20045045045045_171-190_1	LmxM.15.1400.1	491.14	0	491.14	0	-8.9429	1.2061e+05	3.7596e+05	3.0084	0.0013131	0.99869	0.0026261	0.012472	False
LmxM.31.3620.1_38_0.107448107448107_84-103_1	LmxM.31.3620.1	491.14	2.1899	491.14	2.1899	-7.2694	1.1954e+05	3.7596e+05	3.0084	0.0013131	0.99869	0.0026261	0.012472	False
LmxM.01.0250.1_57_0.2075_506-487_0	LmxM.01.0250.1	491.14	2.1899	491.14	2.1899	-7.2694	1.1954e+05	3.7596e+05	3.0084	0.0013131	0.99869	0.0026261	0.012472	False
LmxM.23.0600.1_63_0.263358778625954_216-197_0	LmxM.23.0600.1	491.14	0	491.14	0	-8.9429	1.2061e+05	3.7596e+05	3.0084	0.0013131	0.99869	0.0026261	0.012472	False
LmxM.18.0970.1_33_0.252763094666026_1584-1565_0	LmxM.18.0970.1	491.14	0	491.14	0	-8.9429	1.2061e+05	3.7596e+05	3.0084	0.0013131	0.99869	0.0026261	0.012472	False
LmxM.02.0600.1_29_0.105845181674566_63-82_1	LmxM.02.0600.1	491.14	0	491.14	0	-8.9429	1.2061e+05	3.7596e+05	3.0084	0.0013131	0.99869	0.0026261	0.012472	False
LmxM.11.1330.1_29_0.193318318318318_1023-1042_1	LmxM.11.1330.1	491.14	2.1899	491.14	2.1899	-7.2694	1.1954e+05	3.7596e+05	3.0084	0.0013131	0.99869	0.0026261	0.012472	False
LmxM.08_29.2080.1_38_0.0951327433628319_133-114_0	LmxM.08_29.2080.1	491.14	0	491.14	0	-8.9429	1.2061e+05	3.7596e+05	3.0084	0.0013131	0.99869	0.0026261	0.012472	False
LmxM.25.0460.1_29_0.0696517412935323_21-40_1	LmxM.25.0460.1	491.14	0	491.14	0	-8.9429	1.2061e+05	3.7596e+05	3.0084	0.0013131	0.99869	0.0026261	0.012472	False
LmxM.16.0350.1_33_0.266485998193315_290-309_1	LmxM.16.0350.1	490.49	2.1899	490.49	2.1899	-7.2675	1.1922e+05	3.7496e+05	3.008	0.0013148	0.99869	0.0026296	0.012472	False
LmxM.18.0090.1_14_0.258712587125871_628-647_1	LmxM.18.0090.1	490.49	0	490.49	0	-8.941	1.2029e+05	3.7496e+05	3.008	0.0013148	0.99869	0.0026296	0.012472	False
LmxM.14.0880.1_29_0.160061443932412_524-505_0	LmxM.14.0880.1	490.49	0	490.49	0	-8.941	1.2029e+05	3.7496e+05	3.008	0.0013148	0.99869	0.0026296	0.012472	False
LmxM.01.0020.1_43_0.345633456334563_559-578_1	LmxM.01.0020.1	490.49	0	490.49	0	-8.941	1.2029e+05	3.7496e+05	3.008	0.0013148	0.99869	0.0026296	0.012472	False
LmxM.33.4180.1_33_0.011965811965812_30-11_0	LmxM.33.4180.1	490.49	0	490.49	0	-8.941	1.2029e+05	3.7496e+05	3.008	0.0013148	0.99869	0.0026296	0.012472	False
LmxM.05.0440.1_38_0.14974718008557_382-401_1	LmxM.05.0440.1	490.49	0	490.49	0	-8.941	1.2029e+05	3.7496e+05	3.008	0.0013148	0.99869	0.0026296	0.012472	False
LmxM.29.0270.1_0_0.0843881856540084_96-115_1	LmxM.29.0270.1	490.49	0	490.49	0	-8.941	1.2029e+05	3.7496e+05	3.008	0.0013148	0.99869	0.0026296	0.012472	False
LmxM.23.0490.1_57_0.374358974358974_283-302_1	LmxM.23.0490.1	490.49	0	490.49	0	-8.941	1.2029e+05	3.7496e+05	3.008	0.0013148	0.99869	0.0026296	0.012472	False
LmxM.05.0230.1_81_0.467299578059072_876-895_1	LmxM.05.0230.1	490.49	2.1899	490.49	2.1899	-7.2675	1.1922e+05	3.7496e+05	3.008	0.0013148	0.99869	0.0026296	0.012472	False
LmxM.04.0890.1_52_0.323894282632147_1197-1216_1	LmxM.04.0890.1	490.49	2.1899	490.49	2.1899	-7.2675	1.1922e+05	3.7496e+05	3.008	0.0013148	0.99869	0.0026296	0.012472	False
LmxM.26.2110.1_14_0.30671166104237_1632-1651_1	LmxM.26.2110.1	490.49	2.1899	490.49	2.1899	-7.2675	1.1922e+05	3.7496e+05	3.008	0.0013148	0.99869	0.0026296	0.012472	False
LmxM.29.0110.1_43_0.190031152647975_239-258_1	LmxM.29.0110.1	490.49	0	490.49	0	-8.941	1.2029e+05	3.7496e+05	3.008	0.0013148	0.99869	0.0026296	0.012472	False
LmxM.29.0970.1_57_0.326210826210826_226-245_1	LmxM.29.0970.1	490.49	0	490.49	0	-8.941	1.2029e+05	3.7496e+05	3.008	0.0013148	0.99869	0.0026296	0.012472	False
LmxM.29.0270.1_38_0.0540084388185654_61-80_1	LmxM.29.0270.1	490.49	0	490.49	0	-8.941	1.2029e+05	3.7496e+05	3.008	0.0013148	0.99869	0.0026296	0.012472	False
LmxM.19.1420.1_71_0.412206572769953_430-449_1	LmxM.19.1420.1	490.49	0	490.49	0	-8.941	1.2029e+05	3.7496e+05	3.008	0.0013148	0.99869	0.0026296	0.012472	False
LmxM.06.0080.1_57_0.137284701114488_261-280_1	LmxM.06.0080.1	490.49	0	490.49	0	-8.941	1.2029e+05	3.7496e+05	3.008	0.0013148	0.99869	0.0026296	0.012472	False
LmxM.14.1120.1_52_0.350725725725726_2796-2815_1	LmxM.14.1120.1-LmxM.14.1120a.1	490.49	0	490.49	0	-8.941	1.2029e+05	3.7496e+05	3.008	0.0013148	0.99869	0.0026296	0.012472	False
LmxM.25.2310.1_43_0.106113033448674_174-193_1	LmxM.25.2310.1	489.84	0	489.84	0	-8.9391	1.1997e+05	3.7396e+05	3.0076	0.0013166	0.99868	0.0026331	0.012472	False
LmxM.23.1660.1_57_0.304461942257218_359-340_0	LmxM.23.1660.1	489.84	2.1899	489.84	2.1899	-7.2656	1.189e+05	3.7396e+05	3.0076	0.0013166	0.99868	0.0026331	0.012472	False
LmxM.03.0380.1_52_0.349419124218052_384-403_1	LmxM.03.0380.1	489.84	0	489.84	0	-8.9391	1.1997e+05	3.7396e+05	3.0076	0.0013166	0.99868	0.0026331	0.012472	False
LmxM.06.1140.1_43_0.18470075307174_462-481_1	LmxM.06.1140.1	489.84	0	489.84	0	-8.9391	1.1997e+05	3.7396e+05	3.0076	0.0013166	0.99868	0.0026331	0.012472	False
Non-targeting-587	Non-target-9	489.84	0	489.84	0	-8.9391	1.1997e+05	3.7396e+05	3.0076	0.0013166	0.99868	0.0026331	0.012472	False
LmxM.36.0030.1_52_0.315904139433551_141-160_1	LmxM.36.0030.1	489.84	0	489.84	0	-8.9391	1.1997e+05	3.7396e+05	3.0076	0.0013166	0.99868	0.0026331	0.012472	False
LmxM.07.0760.1_43_0.228163992869875_899-880_0	LmxM.07.0760.1	489.84	0	489.84	0	-8.9391	1.1997e+05	3.7396e+05	3.0076	0.0013166	0.99868	0.0026331	0.012472	False
LmxM.04.0860.1_33_0.270408163265306_325-306_0	LmxM.04.0860.1	489.84	0	489.84	0	-8.9391	1.1997e+05	3.7396e+05	3.0076	0.0013166	0.99868	0.0026331	0.012472	False
LmxM.33.2750.1_43_0.187694704049844_233-252_1	LmxM.33.2750.1	489.84	0	489.84	0	-8.9391	1.1997e+05	3.7396e+05	3.0076	0.0013166	0.99868	0.0026331	0.012472	False
LmxM.36.3280.1_33_0.137606837606838_493-474_0	LmxM.36.3280.1	489.84	0	489.84	0	-8.9391	1.1997e+05	3.7396e+05	3.0076	0.0013166	0.99868	0.0026331	0.012472	False
LmxM.03.0930.1_14_0.0735434574976122_145-164_1	LmxM.03.0930.1	489.84	0	489.84	0	-8.9391	1.1997e+05	3.7396e+05	3.0076	0.0013166	0.99868	0.0026331	0.012472	False
LmxM.02.0320.1_52_0.111794871794872_99-118_1	LmxM.02.0320.1	489.84	0	489.84	0	-8.9391	1.1997e+05	3.7396e+05	3.0076	0.0013166	0.99868	0.0026331	0.012472	False
LmxM.28.2370.1_62_0.433684210526316_628-609_0	LmxM.28.2370.1	489.84	0	489.84	0	-8.9391	1.1997e+05	3.7396e+05	3.0076	0.0013166	0.99868	0.0026331	0.012472	False
LmxM.31.1110.1_52_0.181434599156118_162-181_1	LmxM.31.1110.1	489.84	0	489.84	0	-8.9391	1.1997e+05	3.7396e+05	3.0076	0.0013166	0.99868	0.0026331	0.012472	False
LmxM.14.1330.1_33_0.143859649122807_256-237_0	LmxM.14.1330.1	489.84	0	489.84	0	-8.9391	1.1997e+05	3.7396e+05	3.0076	0.0013166	0.99868	0.0026331	0.012472	False
LmxM.17.0330.1_34_0.0668973471741638_354-335_0	LmxM.17.0330.1	489.84	0	489.84	0	-8.9391	1.1997e+05	3.7396e+05	3.0076	0.0013166	0.99868	0.0026331	0.012472	False
LmxM.14.0730a.1_49_0.296_228-209_0	LmxM.14.0730.1-LmxM.14.0710.1-LmxM.14.0720.1-LmxM.14.0730a.1	489.84	0	489.84	0	-8.9391	1.1997e+05	3.7396e+05	3.0076	0.0013166	0.99868	0.0026331	0.012472	False
LmxM.08_29.0060.1_43_0.26112510495382_314-295_0	LmxM.08_29.0060.1	489.84	0	489.84	0	-8.9391	1.1997e+05	3.7396e+05	3.0076	0.0013166	0.99868	0.0026331	0.012472	False
LmxM.36.0170.1_57_0.232905982905983_101-120_1	LmxM.36.0170.1	489.84	2.1899	489.84	2.1899	-7.2656	1.189e+05	3.7396e+05	3.0076	0.0013166	0.99868	0.0026331	0.012472	False
LmxM.36.5750.1_29_0.0107684777288302_15-34_1	LmxM.36.5750.1	489.84	2.1899	489.84	2.1899	-7.2656	1.189e+05	3.7396e+05	3.0076	0.0013166	0.99868	0.0026331	0.012472	False
LmxM.33.1050.1_29_0.325725154541132_674-693_1	LmxM.33.1050.1	489.2	0	489.2	0	-8.9372	1.1966e+05	3.7297e+05	3.0072	0.0013183	0.99868	0.0026366	0.012472	False
LmxM.27.1800.1_43_0.00482253086419753_16-35_1	LmxM.27.1800.1	489.2	0	489.2	0	-8.9372	1.1966e+05	3.7297e+05	3.0072	0.0013183	0.99868	0.0026366	0.012472	False
LmxM.25.0910.1_29_0.0955056179775281_57-38_0	LmxM.25.0910.1	489.2	0	489.2	0	-8.9372	1.1966e+05	3.7297e+05	3.0072	0.0013183	0.99868	0.0026366	0.012472	False
LmxM.34.4160.1_67_0.367816091954023_533-552_1	LmxM.34.4160.1	489.2	0	489.2	0	-8.9372	1.1966e+05	3.7297e+05	3.0072	0.0013183	0.99868	0.0026366	0.012472	False
LmxM.02.0680.1_67_0.30398322851153_135-154_1	LmxM.02.0680.1-LmxM.27.2600.1	489.2	0	489.2	0	-8.9372	1.1966e+05	3.7297e+05	3.0072	0.0013183	0.99868	0.0026366	0.012472	False
LmxM.01.0150.1_52_0.276353276353276_93-112_1	LmxM.01.0150.1	489.2	0	489.2	0	-8.9372	1.1966e+05	3.7297e+05	3.0072	0.0013183	0.99868	0.0026366	0.012472	False
LmxM.24.0350.1_52_0.391699092088197_305-286_0	LmxM.24.0350.1	489.2	0	489.2	0	-8.9372	1.1966e+05	3.7297e+05	3.0072	0.0013183	0.99868	0.0026366	0.012472	False
LmxM.15.0330.1_43_0.181144781144781_532-551_1	LmxM.15.0330.1	489.2	0	489.2	0	-8.9372	1.1966e+05	3.7297e+05	3.0072	0.0013183	0.99868	0.0026366	0.012472	False
LmxM.16.0800.1_57_0.415996425379803_924-943_1	LmxM.16.0800.1	489.2	0	489.2	0	-8.9372	1.1966e+05	3.7297e+05	3.0072	0.0013183	0.99868	0.0026366	0.012472	False
LmxM.27.0840.1_81_0.437667817414653_1131-1150_1	LmxM.27.0840.1	489.2	0	489.2	0	-8.9372	1.1966e+05	3.7297e+05	3.0072	0.0013183	0.99868	0.0026366	0.012472	False
LmxM.36.2540.1_43_0.313482216708023_372-391_1	LmxM.36.2540.1	489.2	0	489.2	0	-8.9372	1.1966e+05	3.7297e+05	3.0072	0.0013183	0.99868	0.0026366	0.012472	False
Non-targeting-99	Non-target-198	489.2	0	489.2	0	-8.9372	1.1966e+05	3.7297e+05	3.0072	0.0013183	0.99868	0.0026366	0.012472	False
LmxM.10.0218.1_43_0.0609869646182495_134-115_0	LmxM.10.0218.1	489.2	2.1899	489.2	2.1899	-7.2637	1.1859e+05	3.7297e+05	3.0072	0.0013183	0.99868	0.0026366	0.012472	False
LmxM.15.1250.1_43_0.155038759689922_83-64_0	LmxM.15.1250.1	489.2	0	489.2	0	-8.9372	1.1966e+05	3.7297e+05	3.0072	0.0013183	0.99868	0.0026366	0.012472	False
LmxM.07.1140.1_0_0.126177024482109_61-80_1	LmxM.07.1140.1	489.2	0	489.2	0	-8.9372	1.1966e+05	3.7297e+05	3.0072	0.0013183	0.99868	0.0026366	0.012472	False
LmxM.05.0650.1_38_0.0623781676413255_153-172_1	LmxM.05.0650.1	489.2	0	489.2	0	-8.9372	1.1966e+05	3.7297e+05	3.0072	0.0013183	0.99868	0.0026366	0.012472	False
LmxM.14.0820.1_19_0.174492753623188_295-314_1	LmxM.14.0820.1	489.2	0	489.2	0	-8.9372	1.1966e+05	3.7297e+05	3.0072	0.0013183	0.99868	0.0026366	0.012472	False
LmxM.36.1780.1_34_0.0201612903225806_49-30_0	LmxM.36.1780.1	488.55	0	488.55	0	-8.9353	1.1934e+05	3.7198e+05	3.0068	0.0013201	0.99868	0.0026401	0.012472	False
LmxM.03.0030.1_52_0.30718954248366_369-388_1	LmxM.03.0030.1	488.55	0	488.55	0	-8.9353	1.1934e+05	3.7198e+05	3.0068	0.0013201	0.99868	0.0026401	0.012472	False
LmxM.22.0720.1_38_0.0690161527165932_228-247_1	LmxM.22.0720.1	488.55	0	488.55	0	-8.9353	1.1934e+05	3.7198e+05	3.0068	0.0013201	0.99868	0.0026401	0.012472	False
LmxM.16.1460.1_14_0.185360716166403_1398-1417_1	LmxM.16.1460.1-LmxM.16.1470.1	488.55	2.1899	488.55	2.1899	-7.2618	1.1827e+05	3.7198e+05	3.0068	0.0013201	0.99868	0.0026401	0.012472	False
LmxM.15.1390.1_34_0.106666666666667_100-81_0	LmxM.15.1390.1	488.55	0	488.55	0	-8.9353	1.1934e+05	3.7198e+05	3.0068	0.0013201	0.99868	0.0026401	0.012472	False
LmxM.08.0790.1_43_0.069706498951782_126-145_1	LmxM.08.0790.1	488.55	0	488.55	0	-8.9353	1.1934e+05	3.7198e+05	3.0068	0.0013201	0.99868	0.0026401	0.012472	False
LmxM.03.0910.1_34_0.136363636363636_114-95_0	LmxM.03.0910.1	488.55	0	488.55	0	-8.9353	1.1934e+05	3.7198e+05	3.0068	0.0013201	0.99868	0.0026401	0.012472	False
LmxM.06.0700.1_29_0.100996376811594_219-238_1	LmxM.06.0700.1	488.55	0	488.55	0	-8.9353	1.1934e+05	3.7198e+05	3.0068	0.0013201	0.99868	0.0026401	0.012472	False
LmxM.08.0890.1_62_0.149425287356322_159-178_1	LmxM.08.0890.1	488.55	0	488.55	0	-8.9353	1.1934e+05	3.7198e+05	3.0068	0.0013201	0.99868	0.0026401	0.012472	False
LmxM.16.0310.1_43_0.324141267537494_666-685_1	LmxM.16.0310.1	488.55	2.1899	488.55	2.1899	-7.2618	1.1827e+05	3.7198e+05	3.0068	0.0013201	0.99868	0.0026401	0.012472	False
LmxM.12.1300.1_29_0.0262172284644195_42-61_1	LmxM.12.1300.1	488.55	0	488.55	0	-8.9353	1.1934e+05	3.7198e+05	3.0068	0.0013201	0.99868	0.0026401	0.012472	False
LmxM.08_29.0580.1_43_0.350586611456177_501-520_1	LmxM.08_29.0580.1	488.55	0	488.55	0	-8.9353	1.1934e+05	3.7198e+05	3.0068	0.0013201	0.99868	0.0026401	0.012472	False
LmxM.06.0880.1_19_0.113509192645883_138-157_1	LmxM.06.0880.1	488.55	0	488.55	0	-8.9353	1.1934e+05	3.7198e+05	3.0068	0.0013201	0.99868	0.0026401	0.012472	False
LmxM.15.1460.1_43_0.179375453885258_236-255_1	LmxM.15.1460.1	488.55	0	488.55	0	-8.9353	1.1934e+05	3.7198e+05	3.0068	0.0013201	0.99868	0.0026401	0.012472	False
LmxM.05.0810.1_57_0.215447154471545_97-116_1	LmxM.05.0810.1	488.55	0	488.55	0	-8.9353	1.1934e+05	3.7198e+05	3.0068	0.0013201	0.99868	0.0026401	0.012472	False
LmxM.25.0070.1_38_0.08165548098434_68-87_1	LmxM.25.0070.1	487.9	0	487.9	0	-8.9334	1.1902e+05	3.7098e+05	3.0064	0.0013218	0.99868	0.0026436	0.012472	False
LmxM.30.1140.1_57_0.299145299145299_271-290_1	LmxM.30.1140.1	487.9	0	487.9	0	-8.9334	1.1902e+05	3.7098e+05	3.0064	0.0013218	0.99868	0.0026436	0.012472	False
LmxM.36.5340.1_29_0.035108024691358_86-105_1	LmxM.36.5340.1	487.9	0	487.9	0	-8.9334	1.1902e+05	3.7098e+05	3.0064	0.0013218	0.99868	0.0026436	0.012472	False
LmxM.32.1890.1_29_0.194494314781568_318-337_1	LmxM.32.1890.1	487.9	0	487.9	0	-8.9334	1.1902e+05	3.7098e+05	3.0064	0.0013218	0.99868	0.0026436	0.012472	False
LmxM.08_29.1990.1_14_0.333954065797641_535-554_1	LmxM.08_29.1990.1	487.9	0	487.9	0	-8.9334	1.1902e+05	3.7098e+05	3.0064	0.0013218	0.99868	0.0026436	0.012472	False
LmxM.30.1830.1_29_0.0608058608058608_252-233_0	LmxM.30.1830.1	487.9	0	487.9	0	-8.9334	1.1902e+05	3.7098e+05	3.0064	0.0013218	0.99868	0.0026436	0.012472	False
LmxM.36.1290.1_14_0.233676975945017_129-148_1	LmxM.36.1290.1	487.9	0	487.9	0	-8.9334	1.1902e+05	3.7098e+05	3.0064	0.0013218	0.99868	0.0026436	0.012472	False
LmxM.30.0930.1_14_0.0632368703108253_110-129_1	LmxM.30.0930.1-LmxM.30.0950.1-LmxM.30.0960.1	487.9	0	487.9	0	-8.9334	1.1902e+05	3.7098e+05	3.0064	0.0013218	0.99868	0.0026436	0.012472	False
LmxM.06.1180.1_52_0.0160818713450292_14-33_1	LmxM.06.1180.1	487.9	0	487.9	0	-8.9334	1.1902e+05	3.7098e+05	3.0064	0.0013218	0.99868	0.0026436	0.012472	False
LmxM.30.1800.1_57_0.277134277134277_639-658_1	LmxM.30.1800.1-LmxM.30.1800a.1	487.9	2.1899	487.9	2.1899	-7.2599	1.1796e+05	3.7098e+05	3.0064	0.0013218	0.99868	0.0026436	0.012472	False
LmxM.10.1130.1_14_0.240898190538478_1098-1117_1	LmxM.10.1130.1	487.9	0	487.9	0	-8.9334	1.1902e+05	3.7098e+05	3.0064	0.0013218	0.99868	0.0026436	0.012472	False
LmxM.36.3675.1_57_0.431464174454829_274-293_1	LmxM.36.3675.1	487.9	0	487.9	0	-8.9334	1.1902e+05	3.7098e+05	3.0064	0.0013218	0.99868	0.0026436	0.012472	False
LmxM.13.0610.1_57_0.499380421313507_399-418_1	LmxM.13.0610.1	487.9	2.1899	487.9	2.1899	-7.2599	1.1796e+05	3.7098e+05	3.0064	0.0013218	0.99868	0.0026436	0.012472	False
LmxM.30.3170.1_63_0.490566037735849_942-923_0	LmxM.30.3170.1	487.9	0	487.9	0	-8.9334	1.1902e+05	3.7098e+05	3.0064	0.0013218	0.99868	0.0026436	0.012472	False
LmxM.26.1060.1_77_0.434650455927052_438-419_0	LmxM.26.1060.1	487.9	0	487.9	0	-8.9334	1.1902e+05	3.7098e+05	3.0064	0.0013218	0.99868	0.0026436	0.012472	False
LmxM.18.0410.1_46_0.180762852404643_103-122_1	LmxM.18.0410.1	487.25	0	487.25	0	-8.9315	1.1871e+05	3.6999e+05	3.006	0.0013236	0.99868	0.0026471	0.012472	False
LmxM.31.0260.1_19_0.173881144534116_715-696_0	LmxM.31.0260.1	487.25	2.1899	487.25	2.1899	-7.258	1.1764e+05	3.6999e+05	3.006	0.0013236	0.99868	0.0026471	0.012472	False
LmxM.28.3030.1_29_0.034263671431813_145-164_1	LmxM.28.3030.1	487.25	0	487.25	0	-8.9315	1.1871e+05	3.6999e+05	3.006	0.0013236	0.99868	0.0026471	0.012472	False
LmxM.29.0340.1_52_0.199415936587401_468-487_1	LmxM.29.0340.1	487.25	0	487.25	0	-8.9315	1.1871e+05	3.6999e+05	3.006	0.0013236	0.99868	0.0026471	0.012472	False
LmxM.08_29.2520.1_29_0.0703060380479735_79-98_1	LmxM.08_29.2520.1	487.25	0	487.25	0	-8.9315	1.1871e+05	3.6999e+05	3.006	0.0013236	0.99868	0.0026471	0.012472	False
LmxM.36.1530.1_60_0.0783532536520584_108-127_1	LmxM.36.1530.1	487.25	0	487.25	0	-8.9315	1.1871e+05	3.6999e+05	3.006	0.0013236	0.99868	0.0026471	0.012472	False
LmxM.18.0030.1_71_0.457971014492754_484-465_0	LmxM.18.0030.1	487.25	0	487.25	0	-8.9315	1.1871e+05	3.6999e+05	3.006	0.0013236	0.99868	0.0026471	0.012472	False
LmxM.30.2420.1_14_0.190058479532164_119-138_1	LmxM.30.2420.1	487.25	0	487.25	0	-8.9315	1.1871e+05	3.6999e+05	3.006	0.0013236	0.99868	0.0026471	0.012472	False
LmxM.06.0230.1_71_0.477948717948718_462-481_1	LmxM.06.0230.1	487.25	0	487.25	0	-8.9315	1.1871e+05	3.6999e+05	3.006	0.0013236	0.99868	0.0026471	0.012472	False
LmxM.08_29.0555.1_43_0.311023622047244_242-223_0	LmxM.08_29.0555.1	487.25	0	487.25	0	-8.9315	1.1871e+05	3.6999e+05	3.006	0.0013236	0.99868	0.0026471	0.012472	False
LmxM.12.0590.1_29_0.172048611111111_987-1006_1	LmxM.12.0590.1	487.25	0	487.25	0	-8.9315	1.1871e+05	3.6999e+05	3.006	0.0013236	0.99868	0.0026471	0.012472	False
LmxM.06.1100.1_43_0.0077007700770077_45039_1	LmxM.06.1100.1	487.25	0	487.25	0	-8.9315	1.1871e+05	3.6999e+05	3.006	0.0013236	0.99868	0.0026471	0.012472	False
LmxM.08_29.1370.1_38_0.00890493381468111_33-52_1	LmxM.08_29.1370.1	486.6	2.1899	486.6	2.1899	-7.2561	1.1733e+05	3.69e+05	3.0056	0.0013253	0.99867	0.0026507	0.012472	False
LmxM.24.0430.1_43_0.0472673559822747_201-182_0	LmxM.24.0430.1	486.6	0	486.6	0	-8.9296	1.1839e+05	3.69e+05	3.0056	0.0013253	0.99867	0.0026507	0.012472	False
Non-targeting-144	Non-target-7	486.6	2.1899	486.6	2.1899	-7.2561	1.1733e+05	3.69e+05	3.0056	0.0013253	0.99867	0.0026507	0.012472	False
LmxM.11.0340.1_57_0.238756613756614_351-370_1	LmxM.11.0340.1	486.6	2.1899	486.6	2.1899	-7.2561	1.1733e+05	3.69e+05	3.0056	0.0013253	0.99867	0.0026507	0.012472	False
LmxM.14.0950.1_57_0.357001972386588_171-190_1	LmxM.14.0950.1	486.6	2.1899	486.6	2.1899	-7.2561	1.1733e+05	3.69e+05	3.0056	0.0013253	0.99867	0.0026507	0.012472	False
LmxM.16.1560.1_43_0.0336700336700337_60-79_1	LmxM.16.1560.1	486.6	2.1899	486.6	2.1899	-7.2561	1.1733e+05	3.69e+05	3.0056	0.0013253	0.99867	0.0026507	0.012472	False
LmxM.22.1510.1_43_0.038_65-46_0	LmxM.22.1510.1	486.6	2.1899	486.6	2.1899	-7.2561	1.1733e+05	3.69e+05	3.0056	0.0013253	0.99867	0.0026507	0.012472	False
LmxM.30.1940.1_71_0.219902574808629_306-325_1	LmxM.30.1940.1	486.6	0	486.6	0	-8.9296	1.1839e+05	3.69e+05	3.0056	0.0013253	0.99867	0.0026507	0.012472	False
LmxM.33.0470.1_48_0.449093444909344_973-954_0	LmxM.33.0470.1	486.6	0	486.6	0	-8.9296	1.1839e+05	3.69e+05	3.0056	0.0013253	0.99867	0.0026507	0.012472	False
LmxM.36.4050.1_29_0.0375478927203065_44-63_1	LmxM.36.4050.1	486.6	2.1899	486.6	2.1899	-7.2561	1.1733e+05	3.69e+05	3.0056	0.0013253	0.99867	0.0026507	0.012472	False
LmxM.17.0050.1_0_0.181688125894134_120-139_1	LmxM.17.0050.1	486.6	0	486.6	0	-8.9296	1.1839e+05	3.69e+05	3.0056	0.0013253	0.99867	0.0026507	0.012472	False
LmxM.08_29.1270.1_33_0.253271747498075_652-671_1	LmxM.08_29.1270.1	486.6	0	486.6	0	-8.9296	1.1839e+05	3.69e+05	3.0056	0.0013253	0.99867	0.0026507	0.012472	False
LmxM.14.0260.1_0_0.0461041954817888_94-113_1	LmxM.14.0260.1	486.6	2.1899	486.6	2.1899	-7.2561	1.1733e+05	3.69e+05	3.0056	0.0013253	0.99867	0.0026507	0.012472	False
Non-targeting-273	Non-target-41	486.6	0	486.6	0	-8.9296	1.1839e+05	3.69e+05	3.0056	0.0013253	0.99867	0.0026507	0.012472	False
LmxM.12.1250.1_14_0.395034948180284_1635-1654_1	LmxM.12.1250.1	486.6	0	486.6	0	-8.9296	1.1839e+05	3.69e+05	3.0056	0.0013253	0.99867	0.0026507	0.012472	False
LmxM.33.3900.1_43_0.165986394557823_233-252_1	LmxM.33.3900.1	485.96	0	485.96	0	-8.9276	1.1808e+05	3.6802e+05	3.0052	0.0013271	0.99867	0.0026542	0.012472	False
LmxM.26.1280.1_43_0.00635208711433757_30-11_0	LmxM.26.1280.1	485.96	0	485.96	0	-8.9276	1.1808e+05	3.6802e+05	3.0052	0.0013271	0.99867	0.0026542	0.012472	False
LmxM.29.1260.1_29_0.0577243910577244_342-361_1	LmxM.29.1260.1	485.96	0	485.96	0	-8.9276	1.1808e+05	3.6802e+05	3.0052	0.0013271	0.99867	0.0026542	0.012472	False
LmxM.16.1230.1_29_0.00348943985307622_45291_1	LmxM.16.1230.1	485.96	0	485.96	0	-8.9276	1.1808e+05	3.6802e+05	3.0052	0.0013271	0.99867	0.0026542	0.012472	False
LmxM.33.1490.1_43_0.441926345609065_476-457_0	LmxM.33.1490.1	485.96	0	485.96	0	-8.9276	1.1808e+05	3.6802e+05	3.0052	0.0013271	0.99867	0.0026542	0.012472	False
LmxM.24.0020.1_14_0.120523415977961_166-185_1	LmxM.24.0020.1	485.96	0	485.96	0	-8.9276	1.1808e+05	3.6802e+05	3.0052	0.0013271	0.99867	0.0026542	0.012472	False
LmxM.25.0850.1_33_0.237928007023705_816-797_0	LmxM.25.0850.1	485.96	2.1899	485.96	2.1899	-7.2542	1.1701e+05	3.6802e+05	3.0052	0.0013271	0.99867	0.0026542	0.012472	False
LmxM.14.1170.1_14_0.384048547897703_883-902_1	LmxM.14.1170.1	485.96	0	485.96	0	-8.9276	1.1808e+05	3.6802e+05	3.0052	0.0013271	0.99867	0.0026542	0.012472	False
LmxM.14.0500.1_0_0.152840623428859_301-320_1	LmxM.14.0500.1	485.96	0	485.96	0	-8.9276	1.1808e+05	3.6802e+05	3.0052	0.0013271	0.99867	0.0026542	0.012472	False
LmxM.32.2280.1_0_0.0627030539311241_190-209_1	LmxM.32.2280.1	485.96	0	485.96	0	-8.9276	1.1808e+05	3.6802e+05	3.0052	0.0013271	0.99867	0.0026542	0.012472	False
LmxM.13.0680.1_71_0.336277974087161_560-579_1	LmxM.13.0680.1	485.96	0	485.96	0	-8.9276	1.1808e+05	3.6802e+05	3.0052	0.0013271	0.99867	0.0026542	0.012472	False
LmxM.34.3650.1_0_0.111885404568331_282-301_1	LmxM.34.3650.1	485.96	0	485.96	0	-8.9276	1.1808e+05	3.6802e+05	3.0052	0.0013271	0.99867	0.0026542	0.012472	False
LmxM.10.0220.1_43_0.350914205344585_495-514_1	LmxM.10.0220.1	485.96	0	485.96	0	-8.9276	1.1808e+05	3.6802e+05	3.0052	0.0013271	0.99867	0.0026542	0.012472	False
LmxM.09.0380.1_19_0.0729455216989843_73-92_1	LmxM.09.0380.1	485.96	0	485.96	0	-8.9276	1.1808e+05	3.6802e+05	3.0052	0.0013271	0.99867	0.0026542	0.012472	False
LmxM.10.1000.1_71_0.310058187863674_362-381_1	LmxM.10.1000.1	485.96	0	485.96	0	-8.9276	1.1808e+05	3.6802e+05	3.0052	0.0013271	0.99867	0.0026542	0.012472	False
LmxM.15.1410.1_0_0.134307585247042_188-207_1	LmxM.15.1410.1	485.96	0	485.96	0	-8.9276	1.1808e+05	3.6802e+05	3.0052	0.0013271	0.99867	0.0026542	0.012472	False
LmxM.30.2430.1_29_0.116312056737589_78-97_1	LmxM.30.2430.1	485.96	2.1899	485.96	2.1899	-7.2542	1.1701e+05	3.6802e+05	3.0052	0.0013271	0.99867	0.0026542	0.012472	False
LmxM.04.0790.1_52_0.223171078849986_777-796_1	LmxM.04.0790.1	485.96	2.1899	485.96	2.1899	-7.2542	1.1701e+05	3.6802e+05	3.0052	0.0013271	0.99867	0.0026542	0.012472	False
LmxM.16.0070.1_14_0.110833333333333_123-142_1	LmxM.16.0070.1	485.96	0	485.96	0	-8.9276	1.1808e+05	3.6802e+05	3.0052	0.0013271	0.99867	0.0026542	0.012472	False
LmxM.16.1400.1_43_0.28087986463621_163-182_1	LmxM.16.1400.1	485.31	0	485.31	0	-8.9257	1.1776e+05	3.6703e+05	3.0048	0.0013289	0.99867	0.0026578	0.012472	False
LmxM.30.0490.1_29_0.480847595762021_1173-1192_1	LmxM.30.0490.1-LmxM.30.0490b.1	485.31	0	485.31	0	-8.9257	1.1776e+05	3.6703e+05	3.0048	0.0013289	0.99867	0.0026578	0.012472	False
LmxM.13.0420.1_34_0.111940298507463_229-210_0	LmxM.13.0420.1	485.31	2.1899	485.31	2.1899	-7.2522	1.167e+05	3.6703e+05	3.0048	0.0013289	0.99867	0.0026578	0.012472	False
LmxM.34.0970.1_0_0.126344086021505_145-126_0	LmxM.34.0970.1	485.31	0	485.31	0	-8.9257	1.1776e+05	3.6703e+05	3.0048	0.0013289	0.99867	0.0026578	0.012472	False
LmxM.23.1267.1_14_0.211111111111111_241-260_1	LmxM.23.1267.1	485.31	0	485.31	0	-8.9257	1.1776e+05	3.6703e+05	3.0048	0.0013289	0.99867	0.0026578	0.012472	False
LmxM.22.1190.1_81_0.408369408369408_273-292_1	LmxM.22.1190.1-LmxM.22.1200.1	485.31	2.1899	485.31	2.1899	-7.2522	1.167e+05	3.6703e+05	3.0048	0.0013289	0.99867	0.0026578	0.012472	False
LmxM.03.0710.1_43_0.306559571619813_225-244_1	LmxM.03.0710.1	485.31	0	485.31	0	-8.9257	1.1776e+05	3.6703e+05	3.0048	0.0013289	0.99867	0.0026578	0.012472	False
LmxM.04.1060.1_43_0.358490566037736_520-501_0	LmxM.04.1060.1	485.31	2.1899	485.31	2.1899	-7.2522	1.167e+05	3.6703e+05	3.0048	0.0013289	0.99867	0.0026578	0.012472	False
LmxM.27.2030.1_43_0.0107794361525705_45102_1	LmxM.27.2030.1-LmxM.27.2031.1-LmxM.27.2032.1	485.31	2.1899	485.31	2.1899	-7.2522	1.167e+05	3.6703e+05	3.0048	0.0013289	0.99867	0.0026578	0.012472	False
LmxM.17.1330.1_29_0.169421487603306_127-108_0	LmxM.17.1330.1	485.31	2.1899	485.31	2.1899	-7.2522	1.167e+05	3.6703e+05	3.0048	0.0013289	0.99867	0.0026578	0.012472	False
LmxM.30.0630.1_14_0.0257731958762887_86-67_0	LmxM.30.0630.1	485.31	0	485.31	0	-8.9257	1.1776e+05	3.6703e+05	3.0048	0.0013289	0.99867	0.0026578	0.012472	False
LmxM.32.2440.1_52_0.0125911199469848_45197_1	LmxM.32.2440.1	485.31	2.1899	485.31	2.1899	-7.2522	1.167e+05	3.6703e+05	3.0048	0.0013289	0.99867	0.0026578	0.012472	False
LmxM.17.0490.1_38_0.133551673944687_360-379_1	LmxM.17.0490.1	485.31	0	485.31	0	-8.9257	1.1776e+05	3.6703e+05	3.0048	0.0013289	0.99867	0.0026578	0.012472	False
LmxM.30.2570.1_0_0.0146882494004796_42-61_1	LmxM.30.2570.1	485.31	0	485.31	0	-8.9257	1.1776e+05	3.6703e+05	3.0048	0.0013289	0.99867	0.0026578	0.012472	False
LmxM.28.1440.1_38_0.16574839302112_357-376_1	LmxM.28.1440.1	485.31	0	485.31	0	-8.9257	1.1776e+05	3.6703e+05	3.0048	0.0013289	0.99867	0.0026578	0.012472	False
LmxM.17.0733.1_52_0.372907153729072_484-503_1	LmxM.17.0733.1	969.97	4.3797	969.97	4.3797	-7.4957	4.6618e+05	1.4785e+06	3.0047	0.0013294	0.99867	0.0026588	0.012472	False
LmxM.15.0595.1_14_0.0128500191791331_56-75_1	LmxM.15.0595.1	484.66	0	484.66	0	-8.9238	1.1745e+05	3.6604e+05	3.0044	0.0013307	0.99867	0.0026613	0.012472	False
LmxM.36.0770.1_57_0.103500761035008_125-144_1	LmxM.36.0770.1	484.66	0	484.66	0	-8.9238	1.1745e+05	3.6604e+05	3.0044	0.0013307	0.99867	0.0026613	0.012472	False
LmxM.14.0730.1_43_0.0181347150259067_29-10_0	LmxM.14.0730.1	484.66	0	484.66	0	-8.9238	1.1745e+05	3.6604e+05	3.0044	0.0013307	0.99867	0.0026613	0.012472	False
LmxM.34.0820.1_46_0.196933010492333_240-259_1	LmxM.34.0820.1	484.66	0	484.66	0	-8.9238	1.1745e+05	3.6604e+05	3.0044	0.0013307	0.99867	0.0026613	0.012472	False
LmxM.11.0410.1_29_0.321526957890594_807-826_1	LmxM.11.0410.1	484.66	0	484.66	0	-8.9238	1.1745e+05	3.6604e+05	3.0044	0.0013307	0.99867	0.0026613	0.012472	False
LmxM.14.1340.1_57_0.3285140562249_402-421_1	LmxM.14.1340.1	484.66	2.1899	484.66	2.1899	-7.2503	1.1639e+05	3.6604e+05	3.0044	0.0013307	0.99867	0.0026613	0.012472	False
LmxM.04.0420.1_52_0.232965009208103_249-268_1	LmxM.04.0420.1	484.66	0	484.66	0	-8.9238	1.1745e+05	3.6604e+05	3.0044	0.0013307	0.99867	0.0026613	0.012472	False
LmxM.32.1500.1_43_0.235133020344288_597-616_1	LmxM.32.1500.1	484.66	2.1899	484.66	2.1899	-7.2503	1.1639e+05	3.6604e+05	3.0044	0.0013307	0.99867	0.0026613	0.012472	False
LmxM.24.0340.1_43_0.0833333333333333_240-259_1	LmxM.24.0340.1	484.66	0	484.66	0	-8.9238	1.1745e+05	3.6604e+05	3.0044	0.0013307	0.99867	0.0026613	0.012472	False
LmxM.15.0440a.1_29_0.120205614867537_300-319_1	LmxM.15.0440a.1-LmxM.15.0440b.1-LmxM.15.0440c.1	484.66	2.1899	484.66	2.1899	-7.2503	1.1639e+05	3.6604e+05	3.0044	0.0013307	0.99867	0.0026613	0.012472	False
LmxM.31.0940.1_33_0.0678605089538172_225-206_0	LmxM.31.0940.1	484.66	0	484.66	0	-8.9238	1.1745e+05	3.6604e+05	3.0044	0.0013307	0.99867	0.0026613	0.012472	False
LmxM.07.0240.1_43_0.0510708401976936_102-83_0	LmxM.07.0240.1	484.66	0	484.66	0	-8.9238	1.1745e+05	3.6604e+05	3.0044	0.0013307	0.99867	0.0026613	0.012472	False
LmxM.06.1090.1_38_0.118008948545861_207-226_1	LmxM.06.1090.1	484.66	0	484.66	0	-8.9238	1.1745e+05	3.6604e+05	3.0044	0.0013307	0.99867	0.0026613	0.012472	False
LmxM.10.0950.1_60_0.378901373283396_604-623_1	LmxM.10.0950.1	484.01	0	484.01	0	-8.9219	1.1713e+05	3.6506e+05	3.004	0.0013324	0.99867	0.0026649	0.012472	False
LmxM.07.0520.1_52_0.191279887482419_125-144_1	LmxM.07.0520.1	484.01	0	484.01	0	-8.9219	1.1713e+05	3.6506e+05	3.004	0.0013324	0.99867	0.0026649	0.012472	False
LmxM.16.0160.1_52_0.0337690631808279_21-40_1	LmxM.16.0160.1	484.01	2.1899	484.01	2.1899	-7.2484	1.1608e+05	3.6506e+05	3.004	0.0013324	0.99867	0.0026649	0.012472	False
LmxM.09.1320.1_29_0.493949394939494_891-910_1	LmxM.09.1320.1	484.01	0	484.01	0	-8.9219	1.1713e+05	3.6506e+05	3.004	0.0013324	0.99867	0.0026649	0.012472	False
LmxM.06.0760.1_29_0.445861678004535_1568-1587_1	LmxM.06.0760.1	484.01	0	484.01	0	-8.9219	1.1713e+05	3.6506e+05	3.004	0.0013324	0.99867	0.0026649	0.012472	False
LmxM.16.1220.1_0_0.0756821950851802_497-516_1	LmxM.16.1220.1	484.01	0	484.01	0	-8.9219	1.1713e+05	3.6506e+05	3.004	0.0013324	0.99867	0.0026649	0.012472	False
LmxM.18.1120.1_43_0.343632958801498_360-379_1	LmxM.18.1120.1	484.01	0	484.01	0	-8.9219	1.1713e+05	3.6506e+05	3.004	0.0013324	0.99867	0.0026649	0.012472	False
LmxM.08_29.0440.1_57_0.373578302712161_418-437_1	LmxM.08_29.0440.1	484.01	0	484.01	0	-8.9219	1.1713e+05	3.6506e+05	3.004	0.0013324	0.99867	0.0026649	0.012472	False
LmxM.36.0260.1_37_0.100409836065574_155-136_0	LmxM.36.0260.1	484.01	0	484.01	0	-8.9219	1.1713e+05	3.6506e+05	3.004	0.0013324	0.99867	0.0026649	0.012472	False
LmxM.14.1030.1_57_0.142951251646904_207-226_1	LmxM.14.1030.1	484.01	0	484.01	0	-8.9219	1.1713e+05	3.6506e+05	3.004	0.0013324	0.99867	0.0026649	0.012472	False
LmxM.09.0200.1_43_0.222672064777328_336-317_0	LmxM.09.0200.1	1450.1	6.5696	1450.1	6.5696	-7.5827	1.0419e+06	3.3211e+06	3.0037	0.0013336	0.99867	0.0026672	0.012472	False
LmxM.18.0800.1_43_0.261375661375661_243-262_1	LmxM.18.0800.1	638.22	3035.2	638.22	3035.2	2.2479	2.8726e+06	6.3683e+05	3.0036	0.99831	0.0016927	0.0033854	0.012472	True
LmxM.13.0480.1_29_0.313947990543735_660-679_1	LmxM.13.0480.1	483.36	0	483.36	0	-8.9199	1.1682e+05	3.6408e+05	3.0036	0.0013342	0.99867	0.0026685	0.012472	False
LmxM.21.0827.1_52_0.127131782945736_74-93_1	LmxM.21.0827.1	483.36	0	483.36	0	-8.9199	1.1682e+05	3.6408e+05	3.0036	0.0013342	0.99867	0.0026685	0.012472	False
LmxM.18.0380.1_14_0.292330383480826_987-1006_1	LmxM.18.0380.1	483.36	0	483.36	0	-8.9199	1.1682e+05	3.6408e+05	3.0036	0.0013342	0.99867	0.0026685	0.012472	False
LmxM.29.1570.1_86_0.45863453815261_561-580_1	LmxM.29.1570.1	483.36	0	483.36	0	-8.9199	1.1682e+05	3.6408e+05	3.0036	0.0013342	0.99867	0.0026685	0.012472	False
LmxM.08_29.2060.1_29_0.0295551492992078_90-109_1	LmxM.08_29.2060.1	483.36	0	483.36	0	-8.9199	1.1682e+05	3.6408e+05	3.0036	0.0013342	0.99867	0.0026685	0.012472	False
LmxM.34.4910.1_38_0.170883755042171_462-481_1	LmxM.34.4910.1	483.36	2.1899	483.36	2.1899	-7.2465	1.1576e+05	3.6408e+05	3.0036	0.0013342	0.99867	0.0026685	0.012472	False
LmxM.05.0680.1_29_0.193083573487032_208-189_0	LmxM.05.0680.1	483.36	0	483.36	0	-8.9199	1.1682e+05	3.6408e+05	3.0036	0.0013342	0.99867	0.0026685	0.012472	False
LmxM.08_29.2320.1_57_0.290437890974084_315-334_1	LmxM.08_29.2320.1	483.36	0	483.36	0	-8.9199	1.1682e+05	3.6408e+05	3.0036	0.0013342	0.99867	0.0026685	0.012472	False
LmxM.33.2350.1_29_0.219001610305958_127-146_1	LmxM.33.2350.1	483.36	2.1899	483.36	2.1899	-7.2465	1.1576e+05	3.6408e+05	3.0036	0.0013342	0.99867	0.0026685	0.012472	False
LmxM.08_29.1560.1_29_0.476787372330548_1020-1039_1	LmxM.08_29.1560.1	483.36	0	483.36	0	-8.9199	1.1682e+05	3.6408e+05	3.0036	0.0013342	0.99867	0.0026685	0.012472	False
LmxM.14.0870.1_43_0.13006230529595_331-350_1	LmxM.14.0870.1	483.36	0	483.36	0	-8.9199	1.1682e+05	3.6408e+05	3.0036	0.0013342	0.99867	0.0026685	0.012472	False
LmxM.08.0020.1_0_0.165450121654501_131-150_1	LmxM.08.0020.1	483.36	0	483.36	0	-8.9199	1.1682e+05	3.6408e+05	3.0036	0.0013342	0.99867	0.0026685	0.012472	False
LmxM.09.0840.1_52_0.0309106098579783_28-47_1	LmxM.09.0840.1	483.36	0	483.36	0	-8.9199	1.1682e+05	3.6408e+05	3.0036	0.0013342	0.99867	0.0026685	0.012472	False
LmxM.09.0320.1_33_0.157952069716776_444-425_0	LmxM.09.0320.1	483.36	0	483.36	0	-8.9199	1.1682e+05	3.6408e+05	3.0036	0.0013342	0.99867	0.0026685	0.012472	False
LmxM.26.2350.1_52_0.124661246612466_312-331_1	LmxM.26.2350.1	483.36	2.1899	483.36	2.1899	-7.2465	1.1576e+05	3.6408e+05	3.0036	0.0013342	0.99867	0.0026685	0.012472	False
LmxM.32.2230.1_46_0.0932539682539683_89-108_1	LmxM.32.2230.1	483.36	0	483.36	0	-8.9199	1.1682e+05	3.6408e+05	3.0036	0.0013342	0.99867	0.0026685	0.012472	False
LmxM.30.1710.1_43_0.0994813767090995_208-227_1	LmxM.30.1710.1	483.36	0	483.36	0	-8.9199	1.1682e+05	3.6408e+05	3.0036	0.0013342	0.99867	0.0026685	0.012472	False
LmxM.04.1220.1_0_0.189068954559898_588-607_1	LmxM.04.1220.1	482.72	0	482.72	0	-8.918	1.1651e+05	3.631e+05	3.0031	0.001336	0.99866	0.0026721	0.012472	False
LmxM.29.2080.1_57_0.300060496067756_489-508_1	LmxM.29.2080.1	482.72	0	482.72	0	-8.918	1.1651e+05	3.631e+05	3.0031	0.001336	0.99866	0.0026721	0.012472	False
LmxM.14.0120.1_49_0.372159090909091_396-377_0	LmxM.14.0120.1	482.72	2.1899	482.72	2.1899	-7.2445	1.1545e+05	3.631e+05	3.0031	0.001336	0.99866	0.0026721	0.012472	False
LmxM.31.1420.1_43_0.11625663289918_233-252_1	LmxM.31.1420.1	482.72	0	482.72	0	-8.918	1.1651e+05	3.631e+05	3.0031	0.001336	0.99866	0.0026721	0.012472	False
LmxM.34.2400.1_29_0.0253258845437616_129-148_1	LmxM.34.2400.1	482.72	0	482.72	0	-8.918	1.1651e+05	3.631e+05	3.0031	0.001336	0.99866	0.0026721	0.012472	False
LmxM.28.0480.1_29_0.181029810298103_328-347_1	LmxM.28.0480.1	482.72	0	482.72	0	-8.918	1.1651e+05	3.631e+05	3.0031	0.001336	0.99866	0.0026721	0.012472	False
LmxM.14.0690.1_48_0.49702380952381_504-485_0	LmxM.14.0690.1	482.72	0	482.72	0	-8.918	1.1651e+05	3.631e+05	3.0031	0.001336	0.99866	0.0026721	0.012472	False
LmxM.25.0420.1_0_0.0239284228048273_108-127_1	LmxM.25.0420.1	482.72	0	482.72	0	-8.918	1.1651e+05	3.631e+05	3.0031	0.001336	0.99866	0.0026721	0.012472	False
LmxM.08_29.1930.1_0_0.0965783664459161_168-187_1	LmxM.08_29.1930.1	482.72	0	482.72	0	-8.918	1.1651e+05	3.631e+05	3.0031	0.001336	0.99866	0.0026721	0.012472	False
LmxM.30.2760.1_43_0.0589462702138758_222-241_1	LmxM.30.2760.1	482.72	0	482.72	0	-8.918	1.1651e+05	3.631e+05	3.0031	0.001336	0.99866	0.0026721	0.012472	False
LmxM.04.1000.1_19_0.0372652582159624_121-140_1	LmxM.04.1000.1	482.72	0	482.72	0	-8.918	1.1651e+05	3.631e+05	3.0031	0.001336	0.99866	0.0026721	0.012472	False
LmxM.34.1680.1_38_0.01194743130227_45133_1	LmxM.34.1680.1	482.07	0	482.07	0	-8.9161	1.1619e+05	3.6212e+05	3.0027	0.0013378	0.99866	0.0026757	0.012472	False
LmxM.30.0110.1_29_0.162888329135181_384-403_1	LmxM.30.0110.1	482.07	2.1899	482.07	2.1899	-7.2426	1.1514e+05	3.6212e+05	3.0027	0.0013378	0.99866	0.0026757	0.012472	False
Non-targeting-8	Non-target-127	482.07	0	482.07	0	-8.9161	1.1619e+05	3.6212e+05	3.0027	0.0013378	0.99866	0.0026757	0.012472	False
LmxM.13.0730.1_19_0.169484702093398_417-436_1	LmxM.13.0730.1	482.07	0	482.07	0	-8.9161	1.1619e+05	3.6212e+05	3.0027	0.0013378	0.99866	0.0026757	0.012472	False
LmxM.16.1280.1_43_0.07_31-12_0	LmxM.16.1280.1	482.07	0	482.07	0	-8.9161	1.1619e+05	3.6212e+05	3.0027	0.0013378	0.99866	0.0026757	0.012472	False
LmxM.34.2790.1_43_0.167080231596361_196-215_1	LmxM.34.2790.1	482.07	0	482.07	0	-8.9161	1.1619e+05	3.6212e+05	3.0027	0.0013378	0.99866	0.0026757	0.012472	False
LmxM.34.5390.1_14_0.141937106918239_2812-2831_1	LmxM.34.5390.1	482.07	0	482.07	0	-8.9161	1.1619e+05	3.6212e+05	3.0027	0.0013378	0.99866	0.0026757	0.012472	False
LmxM.08.0920.1_60_0.186991869918699_105-124_1	LmxM.08.0920.1	482.07	0	482.07	0	-8.9161	1.1619e+05	3.6212e+05	3.0027	0.0013378	0.99866	0.0026757	0.012472	False
LmxM.36.1520.1_14_0.222222222222222_333-352_1	LmxM.36.1520.1	482.07	2.1899	482.07	2.1899	-7.2426	1.1514e+05	3.6212e+05	3.0027	0.0013378	0.99866	0.0026757	0.012472	False
LmxM.18.0200.1_57_0.327924273157539_488-469_0	LmxM.18.0200.1	482.07	0	482.07	0	-8.9161	1.1619e+05	3.6212e+05	3.0027	0.0013378	0.99866	0.0026757	0.012472	False
LmxM.16.1650.1_0_0.0274963820549928_61-42_0	LmxM.16.1650.1	482.07	0	482.07	0	-8.9161	1.1619e+05	3.6212e+05	3.0027	0.0013378	0.99866	0.0026757	0.012472	False
LmxM.13.0690.1_14_0.0191972076788831_46-65_1	LmxM.13.0690.1	482.07	0	482.07	0	-8.9161	1.1619e+05	3.6212e+05	3.0027	0.0013378	0.99866	0.0026757	0.012472	False
LmxM.06.0200.1_57_0.492547425474255_724-743_1	LmxM.06.0200.1	482.07	0	482.07	0	-8.9161	1.1619e+05	3.6212e+05	3.0027	0.0013378	0.99866	0.0026757	0.012472	False
LmxM.06.0520.1_14_0.16535018430753_950-931_0	LmxM.06.0520.1	482.07	0	482.07	0	-8.9161	1.1619e+05	3.6212e+05	3.0027	0.0013378	0.99866	0.0026757	0.012472	False
LmxM.06.0670.1_33_0.261315328832208_1042-1061_1	LmxM.06.0670.1	482.07	2.1899	482.07	2.1899	-7.2426	1.1514e+05	3.6212e+05	3.0027	0.0013378	0.99866	0.0026757	0.012472	False
LmxM.06.0150.1_43_0.209090909090909_74-55_0	LmxM.06.0150.1	481.42	0	481.42	0	-8.9141	1.1588e+05	3.6114e+05	3.0023	0.0013396	0.99866	0.0026793	0.012472	False
LmxM.06.1230.1_57_0.336734693877551_306-287_0	LmxM.06.1230.1	481.42	0	481.42	0	-8.9141	1.1588e+05	3.6114e+05	3.0023	0.0013396	0.99866	0.0026793	0.012472	False
LmxM.29.0990.1_57_0.0884592852958407_143-162_1	LmxM.29.0990.1	481.42	0	481.42	0	-8.9141	1.1588e+05	3.6114e+05	3.0023	0.0013396	0.99866	0.0026793	0.012472	False
LmxM.21.0850.1_38_0.0557880055788006_36-55_1	LmxM.21.0850.1	481.42	0	481.42	0	-8.9141	1.1588e+05	3.6114e+05	3.0023	0.0013396	0.99866	0.0026793	0.012472	False
LmxM.11.0330.1_43_0.133333333333333_407-388_0	LmxM.11.0330.1	481.42	0	481.42	0	-8.9141	1.1588e+05	3.6114e+05	3.0023	0.0013396	0.99866	0.0026793	0.012472	False
LmxM.08_29.0040.1_14_0.0185185185185185_45070_1	LmxM.08_29.0040.1	481.42	2.1899	481.42	2.1899	-7.2406	1.1483e+05	3.6114e+05	3.0023	0.0013396	0.99866	0.0026793	0.012472	False
LmxM.09.1260.1_57_0.329760081674324_641-660_1	LmxM.09.1260.1	481.42	2.1899	481.42	2.1899	-7.2406	1.1483e+05	3.6114e+05	3.0023	0.0013396	0.99866	0.0026793	0.012472	False
LmxM.23.0040.1_38_0.190895741556535_123-142_1	LmxM.23.0040.1	481.42	2.1899	481.42	2.1899	-7.2406	1.1483e+05	3.6114e+05	3.0023	0.0013396	0.99866	0.0026793	0.012472	False
LmxM.31.0640.1_14_0.312947658402204_564-583_1	LmxM.31.0640.1	481.42	0	481.42	0	-8.9141	1.1588e+05	3.6114e+05	3.0023	0.0013396	0.99866	0.0026793	0.012472	False
LmxM.08_29.1630.1_43_0.0766283524904215_274-293_1	LmxM.08_29.1630.1	481.42	0	481.42	0	-8.9141	1.1588e+05	3.6114e+05	3.0023	0.0013396	0.99866	0.0026793	0.012472	False
LmxM.02.0430.1_52_0.138364779874214_144-163_1	LmxM.02.0430.1	962.19	4.3797	962.19	4.3797	-7.4841	4.587e+05	1.4547e+06	3.0022	0.0013401	0.99866	0.0026803	0.012472	False
LmxM.06.1110.1_29_0.186947240012199_608-627_1	LmxM.06.1110.1	480.77	0	480.77	0	-8.9122	1.1557e+05	3.6016e+05	3.0019	0.0013414	0.99866	0.0026829	0.012472	False
LmxM.06.0310.1_14_0.327433628318584_669-650_0	LmxM.06.0310.1	480.77	2.1899	480.77	2.1899	-7.2387	1.1452e+05	3.6016e+05	3.0019	0.0013414	0.99866	0.0026829	0.012472	False
LmxM.33.2476.1_38_0.0904255319148936_108-89_0	LmxM.33.2476.1	480.77	0	480.77	0	-8.9122	1.1557e+05	3.6016e+05	3.0019	0.0013414	0.99866	0.0026829	0.012472	False
LmxM.16.0820.1_29_0.41689497716895_909-928_1	LmxM.16.0820.1	480.77	0	480.77	0	-8.9122	1.1557e+05	3.6016e+05	3.0019	0.0013414	0.99866	0.0026829	0.012472	False
LmxM.25.1540.1_43_0.120766488413547_262-281_1	LmxM.25.1540.1	480.77	0	480.77	0	-8.9122	1.1557e+05	3.6016e+05	3.0019	0.0013414	0.99866	0.0026829	0.012472	False
Non-targeting-817	Non-target-85	480.77	0	480.77	0	-8.9122	1.1557e+05	3.6016e+05	3.0019	0.0013414	0.99866	0.0026829	0.012472	False
LmxM.08_29.0300.1_19_0.118343195266272_126-107_0	LmxM.08_29.0300.1	480.77	0	480.77	0	-8.9122	1.1557e+05	3.6016e+05	3.0019	0.0013414	0.99866	0.0026829	0.012472	False
LmxM.30.1440c.1_67_0.400749063670412_532-551_1	LmxM.30.1445.1-LmxM.30.1440c.1	480.77	0	480.77	0	-8.9122	1.1557e+05	3.6016e+05	3.0019	0.0013414	0.99866	0.0026829	0.012472	False
LmxM.05.0890.1_14_0.276012775256346_1639-1658_1	LmxM.05.0890.1	480.77	0	480.77	0	-8.9122	1.1557e+05	3.6016e+05	3.0019	0.0013414	0.99866	0.0026829	0.012472	False
LmxM.08_29.0880.1_74_0.246296296296296_124-143_1	LmxM.08_29.0880.1	480.77	0	480.77	0	-8.9122	1.1557e+05	3.6016e+05	3.0019	0.0013414	0.99866	0.0026829	0.012472	False
LmxM.25.2070.1_52_0.20281862745098_324-343_1	LmxM.25.2070.1	480.77	0	480.77	0	-8.9122	1.1557e+05	3.6016e+05	3.0019	0.0013414	0.99866	0.0026829	0.012472	False
LmxM.15.0240.1_14_0.375205254515599_451-470_1	LmxM.15.0240.1	480.77	0	480.77	0	-8.9122	1.1557e+05	3.6016e+05	3.0019	0.0013414	0.99866	0.0026829	0.012472	False
LmxM.10.0390.1_43_0.381978993919292_685-704_1	LmxM.10.0390.1-LmxM.10.0405.1-LmxM.10.0465.1-LmxM.10.0470.1	480.77	0	480.77	0	-8.9122	1.1557e+05	3.6016e+05	3.0019	0.0013414	0.99866	0.0026829	0.012472	False
LmxM.30.1770.1_43_0.20992491021874_639-658_1	LmxM.30.1770.1	480.77	0	480.77	0	-8.9122	1.1557e+05	3.6016e+05	3.0019	0.0013414	0.99866	0.0026829	0.012472	False
LmxM.30.0450i.1_55_0.336734693877551_204-185_0	LmxM.30.0450i.1	480.77	0	480.77	0	-8.9122	1.1557e+05	3.6016e+05	3.0019	0.0013414	0.99866	0.0026829	0.012472	False
LmxM.08_29.2170.1_48_0.419266557197592_759-778_1	LmxM.08_29.2170.1	480.77	0	480.77	0	-8.9122	1.1557e+05	3.6016e+05	3.0019	0.0013414	0.99866	0.0026829	0.012472	False
LmxM.29.1520.1_57_0.409691629955947_563-544_0	LmxM.29.1520.1	480.77	0	480.77	0	-8.9122	1.1557e+05	3.6016e+05	3.0019	0.0013414	0.99866	0.0026829	0.012472	False
LmxM.28.1630.1_34_0.0582097748489841_102-121_1	LmxM.28.1630.1	480.77	0	480.77	0	-8.9122	1.1557e+05	3.6016e+05	3.0019	0.0013414	0.99866	0.0026829	0.012472	False
LmxM.17.0190.1_14_0.309726156751652_1305-1324_1	LmxM.17.0190.1-LmxM.17.0190partial.1	480.77	0	480.77	0	-8.9122	1.1557e+05	3.6016e+05	3.0019	0.0013414	0.99866	0.0026829	0.012472	False
LmxM.18.0220.1_52_0.0154849225753871_45260_1	LmxM.18.0220.1	480.12	2.1899	480.12	2.1899	-7.2368	1.1421e+05	3.5919e+05	3.0015	0.0013433	0.99866	0.0026865	0.012472	False
LmxM.14.0630.1_57_0.386885245901639_363-344_0	LmxM.14.0630.1	480.12	0	480.12	0	-8.9103	1.1526e+05	3.5919e+05	3.0015	0.0013433	0.99866	0.0026865	0.012472	False
LmxM.15.1480.1_43_0.365556749015396_1017-1036_1	LmxM.15.1480.1-LmxM.15.1481.1	480.12	0	480.12	0	-8.9103	1.1526e+05	3.5919e+05	3.0015	0.0013433	0.99866	0.0026865	0.012472	False
LmxM.15.0650.1_57_0.378428637842864_806-825_1	LmxM.15.0650.1	480.12	0	480.12	0	-8.9103	1.1526e+05	3.5919e+05	3.0015	0.0013433	0.99866	0.0026865	0.012472	False
LmxM.17.0040.1_67_0.301647655259823_227-246_1	LmxM.17.0040.1	480.12	0	480.12	0	-8.9103	1.1526e+05	3.5919e+05	3.0015	0.0013433	0.99866	0.0026865	0.012472	False
LmxM.07.0200.1_14_0.222222222222222_496-515_1	LmxM.07.0200.1	480.12	0	480.12	0	-8.9103	1.1526e+05	3.5919e+05	3.0015	0.0013433	0.99866	0.0026865	0.012472	False
LmxM.29.0940.1_38_0.0845010615711253_195-214_1	LmxM.29.0940.1	480.12	2.1899	480.12	2.1899	-7.2368	1.1421e+05	3.5919e+05	3.0015	0.0013433	0.99866	0.0026865	0.012472	False
LmxM.20.0950.1_38_0.0794103661436044_170-151_0	LmxM.20.0950.1	480.12	0	480.12	0	-8.9103	1.1526e+05	3.5919e+05	3.0015	0.0013433	0.99866	0.0026865	0.012472	False
LmxM.14.0790.1_38_0.0403920638684689_505-524_1	LmxM.14.0790.1	480.12	0	480.12	0	-8.9103	1.1526e+05	3.5919e+05	3.0015	0.0013433	0.99866	0.0026865	0.012472	False
LmxM.02.0630.1_29_0.153030303030303_309-290_0	LmxM.02.0630.1	480.12	2.1899	480.12	2.1899	-7.2368	1.1421e+05	3.5919e+05	3.0015	0.0013433	0.99866	0.0026865	0.012472	False
LmxM.06.0650.1_33_0.252243270189432_762-743_0	LmxM.06.0650.1	480.12	0	480.12	0	-8.9103	1.1526e+05	3.5919e+05	3.0015	0.0013433	0.99866	0.0026865	0.012472	False
LmxM.14.0780.1_29_0.162210338680927_88-107_1	LmxM.14.0780.1	480.12	0	480.12	0	-8.9103	1.1526e+05	3.5919e+05	3.0015	0.0013433	0.99866	0.0026865	0.012472	False
LmxM.36.2115.1_33_0.0606451612903226_150-131_0	LmxM.36.2115.1	480.12	0	480.12	0	-8.9103	1.1526e+05	3.5919e+05	3.0015	0.0013433	0.99866	0.0026865	0.012472	False
LmxM.33.0700.1_67_0.425396825396825_264-283_1	LmxM.33.0700.1	480.12	0	480.12	0	-8.9103	1.1526e+05	3.5919e+05	3.0015	0.0013433	0.99866	0.0026865	0.012472	False
LmxM.01.0820.1_26_0.207850133809099_706-687_0	LmxM.01.0820.1	479.48	0	479.48	0	-8.9083	1.1495e+05	3.5821e+05	3.0011	0.0013451	0.99865	0.0026901	0.012472	False
LmxM.13.0550.1_38_0.120439780109945_234-253_1	LmxM.13.0550.1	479.48	0	479.48	0	-8.9083	1.1495e+05	3.5821e+05	3.0011	0.0013451	0.99865	0.0026901	0.012472	False
LmxM.28.1165.1_38_0.00361197110423117_44978_1	LmxM.28.1165.1	479.48	0	479.48	0	-8.9083	1.1495e+05	3.5821e+05	3.0011	0.0013451	0.99865	0.0026901	0.012472	False
LmxM.33.2340.1_29_0.0410546139359699_104-123_1	LmxM.33.2340.1	479.48	2.1899	479.48	2.1899	-7.2348	1.139e+05	3.5821e+05	3.0011	0.0013451	0.99865	0.0026901	0.012472	False
LmxM.13.0060.1_48_0.467851099830795_549-568_1	LmxM.13.0060.1	479.48	0	479.48	0	-8.9083	1.1495e+05	3.5821e+05	3.0011	0.0013451	0.99865	0.0026901	0.012472	False
LmxM.07.0600.1_43_0.0821759259259259_131-150_1	LmxM.07.0600.1	479.48	0	479.48	0	-8.9083	1.1495e+05	3.5821e+05	3.0011	0.0013451	0.99865	0.0026901	0.012472	False
LmxM.16.0750.1_43_0.0557413600891862_91-110_1	LmxM.16.0750.1	479.48	0	479.48	0	-8.9083	1.1495e+05	3.5821e+05	3.0011	0.0013451	0.99865	0.0026901	0.012472	False
LmxM.18.1120.1_29_0.0290262172284644_27-46_1	LmxM.18.1120.1	479.48	2.1899	479.48	2.1899	-7.2348	1.139e+05	3.5821e+05	3.0011	0.0013451	0.99865	0.0026901	0.012472	False
LmxM.08_29.2570.1_52_0.254316069057105_386-367_0	LmxM.08_29.2570.1	479.48	0	479.48	0	-8.9083	1.1495e+05	3.5821e+05	3.0011	0.0013451	0.99865	0.0026901	0.012472	False
LmxM.09.0440.1_43_0.0149880095923261_18-37_1	LmxM.09.0440.1	479.48	0	479.48	0	-8.9083	1.1495e+05	3.5821e+05	3.0011	0.0013451	0.99865	0.0026901	0.012472	False
LmxM.34.5340.1_38_0.121998078770413_123-142_1	LmxM.34.5340.1	479.48	0	479.48	0	-8.9083	1.1495e+05	3.5821e+05	3.0011	0.0013451	0.99865	0.0026901	0.012472	False
LmxM.25.1070.1_29_0.0609235545207606_150-169_1	LmxM.25.1070.1	479.48	0	479.48	0	-8.9083	1.1495e+05	3.5821e+05	3.0011	0.0013451	0.99865	0.0026901	0.012472	False
LmxM.13.1450.1_33_0.26605504587156_179-160_0	LmxM.13.1450.1	479.48	2.1899	479.48	2.1899	-7.2348	1.139e+05	3.5821e+05	3.0011	0.0013451	0.99865	0.0026901	0.012472	False
LmxM.15.1330.1_0_0.186696900982615_243-262_1	LmxM.15.1330.1	478.83	0	478.83	0	-8.9064	1.1464e+05	3.5724e+05	3.0007	0.0013469	0.99865	0.0026938	0.012472	False
LmxM.13.1430.1_49_0.309674027339642_585-604_1	LmxM.13.1430.1	478.83	0	478.83	0	-8.9064	1.1464e+05	3.5724e+05	3.0007	0.0013469	0.99865	0.0026938	0.012472	False
LmxM.13.1390.1_71_0.425144747725393_504-523_1	LmxM.13.1390.1	478.83	2.1899	478.83	2.1899	-7.2329	1.1359e+05	3.5724e+05	3.0007	0.0013469	0.99865	0.0026938	0.012472	False
LmxM.09.0450.1_29_0.142602495543672_397-416_1	LmxM.09.0450.1	478.83	0	478.83	0	-8.9064	1.1464e+05	3.5724e+05	3.0007	0.0013469	0.99865	0.0026938	0.012472	False
LmxM.13.1700.1_43_0.385169186465083_530-549_1	LmxM.13.1700.1	478.83	0	478.83	0	-8.9064	1.1464e+05	3.5724e+05	3.0007	0.0013469	0.99865	0.0026938	0.012472	False
LmxM.01.0300.1_29_0.0888888888888889_45260_1	LmxM.01.0300.1	478.83	0	478.83	0	-8.9064	1.1464e+05	3.5724e+05	3.0007	0.0013469	0.99865	0.0026938	0.012472	False
LmxM.11.0250.1_38_0.108417508417508_315-334_1	LmxM.11.0250.1	478.83	0	478.83	0	-8.9064	1.1464e+05	3.5724e+05	3.0007	0.0013469	0.99865	0.0026938	0.012472	False
LmxM.32.0270.1_52_0.228464419475655_240-259_1	LmxM.32.0270.1	478.83	2.1899	478.83	2.1899	-7.2329	1.1359e+05	3.5724e+05	3.0007	0.0013469	0.99865	0.0026938	0.012472	False
LmxM.22.0810.1_43_0.296594982078853_324-343_1	LmxM.22.0810.1	478.83	0	478.83	0	-8.9064	1.1464e+05	3.5724e+05	3.0007	0.0013469	0.99865	0.0026938	0.012472	False
LmxM.29.2640.1_19_0.0895582329317269_217-236_1	LmxM.29.2640.1	478.83	0	478.83	0	-8.9064	1.1464e+05	3.5724e+05	3.0007	0.0013469	0.99865	0.0026938	0.012472	False
LmxM.19.0730.1_43_0.231433506044905_264-283_1	LmxM.19.0730.1	478.83	0	478.83	0	-8.9064	1.1464e+05	3.5724e+05	3.0007	0.0013469	0.99865	0.0026938	0.012472	False
LmxM.21.1790.1_38_0.0177304964539007_45102_1	LmxM.21.1790.1	478.83	0	478.83	0	-8.9064	1.1464e+05	3.5724e+05	3.0007	0.0013469	0.99865	0.0026938	0.012472	False
LmxM.08_29.2170.1_48_0.419266557197592_762-781_1	LmxM.08_29.2170.1	478.83	0	478.83	0	-8.9064	1.1464e+05	3.5724e+05	3.0007	0.0013469	0.99865	0.0026938	0.012472	False
LmxM.21.1340.1_57_0.360192837465565_519-538_1	LmxM.21.1340.1	478.83	2.1899	478.83	2.1899	-7.2329	1.1359e+05	3.5724e+05	3.0007	0.0013469	0.99865	0.0026938	0.012472	False
LmxM.27.0020.1_43_0.275728155339806_857-838_0	LmxM.27.0020.1	478.83	0	478.83	0	-8.9064	1.1464e+05	3.5724e+05	3.0007	0.0013469	0.99865	0.0026938	0.012472	False
LmxM.08.1150.1_19_0.196506550218341_678-659_0	LmxM.08.1150.1	478.83	0	478.83	0	-8.9064	1.1464e+05	3.5724e+05	3.0007	0.0013469	0.99865	0.0026938	0.012472	False
LmxM.32.0300.1_29_0.168908819133034_222-241_1	LmxM.32.0300.1	478.83	0	478.83	0	-8.9064	1.1464e+05	3.5724e+05	3.0007	0.0013469	0.99865	0.0026938	0.012472	False
LmxM.08_29.2490.1_29_0.37268002969562_493-512_1	LmxM.08_29.2490.1	478.83	0	478.83	0	-8.9064	1.1464e+05	3.5724e+05	3.0007	0.0013469	0.99865	0.0026938	0.012472	False
LmxM.08_29.2550.1_38_0.188024408848207_488-507_1	LmxM.08_29.2550.1	478.18	0	478.18	0	-8.9044	1.1433e+05	3.5627e+05	3.0003	0.0013487	0.99865	0.0026974	0.012472	False
LmxM.08_29.0200.1_33_0.150823827629911_722-703_0	LmxM.08_29.0200.1	478.18	0	478.18	0	-8.9044	1.1433e+05	3.5627e+05	3.0003	0.0013487	0.99865	0.0026974	0.012472	False
Non-targeting-185	Non-target-20	478.18	0	478.18	0	-8.9044	1.1433e+05	3.5627e+05	3.0003	0.0013487	0.99865	0.0026974	0.012472	False
LmxM.08_29.1990.1_29_0.0273122284295469_47-28_0	LmxM.08_29.1990.1	478.18	0	478.18	0	-8.9044	1.1433e+05	3.5627e+05	3.0003	0.0013487	0.99865	0.0026974	0.012472	False
LmxM.06.0340.1_43_0.103016924208977_270-289_1	LmxM.06.0340.1	478.18	0	478.18	0	-8.9044	1.1433e+05	3.5627e+05	3.0003	0.0013487	0.99865	0.0026974	0.012472	False
LmxM.24.1390.1_49_0.4_407-388_0	LmxM.24.1390.1	478.18	2.1899	478.18	2.1899	-7.2309	1.1328e+05	3.5627e+05	3.0003	0.0013487	0.99865	0.0026974	0.012472	False
LmxM.18.0040.1_57_0.128633271490414_199-218_1	LmxM.18.0040.1	478.18	0	478.18	0	-8.9044	1.1433e+05	3.5627e+05	3.0003	0.0013487	0.99865	0.0026974	0.012472	False
LmxM.24.2010.1_43_0.182262996941896_599-580_0	LmxM.24.2010.1	478.18	0	478.18	0	-8.9044	1.1433e+05	3.5627e+05	3.0003	0.0013487	0.99865	0.0026974	0.012472	False
LmxM.06.1120.1_52_0.285888077858881_228-247_1	LmxM.06.1120.1	478.18	0	478.18	0	-8.9044	1.1433e+05	3.5627e+05	3.0003	0.0013487	0.99865	0.0026974	0.012472	False
LmxM.03.0230.1_52_0.384069000507357_754-773_1	LmxM.03.0230.1	478.18	0	478.18	0	-8.9044	1.1433e+05	3.5627e+05	3.0003	0.0013487	0.99865	0.0026974	0.012472	False
LmxM.24.0400.1_29_0.156833081190116_314-295_0	LmxM.24.0400.1	477.53	0	477.53	0	-8.9025	1.1402e+05	3.553e+05	2.9999	0.0013506	0.99865	0.0027011	0.012472	False
LmxM.05.0950.1_29_0.044004400440044_123-104_0	LmxM.05.0950.1	477.53	2.1899	477.53	2.1899	-7.229	1.1298e+05	3.553e+05	2.9999	0.0013506	0.99865	0.0027011	0.012472	False
LmxM.31.1780.1_29_0.301851851851852_154-173_1	LmxM.31.1780.1	477.53	0	477.53	0	-8.9025	1.1402e+05	3.553e+05	2.9999	0.0013506	0.99865	0.0027011	0.012472	False
LmxM.24.1350.1_37_0.212223472065992_569-550_0	LmxM.24.1350.1	477.53	0	477.53	0	-8.9025	1.1402e+05	3.553e+05	2.9999	0.0013506	0.99865	0.0027011	0.012472	False
LmxM.30.0090.1_71_0.489519945909398_713-732_1	LmxM.30.0090.1	477.53	0	477.53	0	-8.9025	1.1402e+05	3.553e+05	2.9999	0.0013506	0.99865	0.0027011	0.012472	False
LmxM.28.2000.1_14_0.250669728281669_651-670_1	LmxM.28.2000.1	477.53	2.1899	477.53	2.1899	-7.229	1.1298e+05	3.553e+05	2.9999	0.0013506	0.99865	0.0027011	0.012472	False
LmxM.04.0030.1_29_0.105289421157685_204-223_1	LmxM.04.0030.1	477.53	0	477.53	0	-8.9025	1.1402e+05	3.553e+05	2.9999	0.0013506	0.99865	0.0027011	0.012472	False
LmxM.18.0280.1_43_0.299338999055713_630-649_1	LmxM.18.0280.1	477.53	0	477.53	0	-8.9025	1.1402e+05	3.553e+05	2.9999	0.0013506	0.99865	0.0027011	0.012472	False
Non-targeting-256	Non-target-34	477.53	0	477.53	0	-8.9025	1.1402e+05	3.553e+05	2.9999	0.0013506	0.99865	0.0027011	0.012472	False
LmxM.04.0830.1_34_0.047427652733119_182-163_0	LmxM.04.0830.1	477.53	0	477.53	0	-8.9025	1.1402e+05	3.553e+05	2.9999	0.0013506	0.99865	0.0027011	0.012472	False
LmxM.04.1160.1_43_0.0477673935617861_43-62_1	LmxM.04.1160.1	477.53	0	477.53	0	-8.9025	1.1402e+05	3.553e+05	2.9999	0.0013506	0.99865	0.0027011	0.012472	False
LmxM.08.1120.1_29_0.0436968290796597_116-97_0	LmxM.08.1120.1	477.53	0	477.53	0	-8.9025	1.1402e+05	3.553e+05	2.9999	0.0013506	0.99865	0.0027011	0.012472	False
LmxM.21.0130.1_14_0.39417208111833_1997-2016_1	LmxM.21.0130.1	477.53	2.1899	477.53	2.1899	-7.229	1.1298e+05	3.553e+05	2.9999	0.0013506	0.99865	0.0027011	0.012472	False
LmxM.21.0180.1_38_0.114958135324734_504-523_1	LmxM.21.0180.1	477.53	0	477.53	0	-8.9025	1.1402e+05	3.553e+05	2.9999	0.0013506	0.99865	0.0027011	0.012472	False
LmxM.13.0270.1_14_0.0705972142720855_360-379_1	LmxM.13.0270.1	477.53	0	477.53	0	-8.9025	1.1402e+05	3.553e+05	2.9999	0.0013506	0.99865	0.0027011	0.012472	False
Non-targeting-433	Non-target-20	477.53	0	477.53	0	-8.9025	1.1402e+05	3.553e+05	2.9999	0.0013506	0.99865	0.0027011	0.012472	False
LmxM.30.1930.1_29_0.0801815431164902_162-143_0	LmxM.30.1930.1	477.53	0	477.53	0	-8.9025	1.1402e+05	3.553e+05	2.9999	0.0013506	0.99865	0.0027011	0.012472	False
LmxM.34.1480.1_29_0.0161616161616162_45291_1	LmxM.34.1480.1	476.88	0	476.88	0	-8.9005	1.1371e+05	3.5433e+05	2.9994	0.0013524	0.99865	0.0027048	0.012472	False
LmxM.18.0010.1_38_0.182784978398139_543-562_1	LmxM.18.0010.1	476.88	0	476.88	0	-8.9005	1.1371e+05	3.5433e+05	2.9994	0.0013524	0.99865	0.0027048	0.012472	False
LmxM.16.0530.1_57_0.4723991507431_438-457_1	LmxM.16.0530.1	476.88	2.1899	476.88	2.1899	-7.227	1.1267e+05	3.5433e+05	2.9994	0.0013524	0.99865	0.0027048	0.012472	False
LmxM.13.0410.1_52_0.29602669093115_972-991_1	LmxM.13.0410.1	476.88	0	476.88	0	-8.9005	1.1371e+05	3.5433e+05	2.9994	0.0013524	0.99865	0.0027048	0.012472	False
LmxM.31.3800.1_29_0.125925925925926_79-98_1	LmxM.31.3800.1	476.88	2.1899	476.88	2.1899	-7.227	1.1267e+05	3.5433e+05	2.9994	0.0013524	0.99865	0.0027048	0.012472	False
LmxM.24.2260.1_29_0.381134480560867_590-609_1	LmxM.24.2260.1	476.88	0	476.88	0	-8.9005	1.1371e+05	3.5433e+05	2.9994	0.0013524	0.99865	0.0027048	0.012472	False
LmxM.03.0910.1_34_0.136363636363636_111-92_0	LmxM.03.0910.1	476.88	0	476.88	0	-8.9005	1.1371e+05	3.5433e+05	2.9994	0.0013524	0.99865	0.0027048	0.012472	False
LmxM.14.0120.1_57_0.350378787878788_366-385_1	LmxM.14.0120.1	476.88	0	476.88	0	-8.9005	1.1371e+05	3.5433e+05	2.9994	0.0013524	0.99865	0.0027048	0.012472	False
LmxM.09.0230.1_43_0.0482804232804233_63-82_1	LmxM.09.0230.1	476.88	0	476.88	0	-8.9005	1.1371e+05	3.5433e+05	2.9994	0.0013524	0.99865	0.0027048	0.012472	False
LmxM.26.1250.1_0_0.151340996168582_313-332_1	LmxM.26.1250.1	476.88	0	476.88	0	-8.9005	1.1371e+05	3.5433e+05	2.9994	0.0013524	0.99865	0.0027048	0.012472	False
LmxM.06.0860.1_14_0.0678182981445937_97-116_1	LmxM.06.0860.1	476.88	0	476.88	0	-8.9005	1.1371e+05	3.5433e+05	2.9994	0.0013524	0.99865	0.0027048	0.012472	False
LmxM.19.1450.1_34_0.136752136752137_243-224_0	LmxM.19.1450.1	476.88	0	476.88	0	-8.9005	1.1371e+05	3.5433e+05	2.9994	0.0013524	0.99865	0.0027048	0.012472	False
LmxM.17.0980.1_29_0.100179694519317_216-235_1	LmxM.17.0980.1	476.88	0	476.88	0	-8.9005	1.1371e+05	3.5433e+05	2.9994	0.0013524	0.99865	0.0027048	0.012472	False
LmxM.18.0160.1_49_0.0084985835694051_26-7_0	LmxM.18.0160.1	476.88	0	476.88	0	-8.9005	1.1371e+05	3.5433e+05	2.9994	0.0013524	0.99865	0.0027048	0.012472	False
LmxM.08_29.2320.1_43_0.290437890974084_322-341_1	LmxM.08_29.2320.1	476.88	0	476.88	0	-8.9005	1.1371e+05	3.5433e+05	2.9994	0.0013524	0.99865	0.0027048	0.012472	False
LmxM.13.1570.1_60_0.0192416525183928_24-43_1	LmxM.13.1570.1	476.88	0	476.88	0	-8.9005	1.1371e+05	3.5433e+05	2.9994	0.0013524	0.99865	0.0027048	0.012472	False
LmxM.29.2560.1_0_0.0788662969808996_249-268_1	LmxM.29.2560.1	476.88	0	476.88	0	-8.9005	1.1371e+05	3.5433e+05	2.9994	0.0013524	0.99865	0.0027048	0.012472	False
LmxM.09.1040.1_29_0.076960076960077_155-174_1	LmxM.09.1040.1	476.88	2.1899	476.88	2.1899	-7.227	1.1267e+05	3.5433e+05	2.9994	0.0013524	0.99865	0.0027048	0.012472	False
LmxM.31.2120.1_46_0.0607843137254902_118-137_1	LmxM.31.2120.1	476.88	0	476.88	0	-8.9005	1.1371e+05	3.5433e+05	2.9994	0.0013524	0.99865	0.0027048	0.012472	False
LmxM.12.0450.1_38_0.144993894993895_468-487_1	LmxM.12.0450.1	476.88	2.1899	476.88	2.1899	-7.227	1.1267e+05	3.5433e+05	2.9994	0.0013524	0.99865	0.0027048	0.012472	False
LmxM.32.0380.1_57_0.076103500761035_92-111_1	LmxM.32.0380.1	476.24	0	476.24	0	-8.8986	1.134e+05	3.5336e+05	2.999	0.0013542	0.99865	0.0027085	0.012472	False
LmxM.30.1270.1_0_0.0302847974328119_146-165_1	LmxM.30.1270.1	476.24	0	476.24	0	-8.8986	1.134e+05	3.5336e+05	2.999	0.0013542	0.99865	0.0027085	0.012472	False
LmxM.24.1340.1_14_0.226982337467118_598-617_1	LmxM.24.1340.1	476.24	0	476.24	0	-8.8986	1.134e+05	3.5336e+05	2.999	0.0013542	0.99865	0.0027085	0.012472	False
LmxM.29.1380.1_52_0.195473251028807_180-199_1	LmxM.29.1380.1	476.24	0	476.24	0	-8.8986	1.134e+05	3.5336e+05	2.999	0.0013542	0.99865	0.0027085	0.012472	False
LmxM.24.1670.1_48_0.290909090909091_248-229_0	LmxM.24.1670.1	476.24	0	476.24	0	-8.8986	1.134e+05	3.5336e+05	2.999	0.0013542	0.99865	0.0027085	0.012472	False
LmxM.30.2590.1_19_0.116738505747126_322-341_1	LmxM.30.2590.1	476.24	0	476.24	0	-8.8986	1.134e+05	3.5336e+05	2.999	0.0013542	0.99865	0.0027085	0.012472	False
LmxM.34.1050.1_67_0.26224010731053_382-401_1	LmxM.34.1050.1	476.24	0	476.24	0	-8.8986	1.134e+05	3.5336e+05	2.999	0.0013542	0.99865	0.0027085	0.012472	False
LmxM.30.3080.1_81_0.48377581120944_503-484_0	LmxM.30.3080.1	476.24	2.1899	476.24	2.1899	-7.2251	1.1236e+05	3.5336e+05	2.999	0.0013542	0.99865	0.0027085	0.012472	False
LmxM.03.0950.1_43_0.224416517055655_382-363_0	LmxM.03.0950.1	476.24	0	476.24	0	-8.8986	1.134e+05	3.5336e+05	2.999	0.0013542	0.99865	0.0027085	0.012472	False
LmxM.29.1370.1_43_0.123020257826888_325-344_1	LmxM.29.1370.1	476.24	0	476.24	0	-8.8986	1.134e+05	3.5336e+05	2.999	0.0013542	0.99865	0.0027085	0.012472	False
LmxM.27.0800.1_29_0.444759206798867_477-458_0	LmxM.27.0800.1	476.24	0	476.24	0	-8.8986	1.134e+05	3.5336e+05	2.999	0.0013542	0.99865	0.0027085	0.012472	False
LmxM.31.3870.1_29_0.0859498889946083_264-283_1	LmxM.31.3870.1	476.24	0	476.24	0	-8.8986	1.134e+05	3.5336e+05	2.999	0.0013542	0.99865	0.0027085	0.012472	False
LmxM.26.1110.1_0_0.161594376547648_2019-2038_1	LmxM.26.1110.1	476.24	0	476.24	0	-8.8986	1.134e+05	3.5336e+05	2.999	0.0013542	0.99865	0.0027085	0.012472	False
LmxM.01.0350.1_57_0.139111111111111_303-322_1	LmxM.01.0350.1	476.24	0	476.24	0	-8.8986	1.134e+05	3.5336e+05	2.999	0.0013542	0.99865	0.0027085	0.012472	False
LmxM.21.1180.1_38_0.0646766169154229_48-67_1	LmxM.21.1180.1	476.24	0	476.24	0	-8.8986	1.134e+05	3.5336e+05	2.999	0.0013542	0.99865	0.0027085	0.012472	False
LmxM.15.0950.1_52_0.333333333333333_216-235_1	LmxM.15.0950.1	476.24	0	476.24	0	-8.8986	1.134e+05	3.5336e+05	2.999	0.0013542	0.99865	0.0027085	0.012472	False
LmxM.27.1650.1_29_0.152380952380952_585-604_1	LmxM.27.1650.1	476.24	2.1899	476.24	2.1899	-7.2251	1.1236e+05	3.5336e+05	2.999	0.0013542	0.99865	0.0027085	0.012472	False
LmxM.22.0010.1_63_0.49144634525661_955-936_0	LmxM.22.0010.1	475.59	0	475.59	0	-8.8966	1.1309e+05	3.5239e+05	2.9986	0.0013561	0.99864	0.0027122	0.012472	False
LmxM.17.0330.1_38_0.0469050365244137_240-259_1	LmxM.17.0330.1	475.59	0	475.59	0	-8.8966	1.1309e+05	3.5239e+05	2.9986	0.0013561	0.99864	0.0027122	0.012472	False
LmxM.19.1140.1_29_0.124946512623021_289-308_1	LmxM.19.1140.1	475.59	0	475.59	0	-8.8966	1.1309e+05	3.5239e+05	2.9986	0.0013561	0.99864	0.0027122	0.012472	False
LmxM.36.1550.1_29_0.0797016097369454_206-187_0	LmxM.36.1550.1	475.59	2.1899	475.59	2.1899	-7.2231	1.1205e+05	3.5239e+05	2.9986	0.0013561	0.99864	0.0027122	0.012472	False
LmxM.04.0440.1_43_0.190040650406504_744-763_1	LmxM.04.0440.1	475.59	0	475.59	0	-8.8966	1.1309e+05	3.5239e+05	2.9986	0.0013561	0.99864	0.0027122	0.012472	False
LmxM.36.2450.1_52_0.15117994100295_196-215_1	LmxM.36.2450.1	475.59	0	475.59	0	-8.8966	1.1309e+05	3.5239e+05	2.9986	0.0013561	0.99864	0.0027122	0.012472	False
LmxM.10.0740.1_52_0.376693766937669_134-153_1	LmxM.10.0740.1	475.59	2.1899	475.59	2.1899	-7.2231	1.1205e+05	3.5239e+05	2.9986	0.0013561	0.99864	0.0027122	0.012472	False
LmxM.36.3180.1_43_0.134892511221356_563-582_1	LmxM.36.3180.1	475.59	0	475.59	0	-8.8966	1.1309e+05	3.5239e+05	2.9986	0.0013561	0.99864	0.0027122	0.012472	False
LmxM.36.4350.1_38_0.0955580440462859_250-269_1	LmxM.36.4350.1	475.59	0	475.59	0	-8.8966	1.1309e+05	3.5239e+05	2.9986	0.0013561	0.99864	0.0027122	0.012472	False
LmxM.09.1540.1_43_0.049890350877193_81-100_1	LmxM.09.1540.1	475.59	0	475.59	0	-8.8966	1.1309e+05	3.5239e+05	2.9986	0.0013561	0.99864	0.0027122	0.012472	False
LmxM.36.0110.1_14_0.342784442021083_939-958_1	LmxM.36.0110.1	475.59	2.1899	475.59	2.1899	-7.2231	1.1205e+05	3.5239e+05	2.9986	0.0013561	0.99864	0.0027122	0.012472	False
LmxM.09.1540.1_43_0.0350877192982456_54-73_1	LmxM.09.1540.1	475.59	0	475.59	0	-8.8966	1.1309e+05	3.5239e+05	2.9986	0.0013561	0.99864	0.0027122	0.012472	False
LmxM.33.2810.1_0_0.130320150659134_339-358_1	LmxM.33.2810.1	475.59	0	475.59	0	-8.8966	1.1309e+05	3.5239e+05	2.9986	0.0013561	0.99864	0.0027122	0.012472	False
LmxM.21.1570.1_29_0.0964769647696477_175-194_1	LmxM.21.1570.1	475.59	0	475.59	0	-8.8966	1.1309e+05	3.5239e+05	2.9986	0.0013561	0.99864	0.0027122	0.012472	False
LmxM.08_29.1610.1_43_0.0460992907801418_43-62_1	LmxM.08_29.1610.1	475.59	0	475.59	0	-8.8966	1.1309e+05	3.5239e+05	2.9986	0.0013561	0.99864	0.0027122	0.012472	False
LmxM.14.1480.1_67_0.478632478632479_441-460_1	LmxM.14.1480.1	475.59	2.1899	475.59	2.1899	-7.2231	1.1205e+05	3.5239e+05	2.9986	0.0013561	0.99864	0.0027122	0.012472	False
LmxM.09.0790.1_14_0.331687242798354_1216-1197_0	LmxM.09.0790.1	475.59	0	475.59	0	-8.8966	1.1309e+05	3.5239e+05	2.9986	0.0013561	0.99864	0.0027122	0.012472	False
LmxM.33.0510.1_33_0.0819462227912932_202-183_0	LmxM.33.0510.1	475.59	0	475.59	0	-8.8966	1.1309e+05	3.5239e+05	2.9986	0.0013561	0.99864	0.0027122	0.012472	False
LmxM.07.0950.1_33_0.27451980282169_1610-1629_1	LmxM.07.0950.1	475.59	0	475.59	0	-8.8966	1.1309e+05	3.5239e+05	2.9986	0.0013561	0.99864	0.0027122	0.012472	False
LmxM.30.1750.1_57_0.367647058823529_460-441_0	LmxM.30.1750.1	475.59	0	475.59	0	-8.8966	1.1309e+05	3.5239e+05	2.9986	0.0013561	0.99864	0.0027122	0.012472	False
LmxM.24.0930.1_38_0.0315412186379928_81-100_1	LmxM.24.0930.1	950.53	4.3797	950.53	4.3797	-7.4666	4.476e+05	1.4195e+06	2.9985	0.0013566	0.99864	0.0027132	0.012472	False
LmxM.12.0510.1_14_0.359766563680055_1041-1060_1	LmxM.12.0510.1	474.94	0	474.94	0	-8.8946	1.1278e+05	3.5143e+05	2.9982	0.0013579	0.99864	0.0027159	0.012472	False
LmxM.16.0970.1_14_0.0504385964912281_104-123_1	LmxM.16.0970.1	474.94	0	474.94	0	-8.8946	1.1278e+05	3.5143e+05	2.9982	0.0013579	0.99864	0.0027159	0.012472	False
LmxM.31.1430.1_57_0.192160330091365_642-661_1	LmxM.31.1430.1	474.94	0	474.94	0	-8.8946	1.1278e+05	3.5143e+05	2.9982	0.0013579	0.99864	0.0027159	0.012472	False
LmxM.28.2380.1_29_0.139815880322209_736-717_0	LmxM.28.2380.1	474.94	0	474.94	0	-8.8946	1.1278e+05	3.5143e+05	2.9982	0.0013579	0.99864	0.0027159	0.012472	False
LmxM.15.0820.1_29_0.213088330109607_652-671_1	LmxM.15.0820.1	474.94	0	474.94	0	-8.8946	1.1278e+05	3.5143e+05	2.9982	0.0013579	0.99864	0.0027159	0.012472	False
LmxM.32.2850.1_43_0.364502164502164_414-433_1	LmxM.32.2850.1	474.94	0	474.94	0	-8.8946	1.1278e+05	3.5143e+05	2.9982	0.0013579	0.99864	0.0027159	0.012472	False
LmxM.08.0640.1_19_0.167213114754098_156-137_0	LmxM.08.0640.1	474.94	0	474.94	0	-8.8946	1.1278e+05	3.5143e+05	2.9982	0.0013579	0.99864	0.0027159	0.012472	False
LmxM.16.0700.1_19_0.0760441292356186_187-206_1	LmxM.16.0700.1	474.94	0	474.94	0	-8.8946	1.1278e+05	3.5143e+05	2.9982	0.0013579	0.99864	0.0027159	0.012472	False
LmxM.29.1280.1_43_0.0808637721111877_342-361_1	LmxM.29.1280.1	474.94	2.1899	474.94	2.1899	-7.2211	1.1175e+05	3.5143e+05	2.9982	0.0013579	0.99864	0.0027159	0.012472	False
LmxM.28.0480.1_0_0.181029810298103_327-346_1	LmxM.28.0480.1	474.94	0	474.94	0	-8.8946	1.1278e+05	3.5143e+05	2.9982	0.0013579	0.99864	0.0027159	0.012472	False
LmxM.17.0430.1_38_0.0162974280621339_57-76_1	LmxM.17.0430.1	474.94	0	474.94	0	-8.8946	1.1278e+05	3.5143e+05	2.9982	0.0013579	0.99864	0.0027159	0.012472	False
LmxM.30.0450e.1_49_0.336734693877551_204-185_0	LmxM.30.0450e.1	474.94	0	474.94	0	-8.8946	1.1278e+05	3.5143e+05	2.9982	0.0013579	0.99864	0.0027159	0.012472	False
LmxM.20.0220.1_33_0.26_746-727_0	LmxM.20.0220.1	474.94	2.1899	474.94	2.1899	-7.2211	1.1175e+05	3.5143e+05	2.9982	0.0013579	0.99864	0.0027159	0.012472	False
LmxM.31.1550.1_52_0.0434419381787803_42-61_1	LmxM.31.1550.1	474.29	0	474.29	0	-8.8927	1.1248e+05	3.5046e+05	2.9978	0.0013598	0.99864	0.0027196	0.012472	False
LmxM.09.0120.1_52_0.34966112138016_1131-1150_1	LmxM.09.0120.1	474.29	2.1899	474.29	2.1899	-7.2192	1.1144e+05	3.5046e+05	2.9978	0.0013598	0.99864	0.0027196	0.012472	False
LmxM.02.0460.1_29_0.143835616438356_132-113_0	LmxM.02.0460.1	474.29	0	474.29	0	-8.8927	1.1248e+05	3.5046e+05	2.9978	0.0013598	0.99864	0.0027196	0.012472	False
LmxM.17.0560.1_71_0.375375375375375_242-261_1	LmxM.17.0560.1	474.29	0	474.29	0	-8.8927	1.1248e+05	3.5046e+05	2.9978	0.0013598	0.99864	0.0027196	0.012472	False
LmxM.03.0410.1_29_0.272036474164134_546-527_0	LmxM.03.0410.1	474.29	0	474.29	0	-8.8927	1.1248e+05	3.5046e+05	2.9978	0.0013598	0.99864	0.0027196	0.012472	False
LmxM.08_29.1270.1_29_0.11008468052348_283-302_1	LmxM.08_29.1270.1	474.29	0	474.29	0	-8.8927	1.1248e+05	3.5046e+05	2.9978	0.0013598	0.99864	0.0027196	0.012472	False
LmxM.03.0570.1_52_0.0790790790790791_70-89_1	LmxM.03.0570.1	474.29	0	474.29	0	-8.8927	1.1248e+05	3.5046e+05	2.9978	0.0013598	0.99864	0.0027196	0.012472	False
LmxM.18.0130.1_71_0.494106553512494_1041-1060_1	LmxM.18.0130.1	474.29	0	474.29	0	-8.8927	1.1248e+05	3.5046e+05	2.9978	0.0013598	0.99864	0.0027196	0.012472	False
LmxM.15.1310.1_19_0.142565359477124_346-365_1	LmxM.15.1310.1	474.29	0	474.29	0	-8.8927	1.1248e+05	3.5046e+05	2.9978	0.0013598	0.99864	0.0027196	0.012472	False
Non-targeting-970	Non-target-193	474.29	0	474.29	0	-8.8927	1.1248e+05	3.5046e+05	2.9978	0.0013598	0.99864	0.0027196	0.012472	False
LmxM.28.0840.1_14_0.271364925070879_665-684_1	LmxM.28.0840.1	474.29	2.1899	474.29	2.1899	-7.2192	1.1144e+05	3.5046e+05	2.9978	0.0013598	0.99864	0.0027196	0.012472	False
LmxM.04.0127.1_52_0.122308354866494_134-153_1	LmxM.04.0127.1	474.29	2.1899	474.29	2.1899	-7.2192	1.1144e+05	3.5046e+05	2.9978	0.0013598	0.99864	0.0027196	0.012472	False
LmxM.17.0350.1_57_0.307614725163893_606-625_1	LmxM.17.0350.1	474.29	0	474.29	0	-8.8927	1.1248e+05	3.5046e+05	2.9978	0.0013598	0.99864	0.0027196	0.012472	False
LmxM.06.1220.1_52_0.0417193426042984_110-91_0	LmxM.06.1220.1	474.29	0	474.29	0	-8.8927	1.1248e+05	3.5046e+05	2.9978	0.0013598	0.99864	0.0027196	0.012472	False
LmxM.09.0700.1_29_0.280258899676375_424-443_1	LmxM.09.0700.1	474.29	2.1899	474.29	2.1899	-7.2192	1.1144e+05	3.5046e+05	2.9978	0.0013598	0.99864	0.0027196	0.012472	False
LmxM.08.0860.1_43_0.224513172966781_191-210_1	LmxM.08.0860.1	474.29	0	474.29	0	-8.8927	1.1248e+05	3.5046e+05	2.9978	0.0013598	0.99864	0.0027196	0.012472	False
LmxM.14.0500.1_29_0.0849673202614379_162-181_1	LmxM.14.0500.1	473.64	0	473.64	0	-8.8907	1.1217e+05	3.495e+05	2.9974	0.0013617	0.99864	0.0027233	0.012472	False
LmxM.06.0160.1_60_0.174358974358974_229-248_1	LmxM.06.0160.1	473.64	0	473.64	0	-8.8907	1.1217e+05	3.495e+05	2.9974	0.0013617	0.99864	0.0027233	0.012472	False
LmxM.05.0990.1_43_0.192592592592593_41-60_1	LmxM.05.0990.1	473.64	0	473.64	0	-8.8907	1.1217e+05	3.495e+05	2.9974	0.0013617	0.99864	0.0027233	0.012472	False
LmxM.36.6350.1_81_0.46836268754077_707-726_1	LmxM.36.6350.1	473.64	2.1899	473.64	2.1899	-7.2172	1.1113e+05	3.495e+05	2.9974	0.0013617	0.99864	0.0027233	0.012472	False
LmxM.34.0140.1_81_0.486111111111111_165-184_1	LmxM.34.0140.1	473.64	2.1899	473.64	2.1899	-7.2172	1.1113e+05	3.495e+05	2.9974	0.0013617	0.99864	0.0027233	0.012472	False
LmxM.28.1990.1_71_0.357206012378426_799-818_1	LmxM.28.1990.1	473.64	0	473.64	0	-8.8907	1.1217e+05	3.495e+05	2.9974	0.0013617	0.99864	0.0027233	0.012472	False
LmxM.17.0800.1_29_0.196308129215477_546-565_1	LmxM.17.0800.1	473.64	0	473.64	0	-8.8907	1.1217e+05	3.495e+05	2.9974	0.0013617	0.99864	0.0027233	0.012472	False
LmxM.14.0680.1_57_0.174444444444444_147-166_1	LmxM.14.0680.1-LmxM.14.0685.1	473.64	0	473.64	0	-8.8907	1.1217e+05	3.495e+05	2.9974	0.0013617	0.99864	0.0027233	0.012472	False
LmxM.06.0800.1_19_0.0366795366795367_177-158_0	LmxM.06.0800.1	473.64	0	473.64	0	-8.8907	1.1217e+05	3.495e+05	2.9974	0.0013617	0.99864	0.0027233	0.012472	False
LmxM.04.0100.1_29_0.0307167235494881_58-39_0	LmxM.04.0100.1	473.64	0	473.64	0	-8.8907	1.1217e+05	3.495e+05	2.9974	0.0013617	0.99864	0.0027233	0.012472	False
LmxM.11.0400.1_38_0.048817011081162_156-175_1	LmxM.11.0400.1	473.64	0	473.64	0	-8.8907	1.1217e+05	3.495e+05	2.9974	0.0013617	0.99864	0.0027233	0.012472	False
LmxM.31.1290.1_29_0.11833626244874_199-218_1	LmxM.31.1290.1	473.64	0	473.64	0	-8.8907	1.1217e+05	3.495e+05	2.9974	0.0013617	0.99864	0.0027233	0.012472	False
LmxM.26.0370.1_29_0.0179547228727557_39-58_1	LmxM.26.0370.1	473.64	0	473.64	0	-8.8907	1.1217e+05	3.495e+05	2.9974	0.0013617	0.99864	0.0027233	0.012472	False
LmxM.33.0490.1_43_0.324148488327593_842-861_1	LmxM.33.0490.1	473.64	0	473.64	0	-8.8907	1.1217e+05	3.495e+05	2.9974	0.0013617	0.99864	0.0027233	0.012472	False
LmxM.04.1000.1_29_0.0302230046948357_97-116_1	LmxM.04.1000.1	473.64	0	473.64	0	-8.8907	1.1217e+05	3.495e+05	2.9974	0.0013617	0.99864	0.0027233	0.012472	False
LmxM.13.0780.1_29_0.205393000573723_348-367_1	LmxM.13.0780.1	473.64	0	473.64	0	-8.8907	1.1217e+05	3.495e+05	2.9974	0.0013617	0.99864	0.0027233	0.012472	False
LmxM.33.3390.1_14_0.384018264840183_837-856_1	LmxM.33.3390.1	473.64	0	473.64	0	-8.8907	1.1217e+05	3.495e+05	2.9974	0.0013617	0.99864	0.0027233	0.012472	False
LmxM.08_29.1530.1_48_0.418899858956276_898-879_0	LmxM.08_29.1530.1	473.64	0	473.64	0	-8.8907	1.1217e+05	3.495e+05	2.9974	0.0013617	0.99864	0.0027233	0.012472	False
LmxM.12.0110.1_14_0.29033579033579_702-721_1	LmxM.12.0110.1	473	0	473	0	-8.8887	1.1186e+05	3.4854e+05	2.9969	0.0013635	0.99864	0.0027271	0.012472	False
LmxM.05.0630.1_14_0.369855546470428_1353-1372_1	LmxM.05.0630.1	473	2.1899	473	2.1899	-7.2152	1.1083e+05	3.4854e+05	2.9969	0.0013635	0.99864	0.0027271	0.012472	False
LmxM.33.0290.1_46_0.119432207537934_240-259_1	LmxM.33.0290.1	473	0	473	0	-8.8887	1.1186e+05	3.4854e+05	2.9969	0.0013635	0.99864	0.0027271	0.012472	False
LmxM.33.3770.1_43_0.28187134502924_234-253_1	LmxM.33.3770.1	473	0	473	0	-8.8887	1.1186e+05	3.4854e+05	2.9969	0.0013635	0.99864	0.0027271	0.012472	False
LmxM.17.1330.1_19_0.100550964187328_69-88_1	LmxM.17.1330.1	473	0	473	0	-8.8887	1.1186e+05	3.4854e+05	2.9969	0.0013635	0.99864	0.0027271	0.012472	False
LmxM.22.0690.1_29_0.0338888888888889_54-73_1	LmxM.22.0690.1-LmxM.22.0850.1	473	0	473	0	-8.8887	1.1186e+05	3.4854e+05	2.9969	0.0013635	0.99864	0.0027271	0.012472	False
LmxM.32.3070partial.1_43_0.223698781838317_610-591_0	LmxM.32.3070.1-LmxM.32.3070partial.1	473	0	473	0	-8.8887	1.1186e+05	3.4854e+05	2.9969	0.0013635	0.99864	0.0027271	0.012472	False
LmxM.09.0345.1_43_0.202721088435374_152-133_0	LmxM.09.0345.1	473	2.1899	473	2.1899	-7.2152	1.1083e+05	3.4854e+05	2.9969	0.0013635	0.99864	0.0027271	0.012472	False
LmxM.33.2730.1_43_0.284741144414169_630-611_0	LmxM.33.2730.1	473	0	473	0	-8.8887	1.1186e+05	3.4854e+05	2.9969	0.0013635	0.99864	0.0027271	0.012472	False
LmxM.29.1280.1_29_0.181943487250172_798-779_0	LmxM.29.1280.1	472.35	0	472.35	0	-8.8868	1.1156e+05	3.4758e+05	2.9965	0.0013654	0.99863	0.0027308	0.012472	False
LmxM.36.2590.1_71_0.226107226107226_378-397_1	LmxM.36.2590.1	472.35	0	472.35	0	-8.8868	1.1156e+05	3.4758e+05	2.9965	0.0013654	0.99863	0.0027308	0.012472	False
LmxM.36.5640.1_52_0.232996632996633_343-362_1	LmxM.36.5640.1	472.35	0	472.35	0	-8.8868	1.1156e+05	3.4758e+05	2.9965	0.0013654	0.99863	0.0027308	0.012472	False
LmxM.21.1410.1_57_0.394894894894895_515-534_1	LmxM.21.1410.1	472.35	0	472.35	0	-8.8868	1.1156e+05	3.4758e+05	2.9965	0.0013654	0.99863	0.0027308	0.012472	False
LmxM.15.0910.1_0_0.188417190775681_1434-1453_1	LmxM.15.0910.1	472.35	0	472.35	0	-8.8868	1.1156e+05	3.4758e+05	2.9965	0.0013654	0.99863	0.0027308	0.012472	False
LmxM.34.1080.1_33_0.151277013752456_239-220_0	LmxM.34.1080.1	472.35	0	472.35	0	-8.8868	1.1156e+05	3.4758e+05	2.9965	0.0013654	0.99863	0.0027308	0.012472	False
LmxM.28.2150.1_48_0.465868263473054_1173-1154_0	LmxM.28.2150.1	472.35	0	472.35	0	-8.8868	1.1156e+05	3.4758e+05	2.9965	0.0013654	0.99863	0.0027308	0.012472	False
LmxM.15.0670.1_29_0.499838657631494_1546-1565_1	LmxM.15.0670.1	472.35	0	472.35	0	-8.8868	1.1156e+05	3.4758e+05	2.9965	0.0013654	0.99863	0.0027308	0.012472	False
LmxM.34.1290.1_67_0.430666666666667_326-307_0	LmxM.34.1290.1	472.35	0	472.35	0	-8.8868	1.1156e+05	3.4758e+05	2.9965	0.0013654	0.99863	0.0027308	0.012472	False
LmxM.34.0740.1_29_0.484161267098632_1341-1360_1	LmxM.34.0740.1	472.35	2.1899	472.35	2.1899	-7.2133	1.1052e+05	3.4758e+05	2.9965	0.0013654	0.99863	0.0027308	0.012472	False
LmxM.34.0300.1_29_0.037037037037037_30-49_1	LmxM.34.0300.1	472.35	0	472.35	0	-8.8868	1.1156e+05	3.4758e+05	2.9965	0.0013654	0.99863	0.0027308	0.012472	False
LmxM.14.0230.1_14_0.296417530460084_1625-1644_1	LmxM.14.0230.1	472.35	0	472.35	0	-8.8868	1.1156e+05	3.4758e+05	2.9965	0.0013654	0.99863	0.0027308	0.012472	False
LmxM.36.0640.1_43_0.0988433228180862_84-103_1	LmxM.36.0640.1	472.35	0	472.35	0	-8.8868	1.1156e+05	3.4758e+05	2.9965	0.0013654	0.99863	0.0027308	0.012472	False
LmxM.30.0750.1_34_0.0246085011185682_18-37_1	LmxM.30.0750.1	472.35	0	472.35	0	-8.8868	1.1156e+05	3.4758e+05	2.9965	0.0013654	0.99863	0.0027308	0.012472	False
LmxM.08_29.0560.1_57_0.0944170771756979_106-125_1	LmxM.08_29.0560.1	472.35	0	472.35	0	-8.8868	1.1156e+05	3.4758e+05	2.9965	0.0013654	0.99863	0.0027308	0.012472	False
LmxM.11.1270.1_38_0.0259570494864613_135-154_1	LmxM.11.1270.1	472.35	0	472.35	0	-8.8868	1.1156e+05	3.4758e+05	2.9965	0.0013654	0.99863	0.0027308	0.012472	False
LmxM.08_29.1860.1_38_0.124324324324324_213-194_0	LmxM.08_29.1860.1	472.35	2.1899	472.35	2.1899	-7.2133	1.1052e+05	3.4758e+05	2.9965	0.0013654	0.99863	0.0027308	0.012472	False
LmxM.17.1120.1_57_0.378151260504202_143-124_0	LmxM.17.1120.1	472.35	0	472.35	0	-8.8868	1.1156e+05	3.4758e+05	2.9965	0.0013654	0.99863	0.0027308	0.012472	False
LmxM.18.0290.1_43_0.356015779092702_355-374_1	LmxM.18.0290.1	472.35	0	472.35	0	-8.8868	1.1156e+05	3.4758e+05	2.9965	0.0013654	0.99863	0.0027308	0.012472	False
LmxM.07.1090.1_29_0.409888357256778_508-527_1	LmxM.07.1090.1	472.35	0	472.35	0	-8.8868	1.1156e+05	3.4758e+05	2.9965	0.0013654	0.99863	0.0027308	0.012472	False
LmxM.12.0040.1_57_0.207977207977208_284-303_1	LmxM.12.0040.1	472.35	0	472.35	0	-8.8868	1.1156e+05	3.4758e+05	2.9965	0.0013654	0.99863	0.0027308	0.012472	False
LmxM.29.1100.1_34_0.197368421052632_183-164_0	LmxM.29.1100.1	472.35	0	472.35	0	-8.8868	1.1156e+05	3.4758e+05	2.9965	0.0013654	0.99863	0.0027308	0.012472	False
LmxM.36.2460.1_57_0.120056497175141_266-247_0	LmxM.36.2460.1	471.7	2.1899	471.7	2.1899	-7.2113	1.1022e+05	3.4662e+05	2.9961	0.0013673	0.99863	0.0027346	0.012472	False
LmxM.30.2160.1_33_0.374190938511327_922-941_1	LmxM.30.2160.1	471.7	0	471.7	0	-8.8848	1.1125e+05	3.4662e+05	2.9961	0.0013673	0.99863	0.0027346	0.012472	False
LmxM.27.0480.1_38_0.0866890380313199_158-139_0	LmxM.27.0480.1	471.7	2.1899	471.7	2.1899	-7.2113	1.1022e+05	3.4662e+05	2.9961	0.0013673	0.99863	0.0027346	0.012472	False
LmxM.36.1940.1_38_0.00666666666666667_45133_1	LmxM.36.1940.1	471.7	0	471.7	0	-8.8848	1.1125e+05	3.4662e+05	2.9961	0.0013673	0.99863	0.0027346	0.012472	False
LmxM.21.0825.1_38_0.146955562242953_1458-1477_1	LmxM.21.0825.1	471.7	0	471.7	0	-8.8848	1.1125e+05	3.4662e+05	2.9961	0.0013673	0.99863	0.0027346	0.012472	False
LmxM.23.0590.1_34_0.109756097560976_141-122_0	LmxM.23.0590.1	471.7	0	471.7	0	-8.8848	1.1125e+05	3.4662e+05	2.9961	0.0013673	0.99863	0.0027346	0.012472	False
LmxM.31.1080.1_29_0.0423280423280423_27-8_0	LmxM.31.1080.1	471.7	2.1899	471.7	2.1899	-7.2113	1.1022e+05	3.4662e+05	2.9961	0.0013673	0.99863	0.0027346	0.012472	False
LmxM.16.0270.1_33_0.227985910983029_708-727_1	LmxM.16.0270.1	471.7	0	471.7	0	-8.8848	1.1125e+05	3.4662e+05	2.9961	0.0013673	0.99863	0.0027346	0.012472	False
LmxM.02.0080.1_0_0.183700734802939_543-562_1	LmxM.02.0080.1	471.7	0	471.7	0	-8.8848	1.1125e+05	3.4662e+05	2.9961	0.0013673	0.99863	0.0027346	0.012472	False
LmxM.28.2490.1_0_0.00839793281653747_45102_1	LmxM.28.2490.1	471.7	0	471.7	0	-8.8848	1.1125e+05	3.4662e+05	2.9961	0.0013673	0.99863	0.0027346	0.012472	False
LmxM.10.0900.1_38_0.00276890308839191_45102_1	LmxM.10.0900.1	471.7	2.1899	471.7	2.1899	-7.2113	1.1022e+05	3.4662e+05	2.9961	0.0013673	0.99863	0.0027346	0.012472	False
LmxM.17.1450.1_43_0.29637234770705_428-447_1	LmxM.17.1450.1	471.7	0	471.7	0	-8.8848	1.1125e+05	3.4662e+05	2.9961	0.0013673	0.99863	0.0027346	0.012472	False
LmxM.32.0280.1_86_0.426432291666667_645-664_1	LmxM.32.0280.1	471.7	0	471.7	0	-8.8848	1.1125e+05	3.4662e+05	2.9961	0.0013673	0.99863	0.0027346	0.012472	False
LmxM.29.0090.1_71_0.490538573508006_329-348_1	LmxM.29.0090.1	471.7	0	471.7	0	-8.8848	1.1125e+05	3.4662e+05	2.9961	0.0013673	0.99863	0.0027346	0.012472	False
Non-targeting-270	Non-target-25	471.7	0	471.7	0	-8.8848	1.1125e+05	3.4662e+05	2.9961	0.0013673	0.99863	0.0027346	0.012472	False
LmxM.06.0590.1_14_0.296394019349164_1342-1361_1	LmxM.06.0590.1	471.05	2.1899	471.05	2.1899	-7.2093	1.0992e+05	3.4566e+05	2.9957	0.0013692	0.99863	0.0027383	0.012472	False
LmxM.36.4960.1_0_0.0606680299931834_174-193_1	LmxM.36.4960.1	471.05	0	471.05	0	-8.8828	1.1095e+05	3.4566e+05	2.9957	0.0013692	0.99863	0.0027383	0.012472	False
LmxM.31.0380.1_48_0.2321083172147_369-350_0	LmxM.31.0380.1	471.05	0	471.05	0	-8.8828	1.1095e+05	3.4566e+05	2.9957	0.0013692	0.99863	0.0027383	0.012472	False
LmxM.17.1250.1_0_0.0680464095327689_212-231_1	LmxM.17.1250.1	471.05	0	471.05	0	-8.8828	1.1095e+05	3.4566e+05	2.9957	0.0013692	0.99863	0.0027383	0.012472	False
LmxM.09.0240.1_43_0.434035087719298_1226-1245_1	LmxM.09.0240.1	471.05	0	471.05	0	-8.8828	1.1095e+05	3.4566e+05	2.9957	0.0013692	0.99863	0.0027383	0.012472	False
LmxM.36.1200.1_29_0.136411889596603_260-241_0	LmxM.36.1200.1	471.05	0	471.05	0	-8.8828	1.1095e+05	3.4566e+05	2.9957	0.0013692	0.99863	0.0027383	0.012472	False
LmxM.12.0410.1_52_0.310699588477366_148-167_1	LmxM.12.0410.1	471.05	0	471.05	0	-8.8828	1.1095e+05	3.4566e+05	2.9957	0.0013692	0.99863	0.0027383	0.012472	False
LmxM.05.0430.1_29_0.0103397341211226_28-9_0	LmxM.05.0430.1	471.05	0	471.05	0	-8.8828	1.1095e+05	3.4566e+05	2.9957	0.0013692	0.99863	0.0027383	0.012472	False
LmxM.02.0380.1_57_0.127472527472527_185-166_0	LmxM.02.0380.1	471.05	0	471.05	0	-8.8828	1.1095e+05	3.4566e+05	2.9957	0.0013692	0.99863	0.0027383	0.012472	False
LmxM.17.0240.1_52_0.306529797547762_1068-1087_1	LmxM.17.0240.1	471.05	0	471.05	0	-8.8828	1.1095e+05	3.4566e+05	2.9957	0.0013692	0.99863	0.0027383	0.012472	False
LmxM.17.0560.1_67_0.429429429429429_279-298_1	LmxM.17.0560.1	471.05	0	471.05	0	-8.8828	1.1095e+05	3.4566e+05	2.9957	0.0013692	0.99863	0.0027383	0.012472	False
LmxM.07.0475.1_57_0.252083333333333_112-131_1	LmxM.07.0475.1	471.05	0	471.05	0	-8.8828	1.1095e+05	3.4566e+05	2.9957	0.0013692	0.99863	0.0027383	0.012472	False
LmxM.07.0220.1_52_0.308700209643606_585-604_1	LmxM.07.0220.1	471.05	0	471.05	0	-8.8828	1.1095e+05	3.4566e+05	2.9957	0.0013692	0.99863	0.0027383	0.012472	False
LmxM.21.0670.1_43_0.37190900098912_369-388_1	LmxM.21.0670.1	471.05	0	471.05	0	-8.8828	1.1095e+05	3.4566e+05	2.9957	0.0013692	0.99863	0.0027383	0.012472	False
LmxM.19.0960.1_67_0.480825958702065_160-179_1	LmxM.19.0960.1	471.05	0	471.05	0	-8.8828	1.1095e+05	3.4566e+05	2.9957	0.0013692	0.99863	0.0027383	0.012472	False
LmxM.32.2130.1_43_0.0999278499278499_273-292_1	LmxM.32.2130.1	471.05	0	471.05	0	-8.8828	1.1095e+05	3.4566e+05	2.9957	0.0013692	0.99863	0.0027383	0.012472	False
LmxM.29.0330.1_52_0.165311653116531_416-435_1	LmxM.29.0330.1	471.05	0	471.05	0	-8.8828	1.1095e+05	3.4566e+05	2.9957	0.0013692	0.99863	0.0027383	0.012472	False
LmxM.25.2060.1_57_0.206306306306306_221-240_1	LmxM.25.2060.1	471.05	0	471.05	0	-8.8828	1.1095e+05	3.4566e+05	2.9957	0.0013692	0.99863	0.0027383	0.012472	False
LmxM.08.0360.1_77_0.480905233380481_1030-1011_0	LmxM.08.0360.1	471.05	0	471.05	0	-8.8828	1.1095e+05	3.4566e+05	2.9957	0.0013692	0.99863	0.0027383	0.012472	False
LmxM.08_29.1270.1_29_0.418398768283295_1080-1099_1	LmxM.08_29.1270.1	471.05	0	471.05	0	-8.8828	1.1095e+05	3.4566e+05	2.9957	0.0013692	0.99863	0.0027383	0.012472	False
LmxM.34.0670.1_0_0.160473107967714_2001-2020_1	LmxM.34.0670.1	470.4	0	470.4	0	-8.8808	1.1064e+05	3.4471e+05	2.9953	0.0013711	0.99863	0.0027421	0.012472	False
LmxM.30.0580.1_38_0.0825743776563449_132-151_1	LmxM.30.0580.1	470.4	0	470.4	0	-8.8808	1.1064e+05	3.4471e+05	2.9953	0.0013711	0.99863	0.0027421	0.012472	False
LmxM.08_29.2480.1_29_0.0109546165884194_21-40_1	LmxM.08_29.2480.1	470.4	0	470.4	0	-8.8808	1.1064e+05	3.4471e+05	2.9953	0.0013711	0.99863	0.0027421	0.012472	False
LmxM.17.0260.1_29_0.201955782312925_466-485_1	LmxM.17.0260.1	470.4	2.1899	470.4	2.1899	-7.2073	1.0961e+05	3.4471e+05	2.9953	0.0013711	0.99863	0.0027421	0.012472	False
LmxM.10.0850.1_43_0.296_114-95_0	LmxM.10.0850.1	470.4	0	470.4	0	-8.8808	1.1064e+05	3.4471e+05	2.9953	0.0013711	0.99863	0.0027421	0.012472	False
LmxM.24.1050.1_14_0.21500264131009_807-826_1	LmxM.24.1050.1	470.4	0	470.4	0	-8.8808	1.1064e+05	3.4471e+05	2.9953	0.0013711	0.99863	0.0027421	0.012472	False
LmxM.27.2030.1_67_0.222222222222222_259-278_1	LmxM.27.2030.1-LmxM.27.2031.1-LmxM.27.2032.1	470.4	0	470.4	0	-8.8808	1.1064e+05	3.4471e+05	2.9953	0.0013711	0.99863	0.0027421	0.012472	False
LmxM.22.0690.1_52_0.228888888888889_409-428_1	LmxM.22.0690.1-LmxM.22.0850.1	470.4	0	470.4	0	-8.8808	1.1064e+05	3.4471e+05	2.9953	0.0013711	0.99863	0.0027421	0.012472	False
LmxM.09.0820.1_38_0.18706842435656_291-310_1	LmxM.09.0820.1	470.4	0	470.4	0	-8.8808	1.1064e+05	3.4471e+05	2.9953	0.0013711	0.99863	0.0027421	0.012472	False
LmxM.01.0740.1_43_0.242383512544803_535-554_1	LmxM.01.0740.1	470.4	0	470.4	0	-8.8808	1.1064e+05	3.4471e+05	2.9953	0.0013711	0.99863	0.0027421	0.012472	False
LmxM.21.1600.1_86_0.400537634408602_288-307_1	LmxM.21.1600.1	470.4	0	470.4	0	-8.8808	1.1064e+05	3.4471e+05	2.9953	0.0013711	0.99863	0.0027421	0.012472	False
LmxM.27.1790.1_14_0.323040380047506_821-802_0	LmxM.27.1790.1	470.4	2.1899	470.4	2.1899	-7.2073	1.0961e+05	3.4471e+05	2.9953	0.0013711	0.99863	0.0027421	0.012472	False
LmxM.06.0040.1_19_0.155251141552511_130-149_1	LmxM.06.0040.1	470.4	0	470.4	0	-8.8808	1.1064e+05	3.4471e+05	2.9953	0.0013711	0.99863	0.0027421	0.012472	False
LmxM.03.0930.1_52_0.209169054441261_442-423_0	LmxM.03.0930.1	470.4	0	470.4	0	-8.8808	1.1064e+05	3.4471e+05	2.9953	0.0013711	0.99863	0.0027421	0.012472	False
LmxM.27.1600.1_57_0.211567732115677_132-151_1	LmxM.27.1600.1	470.4	0	470.4	0	-8.8808	1.1064e+05	3.4471e+05	2.9953	0.0013711	0.99863	0.0027421	0.012472	False
LmxM.16.1570.1_38_0.158869395711501_157-176_1	LmxM.16.1570.1	470.4	0	470.4	0	-8.8808	1.1064e+05	3.4471e+05	2.9953	0.0013711	0.99863	0.0027421	0.012472	False
LmxM.33.1610.1_43_0.173493975903614_224-205_0	LmxM.33.1970.1-LmxM.33.1610.1-LmxM.33.1810.1-LmxM.33.1830.1-LmxM.33.1890.1-LmxM.34.1830a.1	470.4	0	470.4	0	-8.8808	1.1064e+05	3.4471e+05	2.9953	0.0013711	0.99863	0.0027421	0.012472	False
LmxM.27.2140.1_29_0.151277013752456_469-450_0	LmxM.27.2140.1	469.76	0	469.76	0	-8.8788	1.1034e+05	3.4375e+05	2.9948	0.001373	0.99863	0.0027459	0.012472	False
LmxM.31.2520.1_43_0.383729301655868_1061-1080_1	LmxM.31.2520.1	469.76	0	469.76	0	-8.8788	1.1034e+05	3.4375e+05	2.9948	0.001373	0.99863	0.0027459	0.012472	False
LmxM.10.0720.1_77_0.413087934560327_615-596_0	LmxM.10.0720.1	469.76	2.1899	469.76	2.1899	-7.2053	1.0931e+05	3.4375e+05	2.9948	0.001373	0.99863	0.0027459	0.012472	False
LmxM.14.1130.1_14_0.0269790557330493_67-86_1	LmxM.14.1130.1	469.76	2.1899	469.76	2.1899	-7.2053	1.0931e+05	3.4375e+05	2.9948	0.001373	0.99863	0.0027459	0.012472	False
LmxM.14.0440.1_52_0.187537810042347_300-319_1	LmxM.14.0440.1	469.76	0	469.76	0	-8.8788	1.1034e+05	3.4375e+05	2.9948	0.001373	0.99863	0.0027459	0.012472	False
LmxM.22.0990.1_29_0.124451754385965_451-470_1	LmxM.22.0990.1	469.76	0	469.76	0	-8.8788	1.1034e+05	3.4375e+05	2.9948	0.001373	0.99863	0.0027459	0.012472	False
LmxM.26.1350.1_29_0.0540123456790123_63-82_1	LmxM.26.1350.1	469.76	0	469.76	0	-8.8788	1.1034e+05	3.4375e+05	2.9948	0.001373	0.99863	0.0027459	0.012472	False
LmxM.32.2310.1_57_0.282002534854246_442-461_1	LmxM.32.2310.1	469.76	0	469.76	0	-8.8788	1.1034e+05	3.4375e+05	2.9948	0.001373	0.99863	0.0027459	0.012472	False
LmxM.17.0735.1_43_0.388028895768834_369-388_1	LmxM.17.0735.1	469.76	0	469.76	0	-8.8788	1.1034e+05	3.4375e+05	2.9948	0.001373	0.99863	0.0027459	0.012472	False
LmxM.10.1140.1_74_0.466297322253001_501-520_1	LmxM.10.1140.1	469.76	0	469.76	0	-8.8788	1.1034e+05	3.4375e+05	2.9948	0.001373	0.99863	0.0027459	0.012472	False
LmxM.34.4810.1_29_0.496953872932985_564-583_1	LmxM.34.4810.1	469.76	2.1899	469.76	2.1899	-7.2053	1.0931e+05	3.4375e+05	2.9948	0.001373	0.99863	0.0027459	0.012472	False
LmxM.28.2640.1_29_0.279965004374453_631-650_1	LmxM.28.2640.1	469.76	0	469.76	0	-8.8788	1.1034e+05	3.4375e+05	2.9948	0.001373	0.99863	0.0027459	0.012472	False
LmxM.29.0580.1_29_0.131944444444444_187-206_1	LmxM.29.0580.1	469.76	2.1899	469.76	2.1899	-7.2053	1.0931e+05	3.4375e+05	2.9948	0.001373	0.99863	0.0027459	0.012472	False
LmxM.25.1560.1_48_0.486496913580247_1257-1276_1	LmxM.25.1560.1	938.22	4.3797	938.22	4.3797	-7.4478	4.3603e+05	1.3827e+06	2.9945	0.0013745	0.99863	0.0027489	0.012472	False
LmxM.12.0620.1_14_0.346346346346346_1379-1398_1	LmxM.12.0620.1	469.11	0	469.11	0	-8.8769	1.1003e+05	3.428e+05	2.9944	0.0013749	0.99863	0.0027497	0.012472	False
LmxM.36.4550.1_33_0.24245939675174_632-613_0	LmxM.36.4550.1	469.11	2.1899	469.11	2.1899	-7.2034	1.0901e+05	3.428e+05	2.9944	0.0013749	0.99863	0.0027497	0.012472	False
LmxM.26.2320.1_38_0.179070816418584_394-413_1	LmxM.26.2320.1	469.11	0	469.11	0	-8.8769	1.1003e+05	3.428e+05	2.9944	0.0013749	0.99863	0.0027497	0.012472	False
LmxM.10.0140.1_0_0.10085933966531_218-237_1	LmxM.10.0140.1	469.11	0	469.11	0	-8.8769	1.1003e+05	3.428e+05	2.9944	0.0013749	0.99863	0.0027497	0.012472	False
LmxM.08_29.1585.1_81_0.413978494623656_146-165_1	LmxM.08_29.1585.1	469.11	0	469.11	0	-8.8769	1.1003e+05	3.428e+05	2.9944	0.0013749	0.99863	0.0027497	0.012472	False
LmxM.10.0220.1_43_0.106188466947961_144-163_1	LmxM.10.0220.1	469.11	2.1899	469.11	2.1899	-7.2034	1.0901e+05	3.428e+05	2.9944	0.0013749	0.99863	0.0027497	0.012472	False
LmxM.09.0890.1_14_0.361825616673262_2737-2756_1	LmxM.09.0890.1	469.11	2.1899	469.11	2.1899	-7.2034	1.0901e+05	3.428e+05	2.9944	0.0013749	0.99863	0.0027497	0.012472	False
LmxM.33.3310.1_43_0.193320488118176_290-309_1	LmxM.33.3310.1	469.11	0	469.11	0	-8.8769	1.1003e+05	3.428e+05	2.9944	0.0013749	0.99863	0.0027497	0.012472	False
LmxM.16.1200.1_29_0.102209944751381_118-99_0	LmxM.16.1200.1	469.11	0	469.11	0	-8.8769	1.1003e+05	3.428e+05	2.9944	0.0013749	0.99863	0.0027497	0.012472	False
LmxM.32.2290.1_33_0.353020360087498_2094-2113_1	LmxM.32.2290.1	469.11	2.1899	469.11	2.1899	-7.2034	1.0901e+05	3.428e+05	2.9944	0.0013749	0.99863	0.0027497	0.012472	False
LmxM.30.2950.1_38_0.0562372188139059_52-71_1	LmxM.30.2950.1	469.11	0	469.11	0	-8.8769	1.1003e+05	3.428e+05	2.9944	0.0013749	0.99863	0.0027497	0.012472	False
LmxM.07.0260.1_43_0.0742753623188406_74-93_1	LmxM.07.0260.1	469.11	0	469.11	0	-8.8769	1.1003e+05	3.428e+05	2.9944	0.0013749	0.99863	0.0027497	0.012472	False
LmxM.08_29.0990.1_38_0.145058626465662_430-449_1	LmxM.08_29.0990.1	469.11	0	469.11	0	-8.8769	1.1003e+05	3.428e+05	2.9944	0.0013749	0.99863	0.0027497	0.012472	False
LmxM.08_29.1710.1_38_0.0941962929200851_304-323_1	LmxM.08_29.1710.1	469.11	0	469.11	0	-8.8769	1.1003e+05	3.428e+05	2.9944	0.0013749	0.99863	0.0027497	0.012472	False
LmxM.36.0581.1_60_0.36031746031746_447-466_1	LmxM.36.0581.1	469.11	0	469.11	0	-8.8769	1.1003e+05	3.428e+05	2.9944	0.0013749	0.99863	0.0027497	0.012472	False
LmxM.27.1100.1_0_0.0941358024691358_186-167_0	LmxM.27.1100.1	468.46	2.1899	468.46	2.1899	-7.2014	1.087e+05	3.4185e+05	2.994	0.0013768	0.99862	0.0027535	0.012472	False
LmxM.17.0750.1_0_0.073760200878845_232-251_1	LmxM.17.0750.1	468.46	0	468.46	0	-8.8749	1.0973e+05	3.4185e+05	2.994	0.0013768	0.99862	0.0027535	0.012472	False
LmxM.18.0110.1_33_0.38050525374469_1699-1718_1	LmxM.18.0110.1	468.46	0	468.46	0	-8.8749	1.0973e+05	3.4185e+05	2.994	0.0013768	0.99862	0.0027535	0.012472	False
LmxM.25.1830.1_43_0.0422067131937521_124-143_1	LmxM.25.1830.1	468.46	0	468.46	0	-8.8749	1.0973e+05	3.4185e+05	2.994	0.0013768	0.99862	0.0027535	0.012472	False
LmxM.28.1300.1_52_0.301587301587302_356-375_1	LmxM.28.1300.1	468.46	0	468.46	0	-8.8749	1.0973e+05	3.4185e+05	2.994	0.0013768	0.99862	0.0027535	0.012472	False
LmxM.08_29.2590.1_29_0.0811719500480307_166-185_1	LmxM.08_29.2590.1	468.46	0	468.46	0	-8.8749	1.0973e+05	3.4185e+05	2.994	0.0013768	0.99862	0.0027535	0.012472	False
LmxM.10.0320.1_19_0.0329407748762587_189-208_1	LmxM.10.0320.1	468.46	0	468.46	0	-8.8749	1.0973e+05	3.4185e+05	2.994	0.0013768	0.99862	0.0027535	0.012472	False
LmxM.28.2980.1_52_0.143137254901961_65-84_1	LmxM.28.2980.1	468.46	0	468.46	0	-8.8749	1.0973e+05	3.4185e+05	2.994	0.0013768	0.99862	0.0027535	0.012472	False
LmxM.28.0050.1_14_0.371020142949967_567-586_1	LmxM.28.0050.1	468.46	0	468.46	0	-8.8749	1.0973e+05	3.4185e+05	2.994	0.0013768	0.99862	0.0027535	0.012472	False
LmxM.20.0080.1_57_0.390625_683-664_0	LmxM.20.0080.1	468.46	2.1899	468.46	2.1899	-7.2014	1.087e+05	3.4185e+05	2.994	0.0013768	0.99862	0.0027535	0.012472	False
LmxM.13.1110.1_38_0.0780141843971631_118-137_1	LmxM.13.1110.1	468.46	0	468.46	0	-8.8749	1.0973e+05	3.4185e+05	2.994	0.0013768	0.99862	0.0027535	0.012472	False
LmxM.30.2195.1_0_0.0281609195402299_42-61_1	LmxM.30.2195.1	468.46	2.1899	468.46	2.1899	-7.2014	1.087e+05	3.4185e+05	2.994	0.0013768	0.99862	0.0027535	0.012472	False
LmxM.32.1010.1_14_0.177092021128718_629-648_1	LmxM.32.1010.1	467.81	0	467.81	0	-8.8729	1.0942e+05	3.409e+05	2.9936	0.0013787	0.99862	0.0027573	0.012472	False
LmxM.02.0690.1_57_0.26007326007326_345-364_1	LmxM.02.0690.1	467.81	0	467.81	0	-8.8729	1.0942e+05	3.409e+05	2.9936	0.0013787	0.99862	0.0027573	0.012472	False
LmxM.32.2860.1_43_0.172484599589322_260-241_0	LmxM.32.2860.1	467.81	0	467.81	0	-8.8729	1.0942e+05	3.409e+05	2.9936	0.0013787	0.99862	0.0027573	0.012472	False
LmxM.27.0270.1_43_0.39863184079602_1278-1297_1	LmxM.27.0270.1	467.81	0	467.81	0	-8.8729	1.0942e+05	3.409e+05	2.9936	0.0013787	0.99862	0.0027573	0.012472	False
LmxM.07.0180.1_14_0.369930291508238_2328-2347_1	LmxM.07.0180.1	467.81	0	467.81	0	-8.8729	1.0942e+05	3.409e+05	2.9936	0.0013787	0.99862	0.0027573	0.012472	False
LmxM.16.0290.1_74_0.450131233595801_336-355_1	LmxM.16.0290.1	467.81	0	467.81	0	-8.8729	1.0942e+05	3.409e+05	2.9936	0.0013787	0.99862	0.0027573	0.012472	False
LmxM.36.5440partial.1_60_0.140120415982485_248-267_1	LmxM.36.5440partial.1	467.81	2.1899	467.81	2.1899	-7.1994	1.084e+05	3.409e+05	2.9936	0.0013787	0.99862	0.0027573	0.012472	False
LmxM.16.1220.1_0_0.0756821950851802_499-518_1	LmxM.16.1220.1	467.81	0	467.81	0	-8.8729	1.0942e+05	3.409e+05	2.9936	0.0013787	0.99862	0.0027573	0.012472	False
LmxM.34.3850.1_57_0.17678381256656_155-174_1	LmxM.34.3850.1	467.81	0	467.81	0	-8.8729	1.0942e+05	3.409e+05	2.9936	0.0013787	0.99862	0.0027573	0.012472	False
LmxM.26.1060.1_48_0.423505572441743_415-434_1	LmxM.26.1060.1	467.81	0	467.81	0	-8.8729	1.0942e+05	3.409e+05	2.9936	0.0013787	0.99862	0.0027573	0.012472	False
Non-targeting-318	Non-target-13	467.81	2.1899	467.81	2.1899	-7.1994	1.084e+05	3.409e+05	2.9936	0.0013787	0.99862	0.0027573	0.012472	False
LmxM.21.0825.1_38_0.146955562242953_1459-1478_1	LmxM.21.0825.1	467.81	0	467.81	0	-8.8729	1.0942e+05	3.409e+05	2.9936	0.0013787	0.99862	0.0027573	0.012472	False
LmxM.24.0660.1_49_0.349476439790576_805-786_0	LmxM.24.0660.1	467.81	0	467.81	0	-8.8729	1.0942e+05	3.409e+05	2.9936	0.0013787	0.99862	0.0027573	0.012472	False
LmxM.28.2130.1_38_0.0256410256410256_45007_1	LmxM.28.2130.1	467.81	0	467.81	0	-8.8729	1.0942e+05	3.409e+05	2.9936	0.0013787	0.99862	0.0027573	0.012472	False
LmxM.12.0075.1_29_0.124542124542125_29-48_1	LmxM.12.0075.1	467.81	0	467.81	0	-8.8729	1.0942e+05	3.409e+05	2.9936	0.0013787	0.99862	0.0027573	0.012472	False
LmxM.08_29.0410.1_57_0.302137492778741_514-533_1	LmxM.08_29.0410.1	934.33	4.3797	934.33	4.3797	-7.4418	4.324e+05	1.3712e+06	2.9932	0.0013802	0.99862	0.0027604	0.012472	False
LmxM.33.0570.1_19_0.0413654618473896_100-119_1	LmxM.33.0570.1	467.17	0	467.17	0	-8.8709	1.0912e+05	3.3995e+05	2.9931	0.0013806	0.99862	0.0027612	0.012472	False
LmxM.08_29.0480partial.1_62_0.221333333333333_163-182_1	LmxM.08_29.0480partial.1	467.17	2.1899	467.17	2.1899	-7.1974	1.081e+05	3.3995e+05	2.9931	0.0013806	0.99862	0.0027612	0.012472	False
LmxM.34.3430.1_49_0.0459965928449744_91-72_0	LmxM.34.3430.1	467.17	0	467.17	0	-8.8709	1.0912e+05	3.3995e+05	2.9931	0.0013806	0.99862	0.0027612	0.012472	False
LmxM.36.0520.1_0_0.108614232209738_139-158_1	LmxM.36.0520.1	467.17	0	467.17	0	-8.8709	1.0912e+05	3.3995e+05	2.9931	0.0013806	0.99862	0.0027612	0.012472	False
LmxM.25.2400.1_0_0.164674634794157_120-139_1	LmxM.25.2400.1	467.17	0	467.17	0	-8.8709	1.0912e+05	3.3995e+05	2.9931	0.0013806	0.99862	0.0027612	0.012472	False
LmxM.32.2510.1_19_0.114060963618486_228-247_1	LmxM.32.2510.1	467.17	0	467.17	0	-8.8709	1.0912e+05	3.3995e+05	2.9931	0.0013806	0.99862	0.0027612	0.012472	False
LmxM.05.0600.1_29_0.126600804976217_342-361_1	LmxM.05.0600.1	467.17	2.1899	467.17	2.1899	-7.1974	1.081e+05	3.3995e+05	2.9931	0.0013806	0.99862	0.0027612	0.012472	False
LmxM.19.0420.1_29_0.403508771929825_180-199_1	LmxM.19.0420.1	467.17	0	467.17	0	-8.8709	1.0912e+05	3.3995e+05	2.9931	0.0013806	0.99862	0.0027612	0.012472	False
LmxM.16.1005.1_29_0.0968718466195762_295-276_0	LmxM.16.1005.1	467.17	0	467.17	0	-8.8709	1.0912e+05	3.3995e+05	2.9931	0.0013806	0.99862	0.0027612	0.012472	False
LmxM.23.0900.1_14_0.200394065832174_1725-1744_1	LmxM.23.0900.1	467.17	0	467.17	0	-8.8709	1.0912e+05	3.3995e+05	2.9931	0.0013806	0.99862	0.0027612	0.012472	False
LmxM.18.0130.1_57_0.247996228194248_516-535_1	LmxM.18.0130.1	467.17	0	467.17	0	-8.8709	1.0912e+05	3.3995e+05	2.9931	0.0013806	0.99862	0.0027612	0.012472	False
LmxM.08.1160.1_38_0.113192818110851_142-161_1	LmxM.08.1160.1	467.17	0	467.17	0	-8.8709	1.0912e+05	3.3995e+05	2.9931	0.0013806	0.99862	0.0027612	0.012472	False
LmxM.16.1385.1_57_0.364275668073136_1032-1051_1	LmxM.16.1385.1	467.17	0	467.17	0	-8.8709	1.0912e+05	3.3995e+05	2.9931	0.0013806	0.99862	0.0027612	0.012472	False
LmxM.34.3650.1_0_0.111885404568331_284-303_1	LmxM.34.3650.1	467.17	0	467.17	0	-8.8709	1.0912e+05	3.3995e+05	2.9931	0.0013806	0.99862	0.0027612	0.012472	False
LmxM.14.1100partial.1_81_0.432809773123909_1230-1249_1	LmxM.14.1100partial.1	467.17	2.1899	467.17	2.1899	-7.1974	1.081e+05	3.3995e+05	2.9931	0.0013806	0.99862	0.0027612	0.012472	False
LmxM.28.2610.1_0_0.0429005315110099_220-239_1	LmxM.28.2610.1	467.17	2.1899	467.17	2.1899	-7.1974	1.081e+05	3.3995e+05	2.9931	0.0013806	0.99862	0.0027612	0.012472	False
LmxM.29.2950.1_43_0.217253839205059_476-495_1	LmxM.29.2950.1	467.17	0	467.17	0	-8.8709	1.0912e+05	3.3995e+05	2.9931	0.0013806	0.99862	0.0027612	0.012472	False
LmxM.23.1050.1_29_0.126436781609195_18-37_1	LmxM.23.1050.1-LmxM.23.1061.1	467.17	0	467.17	0	-8.8709	1.0912e+05	3.3995e+05	2.9931	0.0013806	0.99862	0.0027612	0.012472	False
LmxM.30.1280.1_29_0.482706441850411_2227-2246_1	LmxM.30.1270.1-LmxM.30.1280.1-LmxM.30.1290.1	467.17	0	467.17	0	-8.8709	1.0912e+05	3.3995e+05	2.9931	0.0013806	0.99862	0.0027612	0.012472	False
LmxM.28.1140.1_29_0.21881390593047_205-224_1	LmxM.28.1140.1	467.17	0	467.17	0	-8.8709	1.0912e+05	3.3995e+05	2.9931	0.0013806	0.99862	0.0027612	0.012472	False
LmxM.36.5050.1_57_0.351990049751244_279-298_1	LmxM.36.5050.1	467.17	0	467.17	0	-8.8709	1.0912e+05	3.3995e+05	2.9931	0.0013806	0.99862	0.0027612	0.012472	False
LmxM.08_29.0290.1_29_0.379460400348129_426-445_1	LmxM.08_29.0290.1	466.52	0	466.52	0	-8.8689	1.0882e+05	3.39e+05	2.9927	0.0013825	0.99862	0.002765	0.012472	False
LmxM.29.3240.1_43_0.250980392156863_445-464_1	LmxM.29.3240.1	466.52	0	466.52	0	-8.8689	1.0882e+05	3.39e+05	2.9927	0.0013825	0.99862	0.002765	0.012472	False
LmxM.14.1140.1_60_0.22316384180791_312-331_1	LmxM.14.1140.1	466.52	0	466.52	0	-8.8689	1.0882e+05	3.39e+05	2.9927	0.0013825	0.99862	0.002765	0.012472	False
LmxM.32.0312.1_52_0.167141500474834_344-363_1	LmxM.32.0312.1-LmxM.32.0314.1-LmxM.32.0316.1	466.52	0	466.52	0	-8.8689	1.0882e+05	3.39e+05	2.9927	0.0013825	0.99862	0.002765	0.012472	False
LmxM.24.0310.1_14_0.01875_29-10_0	LmxM.24.0310.1	466.52	0	466.52	0	-8.8689	1.0882e+05	3.39e+05	2.9927	0.0013825	0.99862	0.002765	0.012472	False
LmxM.18.1570.1_43_0.36989247311828_165-184_1	LmxM.18.1570.1	466.52	0	466.52	0	-8.8689	1.0882e+05	3.39e+05	2.9927	0.0013825	0.99862	0.002765	0.012472	False
LmxM.11.0560.1_29_0.139864448552064_450-469_1	LmxM.11.0560.1	466.52	0	466.52	0	-8.8689	1.0882e+05	3.39e+05	2.9927	0.0013825	0.99862	0.002765	0.012472	False
LmxM.14.1380.1_43_0.010482180293501_45070_1	LmxM.14.1380.1	466.52	0	466.52	0	-8.8689	1.0882e+05	3.39e+05	2.9927	0.0013825	0.99862	0.002765	0.012472	False
LmxM.10.0680.1_29_0.477887788778878_717-736_1	LmxM.10.0680.1	466.52	0	466.52	0	-8.8689	1.0882e+05	3.39e+05	2.9927	0.0013825	0.99862	0.002765	0.012472	False
LmxM.13.1420.1_43_0.365721997300945_266-285_1	LmxM.13.1420.1	466.52	2.1899	466.52	2.1899	-7.1954	1.078e+05	3.39e+05	2.9927	0.0013825	0.99862	0.002765	0.012472	False
LmxM.34.0660.1_29_0.164690382081686_622-641_1	LmxM.34.0660.1	466.52	0	466.52	0	-8.8689	1.0882e+05	3.39e+05	2.9927	0.0013825	0.99862	0.002765	0.012472	False
LmxM.32.1840.1_63_0.321100917431193_220-201_0	LmxM.32.1840.1	466.52	2.1899	466.52	2.1899	-7.1954	1.078e+05	3.39e+05	2.9927	0.0013825	0.99862	0.002765	0.012472	False
LmxM.12.0540.1_49_0.130952380952381_75-56_0	LmxM.12.0540.1	466.52	0	466.52	0	-8.8689	1.0882e+05	3.39e+05	2.9927	0.0013825	0.99862	0.002765	0.012472	False
LmxM.05.1170.1_29_0.0293333333333333_16-35_1	LmxM.05.1170.1	466.52	2.1899	466.52	2.1899	-7.1954	1.078e+05	3.39e+05	2.9927	0.0013825	0.99862	0.002765	0.012472	False
LmxM.04.0260.1_52_0.378109452736318_300-319_1	LmxM.04.0260.1	466.52	0	466.52	0	-8.8689	1.0882e+05	3.39e+05	2.9927	0.0013825	0.99862	0.002765	0.012472	False
LmxM.12.0660.1_38_0.0336805555555556_94-113_1	LmxM.12.0660.1	466.52	0	466.52	0	-8.8689	1.0882e+05	3.39e+05	2.9927	0.0013825	0.99862	0.002765	0.012472	False
LmxM.18.0030.1_43_0.134299516908213_135-154_1	LmxM.18.0030.1	466.52	0	466.52	0	-8.8689	1.0882e+05	3.39e+05	2.9927	0.0013825	0.99862	0.002765	0.012472	False
LmxM.32.0720.1_43_0.282312925170068_160-179_1	LmxM.32.0720.1	466.52	0	466.52	0	-8.8689	1.0882e+05	3.39e+05	2.9927	0.0013825	0.99862	0.002765	0.012472	False
LmxM.33.4230.1_14_0.0524822695035461_28-47_1	LmxM.33.4230.1	466.52	0	466.52	0	-8.8689	1.0882e+05	3.39e+05	2.9927	0.0013825	0.99862	0.002765	0.012472	False
LmxM.33.1550.1_29_0.102233676975945_234-253_1	LmxM.33.1550.1	466.52	0	466.52	0	-8.8689	1.0882e+05	3.39e+05	2.9927	0.0013825	0.99862	0.002765	0.012472	False
LmxM.06.0220.1_34_0.128919860627178_118-99_0	LmxM.06.0220.1	465.87	0	465.87	0	-8.8669	1.0852e+05	3.3806e+05	2.9923	0.0013844	0.99862	0.0027689	0.012472	False
LmxM.02.0310.1_52_0.0393034825870647_69-88_1	LmxM.02.0310.1	465.87	2.1899	465.87	2.1899	-7.1934	1.075e+05	3.3806e+05	2.9923	0.0013844	0.99862	0.0027689	0.012472	False
LmxM.05.0140.1_14_0.257420924574209_524-543_1	LmxM.05.0140.1	465.87	0	465.87	0	-8.8669	1.0852e+05	3.3806e+05	2.9923	0.0013844	0.99862	0.0027689	0.012472	False
LmxM.16.1580.1_29_0.42057535959975_1342-1361_1	LmxM.16.1580.1	465.87	0	465.87	0	-8.8669	1.0852e+05	3.3806e+05	2.9923	0.0013844	0.99862	0.0027689	0.012472	False
LmxM.15.0210.1_38_0.0102564102564103_45197_1	LmxM.15.0210.1	465.87	0	465.87	0	-8.8669	1.0852e+05	3.3806e+05	2.9923	0.0013844	0.99862	0.0027689	0.012472	False
LmxM.31.1600.1_43_0.0363726955655207_63-82_1	LmxM.31.1600.1	465.87	0	465.87	0	-8.8669	1.0852e+05	3.3806e+05	2.9923	0.0013844	0.99862	0.0027689	0.012472	False
LmxM.16.1200.1_43_0.302025782688766_325-344_1	LmxM.16.1200.1	465.87	0	465.87	0	-8.8669	1.0852e+05	3.3806e+05	2.9923	0.0013844	0.99862	0.0027689	0.012472	False
LmxM.31.2500.1_71_0.413087934560327_199-218_1	LmxM.31.2500.1	465.87	0	465.87	0	-8.8669	1.0852e+05	3.3806e+05	2.9923	0.0013844	0.99862	0.0027689	0.012472	False
LmxM.05.1180.1_38_0.129266521423384_174-193_1	LmxM.05.1180.1	465.87	0	465.87	0	-8.8669	1.0852e+05	3.3806e+05	2.9923	0.0013844	0.99862	0.0027689	0.012472	False
LmxM.09.1030.1_57_0.47014115092291_429-448_1	LmxM.09.1030.1	465.87	0	465.87	0	-8.8669	1.0852e+05	3.3806e+05	2.9923	0.0013844	0.99862	0.0027689	0.012472	False
LmxM.30.0510.1_43_0.285320088300221_514-533_1	LmxM.30.0510.1	465.87	0	465.87	0	-8.8669	1.0852e+05	3.3806e+05	2.9923	0.0013844	0.99862	0.0027689	0.012472	False
LmxM.12.0280.1_0_0.182915506035283_388-407_1	LmxM.12.0280.1	465.87	0	465.87	0	-8.8669	1.0852e+05	3.3806e+05	2.9923	0.0013844	0.99862	0.0027689	0.012472	False
LmxM.08_29.0670.1_29_0.321256038647343_125-144_1	LmxM.08_29.0670.1	465.87	0	465.87	0	-8.8669	1.0852e+05	3.3806e+05	2.9923	0.0013844	0.99862	0.0027689	0.012472	False
LmxM.15.0710.1_19_0.0873180873180873_885-866_0	LmxM.15.0710.1	465.87	0	465.87	0	-8.8669	1.0852e+05	3.3806e+05	2.9923	0.0013844	0.99862	0.0027689	0.012472	False
LmxM.04.0610.1_71_0.466269841269841_231-250_1	LmxM.04.0610.1	465.87	0	465.87	0	-8.8669	1.0852e+05	3.3806e+05	2.9923	0.0013844	0.99862	0.0027689	0.012472	False
Non-targeting-353	Non-target-72	465.87	2.1899	465.87	2.1899	-7.1934	1.075e+05	3.3806e+05	2.9923	0.0013844	0.99862	0.0027689	0.012472	False
LmxM.33.2670.1_14_0.366933333333333_684-703_1	LmxM.33.2670.1	465.87	0	465.87	0	-8.8669	1.0852e+05	3.3806e+05	2.9923	0.0013844	0.99862	0.0027689	0.012472	False
LmxM.16.1050.1_29_0.0258423290807982_76-95_1	LmxM.16.1050.1	465.22	0	465.22	0	-8.8649	1.0822e+05	3.3711e+05	2.9919	0.0013864	0.99861	0.0027727	0.012472	False
LmxM.36.2980.1_52_0.38375350140056_267-286_1	LmxM.36.2980.1	465.22	0	465.22	0	-8.8649	1.0822e+05	3.3711e+05	2.9919	0.0013864	0.99861	0.0027727	0.012472	False
LmxM.08_29.0180.1_43_0.262569832402235_429-410_0	LmxM.08_29.0180.1	465.22	2.1899	465.22	2.1899	-7.1914	1.072e+05	3.3711e+05	2.9919	0.0013864	0.99861	0.0027727	0.012472	False
LmxM.26.1370.1_29_0.0925925925925926_244-263_1	LmxM.26.1370.1	465.22	0	465.22	0	-8.8649	1.0822e+05	3.3711e+05	2.9919	0.0013864	0.99861	0.0027727	0.012472	False
LmxM.04.0740.1_57_0.397435897435897_957-976_1	LmxM.04.0740.1	465.22	0	465.22	0	-8.8649	1.0822e+05	3.3711e+05	2.9919	0.0013864	0.99861	0.0027727	0.012472	False
LmxM.05.0890.1_14_0.229114136829719_1359-1378_1	LmxM.05.0890.1	465.22	0	465.22	0	-8.8649	1.0822e+05	3.3711e+05	2.9919	0.0013864	0.99861	0.0027727	0.012472	False
LmxM.30.2970.1_0_0.134378843788438_871-890_1	LmxM.30.2970.1	465.22	2.1899	465.22	2.1899	-7.1914	1.072e+05	3.3711e+05	2.9919	0.0013864	0.99861	0.0027727	0.012472	False
LmxM.19.1060.1_67_0.499865915795119_1860-1879_1	LmxM.19.1060.1	465.22	0	465.22	0	-8.8649	1.0822e+05	3.3711e+05	2.9919	0.0013864	0.99861	0.0027727	0.012472	False
LmxM.20.1610.1_57_0.398184176394293_296-315_1	LmxM.20.1610.1	465.22	0	465.22	0	-8.8649	1.0822e+05	3.3711e+05	2.9919	0.0013864	0.99861	0.0027727	0.012472	False
LmxM.29.1960.1_43_0.337702871410737_538-557_1	LmxM.29.1960.1	465.22	0	465.22	0	-8.8649	1.0822e+05	3.3711e+05	2.9919	0.0013864	0.99861	0.0027727	0.012472	False
LmxM.13.0960.1_29_0.0669056152927121_105-124_1	LmxM.13.0960.1	465.22	0	465.22	0	-8.8649	1.0822e+05	3.3711e+05	2.9919	0.0013864	0.99861	0.0027727	0.012472	False
LmxM.05.0700.1_0_0.0255818426620504_126-145_1	LmxM.05.0700.1	465.22	2.1899	465.22	2.1899	-7.1914	1.072e+05	3.3711e+05	2.9919	0.0013864	0.99861	0.0027727	0.012472	False
LmxM.36.4360.1_29_0.156910569105691_190-209_1	LmxM.36.4360.1	465.22	0	465.22	0	-8.8649	1.0822e+05	3.3711e+05	2.9919	0.0013864	0.99861	0.0027727	0.012472	False
LmxM.34.0260.1_43_0.226475279106858_429-410_0	LmxM.34.0260.1	465.22	0	465.22	0	-8.8649	1.0822e+05	3.3711e+05	2.9919	0.0013864	0.99861	0.0027727	0.012472	False
LmxM.36.2115.1_43_0.165591397849462_375-394_1	LmxM.36.2115.1	465.22	2.1899	465.22	2.1899	-7.1914	1.072e+05	3.3711e+05	2.9919	0.0013864	0.99861	0.0027727	0.012472	False
LmxM.09.1480.1_29_0.195501022494888_474-493_1	LmxM.09.1480.1	465.22	2.1899	465.22	2.1899	-7.1914	1.072e+05	3.3711e+05	2.9919	0.0013864	0.99861	0.0027727	0.012472	False
LmxM.08.0960.1_29_0.16489988221437_273-292_1	LmxM.08.0960.1	465.22	0	465.22	0	-8.8649	1.0822e+05	3.3711e+05	2.9919	0.0013864	0.99861	0.0027727	0.012472	False
LmxM.08_29.0670.1_38_0.132850241545894_50-69_1	LmxM.08_29.0670.1	464.57	0	464.57	0	-8.8629	1.0791e+05	3.3617e+05	2.9914	0.0013883	0.99861	0.0027766	0.012472	False
LmxM.15.0060.1_38_0.14238845144357_437-418_0	LmxM.15.0060.1	464.57	0	464.57	0	-8.8629	1.0791e+05	3.3617e+05	2.9914	0.0013883	0.99861	0.0027766	0.012472	False
LmxM.19.0800.1_57_0.496465470364328_909-928_1	LmxM.19.0800.1	464.57	0	464.57	0	-8.8629	1.0791e+05	3.3617e+05	2.9914	0.0013883	0.99861	0.0027766	0.012472	False
LmxM.34.1530.1_19_0.0535211267605634_64-45_0	LmxM.34.1530.1	464.57	2.1899	464.57	2.1899	-7.1894	1.069e+05	3.3617e+05	2.9914	0.0013883	0.99861	0.0027766	0.012472	False
LmxM.29.3020.1_29_0.0538302277432712_49-68_1	LmxM.29.3020.1	464.57	0	464.57	0	-8.8629	1.0791e+05	3.3617e+05	2.9914	0.0013883	0.99861	0.0027766	0.012472	False
LmxM.29.2620.1_38_0.136954503249768_292-311_1	LmxM.29.2620.1	464.57	0	464.57	0	-8.8629	1.0791e+05	3.3617e+05	2.9914	0.0013883	0.99861	0.0027766	0.012472	False
LmxM.03.0821.1_29_0.437222222222222_784-803_1	LmxM.03.0821.1	464.57	2.1899	464.57	2.1899	-7.1894	1.069e+05	3.3617e+05	2.9914	0.0013883	0.99861	0.0027766	0.012472	False
LmxM.17.0400.1_48_0.240530303030303_771-752_0	LmxM.17.0400.1	464.57	2.1899	464.57	2.1899	-7.1894	1.069e+05	3.3617e+05	2.9914	0.0013883	0.99861	0.0027766	0.012472	False
LmxM.08_29.0930.1_0_0.0530198248040572_110-129_1	LmxM.08_29.0930.1	464.57	0	464.57	0	-8.8629	1.0791e+05	3.3617e+05	2.9914	0.0013883	0.99861	0.0027766	0.012472	False
LmxM.26.1755.1_43_0.31321084864392_353-372_1	LmxM.26.1755.1	464.57	0	464.57	0	-8.8629	1.0791e+05	3.3617e+05	2.9914	0.0013883	0.99861	0.0027766	0.012472	False
LmxM.03.0180.1_57_0.111111111111111_162-181_1	LmxM.03.0180.1	464.57	0	464.57	0	-8.8629	1.0791e+05	3.3617e+05	2.9914	0.0013883	0.99861	0.0027766	0.012472	False
LmxM.18.0510.1_43_0.109624674842066_286-305_1	LmxM.18.0510.1	464.57	0	464.57	0	-8.8629	1.0791e+05	3.3617e+05	2.9914	0.0013883	0.99861	0.0027766	0.012472	False
LmxM.34.5310.1_43_0.227555555555556_252-271_1	LmxM.34.5310.1	464.57	0	464.57	0	-8.8629	1.0791e+05	3.3617e+05	2.9914	0.0013883	0.99861	0.0027766	0.012472	False
LmxM.29.3670.1_29_0.0298850574712644_45165_1	LmxM.29.3670.1	464.57	0	464.57	0	-8.8629	1.0791e+05	3.3617e+05	2.9914	0.0013883	0.99861	0.0027766	0.012472	False
LmxM.14.1070.1_46_0.0655790147152911_202-221_1	LmxM.14.1070.1	464.57	2.1899	464.57	2.1899	-7.1894	1.069e+05	3.3617e+05	2.9914	0.0013883	0.99861	0.0027766	0.012472	False
LmxM.33.1480.1_33_0.302_912-893_0	LmxM.33.1480.1	464.57	0	464.57	0	-8.8629	1.0791e+05	3.3617e+05	2.9914	0.0013883	0.99861	0.0027766	0.012472	False
LmxM.27.0940.1_63_0.298791018998273_528-509_0	LmxM.27.0940.1	464.57	0	464.57	0	-8.8629	1.0791e+05	3.3617e+05	2.9914	0.0013883	0.99861	0.0027766	0.012472	False
LmxM.04.0030.1_48_0.468562874251497_946-927_0	LmxM.04.0030.1	464.57	0	464.57	0	-8.8629	1.0791e+05	3.3617e+05	2.9914	0.0013883	0.99861	0.0027766	0.012472	False
LmxM.06.0040.1_52_0.340182648401826_295-314_1	LmxM.06.0040.1	464.57	2.1899	464.57	2.1899	-7.1894	1.069e+05	3.3617e+05	2.9914	0.0013883	0.99861	0.0027766	0.012472	False
LmxM.09.1380.1_19_0.184738955823293_318-337_1	LmxM.09.1380.1	464.57	0	464.57	0	-8.8629	1.0791e+05	3.3617e+05	2.9914	0.0013883	0.99861	0.0027766	0.012472	False
LmxM.13.1080.1_38_0.0990589400693413_394-413_1	LmxM.13.1080.1	464.57	2.1899	464.57	2.1899	-7.1894	1.069e+05	3.3617e+05	2.9914	0.0013883	0.99861	0.0027766	0.012472	False
LmxM.36.0500.1_57_0.452707110241357_690-709_1	LmxM.36.0500.1	464.57	2.1899	464.57	2.1899	-7.1894	1.069e+05	3.3617e+05	2.9914	0.0013883	0.99861	0.0027766	0.012472	False
LmxM.27.0270.1_52_0.0870646766169154_269-288_1	LmxM.27.0270.1	464.57	0	464.57	0	-8.8629	1.0791e+05	3.3617e+05	2.9914	0.0013883	0.99861	0.0027766	0.012472	False
LmxM.19.0280.1_38_0.059353471118177_108-127_1	LmxM.19.0280.1	464.57	0	464.57	0	-8.8629	1.0791e+05	3.3617e+05	2.9914	0.0013883	0.99861	0.0027766	0.012472	False
LmxM.10.0750.1_0_0.0510186611881527_292-311_1	LmxM.10.0750.1	464.57	0	464.57	0	-8.8629	1.0791e+05	3.3617e+05	2.9914	0.0013883	0.99861	0.0027766	0.012472	False
LmxM.11.1090.1_29_0.485875706214689_683-702_1	LmxM.11.1090.1	463.93	0	463.93	0	-8.8609	1.0761e+05	3.3522e+05	2.991	0.0013902	0.99861	0.0027805	0.012472	False
LmxM.31.0980.1_38_0.150864639236732_248-267_1	LmxM.31.0980.1	463.93	2.1899	463.93	2.1899	-7.1874	1.066e+05	3.3522e+05	2.991	0.0013902	0.99861	0.0027805	0.012472	False
LmxM.21.1250.1_71_0.475308641975309_378-397_1	LmxM.21.1250.1	463.93	0	463.93	0	-8.8609	1.0761e+05	3.3522e+05	2.991	0.0013902	0.99861	0.0027805	0.012472	False
LmxM.04.0650.1_29_0.270255573681349_984-1003_1	LmxM.04.0650.1	463.93	2.1899	463.93	2.1899	-7.1874	1.066e+05	3.3522e+05	2.991	0.0013902	0.99861	0.0027805	0.012472	False
LmxM.32.2170.1_43_0.0219954648526077_88-107_1	LmxM.32.2170.1	463.93	0	463.93	0	-8.8609	1.0761e+05	3.3522e+05	2.991	0.0013902	0.99861	0.0027805	0.012472	False
LmxM.31.3030.1_43_0.364646464646465_354-373_1	LmxM.31.3030.1	463.93	0	463.93	0	-8.8609	1.0761e+05	3.3522e+05	2.991	0.0013902	0.99861	0.0027805	0.012472	False
LmxM.03.0810.1_0_0.0383070744516528_117-136_1	LmxM.03.0810.1	463.93	0	463.93	0	-8.8609	1.0761e+05	3.3522e+05	2.991	0.0013902	0.99861	0.0027805	0.012472	False
LmxM.33.2840.1_38_0.168384879725086_339-358_1	LmxM.33.2840.1	463.93	0	463.93	0	-8.8609	1.0761e+05	3.3522e+05	2.991	0.0013902	0.99861	0.0027805	0.012472	False
LmxM.30.0410.1_29_0.0317880794701987_77-58_0	LmxM.30.0410.1	463.93	0	463.93	0	-8.8609	1.0761e+05	3.3522e+05	2.991	0.0013902	0.99861	0.0027805	0.012472	False
LmxM.31.1965.1_57_0.0622710622710623_75-94_1	LmxM.31.1965.1	463.93	2.1899	463.93	2.1899	-7.1874	1.066e+05	3.3522e+05	2.991	0.0013902	0.99861	0.0027805	0.012472	False
LmxM.08_29.1260.1_29_0.0140845070422535_54-35_0	LmxM.08_29.1260.1	463.93	0	463.93	0	-8.8609	1.0761e+05	3.3522e+05	2.991	0.0013902	0.99861	0.0027805	0.012472	False
LmxM.09.0370.1_67_0.354166666666667_177-196_1	LmxM.09.0370.1	463.93	0	463.93	0	-8.8609	1.0761e+05	3.3522e+05	2.991	0.0013902	0.99861	0.0027805	0.012472	False
LmxM.10.0130.1_43_0.411337868480726_898-917_1	LmxM.10.0130.1	463.28	0	463.28	0	-8.8588	1.0731e+05	3.3428e+05	2.9906	0.0013922	0.99861	0.0027844	0.012472	False
LmxM.13.0080.1_33_0.381351981351981_1630-1649_1	LmxM.13.0080.1	463.28	0	463.28	0	-8.8588	1.0731e+05	3.3428e+05	2.9906	0.0013922	0.99861	0.0027844	0.012472	False
LmxM.12.0867.1_43_0.262121212121212_340-359_1	LmxM.12.0867.1	463.28	0	463.28	0	-8.8588	1.0731e+05	3.3428e+05	2.9906	0.0013922	0.99861	0.0027844	0.012472	False
LmxM.05.0300.1_29_0.0756152125279642_162-181_1	LmxM.05.0300.1	463.28	0	463.28	0	-8.8588	1.0731e+05	3.3428e+05	2.9906	0.0013922	0.99861	0.0027844	0.012472	False
LmxM.18.0710.1_29_0.137316561844864_648-667_1	LmxM.18.0710.1	463.28	0	463.28	0	-8.8588	1.0731e+05	3.3428e+05	2.9906	0.0013922	0.99861	0.0027844	0.012472	False
LmxM.22.0060.1_19_0.164726175075464_379-398_1	LmxM.22.0060.1	463.28	0	463.28	0	-8.8588	1.0731e+05	3.3428e+05	2.9906	0.0013922	0.99861	0.0027844	0.012472	False
LmxM.34.4150.1_14_0.328689370485036_630-649_1	LmxM.34.4150.1	463.28	0	463.28	0	-8.8588	1.0731e+05	3.3428e+05	2.9906	0.0013922	0.99861	0.0027844	0.012472	False
LmxM.33.2170.1_43_0.0571260306242638_89-108_1	LmxM.33.2170.1	463.28	0	463.28	0	-8.8588	1.0731e+05	3.3428e+05	2.9906	0.0013922	0.99861	0.0027844	0.012472	False
LmxM.08_29.2580.1_57_0.314367816091954_537-556_1	LmxM.08_29.2580.1	463.28	0	463.28	0	-8.8588	1.0731e+05	3.3428e+05	2.9906	0.0013922	0.99861	0.0027844	0.012472	False
LmxM.05.0390.1_29_0.162579473206176_354-373_1	LmxM.05.0390.1	463.28	0	463.28	0	-8.8588	1.0731e+05	3.3428e+05	2.9906	0.0013922	0.99861	0.0027844	0.012472	False
LmxM.23.0640.1_57_0.245210727969349_438-457_1	LmxM.23.0640.1	463.28	0	463.28	0	-8.8588	1.0731e+05	3.3428e+05	2.9906	0.0013922	0.99861	0.0027844	0.012472	False
LmxM.14.1030.1_29_0.126482213438735_196-177_0	LmxM.14.1030.1	463.28	0	463.28	0	-8.8588	1.0731e+05	3.3428e+05	2.9906	0.0013922	0.99861	0.0027844	0.012472	False
LmxM.08_29.1370.1_33_0.314801444043321_1311-1292_0	LmxM.08_29.1370.1	463.28	0	463.28	0	-8.8588	1.0731e+05	3.3428e+05	2.9906	0.0013922	0.99861	0.0027844	0.012472	False
LmxM.07.0630.1_60_0.0147812971342383_39-58_1	LmxM.07.0630.1	463.28	0	463.28	0	-8.8588	1.0731e+05	3.3428e+05	2.9906	0.0013922	0.99861	0.0027844	0.012472	False
LmxM.08_29.1170.1_67_0.423992673992674_458-477_1	LmxM.08_29.1170.1	463.28	0	463.28	0	-8.8588	1.0731e+05	3.3428e+05	2.9906	0.0013922	0.99861	0.0027844	0.012472	False
LmxM.14.0380.1_38_0.170785282811642_314-295_0	LmxM.14.0380.1	463.28	0	463.28	0	-8.8588	1.0731e+05	3.3428e+05	2.9906	0.0013922	0.99861	0.0027844	0.012472	False
LmxM.27.0280.1_43_0.285714285714286_81-62_0	LmxM.27.0280.1	462.63	0	462.63	0	-8.8568	1.0701e+05	3.3334e+05	2.9902	0.0013941	0.99861	0.0027883	0.012472	False
LmxM.10.0550.1_52_0.377314814814815_493-474_0	LmxM.10.0550.1	462.63	0	462.63	0	-8.8568	1.0701e+05	3.3334e+05	2.9902	0.0013941	0.99861	0.0027883	0.012472	False
LmxM.03.0480.1_0_0.145605306799337_433-452_1	LmxM.03.0480.1	462.63	0	462.63	0	-8.8568	1.0701e+05	3.3334e+05	2.9902	0.0013941	0.99861	0.0027883	0.012472	False
Non-targeting-25	Non-target-156	462.63	0	462.63	0	-8.8568	1.0701e+05	3.3334e+05	2.9902	0.0013941	0.99861	0.0027883	0.012472	False
LmxM.24.0860.1_43_0.278095238095238_288-307_1	LmxM.24.0860.1	462.63	0	462.63	0	-8.8568	1.0701e+05	3.3334e+05	2.9902	0.0013941	0.99861	0.0027883	0.012472	False
LmxM.33.0380.1_43_0.210678210678211_286-305_1	LmxM.33.0380.1	462.63	0	462.63	0	-8.8568	1.0701e+05	3.3334e+05	2.9902	0.0013941	0.99861	0.0027883	0.012472	False
LmxM.09.1300.1_71_0.439878234398782_280-299_1	LmxM.09.1300.1	462.63	0	462.63	0	-8.8568	1.0701e+05	3.3334e+05	2.9902	0.0013941	0.99861	0.0027883	0.012472	False
LmxM.12.0980.1_81_0.418478260869565_473-454_0	LmxM.12.0980.1	462.63	0	462.63	0	-8.8568	1.0701e+05	3.3334e+05	2.9902	0.0013941	0.99861	0.0027883	0.012472	False
LmxM.34.0840.1_52_0.0407843137254902_44-63_1	LmxM.34.0840.1	462.63	2.1899	462.63	2.1899	-7.1833	1.06e+05	3.3334e+05	2.9902	0.0013941	0.99861	0.0027883	0.012472	False
LmxM.22.0220.1_43_0.11098696461825_292-311_1	LmxM.22.0220.1	462.63	0	462.63	0	-8.8568	1.0701e+05	3.3334e+05	2.9902	0.0013941	0.99861	0.0027883	0.012472	False
LmxM.17.1130.1_38_0.0259481037924152_87-106_1	LmxM.17.1130.1	462.63	2.1899	462.63	2.1899	-7.1833	1.06e+05	3.3334e+05	2.9902	0.0013941	0.99861	0.0027883	0.012472	False
LmxM.11.1270.1_43_0.111484593837535_607-588_0	LmxM.11.1270.1	462.63	0	462.63	0	-8.8568	1.0701e+05	3.3334e+05	2.9902	0.0013941	0.99861	0.0027883	0.012472	False
LmxM.05.0460.1_52_0.214968152866242_409-390_0	LmxM.05.0460.1	462.63	0	462.63	0	-8.8568	1.0701e+05	3.3334e+05	2.9902	0.0013941	0.99861	0.0027883	0.012472	False
LmxM.23.0890.1_57_0.210898796886058_288-307_1	LmxM.23.0890.1	462.63	2.1899	462.63	2.1899	-7.1833	1.06e+05	3.3334e+05	2.9902	0.0013941	0.99861	0.0027883	0.012472	False
LmxM.20.1185.1_19_0.1140081799591_219-238_1	LmxM.20.1185.1	462.63	0	462.63	0	-8.8568	1.0701e+05	3.3334e+05	2.9902	0.0013941	0.99861	0.0027883	0.012472	False
LmxM.22.1480.1_57_0.453333333333333_337-356_1	LmxM.22.1480.1	462.63	0	462.63	0	-8.8568	1.0701e+05	3.3334e+05	2.9902	0.0013941	0.99861	0.0027883	0.012472	False
LmxM.19.0530.1_34_0.0851688693098385_225-244_1	LmxM.19.0530.1	462.63	0	462.63	0	-8.8568	1.0701e+05	3.3334e+05	2.9902	0.0013941	0.99861	0.0027883	0.012472	False
LmxM.30.1040.1_43_0.317253368100826_723-742_1	LmxM.30.1040.1	462.63	2.1899	462.63	2.1899	-7.1833	1.06e+05	3.3334e+05	2.9902	0.0013941	0.99861	0.0027883	0.012472	False
LmxM.31.1080.1_48_0.285714285714286_170-151_0	LmxM.31.1080.1	462.63	0	462.63	0	-8.8568	1.0701e+05	3.3334e+05	2.9902	0.0013941	0.99861	0.0027883	0.012472	False
LmxM.28.2620.1_71_0.238260200153965_609-628_1	LmxM.28.2620.1	461.98	0	461.98	0	-8.8548	1.0671e+05	3.324e+05	2.9897	0.0013961	0.9986	0.0027922	0.012472	False
LmxM.14.1020.1_14_0.073015873015873_79-60_0	LmxM.14.1020.1	461.98	2.1899	461.98	2.1899	-7.1813	1.057e+05	3.324e+05	2.9897	0.0013961	0.9986	0.0027922	0.012472	False
LmxM.01.0490.1_57_0.27515498330949_574-593_1	LmxM.01.0490.1	461.98	0	461.98	0	-8.8548	1.0671e+05	3.324e+05	2.9897	0.0013961	0.9986	0.0027922	0.012472	False
LmxM.28.0400.1_71_0.443419434194342_711-730_1	LmxM.28.0400.1	461.98	0	461.98	0	-8.8548	1.0671e+05	3.324e+05	2.9897	0.0013961	0.9986	0.0027922	0.012472	False
LmxM.08_29.1940.1_57_0.219832735961768_178-197_1	LmxM.08_29.1940.1	461.98	0	461.98	0	-8.8548	1.0671e+05	3.324e+05	2.9897	0.0013961	0.9986	0.0027922	0.012472	False
LmxM.18.1440.1_52_0.210144927536232_142-161_1	LmxM.18.1440.1	461.98	2.1899	461.98	2.1899	-7.1813	1.057e+05	3.324e+05	2.9897	0.0013961	0.9986	0.0027922	0.012472	False
LmxM.23.1300.1_0_0.0704070407040704_59-78_1	LmxM.23.1300.1	461.98	0	461.98	0	-8.8548	1.0671e+05	3.324e+05	2.9897	0.0013961	0.9986	0.0027922	0.012472	False
LmxM.14.0700.1_14_0.273006134969325_272-253_0	LmxM.14.0700.1	461.98	0	461.98	0	-8.8548	1.0671e+05	3.324e+05	2.9897	0.0013961	0.9986	0.0027922	0.012472	False
LmxM.33.3480.1_89_0.400560224089636_276-295_1	LmxM.33.3480.1	461.98	0	461.98	0	-8.8548	1.0671e+05	3.324e+05	2.9897	0.0013961	0.9986	0.0027922	0.012472	False
LmxM.25.1970.1_52_0.386504975124378_1237-1256_1	LmxM.25.1970.1	461.98	0	461.98	0	-8.8548	1.0671e+05	3.324e+05	2.9897	0.0013961	0.9986	0.0027922	0.012472	False
LmxM.14.0500.1_43_0.151332327802916_293-312_1	LmxM.14.0500.1	461.98	0	461.98	0	-8.8548	1.0671e+05	3.324e+05	2.9897	0.0013961	0.9986	0.0027922	0.012472	False
LmxM.04.0625.1_67_0.242871189773845_236-255_1	LmxM.04.0625.1	461.98	2.1899	461.98	2.1899	-7.1813	1.057e+05	3.324e+05	2.9897	0.0013961	0.9986	0.0027922	0.012472	False
LmxM.06.0700.1_43_0.152626811594203_331-350_1	LmxM.06.0700.1	461.98	0	461.98	0	-8.8548	1.0671e+05	3.324e+05	2.9897	0.0013961	0.9986	0.0027922	0.012472	False
LmxM.13.0160.1_38_0.0244708994708995_34-53_1	LmxM.13.0160.1	461.98	2.1899	461.98	2.1899	-7.1813	1.057e+05	3.324e+05	2.9897	0.0013961	0.9986	0.0027922	0.012472	False
LmxM.08.0090.1_29_0.121987066431511_408-427_1	LmxM.08.0090.1	461.98	0	461.98	0	-8.8548	1.0671e+05	3.324e+05	2.9897	0.0013961	0.9986	0.0027922	0.012472	False
LmxM.15.0330.1_29_0.0747474747474747_228-209_0	LmxM.15.0330.1	461.98	0	461.98	0	-8.8548	1.0671e+05	3.324e+05	2.9897	0.0013961	0.9986	0.0027922	0.012472	False
LmxM.05.0730.1_19_0.0638200183654729_136-155_1	LmxM.05.0730.1	461.98	0	461.98	0	-8.8548	1.0671e+05	3.324e+05	2.9897	0.0013961	0.9986	0.0027922	0.012472	False
LmxM.02.0690.1_52_0.306227106227106_413-432_1	LmxM.02.0690.1	461.98	0	461.98	0	-8.8548	1.0671e+05	3.324e+05	2.9897	0.0013961	0.9986	0.0027922	0.012472	False
LmxM.31.1240.1_29_0.00585437248444932_45260_1	LmxM.31.1240.1	923.32	4.3797	923.32	4.3797	-7.4247	4.2222e+05	1.3389e+06	2.9896	0.0013967	0.9986	0.0027934	0.012472	False
LmxM.22.1440.1_38_0.130834976988823_195-214_1	LmxM.22.1440.1	461.33	0	461.33	0	-8.8528	1.0641e+05	3.3147e+05	2.9893	0.0013981	0.9986	0.0027961	0.012472	False
LmxM.14.1170.1_29_0.00953619419159081_15-34_1	LmxM.14.1170.1	461.33	2.1899	461.33	2.1899	-7.1793	1.0541e+05	3.3147e+05	2.9893	0.0013981	0.9986	0.0027961	0.012472	False
LmxM.13.1190.1_43_0.040205703599813_89-70_0	LmxM.13.1190.1	461.33	0	461.33	0	-8.8528	1.0641e+05	3.3147e+05	2.9893	0.0013981	0.9986	0.0027961	0.012472	False
Non-targeting-753	Non-target-183	461.33	0	461.33	0	-8.8528	1.0641e+05	3.3147e+05	2.9893	0.0013981	0.9986	0.0027961	0.012472	False
LmxM.03.0860.1_0_0.00869156683110171_34-53_1	LmxM.03.0860.1	461.33	0	461.33	0	-8.8528	1.0641e+05	3.3147e+05	2.9893	0.0013981	0.9986	0.0027961	0.012472	False
LmxM.06.1060.1_46_0.153233830845771_148-167_1	LmxM.06.1060.1	461.33	0	461.33	0	-8.8528	1.0641e+05	3.3147e+05	2.9893	0.0013981	0.9986	0.0027961	0.012472	False
LmxM.13.1190.1_29_0.181393174380552_384-403_1	LmxM.13.1190.1	461.33	0	461.33	0	-8.8528	1.0641e+05	3.3147e+05	2.9893	0.0013981	0.9986	0.0027961	0.012472	False
LmxM.17.1315.1_60_0.0921474358974359_104-123_1	LmxM.17.1315.1	461.33	0	461.33	0	-8.8528	1.0641e+05	3.3147e+05	2.9893	0.0013981	0.9986	0.0027961	0.012472	False
LmxM.08.0135.1_57_0.352104664391354_615-634_1	LmxM.08.0135.1	461.33	0	461.33	0	-8.8528	1.0641e+05	3.3147e+05	2.9893	0.0013981	0.9986	0.0027961	0.012472	False
LmxM.33.0690.1_43_0.00714523097374543_36-55_1	LmxM.33.0690.1	461.33	2.1899	461.33	2.1899	-7.1793	1.0541e+05	3.3147e+05	2.9893	0.0013981	0.9986	0.0027961	0.012472	False
LmxM.18.0450.1_43_0.155507559395248_226-207_0	LmxM.18.0450.1	461.33	0	461.33	0	-8.8528	1.0641e+05	3.3147e+05	2.9893	0.0013981	0.9986	0.0027961	0.012472	False
Non-targeting-396	Non-target-21	461.33	2.1899	461.33	2.1899	-7.1793	1.0541e+05	3.3147e+05	2.9893	0.0013981	0.9986	0.0027961	0.012472	False
LmxM.20.0980.1_38_0.17989417989418_377-358_0	LmxM.20.0980.1	461.33	0	461.33	0	-8.8528	1.0641e+05	3.3147e+05	2.9893	0.0013981	0.9986	0.0027961	0.012472	False
LmxM.06.0310.1_33_0.324483775811209_665-646_0	LmxM.06.0310.1	461.33	2.1899	461.33	2.1899	-7.1793	1.0541e+05	3.3147e+05	2.9893	0.0013981	0.9986	0.0027961	0.012472	False
LmxM.23.1530.1_29_0.390081799591002_755-774_1	LmxM.23.1530.1	461.33	0	461.33	0	-8.8528	1.0641e+05	3.3147e+05	2.9893	0.0013981	0.9986	0.0027961	0.012472	False
LmxM.31.1760.1_86_0.463883366467859_690-709_1	LmxM.31.1760.1	461.33	0	461.33	0	-8.8528	1.0641e+05	3.3147e+05	2.9893	0.0013981	0.9986	0.0027961	0.012472	False
LmxM.34.0490.1_29_0.193496908039098_966-985_1	LmxM.34.0490.1	461.33	0	461.33	0	-8.8528	1.0641e+05	3.3147e+05	2.9893	0.0013981	0.9986	0.0027961	0.012472	False
LmxM.32.0520.1_67_0.286666666666667_292-311_1	LmxM.32.0520.1	461.33	0	461.33	0	-8.8528	1.0641e+05	3.3147e+05	2.9893	0.0013981	0.9986	0.0027961	0.012472	False
Non-targeting-992	Non-target-199	461.33	2.1899	461.33	2.1899	-7.1793	1.0541e+05	3.3147e+05	2.9893	0.0013981	0.9986	0.0027961	0.012472	False
LmxM.11.0420.1_43_0.117849462365591_264-283_1	LmxM.11.0420.1	461.33	0	461.33	0	-8.8528	1.0641e+05	3.3147e+05	2.9893	0.0013981	0.9986	0.0027961	0.012472	False
LmxM.22.0650.1_38_0.0206254158349967_28-47_1	LmxM.22.0650.1	460.69	0	460.69	0	-8.8508	1.0612e+05	3.3053e+05	2.9889	0.0014	0.9986	0.0028001	0.012472	False
LmxM.36.1470.1_43_0.0221011201937632_62-81_1	LmxM.36.1470.1	460.69	0	460.69	0	-8.8508	1.0612e+05	3.3053e+05	2.9889	0.0014	0.9986	0.0028001	0.012472	False
Non-targeting-197	Non-target-150	460.69	0	460.69	0	-8.8508	1.0612e+05	3.3053e+05	2.9889	0.0014	0.9986	0.0028001	0.012472	False
LmxM.13.1320.1_48_0.363376251788269_500-519_1	LmxM.13.1320.1	460.69	0	460.69	0	-8.8508	1.0612e+05	3.3053e+05	2.9889	0.0014	0.9986	0.0028001	0.012472	False
LmxM.02.0370.1_57_0.253459119496855_396-415_1	LmxM.02.0370.1	460.69	0	460.69	0	-8.8508	1.0612e+05	3.3053e+05	2.9889	0.0014	0.9986	0.0028001	0.012472	False
LmxM.12.0150.1_52_0.262084118016321_832-851_1	LmxM.12.0150.1	460.69	0	460.69	0	-8.8508	1.0612e+05	3.3053e+05	2.9889	0.0014	0.9986	0.0028001	0.012472	False
LmxM.32.3080.1_34_0.183606557377049_1182-1163_0	LmxM.32.3080.1	460.69	2.1899	460.69	2.1899	-7.1773	1.0511e+05	3.3053e+05	2.9889	0.0014	0.9986	0.0028001	0.012472	False
LmxM.01.0630.1_33_0.0390015600624025_84-65_0	LmxM.01.0630.1	460.69	0	460.69	0	-8.8508	1.0612e+05	3.3053e+05	2.9889	0.0014	0.9986	0.0028001	0.012472	False
LmxM.24.1410.1_14_0.00810313075506446_45291_1	LmxM.24.1410.1	460.69	0	460.69	0	-8.8508	1.0612e+05	3.3053e+05	2.9889	0.0014	0.9986	0.0028001	0.012472	False
LmxM.04.0320.1_43_0.223333333333333_262-281_1	LmxM.04.0310.1-LmxM.04.0320.1	460.69	0	460.69	0	-8.8508	1.0612e+05	3.3053e+05	2.9889	0.0014	0.9986	0.0028001	0.012472	False
LmxM.32.2160.1_48_0.47029702970297_288-269_0	LmxM.32.2160.1	460.69	0	460.69	0	-8.8508	1.0612e+05	3.3053e+05	2.9889	0.0014	0.9986	0.0028001	0.012472	False
LmxM.08.0180.1_57_0.401129943502825_349-368_1	LmxM.08.0180.1	460.69	2.1899	460.69	2.1899	-7.1773	1.0511e+05	3.3053e+05	2.9889	0.0014	0.9986	0.0028001	0.012472	False
LmxM.08.0950.1_14_0.356009070294785_153-172_1	LmxM.08.0950.1	460.69	0	460.69	0	-8.8508	1.0612e+05	3.3053e+05	2.9889	0.0014	0.9986	0.0028001	0.012472	False
LmxM.11.0940.1_14_0.145317291814107_607-626_1	LmxM.11.0940.1	460.69	0	460.69	0	-8.8508	1.0612e+05	3.3053e+05	2.9889	0.0014	0.9986	0.0028001	0.012472	False
LmxM.26.0390.1_67_0.21983039791259_328-347_1	LmxM.26.0390.1	460.69	2.1899	460.69	2.1899	-7.1773	1.0511e+05	3.3053e+05	2.9889	0.0014	0.9986	0.0028001	0.012472	False
LmxM.12.1090.1_49_0.345631067961165_541-522_0	LmxM.12.1090.1	460.69	0	460.69	0	-8.8508	1.0612e+05	3.3053e+05	2.9889	0.0014	0.9986	0.0028001	0.012472	False
LmxM.11.0270.1_38_0.130057803468208_140-121_0	LmxM.11.0270.1	460.69	0	460.69	0	-8.8508	1.0612e+05	3.3053e+05	2.9889	0.0014	0.9986	0.0028001	0.012472	False
LmxM.17.1010.1_71_0.40843621399177_390-409_1	LmxM.17.1010.1	460.69	2.1899	460.69	2.1899	-7.1773	1.0511e+05	3.3053e+05	2.9889	0.0014	0.9986	0.0028001	0.012472	False
LmxM.34.2060.1_63_0.41407867494824_603-584_0	LmxM.34.2060.1	460.69	0	460.69	0	-8.8508	1.0612e+05	3.3053e+05	2.9889	0.0014	0.9986	0.0028001	0.012472	False
LmxM.16.1640.1_33_0.208663819402074_1033-1014_0	LmxM.16.1640.1	460.69	2.1899	460.69	2.1899	-7.1773	1.0511e+05	3.3053e+05	2.9889	0.0014	0.9986	0.0028001	0.012472	False
LmxM.29.1680.1_57_0.211409395973154_198-179_0	LmxM.29.1680.1	460.04	0	460.04	0	-8.8487	1.0582e+05	3.296e+05	2.9884	0.001402	0.9986	0.002804	0.012472	False
LmxM.16.0190.1_57_0.331465919701214_348-367_1	LmxM.16.0190.1	460.04	2.1899	460.04	2.1899	-7.1752	1.0481e+05	3.296e+05	2.9884	0.001402	0.9986	0.002804	0.012472	False
LmxM.08_29.0600.1_19_0.0915371329879102_164-145_0	LmxM.08_29.0600.1	460.04	0	460.04	0	-8.8487	1.0582e+05	3.296e+05	2.9884	0.001402	0.9986	0.002804	0.012472	False
LmxM.07.1140.1_38_0.182674199623352_94-113_1	LmxM.07.1140.1	460.04	0	460.04	0	-8.8487	1.0582e+05	3.296e+05	2.9884	0.001402	0.9986	0.002804	0.012472	False
LmxM.08_29.1630.1_14_0.160919540229885_596-577_0	LmxM.08_29.1630.1	460.04	0	460.04	0	-8.8487	1.0582e+05	3.296e+05	2.9884	0.001402	0.9986	0.002804	0.012472	False
LmxM.04.0310.1_34_0.106750392464678_209-190_0	LmxM.04.0310.1-LmxM.34.0640.1	460.04	0	460.04	0	-8.8487	1.0582e+05	3.296e+05	2.9884	0.001402	0.9986	0.002804	0.012472	False
LmxM.16.0640.1_29_0.183047321892876_345-364_1	LmxM.16.0640.1	460.04	0	460.04	0	-8.8487	1.0582e+05	3.296e+05	2.9884	0.001402	0.9986	0.002804	0.012472	False
LmxM.36.2990.1_14_0.258879781420765_372-391_1	LmxM.36.2990.1	460.04	0	460.04	0	-8.8487	1.0582e+05	3.296e+05	2.9884	0.001402	0.9986	0.002804	0.012472	False
LmxM.26.1070.1_60_0.0803782505910166_125-144_1	LmxM.26.1070.1	460.04	0	460.04	0	-8.8487	1.0582e+05	3.296e+05	2.9884	0.001402	0.9986	0.002804	0.012472	False
LmxM.27.1870.1_0_0.03420112302195_61-80_1	LmxM.27.1870.1	460.04	2.1899	460.04	2.1899	-7.1752	1.0481e+05	3.296e+05	2.9884	0.001402	0.9986	0.002804	0.012472	False
LmxM.12.0470.1_29_0.059748427672956_126-145_1	LmxM.12.0470.1	460.04	0	460.04	0	-8.8487	1.0582e+05	3.296e+05	2.9884	0.001402	0.9986	0.002804	0.012472	False
LmxM.20_36.6470.1_38_0.154131847725163_159-178_1	LmxM.20_36.6470.1	460.04	2.1899	460.04	2.1899	-7.1752	1.0481e+05	3.296e+05	2.9884	0.001402	0.9986	0.002804	0.012472	False
LmxM.32.2660.1_19_0.140816909454442_489-508_1	LmxM.32.2660.1	460.04	2.1899	460.04	2.1899	-7.1752	1.0481e+05	3.296e+05	2.9884	0.001402	0.9986	0.002804	0.012472	False
LmxM.12.0520.1_14_0.256038647342995_103-122_1	LmxM.12.0520.1	460.04	0	460.04	0	-8.8487	1.0582e+05	3.296e+05	2.9884	0.001402	0.9986	0.002804	0.012472	False
LmxM.26.1610.1_38_0.183867141162515_306-325_1	LmxM.26.1610.1	460.04	0	460.04	0	-8.8487	1.0582e+05	3.296e+05	2.9884	0.001402	0.9986	0.002804	0.012472	False
LmxM.30.2190.1_14_0.284351972258344_659-640_0	LmxM.30.2190.1	460.04	0	460.04	0	-8.8487	1.0582e+05	3.296e+05	2.9884	0.001402	0.9986	0.002804	0.012472	False
LmxM.36.4350.1_29_0.036207540126913_92-111_1	LmxM.36.4350.1	460.04	0	460.04	0	-8.8487	1.0582e+05	3.296e+05	2.9884	0.001402	0.9986	0.002804	0.012472	False
LmxM.18.0570.1_43_0.281064162754304_891-910_1	LmxM.18.0570.1	460.04	0	460.04	0	-8.8487	1.0582e+05	3.296e+05	2.9884	0.001402	0.9986	0.002804	0.012472	False
Non-targeting-62	Non-target-200	460.04	0	460.04	0	-8.8487	1.0582e+05	3.296e+05	2.9884	0.001402	0.9986	0.002804	0.012472	False
LmxM.33.2710.1_14_0.189209164818921_248-267_1	LmxM.33.2710.1	460.04	0	460.04	0	-8.8487	1.0582e+05	3.296e+05	2.9884	0.001402	0.9986	0.002804	0.012472	False
LmxM.17.0190.1_0_0.195703493862134_825-844_1	LmxM.17.0190.1-LmxM.17.0190partial.1	460.04	2.1899	460.04	2.1899	-7.1752	1.0481e+05	3.296e+05	2.9884	0.001402	0.9986	0.002804	0.012472	False
LmxM.15.0350.1_38_0.190904547726137_376-395_1	LmxM.15.0350.1	460.04	0	460.04	0	-8.8487	1.0582e+05	3.296e+05	2.9884	0.001402	0.9986	0.002804	0.012472	False
LmxM.04.0690.1_43_0.162427487728693_356-375_1	LmxM.04.0690.1	919.43	4.3797	919.43	4.3797	-7.4186	4.1866e+05	1.3276e+06	2.9883	0.0014026	0.9986	0.0028052	0.012472	False
LmxM.12.0280.1_19_0.0278551532033426_67-48_0	LmxM.12.0280.1	459.39	0	459.39	0	-8.8467	1.0552e+05	3.2866e+05	2.988	0.001404	0.9986	0.002808	0.012472	False
LmxM.14.0990.1_38_0.106984969053935_114-133_1	LmxM.14.0990.1	459.39	0	459.39	0	-8.8467	1.0552e+05	3.2866e+05	2.988	0.001404	0.9986	0.002808	0.012472	False
LmxM.07.0160.1_14_0.245676100628931_618-637_1	LmxM.07.0160.1	459.39	0	459.39	0	-8.8467	1.0552e+05	3.2866e+05	2.988	0.001404	0.9986	0.002808	0.012472	False
LmxM.34.2570.1_0_0.0700152207001522_42-61_1	LmxM.34.2570.1	459.39	0	459.39	0	-8.8467	1.0552e+05	3.2866e+05	2.988	0.001404	0.9986	0.002808	0.012472	False
LmxM.26.1580.1_38_0.124716553287982_216-235_1	LmxM.26.1580.1	459.39	0	459.39	0	-8.8467	1.0552e+05	3.2866e+05	2.988	0.001404	0.9986	0.002808	0.012472	False
LmxM.18.0630.1_52_0.10093896713615_162-181_1	LmxM.18.0630.1	459.39	2.1899	459.39	2.1899	-7.1732	1.0452e+05	3.2866e+05	2.988	0.001404	0.9986	0.002808	0.012472	False
LmxM.32.2060.1_52_0.0626780626780627_13-32_1	LmxM.32.2060.1	459.39	0	459.39	0	-8.8467	1.0552e+05	3.2866e+05	2.988	0.001404	0.9986	0.002808	0.012472	False
LmxM.06.1130.1_52_0.0739614994934144_64-83_1	LmxM.06.1130.1	459.39	2.1899	459.39	2.1899	-7.1732	1.0452e+05	3.2866e+05	2.988	0.001404	0.9986	0.002808	0.012472	False
LmxM.18.0410.1_19_0.144278606965174_94-75_0	LmxM.18.0410.1	459.39	2.1899	459.39	2.1899	-7.1732	1.0452e+05	3.2866e+05	2.988	0.001404	0.9986	0.002808	0.012472	False
LmxM.07.0780.1_81_0.474444444444444_416-435_1	LmxM.07.0780.1	459.39	0	459.39	0	-8.8467	1.0552e+05	3.2866e+05	2.988	0.001404	0.9986	0.002808	0.012472	False
LmxM.05.1020.1_43_0.146376811594203_407-388_0	LmxM.05.1020.1	459.39	0	459.39	0	-8.8467	1.0552e+05	3.2866e+05	2.988	0.001404	0.9986	0.002808	0.012472	False
LmxM.11.1240.1_14_0.0116279069767442_72-53_0	LmxM.11.1240.1	459.39	0	459.39	0	-8.8467	1.0552e+05	3.2866e+05	2.988	0.001404	0.9986	0.002808	0.012472	False
LmxM.04.0530.1_48_0.4764353041988_553-572_1	LmxM.04.0530.1	459.39	0	459.39	0	-8.8467	1.0552e+05	3.2866e+05	2.988	0.001404	0.9986	0.002808	0.012472	False
LmxM.36.4280.1_0_0.0064882400648824_13-32_1	LmxM.36.4280.1	459.39	0	459.39	0	-8.8467	1.0552e+05	3.2866e+05	2.988	0.001404	0.9986	0.002808	0.012472	False
LmxM.05.0070.1_43_0.242753623188406_63-82_1	LmxM.05.0070.1	459.39	0	459.39	0	-8.8467	1.0552e+05	3.2866e+05	2.988	0.001404	0.9986	0.002808	0.012472	False
LmxM.16.1400.1_67_0.321489001692047_182-201_1	LmxM.16.1400.1	459.39	0	459.39	0	-8.8467	1.0552e+05	3.2866e+05	2.988	0.001404	0.9986	0.002808	0.012472	False
LmxM.25.0930.1_43_0.0506970849176172_34-53_1	LmxM.25.0930.1	459.39	0	459.39	0	-8.8467	1.0552e+05	3.2866e+05	2.988	0.001404	0.9986	0.002808	0.012472	False
LmxM.11.0830.1_29_0.0843941537010844_351-370_1	LmxM.11.0830.1	459.39	0	459.39	0	-8.8467	1.0552e+05	3.2866e+05	2.988	0.001404	0.9986	0.002808	0.012472	False
LmxM.34.2520.1_33_0.304568527918782_364-345_0	LmxM.34.2520.1	459.39	0	459.39	0	-8.8467	1.0552e+05	3.2866e+05	2.988	0.001404	0.9986	0.002808	0.012472	False
LmxM.13.0610.1_67_0.499380421313507_400-419_1	LmxM.13.0610.1	459.39	0	459.39	0	-8.8467	1.0552e+05	3.2866e+05	2.988	0.001404	0.9986	0.002808	0.012472	False
LmxM.16.1080.1_52_0.117980422462648_218-237_1	LmxM.16.1080.1	459.39	0	459.39	0	-8.8467	1.0552e+05	3.2866e+05	2.988	0.001404	0.9986	0.002808	0.012472	False
LmxM.31.2950.1_57_0.265350877192982_117-136_1	LmxM.31.2950.1-LmxM.31.2951.1	459.39	0	459.39	0	-8.8467	1.0552e+05	3.2866e+05	2.988	0.001404	0.9986	0.002808	0.012472	False
LmxM.33.0570.1_43_0.331726907630522_823-842_1	LmxM.33.0570.1	458.74	0	458.74	0	-8.8447	1.0522e+05	3.2773e+05	2.9876	0.001406	0.99859	0.002812	0.012472	False
LmxM.17.0235.1_67_0.392100880323578_1640-1659_1	LmxM.17.0235.1	458.74	0	458.74	0	-8.8447	1.0522e+05	3.2773e+05	2.9876	0.001406	0.99859	0.002812	0.012472	False
LmxM.12.1110.1_29_0.138073158165894_261-280_1	LmxM.12.1110.1	458.74	2.1899	458.74	2.1899	-7.1712	1.0422e+05	3.2773e+05	2.9876	0.001406	0.99859	0.002812	0.012472	False
LmxM.11.1100.1_67_0.373611111111111_529-548_1	LmxM.11.1100.1	458.74	0	458.74	0	-8.8447	1.0522e+05	3.2773e+05	2.9876	0.001406	0.99859	0.002812	0.012472	False
LmxM.08_29.2350.1_67_0.2914653784219_171-190_1	LmxM.08_29.2350.1	458.74	0	458.74	0	-8.8447	1.0522e+05	3.2773e+05	2.9876	0.001406	0.99859	0.002812	0.012472	False
LmxM.30.1440.1_49_0.179824561403509_255-236_0	LmxM.30.1440.1-LmxM.30.1442.1-LmxM.30.1440a.1-LmxM.30.1440b.1	458.74	0	458.74	0	-8.8447	1.0522e+05	3.2773e+05	2.9876	0.001406	0.99859	0.002812	0.012472	False
LmxM.03.0700.1_38_0.015834206543253_129-148_1	LmxM.03.0700.1	458.74	0	458.74	0	-8.8447	1.0522e+05	3.2773e+05	2.9876	0.001406	0.99859	0.002812	0.012472	False
LmxM.14.1150.1_57_0.174953959484346_182-201_1	LmxM.14.1150.1	458.74	0	458.74	0	-8.8447	1.0522e+05	3.2773e+05	2.9876	0.001406	0.99859	0.002812	0.012472	False
LmxM.20.1470.1_43_0.23015873015873_402-421_1	LmxM.20.1470.1	458.74	0	458.74	0	-8.8447	1.0522e+05	3.2773e+05	2.9876	0.001406	0.99859	0.002812	0.012472	False
LmxM.08_29.2430.1_43_0.116729877791825_274-293_1	LmxM.08_29.2430.1	458.74	0	458.74	0	-8.8447	1.0522e+05	3.2773e+05	2.9876	0.001406	0.99859	0.002812	0.012472	False
LmxM.36.5260.1_52_0.0850980392156863_208-227_1	LmxM.36.5260.1	458.74	0	458.74	0	-8.8447	1.0522e+05	3.2773e+05	2.9876	0.001406	0.99859	0.002812	0.012472	False
LmxM.36.5010.1_71_0.487179487179487_357-376_1	LmxM.36.5010.1-LmxM.36.5120.1	458.74	0	458.74	0	-8.8447	1.0522e+05	3.2773e+05	2.9876	0.001406	0.99859	0.002812	0.012472	False
LmxM.13.1500.1_52_0.00896573807236632_17-36_1	LmxM.13.1500.1	458.74	2.1899	458.74	2.1899	-7.1712	1.0422e+05	3.2773e+05	2.9876	0.001406	0.99859	0.002812	0.012472	False
LmxM.07.0520.1_67_0.427566807313643_300-319_1	LmxM.07.0520.1	458.74	0	458.74	0	-8.8447	1.0522e+05	3.2773e+05	2.9876	0.001406	0.99859	0.002812	0.012472	False
LmxM.17.1380.1_29_0.440251572327044_1116-1135_1	LmxM.17.1380.1	458.09	2.1899	458.09	2.1899	-7.1692	1.0392e+05	3.268e+05	2.9871	0.001408	0.99859	0.002816	0.012472	False
LmxM.34.4170.1_29_0.115981735159817_123-142_1	LmxM.34.4170.1	458.09	0	458.09	0	-8.8426	1.0493e+05	3.268e+05	2.9871	0.001408	0.99859	0.002816	0.012472	False
LmxM.29.3090.1_43_0.364364364364364_361-380_1	LmxM.29.3090.1	458.09	0	458.09	0	-8.8426	1.0493e+05	3.268e+05	2.9871	0.001408	0.99859	0.002816	0.012472	False
LmxM.10.0650.1_67_0.294532627865961_324-343_1	LmxM.10.0650.1	458.09	0	458.09	0	-8.8426	1.0493e+05	3.268e+05	2.9871	0.001408	0.99859	0.002816	0.012472	False
Non-targeting-359	Non-target-121	458.09	2.1899	458.09	2.1899	-7.1692	1.0392e+05	3.268e+05	2.9871	0.001408	0.99859	0.002816	0.012472	False
LmxM.01.0030.1_38_0.174343734522041_345-364_1	LmxM.01.0030.1	458.09	2.1899	458.09	2.1899	-7.1692	1.0392e+05	3.268e+05	2.9871	0.001408	0.99859	0.002816	0.012472	False
LmxM.27.0080.1_29_0.079004329004329_70-89_1	LmxM.27.0080.1	458.09	0	458.09	0	-8.8426	1.0493e+05	3.268e+05	2.9871	0.001408	0.99859	0.002816	0.012472	False
LmxM.08_29.2630.1_0_0.118296954998653_434-453_1	LmxM.08_29.2630.1	458.09	0	458.09	0	-8.8426	1.0493e+05	3.268e+05	2.9871	0.001408	0.99859	0.002816	0.012472	False
LmxM.14.0300.1_43_0.27939142461964_196-215_1	LmxM.14.0300.1	458.09	2.1899	458.09	2.1899	-7.1692	1.0392e+05	3.268e+05	2.9871	0.001408	0.99859	0.002816	0.012472	False
LmxM.15.0850.1_38_0.0181311018131102_49-68_1	LmxM.15.0850.1	458.09	0	458.09	0	-8.8426	1.0493e+05	3.268e+05	2.9871	0.001408	0.99859	0.002816	0.012472	False
LmxM.12.0350.1_14_0.220862470862471_375-394_1	LmxM.12.0350.1	458.09	0	458.09	0	-8.8426	1.0493e+05	3.268e+05	2.9871	0.001408	0.99859	0.002816	0.012472	False
LmxM.09.0290.1_43_0.0676671932596103_260-241_0	LmxM.09.0290.1	458.09	2.1899	458.09	2.1899	-7.1692	1.0392e+05	3.268e+05	2.9871	0.001408	0.99859	0.002816	0.012472	False
LmxM.07.0900.1_43_0.149270482603816_123-142_1	LmxM.07.0900.1	458.09	0	458.09	0	-8.8426	1.0493e+05	3.268e+05	2.9871	0.001408	0.99859	0.002816	0.012472	False
LmxM.23.1263.1_57_0.390123456790123_313-332_1	LmxM.23.1263.1	458.09	0	458.09	0	-8.8426	1.0493e+05	3.268e+05	2.9871	0.001408	0.99859	0.002816	0.012472	False
LmxM.33.3900.1_29_0.170748299319728_254-235_0	LmxM.33.3900.1	458.09	0	458.09	0	-8.8426	1.0493e+05	3.268e+05	2.9871	0.001408	0.99859	0.002816	0.012472	False
LmxM.24.1160.1_19_0.146366427840328_435-416_0	LmxM.24.1160.1	458.09	2.1899	458.09	2.1899	-7.1692	1.0392e+05	3.268e+05	2.9871	0.001408	0.99859	0.002816	0.012472	False
LmxM.16.0200.1_0_0.167777777777778_148-167_1	LmxM.16.0200.1	457.45	2.1899	457.45	2.1899	-7.1671	1.0363e+05	3.2587e+05	2.9867	0.00141	0.99859	0.0028199	0.012472	False
LmxM.32.1890.1_29_0.102932375822861_165-184_1	LmxM.32.1890.1	457.45	2.1899	457.45	2.1899	-7.1671	1.0363e+05	3.2587e+05	2.9867	0.00141	0.99859	0.0028199	0.012472	False
LmxM.04.1140.1_60_0.213221601489758_223-242_1	LmxM.04.1140.1	457.45	2.1899	457.45	2.1899	-7.1671	1.0363e+05	3.2587e+05	2.9867	0.00141	0.99859	0.0028199	0.012472	False
LmxM.22.1320.1_14_0.167685515367635_1971-1990_1	LmxM.22.1320.1	457.45	0	457.45	0	-8.8406	1.0463e+05	3.2587e+05	2.9867	0.00141	0.99859	0.0028199	0.012472	False
LmxM.07.0970.1_29_0.0787878787878788_204-223_1	LmxM.07.0970.1	457.45	0	457.45	0	-8.8406	1.0463e+05	3.2587e+05	2.9867	0.00141	0.99859	0.0028199	0.012472	False
LmxM.36.6880.1_52_0.272938443670151_231-250_1	LmxM.36.6880.1	457.45	0	457.45	0	-8.8406	1.0463e+05	3.2587e+05	2.9867	0.00141	0.99859	0.0028199	0.012472	False
LmxM.36.1930.1_57_0.244444444444444_216-235_1	LmxM.36.1930.1	457.45	2.1899	457.45	2.1899	-7.1671	1.0363e+05	3.2587e+05	2.9867	0.00141	0.99859	0.0028199	0.012472	False
LmxM.23.0850.1_38_0.193479193479193_444-463_1	LmxM.23.0850.1	457.45	2.1899	457.45	2.1899	-7.1671	1.0363e+05	3.2587e+05	2.9867	0.00141	0.99859	0.0028199	0.012472	False
LmxM.31.2300.1_0_0.0403817914831131_50-69_1	LmxM.31.2300.1	457.45	0	457.45	0	-8.8406	1.0463e+05	3.2587e+05	2.9867	0.00141	0.99859	0.0028199	0.012472	False
LmxM.27.1290.1_52_0.305625524769102_361-380_1	LmxM.27.1290.1	457.45	0	457.45	0	-8.8406	1.0463e+05	3.2587e+05	2.9867	0.00141	0.99859	0.0028199	0.012472	False
LmxM.09.0250.1_52_0.268229166666667_717-736_1	LmxM.09.0250.1	457.45	0	457.45	0	-8.8406	1.0463e+05	3.2587e+05	2.9867	0.00141	0.99859	0.0028199	0.012472	False
LmxM.31.2270.1_29_0.110732150977717_480-499_1	LmxM.31.2270.1	457.45	2.1899	457.45	2.1899	-7.1671	1.0363e+05	3.2587e+05	2.9867	0.00141	0.99859	0.0028199	0.012472	False
LmxM.16.0100.1_52_0.10205054840248_206-225_1	LmxM.16.0100.1	457.45	2.1899	457.45	2.1899	-7.1671	1.0363e+05	3.2587e+05	2.9867	0.00141	0.99859	0.0028199	0.012472	False
LmxM.08_29.2290.1_57_0.0782889426957224_89-108_1	LmxM.08_29.2290.1	457.45	0	457.45	0	-8.8406	1.0463e+05	3.2587e+05	2.9867	0.00141	0.99859	0.0028199	0.012472	False
LmxM.06.0300.1_52_0.272549019607843_132-151_1	LmxM.06.0300.1	457.45	0	457.45	0	-8.8406	1.0463e+05	3.2587e+05	2.9867	0.00141	0.99859	0.0028199	0.012472	False
LmxM.19.0690.1_57_0.119162640901771_361-380_1	LmxM.19.0690.1	457.45	2.1899	457.45	2.1899	-7.1671	1.0363e+05	3.2587e+05	2.9867	0.00141	0.99859	0.0028199	0.012472	False
LmxM.34.0500a.1_49_0.129601613716591_1552-1533_0	LmxM.34.0500.1-LmxM.34.0500a.1	457.45	0	457.45	0	-8.8406	1.0463e+05	3.2587e+05	2.9867	0.00141	0.99859	0.0028199	0.012472	False
LmxM.26.0310.1_43_0.159181636726547_313-332_1	LmxM.26.0310.1	457.45	0	457.45	0	-8.8406	1.0463e+05	3.2587e+05	2.9867	0.00141	0.99859	0.0028199	0.012472	False
LmxM.13.0490.1_29_0.159313725490196_200-181_0	LmxM.13.0490.1	457.45	2.1899	457.45	2.1899	-7.1671	1.0363e+05	3.2587e+05	2.9867	0.00141	0.99859	0.0028199	0.012472	False
LmxM.13.1090.1_34_0.0387243735763098_54-35_0	LmxM.13.1090.1	457.45	0	457.45	0	-8.8406	1.0463e+05	3.2587e+05	2.9867	0.00141	0.99859	0.0028199	0.012472	False
LmxM.08_29.2130.1_29_0.452180028129395_640-659_1	LmxM.08_29.2130.1	457.45	0	457.45	0	-8.8406	1.0463e+05	3.2587e+05	2.9867	0.00141	0.99859	0.0028199	0.012472	False
LmxM.32.2905.1_14_0.0102403343782654_39-58_1	LmxM.32.2905.1	457.45	0	457.45	0	-8.8406	1.0463e+05	3.2587e+05	2.9867	0.00141	0.99859	0.0028199	0.012472	False
LmxM.27.0030.1_57_0.431547619047619_438-419_0	LmxM.27.0030.1	457.45	0	457.45	0	-8.8406	1.0463e+05	3.2587e+05	2.9867	0.00141	0.99859	0.0028199	0.012472	False
LmxM.04.0030.1_62_0.0454091816367265_80-99_1	LmxM.04.0030.1	457.45	0	457.45	0	-8.8406	1.0463e+05	3.2587e+05	2.9867	0.00141	0.99859	0.0028199	0.012472	False
LmxM.31.3730.1_63_0.432038834951456_270-251_0	LmxM.31.3730.1	457.45	0	457.45	0	-8.8406	1.0463e+05	3.2587e+05	2.9867	0.00141	0.99859	0.0028199	0.012472	False
LmxM.17.1110.1_14_0.356627067318891_1527-1546_1	LmxM.17.1110.1	457.45	2.1899	457.45	2.1899	-7.1671	1.0363e+05	3.2587e+05	2.9867	0.00141	0.99859	0.0028199	0.012472	False
LmxM.22.0960.1_38_0.115468409586057_421-440_1	LmxM.22.0960.1	456.8	0	456.8	0	-8.8386	1.0433e+05	3.2494e+05	2.9863	0.001412	0.99859	0.002824	0.012472	False
LmxM.24.2110.1_43_0.0577689243027888_97-78_0	LmxM.24.2110.1	456.8	0	456.8	0	-8.8386	1.0433e+05	3.2494e+05	2.9863	0.001412	0.99859	0.002824	0.012472	False
LmxM.01.0300.1_33_0.288888888888889_49-68_1	LmxM.01.0300.1	456.8	0	456.8	0	-8.8386	1.0433e+05	3.2494e+05	2.9863	0.001412	0.99859	0.002824	0.012472	False
LmxM.26.1440.1_48_0.208762886597938_495-476_0	LmxM.26.1440.1	456.8	0	456.8	0	-8.8386	1.0433e+05	3.2494e+05	2.9863	0.001412	0.99859	0.002824	0.012472	False
LmxM.11.0260.1_52_0.0375350140056022_58-77_1	LmxM.11.0260.1	456.8	0	456.8	0	-8.8386	1.0433e+05	3.2494e+05	2.9863	0.001412	0.99859	0.002824	0.012472	False
LmxM.12.1300.1_29_0.496522204387373_921-940_1	LmxM.12.1300.1	456.8	0	456.8	0	-8.8386	1.0433e+05	3.2494e+05	2.9863	0.001412	0.99859	0.002824	0.012472	False
LmxM.36.1830.1_14_0.183750949126803_473-492_1	LmxM.36.1830.1	456.8	0	456.8	0	-8.8386	1.0433e+05	3.2494e+05	2.9863	0.001412	0.99859	0.002824	0.012472	False
LmxM.28.0690.1_43_0.0275938189845475_15-34_1	LmxM.28.0690.1	456.8	0	456.8	0	-8.8386	1.0433e+05	3.2494e+05	2.9863	0.001412	0.99859	0.002824	0.012472	False
LmxM.08_29.0360.1_67_0.396190476190476_198-217_1	LmxM.08_29.0360.1	456.8	0	456.8	0	-8.8386	1.0433e+05	3.2494e+05	2.9863	0.001412	0.99859	0.002824	0.012472	False
LmxM.03.0320.1_29_0.101219914276294_303-322_1	LmxM.03.0320.1	456.8	0	456.8	0	-8.8386	1.0433e+05	3.2494e+05	2.9863	0.001412	0.99859	0.002824	0.012472	False
LmxM.10.0800.1_43_0.354938271604938_1146-1165_1	LmxM.10.0800.1	456.15	0	456.15	0	-8.8365	1.0404e+05	3.2402e+05	2.9858	0.001414	0.99859	0.002828	0.012472	False
LmxM.32.1260.1_14_0.341118188251946_958-977_1	LmxM.32.1260.1	456.15	2.1899	456.15	2.1899	-7.163	1.0304e+05	3.2402e+05	2.9858	0.001414	0.99859	0.002828	0.012472	False
LmxM.10.0540.1_19_0.0385674931129477_131-112_0	LmxM.10.0540.1	456.15	0	456.15	0	-8.8365	1.0404e+05	3.2402e+05	2.9858	0.001414	0.99859	0.002828	0.012472	False
LmxM.09.1350.1_81_0.40587219343696_224-243_1	LmxM.09.1350.1	456.15	0	456.15	0	-8.8365	1.0404e+05	3.2402e+05	2.9858	0.001414	0.99859	0.002828	0.012472	False
LmxM.26.0870.1_29_0.137755102040816_330-311_0	LmxM.26.0870.1	456.15	0	456.15	0	-8.8365	1.0404e+05	3.2402e+05	2.9858	0.001414	0.99859	0.002828	0.012472	False
LmxM.05.0730.1_14_0.102387511478421_215-234_1	LmxM.05.0730.1	456.15	0	456.15	0	-8.8365	1.0404e+05	3.2402e+05	2.9858	0.001414	0.99859	0.002828	0.012472	False
LmxM.25.1870.1_57_0.238977072310406_260-279_1	LmxM.25.1870.1	456.15	0	456.15	0	-8.8365	1.0404e+05	3.2402e+05	2.9858	0.001414	0.99859	0.002828	0.012472	False
LmxM.13.0970.1_14_0.220385674931129_397-416_1	LmxM.13.0970.1	456.15	0	456.15	0	-8.8365	1.0404e+05	3.2402e+05	2.9858	0.001414	0.99859	0.002828	0.012472	False
LmxM.10.0090.1_57_0.315577078288943_385-404_1	LmxM.10.0090.1	456.15	0	456.15	0	-8.8365	1.0404e+05	3.2402e+05	2.9858	0.001414	0.99859	0.002828	0.012472	False
LmxM.12.1140.1_29_0.129674796747967_313-332_1	LmxM.12.1140.1	456.15	0	456.15	0	-8.8365	1.0404e+05	3.2402e+05	2.9858	0.001414	0.99859	0.002828	0.012472	False
LmxM.04.0640.1_29_0.45973496432212_448-467_1	LmxM.04.0640.1	456.15	2.1899	456.15	2.1899	-7.163	1.0304e+05	3.2402e+05	2.9858	0.001414	0.99859	0.002828	0.012472	False
LmxM.23.0770.1_43_0.143391812865497_604-623_1	LmxM.23.0770.1	456.15	2.1899	456.15	2.1899	-7.163	1.0304e+05	3.2402e+05	2.9858	0.001414	0.99859	0.002828	0.012472	False
LmxM.32.0110.1_57_0.260623229461756_285-266_0	LmxM.32.0110.1	456.15	0	456.15	0	-8.8365	1.0404e+05	3.2402e+05	2.9858	0.001414	0.99859	0.002828	0.012472	False
LmxM.09.0320.1_33_0.300653594771242_834-815_0	LmxM.09.0320.1	456.15	0	456.15	0	-8.8365	1.0404e+05	3.2402e+05	2.9858	0.001414	0.99859	0.002828	0.012472	False
LmxM.30.0452.1_49_0.311320754716981_203-184_0	LmxM.30.0452.1	456.15	0	456.15	0	-8.8365	1.0404e+05	3.2402e+05	2.9858	0.001414	0.99859	0.002828	0.012472	False
LmxM.17.0240.1_43_0.0353578557171372_119-138_1	LmxM.17.0240.1	456.15	0	456.15	0	-8.8365	1.0404e+05	3.2402e+05	2.9858	0.001414	0.99859	0.002828	0.012472	False
LmxM.26.0580.1_57_0.43180531975099_760-779_1	LmxM.26.0580.1	456.15	0	456.15	0	-8.8365	1.0404e+05	3.2402e+05	2.9858	0.001414	0.99859	0.002828	0.012472	False
LmxM.22.1510.1_14_0.0506666666666667_67-86_1	LmxM.22.1510.1	456.15	0	456.15	0	-8.8365	1.0404e+05	3.2402e+05	2.9858	0.001414	0.99859	0.002828	0.012472	False
LmxM.28.0150.1_49_0.302457466918715_483-464_0	LmxM.28.0150.1	456.15	0	456.15	0	-8.8365	1.0404e+05	3.2402e+05	2.9858	0.001414	0.99859	0.002828	0.012472	False
LmxM.07.0400.1_57_0.363289760348584_661-680_1	LmxM.07.0400.1	456.15	2.1899	456.15	2.1899	-7.163	1.0304e+05	3.2402e+05	2.9858	0.001414	0.99859	0.002828	0.012472	False
LmxM.04.0870.1_38_0.181183696259073_642-661_1	LmxM.04.0870.1	456.15	0	456.15	0	-8.8365	1.0404e+05	3.2402e+05	2.9858	0.001414	0.99859	0.002828	0.012472	False
LmxM.31.2960.1_14_0.362718089990817_787-806_1	LmxM.31.2960.1	456.15	0	456.15	0	-8.8365	1.0404e+05	3.2402e+05	2.9858	0.001414	0.99859	0.002828	0.012472	False
LmxM.14.1160.1_71_0.463565891472868_595-614_1	LmxM.14.1160.1	456.15	0	456.15	0	-8.8365	1.0404e+05	3.2402e+05	2.9858	0.001414	0.99859	0.002828	0.012472	False
LmxM.09.0120.1_52_0.101971657424522_320-339_1	LmxM.09.0120.1	455.5	0	455.5	0	-8.8345	1.0374e+05	3.2309e+05	2.9854	0.001416	0.99858	0.002832	0.012472	False
LmxM.26.1665.1_38_0.14769647696477_103-122_1	LmxM.26.1665.1	455.5	0	455.5	0	-8.8345	1.0374e+05	3.2309e+05	2.9854	0.001416	0.99858	0.002832	0.012472	False
LmxM.29.2160.1_29_0.143810991268618_276-295_1	LmxM.29.2160.1	455.5	0	455.5	0	-8.8345	1.0374e+05	3.2309e+05	2.9854	0.001416	0.99858	0.002832	0.012472	False
LmxM.01.0180.1_0_0.00432338953739732_45039_1	LmxM.01.0180.1	455.5	0	455.5	0	-8.8345	1.0374e+05	3.2309e+05	2.9854	0.001416	0.99858	0.002832	0.012472	False
LmxM.18.1440.1_0_0.036231884057971_20-39_1	LmxM.18.1440.1	455.5	0	455.5	0	-8.8345	1.0374e+05	3.2309e+05	2.9854	0.001416	0.99858	0.002832	0.012472	False
LmxM.11.1200.1_0_0.00625300625300625_45102_1	LmxM.11.1200.1	455.5	0	455.5	0	-8.8345	1.0374e+05	3.2309e+05	2.9854	0.001416	0.99858	0.002832	0.012472	False
LmxM.23.1250.1_29_0.124048145418816_502-521_1	LmxM.23.1250.1	455.5	0	455.5	0	-8.8345	1.0374e+05	3.2309e+05	2.9854	0.001416	0.99858	0.002832	0.012472	False
LmxM.09.0940.1_29_0.192717086834734_682-701_1	LmxM.09.0940.1	455.5	0	455.5	0	-8.8345	1.0374e+05	3.2309e+05	2.9854	0.001416	0.99858	0.002832	0.012472	False
LmxM.04.0540.1_43_0.174928774928775_303-322_1	LmxM.04.0540.1	455.5	0	455.5	0	-8.8345	1.0374e+05	3.2309e+05	2.9854	0.001416	0.99858	0.002832	0.012472	False
Non-targeting-395	Non-target-83	455.5	0	455.5	0	-8.8345	1.0374e+05	3.2309e+05	2.9854	0.001416	0.99858	0.002832	0.012472	False
LmxM.13.0110.1_29_0.0661000944287063_64-83_1	LmxM.13.0110.1	455.5	0	455.5	0	-8.8345	1.0374e+05	3.2309e+05	2.9854	0.001416	0.99858	0.002832	0.012472	False
LmxM.16.0790.1_57_0.398835516739447_551-532_0	LmxM.16.0790.1	455.5	0	455.5	0	-8.8345	1.0374e+05	3.2309e+05	2.9854	0.001416	0.99858	0.002832	0.012472	False
LmxM.29.0850.1_38_0.16750418760469_94-113_1	LmxM.29.0850.1-LmxM.29.0860.1	455.5	0	455.5	0	-8.8345	1.0374e+05	3.2309e+05	2.9854	0.001416	0.99858	0.002832	0.012472	False
LmxM.17.0060.1_57_0.408543922984356_672-691_1	LmxM.17.0060.1	455.5	0	455.5	0	-8.8345	1.0374e+05	3.2309e+05	2.9854	0.001416	0.99858	0.002832	0.012472	False
LmxM.15.0560.1_29_0.0876543209876543_135-154_1	LmxM.15.0560.1	455.5	0	455.5	0	-8.8345	1.0374e+05	3.2309e+05	2.9854	0.001416	0.99858	0.002832	0.012472	False
LmxM.05.1100.1_43_0.334688346883469_240-259_1	LmxM.05.1100.1	455.5	2.1899	455.5	2.1899	-7.161	1.0275e+05	3.2309e+05	2.9854	0.001416	0.99858	0.002832	0.012472	False
LmxM.27.2460.1_33_0.314444444444444_280-299_1	LmxM.27.2460.1	454.85	0	454.85	0	-8.8324	1.0345e+05	3.2217e+05	2.985	0.001418	0.99858	0.002836	0.012472	False
LmxM.16.1460.1_0_0.0301474460242233_225-244_1	LmxM.16.1460.1-LmxM.16.1470.1	454.85	0	454.85	0	-8.8324	1.0345e+05	3.2217e+05	2.985	0.001418	0.99858	0.002836	0.012472	False
LmxM.21.1370.1_19_0.00793650793650794_21-40_1	LmxM.21.1370.1	454.85	2.1899	454.85	2.1899	-7.1589	1.0245e+05	3.2217e+05	2.985	0.001418	0.99858	0.002836	0.012472	False
LmxM.15.0440c.1_52_0.0331910858226648_60-79_1	LmxM.15.0440c.1	454.85	2.1899	454.85	2.1899	-7.1589	1.0245e+05	3.2217e+05	2.985	0.001418	0.99858	0.002836	0.012472	False
LmxM.36.5980.1_43_0.330102315562736_609-628_1	LmxM.36.5980.1	454.85	0	454.85	0	-8.8324	1.0345e+05	3.2217e+05	2.985	0.001418	0.99858	0.002836	0.012472	False
LmxM.03.0821.1_49_0.356666666666667_649-630_0	LmxM.03.0821.1	454.85	0	454.85	0	-8.8324	1.0345e+05	3.2217e+05	2.985	0.001418	0.99858	0.002836	0.012472	False
LmxM.15.0870.1_43_0.342301943198804_693-674_0	LmxM.15.0870.1	454.85	0	454.85	0	-8.8324	1.0345e+05	3.2217e+05	2.985	0.001418	0.99858	0.002836	0.012472	False
LmxM.16.0260.1_52_0.15994623655914_228-247_1	LmxM.16.0260.1	454.85	0	454.85	0	-8.8324	1.0345e+05	3.2217e+05	2.985	0.001418	0.99858	0.002836	0.012472	False
LmxM.02.0160.1_57_0.155474155474155_372-391_1	LmxM.02.0160.1	454.85	0	454.85	0	-8.8324	1.0345e+05	3.2217e+05	2.985	0.001418	0.99858	0.002836	0.012472	False
LmxM.08_29.0350.1_29_0.498781676413255_2040-2059_1	LmxM.08_29.0350.1	454.85	0	454.85	0	-8.8324	1.0345e+05	3.2217e+05	2.985	0.001418	0.99858	0.002836	0.012472	False
LmxM.08_29.2830.1_33_0.304897314375987_187-206_1	LmxM.08_29.2830.1	454.85	0	454.85	0	-8.8324	1.0345e+05	3.2217e+05	2.985	0.001418	0.99858	0.002836	0.012472	False
LmxM.34.1700.1_43_0.185491276400367_193-212_1	LmxM.34.1700.1	454.85	0	454.85	0	-8.8324	1.0345e+05	3.2217e+05	2.985	0.001418	0.99858	0.002836	0.012472	False
LmxM.08_29.2800.1_33_0.25748502994012_262-243_0	LmxM.08_29.2800.1	454.85	2.1899	454.85	2.1899	-7.1589	1.0245e+05	3.2217e+05	2.985	0.001418	0.99858	0.002836	0.012472	False
LmxM.36.5130.1_86_0.499402628434886_409-428_1	LmxM.36.5130.1	454.21	2.1899	454.21	2.1899	-7.1569	1.0216e+05	3.2125e+05	2.9845	0.0014201	0.99858	0.0028401	0.012472	False
LmxM.36.2115.1_19_0.112258064516129_266-247_0	LmxM.36.2115.1	454.21	0	454.21	0	-8.8304	1.0315e+05	3.2125e+05	2.9845	0.0014201	0.99858	0.0028401	0.012472	False
LmxM.17.0440.1_14_0.298502439845196_1771-1790_1	LmxM.17.0440.1	454.21	0	454.21	0	-8.8304	1.0315e+05	3.2125e+05	2.9845	0.0014201	0.99858	0.0028401	0.012472	False
LmxM.08.1228.1_43_0.236800630417652_598-617_1	LmxM.08.1228.1	454.21	0	454.21	0	-8.8304	1.0315e+05	3.2125e+05	2.9845	0.0014201	0.99858	0.0028401	0.012472	False
LmxM.22.0080.1_57_0.423505572441743_415-434_1	LmxM.22.0080.1	454.21	0	454.21	0	-8.8304	1.0315e+05	3.2125e+05	2.9845	0.0014201	0.99858	0.0028401	0.012472	False
LmxM.18.0360.1_52_0.350826044703596_354-373_1	LmxM.18.0360.1	454.21	0	454.21	0	-8.8304	1.0315e+05	3.2125e+05	2.9845	0.0014201	0.99858	0.0028401	0.012472	False
LmxM.28.1690.1_14_0.278253568429891_1651-1670_1	LmxM.28.1690.1	454.21	0	454.21	0	-8.8304	1.0315e+05	3.2125e+05	2.9845	0.0014201	0.99858	0.0028401	0.012472	False
LmxM.17.0700.1_43_0.34996534996535_501-520_1	LmxM.17.0700.1	454.21	0	454.21	0	-8.8304	1.0315e+05	3.2125e+05	2.9845	0.0014201	0.99858	0.0028401	0.012472	False
LmxM.24.1970.1_14_0.298199385155907_675-694_1	LmxM.24.1970.1	454.21	0	454.21	0	-8.8304	1.0315e+05	3.2125e+05	2.9845	0.0014201	0.99858	0.0028401	0.012472	False
LmxM.30.1040.1_38_0.152976966536289_346-365_1	LmxM.30.1040.1	454.21	0	454.21	0	-8.8304	1.0315e+05	3.2125e+05	2.9845	0.0014201	0.99858	0.0028401	0.012472	False
LmxM.29.0900.1_43_0.232258064516129_438-419_0	LmxM.29.0900.1	454.21	0	454.21	0	-8.8304	1.0315e+05	3.2125e+05	2.9845	0.0014201	0.99858	0.0028401	0.012472	False
LmxM.11.0810.1_38_0.195213675213675_568-587_1	LmxM.11.0810.1	454.21	2.1899	454.21	2.1899	-7.1569	1.0216e+05	3.2125e+05	2.9845	0.0014201	0.99858	0.0028401	0.012472	False
LmxM.04.1010.1_57_0.464354527938343_234-253_1	LmxM.04.1010.1	454.21	0	454.21	0	-8.8304	1.0315e+05	3.2125e+05	2.9845	0.0014201	0.99858	0.0028401	0.012472	False
LmxM.12.0370.1_43_0.142110762800418_131-150_1	LmxM.12.0370.1	454.21	0	454.21	0	-8.8304	1.0315e+05	3.2125e+05	2.9845	0.0014201	0.99858	0.0028401	0.012472	False
LmxM.13.1020.1_0_0.0340192043895748_117-136_1	LmxM.13.1020.1	454.21	0	454.21	0	-8.8304	1.0315e+05	3.2125e+05	2.9845	0.0014201	0.99858	0.0028401	0.012472	False
LmxM.02.0110.1_19_0.157819634703196_549-568_1	LmxM.02.0110.1	454.21	0	454.21	0	-8.8304	1.0315e+05	3.2125e+05	2.9845	0.0014201	0.99858	0.0028401	0.012472	False
LmxM.10.1290.1_71_0.327991452991453_296-315_1	LmxM.10.1290.1	454.21	0	454.21	0	-8.8304	1.0315e+05	3.2125e+05	2.9845	0.0014201	0.99858	0.0028401	0.012472	False
LmxM.23.1130.1_52_0.126876876876877_159-178_1	LmxM.23.1130.1	454.21	0	454.21	0	-8.8304	1.0315e+05	3.2125e+05	2.9845	0.0014201	0.99858	0.0028401	0.012472	False
LmxM.29.2890.1_43_0.091703056768559_134-115_0	LmxM.29.2890.1	453.56	0	453.56	0	-8.8283	1.0286e+05	3.2032e+05	2.9841	0.0014221	0.99858	0.0028442	0.012472	False
LmxM.33.0520.1_29_0.117079889807163_588-607_1	LmxM.33.0520.1	453.56	0	453.56	0	-8.8283	1.0286e+05	3.2032e+05	2.9841	0.0014221	0.99858	0.0028442	0.012472	False
LmxM.15.0760.1_29_0.149253731343284_1207-1188_0	LmxM.15.0760.1	453.56	0	453.56	0	-8.8283	1.0286e+05	3.2032e+05	2.9841	0.0014221	0.99858	0.0028442	0.012472	False
LmxM.12.0530.1_43_0.0979097909790979_173-192_1	LmxM.12.0530.1	453.56	0	453.56	0	-8.8283	1.0286e+05	3.2032e+05	2.9841	0.0014221	0.99858	0.0028442	0.012472	False
LmxM.08_29.1860.1_46_0.0654654654654655_103-122_1	LmxM.08_29.1860.1	453.56	0	453.56	0	-8.8283	1.0286e+05	3.2032e+05	2.9841	0.0014221	0.99858	0.0028442	0.012472	False
LmxM.36.5440partial.1_63_0.495894909688013_912-893_0	LmxM.36.5440partial.1	453.56	2.1899	453.56	2.1899	-7.1548	1.0187e+05	3.2032e+05	2.9841	0.0014221	0.99858	0.0028442	0.012472	False
LmxM.07.0802.1_14_0.311676082862524_327-346_1	LmxM.07.0802.1	453.56	0	453.56	0	-8.8283	1.0286e+05	3.2032e+05	2.9841	0.0014221	0.99858	0.0028442	0.012472	False
LmxM.09.0740.1_0_0.112052310893149_750-769_1	LmxM.09.0740.1	453.56	0	453.56	0	-8.8283	1.0286e+05	3.2032e+05	2.9841	0.0014221	0.99858	0.0028442	0.012472	False
LmxM.12.1300.1_38_0.0262172284644195_43-62_1	LmxM.12.1300.1	453.56	0	453.56	0	-8.8283	1.0286e+05	3.2032e+05	2.9841	0.0014221	0.99858	0.0028442	0.012472	False
LmxM.26.2620.1_71_0.454436450839329_373-392_1	LmxM.26.2620.1	453.56	0	453.56	0	-8.8283	1.0286e+05	3.2032e+05	2.9841	0.0014221	0.99858	0.0028442	0.012472	False
LmxM.07.0950.1_29_0.0389257181710012_226-245_1	LmxM.07.0950.1	453.56	0	453.56	0	-8.8283	1.0286e+05	3.2032e+05	2.9841	0.0014221	0.99858	0.0028442	0.012472	False
LmxM.05.0800.1_46_0.0472868217054264_54-73_1	LmxM.05.0800.1	453.56	0	453.56	0	-8.8283	1.0286e+05	3.2032e+05	2.9841	0.0014221	0.99858	0.0028442	0.012472	False
LmxM.08.0360.1_71_0.480905233380481_1029-1010_0	LmxM.08.0360.1	453.56	0	453.56	0	-8.8283	1.0286e+05	3.2032e+05	2.9841	0.0014221	0.99858	0.0028442	0.012472	False
LmxM.08_29.2800.1_43_0.25748502994012_263-244_0	LmxM.08_29.2800.1	453.56	2.1899	453.56	2.1899	-7.1548	1.0187e+05	3.2032e+05	2.9841	0.0014221	0.99858	0.0028442	0.012472	False
LmxM.16.1260.1_29_0.127139834583574_654-673_1	LmxM.16.1260.1	453.56	0	453.56	0	-8.8283	1.0286e+05	3.2032e+05	2.9841	0.0014221	0.99858	0.0028442	0.012472	False
LmxM.25.0180.1_38_0.0765079365079365_237-256_1	LmxM.25.0180.1	452.91	0	452.91	0	-8.8263	1.0256e+05	3.1941e+05	2.9837	0.0014241	0.99858	0.0028482	0.012472	False
LmxM.36.4300.1_29_0.141777777777778_312-331_1	LmxM.36.4300.1	452.91	0	452.91	0	-8.8263	1.0256e+05	3.1941e+05	2.9837	0.0014241	0.99858	0.0028482	0.012472	False
LmxM.20.1100.1_14_0.221824991487913_1296-1315_1	LmxM.20.1100.1	452.91	0	452.91	0	-8.8263	1.0256e+05	3.1941e+05	2.9837	0.0014241	0.99858	0.0028482	0.012472	False
LmxM.16.0640.1_29_0.174206968278731_338-319_0	LmxM.16.0640.1	452.91	0	452.91	0	-8.8263	1.0256e+05	3.1941e+05	2.9837	0.0014241	0.99858	0.0028482	0.012472	False
LmxM.14.0900.1_0_0.130464480874317_376-395_1	LmxM.14.0900.1	452.91	2.1899	452.91	2.1899	-7.1528	1.0157e+05	3.1941e+05	2.9837	0.0014241	0.99858	0.0028482	0.012472	False
LmxM.08_29.2350.1_71_0.219001610305958_125-144_1	LmxM.08_29.2350.1	452.91	2.1899	452.91	2.1899	-7.1528	1.0157e+05	3.1941e+05	2.9837	0.0014241	0.99858	0.0028482	0.012472	False
LmxM.08_29.0410.1_43_0.120161756210283_197-216_1	LmxM.08_29.0410.1	452.91	0	452.91	0	-8.8263	1.0256e+05	3.1941e+05	2.9837	0.0014241	0.99858	0.0028482	0.012472	False
LmxM.33.2020.1_52_0.246560846560847_460-479_1	LmxM.33.2020.1	452.91	0	452.91	0	-8.8263	1.0256e+05	3.1941e+05	2.9837	0.0014241	0.99858	0.0028482	0.012472	False
LmxM.08.0600.1_67_0.449074074074074_197-178_0	LmxM.08.0600.1	452.91	0	452.91	0	-8.8263	1.0256e+05	3.1941e+05	2.9837	0.0014241	0.99858	0.0028482	0.012472	False
LmxM.05.0820.1_0_0.0617151058485827_168-187_1	LmxM.05.0820.1	452.91	2.1899	452.91	2.1899	-7.1528	1.0157e+05	3.1941e+05	2.9837	0.0014241	0.99858	0.0028482	0.012472	False
LmxM.31.3590.1_19_0.153392330383481_46-65_1	LmxM.31.3590.1	452.91	2.1899	452.91	2.1899	-7.1528	1.0157e+05	3.1941e+05	2.9837	0.0014241	0.99858	0.0028482	0.012472	False
LmxM.31.2920.1_33_0.195054945054945_435-416_0	LmxM.31.2920.1	452.91	2.1899	452.91	2.1899	-7.1528	1.0157e+05	3.1941e+05	2.9837	0.0014241	0.99858	0.0028482	0.012472	False
LmxM.18.0090.1_33_0.285772857728577_690-709_1	LmxM.18.0090.1	452.91	0	452.91	0	-8.8263	1.0256e+05	3.1941e+05	2.9837	0.0014241	0.99858	0.0028482	0.012472	False
LmxM.32.0090.1_48_0.347402597402597_650-631_0	LmxM.32.0090.1	452.91	0	452.91	0	-8.8263	1.0256e+05	3.1941e+05	2.9837	0.0014241	0.99858	0.0028482	0.012472	False
LmxM.29.0340.1_52_0.348352106800167_831-850_1	LmxM.29.0340.1	452.26	2.1899	452.26	2.1899	-7.1507	1.0128e+05	3.1849e+05	2.9832	0.0014262	0.99857	0.0028523	0.012472	False
LmxM.01.0470.1_52_0.366331898613104_762-781_1	LmxM.01.0470.1	452.26	0	452.26	0	-8.8242	1.0227e+05	3.1849e+05	2.9832	0.0014262	0.99857	0.0028523	0.012472	False
LmxM.22.1320.1_29_0.369162845984038_4339-4358_1	LmxM.22.1320.1	452.26	0	452.26	0	-8.8242	1.0227e+05	3.1849e+05	2.9832	0.0014262	0.99857	0.0028523	0.012472	False
LmxM.24.0190.1_38_0.0311220311220311_69-88_1	LmxM.24.0190.1	452.26	0	452.26	0	-8.8242	1.0227e+05	3.1849e+05	2.9832	0.0014262	0.99857	0.0028523	0.012472	False
LmxM.17.0733.1_57_0.315829528158295_408-427_1	LmxM.17.0733.1	452.26	0	452.26	0	-8.8242	1.0227e+05	3.1849e+05	2.9832	0.0014262	0.99857	0.0028523	0.012472	False
LmxM.25.1490.1_0_0.157697456492637_585-604_1	LmxM.25.1490.1	452.26	2.1899	452.26	2.1899	-7.1507	1.0128e+05	3.1849e+05	2.9832	0.0014262	0.99857	0.0028523	0.012472	False
LmxM.01.0400.1_38_0.170276774969916_279-298_1	LmxM.01.0400.1	452.26	0	452.26	0	-8.8242	1.0227e+05	3.1849e+05	2.9832	0.0014262	0.99857	0.0028523	0.012472	False
LmxM.08.0880.1_29_0.0641534391534392_93-112_1	LmxM.08.0880.1	452.26	0	452.26	0	-8.8242	1.0227e+05	3.1849e+05	2.9832	0.0014262	0.99857	0.0028523	0.012472	False
LmxM.02.0140.1_19_0.17710663683818_469-488_1	LmxM.02.0140.1	452.26	0	452.26	0	-8.8242	1.0227e+05	3.1849e+05	2.9832	0.0014262	0.99857	0.0028523	0.012472	False
Non-targeting-111	Non-target-87	451.61	2.1899	451.61	2.1899	-7.1486	1.0099e+05	3.1757e+05	2.9828	0.0014282	0.99857	0.0028564	0.012472	False
LmxM.20.0590.1_38_0.0768398268398268_138-157_1	LmxM.20.0590.1	451.61	0	451.61	0	-8.8221	1.0198e+05	3.1757e+05	2.9828	0.0014282	0.99857	0.0028564	0.012472	False
LmxM.34.2610.1_38_0.0774719673802243_72-91_1	LmxM.34.2610.1	451.61	0	451.61	0	-8.8221	1.0198e+05	3.1757e+05	2.9828	0.0014282	0.99857	0.0028564	0.012472	False
LmxM.04.0530.1_81_0.461011139674379_528-547_1	LmxM.04.0530.1	451.61	0	451.61	0	-8.8221	1.0198e+05	3.1757e+05	2.9828	0.0014282	0.99857	0.0028564	0.012472	False
LmxM.30.1270.1_34_0.113116726835138_571-552_0	LmxM.30.1270.1-LmxM.30.1280.1-LmxM.30.1290.1	451.61	0	451.61	0	-8.8221	1.0198e+05	3.1757e+05	2.9828	0.0014282	0.99857	0.0028564	0.012472	False
LmxM.28.1100.1_38_0.0981546917942678_246-265_1	LmxM.28.1100.1	451.61	2.1899	451.61	2.1899	-7.1486	1.0099e+05	3.1757e+05	2.9828	0.0014282	0.99857	0.0028564	0.012472	False
LmxM.15.1343.1_33_0.143126177024482_155-136_0	LmxM.15.1343.1	451.61	2.1899	451.61	2.1899	-7.1486	1.0099e+05	3.1757e+05	2.9828	0.0014282	0.99857	0.0028564	0.012472	False
LmxM.08_29.2290.1_43_0.383373688458434_471-490_1	LmxM.08_29.2290.1	451.61	2.1899	451.61	2.1899	-7.1486	1.0099e+05	3.1757e+05	2.9828	0.0014282	0.99857	0.0028564	0.012472	False
LmxM.29.1220.1_43_0.379162191192266_1065-1046_0	LmxM.29.1220.1	451.61	2.1899	451.61	2.1899	-7.1486	1.0099e+05	3.1757e+05	2.9828	0.0014282	0.99857	0.0028564	0.012472	False
LmxM.04.0710.1_38_0.1979035639413_468-487_1	LmxM.04.0710.1	451.61	2.1899	451.61	2.1899	-7.1486	1.0099e+05	3.1757e+05	2.9828	0.0014282	0.99857	0.0028564	0.012472	False
LmxM.13.1160.1_43_0.223316912972085_129-148_1	LmxM.13.1160.1	451.61	2.1899	451.61	2.1899	-7.1486	1.0099e+05	3.1757e+05	2.9828	0.0014282	0.99857	0.0028564	0.012472	False
LmxM.31.1190.1_43_0.0484633569739953_74-93_1	LmxM.31.1190.1	451.61	0	451.61	0	-8.8221	1.0198e+05	3.1757e+05	2.9828	0.0014282	0.99857	0.0028564	0.012472	False
LmxM.25.0470.1_29_0.102206736353078_347-366_1	LmxM.25.0470.1	450.97	0	450.97	0	-8.8201	1.0169e+05	3.1665e+05	2.9823	0.0014303	0.99857	0.0028605	0.012472	False
LmxM.16.0550.1_81_0.425764192139738_596-577_0	LmxM.16.0550.1	450.97	0	450.97	0	-8.8201	1.0169e+05	3.1665e+05	2.9823	0.0014303	0.99857	0.0028605	0.012472	False
LmxM.34.2280.1_62_0.476394849785408_675-656_0	LmxM.34.2280.1	450.97	0	450.97	0	-8.8201	1.0169e+05	3.1665e+05	2.9823	0.0014303	0.99857	0.0028605	0.012472	False
LmxM.04.0020.1_43_0.0205686630369026_31-50_1	LmxM.04.0020.1-LmxM.10.1310.1	450.97	0	450.97	0	-8.8201	1.0169e+05	3.1665e+05	2.9823	0.0014303	0.99857	0.0028605	0.012472	False
LmxM.17.1350.1_67_0.246296296296296_123-142_1	LmxM.17.1350.1	450.97	0	450.97	0	-8.8201	1.0169e+05	3.1665e+05	2.9823	0.0014303	0.99857	0.0028605	0.012472	False
LmxM.36.5740.1_43_0.117183653372723_228-247_1	LmxM.36.5740.1	450.97	0	450.97	0	-8.8201	1.0169e+05	3.1665e+05	2.9823	0.0014303	0.99857	0.0028605	0.012472	False
LmxM.07.0950.1_38_0.0312765595784464_180-199_1	LmxM.07.0950.1	450.97	0	450.97	0	-8.8201	1.0169e+05	3.1665e+05	2.9823	0.0014303	0.99857	0.0028605	0.012472	False
LmxM.11.0730.1_14_0.269159374171307_1012-1031_1	LmxM.11.0730.1	450.97	0	450.97	0	-8.8201	1.0169e+05	3.1665e+05	2.9823	0.0014303	0.99857	0.0028605	0.012472	False
Non-targeting-438	Non-target-94	450.97	0	450.97	0	-8.8201	1.0169e+05	3.1665e+05	2.9823	0.0014303	0.99857	0.0028605	0.012472	False
LmxM.13.1460.1_52_0.0822695035460993_48-67_1	LmxM.13.1460.1	450.97	0	450.97	0	-8.8201	1.0169e+05	3.1665e+05	2.9823	0.0014303	0.99857	0.0028605	0.012472	False
LmxM.17.1360.1_43_0.278992710404241_417-436_1	LmxM.17.1360.1	450.97	0	450.97	0	-8.8201	1.0169e+05	3.1665e+05	2.9823	0.0014303	0.99857	0.0028605	0.012472	False
LmxM.01.0740.1_38_0.099910394265233_219-238_1	LmxM.01.0740.1	450.97	0	450.97	0	-8.8201	1.0169e+05	3.1665e+05	2.9823	0.0014303	0.99857	0.0028605	0.012472	False
LmxM.18.0750.1_19_0.0478821362799263_81-62_0	LmxM.18.0750.1	450.97	0	450.97	0	-8.8201	1.0169e+05	3.1665e+05	2.9823	0.0014303	0.99857	0.0028605	0.012472	False
LmxM.10.1050.1_29_0.239417989417989_171-190_1	LmxM.10.1050.1	450.97	0	450.97	0	-8.8201	1.0169e+05	3.1665e+05	2.9823	0.0014303	0.99857	0.0028605	0.012472	False
LmxM.11.1000.1_43_0.267030965391621_727-746_1	LmxM.11.1000.1	450.97	0	450.97	0	-8.8201	1.0169e+05	3.1665e+05	2.9823	0.0014303	0.99857	0.0028605	0.012472	False
LmxM.33.0780.1_29_0.0813823857302118_69-88_1	LmxM.33.0780.1	450.97	2.1899	450.97	2.1899	-7.1466	1.007e+05	3.1665e+05	2.9823	0.0014303	0.99857	0.0028605	0.012472	False
LmxM.23.0470.1_48_0.203228869895537_206-225_1	LmxM.23.0470.1	450.97	0	450.97	0	-8.8201	1.0169e+05	3.1665e+05	2.9823	0.0014303	0.99857	0.0028605	0.012472	False
LmxM.03.0850.1_0_0.0865413309459863_577-596_1	LmxM.03.0850.1	450.97	0	450.97	0	-8.8201	1.0169e+05	3.1665e+05	2.9823	0.0014303	0.99857	0.0028605	0.012472	False
LmxM.36.4980.1_81_0.433830845771144_427-446_1	LmxM.36.4980.1	450.97	0	450.97	0	-8.8201	1.0169e+05	3.1665e+05	2.9823	0.0014303	0.99857	0.0028605	0.012472	False
LmxM.05.0900.1_29_0.18815331010453_166-147_0	LmxM.05.0900.1	450.97	0	450.97	0	-8.8201	1.0169e+05	3.1665e+05	2.9823	0.0014303	0.99857	0.0028605	0.012472	False
Non-targeting-954	Non-target-188	450.97	0	450.97	0	-8.8201	1.0169e+05	3.1665e+05	2.9823	0.0014303	0.99857	0.0028605	0.012472	False
LmxM.34.0750.1_71_0.408369408369408_279-298_1	LmxM.34.0750.1	450.97	0	450.97	0	-8.8201	1.0169e+05	3.1665e+05	2.9823	0.0014303	0.99857	0.0028605	0.012472	False
LmxM.07.0170.1_14_0.252354048964218_811-792_0	LmxM.07.0170.1	450.32	2.1899	450.32	2.1899	-7.1445	1.0041e+05	3.1574e+05	2.9819	0.0014323	0.99857	0.0028647	0.012472	False
LmxM.15.0770.1_19_0.0400811770674784_76-95_1	LmxM.15.0770.1	450.32	0	450.32	0	-8.818	1.0139e+05	3.1574e+05	2.9819	0.0014323	0.99857	0.0028647	0.012472	False
LmxM.23.1190.1_52_0.0776515151515152_72-91_1	LmxM.23.1190.1	450.32	2.1899	450.32	2.1899	-7.1445	1.0041e+05	3.1574e+05	2.9819	0.0014323	0.99857	0.0028647	0.012472	False
LmxM.22.0810.1_29_0.296594982078853_322-341_1	LmxM.22.0810.1	450.32	0	450.32	0	-8.818	1.0139e+05	3.1574e+05	2.9819	0.0014323	0.99857	0.0028647	0.012472	False
LmxM.03.0620.1_43_0.0553861788617886_104-123_1	LmxM.03.0620.1	450.32	0	450.32	0	-8.818	1.0139e+05	3.1574e+05	2.9819	0.0014323	0.99857	0.0028647	0.012472	False
LmxM.16.0320.1_38_0.0170803309314118_58-77_1	LmxM.16.0320.1	450.32	0	450.32	0	-8.818	1.0139e+05	3.1574e+05	2.9819	0.0014323	0.99857	0.0028647	0.012472	False
LmxM.16.0100.1_38_0.154983309489747_322-341_1	LmxM.16.0100.1	450.32	0	450.32	0	-8.818	1.0139e+05	3.1574e+05	2.9819	0.0014323	0.99857	0.0028647	0.012472	False
LmxM.05.0190.1_14_0.315412186379928_349-368_1	LmxM.05.0190.1	450.32	2.1899	450.32	2.1899	-7.1445	1.0041e+05	3.1574e+05	2.9819	0.0014323	0.99857	0.0028647	0.012472	False
LmxM.07.1150.1_14_0.216614090431125_1644-1663_1	LmxM.07.1150.1	450.32	0	450.32	0	-8.818	1.0139e+05	3.1574e+05	2.9819	0.0014323	0.99857	0.0028647	0.012472	False
LmxM.33.3760.1_71_0.304245283018868_398-379_0	LmxM.33.3760.1	450.32	0	450.32	0	-8.818	1.0139e+05	3.1574e+05	2.9819	0.0014323	0.99857	0.0028647	0.012472	False
LmxM.13.1160.1_67_0.223316912972085_126-145_1	LmxM.13.1160.1	450.32	2.1899	450.32	2.1899	-7.1445	1.0041e+05	3.1574e+05	2.9819	0.0014323	0.99857	0.0028647	0.012472	False
LmxM.04.1110.1_38_0.0585437248444932_156-175_1	LmxM.04.1110.1	450.32	2.1899	450.32	2.1899	-7.1445	1.0041e+05	3.1574e+05	2.9819	0.0014323	0.99857	0.0028647	0.012472	False
LmxM.13.1690.1_43_0.396247240618102_713-732_1	LmxM.13.1690.1	450.32	0	450.32	0	-8.818	1.0139e+05	3.1574e+05	2.9819	0.0014323	0.99857	0.0028647	0.012472	False
LmxM.30.1160.1_52_0.267195767195767_499-518_1	LmxM.30.1160.1	450.32	2.1899	450.32	2.1899	-7.1445	1.0041e+05	3.1574e+05	2.9819	0.0014323	0.99857	0.0028647	0.012472	False
LmxM.31.0330.1_0_0.175015852885225_831-812_0	LmxM.31.0330.1	450.32	0	450.32	0	-8.818	1.0139e+05	3.1574e+05	2.9819	0.0014323	0.99857	0.0028647	0.012472	False
LmxM.24.0540.1_52_0.318214542836573_436-455_1	LmxM.24.0540.1-LmxM.24.0550.1	449.67	0	449.67	0	-8.8159	1.011e+05	3.1483e+05	2.9815	0.0014344	0.99857	0.0028688	0.012472	False
LmxM.04.0220.1_52_0.206572769953052_216-235_1	LmxM.04.0220.1	449.67	0	449.67	0	-8.8159	1.011e+05	3.1483e+05	2.9815	0.0014344	0.99857	0.0028688	0.012472	False
LmxM.11.1380.1_71_0.362618432385874_411-430_1	LmxM.11.1380.1	449.67	0	449.67	0	-8.8159	1.011e+05	3.1483e+05	2.9815	0.0014344	0.99857	0.0028688	0.012472	False
LmxM.24.1010.1_33_0.378504672897196_491-472_0	LmxM.24.1010.1	449.67	0	449.67	0	-8.8159	1.011e+05	3.1483e+05	2.9815	0.0014344	0.99857	0.0028688	0.012472	False
LmxM.07.0750.1_38_0.0382882882882883_30-49_1	LmxM.07.0750.1	449.67	0	449.67	0	-8.8159	1.011e+05	3.1483e+05	2.9815	0.0014344	0.99857	0.0028688	0.012472	False
LmxM.36.4500.1_57_0.254975124378109_199-218_1	LmxM.36.4500.1	449.67	0	449.67	0	-8.8159	1.011e+05	3.1483e+05	2.9815	0.0014344	0.99857	0.0028688	0.012472	False
LmxM.36.5270.1_43_0.110357304387155_235-254_1	LmxM.36.5270.1	449.67	0	449.67	0	-8.8159	1.011e+05	3.1483e+05	2.9815	0.0014344	0.99857	0.0028688	0.012472	False
LmxM.03.0500.1_33_0.214285714285714_347-328_0	LmxM.03.0500.1	449.67	2.1899	449.67	2.1899	-7.1424	1.0012e+05	3.1483e+05	2.9815	0.0014344	0.99857	0.0028688	0.012472	False
LmxM.28.2770.1_57_0.211195928753181_405-424_1	LmxM.28.2770.1-LmxM.28.2820.1	449.67	2.1899	449.67	2.1899	-7.1424	1.0012e+05	3.1483e+05	2.9815	0.0014344	0.99857	0.0028688	0.012472	False
LmxM.34.3640.1_29_0.318481848184819_184-203_1	LmxM.34.3640.1	449.67	0	449.67	0	-8.8159	1.011e+05	3.1483e+05	2.9815	0.0014344	0.99857	0.0028688	0.012472	False
LmxM.29.3010.1_38_0.123034591194969_309-328_1	LmxM.29.3010.1	449.67	0	449.67	0	-8.8159	1.011e+05	3.1483e+05	2.9815	0.0014344	0.99857	0.0028688	0.012472	False
LmxM.18.0640.1_43_0.0306372549019608_16-35_1	LmxM.18.0640.1	449.67	2.1899	449.67	2.1899	-7.1424	1.0012e+05	3.1483e+05	2.9815	0.0014344	0.99857	0.0028688	0.012472	False
LmxM.03.0830.1_71_0.287524366471735_284-303_1	LmxM.03.0830.1	449.02	2.1899	449.02	2.1899	-7.1404	99830	3.1391e+05	2.981	0.0014365	0.99856	0.002873	0.012472	False
LmxM.04.0590.1_29_0.153623188405797_99-118_1	LmxM.04.0590.1	449.02	0	449.02	0	-8.8139	1.0081e+05	3.1391e+05	2.981	0.0014365	0.99856	0.002873	0.012472	False
LmxM.30.1720.1_29_0.0569919377258827_200-219_1	LmxM.30.1720.1	449.02	0	449.02	0	-8.8139	1.0081e+05	3.1391e+05	2.981	0.0014365	0.99856	0.002873	0.012472	False
LmxM.17.1120.1_67_0.246498599439776_80-99_1	LmxM.17.1120.1	449.02	0	449.02	0	-8.8139	1.0081e+05	3.1391e+05	2.981	0.0014365	0.99856	0.002873	0.012472	False
LmxM.31.3760.1_43_0.199233716475096_360-379_1	LmxM.31.3760.1	449.02	0	449.02	0	-8.8139	1.0081e+05	3.1391e+05	2.981	0.0014365	0.99856	0.002873	0.012472	False
LmxM.24.0010.1_52_0.365781710914454_491-510_1	LmxM.24.0010.1	449.02	0	449.02	0	-8.8139	1.0081e+05	3.1391e+05	2.981	0.0014365	0.99856	0.002873	0.012472	False
LmxM.11.0650.1_43_0.288681204569055_552-571_1	LmxM.11.0650.1	449.02	0	449.02	0	-8.8139	1.0081e+05	3.1391e+05	2.981	0.0014365	0.99856	0.002873	0.012472	False
LmxM.08_29.0420.1_57_0.0156378600823045_45197_1	LmxM.08_29.0420.1	449.02	0	449.02	0	-8.8139	1.0081e+05	3.1391e+05	2.981	0.0014365	0.99856	0.002873	0.012472	False
LmxM.27.0100.1_43_0.287947554210792_565-584_1	LmxM.27.0100.1	449.02	2.1899	449.02	2.1899	-7.1404	99830	3.1391e+05	2.981	0.0014365	0.99856	0.002873	0.012472	False
LmxM.29.0290.1_29_0.185282522996058_851-832_0	LmxM.29.0290.1	449.02	0	449.02	0	-8.8139	1.0081e+05	3.1391e+05	2.981	0.0014365	0.99856	0.002873	0.012472	False
LmxM.12.0610.1_14_0.158700406123087_498-517_1	LmxM.12.0610.1	449.02	0	449.02	0	-8.8139	1.0081e+05	3.1391e+05	2.981	0.0014365	0.99856	0.002873	0.012472	False
LmxM.14.0360.1_33_0.0763285024154589_246-227_0	LmxM.14.0360.1	449.02	0	449.02	0	-8.8139	1.0081e+05	3.1391e+05	2.981	0.0014365	0.99856	0.002873	0.012472	False
LmxM.08.0801.1_43_0.124531835205993_126-145_1	LmxM.08.0801.1	449.02	0	449.02	0	-8.8139	1.0081e+05	3.1391e+05	2.981	0.0014365	0.99856	0.002873	0.012472	False
LmxM.08_29.1950.1_29_0.289528577388402_686-705_1	LmxM.08_29.1950.1	449.02	0	449.02	0	-8.8139	1.0081e+05	3.1391e+05	2.981	0.0014365	0.99856	0.002873	0.012472	False
LmxM.22.1260.1_29_0.0796432964329643_255-274_1	LmxM.22.1260.1	449.02	0	449.02	0	-8.8139	1.0081e+05	3.1391e+05	2.981	0.0014365	0.99856	0.002873	0.012472	False
LmxM.32.1510.1_34_0.106180665610143_207-188_0	LmxM.32.1510.1	449.02	0	449.02	0	-8.8139	1.0081e+05	3.1391e+05	2.981	0.0014365	0.99856	0.002873	0.012472	False
LmxM.08_29.0190.1_14_0.388562091503268_1186-1205_1	LmxM.08_29.0190.1	449.02	2.1899	449.02	2.1899	-7.1404	99830	3.1391e+05	2.981	0.0014365	0.99856	0.002873	0.012472	False
LmxM.22.0010.1_43_0.175738724727838_349-330_0	LmxM.22.0010.1	897.4	4.3797	897.4	4.3797	-7.3837	3.9874e+05	1.2643e+06	2.9809	0.0014371	0.99856	0.0028742	0.012472	False
LmxM.14.0670.1_43_0.261016949152542_235-216_0	LmxM.14.0670.1	448.37	0	448.37	0	-8.8118	1.0052e+05	3.13e+05	2.9806	0.0014386	0.99856	0.0028771	0.012472	False
LmxM.14.0020.1_29_0.00777659950512549_18-37_1	LmxM.14.0020.1	448.37	0	448.37	0	-8.8118	1.0052e+05	3.13e+05	2.9806	0.0014386	0.99856	0.0028771	0.012472	False
LmxM.21.0190.1_52_0.292873563218391_631-650_1	LmxM.21.0190.1	448.37	0	448.37	0	-8.8118	1.0052e+05	3.13e+05	2.9806	0.0014386	0.99856	0.0028771	0.012472	False
LmxM.13.0960.1_38_0.0866188769414576_142-161_1	LmxM.13.0960.1	448.37	0	448.37	0	-8.8118	1.0052e+05	3.13e+05	2.9806	0.0014386	0.99856	0.0028771	0.012472	False
LmxM.36.6290.1_43_0.373239436619718_639-620_0	LmxM.36.6290.1-LmxM.36.6300.1	448.37	0	448.37	0	-8.8118	1.0052e+05	3.13e+05	2.9806	0.0014386	0.99856	0.0028771	0.012472	False
LmxM.19.0490.1_52_0.331018518518519_280-299_1	LmxM.19.0490.1	448.37	0	448.37	0	-8.8118	1.0052e+05	3.13e+05	2.9806	0.0014386	0.99856	0.0028771	0.012472	False
LmxM.20.1170.1_38_0.0964912280701754_115-134_1	LmxM.20.1170.1	448.37	2.1899	448.37	2.1899	-7.1383	99541	3.13e+05	2.9806	0.0014386	0.99856	0.0028771	0.012472	False
LmxM.02.0290.1_14_0.376543209876543_603-622_1	LmxM.02.0290.1	448.37	0	448.37	0	-8.8118	1.0052e+05	3.13e+05	2.9806	0.0014386	0.99856	0.0028771	0.012472	False
LmxM.08_29.2460.1_14_0.277526395173454_180-199_1	LmxM.08_29.2460.1-LmxM.08_29.2461.1	448.37	2.1899	448.37	2.1899	-7.1383	99541	3.13e+05	2.9806	0.0014386	0.99856	0.0028771	0.012472	False
LmxM.08_29.0670.1_43_0.321256038647343_126-145_1	LmxM.08_29.0670.1	448.37	0	448.37	0	-8.8118	1.0052e+05	3.13e+05	2.9806	0.0014386	0.99856	0.0028771	0.012472	False
LmxM.24.0430.1_43_0.175036927621861_721-702_0	LmxM.24.0430.1	448.37	2.1899	448.37	2.1899	-7.1383	99541	3.13e+05	2.9806	0.0014386	0.99856	0.0028771	0.012472	False
LmxM.11.1330.1_29_0.0593093093093093_312-331_1	LmxM.11.1330.1	448.37	0	448.37	0	-8.8118	1.0052e+05	3.13e+05	2.9806	0.0014386	0.99856	0.0028771	0.012472	False
LmxM.16.1610.1_52_0.372986369268897_298-317_1	LmxM.16.1610.1	448.37	2.1899	448.37	2.1899	-7.1383	99541	3.13e+05	2.9806	0.0014386	0.99856	0.0028771	0.012472	False
LmxM.13.1070.1_29_0.141073657927591_897-916_1	LmxM.13.1070.1	448.37	2.1899	448.37	2.1899	-7.1383	99541	3.13e+05	2.9806	0.0014386	0.99856	0.0028771	0.012472	False
LmxM.30.1360.1_57_0.402163225172075_405-424_1	LmxM.30.1360.1	448.37	2.1899	448.37	2.1899	-7.1383	99541	3.13e+05	2.9806	0.0014386	0.99856	0.0028771	0.012472	False
LmxM.34.3450.1_34_0.0404280618311534_108-89_0	LmxM.34.3450.1	448.37	2.1899	448.37	2.1899	-7.1383	99541	3.13e+05	2.9806	0.0014386	0.99856	0.0028771	0.012472	False
LmxM.11.0110.1_81_0.465661641541039_548-567_1	LmxM.11.0110.1	448.37	0	448.37	0	-8.8118	1.0052e+05	3.13e+05	2.9806	0.0014386	0.99856	0.0028771	0.012472	False
LmxM.08_29.1810.1_57_0.266666666666667_486-505_1	LmxM.08_29.1810.1	447.73	0	447.73	0	-8.8097	1.0023e+05	3.1209e+05	2.9801	0.0014406	0.99856	0.0028813	0.012472	False
LmxM.18.0590.1_52_0.181314330958036_220-239_1	LmxM.18.0590.1	447.73	0	447.73	0	-8.8097	1.0023e+05	3.1209e+05	2.9801	0.0014406	0.99856	0.0028813	0.012472	False
LmxM.15.1350.1_19_0.166430260047281_348-367_1	LmxM.15.1350.1	447.73	0	447.73	0	-8.8097	1.0023e+05	3.1209e+05	2.9801	0.0014406	0.99856	0.0028813	0.012472	False
LmxM.29.2730.1_49_0.0567536889897843_159-140_0	LmxM.29.2730.1	447.73	0	447.73	0	-8.8097	1.0023e+05	3.1209e+05	2.9801	0.0014406	0.99856	0.0028813	0.012472	False
Non-targeting-69	Non-target-40	447.73	0	447.73	0	-8.8097	1.0023e+05	3.1209e+05	2.9801	0.0014406	0.99856	0.0028813	0.012472	False
LmxM.03.0230.1_43_0.168949771689498_343-324_0	LmxM.03.0230.1	447.73	0	447.73	0	-8.8097	1.0023e+05	3.1209e+05	2.9801	0.0014406	0.99856	0.0028813	0.012472	False
LmxM.14.0640.1_43_0.26063829787234_298-279_0	LmxM.14.0640.1	447.73	0	447.73	0	-8.8097	1.0023e+05	3.1209e+05	2.9801	0.0014406	0.99856	0.0028813	0.012472	False
LmxM.34.0370.1_43_0.244663382594417_291-310_1	LmxM.34.0370.1	447.73	0	447.73	0	-8.8097	1.0023e+05	3.1209e+05	2.9801	0.0014406	0.99856	0.0028813	0.012472	False
LmxM.08_29.0810.1_14_0.301845819761129_549-568_1	LmxM.08_29.0810.1	447.73	2.1899	447.73	2.1899	-7.1362	99252	3.1209e+05	2.9801	0.0014406	0.99856	0.0028813	0.012472	False
LmxM.08_29.0370.1_43_0.189928057553957_800-781_0	LmxM.08_29.0370.1	447.73	0	447.73	0	-8.8097	1.0023e+05	3.1209e+05	2.9801	0.0014406	0.99856	0.0028813	0.012472	False
LmxM.36.0030.1_71_0.230936819172113_96-115_1	LmxM.36.0030.1	447.73	2.1899	447.73	2.1899	-7.1362	99252	3.1209e+05	2.9801	0.0014406	0.99856	0.0028813	0.012472	False
LmxM.30.1560.1_43_0.332301341589267_316-335_1	LmxM.30.1560.1	447.73	0	447.73	0	-8.8097	1.0023e+05	3.1209e+05	2.9801	0.0014406	0.99856	0.0028813	0.012472	False
LmxM.18.1540.1_48_0.497252747252747_550-531_0	LmxM.18.1540.1	447.73	0	447.73	0	-8.8097	1.0023e+05	3.1209e+05	2.9801	0.0014406	0.99856	0.0028813	0.012472	False
LmxM.06.0360.1_29_0.0936578171091445_123-142_1	LmxM.06.0360.1	447.73	0	447.73	0	-8.8097	1.0023e+05	3.1209e+05	2.9801	0.0014406	0.99856	0.0028813	0.012472	False
LmxM.12.0230.1_0_0.112632084534102_463-482_1	LmxM.12.0230.1	447.73	0	447.73	0	-8.8097	1.0023e+05	3.1209e+05	2.9801	0.0014406	0.99856	0.0028813	0.012472	False
LmxM.17.1200.1_14_0.167641325536062_420-439_1	LmxM.17.1200.1	447.73	2.1899	447.73	2.1899	-7.1362	99252	3.1209e+05	2.9801	0.0014406	0.99856	0.0028813	0.012472	False
LmxM.08_29.1995.1_38_0.036231884057971_33-52_1	LmxM.08_29.1995.1	447.73	2.1899	447.73	2.1899	-7.1362	99252	3.1209e+05	2.9801	0.0014406	0.99856	0.0028813	0.012472	False
LmxM.14.0450.1_0_0.0474716202270382_43-62_1	LmxM.14.0450.1	447.73	2.1899	447.73	2.1899	-7.1362	99252	3.1209e+05	2.9801	0.0014406	0.99856	0.0028813	0.012472	False
LmxM.05.0710.1_0_0.196120179796546_825-844_1	LmxM.05.0710.1	447.73	0	447.73	0	-8.8097	1.0023e+05	3.1209e+05	2.9801	0.0014406	0.99856	0.0028813	0.012472	False
LmxM.14.0530.1_57_0.119471947194719_170-189_1	LmxM.14.0530.1	894.81	4.3797	894.81	4.3797	-7.3795	3.9643e+05	1.257e+06	2.98	0.0014413	0.99856	0.0028825	0.012472	False
LmxM.17.0930.1_38_0.199174406604747_769-788_1	LmxM.17.0930.1	447.08	0	447.08	0	-8.8076	99940	3.1119e+05	2.9797	0.0014427	0.99856	0.0028855	0.012472	False
LmxM.08_29.2110.1_0_0.0178232840348881_90-109_1	LmxM.08_29.2110.1	447.08	0	447.08	0	-8.8076	99940	3.1119e+05	2.9797	0.0014427	0.99856	0.0028855	0.012472	False
LmxM.16.0100.1_43_0.0548402479732952_106-125_1	LmxM.16.0100.1	447.08	0	447.08	0	-8.8076	99940	3.1119e+05	2.9797	0.0014427	0.99856	0.0028855	0.012472	False
LmxM.21.1410.1_71_0.478228228228228_629-648_1	LmxM.21.1410.1	447.08	0	447.08	0	-8.8076	99940	3.1119e+05	2.9797	0.0014427	0.99856	0.0028855	0.012472	False
LmxM.06.0360.1_43_0.0936578171091445_116-135_1	LmxM.06.0360.1	447.08	0	447.08	0	-8.8076	99940	3.1119e+05	2.9797	0.0014427	0.99856	0.0028855	0.012472	False
LmxM.33.0670.1_0_0.177108241670652_1104-1123_1	LmxM.33.0670.1	447.08	0	447.08	0	-8.8076	99940	3.1119e+05	2.9797	0.0014427	0.99856	0.0028855	0.012472	False
LmxM.34.5050.1_57_0.133025166923472_248-267_1	LmxM.34.5050.1	447.08	2.1899	447.08	2.1899	-7.1341	98963	3.1119e+05	2.9797	0.0014427	0.99856	0.0028855	0.012472	False
LmxM.34.2250.1_0_0.092706203135651_819-800_0	LmxM.34.2250.1	447.08	0	447.08	0	-8.8076	99940	3.1119e+05	2.9797	0.0014427	0.99856	0.0028855	0.012472	False
LmxM.29.0530.1_57_0.4337899543379_577-558_0	LmxM.29.0530.1	447.08	0	447.08	0	-8.8076	99940	3.1119e+05	2.9797	0.0014427	0.99856	0.0028855	0.012472	False
LmxM.29.2230.1_43_0.196547144754316_139-158_1	LmxM.29.2230.1	447.08	0	447.08	0	-8.8076	99940	3.1119e+05	2.9797	0.0014427	0.99856	0.0028855	0.012472	False
LmxM.23.0730.1_43_0.325555555555556_582-601_1	LmxM.23.0730.1	447.08	2.1899	447.08	2.1899	-7.1341	98963	3.1119e+05	2.9797	0.0014427	0.99856	0.0028855	0.012472	False
LmxM.16.1390.1_38_0.112268518518519_90-109_1	LmxM.16.1390.1	447.08	0	447.08	0	-8.8076	99940	3.1119e+05	2.9797	0.0014427	0.99856	0.0028855	0.012472	False
LmxM.12.1100.1_19_0.0434543454345435_241-222_0	LmxM.12.1100.1	447.08	0	447.08	0	-8.8076	99940	3.1119e+05	2.9797	0.0014427	0.99856	0.0028855	0.012472	False
LmxM.21.1010.1_52_0.0559094125973107_69-88_1	LmxM.21.1010.1	447.08	2.1899	447.08	2.1899	-7.1341	98963	3.1119e+05	2.9797	0.0014427	0.99856	0.0028855	0.012472	False
LmxM.01.0820.1_29_0.15700267618198_531-512_0	LmxM.01.0820.1	447.08	0	447.08	0	-8.8076	99940	3.1119e+05	2.9797	0.0014427	0.99856	0.0028855	0.012472	False
LmxM.31.1150.1_49_0.337704918032787_313-294_0	LmxM.31.1150.1	447.08	0	447.08	0	-8.8076	99940	3.1119e+05	2.9797	0.0014427	0.99856	0.0028855	0.012472	False
LmxM.09.1240.1_0_0.00740441572428648_52-71_1	LmxM.09.1240.1	447.08	0	447.08	0	-8.8076	99940	3.1119e+05	2.9797	0.0014427	0.99856	0.0028855	0.012472	False
LmxM.14.0160.1_14_0.30286241920591_325-344_1	LmxM.14.0160.1	447.08	0	447.08	0	-8.8076	99940	3.1119e+05	2.9797	0.0014427	0.99856	0.0028855	0.012472	False
LmxM.23.1060.1_74_0.317152103559871_187-206_1	LmxM.23.1060.1	447.08	0	447.08	0	-8.8076	99940	3.1119e+05	2.9797	0.0014427	0.99856	0.0028855	0.012472	False
LmxM.24.1905.1_71_0.400548696844993_587-568_0	LmxM.24.1905.1	447.08	2.1899	447.08	2.1899	-7.1341	98963	3.1119e+05	2.9797	0.0014427	0.99856	0.0028855	0.012472	False
LmxM.11.0750.1_52_0.389967637540453_237-256_1	LmxM.11.0750.1	447.08	0	447.08	0	-8.8076	99940	3.1119e+05	2.9797	0.0014427	0.99856	0.0028855	0.012472	False
LmxM.08_29.1350.1_71_0.43975468975469_1208-1227_1	LmxM.08_29.1350.1	447.08	2.1899	447.08	2.1899	-7.1341	98963	3.1119e+05	2.9797	0.0014427	0.99856	0.0028855	0.012472	False
LmxM.08_29.0110.1_29_0.0779068403144433_657-676_1	LmxM.08_29.0110.1	447.08	0	447.08	0	-8.8076	99940	3.1119e+05	2.9797	0.0014427	0.99856	0.0028855	0.012472	False
LmxM.07.0410.1_38_0.181936322287199_276-295_1	LmxM.07.0410.1	447.08	0	447.08	0	-8.8076	99940	3.1119e+05	2.9797	0.0014427	0.99856	0.0028855	0.012472	False
LmxM.21.1110.1_14_0.0534379671150972_275-294_1	LmxM.21.1110.1	447.08	2.1899	447.08	2.1899	-7.1341	98963	3.1119e+05	2.9797	0.0014427	0.99856	0.0028855	0.012472	False
LmxM.15.1440.1_57_0.310566258026853_529-548_1	LmxM.15.1440.1	446.43	2.1899	446.43	2.1899	-7.132	98675	3.1028e+05	2.9792	0.0014448	0.99856	0.0028897	0.012472	False
LmxM.07.0560.1_52_0.320058997050148_211-230_1	LmxM.07.0560.1	446.43	2.1899	446.43	2.1899	-7.132	98675	3.1028e+05	2.9792	0.0014448	0.99856	0.0028897	0.012472	False
LmxM.15.1210.1_14_0.0634720470786045_142-161_1	LmxM.15.1210.1	446.43	0	446.43	0	-8.8055	99650	3.1028e+05	2.9792	0.0014448	0.99856	0.0028897	0.012472	False
LmxM.31.0780.1_29_0.445918066607722_1510-1529_1	LmxM.31.0780.1	446.43	0	446.43	0	-8.8055	99650	3.1028e+05	2.9792	0.0014448	0.99856	0.0028897	0.012472	False
LmxM.14.0560.1_33_0.23265306122449_345-326_0	LmxM.14.0560.1	446.43	2.1899	446.43	2.1899	-7.132	98675	3.1028e+05	2.9792	0.0014448	0.99856	0.0028897	0.012472	False
LmxM.36.3310.1_29_0.0204248366013072_18-37_1	LmxM.36.3310.1	446.43	2.1899	446.43	2.1899	-7.132	98675	3.1028e+05	2.9792	0.0014448	0.99856	0.0028897	0.012472	False
LmxM.04.0010.1_14_0.274161735700197_840-821_0	LmxM.04.0010.1	446.43	0	446.43	0	-8.8055	99650	3.1028e+05	2.9792	0.0014448	0.99856	0.0028897	0.012472	False
LmxM.13.0620.1_29_0.467767295597484_591-610_1	LmxM.13.0620.1	446.43	0	446.43	0	-8.8055	99650	3.1028e+05	2.9792	0.0014448	0.99856	0.0028897	0.012472	False
LmxM.25.2240.1_67_0.398809523809524_660-679_1	LmxM.25.2240.1	446.43	2.1899	446.43	2.1899	-7.132	98675	3.1028e+05	2.9792	0.0014448	0.99856	0.0028897	0.012472	False
LmxM.31.2860.1_19_0.0599201065246338_142-123_0	LmxM.31.2860.1	446.43	0	446.43	0	-8.8055	99650	3.1028e+05	2.9792	0.0014448	0.99856	0.0028897	0.012472	False
LmxM.12.0170.1_37_0.384353741496599_455-436_0	LmxM.12.0170.1	446.43	0	446.43	0	-8.8055	99650	3.1028e+05	2.9792	0.0014448	0.99856	0.0028897	0.012472	False
LmxM.09.1230.1_57_0.0887885628291949_109-128_1	LmxM.09.1230.1	446.43	0	446.43	0	-8.8055	99650	3.1028e+05	2.9792	0.0014448	0.99856	0.0028897	0.012472	False
LmxM.21.1110.1_0_0.100523168908819_534-553_1	LmxM.21.1110.1	446.43	2.1899	446.43	2.1899	-7.132	98675	3.1028e+05	2.9792	0.0014448	0.99856	0.0028897	0.012472	False
LmxM.27.2420.1_60_0.121749408983452_93-112_1	LmxM.27.2420.1	446.43	0	446.43	0	-8.8055	99650	3.1028e+05	2.9792	0.0014448	0.99856	0.0028897	0.012472	False
LmxM.36.0730.1_52_0.0954478707782673_119-138_1	LmxM.36.0730.1	446.43	0	446.43	0	-8.8055	99650	3.1028e+05	2.9792	0.0014448	0.99856	0.0028897	0.012472	False
LmxM.32.0880.1_67_0.249512670565302_246-265_1	LmxM.32.0880.1	446.43	0	446.43	0	-8.8055	99650	3.1028e+05	2.9792	0.0014448	0.99856	0.0028897	0.012472	False
LmxM.08_29.2150.1_57_0.0475077881619938_51-70_1	LmxM.08_29.2150.1	446.43	2.1899	446.43	2.1899	-7.132	98675	3.1028e+05	2.9792	0.0014448	0.99856	0.0028897	0.012472	False
LmxM.20.0300.1_0_0.181136120042872_164-183_1	LmxM.20.0300.1	446.43	0	446.43	0	-8.8055	99650	3.1028e+05	2.9792	0.0014448	0.99856	0.0028897	0.012472	False
LmxM.09.1310.1_49_0.101960784313725_88-69_0	LmxM.09.1310.1	446.43	0	446.43	0	-8.8055	99650	3.1028e+05	2.9792	0.0014448	0.99856	0.0028897	0.012472	False
LmxM.14.0790.1_38_0.0306695122915185_385-404_1	LmxM.14.0790.1	446.43	0	446.43	0	-8.8055	99650	3.1028e+05	2.9792	0.0014448	0.99856	0.0028897	0.012472	False
LmxM.07.0840.1_89_0.456591639871383_1715-1696_0	LmxM.07.0830.1-LmxM.07.0831.1-LmxM.07.0840.1	446.43	2.1899	446.43	2.1899	-7.132	98675	3.1028e+05	2.9792	0.0014448	0.99856	0.0028897	0.012472	False
LmxM.01.0460.1_34_0.0410895660203139_174-193_1	LmxM.01.0460.1	892.21	4.3797	892.21	4.3797	-7.3753	3.9413e+05	1.2497e+06	2.9791	0.0014455	0.99855	0.0028909	0.012472	False
LmxM.22.1370.1_29_0.479205462445686_767-786_1	LmxM.22.1370.1	445.78	0	445.78	0	-8.8034	99361	3.0937e+05	2.9788	0.0014469	0.99855	0.0028939	0.012472	False
LmxM.08_29.2060.1_29_0.472882388787325_1546-1565_1	LmxM.08_29.2060.1	445.78	0	445.78	0	-8.8034	99361	3.0937e+05	2.9788	0.0014469	0.99855	0.0028939	0.012472	False
LmxM.26.2370.1_0_0.0945561139028476_1125-1144_1	LmxM.26.2370.1	445.78	0	445.78	0	-8.8034	99361	3.0937e+05	2.9788	0.0014469	0.99855	0.0028939	0.012472	False
LmxM.17.0350.1_33_0.259203227433182_507-526_1	LmxM.17.0350.1	445.78	2.1899	445.78	2.1899	-7.1299	98388	3.0937e+05	2.9788	0.0014469	0.99855	0.0028939	0.012472	False
LmxM.20.0150.1_29_0.481848184818482_1318-1299_0	LmxM.20.0150.1-LmxM.22.0220.1	445.78	0	445.78	0	-8.8034	99361	3.0937e+05	2.9788	0.0014469	0.99855	0.0028939	0.012472	False
LmxM.07.0960.1_0_0.191464821222607_660-679_1	LmxM.07.0960.1	445.78	2.1899	445.78	2.1899	-7.1299	98388	3.0937e+05	2.9788	0.0014469	0.99855	0.0028939	0.012472	False
LmxM.18.0580.1_43_0.383744855967078_369-388_1	LmxM.18.0580.1	445.78	2.1899	445.78	2.1899	-7.1299	98388	3.0937e+05	2.9788	0.0014469	0.99855	0.0028939	0.012472	False
LmxM.16.0490.1_71_0.330112721417069_195-214_1	LmxM.16.0490.1	445.78	0	445.78	0	-8.8034	99361	3.0937e+05	2.9788	0.0014469	0.99855	0.0028939	0.012472	False
LmxM.08.1223.1_57_0.156002437538087_245-264_1	LmxM.08.1223.1	445.78	0	445.78	0	-8.8034	99361	3.0937e+05	2.9788	0.0014469	0.99855	0.0028939	0.012472	False
LmxM.05.0160.1_29_0.0611979166666667_90-109_1	LmxM.05.0160.1	445.78	0	445.78	0	-8.8034	99361	3.0937e+05	2.9788	0.0014469	0.99855	0.0028939	0.012472	False
LmxM.25.0110.1_57_0.35859649122807_501-520_1	LmxM.25.0110.1	445.78	0	445.78	0	-8.8034	99361	3.0937e+05	2.9788	0.0014469	0.99855	0.0028939	0.012472	False
LmxM.24.1200.1_43_0.317948717948718_306-325_1	LmxM.24.1200.1	445.78	0	445.78	0	-8.8034	99361	3.0937e+05	2.9788	0.0014469	0.99855	0.0028939	0.012472	False
LmxM.17.0850.1_57_0.409604519774011_138-157_1	LmxM.17.0850.1	445.14	0	445.14	0	-8.8013	99073	3.0847e+05	2.9783	0.001449	0.99855	0.0028981	0.012472	False
LmxM.16.0010.1_43_0.235555555555556_260-279_1	LmxM.16.0010.1	445.14	0	445.14	0	-8.8013	99073	3.0847e+05	2.9783	0.001449	0.99855	0.0028981	0.012472	False
LmxM.30.1890.1_29_0.103313840155945_102-121_1	LmxM.30.1890.1-LmxM.30.2020.1	445.14	2.1899	445.14	2.1899	-7.1278	98100	3.0847e+05	2.9783	0.001449	0.99855	0.0028981	0.012472	False
LmxM.23.0210.1_14_0.393803418803419_1836-1855_1	LmxM.23.0210.1-LmxM.23.0220.1	445.14	0	445.14	0	-8.8013	99073	3.0847e+05	2.9783	0.001449	0.99855	0.0028981	0.012472	False
LmxM.15.1510.1_0_0.157453936348409_90-109_1	LmxM.15.1510.1	445.14	0	445.14	0	-8.8013	99073	3.0847e+05	2.9783	0.001449	0.99855	0.0028981	0.012472	False
LmxM.25.0250.1_43_0.247532270311314_648-667_1	LmxM.25.0250.1	445.14	0	445.14	0	-8.8013	99073	3.0847e+05	2.9783	0.001449	0.99855	0.0028981	0.012472	False
LmxM.09.1480.1_67_0.401635991820041_978-997_1	LmxM.09.1480.1	445.14	2.1899	445.14	2.1899	-7.1278	98100	3.0847e+05	2.9783	0.001449	0.99855	0.0028981	0.012472	False
LmxM.15.1355.1_29_0.145355191256831_130-149_1	LmxM.15.1355.1	445.14	2.1899	445.14	2.1899	-7.1278	98100	3.0847e+05	2.9783	0.001449	0.99855	0.0028981	0.012472	False
LmxM.24.0270.1_0_0.189509306260575_777-796_1	LmxM.24.0270.1	445.14	0	445.14	0	-8.8013	99073	3.0847e+05	2.9783	0.001449	0.99855	0.0028981	0.012472	False
LmxM.31.0780.1_43_0.0114942528735632_48-29_0	LmxM.31.0780.1	445.14	0	445.14	0	-8.8013	99073	3.0847e+05	2.9783	0.001449	0.99855	0.0028981	0.012472	False
LmxM.32.0780.1_14_0.145167652859961_727-746_1	LmxM.32.0780.1	445.14	2.1899	445.14	2.1899	-7.1278	98100	3.0847e+05	2.9783	0.001449	0.99855	0.0028981	0.012472	False
LmxM.32.0220.1_67_0.452614379084967_271-290_1	LmxM.32.0220.1	444.49	0	444.49	0	-8.7992	98784	3.0757e+05	2.9779	0.0014512	0.99855	0.0029023	0.012472	False
LmxM.36.5670.1_43_0.285577841451767_594-613_1	LmxM.36.5670.1	444.49	0	444.49	0	-8.7992	98784	3.0757e+05	2.9779	0.0014512	0.99855	0.0029023	0.012472	False
LmxM.26.1370.1_33_0.188888888888889_518-499_0	LmxM.26.1370.1	444.49	0	444.49	0	-8.7992	98784	3.0757e+05	2.9779	0.0014512	0.99855	0.0029023	0.012472	False
LmxM.32.2990.1_57_0.426611796982167_618-637_1	LmxM.32.2990.1	444.49	0	444.49	0	-8.7992	98784	3.0757e+05	2.9779	0.0014512	0.99855	0.0029023	0.012472	False
LmxM.27.0910.1_29_0.187118437118437_608-627_1	LmxM.27.0910.1	444.49	0	444.49	0	-8.7992	98784	3.0757e+05	2.9779	0.0014512	0.99855	0.0029023	0.012472	False
LmxM.32.2010.1_0_0.183574879227053_756-775_1	LmxM.32.2010.1	444.49	0	444.49	0	-8.7992	98784	3.0757e+05	2.9779	0.0014512	0.99855	0.0029023	0.012472	False
LmxM.17.0310.1_19_0.00794223826714801_36-17_0	LmxM.17.0310.1	444.49	0	444.49	0	-8.7992	98784	3.0757e+05	2.9779	0.0014512	0.99855	0.0029023	0.012472	False
LmxM.08_29.1690.1_57_0.111111111111111_123-142_1	LmxM.08_29.1690.1	444.49	0	444.49	0	-8.7992	98784	3.0757e+05	2.9779	0.0014512	0.99855	0.0029023	0.012472	False
LmxM.30.0370.1_67_0.303878252331861_609-628_1	LmxM.30.0370.1	444.49	0	444.49	0	-8.7992	98784	3.0757e+05	2.9779	0.0014512	0.99855	0.0029023	0.012472	False
LmxM.08_29.1860.1_33_0.209009009009009_355-336_0	LmxM.08_29.1860.1	444.49	0	444.49	0	-8.7992	98784	3.0757e+05	2.9779	0.0014512	0.99855	0.0029023	0.012472	False
LmxM.32.2240.1_52_0.202991452991453_186-205_1	LmxM.32.2240.1	444.49	0	444.49	0	-8.7992	98784	3.0757e+05	2.9779	0.0014512	0.99855	0.0029023	0.012472	False
LmxM.34.4450.1_43_0.0352201257861635_21-40_1	LmxM.34.4450.1	444.49	0	444.49	0	-8.7992	98784	3.0757e+05	2.9779	0.0014512	0.99855	0.0029023	0.012472	False
LmxM.18.0670.1_43_0.284249084249084_381-400_1	LmxM.18.0670.1-LmxM.18.0680.1	444.49	0	444.49	0	-8.7992	98784	3.0757e+05	2.9779	0.0014512	0.99855	0.0029023	0.012472	False
LmxM.11.1220.1_29_0.097864768683274_498-479_0	LmxM.11.1220.1-LmxM.11.1250.1	444.49	2.1899	444.49	2.1899	-7.1257	97814	3.0757e+05	2.9779	0.0014512	0.99855	0.0029023	0.012472	False
LmxM.16.0890.1_43_0.106727364693981_201-220_1	LmxM.16.0890.1-LmxM.16.0890a.1	443.84	0	443.84	0	-8.7971	98497	3.0667e+05	2.9775	0.0014533	0.99855	0.0029066	0.012472	False
LmxM.23.0100.1_48_0.360153256704981_291-272_0	LmxM.23.0100.1	443.84	2.1899	443.84	2.1899	-7.1236	97527	3.0667e+05	2.9775	0.0014533	0.99855	0.0029066	0.012472	False
LmxM.25.1030.1_38_0.193745232646834_502-521_1	LmxM.25.1030.1	443.84	0	443.84	0	-8.7971	98497	3.0667e+05	2.9775	0.0014533	0.99855	0.0029066	0.012472	False
LmxM.10.0250.1_38_0.0879265091863517_61-80_1	LmxM.10.0250.1	443.84	0	443.84	0	-8.7971	98497	3.0667e+05	2.9775	0.0014533	0.99855	0.0029066	0.012472	False
LmxM.33.4560.1_57_0.269394714407502_313-332_1	LmxM.33.4560.1	443.84	0	443.84	0	-8.7971	98497	3.0667e+05	2.9775	0.0014533	0.99855	0.0029066	0.012472	False
LmxM.02.0630.1_29_0.153030303030303_306-287_0	LmxM.02.0630.1	443.84	0	443.84	0	-8.7971	98497	3.0667e+05	2.9775	0.0014533	0.99855	0.0029066	0.012472	False
LmxM.15.0330.1_0_0.17003367003367_502-521_1	LmxM.15.0330.1	443.84	0	443.84	0	-8.7971	98497	3.0667e+05	2.9775	0.0014533	0.99855	0.0029066	0.012472	False
LmxM.36.4190.1_43_0.234496124031008_245-226_0	LmxM.36.4190.1	443.84	0	443.84	0	-8.7971	98497	3.0667e+05	2.9775	0.0014533	0.99855	0.0029066	0.012472	False
LmxM.33.2200.1_29_0.142857142857143_190-171_0	LmxM.33.2200.1	443.84	0	443.84	0	-8.7971	98497	3.0667e+05	2.9775	0.0014533	0.99855	0.0029066	0.012472	False
LmxM.12.0200.1_43_0.214397496087637_681-700_1	LmxM.12.0200.1	443.84	0	443.84	0	-8.7971	98497	3.0667e+05	2.9775	0.0014533	0.99855	0.0029066	0.012472	False
LmxM.17.0237.1_43_0.35411970949161_1407-1426_1	LmxM.17.0237.1	443.84	2.1899	443.84	2.1899	-7.1236	97527	3.0667e+05	2.9775	0.0014533	0.99855	0.0029066	0.012472	False
LmxM.21.1680.1_29_0.0392501464557704_63-82_1	LmxM.21.1680.1	443.84	0	443.84	0	-8.7971	98497	3.0667e+05	2.9775	0.0014533	0.99855	0.0029066	0.012472	False
LmxM.32.2600.1_38_0.157575757575758_438-457_1	LmxM.32.2600.1	443.84	0	443.84	0	-8.7971	98497	3.0667e+05	2.9775	0.0014533	0.99855	0.0029066	0.012472	False
LmxM.36.2550.1_29_0.107843137254902_114-133_1	LmxM.36.2550.1	443.84	0	443.84	0	-8.7971	98497	3.0667e+05	2.9775	0.0014533	0.99855	0.0029066	0.012472	False
LmxM.15.0710.1_14_0.377586377586378_3810-3829_1	LmxM.15.0710.1	443.84	2.1899	443.84	2.1899	-7.1236	97527	3.0667e+05	2.9775	0.0014533	0.99855	0.0029066	0.012472	False
LmxM.07.0020.1_38_0.0163098878695209_45197_1	LmxM.07.0020.1	443.84	2.1899	443.84	2.1899	-7.1236	97527	3.0667e+05	2.9775	0.0014533	0.99855	0.0029066	0.012472	False
LmxM.02.0310.1_29_0.391542288557214_777-796_1	LmxM.02.0310.1	443.84	2.1899	443.84	2.1899	-7.1236	97527	3.0667e+05	2.9775	0.0014533	0.99855	0.0029066	0.012472	False
LmxM.26.1440.1_43_0.0399484536082474_102-83_0	LmxM.26.1440.1	443.84	2.1899	443.84	2.1899	-7.1236	97527	3.0667e+05	2.9775	0.0014533	0.99855	0.0029066	0.012472	False
LmxM.27.1490.1_14_0.137226970560304_280-299_1	LmxM.27.1490.1	887.03	4.3797	887.03	4.3797	-7.3669	3.8954e+05	1.2351e+06	2.9773	0.0014539	0.99855	0.0029079	0.012472	False
LmxM.11.1220.1_34_0.097864768683274_499-480_0	LmxM.11.1220.1-LmxM.11.1250.1	443.19	0	443.19	0	-8.795	98209	3.0577e+05	2.977	0.0014554	0.99854	0.0029108	0.012472	False
LmxM.09.0120.1_52_0.144485520640789_458-477_1	LmxM.09.0120.1	443.19	2.1899	443.19	2.1899	-7.1215	97241	3.0577e+05	2.977	0.0014554	0.99854	0.0029108	0.012472	False
LmxM.29.0910.1_0_0.0446194225721785_183-202_1	LmxM.29.0910.1	443.19	0	443.19	0	-8.795	98209	3.0577e+05	2.977	0.0014554	0.99854	0.0029108	0.012472	False
LmxM.30.0030.1_14_0.148989898989899_464-483_1	LmxM.30.0030.1	443.19	0	443.19	0	-8.795	98209	3.0577e+05	2.977	0.0014554	0.99854	0.0029108	0.012472	False
LmxM.03.0650.1_29_0.367301231802912_994-975_0	LmxM.03.0650.1	443.19	0	443.19	0	-8.795	98209	3.0577e+05	2.977	0.0014554	0.99854	0.0029108	0.012472	False
LmxM.28.2350.1_62_0.421818181818182_357-338_0	LmxM.28.2350.1	443.19	0	443.19	0	-8.795	98209	3.0577e+05	2.977	0.0014554	0.99854	0.0029108	0.012472	False
LmxM.11.0250.1_43_0.192255892255892_568-587_1	LmxM.11.0250.1	443.19	0	443.19	0	-8.795	98209	3.0577e+05	2.977	0.0014554	0.99854	0.0029108	0.012472	False
LmxM.26.0770.1_38_0.163161249203314_249-268_1	LmxM.26.0770.1	443.19	0	443.19	0	-8.795	98209	3.0577e+05	2.977	0.0014554	0.99854	0.0029108	0.012472	False
LmxM.30.3140.1_67_0.280656303972366_315-334_1	LmxM.30.3140.1	443.19	0	443.19	0	-8.795	98209	3.0577e+05	2.977	0.0014554	0.99854	0.0029108	0.012472	False
LmxM.08_29.1240.1_29_0.0569329660238751_120-139_1	LmxM.08_29.1240.1	443.19	0	443.19	0	-8.795	98209	3.0577e+05	2.977	0.0014554	0.99854	0.0029108	0.012472	False
LmxM.29.3350.1_14_0.209109730848861_198-217_1	LmxM.29.3350.1	443.19	0	443.19	0	-8.795	98209	3.0577e+05	2.977	0.0014554	0.99854	0.0029108	0.012472	False
LmxM.22.0150.1_52_0.0343859649122807_39-58_1	LmxM.22.0150.1	443.19	0	443.19	0	-8.795	98209	3.0577e+05	2.977	0.0014554	0.99854	0.0029108	0.012472	False
LmxM.31.1940.1_33_0.251028806584362_237-256_1	LmxM.31.1940.1	443.19	2.1899	443.19	2.1899	-7.1215	97241	3.0577e+05	2.977	0.0014554	0.99854	0.0029108	0.012472	False
LmxM.08.0980.1_19_0.0817369093231162_253-272_1	LmxM.08.0980.1	443.19	2.1899	443.19	2.1899	-7.1215	97241	3.0577e+05	2.977	0.0014554	0.99854	0.0029108	0.012472	False
LmxM.01.0650.1_52_0.0511784511784512_66-85_1	LmxM.01.0650.1	443.19	0	443.19	0	-8.795	98209	3.0577e+05	2.977	0.0014554	0.99854	0.0029108	0.012472	False
LmxM.25.1020.1_43_0.0540123456790123_66-85_1	LmxM.25.1020.1	443.19	0	443.19	0	-8.795	98209	3.0577e+05	2.977	0.0014554	0.99854	0.0029108	0.012472	False
LmxM.30.0480.1_43_0.14025974025974_173-154_0	LmxM.30.0480.1-LmxM.30.0480b.1	443.19	2.1899	443.19	2.1899	-7.1215	97241	3.0577e+05	2.977	0.0014554	0.99854	0.0029108	0.012472	False
LmxM.33.1540.1_14_0.135541245016866_433-452_1	LmxM.33.1540.1	443.19	0	443.19	0	-8.795	98209	3.0577e+05	2.977	0.0014554	0.99854	0.0029108	0.012472	False
LmxM.06.0820.1_43_0.0908333333333333_105-124_1	LmxM.06.0820.1	443.19	0	443.19	0	-8.795	98209	3.0577e+05	2.977	0.0014554	0.99854	0.0029108	0.012472	False
LmxM.14.0790.1_14_0.25191684451822_3180-3199_1	LmxM.14.0790.1	443.19	0	443.19	0	-8.795	98209	3.0577e+05	2.977	0.0014554	0.99854	0.0029108	0.012472	False
LmxM.05.0920.1_14_0.367751937984496_1179-1198_1	LmxM.05.0920.1	443.19	0	443.19	0	-8.795	98209	3.0577e+05	2.977	0.0014554	0.99854	0.0029108	0.012472	False
LmxM.11.0120.1_48_0.463157894736842_268-249_0	LmxM.11.0120.1	442.54	0	442.54	0	-8.7929	97922	3.0487e+05	2.9766	0.0014575	0.99854	0.0029151	0.012472	False
LmxM.33.0050.1_57_0.45542305508234_798-817_1	LmxM.33.0050.1	442.54	2.1899	442.54	2.1899	-7.1194	96956	3.0487e+05	2.9766	0.0014575	0.99854	0.0029151	0.012472	False
Non-targeting-932	Non-target-162	442.54	0	442.54	0	-8.7929	97922	3.0487e+05	2.9766	0.0014575	0.99854	0.0029151	0.012472	False
LmxM.24.2330.1_38_0.0128700128700129_45070_1	LmxM.24.2330.1	442.54	0	442.54	0	-8.7929	97922	3.0487e+05	2.9766	0.0014575	0.99854	0.0029151	0.012472	False
LmxM.08_29.0980.1_33_0.272506082725061_441-460_1	LmxM.08_29.0980.1	442.54	0	442.54	0	-8.7929	97922	3.0487e+05	2.9766	0.0014575	0.99854	0.0029151	0.012472	False
LmxM.19.0500.1_62_0.224444444444444_198-217_1	LmxM.19.0500.1	442.54	0	442.54	0	-8.7929	97922	3.0487e+05	2.9766	0.0014575	0.99854	0.0029151	0.012472	False
LmxM.28.2260.1_43_0.324364723467862_211-230_1	LmxM.28.2260.1	442.54	0	442.54	0	-8.7929	97922	3.0487e+05	2.9766	0.0014575	0.99854	0.0029151	0.012472	False
LmxM.16.1360.1_43_0.331666666666667_600-581_0	LmxM.16.1360.1	442.54	0	442.54	0	-8.7929	97922	3.0487e+05	2.9766	0.0014575	0.99854	0.0029151	0.012472	False
LmxM.28.1600.1_38_0.0915324985092427_302-321_1	LmxM.28.1600.1	442.54	0	442.54	0	-8.7929	97922	3.0487e+05	2.9766	0.0014575	0.99854	0.0029151	0.012472	False
LmxM.24.1020.1_29_0.0735245631388065_219-238_1	LmxM.24.1020.1	442.54	0	442.54	0	-8.7929	97922	3.0487e+05	2.9766	0.0014575	0.99854	0.0029151	0.012472	False
LmxM.23.1670.1_33_0.216300940438871_418-399_0	LmxM.23.1670.1	442.54	0	442.54	0	-8.7929	97922	3.0487e+05	2.9766	0.0014575	0.99854	0.0029151	0.012472	False
LmxM.31.3870.1_29_0.0859498889946083_265-284_1	LmxM.31.3870.1	442.54	2.1899	442.54	2.1899	-7.1194	96956	3.0487e+05	2.9766	0.0014575	0.99854	0.0029151	0.012472	False
LmxM.21.1410.1_52_0.129129129129129_162-181_1	LmxM.21.1410.1	442.54	0	442.54	0	-8.7929	97922	3.0487e+05	2.9766	0.0014575	0.99854	0.0029151	0.012472	False
Non-targeting-149	Non-target-105	441.9	0	441.9	0	-8.7908	97636	3.0397e+05	2.9761	0.0014597	0.99854	0.0029194	0.012472	False
LmxM.09.0340.1_33_0.0335570469798658_115-96_0	LmxM.09.0340.1	441.9	0	441.9	0	-8.7908	97636	3.0397e+05	2.9761	0.0014597	0.99854	0.0029194	0.012472	False
LmxM.20.1430.1_67_0.355816226783969_354-373_1	LmxM.20.1430.1	441.9	0	441.9	0	-8.7908	97636	3.0397e+05	2.9761	0.0014597	0.99854	0.0029194	0.012472	False
LmxM.08_29.1660.1_0_0.141975308641975_108-127_1	LmxM.08_29.1660.1	441.9	0	441.9	0	-8.7908	97636	3.0397e+05	2.9761	0.0014597	0.99854	0.0029194	0.012472	False
LmxM.13.0530.1_14_0.209816612729234_771-790_1	LmxM.13.0530.1	441.9	0	441.9	0	-8.7908	97636	3.0397e+05	2.9761	0.0014597	0.99854	0.0029194	0.012472	False
LmxM.15.1220.1_67_0.360701754385965_503-522_1	LmxM.15.1220.1	441.9	0	441.9	0	-8.7908	97636	3.0397e+05	2.9761	0.0014597	0.99854	0.0029194	0.012472	False
LmxM.22.0650.1_43_0.276114437791085_410-429_1	LmxM.22.0650.1	441.9	2.1899	441.9	2.1899	-7.1173	96671	3.0397e+05	2.9761	0.0014597	0.99854	0.0029194	0.012472	False
LmxM.08.0870.1_43_0.157936507936508_189-208_1	LmxM.08.0870.1	441.9	0	441.9	0	-8.7908	97636	3.0397e+05	2.9761	0.0014597	0.99854	0.0029194	0.012472	False
LmxM.08_29.2510.1_62_0.130047912388775_180-199_1	LmxM.08_29.2510.1	441.9	0	441.9	0	-8.7908	97636	3.0397e+05	2.9761	0.0014597	0.99854	0.0029194	0.012472	False
LmxM.13.1110.1_19_0.176660219213411_267-286_1	LmxM.13.1110.1	441.9	0	441.9	0	-8.7908	97636	3.0397e+05	2.9761	0.0014597	0.99854	0.0029194	0.012472	False
Non-targeting-241	Non-target-170	441.9	0	441.9	0	-8.7908	97636	3.0397e+05	2.9761	0.0014597	0.99854	0.0029194	0.012472	False
LmxM.34.0560.1_38_0.041704998466728_131-150_1	LmxM.34.0560.1	441.9	2.1899	441.9	2.1899	-7.1173	96671	3.0397e+05	2.9761	0.0014597	0.99854	0.0029194	0.012472	False
LmxM.26.0540.1_52_0.156403584851113_531-550_1	LmxM.26.0540.1	441.9	0	441.9	0	-8.7908	97636	3.0397e+05	2.9761	0.0014597	0.99854	0.0029194	0.012472	False
LmxM.33.4190.1_52_0.0193548387096774_28-9_0	LmxM.33.4190.1	441.9	2.1899	441.9	2.1899	-7.1173	96671	3.0397e+05	2.9761	0.0014597	0.99854	0.0029194	0.012472	False
LmxM.09.1280.1_52_0.27536231884058_297-316_1	LmxM.09.1280.1	441.9	2.1899	441.9	2.1899	-7.1173	96671	3.0397e+05	2.9761	0.0014597	0.99854	0.0029194	0.012472	False
LmxM.11.0640.1_0_0.0642742367434387_365-346_0	LmxM.11.0640.1	441.9	2.1899	441.9	2.1899	-7.1173	96671	3.0397e+05	2.9761	0.0014597	0.99854	0.0029194	0.012472	False
LmxM.27.2110.1_14_0.260521885521886_615-634_1	LmxM.27.2110.1	441.9	0	441.9	0	-8.7908	97636	3.0397e+05	2.9761	0.0014597	0.99854	0.0029194	0.012472	False
LmxM.24.1100.1_46_0.056049582322824_204-223_1	LmxM.24.1100.1	441.9	0	441.9	0	-8.7908	97636	3.0397e+05	2.9761	0.0014597	0.99854	0.0029194	0.012472	False
LmxM.36.1490.1_29_0.315277777777778_1127-1146_1	LmxM.36.1490.1	441.9	2.1899	441.9	2.1899	-7.1173	96671	3.0397e+05	2.9761	0.0014597	0.99854	0.0029194	0.012472	False
LmxM.15.1500.1_57_0.106939704209329_83-102_1	LmxM.15.1500.1	441.9	2.1899	441.9	2.1899	-7.1173	96671	3.0397e+05	2.9761	0.0014597	0.99854	0.0029194	0.012472	False
LmxM.28.0930.1_43_0.023462783171521_32-13_0	LmxM.28.0930.1	441.25	0	441.25	0	-8.7887	97350	3.0308e+05	2.9757	0.0014618	0.99854	0.0029237	0.012472	False
LmxM.21.1810.1_29_0.151254480286738_205-224_1	LmxM.21.1810.1	441.25	2.1899	441.25	2.1899	-7.1152	96386	3.0308e+05	2.9757	0.0014618	0.99854	0.0029237	0.012472	False
LmxM.23.0590.1_43_0.109756097560976_144-125_0	LmxM.23.0590.1	441.25	0	441.25	0	-8.7887	97350	3.0308e+05	2.9757	0.0014618	0.99854	0.0029237	0.012472	False
LmxM.10.1250.1_38_0.154649947753396_142-161_1	LmxM.10.1250.1	441.25	0	441.25	0	-8.7887	97350	3.0308e+05	2.9757	0.0014618	0.99854	0.0029237	0.012472	False
LmxM.30.0410.1_0_0.128918322295806_288-307_1	LmxM.30.0410.1	441.25	0	441.25	0	-8.7887	97350	3.0308e+05	2.9757	0.0014618	0.99854	0.0029237	0.012472	False
LmxM.03.0120.1_57_0.276817854571634_766-785_1	LmxM.03.0120.1	441.25	2.1899	441.25	2.1899	-7.1152	96386	3.0308e+05	2.9757	0.0014618	0.99854	0.0029237	0.012472	False
LmxM.25.1360.1_29_0.0224292615596963_68-49_0	LmxM.25.1360.1	441.25	0	441.25	0	-8.7887	97350	3.0308e+05	2.9757	0.0014618	0.99854	0.0029237	0.012472	False
LmxM.08.0520.1_29_0.0450606585788562_315-296_0	LmxM.08.0520.1	441.25	0	441.25	0	-8.7887	97350	3.0308e+05	2.9757	0.0014618	0.99854	0.0029237	0.012472	False
LmxM.16.1220.1_0_0.0756821950851802_498-517_1	LmxM.16.1220.1	441.25	2.1899	441.25	2.1899	-7.1152	96386	3.0308e+05	2.9757	0.0014618	0.99854	0.0029237	0.012472	False
LmxM.34.3660.1_0_0.101058931860037_432-451_1	LmxM.34.3660.1	441.25	0	441.25	0	-8.7887	97350	3.0308e+05	2.9757	0.0014618	0.99854	0.0029237	0.012472	False
LmxM.36.3580.1_71_0.449430199430199_623-642_1	LmxM.36.3580.1	441.25	0	441.25	0	-8.7887	97350	3.0308e+05	2.9757	0.0014618	0.99854	0.0029237	0.012472	False
LmxM.08_29.1180.1_29_0.122627338522463_891-910_1	LmxM.08_29.1180.1	441.25	0	441.25	0	-8.7887	97350	3.0308e+05	2.9757	0.0014618	0.99854	0.0029237	0.012472	False
LmxM.04.0800.1_38_0.0784313725490196_79-60_0	LmxM.04.0800.1	441.25	0	441.25	0	-8.7887	97350	3.0308e+05	2.9757	0.0014618	0.99854	0.0029237	0.012472	False
LmxM.08.0100.1_67_0.496312684365782_666-685_1	LmxM.08.0100.1	441.25	2.1899	441.25	2.1899	-7.1152	96386	3.0308e+05	2.9757	0.0014618	0.99854	0.0029237	0.012472	False
LmxM.32.3140.1_19_0.166003976143141_505-486_0	LmxM.32.3140.1	441.25	0	441.25	0	-8.7887	97350	3.0308e+05	2.9757	0.0014618	0.99854	0.0029237	0.012472	False
LmxM.07.0080.1_52_0.189636752136752_344-363_1	LmxM.07.0080.1	441.25	0	441.25	0	-8.7887	97350	3.0308e+05	2.9757	0.0014618	0.99854	0.0029237	0.012472	False
LmxM.36.5250.1_67_0.292445482866044_2994-3013_1	LmxM.36.5250.1	881.85	4.3797	881.85	4.3797	-7.3585	3.8497e+05	1.2206e+06	2.9755	0.0014625	0.99854	0.002925	0.012472	False
LmxM.08_29.2710.1_43_0.01194743130227_45039_1	LmxM.08_29.2710.1	1762.4	8.7595	1762.4	8.7595	-7.4973	1.5376e+06	4.9178e+06	2.9754	0.0014631	0.99854	0.0029262	0.012472	False
LmxM.07.0250.1_29_0.100962379702537_571-590_1	LmxM.07.0250.1	440.6	2.1899	440.6	2.1899	-7.1131	96102	3.0218e+05	2.9752	0.001464	0.99854	0.002928	0.012472	False
LmxM.28.0350.1_43_0.37997256515775_270-289_1	LmxM.28.0350.1	440.6	0	440.6	0	-8.7866	97064	3.0218e+05	2.9752	0.001464	0.99854	0.002928	0.012472	False
LmxM.36.1630.1_14_0.267020857929949_1350-1369_1	LmxM.36.1630.1	440.6	0	440.6	0	-8.7866	97064	3.0218e+05	2.9752	0.001464	0.99854	0.002928	0.012472	False
LmxM.08_29.1210.1_38_0.116487455197133_126-145_1	LmxM.08_29.1210.1	440.6	2.1899	440.6	2.1899	-7.1131	96102	3.0218e+05	2.9752	0.001464	0.99854	0.002928	0.012472	False
LmxM.07.0100.1_57_0.0680864795095192_201-220_1	LmxM.07.0100.1	440.6	0	440.6	0	-8.7866	97064	3.0218e+05	2.9752	0.001464	0.99854	0.002928	0.012472	False
LmxM.30.1630.1_0_0.155833333333333_184-203_1	LmxM.30.1630.1-LmxM.30.1640.1	440.6	0	440.6	0	-8.7866	97064	3.0218e+05	2.9752	0.001464	0.99854	0.002928	0.012472	False
LmxM.17.0190.1_52_0.359301227573182_1518-1537_1	LmxM.17.0190.1-LmxM.17.0190partial.1	440.6	0	440.6	0	-8.7866	97064	3.0218e+05	2.9752	0.001464	0.99854	0.002928	0.012472	False
LmxM.15.1345.1_43_0.268426842684268_237-256_1	LmxM.15.1345.1	440.6	0	440.6	0	-8.7866	97064	3.0218e+05	2.9752	0.001464	0.99854	0.002928	0.012472	False
LmxM.10.0820.1_29_0.161263507896924_197-178_0	LmxM.10.0820.1	440.6	0	440.6	0	-8.7866	97064	3.0218e+05	2.9752	0.001464	0.99854	0.002928	0.012472	False
LmxM.16.0370.1_52_0.214965986394558_309-328_1	LmxM.16.0370.1	440.6	0	440.6	0	-8.7866	97064	3.0218e+05	2.9752	0.001464	0.99854	0.002928	0.012472	False
LmxM.27.2590.1_29_0.0616259412939911_797-816_1	LmxM.27.2590.1	440.6	2.1899	440.6	2.1899	-7.1131	96102	3.0218e+05	2.9752	0.001464	0.99854	0.002928	0.012472	False
LmxM.04.0650.1_14_0.0182164219684611_58-77_1	LmxM.04.0650.1	440.6	0	440.6	0	-8.7866	97064	3.0218e+05	2.9752	0.001464	0.99854	0.002928	0.012472	False
LmxM.34.2480.1_38_0.0688298918387414_66-85_1	LmxM.34.2480.1	440.6	2.1899	440.6	2.1899	-7.1131	96102	3.0218e+05	2.9752	0.001464	0.99854	0.002928	0.012472	False
LmxM.14.0510.1_19_0.151648351648352_210-191_0	LmxM.14.0510.1	440.6	0	440.6	0	-8.7866	97064	3.0218e+05	2.9752	0.001464	0.99854	0.002928	0.012472	False
LmxM.08_29.0290.1_29_0.165361183637946_183-202_1	LmxM.08_29.0290.1	439.95	0	439.95	0	-8.7845	96779	3.0129e+05	2.9747	0.0014662	0.99853	0.0029323	0.012472	False
LmxM.01.0120.1_57_0.301075268817204_357-376_1	LmxM.01.0120.1	439.95	0	439.95	0	-8.7845	96779	3.0129e+05	2.9747	0.0014662	0.99853	0.0029323	0.012472	False
LmxM.36.3900.1_57_0.344202898550725_295-276_0	LmxM.36.3900.1	439.95	0	439.95	0	-8.7845	96779	3.0129e+05	2.9747	0.0014662	0.99853	0.0029323	0.012472	False
LmxM.29.2950.1_0_0.172538392050587_378-397_1	LmxM.29.2950.1	439.95	0	439.95	0	-8.7845	96779	3.0129e+05	2.9747	0.0014662	0.99853	0.0029323	0.012472	False
LmxM.10.1210.1_34_0.0404929577464789_72-53_0	LmxM.10.1210.1	439.95	0	439.95	0	-8.7845	96779	3.0129e+05	2.9747	0.0014662	0.99853	0.0029323	0.012472	False
LmxM.15.0440a.1_29_0.458283906682483_1152-1171_1	LmxM.15.0440a.1-LmxM.15.0440b.1	439.95	0	439.95	0	-8.7845	96779	3.0129e+05	2.9747	0.0014662	0.99853	0.0029323	0.012472	False
LmxM.27.2160.1_33_0.307692307692308_353-334_0	LmxM.27.2160.1	439.95	0	439.95	0	-8.7845	96779	3.0129e+05	2.9747	0.0014662	0.99853	0.0029323	0.012472	False
LmxM.08.0930.1_14_0.254378409417169_881-900_1	LmxM.08.0930.1	439.95	0	439.95	0	-8.7845	96779	3.0129e+05	2.9747	0.0014662	0.99853	0.0029323	0.012472	False
LmxM.04.1200.1_43_0.368794326241135_201-220_1	LmxM.04.1200.1	439.95	0	439.95	0	-8.7845	96779	3.0129e+05	2.9747	0.0014662	0.99853	0.0029323	0.012472	False
LmxM.28.0940.1_29_0.0097629009762901_21-40_1	LmxM.28.0940.1	439.95	0	439.95	0	-8.7845	96779	3.0129e+05	2.9747	0.0014662	0.99853	0.0029323	0.012472	False
LmxM.11.0050.1_29_0.117135905457073_332-351_1	LmxM.11.0050.1	439.95	0	439.95	0	-8.7845	96779	3.0129e+05	2.9747	0.0014662	0.99853	0.0029323	0.012472	False
LmxM.36.4010.1_29_0.43979721166033_690-709_1	LmxM.36.4010.1	439.95	2.1899	439.95	2.1899	-7.111	95818	3.0129e+05	2.9747	0.0014662	0.99853	0.0029323	0.012472	False
LmxM.28.1930.1_52_0.100517368810052_127-146_1	LmxM.28.1930.1	439.95	0	439.95	0	-8.7845	96779	3.0129e+05	2.9747	0.0014662	0.99853	0.0029323	0.012472	False
LmxM.09.1440.1_14_0.233818770226537_282-301_1	LmxM.09.1440.1	439.95	0	439.95	0	-8.7845	96779	3.0129e+05	2.9747	0.0014662	0.99853	0.0029323	0.012472	False
LmxM.17.0920.1_29_0.112424370339102_792-811_1	LmxM.17.0920.1	439.95	2.1899	439.95	2.1899	-7.111	95818	3.0129e+05	2.9747	0.0014662	0.99853	0.0029323	0.012472	False
LmxM.26.1410.1_52_0.216635630043451_346-365_1	LmxM.26.1410.1	439.95	0	439.95	0	-8.7845	96779	3.0129e+05	2.9747	0.0014662	0.99853	0.0029323	0.012472	False
LmxM.16.0380.1_52_0.166463166463166_398-417_1	LmxM.16.0380.1	439.3	0	439.3	0	-8.7824	96494	3.004e+05	2.9743	0.0014683	0.99853	0.0029366	0.012472	False
LmxM.36.6900.1_52_0.10766337564645_219-238_1	LmxM.36.6900.1	439.3	0	439.3	0	-8.7824	96494	3.004e+05	2.9743	0.0014683	0.99853	0.0029366	0.012472	False
LmxM.02.0170.1_57_0.172715894868586_425-406_0	LmxM.02.0170.1-LmxM.02.0200.1	439.3	0	439.3	0	-8.7824	96494	3.004e+05	2.9743	0.0014683	0.99853	0.0029366	0.012472	False
LmxM.09.0240.1_38_0.162456140350877_456-475_1	LmxM.09.0240.1	439.3	0	439.3	0	-8.7824	96494	3.004e+05	2.9743	0.0014683	0.99853	0.0029366	0.012472	False
LmxM.21.1610.1_29_0.0395833333333333_15-34_1	LmxM.21.1610.1	439.3	0	439.3	0	-8.7824	96494	3.004e+05	2.9743	0.0014683	0.99853	0.0029366	0.012472	False
LmxM.14.0260.1_57_0.165053019824804_350-369_1	LmxM.14.0260.1	439.3	2.1899	439.3	2.1899	-7.1089	95534	3.004e+05	2.9743	0.0014683	0.99853	0.0029366	0.012472	False
LmxM.08_29.2400.1_19_0.193333333333333_177-158_0	LmxM.08_29.2400.1	439.3	2.1899	439.3	2.1899	-7.1089	95534	3.004e+05	2.9743	0.0014683	0.99853	0.0029366	0.012472	False
LmxM.05.1020.1_0_0.188405797101449_516-535_1	LmxM.05.1020.1	439.3	0	439.3	0	-8.7824	96494	3.004e+05	2.9743	0.0014683	0.99853	0.0029366	0.012472	False
LmxM.09.1160.1_29_0.203153153153153_441-460_1	LmxM.09.1160.1	439.3	0	439.3	0	-8.7824	96494	3.004e+05	2.9743	0.0014683	0.99853	0.0029366	0.012472	False
LmxM.18.0850.1_29_0.162719453281489_1374-1393_1	LmxM.18.0850.1	439.3	0	439.3	0	-8.7824	96494	3.004e+05	2.9743	0.0014683	0.99853	0.0029366	0.012472	False
LmxM.23.0830.1_43_0.162666666666667_742-723_0	LmxM.23.0830.1	439.3	0	439.3	0	-8.7824	96494	3.004e+05	2.9743	0.0014683	0.99853	0.0029366	0.012472	False
LmxM.36.6890.1_38_0.051772507013517_206-187_0	LmxM.36.6890.1	439.3	0	439.3	0	-8.7824	96494	3.004e+05	2.9743	0.0014683	0.99853	0.0029366	0.012472	False
LmxM.01.0750.1_38_0.0561127029608405_232-251_1	LmxM.01.0750.1	439.3	0	439.3	0	-8.7824	96494	3.004e+05	2.9743	0.0014683	0.99853	0.0029366	0.012472	False
LmxM.08_29.0260.1_38_0.14821029082774_258-277_1	LmxM.08_29.0260.1	439.3	0	439.3	0	-8.7824	96494	3.004e+05	2.9743	0.0014683	0.99853	0.0029366	0.012472	False
LmxM.31.2620.1_43_0.0866228070175439_71-90_1	LmxM.31.2620.1	439.3	0	439.3	0	-8.7824	96494	3.004e+05	2.9743	0.0014683	0.99853	0.0029366	0.012472	False
LmxM.03.0260.1_29_0.0548098434004474_46-65_1	LmxM.03.0260.1	439.3	0	439.3	0	-8.7824	96494	3.004e+05	2.9743	0.0014683	0.99853	0.0029366	0.012472	False
LmxM.29.0090.1_52_0.228529839883552_151-170_1	LmxM.29.0090.1	439.3	0	439.3	0	-8.7824	96494	3.004e+05	2.9743	0.0014683	0.99853	0.0029366	0.012472	False
LmxM.28.2370.1_57_0.23859649122807_331-350_1	LmxM.28.2370.1	439.3	0	439.3	0	-8.7824	96494	3.004e+05	2.9743	0.0014683	0.99853	0.0029366	0.012472	False
LmxM.13.0920.1_29_0.440247404462116_1989-2008_1	LmxM.13.0920.1	439.3	0	439.3	0	-8.7824	96494	3.004e+05	2.9743	0.0014683	0.99853	0.0029366	0.012472	False
LmxM.33.0460.1_33_0.153494176372712_1117-1098_0	LmxM.33.0460.1	439.3	0	439.3	0	-8.7824	96494	3.004e+05	2.9743	0.0014683	0.99853	0.0029366	0.012472	False
LmxM.08_29.0190.1_14_0.389542483660131_1189-1208_1	LmxM.08_29.0190.1	438.66	0	438.66	0	-8.7802	96209	2.995e+05	2.9738	0.0014705	0.99853	0.002941	0.012472	False
LmxM.09.0050.1_60_0.0463320463320463_47-28_0	LmxM.09.0050.1	438.66	0	438.66	0	-8.7802	96209	2.995e+05	2.9738	0.0014705	0.99853	0.002941	0.012472	False
LmxM.06.1250.1_0_0.131101813110181_87-106_1	LmxM.06.1250.1	438.66	0	438.66	0	-8.7802	96209	2.995e+05	2.9738	0.0014705	0.99853	0.002941	0.012472	False
LmxM.11.0510.1_43_0.316062176165803_552-533_0	LmxM.11.0510.1	438.66	0	438.66	0	-8.7802	96209	2.995e+05	2.9738	0.0014705	0.99853	0.002941	0.012472	False
LmxM.24.2260.1_38_0.193753983428936_299-318_1	LmxM.24.2260.1	438.66	0	438.66	0	-8.7802	96209	2.995e+05	2.9738	0.0014705	0.99853	0.002941	0.012472	False
LmxM.16.0895.1_29_0.382385730211817_335-354_1	LmxM.16.0895.1	438.66	0	438.66	0	-8.7802	96209	2.995e+05	2.9738	0.0014705	0.99853	0.002941	0.012472	False
LmxM.34.3950.1_14_0.228308621636463_1656-1675_1	LmxM.34.3950.1	438.66	0	438.66	0	-8.7802	96209	2.995e+05	2.9738	0.0014705	0.99853	0.002941	0.012472	False
LmxM.19.1350.1_43_0.103333333333333_116-135_1	LmxM.19.1350.1	438.66	0	438.66	0	-8.7802	96209	2.995e+05	2.9738	0.0014705	0.99853	0.002941	0.012472	False
LmxM.11.1340.1_0_0.0425867507886435_88-69_0	LmxM.11.1340.1	438.66	2.1899	438.66	2.1899	-7.1067	95251	2.995e+05	2.9738	0.0014705	0.99853	0.002941	0.012472	False
LmxM.21.1180.1_71_0.20273631840796_152-171_1	LmxM.21.1180.1	438.66	0	438.66	0	-8.7802	96209	2.995e+05	2.9738	0.0014705	0.99853	0.002941	0.012472	False
LmxM.34.0500.1_71_0.422697368421053_1552-1533_0	LmxM.34.0500.1-LmxM.34.0500a.1	438.66	0	438.66	0	-8.7802	96209	2.995e+05	2.9738	0.0014705	0.99853	0.002941	0.012472	False
LmxM.14.1100partial.1_52_0.382547993019197_1093-1112_1	LmxM.14.1100partial.1	438.66	2.1899	438.66	2.1899	-7.1067	95251	2.995e+05	2.9738	0.0014705	0.99853	0.002941	0.012472	False
LmxM.24.0400.1_43_0.152798789712557_313-294_0	LmxM.24.0400.1	438.66	0	438.66	0	-8.7802	96209	2.995e+05	2.9738	0.0014705	0.99853	0.002941	0.012472	False
LmxM.31.2560.1_67_0.326984126984127_404-423_1	LmxM.31.2560.1	438.66	0	438.66	0	-8.7802	96209	2.995e+05	2.9738	0.0014705	0.99853	0.002941	0.012472	False
LmxM.15.1320.1_14_0.360174351915577_1567-1586_1	LmxM.15.1320.1	438.66	2.1899	438.66	2.1899	-7.1067	95251	2.995e+05	2.9738	0.0014705	0.99853	0.002941	0.012472	False
LmxM.15.0840.1_29_0.0487804878048781_66-47_0	LmxM.15.0840.1	438.66	0	438.66	0	-8.7802	96209	2.995e+05	2.9738	0.0014705	0.99853	0.002941	0.012472	False
LmxM.17.0950.1_33_0.225020990764064_1066-1085_1	LmxM.17.0950.1	438.66	0	438.66	0	-8.7802	96209	2.995e+05	2.9738	0.0014705	0.99853	0.002941	0.012472	False
LmxM.15.1230.1_43_0.384823848238482_561-580_1	LmxM.15.1230.1	438.66	0	438.66	0	-8.7802	96209	2.995e+05	2.9738	0.0014705	0.99853	0.002941	0.012472	False
LmxM.12.0220.1_48_0.266891891891892_247-228_0	LmxM.12.0220.1	438.66	0	438.66	0	-8.7802	96209	2.995e+05	2.9738	0.0014705	0.99853	0.002941	0.012472	False
LmxM.28.0010.1_43_0.0387174833635814_60-79_1	LmxM.28.0010.1	438.66	0	438.66	0	-8.7802	96209	2.995e+05	2.9738	0.0014705	0.99853	0.002941	0.012472	False
LmxM.08_29.0360.1_77_0.497142857142857_271-252_0	LmxM.08_29.0360.1	438.01	0	438.01	0	-8.7781	95925	2.9862e+05	2.9734	0.0014727	0.99853	0.0029453	0.012472	False
LmxM.10.0040.1_19_0.0926122304701308_258-277_1	LmxM.10.0040.1	438.01	0	438.01	0	-8.7781	95925	2.9862e+05	2.9734	0.0014727	0.99853	0.0029453	0.012472	False
LmxM.36.1530.1_71_0.313413014608234_462-481_1	LmxM.36.1530.1	438.01	0	438.01	0	-8.7781	95925	2.9862e+05	2.9734	0.0014727	0.99853	0.0029453	0.012472	False
LmxM.12.1220.1_29_0.235530356721002_987-1006_1	LmxM.12.1220.1	438.01	0	438.01	0	-8.7781	95925	2.9862e+05	2.9734	0.0014727	0.99853	0.0029453	0.012472	False
LmxM.04.0035.1_57_0.40990990990991_86-105_1	LmxM.04.0035.1	438.01	0	438.01	0	-8.7781	95925	2.9862e+05	2.9734	0.0014727	0.99853	0.0029453	0.012472	False
LmxM.31.1670.1_52_0.308390022675737_275-256_0	LmxM.31.1670.1	438.01	0	438.01	0	-8.7781	95925	2.9862e+05	2.9734	0.0014727	0.99853	0.0029453	0.012472	False
LmxM.20.1710.1_14_0.265013774104683_478-497_1	LmxM.20.1710.1	438.01	0	438.01	0	-8.7781	95925	2.9862e+05	2.9734	0.0014727	0.99853	0.0029453	0.012472	False
LmxM.01.0520.1_43_0.356610800744879_759-778_1	LmxM.01.0520.1	438.01	0	438.01	0	-8.7781	95925	2.9862e+05	2.9734	0.0014727	0.99853	0.0029453	0.012472	False
LmxM.18.1040.1_38_0.143742255266419_573-592_1	LmxM.18.1040.1	438.01	0	438.01	0	-8.7781	95925	2.9862e+05	2.9734	0.0014727	0.99853	0.0029453	0.012472	False
LmxM.21.0570.1_43_0.0776772247360483_93-112_1	LmxM.21.0570.1	438.01	0	438.01	0	-8.7781	95925	2.9862e+05	2.9734	0.0014727	0.99853	0.0029453	0.012472	False
LmxM.03.0330.1_48_0.242088607594937_468-449_0	LmxM.03.0330.1	438.01	0	438.01	0	-8.7781	95925	2.9862e+05	2.9734	0.0014727	0.99853	0.0029453	0.012472	False
LmxM.07.0770.1_43_0.446895424836601_536-555_1	LmxM.07.0770.1	438.01	0	438.01	0	-8.7781	95925	2.9862e+05	2.9734	0.0014727	0.99853	0.0029453	0.012472	False
LmxM.16.0010.1_29_0.374222222222222_413-432_1	LmxM.16.0010.1	438.01	0	438.01	0	-8.7781	95925	2.9862e+05	2.9734	0.0014727	0.99853	0.0029453	0.012472	False
LmxM.26.1050.1_52_0.246212121212121_127-146_1	LmxM.26.1050.1	438.01	2.1899	438.01	2.1899	-7.1046	94969	2.9862e+05	2.9734	0.0014727	0.99853	0.0029453	0.012472	False
LmxM.24.1250.1_38_0.171985815602837_91-110_1	LmxM.24.1250.1-LmxM.24.1280.1	438.01	0	438.01	0	-8.7781	95925	2.9862e+05	2.9734	0.0014727	0.99853	0.0029453	0.012472	False
LmxM.30.0380.1_14_0.0321256038647343_124-143_1	LmxM.30.0380.1	438.01	0	438.01	0	-8.7781	95925	2.9862e+05	2.9734	0.0014727	0.99853	0.0029453	0.012472	False
LmxM.33.2480.1_29_0.0794537554314091_253-272_1	LmxM.33.2480.1	438.01	0	438.01	0	-8.7781	95925	2.9862e+05	2.9734	0.0014727	0.99853	0.0029453	0.012472	False
LmxM.08.0180.1_57_0.384180790960452_337-356_1	LmxM.08.0180.1	438.01	0	438.01	0	-8.7781	95925	2.9862e+05	2.9734	0.0014727	0.99853	0.0029453	0.012472	False
LmxM.21.0880.1_29_0.444328097731239_1266-1285_1	LmxM.21.0880.1	438.01	0	438.01	0	-8.7781	95925	2.9862e+05	2.9734	0.0014727	0.99853	0.0029453	0.012472	False
LmxM.33.2550.1_43_0.312837108953614_577-596_1	LmxM.33.2550.1	438.01	0	438.01	0	-8.7781	95925	2.9862e+05	2.9734	0.0014727	0.99853	0.0029453	0.012472	False
LmxM.08.1130.1_57_0.205197132616487_220-239_1	LmxM.08.1130.1	438.01	0	438.01	0	-8.7781	95925	2.9862e+05	2.9734	0.0014727	0.99853	0.0029453	0.012472	False
LmxM.05.0090.1_52_0.157407407407407_75-94_1	LmxM.05.0090.1	438.01	2.1899	438.01	2.1899	-7.1046	94969	2.9862e+05	2.9734	0.0014727	0.99853	0.0029453	0.012472	False
LmxM.36.3830.1_29_0.464323748668797_430-449_1	LmxM.36.3830.1	438.01	0	438.01	0	-8.7781	95925	2.9862e+05	2.9734	0.0014727	0.99853	0.0029453	0.012472	False
LmxM.11.0920.1_57_0.372926698769395_688-707_1	LmxM.11.0920.1	437.36	0	437.36	0	-8.776	95642	2.9773e+05	2.9729	0.0014749	0.99853	0.0029497	0.012472	False
LmxM.09.1230.1_38_0.176824680210685_228-247_1	LmxM.09.1230.1	437.36	0	437.36	0	-8.776	95642	2.9773e+05	2.9729	0.0014749	0.99853	0.0029497	0.012472	False
LmxM.08_29.0290.1_29_0.0635335073977372_69-88_1	LmxM.08_29.0290.1	437.36	0	437.36	0	-8.776	95642	2.9773e+05	2.9729	0.0014749	0.99853	0.0029497	0.012472	False
LmxM.22.1550.1_29_0.0831982712047542_147-166_1	LmxM.22.1550.1	437.36	0	437.36	0	-8.776	95642	2.9773e+05	2.9729	0.0014749	0.99853	0.0029497	0.012472	False
LmxM.04.0870.1_38_0.167783361250698_596-615_1	LmxM.04.0870.1	437.36	0	437.36	0	-8.776	95642	2.9773e+05	2.9729	0.0014749	0.99853	0.0029497	0.012472	False
LmxM.09.0600.1_43_0.384920634920635_385-404_1	LmxM.09.0600.1	437.36	0	437.36	0	-8.776	95642	2.9773e+05	2.9729	0.0014749	0.99853	0.0029497	0.012472	False
LmxM.18.0380.1_34_0.139823008849558_477-458_0	LmxM.18.0380.1	437.36	2.1899	437.36	2.1899	-7.1025	94687	2.9773e+05	2.9729	0.0014749	0.99853	0.0029497	0.012472	False
LmxM.22.0450.1_38_0.148911798396334_123-142_1	LmxM.22.0450.1	437.36	2.1899	437.36	2.1899	-7.1025	94687	2.9773e+05	2.9729	0.0014749	0.99853	0.0029497	0.012472	False
LmxM.18.0570.1_57_0.444444444444444_1417-1436_1	LmxM.18.0570.1	437.36	0	437.36	0	-8.776	95642	2.9773e+05	2.9729	0.0014749	0.99853	0.0029497	0.012472	False
LmxM.09.0880.1_52_0.353359173126615_543-562_1	LmxM.09.0880.1	437.36	0	437.36	0	-8.776	95642	2.9773e+05	2.9729	0.0014749	0.99853	0.0029497	0.012472	False
LmxM.15.0210.1_29_0.0987179487179487_147-166_1	LmxM.15.0210.1	437.36	0	437.36	0	-8.776	95642	2.9773e+05	2.9729	0.0014749	0.99853	0.0029497	0.012472	False
LmxM.11.1370.1_43_0.320409262250942_592-611_1	LmxM.11.1370.1	437.36	2.1899	437.36	2.1899	-7.1025	94687	2.9773e+05	2.9729	0.0014749	0.99853	0.0029497	0.012472	False
LmxM.10.0330.1_43_0.0883256528417819_106-125_1	LmxM.10.0330.1	437.36	0	437.36	0	-8.776	95642	2.9773e+05	2.9729	0.0014749	0.99853	0.0029497	0.012472	False
LmxM.17.1440.1_38_0.147232037691402_620-639_1	LmxM.17.1440.1	437.36	0	437.36	0	-8.776	95642	2.9773e+05	2.9729	0.0014749	0.99853	0.0029497	0.012472	False
LmxM.30.2210.1_19_0.194877951180472_482-501_1	LmxM.30.2210.1	437.36	0	437.36	0	-8.776	95642	2.9773e+05	2.9729	0.0014749	0.99853	0.0029497	0.012472	False
LmxM.14.0160.1_43_0.15050784856879_153-172_1	LmxM.14.0160.1	437.36	2.1899	437.36	2.1899	-7.1025	94687	2.9773e+05	2.9729	0.0014749	0.99853	0.0029497	0.012472	False
LmxM.08_29.1320.1_43_0.0764662212323682_97-116_1	LmxM.08_29.1320.1	437.36	0	437.36	0	-8.776	95642	2.9773e+05	2.9729	0.0014749	0.99853	0.0029497	0.012472	False
LmxM.29.2640.1_52_0.0220883534136546_47-66_1	LmxM.29.2640.1	437.36	0	437.36	0	-8.776	95642	2.9773e+05	2.9729	0.0014749	0.99853	0.0029497	0.012472	False
LmxM.08.0090.1_38_0.00646678424456202_15-34_1	LmxM.08.0090.1	437.36	0	437.36	0	-8.776	95642	2.9773e+05	2.9729	0.0014749	0.99853	0.0029497	0.012472	False
LmxM.24.0970.1_29_0.118794326241135_261-280_1	LmxM.24.0970.1	436.71	0	436.71	0	-8.7738	95359	2.9684e+05	2.9725	0.0014771	0.99852	0.0029541	0.012472	False
LmxM.29.0030.1_29_0.476987447698745_349-330_0	LmxM.29.0030.1	436.71	0	436.71	0	-8.7738	95359	2.9684e+05	2.9725	0.0014771	0.99852	0.0029541	0.012472	False
LmxM.28.0490.1_60_0.0407903123008286_54-73_1	LmxM.28.0490.1	436.71	0	436.71	0	-8.7738	95359	2.9684e+05	2.9725	0.0014771	0.99852	0.0029541	0.012472	False
LmxM.26.0210.1_43_0.329768270944742_366-385_1	LmxM.26.0210.1	436.71	0	436.71	0	-8.7738	95359	2.9684e+05	2.9725	0.0014771	0.99852	0.0029541	0.012472	False
LmxM.27.2030.1_67_0.222222222222222_260-279_1	LmxM.27.2030.1-LmxM.27.2031.1-LmxM.27.2032.1	436.71	2.1899	436.71	2.1899	-7.1003	94405	2.9684e+05	2.9725	0.0014771	0.99852	0.0029541	0.012472	False
LmxM.17.0390.1_14_0.217852161785216_777-796_1	LmxM.17.0390.1	436.71	0	436.71	0	-8.7738	95359	2.9684e+05	2.9725	0.0014771	0.99852	0.0029541	0.012472	False
LmxM.03.0320.1_29_0.0458292120013188_132-151_1	LmxM.03.0320.1	436.71	0	436.71	0	-8.7738	95359	2.9684e+05	2.9725	0.0014771	0.99852	0.0029541	0.012472	False
LmxM.07.0920.1_14_0.0465557501459428_310-329_1	LmxM.07.0920.1	436.71	0	436.71	0	-8.7738	95359	2.9684e+05	2.9725	0.0014771	0.99852	0.0029541	0.012472	False
LmxM.33.0990.1_34_0.166169895678092_676-657_0	LmxM.33.0990.1	436.71	2.1899	436.71	2.1899	-7.1003	94405	2.9684e+05	2.9725	0.0014771	0.99852	0.0029541	0.012472	False
LmxM.26.2360.1_14_0.338271604938272_681-700_1	LmxM.26.2360.1	436.71	0	436.71	0	-8.7738	95359	2.9684e+05	2.9725	0.0014771	0.99852	0.0029541	0.012472	False
LmxM.34.0500.1_43_0.116776315789474_437-418_0	LmxM.34.0500.1	436.71	0	436.71	0	-8.7738	95359	2.9684e+05	2.9725	0.0014771	0.99852	0.0029541	0.012472	False
Non-targeting-452	Non-target-93	436.71	0	436.71	0	-8.7738	95359	2.9684e+05	2.9725	0.0014771	0.99852	0.0029541	0.012472	False
LmxM.09.1050.1_43_0.294765840220386_207-226_1	LmxM.09.1050.1	436.71	0	436.71	0	-8.7738	95359	2.9684e+05	2.9725	0.0014771	0.99852	0.0029541	0.012472	False
LmxM.08_29.2580.1_19_0.0620689655172414_114-95_0	LmxM.08_29.2580.1	436.71	0	436.71	0	-8.7738	95359	2.9684e+05	2.9725	0.0014771	0.99852	0.0029541	0.012472	False
LmxM.05.0240.1_29_0.111406619385343_380-361_0	LmxM.05.0240.1-LmxM.05.0241.1	436.71	0	436.71	0	-8.7738	95359	2.9684e+05	2.9725	0.0014771	0.99852	0.0029541	0.012472	False
Non-targeting-138	Non-target-24	436.71	0	436.71	0	-8.7738	95359	2.9684e+05	2.9725	0.0014771	0.99852	0.0029541	0.012472	False
LmxM.22.1510.1_0_0.054_88-69_0	LmxM.22.1510.1	436.71	0	436.71	0	-8.7738	95359	2.9684e+05	2.9725	0.0014771	0.99852	0.0029541	0.012472	False
LmxM.31.0790.1_14_0.303212851405622_145-164_1	LmxM.31.0790.1	436.71	2.1899	436.71	2.1899	-7.1003	94405	2.9684e+05	2.9725	0.0014771	0.99852	0.0029541	0.012472	False
LmxM.22.0890.1_49_0.0975609756097561_45-26_0	LmxM.22.0890.1	436.06	2.1899	436.06	2.1899	-7.0982	94123	2.9596e+05	2.972	0.0014792	0.99852	0.0029585	0.012472	False
LmxM.17.0890.1_81_0.436578171091445_139-158_1	LmxM.17.0890.1	436.06	2.1899	436.06	2.1899	-7.0982	94123	2.9596e+05	2.972	0.0014792	0.99852	0.0029585	0.012472	False
LmxM.09.1140.1_43_0.110016420361248_62-81_1	LmxM.09.1140.1	436.06	0	436.06	0	-8.7717	95076	2.9596e+05	2.972	0.0014792	0.99852	0.0029585	0.012472	False
LmxM.14.0405.1_29_0.07426597582038_40-59_1	LmxM.14.0405.1	436.06	0	436.06	0	-8.7717	95076	2.9596e+05	2.972	0.0014792	0.99852	0.0029585	0.012472	False
LmxM.33.3530.1_29_0.0702033598585323_393-412_1	LmxM.33.3530.1	436.06	0	436.06	0	-8.7717	95076	2.9596e+05	2.972	0.0014792	0.99852	0.0029585	0.012472	False
LmxM.28.1930.1_57_0.100517368810052_126-145_1	LmxM.28.1930.1	436.06	0	436.06	0	-8.7717	95076	2.9596e+05	2.972	0.0014792	0.99852	0.0029585	0.012472	False
LmxM.31.0790.1_43_0.146586345381526_67-86_1	LmxM.31.0790.1	436.06	0	436.06	0	-8.7717	95076	2.9596e+05	2.972	0.0014792	0.99852	0.0029585	0.012472	False
LmxM.22.0440.1_0_0.141673141673142_540-559_1	LmxM.22.0440.1	436.06	0	436.06	0	-8.7717	95076	2.9596e+05	2.972	0.0014792	0.99852	0.0029585	0.012472	False
LmxM.26.1660.1_52_0.288631346578366_519-538_1	LmxM.26.1660.1	436.06	0	436.06	0	-8.7717	95076	2.9596e+05	2.972	0.0014792	0.99852	0.0029585	0.012472	False
LmxM.24.0080.1_43_0.0194931773879142_41-22_0	LmxM.24.0080.1	436.06	0	436.06	0	-8.7717	95076	2.9596e+05	2.972	0.0014792	0.99852	0.0029585	0.012472	False
LmxM.33.3970.1_43_0.092948717948718_226-245_1	LmxM.33.3970.1	436.06	0	436.06	0	-8.7717	95076	2.9596e+05	2.972	0.0014792	0.99852	0.0029585	0.012472	False
LmxM.36.3210.1_60_0.0476190476190476_27-46_1	LmxM.36.3210.1	435.42	0	435.42	0	-8.7696	94794	2.9507e+05	2.9716	0.0014815	0.99852	0.0029629	0.012472	False
LmxM.15.0570.1_33_0.36036036036036_366-347_0	LmxM.15.0570.1	435.42	0	435.42	0	-8.7696	94794	2.9507e+05	2.9716	0.0014815	0.99852	0.0029629	0.012472	False
LmxM.15.0440c.1_43_0.313418681839734_657-676_1	LmxM.15.0440c.1	435.42	0	435.42	0	-8.7696	94794	2.9507e+05	2.9716	0.0014815	0.99852	0.0029629	0.012472	False
LmxM.31.0240.1_57_0.269855872431769_876-895_1	LmxM.31.0240.1	435.42	0	435.42	0	-8.7696	94794	2.9507e+05	2.9716	0.0014815	0.99852	0.0029629	0.012472	False
LmxM.05.0760.1_29_0.168943533697632_738-757_1	LmxM.05.0760.1	435.42	2.1899	435.42	2.1899	-7.0961	93843	2.9507e+05	2.9716	0.0014815	0.99852	0.0029629	0.012472	False
LmxM.10.0370.1_43_0.169707020453289_301-320_1	LmxM.10.0370.1	435.42	2.1899	435.42	2.1899	-7.0961	93843	2.9507e+05	2.9716	0.0014815	0.99852	0.0029629	0.012472	False
LmxM.18.0270.1_43_0.0767790262172285_73-92_1	LmxM.18.0270.1	435.42	0	435.42	0	-8.7696	94794	2.9507e+05	2.9716	0.0014815	0.99852	0.0029629	0.012472	False
LmxM.20.0240.1_38_0.104325699745547_75-94_1	LmxM.20.0240.1	435.42	0	435.42	0	-8.7696	94794	2.9507e+05	2.9716	0.0014815	0.99852	0.0029629	0.012472	False
LmxM.34.3430.1_52_0.109596819988643_183-202_1	LmxM.34.3430.1	435.42	0	435.42	0	-8.7696	94794	2.9507e+05	2.9716	0.0014815	0.99852	0.0029629	0.012472	False
LmxM.22.0480.1_38_0.137827715355805_181-200_1	LmxM.22.0480.1	435.42	0	435.42	0	-8.7696	94794	2.9507e+05	2.9716	0.0014815	0.99852	0.0029629	0.012472	False
LmxM.17.1450.1_14_0.292265571526352_423-442_1	LmxM.17.1450.1	435.42	0	435.42	0	-8.7696	94794	2.9507e+05	2.9716	0.0014815	0.99852	0.0029629	0.012472	False
LmxM.29.0010.1_43_0.28169014084507_365-346_0	LmxM.29.0010.1	435.42	0	435.42	0	-8.7696	94794	2.9507e+05	2.9716	0.0014815	0.99852	0.0029629	0.012472	False
LmxM.21.0610.1_0_0.075735648818138_153-172_1	LmxM.21.0610.1	435.42	0	435.42	0	-8.7696	94794	2.9507e+05	2.9716	0.0014815	0.99852	0.0029629	0.012472	False
LmxM.10.0860.1_52_0.240270727580372_135-154_1	LmxM.10.0860.1	435.42	0	435.42	0	-8.7696	94794	2.9507e+05	2.9716	0.0014815	0.99852	0.0029629	0.012472	False
LmxM.36.3680.1_57_0.299931833674165_871-890_1	LmxM.36.3680.1	434.77	0	434.77	0	-8.7674	94512	2.9419e+05	2.9711	0.0014837	0.99852	0.0029673	0.012472	False
LmxM.13.0920.1_26_0.35453943008615_1612-1593_0	LmxM.13.0920.1	434.77	0	434.77	0	-8.7674	94512	2.9419e+05	2.9711	0.0014837	0.99852	0.0029673	0.012472	False
LmxM.20.0210.1_57_0.321371610845295_393-412_1	LmxM.20.0210.1	434.77	0	434.77	0	-8.7674	94512	2.9419e+05	2.9711	0.0014837	0.99852	0.0029673	0.012472	False
LmxM.36.2260.1_52_0.0772357723577236_67-86_1	LmxM.36.2260.1	434.77	0	434.77	0	-8.7674	94512	2.9419e+05	2.9711	0.0014837	0.99852	0.0029673	0.012472	False
LmxM.32.2205.1_57_0.279001468428781_180-199_1	LmxM.32.2205.1	434.77	0	434.77	0	-8.7674	94512	2.9419e+05	2.9711	0.0014837	0.99852	0.0029673	0.012472	False
LmxM.04.0500.1_14_0.308753197642087_2772-2791_1	LmxM.04.0500.1	434.77	0	434.77	0	-8.7674	94512	2.9419e+05	2.9711	0.0014837	0.99852	0.0029673	0.012472	False
LmxM.07.0150.1_43_0.204913456169738_363-382_1	LmxM.07.0150.1	434.77	2.1899	434.77	2.1899	-7.0939	93562	2.9419e+05	2.9711	0.0014837	0.99852	0.0029673	0.012472	False
LmxM.04.0180.1_43_0.212365591397849_310-329_1	LmxM.04.0180.1	434.77	0	434.77	0	-8.7674	94512	2.9419e+05	2.9711	0.0014837	0.99852	0.0029673	0.012472	False
LmxM.08_29.2400.1_0_0.193333333333333_178-159_0	LmxM.08_29.2400.1	434.77	0	434.77	0	-8.7674	94512	2.9419e+05	2.9711	0.0014837	0.99852	0.0029673	0.012472	False
LmxM.12.1240.1_14_0.268507863444572_696-715_1	LmxM.12.1240.1	434.77	0	434.77	0	-8.7674	94512	2.9419e+05	2.9711	0.0014837	0.99852	0.0029673	0.012472	False
LmxM.17.0880.1_38_0.19845513963161_328-347_1	LmxM.17.0880.1	434.77	0	434.77	0	-8.7674	94512	2.9419e+05	2.9711	0.0014837	0.99852	0.0029673	0.012472	False
LmxM.16.1090.1_38_0.144954701655733_922-941_1	LmxM.16.1090.1	434.77	0	434.77	0	-8.7674	94512	2.9419e+05	2.9711	0.0014837	0.99852	0.0029673	0.012472	False
LmxM.26.1550.1_33_0.353966070609812_768-787_1	LmxM.26.1550.1	434.77	0	434.77	0	-8.7674	94512	2.9419e+05	2.9711	0.0014837	0.99852	0.0029673	0.012472	False
LmxM.36.5960.1_0_0.092534174553102_85-104_1	LmxM.36.5960.1	434.77	0	434.77	0	-8.7674	94512	2.9419e+05	2.9711	0.0014837	0.99852	0.0029673	0.012472	False
LmxM.04.0970.1_29_0.172176308539945_247-266_1	LmxM.04.0970.1	434.77	0	434.77	0	-8.7674	94512	2.9419e+05	2.9711	0.0014837	0.99852	0.0029673	0.012472	False
LmxM.27.0120.1_14_0.343932167461579_643-662_1	LmxM.27.0120.1	434.77	0	434.77	0	-8.7674	94512	2.9419e+05	2.9711	0.0014837	0.99852	0.0029673	0.012472	False
LmxM.25.0080.1_57_0.169418960244648_268-287_1	LmxM.25.0080.1	434.77	0	434.77	0	-8.7674	94512	2.9419e+05	2.9711	0.0014837	0.99852	0.0029673	0.012472	False
Non-targeting-436	Non-target-40	434.77	2.1899	434.77	2.1899	-7.0939	93562	2.9419e+05	2.9711	0.0014837	0.99852	0.0029673	0.012472	False
LmxM.34.0150.1_14_0.399770904925544_342-361_1	LmxM.34.0150.1	434.77	2.1899	434.77	2.1899	-7.0939	93562	2.9419e+05	2.9711	0.0014837	0.99852	0.0029673	0.012472	False
LmxM.04.0190.1_33_0.0619718309859155_141-122_0	LmxM.04.0190.1	434.77	0	434.77	0	-8.7674	94512	2.9419e+05	2.9711	0.0014837	0.99852	0.0029673	0.012472	False
Non-targeting-208	Non-target-24	434.77	0	434.77	0	-8.7674	94512	2.9419e+05	2.9711	0.0014837	0.99852	0.0029673	0.012472	False
Non-targeting-888	Non-target-172	868.24	4.3797	868.24	4.3797	-7.3361	3.7313e+05	1.183e+06	2.9707	0.0014855	0.99851	0.0029709	0.012472	False
LmxM.17.1090.1_29_0.08701166920345_337-356_1	LmxM.17.1090.1	434.12	0	434.12	0	-8.7653	94230	2.9331e+05	2.9706	0.0014859	0.99851	0.0029718	0.012472	False
LmxM.17.0170.1_29_0.495469718645684_1032-1051_1	LmxM.17.0170.1	434.12	0	434.12	0	-8.7653	94230	2.9331e+05	2.9706	0.0014859	0.99851	0.0029718	0.012472	False
LmxM.34.0270.1_0_0.0683760683760684_45260_1	LmxM.34.0270.1	434.12	0	434.12	0	-8.7653	94230	2.9331e+05	2.9706	0.0014859	0.99851	0.0029718	0.012472	False
LmxM.01.0380.1_43_0.0437751004016064_100-119_1	LmxM.01.0380.1	434.12	0	434.12	0	-8.7653	94230	2.9331e+05	2.9706	0.0014859	0.99851	0.0029718	0.012472	False
LmxM.08_29.1030.1_43_0.183501683501683_99-118_1	LmxM.08_29.1030.1	434.12	0	434.12	0	-8.7653	94230	2.9331e+05	2.9706	0.0014859	0.99851	0.0029718	0.012472	False
LmxM.32.0565.1_86_0.436781609195402_182-201_1	LmxM.32.0565.1	434.12	0	434.12	0	-8.7653	94230	2.9331e+05	2.9706	0.0014859	0.99851	0.0029718	0.012472	False
Non-targeting-442	Non-target-72	434.12	2.1899	434.12	2.1899	-7.0918	93282	2.9331e+05	2.9706	0.0014859	0.99851	0.0029718	0.012472	False
LmxM.16.0690.1_52_0.256038647342995_417-436_1	LmxM.16.0690.1	434.12	0	434.12	0	-8.7653	94230	2.9331e+05	2.9706	0.0014859	0.99851	0.0029718	0.012472	False
LmxM.08.0890.1_67_0.364279398762157_403-422_1	LmxM.08.0890.1	434.12	2.1899	434.12	2.1899	-7.0918	93282	2.9331e+05	2.9706	0.0014859	0.99851	0.0029718	0.012472	False
LmxM.05.0940.1_19_0.0576067033254779_217-236_1	LmxM.05.0940.1	434.12	2.1899	434.12	2.1899	-7.0918	93282	2.9331e+05	2.9706	0.0014859	0.99851	0.0029718	0.012472	False
LmxM.18.0520.1_52_0.150943396226415_347-328_0	LmxM.18.0520.1	434.12	0	434.12	0	-8.7653	94230	2.9331e+05	2.9706	0.0014859	0.99851	0.0029718	0.012472	False
LmxM.27.0830.1_57_0.135438596491228_185-204_1	LmxM.27.0830.1	434.12	0	434.12	0	-8.7653	94230	2.9331e+05	2.9706	0.0014859	0.99851	0.0029718	0.012472	False
LmxM.14.0260.1_38_0.100046104195482_214-233_1	LmxM.14.0260.1	434.12	2.1899	434.12	2.1899	-7.0918	93282	2.9331e+05	2.9706	0.0014859	0.99851	0.0029718	0.012472	False
LmxM.34.1520.1_57_0.438957475994513_966-947_0	LmxM.34.1520.1	434.12	0	434.12	0	-8.7653	94230	2.9331e+05	2.9706	0.0014859	0.99851	0.0029718	0.012472	False
LmxM.13.0040.1_43_0.0350282485875706_26-45_1	LmxM.13.0040.1	434.12	0	434.12	0	-8.7653	94230	2.9331e+05	2.9706	0.0014859	0.99851	0.0029718	0.012472	False
LmxM.28.0170.1_62_0.485849056603774_627-608_0	LmxM.28.0170.1	434.12	0	434.12	0	-8.7653	94230	2.9331e+05	2.9706	0.0014859	0.99851	0.0029718	0.012472	False
LmxM.24.0060.1_48_0.260975609756098_330-311_0	LmxM.24.0060.1	434.12	0	434.12	0	-8.7653	94230	2.9331e+05	2.9706	0.0014859	0.99851	0.0029718	0.012472	False
LmxM.06.0280.1_0_0.197965571205008_509-490_0	LmxM.06.0280.1	434.12	2.1899	434.12	2.1899	-7.0918	93282	2.9331e+05	2.9706	0.0014859	0.99851	0.0029718	0.012472	False
LmxM.29.0850.1_57_0.408710217755444_240-259_1	LmxM.29.0850.1-LmxM.29.0860.1	434.12	0	434.12	0	-8.7653	94230	2.9331e+05	2.9706	0.0014859	0.99851	0.0029718	0.012472	False
LmxM.27.1420.1_0_0.00365153886280647_44978_1	LmxM.27.1420.1	433.47	0	433.47	0	-8.7631	93949	2.9243e+05	2.9702	0.0014881	0.99851	0.0029762	0.012472	False
LmxM.14.1480.1_74_0.22542735042735_200-219_1	LmxM.14.1480.1	433.47	2.1899	433.47	2.1899	-7.0896	93002	2.9243e+05	2.9702	0.0014881	0.99851	0.0029762	0.012472	False
LmxM.25.0660.1_48_0.333333333333333_104-85_0	LmxM.25.0660.1	433.47	0	433.47	0	-8.7631	93949	2.9243e+05	2.9702	0.0014881	0.99851	0.0029762	0.012472	False
LmxM.17.0290.1_57_0.471408647140865_1020-1001_0	LmxM.17.0290.1	433.47	2.1899	433.47	2.1899	-7.0896	93002	2.9243e+05	2.9702	0.0014881	0.99851	0.0029762	0.012472	False
LmxM.28.1040.1_29_0.430324623911322_1083-1102_1	LmxM.28.1040.1	433.47	0	433.47	0	-8.7631	93949	2.9243e+05	2.9702	0.0014881	0.99851	0.0029762	0.012472	False
LmxM.30.0600.1_71_0.251270878721859_336-355_1	LmxM.30.0600.1	433.47	0	433.47	0	-8.7631	93949	2.9243e+05	2.9702	0.0014881	0.99851	0.0029762	0.012472	False
LmxM.31.2060.1_29_0.165755919854281_358-377_1	LmxM.31.2060.1	433.47	0	433.47	0	-8.7631	93949	2.9243e+05	2.9702	0.0014881	0.99851	0.0029762	0.012472	False
LmxM.12.0180.1_29_0.376190476190476_1017-1036_1	LmxM.12.0180.1	433.47	0	433.47	0	-8.7631	93949	2.9243e+05	2.9702	0.0014881	0.99851	0.0029762	0.012472	False
LmxM.23.0740.1_33_0.226134585289515_286-305_1	LmxM.23.0740.1	433.47	0	433.47	0	-8.7631	93949	2.9243e+05	2.9702	0.0014881	0.99851	0.0029762	0.012472	False
LmxM.09.0690.1_29_0.49185667752443_459-440_0	LmxM.09.0690.1	433.47	0	433.47	0	-8.7631	93949	2.9243e+05	2.9702	0.0014881	0.99851	0.0029762	0.012472	False
LmxM.36.6280.1_14_0.0834803057025279_134-153_1	LmxM.36.6280.1	433.47	0	433.47	0	-8.7631	93949	2.9243e+05	2.9702	0.0014881	0.99851	0.0029762	0.012472	False
LmxM.04.0730.1_29_0.167446697867915_318-337_1	LmxM.04.0730.1	433.47	0	433.47	0	-8.7631	93949	2.9243e+05	2.9702	0.0014881	0.99851	0.0029762	0.012472	False
LmxM.28.0490.1_57_0.0082855321861058_45007_1	LmxM.28.0490.1	433.47	0	433.47	0	-8.7631	93949	2.9243e+05	2.9702	0.0014881	0.99851	0.0029762	0.012472	False
LmxM.23.1320.1_38_0.0368421052631579_27-8_0	LmxM.23.1320.1	433.47	2.1899	433.47	2.1899	-7.0896	93002	2.9243e+05	2.9702	0.0014881	0.99851	0.0029762	0.012472	False
LmxM.17.0190.1_52_0.316808309726157_1339-1358_1	LmxM.17.0190.1-LmxM.17.0190partial.1	433.47	2.1899	433.47	2.1899	-7.0896	93002	2.9243e+05	2.9702	0.0014881	0.99851	0.0029762	0.012472	False
LmxM.02.0150.1_0_0.18125323666494_1057-1038_0	LmxM.02.0150.1	433.47	0	433.47	0	-8.7631	93949	2.9243e+05	2.9702	0.0014881	0.99851	0.0029762	0.012472	False
LmxM.31.3750.1_43_0.0565805658056581_36-55_1	LmxM.31.3750.1	433.47	2.1899	433.47	2.1899	-7.0896	93002	2.9243e+05	2.9702	0.0014881	0.99851	0.0029762	0.012472	False
LmxM.18.0600.1_29_0.111983254840398_208-227_1	LmxM.18.0600.1	433.47	0	433.47	0	-8.7631	93949	2.9243e+05	2.9702	0.0014881	0.99851	0.0029762	0.012472	False
LmxM.01.0130.1_14_0.0392694063926941_34-53_1	LmxM.01.0130.1	433.47	0	433.47	0	-8.7631	93949	2.9243e+05	2.9702	0.0014881	0.99851	0.0029762	0.012472	False
LmxM.31.3240.1_0_0.071170419794273_249-268_1	LmxM.31.3240.1	432.82	2.1899	432.82	2.1899	-7.0875	92723	2.9155e+05	2.9697	0.0014903	0.99851	0.0029807	0.012472	False
LmxM.27.2160.1_67_0.358974358974359_395-414_1	LmxM.27.2160.1	432.82	0	432.82	0	-8.761	93668	2.9155e+05	2.9697	0.0014903	0.99851	0.0029807	0.012472	False
LmxM.06.0830.1_29_0.132003798670465_552-571_1	LmxM.06.0830.1	432.82	0	432.82	0	-8.761	93668	2.9155e+05	2.9697	0.0014903	0.99851	0.0029807	0.012472	False
LmxM.09.0800.1_29_0.202596198423737_866-885_1	LmxM.09.0800.1	432.82	0	432.82	0	-8.761	93668	2.9155e+05	2.9697	0.0014903	0.99851	0.0029807	0.012472	False
LmxM.07.0260.1_29_0.0824275362318841_87-106_1	LmxM.07.0260.1	432.82	0	432.82	0	-8.761	93668	2.9155e+05	2.9697	0.0014903	0.99851	0.0029807	0.012472	False
LmxM.08_29.2240.1_33_0.0333716915995397_97-78_0	LmxM.08_29.2240.1	432.82	0	432.82	0	-8.761	93668	2.9155e+05	2.9697	0.0014903	0.99851	0.0029807	0.012472	False
LmxM.23.1280.1_19_0.00462561433940445_45291_1	LmxM.23.1280.1	432.82	0	432.82	0	-8.761	93668	2.9155e+05	2.9697	0.0014903	0.99851	0.0029807	0.012472	False
LmxM.08.0940.1_57_0.430348258706468_340-359_1	LmxM.08.0940.1	432.82	0	432.82	0	-8.761	93668	2.9155e+05	2.9697	0.0014903	0.99851	0.0029807	0.012472	False
LmxM.17.0810.1_33_0.124561403508772_134-153_1	LmxM.17.0810.1	432.82	0	432.82	0	-8.761	93668	2.9155e+05	2.9697	0.0014903	0.99851	0.0029807	0.012472	False
LmxM.32.0210.1_19_0.121968874411871_333-352_1	LmxM.32.0210.1	432.82	2.1899	432.82	2.1899	-7.0875	92723	2.9155e+05	2.9697	0.0014903	0.99851	0.0029807	0.012472	False
LmxM.10.0390.1_33_0.0630182421227197_123-104_0	LmxM.10.0390.1-LmxM.10.0405.1-LmxM.10.0460.1-LmxM.10.0465.1-LmxM.10.0470.1	432.82	2.1899	432.82	2.1899	-7.0875	92723	2.9155e+05	2.9697	0.0014903	0.99851	0.0029807	0.012472	False
LmxM.17.1090.1_0_0.00938609842719432_34-53_1	LmxM.17.1090.1	432.82	0	432.82	0	-8.761	93668	2.9155e+05	2.9697	0.0014903	0.99851	0.0029807	0.012472	False
LmxM.09.1400.1_0_0.137546468401487_226-207_0	LmxM.09.1400.1	432.82	0	432.82	0	-8.761	93668	2.9155e+05	2.9697	0.0014903	0.99851	0.0029807	0.012472	False
LmxM.09.0540.1_14_0.24030303030303_789-808_1	LmxM.09.0540.1	432.82	0	432.82	0	-8.761	93668	2.9155e+05	2.9697	0.0014903	0.99851	0.0029807	0.012472	False
LmxM.33.2180.1_29_0.467227253126348_2161-2180_1	LmxM.33.2180.1	432.82	0	432.82	0	-8.761	93668	2.9155e+05	2.9697	0.0014903	0.99851	0.0029807	0.012472	False
LmxM.17.0460.1_57_0.261758691206544_253-272_1	LmxM.17.0460.1	432.82	0	432.82	0	-8.761	93668	2.9155e+05	2.9697	0.0014903	0.99851	0.0029807	0.012472	False
LmxM.03.0650.1_43_0.0709219858156028_185-204_1	LmxM.03.0650.1	432.82	0	432.82	0	-8.761	93668	2.9155e+05	2.9697	0.0014903	0.99851	0.0029807	0.012472	False
LmxM.09.0030.1_67_0.22533748701973_206-225_1	LmxM.09.0030.1	432.82	0	432.82	0	-8.761	93668	2.9155e+05	2.9697	0.0014903	0.99851	0.0029807	0.012472	False
LmxM.06.0250.1_0_0.173237753882915_138-157_1	LmxM.06.0250.1	432.82	0	432.82	0	-8.761	93668	2.9155e+05	2.9697	0.0014903	0.99851	0.0029807	0.012472	False
LmxM.17.0430.1_0_0.185892538833715_723-742_1	LmxM.17.0430.1	432.82	2.1899	432.82	2.1899	-7.0875	92723	2.9155e+05	2.9697	0.0014903	0.99851	0.0029807	0.012472	False
LmxM.12.0100.1_57_0.39975845410628_321-340_1	LmxM.12.0100.1	432.82	2.1899	432.82	2.1899	-7.0875	92723	2.9155e+05	2.9697	0.0014903	0.99851	0.0029807	0.012472	False
LmxM.30.2640.1_34_0.0295489891135303_63-44_0	LmxM.30.2640.1	432.82	0	432.82	0	-8.761	93668	2.9155e+05	2.9697	0.0014903	0.99851	0.0029807	0.012472	False
LmxM.30.2740.1_81_0.406224406224406_488-507_1	LmxM.30.2740.1	432.82	2.1899	432.82	2.1899	-7.0875	92723	2.9155e+05	2.9697	0.0014903	0.99851	0.0029807	0.012472	False
LmxM.15.1250.1_43_0.344961240310078_175-194_1	LmxM.15.1250.1	432.82	0	432.82	0	-8.761	93668	2.9155e+05	2.9697	0.0014903	0.99851	0.0029807	0.012472	False
LmxM.12.1320.1_43_0.398491083676269_1158-1177_1	LmxM.12.1320.1	432.18	0	432.18	0	-8.7588	93388	2.9067e+05	2.9693	0.0014926	0.99851	0.0029852	0.012472	False
LmxM.18.0340.1_14_0.0752136752136752_79-98_1	LmxM.18.0340.1	432.18	0	432.18	0	-8.7588	93388	2.9067e+05	2.9693	0.0014926	0.99851	0.0029852	0.012472	False
LmxM.13.1340.1_33_0.284546805349183_1154-1135_0	LmxM.13.1340.1	432.18	0	432.18	0	-8.7588	93388	2.9067e+05	2.9693	0.0014926	0.99851	0.0029852	0.012472	False
LmxM.33.2400.1_43_0.045771144278607_40-59_1	LmxM.33.2400.1	432.18	0	432.18	0	-8.7588	93388	2.9067e+05	2.9693	0.0014926	0.99851	0.0029852	0.012472	False
LmxM.15.0600.1_14_0.303780617678381_1136-1155_1	LmxM.15.0600.1	432.18	0	432.18	0	-8.7588	93388	2.9067e+05	2.9693	0.0014926	0.99851	0.0029852	0.012472	False
LmxM.31.0650.1_71_0.23321554770318_209-190_0	LmxM.31.0650.1	432.18	0	432.18	0	-8.7588	93388	2.9067e+05	2.9693	0.0014926	0.99851	0.0029852	0.012472	False
LmxM.03.0640.1_57_0.485370051635112_853-834_0	LmxM.03.0640.1	432.18	0	432.18	0	-8.7588	93388	2.9067e+05	2.9693	0.0014926	0.99851	0.0029852	0.012472	False
LmxM.36.0260.1_29_0.0819672131147541_127-108_0	LmxM.36.0260.1	432.18	0	432.18	0	-8.7588	93388	2.9067e+05	2.9693	0.0014926	0.99851	0.0029852	0.012472	False
LmxM.15.1510.1_29_0.157453936348409_87-106_1	LmxM.15.1510.1	432.18	0	432.18	0	-8.7588	93388	2.9067e+05	2.9693	0.0014926	0.99851	0.0029852	0.012472	False
LmxM.30.0610.1_43_0.251785714285714_429-410_0	LmxM.30.0610.1	432.18	0	432.18	0	-8.7588	93388	2.9067e+05	2.9693	0.0014926	0.99851	0.0029852	0.012472	False
LmxM.27.0670.1_57_0.445109780439122_676-657_0	LmxM.27.0670.1-LmxM.30.0330.1-LmxM.30.0340.1	432.18	0	432.18	0	-8.7588	93388	2.9067e+05	2.9693	0.0014926	0.99851	0.0029852	0.012472	False
LmxM.18.1600.1_14_0.188624006691761_447-466_1	LmxM.18.1600.1	432.18	2.1899	432.18	2.1899	-7.0853	92444	2.9067e+05	2.9693	0.0014926	0.99851	0.0029852	0.012472	False
LmxM.15.1540.1_29_0.0943245403677058_114-133_1	LmxM.15.1540.1	432.18	0	432.18	0	-8.7588	93388	2.9067e+05	2.9693	0.0014926	0.99851	0.0029852	0.012472	False
LmxM.12.0350.1_0_0.173659673659674_295-314_1	LmxM.12.0350.1	432.18	0	432.18	0	-8.7588	93388	2.9067e+05	2.9693	0.0014926	0.99851	0.0029852	0.012472	False
LmxM.07.1140.1_43_0.182674199623352_91-110_1	LmxM.07.1140.1	431.53	2.1899	431.53	2.1899	-7.0832	92166	2.898e+05	2.9688	0.0014948	0.99851	0.0029897	0.012472	False
LmxM.28.2960.1_52_0.391124871001032_376-395_1	LmxM.28.2960.1	431.53	0	431.53	0	-8.7567	93108	2.898e+05	2.9688	0.0014948	0.99851	0.0029897	0.012472	False
LmxM.04.0790.1_57_0.29490463990891_1027-1046_1	LmxM.04.0790.1	431.53	0	431.53	0	-8.7567	93108	2.898e+05	2.9688	0.0014948	0.99851	0.0029897	0.012472	False
LmxM.34.5070.1_0_0.0848126232741617_38-57_1	LmxM.34.5070.1	431.53	0	431.53	0	-8.7567	93108	2.898e+05	2.9688	0.0014948	0.99851	0.0029897	0.012472	False
LmxM.34.3240.1_14_0.386666666666667_921-940_1	LmxM.34.3240.1	431.53	0	431.53	0	-8.7567	93108	2.898e+05	2.9688	0.0014948	0.99851	0.0029897	0.012472	False
LmxM.08.0560.1_43_0.00560224089635854_44946_1	LmxM.08.0560.1	431.53	0	431.53	0	-8.7567	93108	2.898e+05	2.9688	0.0014948	0.99851	0.0029897	0.012472	False
LmxM.33.2300.1_29_0.457792207792208_853-834_0	LmxM.33.2300.1	431.53	0	431.53	0	-8.7567	93108	2.898e+05	2.9688	0.0014948	0.99851	0.0029897	0.012472	False
LmxM.33.4090.1_52_0.378648233486943_488-507_1	LmxM.33.4090.1	431.53	0	431.53	0	-8.7567	93108	2.898e+05	2.9688	0.0014948	0.99851	0.0029897	0.012472	False
LmxM.17.0735.1_57_0.356037151702786_356-337_0	LmxM.17.0735.1	431.53	2.1899	431.53	2.1899	-7.0832	92166	2.898e+05	2.9688	0.0014948	0.99851	0.0029897	0.012472	False
LmxM.15.0970.1_14_0.225270157938487_267-286_1	LmxM.15.0970.1	431.53	0	431.53	0	-8.7567	93108	2.898e+05	2.9688	0.0014948	0.99851	0.0029897	0.012472	False
LmxM.08_29.0960.1_38_0.150415721844293_193-212_1	LmxM.08_29.0960.1	431.53	0	431.53	0	-8.7567	93108	2.898e+05	2.9688	0.0014948	0.99851	0.0029897	0.012472	False
LmxM.17.0390.1_29_0.00781032078103208_21-40_1	LmxM.17.0390.1	431.53	0	431.53	0	-8.7567	93108	2.898e+05	2.9688	0.0014948	0.99851	0.0029897	0.012472	False
LmxM.36.1400.1_0_0.0930930930930931_117-136_1	LmxM.36.1400.1	431.53	0	431.53	0	-8.7567	93108	2.898e+05	2.9688	0.0014948	0.99851	0.0029897	0.012472	False
LmxM.32.2270.1_14_0.165435139573071_393-412_1	LmxM.32.2270.1	431.53	0	431.53	0	-8.7567	93108	2.898e+05	2.9688	0.0014948	0.99851	0.0029897	0.012472	False
LmxM.06.1030.1_43_0.3812734082397_1012-1031_1	LmxM.06.1030.1	431.53	0	431.53	0	-8.7567	93108	2.898e+05	2.9688	0.0014948	0.99851	0.0029897	0.012472	False
LmxM.20.0520.1_14_0.131678731471906_372-391_1	LmxM.20.0520.1	431.53	0	431.53	0	-8.7567	93108	2.898e+05	2.9688	0.0014948	0.99851	0.0029897	0.012472	False
LmxM.07.0770.1_67_0.400326797385621_487-506_1	LmxM.07.0770.1	431.53	0	431.53	0	-8.7567	93108	2.898e+05	2.9688	0.0014948	0.99851	0.0029897	0.012472	False
LmxM.34.1810.1_29_0.37950937950938_516-535_1	LmxM.34.1810.1	431.53	0	431.53	0	-8.7567	93108	2.898e+05	2.9688	0.0014948	0.99851	0.0029897	0.012472	False
LmxM.25.0510.1_38_0.163133097762073_273-292_1	LmxM.25.0510.1	430.88	0	430.88	0	-8.7545	92829	2.8892e+05	2.9683	0.0014971	0.9985	0.0029942	0.012472	False
LmxM.11.0520.1_33_0.320457796852647_442-461_1	LmxM.11.0520.1	430.88	2.1899	430.88	2.1899	-7.081	91888	2.8892e+05	2.9683	0.0014971	0.9985	0.0029942	0.012472	False
LmxM.08_29.1860.1_43_0.110510510510511_181-200_1	LmxM.08_29.1860.1	430.88	0	430.88	0	-8.7545	92829	2.8892e+05	2.9683	0.0014971	0.9985	0.0029942	0.012472	False
LmxM.08_29.0520.1_52_0.0729613733905579_61-42_0	LmxM.08_29.0520.1	430.88	0	430.88	0	-8.7545	92829	2.8892e+05	2.9683	0.0014971	0.9985	0.0029942	0.012472	False
LmxM.26.1360.1_49_0.309644670050761_554-535_0	LmxM.26.1360.1	430.88	0	430.88	0	-8.7545	92829	2.8892e+05	2.9683	0.0014971	0.9985	0.0029942	0.012472	False
LmxM.13.1310.1_49_0.240384615384615_303-284_0	LmxM.13.1310.1	430.88	0	430.88	0	-8.7545	92829	2.8892e+05	2.9683	0.0014971	0.9985	0.0029942	0.012472	False
LmxM.09.0820.1_29_0.10420590081607_162-181_1	LmxM.09.0820.1	430.88	2.1899	430.88	2.1899	-7.081	91888	2.8892e+05	2.9683	0.0014971	0.9985	0.0029942	0.012472	False
LmxM.01.0640.1_19_0.101462250074605_337-356_1	LmxM.01.0640.1	430.88	0	430.88	0	-8.7545	92829	2.8892e+05	2.9683	0.0014971	0.9985	0.0029942	0.012472	False
LmxM.30.1550.1_49_0.197718631178707_166-147_0	LmxM.30.1550.1	430.88	2.1899	430.88	2.1899	-7.081	91888	2.8892e+05	2.9683	0.0014971	0.9985	0.0029942	0.012472	False
LmxM.05.0360.1_0_0.180600214362272_333-352_1	LmxM.05.0360.1	430.88	2.1899	430.88	2.1899	-7.081	91888	2.8892e+05	2.9683	0.0014971	0.9985	0.0029942	0.012472	False
LmxM.14.0650.1_33_0.0699300699300699_69-50_0	LmxM.14.0650.1	430.88	0	430.88	0	-8.7545	92829	2.8892e+05	2.9683	0.0014971	0.9985	0.0029942	0.012472	False
LmxM.11.0750.1_67_0.389967637540453_233-252_1	LmxM.11.0750.1	430.88	0	430.88	0	-8.7545	92829	2.8892e+05	2.9683	0.0014971	0.9985	0.0029942	0.012472	False
LmxM.29.1350.1_29_0.00712719298245614_45197_1	LmxM.29.1350.1	430.88	0	430.88	0	-8.7545	92829	2.8892e+05	2.9683	0.0014971	0.9985	0.0029942	0.012472	False
LmxM.24.1410.1_34_0.165745856353591_456-437_0	LmxM.24.1410.1	430.88	0	430.88	0	-8.7545	92829	2.8892e+05	2.9683	0.0014971	0.9985	0.0029942	0.012472	False
LmxM.28.3000.1_33_0.190104166666667_228-209_0	LmxM.28.3000.1	430.88	0	430.88	0	-8.7545	92829	2.8892e+05	2.9683	0.0014971	0.9985	0.0029942	0.012472	False
LmxM.03.0470.1_29_0.494312306101344_1439-1420_0	LmxM.03.0470.1	430.88	0	430.88	0	-8.7545	92829	2.8892e+05	2.9683	0.0014971	0.9985	0.0029942	0.012472	False
LmxM.10.0230.1_43_0.277645186953063_345-364_1	LmxM.10.0230.1	430.88	0	430.88	0	-8.7545	92829	2.8892e+05	2.9683	0.0014971	0.9985	0.0029942	0.012472	False
LmxM.22.1690partial.1_43_0.237229437229437_267-286_1	LmxM.22.1690a.1-LmxM.22.1690partial.1	430.88	0	430.88	0	-8.7545	92829	2.8892e+05	2.9683	0.0014971	0.9985	0.0029942	0.012472	False
LmxM.10.0715.1_57_0.322283609576427_165-184_1	LmxM.10.0715.1-LmxM.10.0720.1	430.23	0	430.23	0	-8.7523	92550	2.8805e+05	2.9679	0.0014993	0.9985	0.0029987	0.012472	False
LmxM.15.1510.1_29_0.458961474036851_269-288_1	LmxM.15.1510.1	430.23	0	430.23	0	-8.7523	92550	2.8805e+05	2.9679	0.0014993	0.9985	0.0029987	0.012472	False
LmxM.30.0780.1_81_0.433939393939394_348-367_1	LmxM.30.0780.1	430.23	0	430.23	0	-8.7523	92550	2.8805e+05	2.9679	0.0014993	0.9985	0.0029987	0.012472	False
LmxM.36.1010.1_33_0.309842041312272_1537-1518_0	LmxM.36.1010.1	430.23	0	430.23	0	-8.7523	92550	2.8805e+05	2.9679	0.0014993	0.9985	0.0029987	0.012472	False
LmxM.32.0295.1_14_0.189613526570048_148-167_1	LmxM.32.0295.1	430.23	0	430.23	0	-8.7523	92550	2.8805e+05	2.9679	0.0014993	0.9985	0.0029987	0.012472	False
LmxM.33.2150.1_33_0.385714285714286_1705-1686_0	LmxM.33.2150.1	430.23	0	430.23	0	-8.7523	92550	2.8805e+05	2.9679	0.0014993	0.9985	0.0029987	0.012472	False
LmxM.03.0150.1_52_0.196581196581197_174-193_1	LmxM.03.0150.1	430.23	0	430.23	0	-8.7523	92550	2.8805e+05	2.9679	0.0014993	0.9985	0.0029987	0.012472	False
LmxM.36.6910.1_38_0.199504337050805_315-334_1	LmxM.36.6910.1	430.23	0	430.23	0	-8.7523	92550	2.8805e+05	2.9679	0.0014993	0.9985	0.0029987	0.012472	False
LmxM.24.1940.1_29_0.0145322434150772_45228_1	LmxM.24.1940.1	430.23	0	430.23	0	-8.7523	92550	2.8805e+05	2.9679	0.0014993	0.9985	0.0029987	0.012472	False
LmxM.11.0520.1_19_0.126609442060086_183-164_0	LmxM.11.0520.1	430.23	2.1899	430.23	2.1899	-7.0788	91610	2.8805e+05	2.9679	0.0014993	0.9985	0.0029987	0.012472	False
LmxM.28.0150.1_29_0.129174543163201_198-217_1	LmxM.28.0150.1	430.23	0	430.23	0	-8.7523	92550	2.8805e+05	2.9679	0.0014993	0.9985	0.0029987	0.012472	False
Non-targeting-394	Non-target-82	430.23	0	430.23	0	-8.7523	92550	2.8805e+05	2.9679	0.0014993	0.9985	0.0029987	0.012472	False
LmxM.16.0810.1_43_0.0470653377630122_76-95_1	LmxM.16.0810.1	430.23	0	430.23	0	-8.7523	92550	2.8805e+05	2.9679	0.0014993	0.9985	0.0029987	0.012472	False
LmxM.26.0650.1_29_0.175811614083219_762-781_1	LmxM.26.0650.1	430.23	0	430.23	0	-8.7523	92550	2.8805e+05	2.9679	0.0014993	0.9985	0.0029987	0.012472	False
LmxM.28.2190.1_29_0.038913362701909_101-120_1	LmxM.28.2190.1	430.23	0	430.23	0	-8.7523	92550	2.8805e+05	2.9679	0.0014993	0.9985	0.0029987	0.012472	False
LmxM.28.2850.1_60_0.237787356321839_324-343_1	LmxM.28.2850.1	430.23	0	430.23	0	-8.7523	92550	2.8805e+05	2.9679	0.0014993	0.9985	0.0029987	0.012472	False
LmxM.16.0360.1_49_0.282576866764275_583-564_0	LmxM.16.0360.1	430.23	0	430.23	0	-8.7523	92550	2.8805e+05	2.9679	0.0014993	0.9985	0.0029987	0.012472	False
LmxM.08_29.2090.1_33_0.315866084425036_1515-1534_1	LmxM.08_29.2090.1	430.23	0	430.23	0	-8.7523	92550	2.8805e+05	2.9679	0.0014993	0.9985	0.0029987	0.012472	False
LmxM.30.2250.1_71_0.45578231292517_458-477_1	LmxM.30.2250.1-LmxM.30.2330.1	430.23	2.1899	430.23	2.1899	-7.0788	91610	2.8805e+05	2.9679	0.0014993	0.9985	0.0029987	0.012472	False
LmxM.29.3100.1_0_0.196139801773605_372-391_1	LmxM.29.3100.1	429.58	0	429.58	0	-8.7502	92272	2.8718e+05	2.9674	0.0015016	0.9985	0.0030032	0.012472	False
LmxM.15.0780.1_38_0.0736788617886179_138-157_1	LmxM.15.0780.1	429.58	0	429.58	0	-8.7502	92272	2.8718e+05	2.9674	0.0015016	0.9985	0.0030032	0.012472	False
LmxM.12.0460.1_29_0.15583864118896_364-383_1	LmxM.12.0460.1	429.58	0	429.58	0	-8.7502	92272	2.8718e+05	2.9674	0.0015016	0.9985	0.0030032	0.012472	False
LmxM.36.4810.1_29_0.399044205495818_324-343_1	LmxM.36.4810.1	429.58	2.1899	429.58	2.1899	-7.0767	91333	2.8718e+05	2.9674	0.0015016	0.9985	0.0030032	0.012472	False
LmxM.31.3060.1_34_0.158279963403477_525-506_0	LmxM.31.3060.1	429.58	0	429.58	0	-8.7502	92272	2.8718e+05	2.9674	0.0015016	0.9985	0.0030032	0.012472	False
LmxM.06.0110.1_0_0.0818131564400221_141-160_1	LmxM.06.0110.1	429.58	0	429.58	0	-8.7502	92272	2.8718e+05	2.9674	0.0015016	0.9985	0.0030032	0.012472	False
LmxM.07.0250.1_29_0.100962379702537_570-589_1	LmxM.07.0250.1	429.58	2.1899	429.58	2.1899	-7.0767	91333	2.8718e+05	2.9674	0.0015016	0.9985	0.0030032	0.012472	False
LmxM.05.0530.1_0_0.174286640726329_1071-1090_1	LmxM.05.0530.1	429.58	0	429.58	0	-8.7502	92272	2.8718e+05	2.9674	0.0015016	0.9985	0.0030032	0.012472	False
LmxM.02.0560.1_38_0.148977987421384_373-392_1	LmxM.02.0560.1	429.58	0	429.58	0	-8.7502	92272	2.8718e+05	2.9674	0.0015016	0.9985	0.0030032	0.012472	False
LmxM.34.0740.1_43_0.0511159107271418_131-150_1	LmxM.34.0740.1	429.58	0	429.58	0	-8.7502	92272	2.8718e+05	2.9674	0.0015016	0.9985	0.0030032	0.012472	False
LmxM.08.0140.1_0_0.189003436426117_709-728_1	LmxM.08.0140.1	429.58	0	429.58	0	-8.7502	92272	2.8718e+05	2.9674	0.0015016	0.9985	0.0030032	0.012472	False
LmxM.32.1950.1_43_0.287223823246878_594-613_1	LmxM.32.1950.1	429.58	2.1899	429.58	2.1899	-7.0767	91333	2.8718e+05	2.9674	0.0015016	0.9985	0.0030032	0.012472	False
LmxM.07.0620.1_0_0.169033130493577_246-265_1	LmxM.07.0620.1	429.58	0	429.58	0	-8.7502	92272	2.8718e+05	2.9674	0.0015016	0.9985	0.0030032	0.012472	False
LmxM.16.0430.1_52_0.0452898550724638_16-35_1	LmxM.16.0430.1	429.58	0	429.58	0	-8.7502	92272	2.8718e+05	2.9674	0.0015016	0.9985	0.0030032	0.012472	False
LmxM.27.1670.1_0_0.19683908045977_270-289_1	LmxM.27.1670.1	429.58	0	429.58	0	-8.7502	92272	2.8718e+05	2.9674	0.0015016	0.9985	0.0030032	0.012472	False
LmxM.16.1190.1_14_0.200929152148664_861-880_1	LmxM.16.1190.1	429.58	0	429.58	0	-8.7502	92272	2.8718e+05	2.9674	0.0015016	0.9985	0.0030032	0.012472	False
LmxM.10.0218.1_34_0.0614525139664804_135-116_0	LmxM.10.0218.1	429.58	2.1899	429.58	2.1899	-7.0767	91333	2.8718e+05	2.9674	0.0015016	0.9985	0.0030032	0.012472	False
LmxM.33.1540.1_43_0.00950628641521006_26-45_1	LmxM.33.1540.1	429.58	2.1899	429.58	2.1899	-7.0767	91333	2.8718e+05	2.9674	0.0015016	0.9985	0.0030032	0.012472	False
LmxM.03.0730.1_29_0.110215053763441_126-107_0	LmxM.03.0730.1	429.58	2.1899	429.58	2.1899	-7.0767	91333	2.8718e+05	2.9674	0.0015016	0.9985	0.0030032	0.012472	False
LmxM.18.1510.1_38_0.0717852684144819_108-127_1	LmxM.18.1510.1-LmxM.18.1520.1	429.58	0	429.58	0	-8.7502	92272	2.8718e+05	2.9674	0.0015016	0.9985	0.0030032	0.012472	False
LmxM.04.0520.1_38_0.180673591438464_567-586_1	LmxM.04.0520.1	429.58	0	429.58	0	-8.7502	92272	2.8718e+05	2.9674	0.0015016	0.9985	0.0030032	0.012472	False
LmxM.30.0750.1_52_0.225950782997763_195-214_1	LmxM.30.0750.1	429.58	0	429.58	0	-8.7502	92272	2.8718e+05	2.9674	0.0015016	0.9985	0.0030032	0.012472	False
LmxM.32.2710.1_29_0.122489959839357_57-76_1	LmxM.32.2710.1	429.58	0	429.58	0	-8.7502	92272	2.8718e+05	2.9674	0.0015016	0.9985	0.0030032	0.012472	False
LmxM.30.2690.1_14_0.0318906605922551_136-117_0	LmxM.30.2690.1	429.58	2.1899	429.58	2.1899	-7.0767	91333	2.8718e+05	2.9674	0.0015016	0.9985	0.0030032	0.012472	False
LmxM.34.5150.1_43_0.0938818565400844_174-193_1	LmxM.34.5150.1	428.94	2.1899	428.94	2.1899	-7.0745	91056	2.8631e+05	2.9669	0.0015039	0.9985	0.0030078	0.012472	False
LmxM.27.1320.1_29_0.378258458125347_672-691_1	LmxM.27.1320.1	428.94	0	428.94	0	-8.748	91993	2.8631e+05	2.9669	0.0015039	0.9985	0.0030078	0.012472	False
LmxM.22.0990.1_14_0.193530701754386_696-715_1	LmxM.22.0990.1	428.94	0	428.94	0	-8.748	91993	2.8631e+05	2.9669	0.0015039	0.9985	0.0030078	0.012472	False
LmxM.33.1150.1_57_0.0614035087719298_60-79_1	LmxM.33.1150.1	428.94	0	428.94	0	-8.748	91993	2.8631e+05	2.9669	0.0015039	0.9985	0.0030078	0.012472	False
LmxM.34.3370.1_19_0.198463901689708_639-658_1	LmxM.34.3370.1	428.94	0	428.94	0	-8.748	91993	2.8631e+05	2.9669	0.0015039	0.9985	0.0030078	0.012472	False
LmxM.23.1370.1_52_0.0158333333333333_45228_1	LmxM.23.1370.1	428.94	0	428.94	0	-8.748	91993	2.8631e+05	2.9669	0.0015039	0.9985	0.0030078	0.012472	False
LmxM.11.1270.1_57_0.236041083099907_1253-1272_1	LmxM.11.1270.1-LmxM.11.1290.1	428.94	2.1899	428.94	2.1899	-7.0745	91056	2.8631e+05	2.9669	0.0015039	0.9985	0.0030078	0.012472	False
LmxM.34.0430.1_48_0.424029920523609_903-922_1	LmxM.34.0430.1	428.94	2.1899	428.94	2.1899	-7.0745	91056	2.8631e+05	2.9669	0.0015039	0.9985	0.0030078	0.012472	False
LmxM.33.4220.1_38_0.0947712418300654_51-70_1	LmxM.33.4220.1	428.94	0	428.94	0	-8.748	91993	2.8631e+05	2.9669	0.0015039	0.9985	0.0030078	0.012472	False
LmxM.32.3110.1_33_0.370604781997187_1051-1070_1	LmxM.32.3110.1	428.94	0	428.94	0	-8.748	91993	2.8631e+05	2.9669	0.0015039	0.9985	0.0030078	0.012472	False
LmxM.35.2470.1_57_0.281462585034014_320-339_1	LmxM.35.2470.1	428.94	0	428.94	0	-8.748	91993	2.8631e+05	2.9669	0.0015039	0.9985	0.0030078	0.012472	False
LmxM.36.3520.1_14_0.266666666666667_204-223_1	LmxM.36.3520.1	428.94	0	428.94	0	-8.748	91993	2.8631e+05	2.9669	0.0015039	0.9985	0.0030078	0.012472	False
LmxM.15.0230.1_67_0.228847245883021_393-412_1	LmxM.15.0230.1	428.94	0	428.94	0	-8.748	91993	2.8631e+05	2.9669	0.0015039	0.9985	0.0030078	0.012472	False
LmxM.31.3940.1_57_0.410071942446043_688-669_0	LmxM.31.3940.1	428.94	0	428.94	0	-8.748	91993	2.8631e+05	2.9669	0.0015039	0.9985	0.0030078	0.012472	False
LmxM.31.1430.1_52_0.262894193928677_885-904_1	LmxM.31.1430.1	428.94	0	428.94	0	-8.748	91993	2.8631e+05	2.9669	0.0015039	0.9985	0.0030078	0.012472	False
LmxM.24.0380.1_0_0.144153225806452_432-413_0	LmxM.24.0380.1	428.94	2.1899	428.94	2.1899	-7.0745	91056	2.8631e+05	2.9669	0.0015039	0.9985	0.0030078	0.012472	False
LmxM.16.1360.1_43_0.277222222222222_492-511_1	LmxM.16.1360.1	428.94	0	428.94	0	-8.748	91993	2.8631e+05	2.9669	0.0015039	0.9985	0.0030078	0.012472	False
LmxM.13.0020.1_43_0.34957264957265_402-421_1	LmxM.13.0020.1	428.94	2.1899	428.94	2.1899	-7.0745	91056	2.8631e+05	2.9669	0.0015039	0.9985	0.0030078	0.012472	False
LmxM.27.0930.1_43_0.0129764801297648_45102_1	LmxM.27.0930.1	428.94	0	428.94	0	-8.748	91993	2.8631e+05	2.9669	0.0015039	0.9985	0.0030078	0.012472	False
LmxM.10.0590.1_43_0.475124378109453_374-393_1	LmxM.10.0590.1	428.94	0	428.94	0	-8.748	91993	2.8631e+05	2.9669	0.0015039	0.9985	0.0030078	0.012472	False
LmxM.26.0360.1_0_0.106425702811245_577-596_1	LmxM.26.0360.1	428.94	0	428.94	0	-8.748	91993	2.8631e+05	2.9669	0.0015039	0.9985	0.0030078	0.012472	False
LmxM.36.6790.1_38_0.105295950155763_165-184_1	LmxM.36.6790.1	428.94	0	428.94	0	-8.748	91993	2.8631e+05	2.9669	0.0015039	0.9985	0.0030078	0.012472	False
LmxM.01.0480.1_43_0.100900900900901_106-125_1	LmxM.01.0480.1	428.94	0	428.94	0	-8.748	91993	2.8631e+05	2.9669	0.0015039	0.9985	0.0030078	0.012472	False
LmxM.12.1270.1_29_0.156976744186047_165-146_0	LmxM.12.1270.1	428.94	0	428.94	0	-8.748	91993	2.8631e+05	2.9669	0.0015039	0.9985	0.0030078	0.012472	False
LmxM.13.0230.1_29_0.147709320695103_180-199_1	LmxM.13.0230.1	428.94	2.1899	428.94	2.1899	-7.0745	91056	2.8631e+05	2.9669	0.0015039	0.9985	0.0030078	0.012472	False
LmxM.28.0220.1_67_0.320261437908497_332-351_1	LmxM.28.0220.1	428.94	0	428.94	0	-8.748	91993	2.8631e+05	2.9669	0.0015039	0.9985	0.0030078	0.012472	False
LmxM.17.0760.1_57_0.194871794871795_181-200_1	LmxM.17.0760.1	428.94	0	428.94	0	-8.748	91993	2.8631e+05	2.9669	0.0015039	0.9985	0.0030078	0.012472	False
LmxM.01.0700.1_43_0.15114709851552_105-124_1	LmxM.01.0700.1	428.94	0	428.94	0	-8.748	91993	2.8631e+05	2.9669	0.0015039	0.9985	0.0030078	0.012472	False
LmxM.31.2930.1_43_0.244653103808033_463-482_1	LmxM.31.2930.1	300	1408.1	300	1408.1	2.2269	6.1393e+05	1.3949e+05	2.9669	0.99809	0.0019059	0.0038118	0.012472	True
LmxM.23.0840.1_38_0.133207070707071_204-223_1	LmxM.23.0840.1	857.23	4.3797	857.23	4.3797	-7.3177	3.6367e+05	1.153e+06	2.9668	0.0015046	0.9985	0.0030092	0.012472	False
LmxM.36.6150.1_52_0.157943067033976_163-182_1	LmxM.36.6150.1	428.29	0	428.29	0	-8.7458	91716	2.8544e+05	2.9665	0.0015062	0.99849	0.0030123	0.012472	False
LmxM.17.1030.1_29_0.066260162601626_157-176_1	LmxM.17.1030.1	428.29	0	428.29	0	-8.7458	91716	2.8544e+05	2.9665	0.0015062	0.99849	0.0030123	0.012472	False
Non-targeting-238	Non-target-158	428.29	0	428.29	0	-8.7458	91716	2.8544e+05	2.9665	0.0015062	0.99849	0.0030123	0.012472	False
LmxM.27.0870.1_14_0.0123293703214443_20-39_1	LmxM.27.0870.1	428.29	2.1899	428.29	2.1899	-7.0723	90780	2.8544e+05	2.9665	0.0015062	0.99849	0.0030123	0.012472	False
LmxM.21.0120.1_29_0.172915386191354_837-856_1	LmxM.21.0120.1	428.29	2.1899	428.29	2.1899	-7.0723	90780	2.8544e+05	2.9665	0.0015062	0.99849	0.0030123	0.012472	False
LmxM.08_29.1500.1_52_0.346706290242694_695-714_1	LmxM.08_29.1500.1	428.29	0	428.29	0	-8.7458	91716	2.8544e+05	2.9665	0.0015062	0.99849	0.0030123	0.012472	False
LmxM.16.0870.1_43_0.265693430656934_549-530_0	LmxM.16.0870.1	428.29	0	428.29	0	-8.7458	91716	2.8544e+05	2.9665	0.0015062	0.99849	0.0030123	0.012472	False
LmxM.14.0140.1_14_0.333333333333333_519-538_1	LmxM.14.0140.1	428.29	0	428.29	0	-8.7458	91716	2.8544e+05	2.9665	0.0015062	0.99849	0.0030123	0.012472	False
LmxM.05.0130.1_0_0.104695919938414_132-151_1	LmxM.05.0130.1	428.29	2.1899	428.29	2.1899	-7.0723	90780	2.8544e+05	2.9665	0.0015062	0.99849	0.0030123	0.012472	False
LmxM.22.0800.1_29_0.117283950617284_70-89_1	LmxM.22.0800.1	428.29	0	428.29	0	-8.7458	91716	2.8544e+05	2.9665	0.0015062	0.99849	0.0030123	0.012472	False
LmxM.13.1320.1_14_0.373390557939914_529-510_0	LmxM.13.1320.1	428.29	0	428.29	0	-8.7458	91716	2.8544e+05	2.9665	0.0015062	0.99849	0.0030123	0.012472	False
LmxM.27.0890.1_14_0.242209072978304_1224-1243_1	LmxM.27.0890.1	428.29	0	428.29	0	-8.7458	91716	2.8544e+05	2.9665	0.0015062	0.99849	0.0030123	0.012472	False
LmxM.13.1310.1_52_0.164262820512821_196-215_1	LmxM.13.1310.1	428.29	0	428.29	0	-8.7458	91716	2.8544e+05	2.9665	0.0015062	0.99849	0.0030123	0.012472	False
LmxM.03.0821.1_49_0.278333333333333_506-487_0	LmxM.03.0821.1	855.93	4.3797	855.93	4.3797	-7.3155	3.6257e+05	1.1495e+06	2.9663	0.0015069	0.99849	0.0030137	0.012472	False
LmxM.15.0180.1_0_0.0870147255689424_199-180_0	LmxM.15.0180.1	427.64	2.1899	427.64	2.1899	-7.0701	90504	2.8457e+05	2.966	0.0015084	0.99849	0.0030169	0.012472	False
LmxM.36.5730.1_43_0.256830601092896_510-529_1	LmxM.36.5730.1	427.64	0	427.64	0	-8.7436	91438	2.8457e+05	2.966	0.0015084	0.99849	0.0030169	0.012472	False
LmxM.07.0410.1_0_0.12735542560104_189-208_1	LmxM.07.0410.1	427.64	0	427.64	0	-8.7436	91438	2.8457e+05	2.966	0.0015084	0.99849	0.0030169	0.012472	False
LmxM.31.0270.1_38_0.00565407350295554_15-34_1	LmxM.31.0270.1	427.64	0	427.64	0	-8.7436	91438	2.8457e+05	2.966	0.0015084	0.99849	0.0030169	0.012472	False
LmxM.12.1330.1_71_0.39345142243693_722-741_1	LmxM.12.1330.1	427.64	2.1899	427.64	2.1899	-7.0701	90504	2.8457e+05	2.966	0.0015084	0.99849	0.0030169	0.012472	False
LmxM.33.3530.1_19_0.00548187444739169_28-47_1	LmxM.33.3530.1	427.64	0	427.64	0	-8.7436	91438	2.8457e+05	2.966	0.0015084	0.99849	0.0030169	0.012472	False
LmxM.31.1270.1_29_0.0603298611111111_134-153_1	LmxM.31.1270.1	427.64	2.1899	427.64	2.1899	-7.0701	90504	2.8457e+05	2.966	0.0015084	0.99849	0.0030169	0.012472	False
LmxM.25.1530.1_67_0.447849462365591_836-817_0	LmxM.25.1530.1	427.64	0	427.64	0	-8.7436	91438	2.8457e+05	2.966	0.0015084	0.99849	0.0030169	0.012472	False
LmxM.36.0430.1_19_0.172222222222222_97-78_0	LmxM.36.0430.1	427.64	2.1899	427.64	2.1899	-7.0701	90504	2.8457e+05	2.966	0.0015084	0.99849	0.0030169	0.012472	False
LmxM.18.0250.1_29_0.0574712643678161_18-37_1	LmxM.18.0250.1	427.64	0	427.64	0	-8.7436	91438	2.8457e+05	2.966	0.0015084	0.99849	0.0030169	0.012472	False
LmxM.17.1140.1_19_0.174432497013142_725-744_1	LmxM.17.1140.1	427.64	0	427.64	0	-8.7436	91438	2.8457e+05	2.966	0.0015084	0.99849	0.0030169	0.012472	False
LmxM.06.1010.1_29_0.0741228070175439_165-184_1	LmxM.06.1010.1	427.64	2.1899	427.64	2.1899	-7.0701	90504	2.8457e+05	2.966	0.0015084	0.99849	0.0030169	0.012472	False
LmxM.08_29.0160.1_29_0.128654970760234_217-236_1	LmxM.08_29.0160.1	427.64	2.1899	427.64	2.1899	-7.0701	90504	2.8457e+05	2.966	0.0015084	0.99849	0.0030169	0.012472	False
LmxM.14.0300.1_19_0.149377593360996_115-96_0	LmxM.14.0300.1	427.64	0	427.64	0	-8.7436	91438	2.8457e+05	2.966	0.0015084	0.99849	0.0030169	0.012472	False
LmxM.07.0840.1_67_0.467309753483387_1739-1758_1	LmxM.07.0830.1-LmxM.07.0831.1-LmxM.07.0840.1	426.99	0	426.99	0	-8.7414	91161	2.837e+05	2.9655	0.0015107	0.99849	0.0030215	0.012472	False
LmxM.36.3320.1_43_0.311827956989247_140-159_1	LmxM.36.3320.1	426.99	0	426.99	0	-8.7414	91161	2.837e+05	2.9655	0.0015107	0.99849	0.0030215	0.012472	False
LmxM.01.0090.1_29_0.149090909090909_131-112_0	LmxM.01.0090.1	426.99	0	426.99	0	-8.7414	91161	2.837e+05	2.9655	0.0015107	0.99849	0.0030215	0.012472	False
LmxM.18.0010.1_0_0.156862745098039_468-487_1	LmxM.18.0010.1	426.99	0	426.99	0	-8.7414	91161	2.837e+05	2.9655	0.0015107	0.99849	0.0030215	0.012472	False
LmxM.02.0340.1_14_0.267800212539851_762-743_0	LmxM.02.0340.1	426.99	2.1899	426.99	2.1899	-7.0679	90229	2.837e+05	2.9655	0.0015107	0.99849	0.0030215	0.012472	False
LmxM.20.1170.1_38_0.0964912280701754_114-133_1	LmxM.20.1170.1	426.99	0	426.99	0	-8.7414	91161	2.837e+05	2.9655	0.0015107	0.99849	0.0030215	0.012472	False
LmxM.15.0440b.1_52_0.00963977676306443_45165_1	LmxM.15.0440a.1-LmxM.15.0440b.1	426.99	0	426.99	0	-8.7414	91161	2.837e+05	2.9655	0.0015107	0.99849	0.0030215	0.012472	False
LmxM.25.1950.1_0_0.0468653010552452_147-166_1	LmxM.25.1950.1	426.99	0	426.99	0	-8.7414	91161	2.837e+05	2.9655	0.0015107	0.99849	0.0030215	0.012472	False
LmxM.34.1760.1_67_0.394062078272605_282-301_1	LmxM.34.1760.1	426.99	0	426.99	0	-8.7414	91161	2.837e+05	2.9655	0.0015107	0.99849	0.0030215	0.012472	False
LmxM.27.1060.1_14_0.37037037037037_486-505_1	LmxM.27.1060.1	426.99	0	426.99	0	-8.7414	91161	2.837e+05	2.9655	0.0015107	0.99849	0.0030215	0.012472	False
LmxM.20.1260.1_57_0.404272470777912_997-1016_1	LmxM.20.1260.1	426.99	0	426.99	0	-8.7414	91161	2.837e+05	2.9655	0.0015107	0.99849	0.0030215	0.012472	False
LmxM.08.0880.1_33_0.332010582010582_495-514_1	LmxM.08.0880.1	426.99	0	426.99	0	-8.7414	91161	2.837e+05	2.9655	0.0015107	0.99849	0.0030215	0.012472	False
Non-targeting-886	Non-target-171	426.99	0	426.99	0	-8.7414	91161	2.837e+05	2.9655	0.0015107	0.99849	0.0030215	0.012472	False
LmxM.23.1260.1_29_0.315215018554901_1434-1453_1	LmxM.23.1260.1	426.99	0	426.99	0	-8.7414	91161	2.837e+05	2.9655	0.0015107	0.99849	0.0030215	0.012472	False
LmxM.03.0040.1_29_0.131698455949137_142-161_1	LmxM.03.0040.1	426.99	2.1899	426.99	2.1899	-7.0679	90229	2.837e+05	2.9655	0.0015107	0.99849	0.0030215	0.012472	False
LmxM.13.1090.1_29_0.319665907365224_412-431_1	LmxM.13.1090.1	426.99	2.1899	426.99	2.1899	-7.0679	90229	2.837e+05	2.9655	0.0015107	0.99849	0.0030215	0.012472	False
LmxM.30.1250.1_38_0.122212037885732_397-416_1	LmxM.30.1250.1	426.99	0	426.99	0	-8.7414	91161	2.837e+05	2.9655	0.0015107	0.99849	0.0030215	0.012472	False
LmxM.32.2780.1_0_0.0735632183908046_1117-1136_1	LmxM.32.2780.1	426.99	0	426.99	0	-8.7414	91161	2.837e+05	2.9655	0.0015107	0.99849	0.0030215	0.012472	False
LmxM.31.0380.1_33_0.205673758865248_315-334_1	LmxM.31.0380.1	426.99	0	426.99	0	-8.7414	91161	2.837e+05	2.9655	0.0015107	0.99849	0.0030215	0.012472	False
LmxM.21.0840.1_29_0.0221745350500715_27-46_1	LmxM.21.0840.1	426.99	2.1899	426.99	2.1899	-7.0679	90229	2.837e+05	2.9655	0.0015107	0.99849	0.0030215	0.012472	False
LmxM.25.1290.1_38_0.0158227848101266_37-18_0	LmxM.25.1290.1	426.99	2.1899	426.99	2.1899	-7.0679	90229	2.837e+05	2.9655	0.0015107	0.99849	0.0030215	0.012472	False
LmxM.19.0680.1_57_0.22261588426336_745-764_1	LmxM.19.0680.1-LmxM.19.0690.1	426.99	0	426.99	0	-8.7414	91161	2.837e+05	2.9655	0.0015107	0.99849	0.0030215	0.012472	False
LmxM.03.0670.1_43_0.261111111111111_427-408_0	LmxM.03.0670.1	426.99	0	426.99	0	-8.7414	91161	2.837e+05	2.9655	0.0015107	0.99849	0.0030215	0.012472	False
LmxM.36.2680.1_14_0.222995361166335_666-685_1	LmxM.36.2680.1	853.34	4.3797	853.34	4.3797	-7.3111	3.6037e+05	1.1425e+06	2.9654	0.0015115	0.99849	0.0030229	0.012472	False
LmxM.28.2450.1_43_0.176687116564417_442-423_0	LmxM.28.2450.1	853.34	4.3797	853.34	4.3797	-7.3111	3.6037e+05	1.1425e+06	2.9654	0.0015115	0.99849	0.0030229	0.012472	False
LmxM.18.0620.1_62_0.0294573643410853_45197_1	LmxM.18.0620.1-LmxM.36.3760.1	426.34	0	426.34	0	-8.7393	90885	2.8284e+05	2.9651	0.001513	0.99849	0.0030261	0.012472	False
LmxM.18.0710.1_14_0.285115303983228_1354-1373_1	LmxM.18.0710.1	426.34	0	426.34	0	-8.7393	90885	2.8284e+05	2.9651	0.001513	0.99849	0.0030261	0.012472	False
LmxM.24.0480.1_14_0.254163254163254_925-944_1	LmxM.24.0480.1	426.34	0	426.34	0	-8.7393	90885	2.8284e+05	2.9651	0.001513	0.99849	0.0030261	0.012472	False
LmxM.18.0700.1_29_0.12687265917603_267-286_1	LmxM.18.0700.1	426.34	0	426.34	0	-8.7393	90885	2.8284e+05	2.9651	0.001513	0.99849	0.0030261	0.012472	False
LmxM.34.3080.1_33_0.286549707602339_444-425_0	LmxM.34.3080.1	426.34	0	426.34	0	-8.7393	90885	2.8284e+05	2.9651	0.001513	0.99849	0.0030261	0.012472	False
LmxM.15.0690.1_29_0.329268292682927_494-475_0	LmxM.15.0690.1	426.34	0	426.34	0	-8.7393	90885	2.8284e+05	2.9651	0.001513	0.99849	0.0030261	0.012472	False
LmxM.31.1910.1_29_0.0603174603174603_126-145_1	LmxM.31.1910.1	426.34	0	426.34	0	-8.7393	90885	2.8284e+05	2.9651	0.001513	0.99849	0.0030261	0.012472	False
LmxM.36.4430.1_81_0.452252252252252_492-511_1	LmxM.36.4430.1	426.34	0	426.34	0	-8.7393	90885	2.8284e+05	2.9651	0.001513	0.99849	0.0030261	0.012472	False
LmxM.30.0500.1_38_0.0769630785231409_141-160_1	LmxM.30.0500.1	426.34	0	426.34	0	-8.7393	90885	2.8284e+05	2.9651	0.001513	0.99849	0.0030261	0.012472	False
LmxM.21.0270.1_38_0.0380450687737782_125-144_1	LmxM.21.0270.1	426.34	0	426.34	0	-8.7393	90885	2.8284e+05	2.9651	0.001513	0.99849	0.0030261	0.012472	False
LmxM.19.1540.1_29_0.0280985373364126_68-87_1	LmxM.19.1540.1	426.34	0	426.34	0	-8.7393	90885	2.8284e+05	2.9651	0.001513	0.99849	0.0030261	0.012472	False
LmxM.34.3850.1_57_0.0234291799787007_45260_1	LmxM.34.3850.1	426.34	0	426.34	0	-8.7393	90885	2.8284e+05	2.9651	0.001513	0.99849	0.0030261	0.012472	False
LmxM.29.1540.1_14_0.246421267893661_236-255_1	LmxM.29.1540.1	426.34	0	426.34	0	-8.7393	90885	2.8284e+05	2.9651	0.001513	0.99849	0.0030261	0.012472	False
LmxM.05.0640.1_0_0.023018345448252_126-145_1	LmxM.05.0640.1	426.34	2.1899	426.34	2.1899	-7.0658	89954	2.8284e+05	2.9651	0.001513	0.99849	0.0030261	0.012472	False
LmxM.03.0580.1_14_0.145251396648045_88-69_0	LmxM.03.0580.1	426.34	0	426.34	0	-8.7393	90885	2.8284e+05	2.9651	0.001513	0.99849	0.0030261	0.012472	False
LmxM.34.0080.1_29_0.198850574712644_342-361_1	LmxM.34.0080.1	426.34	0	426.34	0	-8.7393	90885	2.8284e+05	2.9651	0.001513	0.99849	0.0030261	0.012472	False
LmxM.09.1350.1_77_0.424870466321244_256-237_0	LmxM.09.1350.1	426.34	0	426.34	0	-8.7393	90885	2.8284e+05	2.9651	0.001513	0.99849	0.0030261	0.012472	False
LmxM.30.1750.1_29_0.111111111111111_129-148_1	LmxM.30.1750.1	426.34	0	426.34	0	-8.7393	90885	2.8284e+05	2.9651	0.001513	0.99849	0.0030261	0.012472	False
LmxM.17.0850.1_38_0.155367231638418_49-68_1	LmxM.17.0850.1	426.34	0	426.34	0	-8.7393	90885	2.8284e+05	2.9651	0.001513	0.99849	0.0030261	0.012472	False
LmxM.10.0300.1_38_0.0800696257615318_178-197_1	LmxM.10.0300.1	425.7	0	425.7	0	-8.7371	90609	2.8197e+05	2.9646	0.0015153	0.99848	0.0030307	0.012472	False
LmxM.29.3170.1_0_0.182847896440129_219-238_1	LmxM.29.3170.1	425.7	0	425.7	0	-8.7371	90609	2.8197e+05	2.9646	0.0015153	0.99848	0.0030307	0.012472	False
LmxM.08.0540.1_38_0.0717658168083097_73-92_1	LmxM.08.0540.1	425.7	0	425.7	0	-8.7371	90609	2.8197e+05	2.9646	0.0015153	0.99848	0.0030307	0.012472	False
LmxM.10.0800.1_29_0.146604938271605_472-491_1	LmxM.10.0800.1	425.7	2.1899	425.7	2.1899	-7.0636	89679	2.8197e+05	2.9646	0.0015153	0.99848	0.0030307	0.012472	False
LmxM.12.0190.1_0_0.0784913353720693_380-399_1	LmxM.12.0190.1	425.7	0	425.7	0	-8.7371	90609	2.8197e+05	2.9646	0.0015153	0.99848	0.0030307	0.012472	False
LmxM.14.1100partial.1_43_0.223385689354276_633-652_1	LmxM.14.1110.1-LmxM.14.1100partial.1	425.7	0	425.7	0	-8.7371	90609	2.8197e+05	2.9646	0.0015153	0.99848	0.0030307	0.012472	False
LmxM.09.0050.1_49_0.0463320463320463_44-25_0	LmxM.09.0050.1	425.7	0	425.7	0	-8.7371	90609	2.8197e+05	2.9646	0.0015153	0.99848	0.0030307	0.012472	False
LmxM.17.1180.1_29_0.147295321637427_396-415_1	LmxM.17.1180.1	425.7	2.1899	425.7	2.1899	-7.0636	89679	2.8197e+05	2.9646	0.0015153	0.99848	0.0030307	0.012472	False
LmxM.32.0390.1_29_0.133333333333333_144-163_1	LmxM.32.0390.1	425.7	0	425.7	0	-8.7371	90609	2.8197e+05	2.9646	0.0015153	0.99848	0.0030307	0.012472	False
LmxM.10.0660.1_33_0.19771992513187_1154-1173_1	LmxM.10.0660.1	425.7	0	425.7	0	-8.7371	90609	2.8197e+05	2.9646	0.0015153	0.99848	0.0030307	0.012472	False
LmxM.15.0195.1_57_0.0799273387829246_80-99_1	LmxM.15.0195.1	425.7	0	425.7	0	-8.7371	90609	2.8197e+05	2.9646	0.0015153	0.99848	0.0030307	0.012472	False
LmxM.31.1495.1_14_0.124561403508772_132-151_1	LmxM.31.1495.1	425.7	0	425.7	0	-8.7371	90609	2.8197e+05	2.9646	0.0015153	0.99848	0.0030307	0.012472	False
LmxM.08_29.1290.1_43_0.294117647058824_111-92_0	LmxM.08_29.1290.1	425.7	0	425.7	0	-8.7371	90609	2.8197e+05	2.9646	0.0015153	0.99848	0.0030307	0.012472	False
LmxM.33.2240.1_52_0.134517766497462_487-468_0	LmxM.33.2240.1	425.7	0	425.7	0	-8.7371	90609	2.8197e+05	2.9646	0.0015153	0.99848	0.0030307	0.012472	False
LmxM.36.0160.1_57_0.199300699300699_182-163_0	LmxM.36.0160.1	425.7	0	425.7	0	-8.7371	90609	2.8197e+05	2.9646	0.0015153	0.99848	0.0030307	0.012472	False
LmxM.03.0450.1_29_0.0304749894913829_141-160_1	LmxM.03.0450.1	425.7	0	425.7	0	-8.7371	90609	2.8197e+05	2.9646	0.0015153	0.99848	0.0030307	0.012472	False
LmxM.09.0620.1_19_0.0616717635066259_114-133_1	LmxM.09.0620.1	425.7	2.1899	425.7	2.1899	-7.0636	89679	2.8197e+05	2.9646	0.0015153	0.99848	0.0030307	0.012472	False
LmxM.33.3510.1_52_0.116161616161616_107-126_1	LmxM.33.3510.1	425.7	0	425.7	0	-8.7371	90609	2.8197e+05	2.9646	0.0015153	0.99848	0.0030307	0.012472	False
LmxM.19.0240.1_49_0.378472222222222_758-777_1	LmxM.19.0240.1	425.7	0	425.7	0	-8.7371	90609	2.8197e+05	2.9646	0.0015153	0.99848	0.0030307	0.012472	False
LmxM.16.1200.1_0_0.152854511970534_162-181_1	LmxM.16.1200.1	425.7	2.1899	425.7	2.1899	-7.0636	89679	2.8197e+05	2.9646	0.0015153	0.99848	0.0030307	0.012472	False
LmxM.09.0240.1_57_0.325614035087719_918-937_1	LmxM.09.0240.1	425.7	0	425.7	0	-8.7371	90609	2.8197e+05	2.9646	0.0015153	0.99848	0.0030307	0.012472	False
LmxM.31.2620.1_48_0.259868421052632_247-228_0	LmxM.31.2620.1	425.7	0	425.7	0	-8.7371	90609	2.8197e+05	2.9646	0.0015153	0.99848	0.0030307	0.012472	False
LmxM.34.0720.1_34_0.149402390438247_230-211_0	LmxM.34.0720.1	425.05	0	425.05	0	-8.7349	90333	2.8111e+05	2.9641	0.0015177	0.99848	0.0030353	0.012472	False
LmxM.05.1215.1_43_0.133333333333333_123-104_0	LmxM.05.1215.1	425.05	0	425.05	0	-8.7349	90333	2.8111e+05	2.9641	0.0015177	0.99848	0.0030353	0.012472	False
LmxM.07.0870.1_38_0.169794459338695_183-202_1	LmxM.07.0870.1	425.05	0	425.05	0	-8.7349	90333	2.8111e+05	2.9641	0.0015177	0.99848	0.0030353	0.012472	False
LmxM.08.0930.1_33_0.364628194085558_1265-1284_1	LmxM.08.0930.1	425.05	0	425.05	0	-8.7349	90333	2.8111e+05	2.9641	0.0015177	0.99848	0.0030353	0.012472	False
LmxM.05.0920.1_0_0.0644961240310078_203-222_1	LmxM.05.0920.1	425.05	0	425.05	0	-8.7349	90333	2.8111e+05	2.9641	0.0015177	0.99848	0.0030353	0.012472	False
LmxM.17.0240.1_57_0.0239520958083832_95-76_0	LmxM.17.0240.1	425.05	2.1899	425.05	2.1899	-7.0614	89405	2.8111e+05	2.9641	0.0015177	0.99848	0.0030353	0.012472	False
LmxM.11.1300.1_43_0.119429590017825_57-76_1	LmxM.11.1300.1	425.05	2.1899	425.05	2.1899	-7.0614	89405	2.8111e+05	2.9641	0.0015177	0.99848	0.0030353	0.012472	False
LmxM.09.0620.1_52_0.072375127420999_133-152_1	LmxM.09.0620.1	425.05	0	425.05	0	-8.7349	90333	2.8111e+05	2.9641	0.0015177	0.99848	0.0030353	0.012472	False
LmxM.28.0830.1_43_0.0181363352095059_32-13_0	LmxM.28.0830.1	425.05	0	425.05	0	-8.7349	90333	2.8111e+05	2.9641	0.0015177	0.99848	0.0030353	0.012472	False
LmxM.19.1320.1_43_0.0453929539295393_57-76_1	LmxM.19.1320.1-LmxM.19.1345.1-LmxM.19.1345apartial.1	425.05	2.1899	425.05	2.1899	-7.0614	89405	2.8111e+05	2.9641	0.0015177	0.99848	0.0030353	0.012472	False
LmxM.11.0340.1_38_0.0899470899470899_130-149_1	LmxM.11.0340.1	425.05	2.1899	425.05	2.1899	-7.0614	89405	2.8111e+05	2.9641	0.0015177	0.99848	0.0030353	0.012472	False
LmxM.06.0600.1_0_0.00232126276694522_45007_1	LmxM.06.0600.1	425.05	0	425.05	0	-8.7349	90333	2.8111e+05	2.9641	0.0015177	0.99848	0.0030353	0.012472	False
LmxM.33.2630.1_29_0.0487421383647799_213-232_1	LmxM.33.2630.1	425.05	2.1899	425.05	2.1899	-7.0614	89405	2.8111e+05	2.9641	0.0015177	0.99848	0.0030353	0.012472	False
LmxM.29.3450.1_43_0.346600331674959_414-433_1	LmxM.29.3450.1	425.05	0	425.05	0	-8.7349	90333	2.8111e+05	2.9641	0.0015177	0.99848	0.0030353	0.012472	False
LmxM.30.1280.1_33_0.0136186770428016_73-54_0	LmxM.30.1280.1-LmxM.30.1290.1	425.05	0	425.05	0	-8.7349	90333	2.8111e+05	2.9641	0.0015177	0.99848	0.0030353	0.012472	False
LmxM.16.1110.1_19_0.102564102564103_105-124_1	LmxM.16.1110.1	425.05	0	425.05	0	-8.7349	90333	2.8111e+05	2.9641	0.0015177	0.99848	0.0030353	0.012472	False
LmxM.23.0550.1_29_0.0137161084529506_38-57_1	LmxM.23.0550.1	425.05	2.1899	425.05	2.1899	-7.0614	89405	2.8111e+05	2.9641	0.0015177	0.99848	0.0030353	0.012472	False
LmxM.09.0020.1_38_0.176344086021505_321-340_1	LmxM.09.0020.1	425.05	0	425.05	0	-8.7349	90333	2.8111e+05	2.9641	0.0015177	0.99848	0.0030353	0.012472	False
LmxM.09.1315.1_46_0.124406457739791_134-115_0	LmxM.09.1315.1	425.05	0	425.05	0	-8.7349	90333	2.8111e+05	2.9641	0.0015177	0.99848	0.0030353	0.012472	False
LmxM.31.0700.1_52_0.224113475177305_161-142_0	LmxM.31.0700.1	425.05	0	425.05	0	-8.7349	90333	2.8111e+05	2.9641	0.0015177	0.99848	0.0030353	0.012472	False
LmxM.26.2290.1_43_0.291461412151067_348-367_1	LmxM.26.2290.1	425.05	0	425.05	0	-8.7349	90333	2.8111e+05	2.9641	0.0015177	0.99848	0.0030353	0.012472	False
LmxM.08_29.0620.1_29_0.398465381870093_2222-2241_1	LmxM.08_29.0620.1	425.05	2.1899	425.05	2.1899	-7.0614	89405	2.8111e+05	2.9641	0.0015177	0.99848	0.0030353	0.012472	False
LmxM.16.0680.1_14_0.243303571428571_333-314_0	LmxM.16.0680.1	848.8	4.3797	848.8	4.3797	-7.3034	3.5652e+05	1.1303e+06	2.9638	0.0015195	0.99848	0.0030391	0.012472	False
LmxM.11.1220.1_29_0.217279557137208_1091-1110_1	LmxM.11.1220.1-LmxM.11.1250.1	424.4	0	424.4	0	-8.7327	90058	2.8025e+05	2.9637	0.00152	0.99848	0.00304	0.012472	False
LmxM.24.1670.1_52_0.0836363636363636_80-61_0	LmxM.24.1670.1	424.4	2.1899	424.4	2.1899	-7.0592	89131	2.8025e+05	2.9637	0.00152	0.99848	0.00304	0.012472	False
LmxM.30.1340.1_29_0.426415094339623_683-664_0	LmxM.30.1340.1	424.4	0	424.4	0	-8.7327	90058	2.8025e+05	2.9637	0.00152	0.99848	0.00304	0.012472	False
LmxM.01.0830.1_29_0.118489583333333_88-107_1	LmxM.01.0830.1-LmxM.02.0740.1	424.4	0	424.4	0	-8.7327	90058	2.8025e+05	2.9637	0.00152	0.99848	0.00304	0.012472	False
LmxM.36.1310.1_57_0.37984496124031_302-283_0	LmxM.36.1310.1	424.4	0	424.4	0	-8.7327	90058	2.8025e+05	2.9637	0.00152	0.99848	0.00304	0.012472	False
LmxM.33.2300.1_34_0.188311688311688_355-336_0	LmxM.33.2300.1	424.4	2.1899	424.4	2.1899	-7.0592	89131	2.8025e+05	2.9637	0.00152	0.99848	0.00304	0.012472	False
LmxM.30.1290.1_29_0.189189189189189_887-868_0	LmxM.30.1290.1	424.4	0	424.4	0	-8.7327	90058	2.8025e+05	2.9637	0.00152	0.99848	0.00304	0.012472	False
LmxM.36.6170.1_34_0.160493827160494_240-221_0	LmxM.36.6170.1	424.4	0	424.4	0	-8.7327	90058	2.8025e+05	2.9637	0.00152	0.99848	0.00304	0.012472	False
LmxM.34.4750.1_43_0.322857142857143_342-323_0	LmxM.34.4750.1	424.4	0	424.4	0	-8.7327	90058	2.8025e+05	2.9637	0.00152	0.99848	0.00304	0.012472	False
LmxM.01.0800.1_57_0.346045197740113_482-501_1	LmxM.01.0800.1	424.4	0	424.4	0	-8.7327	90058	2.8025e+05	2.9637	0.00152	0.99848	0.00304	0.012472	False
LmxM.22.0740.1_29_0.132096683530073_231-250_1	LmxM.22.0740.1	424.4	0	424.4	0	-8.7327	90058	2.8025e+05	2.9637	0.00152	0.99848	0.00304	0.012472	False
LmxM.07.0870.1_43_0.00625558534405719_45039_1	LmxM.07.0870.1	424.4	0	424.4	0	-8.7327	90058	2.8025e+05	2.9637	0.00152	0.99848	0.00304	0.012472	False
LmxM.33.3590.1_60_0.0103485838779956_45197_1	LmxM.33.3590.1	424.4	0	424.4	0	-8.7327	90058	2.8025e+05	2.9637	0.00152	0.99848	0.00304	0.012472	False
LmxM.17.1420.1_52_0.0555555555555556_33-52_1	LmxM.17.1420.1	424.4	0	424.4	0	-8.7327	90058	2.8025e+05	2.9637	0.00152	0.99848	0.00304	0.012472	False
LmxM.16.0110.1_52_0.232164449818622_582-563_0	LmxM.16.0110.1	424.4	0	424.4	0	-8.7327	90058	2.8025e+05	2.9637	0.00152	0.99848	0.00304	0.012472	False
LmxM.10.0500.1_14_0.200969481129742_4060-4079_1	LmxM.10.0500.1	424.4	0	424.4	0	-8.7327	90058	2.8025e+05	2.9637	0.00152	0.99848	0.00304	0.012472	False
LmxM.24.1960.1_29_0.0199923106497501_45-64_1	LmxM.24.1960.1	424.4	0	424.4	0	-8.7327	90058	2.8025e+05	2.9637	0.00152	0.99848	0.00304	0.012472	False
LmxM.15.0520.1_43_0.376228775692583_417-436_1	LmxM.15.0520.1	424.4	2.1899	424.4	2.1899	-7.0592	89131	2.8025e+05	2.9637	0.00152	0.99848	0.00304	0.012472	False
LmxM.34.2725.1_52_0.206390328151986_471-490_1	LmxM.34.2725.1	423.75	0	423.75	0	-8.7305	89783	2.7939e+05	2.9632	0.0015223	0.99848	0.0030446	0.012472	False
LmxM.09.0410.1_46_0.0871302957633893_102-121_1	LmxM.09.0410.1	423.75	0	423.75	0	-8.7305	89783	2.7939e+05	2.9632	0.0015223	0.99848	0.0030446	0.012472	False
LmxM.11.0810.1_19_0.142905982905983_411-430_1	LmxM.11.0810.1	423.75	0	423.75	0	-8.7305	89783	2.7939e+05	2.9632	0.0015223	0.99848	0.0030446	0.012472	False
LmxM.36.5790.1_57_0.406306306306306_446-465_1	LmxM.36.5790.1	423.75	0	423.75	0	-8.7305	89783	2.7939e+05	2.9632	0.0015223	0.99848	0.0030446	0.012472	False
LmxM.21.0620.1_38_0.193186718413109_441-460_1	LmxM.21.0620.1-LmxM.21.0620a.1-LmxM.21.0630.1	423.75	0	423.75	0	-8.7305	89783	2.7939e+05	2.9632	0.0015223	0.99848	0.0030446	0.012472	False
LmxM.14.0510.1_43_0.0857142857142857_127-108_0	LmxM.14.0510.1	423.75	0	423.75	0	-8.7305	89783	2.7939e+05	2.9632	0.0015223	0.99848	0.0030446	0.012472	False
LmxM.08_29.0060.1_57_0.45424013434089_538-557_1	LmxM.08_29.0060.1	423.75	0	423.75	0	-8.7305	89783	2.7939e+05	2.9632	0.0015223	0.99848	0.0030446	0.012472	False
LmxM.15.0610.1_43_0.124195624195624_184-203_1	LmxM.15.0610.1	423.75	0	423.75	0	-8.7305	89783	2.7939e+05	2.9632	0.0015223	0.99848	0.0030446	0.012472	False
LmxM.33.4080.1_49_0.342205323193916_277-258_0	LmxM.33.4080.1	423.75	0	423.75	0	-8.7305	89783	2.7939e+05	2.9632	0.0015223	0.99848	0.0030446	0.012472	False
LmxM.08_29.0600.1_43_0.147380541162925_252-271_1	LmxM.08_29.0600.1	423.75	2.1899	423.75	2.1899	-7.057	88858	2.7939e+05	2.9632	0.0015223	0.99848	0.0030446	0.012472	False
LmxM.04.1200.1_57_0.368794326241135_200-219_1	LmxM.04.1200.1	423.75	0	423.75	0	-8.7305	89783	2.7939e+05	2.9632	0.0015223	0.99848	0.0030446	0.012472	False
LmxM.11.1300.1_52_0.327985739750446_180-199_1	LmxM.11.1300.1	423.75	2.1899	423.75	2.1899	-7.057	88858	2.7939e+05	2.9632	0.0015223	0.99848	0.0030446	0.012472	False
LmxM.17.0580.1_71_0.483493077742279_446-465_1	LmxM.17.0580.1	423.75	0	423.75	0	-8.7305	89783	2.7939e+05	2.9632	0.0015223	0.99848	0.0030446	0.012472	False
LmxM.27.0630.1_0_0.00710811821922933_16-35_1	LmxM.27.0630.1	423.75	0	423.75	0	-8.7305	89783	2.7939e+05	2.9632	0.0015223	0.99848	0.0030446	0.012472	False
LmxM.21.0700.1_0_0.135584137191854_246-265_1	LmxM.21.0700.1	423.11	0	423.11	0	-8.7283	89509	2.7853e+05	2.9627	0.0015246	0.99848	0.0030493	0.012472	False
LmxM.07.1140.1_43_0.0847457627118644_54-35_0	LmxM.07.1140.1	423.11	0	423.11	0	-8.7283	89509	2.7853e+05	2.9627	0.0015246	0.99848	0.0030493	0.012472	False
LmxM.33.0690.1_29_0.0245928880026587_145-164_1	LmxM.33.0690.1	423.11	0	423.11	0	-8.7283	89509	2.7853e+05	2.9627	0.0015246	0.99848	0.0030493	0.012472	False
LmxM.01.0220.1_34_0.164179104477612_168-149_0	LmxM.01.0220.1	423.11	0	423.11	0	-8.7283	89509	2.7853e+05	2.9627	0.0015246	0.99848	0.0030493	0.012472	False
LmxM.03.0210.1_57_0.265046296296296_221-240_1	LmxM.03.0210.1	423.11	0	423.11	0	-8.7283	89509	2.7853e+05	2.9627	0.0015246	0.99848	0.0030493	0.012472	False
LmxM.24.1080.1_57_0.25652841781874_325-344_1	LmxM.24.1080.1	423.11	2.1899	423.11	2.1899	-7.0548	88585	2.7853e+05	2.9627	0.0015246	0.99848	0.0030493	0.012472	False
LmxM.08.1120.1_29_0.348414539829853_891-910_1	LmxM.08.1120.1	423.11	0	423.11	0	-8.7283	89509	2.7853e+05	2.9627	0.0015246	0.99848	0.0030493	0.012472	False
LmxM.36.5080.1_52_0.258185721953838_476-495_1	LmxM.36.5080.1	423.11	0	423.11	0	-8.7283	89509	2.7853e+05	2.9627	0.0015246	0.99848	0.0030493	0.012472	False
LmxM.07.0940.1_14_0.0830937713894593_596-615_1	LmxM.07.0940.1	423.11	2.1899	423.11	2.1899	-7.0548	88585	2.7853e+05	2.9627	0.0015246	0.99848	0.0030493	0.012472	False
LmxM.08.0380.1_29_0.474594028287061_2722-2703_0	LmxM.08.0380.1	423.11	0	423.11	0	-8.7283	89509	2.7853e+05	2.9627	0.0015246	0.99848	0.0030493	0.012472	False
LmxM.36.6170.1_29_0.101508916323731_142-161_1	LmxM.36.6170.1	423.11	0	423.11	0	-8.7283	89509	2.7853e+05	2.9627	0.0015246	0.99848	0.0030493	0.012472	False
LmxM.24.0030.1_14_0.199600798403194_91-110_1	LmxM.24.0030.1	423.11	0	423.11	0	-8.7283	89509	2.7853e+05	2.9627	0.0015246	0.99848	0.0030493	0.012472	False
LmxM.20.0290.1_29_0.17_411-392_0	LmxM.20.0290.1	423.11	2.1899	423.11	2.1899	-7.0548	88585	2.7853e+05	2.9627	0.0015246	0.99848	0.0030493	0.012472	False
LmxM.25.0250.1_14_0.184889901290812_477-496_1	LmxM.25.0250.1	423.11	0	423.11	0	-8.7283	89509	2.7853e+05	2.9627	0.0015246	0.99848	0.0030493	0.012472	False
LmxM.08_29.0210.1_38_0.0199004975124378_45291_1	LmxM.08_29.0210.1	423.11	0	423.11	0	-8.7283	89509	2.7853e+05	2.9627	0.0015246	0.99848	0.0030493	0.012472	False
LmxM.29.2650.1_14_0.237791932059448_108-127_1	LmxM.29.2650.1	423.11	0	423.11	0	-8.7283	89509	2.7853e+05	2.9627	0.0015246	0.99848	0.0030493	0.012472	False
LmxM.36.1570.1_52_0.371767994409504_528-547_1	LmxM.36.1570.1	423.11	2.1899	423.11	2.1899	-7.0548	88585	2.7853e+05	2.9627	0.0015246	0.99848	0.0030493	0.012472	False
LmxM.02.0380.1_38_0.187545787545788_249-268_1	LmxM.02.0380.1	423.11	0	423.11	0	-8.7283	89509	2.7853e+05	2.9627	0.0015246	0.99848	0.0030493	0.012472	False
LmxM.32.1860.1_71_0.434217368694748_831-850_1	LmxM.32.1860.1	423.11	0	423.11	0	-8.7283	89509	2.7853e+05	2.9627	0.0015246	0.99848	0.0030493	0.012472	False
LmxM.29.1270.1_14_0.24160756501182_504-523_1	LmxM.29.1270.1	423.11	0	423.11	0	-8.7283	89509	2.7853e+05	2.9627	0.0015246	0.99848	0.0030493	0.012472	False
LmxM.22.0630.1_19_0.00379783815366637_45165_1	LmxM.22.0630.1	423.11	0	423.11	0	-8.7283	89509	2.7853e+05	2.9627	0.0015246	0.99848	0.0030493	0.012472	False
LmxM.13.0130.1_14_0.168271435121504_358-377_1	LmxM.13.0130.1	423.11	0	423.11	0	-8.7283	89509	2.7853e+05	2.9627	0.0015246	0.99848	0.0030493	0.012472	False
LmxM.05.0640.1_0_0.0223260643821391_136-117_0	LmxM.05.0640.1	422.46	2.1899	422.46	2.1899	-7.0526	88312	2.7767e+05	2.9623	0.001527	0.99847	0.003054	0.012472	False
LmxM.32.1330.1_38_0.157429718875502_193-212_1	LmxM.32.1330.1	422.46	0	422.46	0	-8.7261	89235	2.7767e+05	2.9623	0.001527	0.99847	0.003054	0.012472	False
LmxM.26.2610.1_43_0.165567765567766_217-236_1	LmxM.26.2610.1	422.46	0	422.46	0	-8.7261	89235	2.7767e+05	2.9623	0.001527	0.99847	0.003054	0.012472	False
LmxM.13.1450.1_52_0.264525993883792_176-157_0	LmxM.13.1450.1	422.46	0	422.46	0	-8.7261	89235	2.7767e+05	2.9623	0.001527	0.99847	0.003054	0.012472	False
LmxM.19.0440.1_0_0.190745986779981_198-217_1	LmxM.19.0440.1	422.46	0	422.46	0	-8.7261	89235	2.7767e+05	2.9623	0.001527	0.99847	0.003054	0.012472	False
LmxM.28.1780.1_29_0.0991926182237601_264-245_0	LmxM.28.1780.1	422.46	0	422.46	0	-8.7261	89235	2.7767e+05	2.9623	0.001527	0.99847	0.003054	0.012472	False
Non-targeting-354	Non-target-178	422.46	0	422.46	0	-8.7261	89235	2.7767e+05	2.9623	0.001527	0.99847	0.003054	0.012472	False
LmxM.24.1430.1_14_0.320466058763931_3158-3177_1	LmxM.24.1430.1	422.46	0	422.46	0	-8.7261	89235	2.7767e+05	2.9623	0.001527	0.99847	0.003054	0.012472	False
LmxM.27.1830.1_0_0.0920464700625559_97-116_1	LmxM.27.1830.1	422.46	2.1899	422.46	2.1899	-7.0526	88312	2.7767e+05	2.9623	0.001527	0.99847	0.003054	0.012472	False
LmxM.02.0500.1_52_0.38162672476398_1047-1066_1	LmxM.02.0500.1	422.46	0	422.46	0	-8.7261	89235	2.7767e+05	2.9623	0.001527	0.99847	0.003054	0.012472	False
LmxM.33.0660.1_29_0.0675381263616558_214-233_1	LmxM.33.0660.1	422.46	0	422.46	0	-8.7261	89235	2.7767e+05	2.9623	0.001527	0.99847	0.003054	0.012472	False
LmxM.07.0310.1_38_0.111660486196951_267-286_1	LmxM.07.0310.1	422.46	0	422.46	0	-8.7261	89235	2.7767e+05	2.9623	0.001527	0.99847	0.003054	0.012472	False
LmxM.04.0780.1_43_0.227642276422764_342-323_0	LmxM.04.0780.1	422.46	2.1899	422.46	2.1899	-7.0526	88312	2.7767e+05	2.9623	0.001527	0.99847	0.003054	0.012472	False
LmxM.34.4830.1_38_0.188034188034188_217-236_1	LmxM.34.4830.1	422.46	0	422.46	0	-8.7261	89235	2.7767e+05	2.9623	0.001527	0.99847	0.003054	0.012472	False
LmxM.04.0390.1_81_0.404761904761905_280-299_1	LmxM.04.0390.1	422.46	2.1899	422.46	2.1899	-7.0526	88312	2.7767e+05	2.9623	0.001527	0.99847	0.003054	0.012472	False
LmxM.22.1490.1_43_0.33425160697888_358-377_1	LmxM.22.1490.1	422.46	0	422.46	0	-8.7261	89235	2.7767e+05	2.9623	0.001527	0.99847	0.003054	0.012472	False
LmxM.36.6750.1_33_0.335243553008596_708-689_0	LmxM.36.6750.1	422.46	0	422.46	0	-8.7261	89235	2.7767e+05	2.9623	0.001527	0.99847	0.003054	0.012472	False
LmxM.14.1350.1_49_0.1072_209-190_0	LmxM.14.1350.1	422.46	0	422.46	0	-8.7261	89235	2.7767e+05	2.9623	0.001527	0.99847	0.003054	0.012472	False
LmxM.33.2180.1_0_0.0383786114704614_172-191_1	LmxM.33.2180.1	422.46	2.1899	422.46	2.1899	-7.0526	88312	2.7767e+05	2.9623	0.001527	0.99847	0.003054	0.012472	False
LmxM.33.3420.1_43_0.292870905587669_459-440_0	LmxM.33.3420.1	422.46	0	422.46	0	-8.7261	89235	2.7767e+05	2.9623	0.001527	0.99847	0.003054	0.012472	False
LmxM.01.0710.1_29_0.0760456273764259_124-105_0	LmxM.01.0710.1	422.46	0	422.46	0	-8.7261	89235	2.7767e+05	2.9623	0.001527	0.99847	0.003054	0.012472	False
LmxM.17.0250.1_67_0.487037037037037_519-538_1	LmxM.17.0250.1	421.81	0	421.81	0	-8.7239	88962	2.7682e+05	2.9618	0.0015293	0.99847	0.0030587	0.012472	False
LmxM.05.1140.1_38_0.135009310986965_139-158_1	LmxM.05.1140.1	421.81	0	421.81	0	-8.7239	88962	2.7682e+05	2.9618	0.0015293	0.99847	0.0030587	0.012472	False
LmxM.13.0180.1_0_0.0330459770114943_41-60_1	LmxM.13.0180.1	421.81	0	421.81	0	-8.7239	88962	2.7682e+05	2.9618	0.0015293	0.99847	0.0030587	0.012472	False
LmxM.16.1660.1_0_0.0214267049908545_251-232_0	LmxM.16.1660.1	421.81	2.1899	421.81	2.1899	-7.0504	88040	2.7682e+05	2.9618	0.0015293	0.99847	0.0030587	0.012472	False
LmxM.36.5480.1_38_0.154116465863454_300-319_1	LmxM.36.5480.1	421.81	0	421.81	0	-8.7239	88962	2.7682e+05	2.9618	0.0015293	0.99847	0.0030587	0.012472	False
LmxM.24.1370.1_48_0.402930402930403_663-644_0	LmxM.24.1370.1	421.81	2.1899	421.81	2.1899	-7.0504	88040	2.7682e+05	2.9618	0.0015293	0.99847	0.0030587	0.012472	False
LmxM.10.0630.1_43_0.0171365395245992_27-46_1	LmxM.10.0630.1	421.81	0	421.81	0	-8.7239	88962	2.7682e+05	2.9618	0.0015293	0.99847	0.0030587	0.012472	False
LmxM.08.1030a.1_60_0.380774032459426_603-622_1	LmxM.08.1060.1-LmxM.08.1070.1-LmxM.08.1080.1-LmxM.08.1030a.1-LmxM.08.1040.1-LmxM.08.1040b.1-LmxM.08.1040c.1-LmxM.08.1050.1-LmxM.08.1070partial.1	421.81	2.1899	421.81	2.1899	-7.0504	88040	2.7682e+05	2.9618	0.0015293	0.99847	0.0030587	0.012472	False
LmxM.10.0090.1_57_0.315577078288943_384-403_1	LmxM.10.0090.1	421.81	2.1899	421.81	2.1899	-7.0504	88040	2.7682e+05	2.9618	0.0015293	0.99847	0.0030587	0.012472	False
LmxM.08.0540.1_29_0.431539187913126_453-472_1	LmxM.08.0540.1	421.81	2.1899	421.81	2.1899	-7.0504	88040	2.7682e+05	2.9618	0.0015293	0.99847	0.0030587	0.012472	False
LmxM.31.2100.1_29_0.0210489993098689_58-77_1	LmxM.31.2100.1	421.81	0	421.81	0	-8.7239	88962	2.7682e+05	2.9618	0.0015293	0.99847	0.0030587	0.012472	False
LmxM.01.0020.1_43_0.139606396063961_230-211_0	LmxM.01.0020.1	421.81	0	421.81	0	-8.7239	88962	2.7682e+05	2.9618	0.0015293	0.99847	0.0030587	0.012472	False
LmxM.30.2310.1_19_0.0738786279683377_89-70_0	LmxM.30.2310.1	421.81	0	421.81	0	-8.7239	88962	2.7682e+05	2.9618	0.0015293	0.99847	0.0030587	0.012472	False
LmxM.14.0790.1_29_0.293652675677812_3711-3730_1	LmxM.14.0790.1	421.81	0	421.81	0	-8.7239	88962	2.7682e+05	2.9618	0.0015293	0.99847	0.0030587	0.012472	False
LmxM.29.0405.1_29_0.146245059288538_114-95_0	LmxM.29.0405.1	421.81	0	421.81	0	-8.7239	88962	2.7682e+05	2.9618	0.0015293	0.99847	0.0030587	0.012472	False
LmxM.36.2810.1_14_0.27296181630547_522-541_1	LmxM.36.2810.1	421.81	0	421.81	0	-8.7239	88962	2.7682e+05	2.9618	0.0015293	0.99847	0.0030587	0.012472	False
LmxM.34.2940.1_0_0.118890719384953_427-446_1	LmxM.34.2940.1	421.81	0	421.81	0	-8.7239	88962	2.7682e+05	2.9618	0.0015293	0.99847	0.0030587	0.012472	False
LmxM.27.2340.1_43_0.189795918367347_287-268_0	LmxM.27.2340.1	421.81	0	421.81	0	-8.7239	88962	2.7682e+05	2.9618	0.0015293	0.99847	0.0030587	0.012472	False
LmxM.08.1091.1_43_0.344322344322344_372-391_1	LmxM.08.1091.1	421.81	0	421.81	0	-8.7239	88962	2.7682e+05	2.9618	0.0015293	0.99847	0.0030587	0.012472	False
LmxM.04.1130.1_38_0.0684624017957351_57-76_1	LmxM.04.1130.1	421.81	2.1899	421.81	2.1899	-7.0504	88040	2.7682e+05	2.9618	0.0015293	0.99847	0.0030587	0.012472	False
LmxM.10.1270.1_52_0.157112526539278_137-156_1	LmxM.10.1270.1	421.81	0	421.81	0	-8.7239	88962	2.7682e+05	2.9618	0.0015293	0.99847	0.0030587	0.012472	False
LmxM.23.1500.1_67_0.431414356787491_600-619_1	LmxM.23.1500.1	421.81	0	421.81	0	-8.7239	88962	2.7682e+05	2.9618	0.0015293	0.99847	0.0030587	0.012472	False
LmxM.17.1010.1_67_0.40843621399177_391-410_1	LmxM.17.1010.1	421.81	0	421.81	0	-8.7239	88962	2.7682e+05	2.9618	0.0015293	0.99847	0.0030587	0.012472	False
LmxM.03.0120.1_38_0.194744420446364_537-556_1	LmxM.03.0120.1	421.81	0	421.81	0	-8.7239	88962	2.7682e+05	2.9618	0.0015293	0.99847	0.0030587	0.012472	False
LmxM.20.0300.1_43_0.123258306538049_104-123_1	LmxM.20.0300.1	421.81	0	421.81	0	-8.7239	88962	2.7682e+05	2.9618	0.0015293	0.99847	0.0030587	0.012472	False
LmxM.20.1600.1_29_0.00728959575878065_16-35_1	LmxM.20.1600.1	421.81	0	421.81	0	-8.7239	88962	2.7682e+05	2.9618	0.0015293	0.99847	0.0030587	0.012472	False
LmxM.29.1920.1_29_0.1152_221-202_0	LmxM.29.1920.1	421.81	2.1899	421.81	2.1899	-7.0504	88040	2.7682e+05	2.9618	0.0015293	0.99847	0.0030587	0.012472	False
LmxM.06.0080.1_48_0.0430597771023303_79-98_1	LmxM.06.0080.1	421.81	0	421.81	0	-8.7239	88962	2.7682e+05	2.9618	0.0015293	0.99847	0.0030587	0.012472	False
LmxM.12.0690.1_38_0.0439121756487026_18-37_1	LmxM.12.0690.1	421.81	0	421.81	0	-8.7239	88962	2.7682e+05	2.9618	0.0015293	0.99847	0.0030587	0.012472	False
LmxM.13.0510.1_29_0.145333333333333_106-125_1	LmxM.13.0510.1	421.81	0	421.81	0	-8.7239	88962	2.7682e+05	2.9618	0.0015293	0.99847	0.0030587	0.012472	False
LmxM.08_29.1240.1_29_0.102387511478421_216-235_1	LmxM.08_29.1240.1	421.81	0	421.81	0	-8.7239	88962	2.7682e+05	2.9618	0.0015293	0.99847	0.0030587	0.012472	False
LmxM.36.3560.1_29_0.0364715860899067_39-58_1	LmxM.36.3560.1	421.81	0	421.81	0	-8.7239	88962	2.7682e+05	2.9618	0.0015293	0.99847	0.0030587	0.012472	False
LmxM.14.0080.1_52_0.133811230585424_101-120_1	LmxM.14.0080.1	421.81	0	421.81	0	-8.7239	88962	2.7682e+05	2.9618	0.0015293	0.99847	0.0030587	0.012472	False
LmxM.25.0350.1_29_0.102700309871625_226-245_1	LmxM.25.0350.1	421.81	0	421.81	0	-8.7239	88962	2.7682e+05	2.9618	0.0015293	0.99847	0.0030587	0.012472	False
LmxM.29.0400.1_57_0.142065142065142_194-213_1	LmxM.29.0400.1	421.81	0	421.81	0	-8.7239	88962	2.7682e+05	2.9618	0.0015293	0.99847	0.0030587	0.012472	False
LmxM.22.1420.1_57_0.306214689265537_264-283_1	LmxM.22.1420.1	421.81	2.1899	421.81	2.1899	-7.0504	88040	2.7682e+05	2.9618	0.0015293	0.99847	0.0030587	0.012472	False
LmxM.30.1930.1_43_0.201714573877963_396-415_1	LmxM.30.1930.1	421.81	0	421.81	0	-8.7239	88962	2.7682e+05	2.9618	0.0015293	0.99847	0.0030587	0.012472	False
LmxM.28.2320.1_43_0.00920810313075507_18-37_1	LmxM.28.2320.1	842.97	4.3797	842.97	4.3797	-7.2935	3.5162e+05	1.1147e+06	2.9616	0.0015301	0.99847	0.0030602	0.012472	False
LmxM.15.0650.1_57_0.233379823337982_498-517_1	LmxM.15.0650.1	842.97	4.3797	842.97	4.3797	-7.2935	3.5162e+05	1.1147e+06	2.9616	0.0015301	0.99847	0.0030602	0.012472	False
LmxM.33.4180.1_11_0.0564102564102564_105-86_0	LmxM.33.4180.1	421.16	0	421.16	0	-8.7217	88688	2.7596e+05	2.9613	0.0015317	0.99847	0.0030634	0.012472	False
LmxM.34.1660.1_43_0.359492667459374_904-923_1	LmxM.34.1660.1	421.16	0	421.16	0	-8.7217	88688	2.7596e+05	2.9613	0.0015317	0.99847	0.0030634	0.012472	False
LmxM.30.0290.1_52_0.173999207292905_429-448_1	LmxM.30.0290.1	421.16	0	421.16	0	-8.7217	88688	2.7596e+05	2.9613	0.0015317	0.99847	0.0030634	0.012472	False
LmxM.36.1850.1_29_0.215909090909091_350-331_0	LmxM.36.1850.1	421.16	0	421.16	0	-8.7217	88688	2.7596e+05	2.9613	0.0015317	0.99847	0.0030634	0.012472	False
LmxM.34.4045.1_74_0.425287356321839_145-164_1	LmxM.34.4045.1	421.16	2.1899	421.16	2.1899	-7.0482	87769	2.7596e+05	2.9613	0.0015317	0.99847	0.0030634	0.012472	False
LmxM.36.6340.1_0_0.0792736581073514_985-1004_1	LmxM.36.6340.1	421.16	0	421.16	0	-8.7217	88688	2.7596e+05	2.9613	0.0015317	0.99847	0.0030634	0.012472	False
LmxM.21.0110.1_52_0.254295532646048_141-160_1	LmxM.21.0110.1	421.16	0	421.16	0	-8.7217	88688	2.7596e+05	2.9613	0.0015317	0.99847	0.0030634	0.012472	False
LmxM.28.0850.1_29_0.0651577503429355_186-205_1	LmxM.28.0850.1	421.16	0	421.16	0	-8.7217	88688	2.7596e+05	2.9613	0.0015317	0.99847	0.0030634	0.012472	False
LmxM.26.1550.1_0_0.0912425492893168_193-212_1	LmxM.26.1550.1	421.16	2.1899	421.16	2.1899	-7.0482	87769	2.7596e+05	2.9613	0.0015317	0.99847	0.0030634	0.012472	False
LmxM.25.0350.1_43_0.194333776007083_430-449_1	LmxM.25.0350.1	421.16	0	421.16	0	-8.7217	88688	2.7596e+05	2.9613	0.0015317	0.99847	0.0030634	0.012472	False
LmxM.08_29.1575.1_33_0.0811744386873921_149-130_0	LmxM.08_29.1575.1	421.16	0	421.16	0	-8.7217	88688	2.7596e+05	2.9613	0.0015317	0.99847	0.0030634	0.012472	False
LmxM.06.0790.1_29_0.332687338501292_1021-1040_1	LmxM.06.0790.1	421.16	0	421.16	0	-8.7217	88688	2.7596e+05	2.9613	0.0015317	0.99847	0.0030634	0.012472	False
LmxM.05.0930.1_48_0.325431034482759_462-443_0	LmxM.05.0930.1	421.16	0	421.16	0	-8.7217	88688	2.7596e+05	2.9613	0.0015317	0.99847	0.0030634	0.012472	False
LmxM.13.1430.1_19_0.0541535226077813_96-115_1	LmxM.13.1430.1	421.16	0	421.16	0	-8.7217	88688	2.7596e+05	2.9613	0.0015317	0.99847	0.0030634	0.012472	False
LmxM.31.0800.1_29_0.233999420793513_799-818_1	LmxM.31.0800.1	421.16	0	421.16	0	-8.7217	88688	2.7596e+05	2.9613	0.0015317	0.99847	0.0030634	0.012472	False
LmxM.17.0640.1_33_0.270609318996416_460-441_0	LmxM.17.0640.1	421.16	2.1899	421.16	2.1899	-7.0482	87769	2.7596e+05	2.9613	0.0015317	0.99847	0.0030634	0.012472	False
LmxM.31.2750.1_29_0.456612021857923_2083-2102_1	LmxM.31.2750.1	421.16	0	421.16	0	-8.7217	88688	2.7596e+05	2.9613	0.0015317	0.99847	0.0030634	0.012472	False
LmxM.11.0810.1_29_0.242393162393162_701-720_1	LmxM.11.0810.1	421.16	2.1899	421.16	2.1899	-7.0482	87769	2.7596e+05	2.9613	0.0015317	0.99847	0.0030634	0.012472	False
LmxM.33.3530.1_19_0.0535809018567639_307-288_0	LmxM.33.3530.1	421.16	0	421.16	0	-8.7217	88688	2.7596e+05	2.9613	0.0015317	0.99847	0.0030634	0.012472	False
LmxM.36.3680.1_43_0.184730743012952_545-526_0	LmxM.36.3680.1	421.16	0	421.16	0	-8.7217	88688	2.7596e+05	2.9613	0.0015317	0.99847	0.0030634	0.012472	False
LmxM.36.4160.1_43_0.406965174129353_399-418_1	LmxM.36.4160.1	421.16	0	421.16	0	-8.7217	88688	2.7596e+05	2.9613	0.0015317	0.99847	0.0030634	0.012472	False
LmxM.10.1270.1_29_0.157112526539278_141-160_1	LmxM.10.1270.1	421.16	2.1899	421.16	2.1899	-7.0482	87769	2.7596e+05	2.9613	0.0015317	0.99847	0.0030634	0.012472	False
LmxM.10.0160.1_43_0.299265197060788_444-463_1	LmxM.10.0160.1	421.16	0	421.16	0	-8.7217	88688	2.7596e+05	2.9613	0.0015317	0.99847	0.0030634	0.012472	False
LmxM.18.0390.1_0_0.0437221899787193_222-241_1	LmxM.18.0390.1	421.16	0	421.16	0	-8.7217	88688	2.7596e+05	2.9613	0.0015317	0.99847	0.0030634	0.012472	False
Non-targeting-626	Non-target-99	421.16	0	421.16	0	-8.7217	88688	2.7596e+05	2.9613	0.0015317	0.99847	0.0030634	0.012472	False
LmxM.11.0500.1_43_0.466165413533835_197-178_0	LmxM.11.0500.1	421.16	0	421.16	0	-8.7217	88688	2.7596e+05	2.9613	0.0015317	0.99847	0.0030634	0.012472	False
LmxM.34.3710.1_43_0.391812865497076_406-387_0	LmxM.34.3710.1	421.16	0	421.16	0	-8.7217	88688	2.7596e+05	2.9613	0.0015317	0.99847	0.0030634	0.012472	False
LmxM.16.0850.1_14_0.387596899224806_546-565_1	LmxM.16.0850.1	420.51	0	420.51	0	-8.7194	88416	2.7511e+05	2.9608	0.0015341	0.99847	0.0030681	0.012472	False
LmxM.36.3410.1_43_0.386103781882146_436-455_1	LmxM.36.3410.1	420.51	0	420.51	0	-8.7194	88416	2.7511e+05	2.9608	0.0015341	0.99847	0.0030681	0.012472	False
LmxM.31.2790.1_33_0.385057471264368_405-386_0	LmxM.31.2790.1	420.51	0	420.51	0	-8.7194	88416	2.7511e+05	2.9608	0.0015341	0.99847	0.0030681	0.012472	False
LmxM.23.0560.1_33_0.0395738203957382_86-67_0	LmxM.23.0560.1	420.51	0	420.51	0	-8.7194	88416	2.7511e+05	2.9608	0.0015341	0.99847	0.0030681	0.012472	False
LmxM.08.1090.1_38_0.110745614035088_198-217_1	LmxM.08.1090.1	420.51	0	420.51	0	-8.7194	88416	2.7511e+05	2.9608	0.0015341	0.99847	0.0030681	0.012472	False
LmxM.27.1820.1_0_0.102349486049927_692-711_1	LmxM.27.1820.1	420.51	0	420.51	0	-8.7194	88416	2.7511e+05	2.9608	0.0015341	0.99847	0.0030681	0.012472	False
LmxM.10.0590.1_29_0.475124378109453_379-398_1	LmxM.10.0590.1	420.51	2.1899	420.51	2.1899	-7.0459	87497	2.7511e+05	2.9608	0.0015341	0.99847	0.0030681	0.012472	False
LmxM.28.0590.1_48_0.460559796437659_720-739_1	LmxM.28.0590.1	420.51	0	420.51	0	-8.7194	88416	2.7511e+05	2.9608	0.0015341	0.99847	0.0030681	0.012472	False
LmxM.23.1710.1_38_0.0138476755687438_24-43_1	LmxM.23.1710.1	420.51	0	420.51	0	-8.7194	88416	2.7511e+05	2.9608	0.0015341	0.99847	0.0030681	0.012472	False
LmxM.36.6540.1_67_0.36237897648686_254-273_1	LmxM.36.6540.1	420.51	0	420.51	0	-8.7194	88416	2.7511e+05	2.9608	0.0015341	0.99847	0.0030681	0.012472	False
LmxM.15.1040.1_57_0.446666666666667_261-280_1	LmxM.15.1040.1-LmxM.15.1160.1	420.51	0	420.51	0	-8.7194	88416	2.7511e+05	2.9608	0.0015341	0.99847	0.0030681	0.012472	False
LmxM.30.1160.1_19_0.13015873015873_253-234_0	LmxM.30.1160.1	420.51	0	420.51	0	-8.7194	88416	2.7511e+05	2.9608	0.0015341	0.99847	0.0030681	0.012472	False
LmxM.28.2780.1_43_0.153924566768603_148-167_1	LmxM.28.2770.1-LmxM.28.2780.1	420.51	0	420.51	0	-8.7194	88416	2.7511e+05	2.9608	0.0015341	0.99847	0.0030681	0.012472	False
LmxM.29.3060.1_29_0.42261404981808_1505-1524_1	LmxM.29.3060.1	420.51	0	420.51	0	-8.7194	88416	2.7511e+05	2.9608	0.0015341	0.99847	0.0030681	0.012472	False
LmxM.26.0540.1_34_0.138768430182134_483-464_0	LmxM.26.0540.1	420.51	0	420.51	0	-8.7194	88416	2.7511e+05	2.9608	0.0015341	0.99847	0.0030681	0.012472	False
LmxM.08.0760.1_57_0.458656330749354_349-368_1	LmxM.08.0760.1-LmxM.30.0452c.1	420.51	0	420.51	0	-8.7194	88416	2.7511e+05	2.9608	0.0015341	0.99847	0.0030681	0.012472	False
LmxM.34.2510.1_74_0.324404761904762_100-119_1	LmxM.34.2510.1	420.51	0	420.51	0	-8.7194	88416	2.7511e+05	2.9608	0.0015341	0.99847	0.0030681	0.012472	False
LmxM.15.0920.1_52_0.381457891012031_1074-1093_1	LmxM.15.0920.1	420.51	2.1899	420.51	2.1899	-7.0459	87497	2.7511e+05	2.9608	0.0015341	0.99847	0.0030681	0.012472	False
LmxM.36.3410.1_67_0.386103781882146_429-448_1	LmxM.36.3410.1	420.51	0	420.51	0	-8.7194	88416	2.7511e+05	2.9608	0.0015341	0.99847	0.0030681	0.012472	False
LmxM.26.1430.1_33_0.280034572169404_977-958_0	LmxM.26.1430.1	420.51	0	420.51	0	-8.7194	88416	2.7511e+05	2.9608	0.0015341	0.99847	0.0030681	0.012472	False
LmxM.09.0630.1_43_0.357517482517482_1233-1214_0	LmxM.09.0630.1	420.51	0	420.51	0	-8.7194	88416	2.7511e+05	2.9608	0.0015341	0.99847	0.0030681	0.012472	False
LmxM.29.1710.1_57_0.295197740112994_212-193_0	LmxM.29.1710.1	420.51	0	420.51	0	-8.7194	88416	2.7511e+05	2.9608	0.0015341	0.99847	0.0030681	0.012472	False
LmxM.08_29.0390.1_14_0.369093231162197_283-302_1	LmxM.08_29.0390.1	420.51	2.1899	420.51	2.1899	-7.0459	87497	2.7511e+05	2.9608	0.0015341	0.99847	0.0030681	0.012472	False
Non-targeting-735	Non-target-135	420.51	0	420.51	0	-8.7194	88416	2.7511e+05	2.9608	0.0015341	0.99847	0.0030681	0.012472	False
LmxM.05.0480.1_0_0.0598141695702671_97-116_1	LmxM.05.0480.1	420.51	0	420.51	0	-8.7194	88416	2.7511e+05	2.9608	0.0015341	0.99847	0.0030681	0.012472	False
LmxM.34.4770.1_43_0.338967136150235_357-376_1	LmxM.34.4770.1	420.51	0	420.51	0	-8.7194	88416	2.7511e+05	2.9608	0.0015341	0.99847	0.0030681	0.012472	False
LmxM.25.2150.1_14_0.311934156378601_375-394_1	LmxM.25.2150.1	840.38	4.3797	840.38	4.3797	-7.2891	3.4945e+05	1.1079e+06	2.9607	0.0015348	0.99847	0.0030696	0.012472	False
LmxM.33.3230.1_29_0.473267622461171_3165-3184_1	LmxM.33.3230.1	419.87	0	419.87	0	-8.7172	88144	2.7426e+05	2.9604	0.0015364	0.99846	0.0030729	0.012472	False
LmxM.31.2480.1_74_0.476543209876543_189-208_1	LmxM.31.2480.1	419.87	0	419.87	0	-8.7172	88144	2.7426e+05	2.9604	0.0015364	0.99846	0.0030729	0.012472	False
LmxM.24.0350.1_43_0.0778210116731518_69-50_0	LmxM.24.0350.1	419.87	2.1899	419.87	2.1899	-7.0437	87227	2.7426e+05	2.9604	0.0015364	0.99846	0.0030729	0.012472	False
LmxM.20.0380.1_48_0.360774818401937_456-437_0	LmxM.20.0380.1	419.87	0	419.87	0	-8.7172	88144	2.7426e+05	2.9604	0.0015364	0.99846	0.0030729	0.012472	False
LmxM.09.1200.1_14_0.200623469160543_897-916_1	LmxM.09.1200.1	419.87	0	419.87	0	-8.7172	88144	2.7426e+05	2.9604	0.0015364	0.99846	0.0030729	0.012472	False
LmxM.19.0700.1_14_0.351624231782265_2410-2391_0	LmxM.19.0700.1	419.87	0	419.87	0	-8.7172	88144	2.7426e+05	2.9604	0.0015364	0.99846	0.0030729	0.012472	False
LmxM.33.4050.1_14_0.122962962962963_259-240_0	LmxM.33.4050.1	419.87	0	419.87	0	-8.7172	88144	2.7426e+05	2.9604	0.0015364	0.99846	0.0030729	0.012472	False
LmxM.29.3090.1_43_0.179179179179179_182-163_0	LmxM.29.3090.1	419.87	0	419.87	0	-8.7172	88144	2.7426e+05	2.9604	0.0015364	0.99846	0.0030729	0.012472	False
LmxM.29.3300.1_14_0.0263565891472868_24-43_1	LmxM.29.3300.1	419.87	0	419.87	0	-8.7172	88144	2.7426e+05	2.9604	0.0015364	0.99846	0.0030729	0.012472	False
LmxM.30.1390.1_38_0.125916343251401_285-304_1	LmxM.30.1390.1	419.87	2.1899	419.87	2.1899	-7.0437	87227	2.7426e+05	2.9604	0.0015364	0.99846	0.0030729	0.012472	False
Non-targeting-971	Non-target-104	419.87	0	419.87	0	-8.7172	88144	2.7426e+05	2.9604	0.0015364	0.99846	0.0030729	0.012472	False
LmxM.04.0975.1_60_0.334760885082084_463-482_1	LmxM.04.0975.1	419.87	0	419.87	0	-8.7172	88144	2.7426e+05	2.9604	0.0015364	0.99846	0.0030729	0.012472	False
LmxM.20.0320.1_57_0.314315900686741_591-610_1	LmxM.20.0320.1	419.87	0	419.87	0	-8.7172	88144	2.7426e+05	2.9604	0.0015364	0.99846	0.0030729	0.012472	False
LmxM.36.4710.1_29_0.493589743589744_1073-1092_1	LmxM.36.4710.1	419.87	2.1899	419.87	2.1899	-7.0437	87227	2.7426e+05	2.9604	0.0015364	0.99846	0.0030729	0.012472	False
LmxM.08_29.2200.1_29_0.444123314065511_915-934_1	LmxM.08_29.2200.1	419.87	0	419.87	0	-8.7172	88144	2.7426e+05	2.9604	0.0015364	0.99846	0.0030729	0.012472	False
LmxM.05.0240.1_57_0.0978132387706856_321-340_1	LmxM.05.0240.1-LmxM.05.0241.1	419.87	0	419.87	0	-8.7172	88144	2.7426e+05	2.9604	0.0015364	0.99846	0.0030729	0.012472	False
LmxM.12.0020.1_52_0.209876543209877_132-151_1	LmxM.12.0020.1	419.22	0	419.22	0	-8.715	87872	2.7341e+05	2.9599	0.0015388	0.99846	0.0030776	0.012472	False
LmxM.07.0500.1_43_0.223899371069182_171-190_1	LmxM.07.0500.1-LmxM.07.0510.1	419.22	0	419.22	0	-8.715	87872	2.7341e+05	2.9599	0.0015388	0.99846	0.0030776	0.012472	False
LmxM.06.0720.1_29_0.0804401441851641_418-437_1	LmxM.06.0720.1	419.22	0	419.22	0	-8.715	87872	2.7341e+05	2.9599	0.0015388	0.99846	0.0030776	0.012472	False
LmxM.19.1345.1_71_0.299398625429553_686-705_1	LmxM.19.1345.1-LmxM.19.1345apartial.1	419.22	0	419.22	0	-8.715	87872	2.7341e+05	2.9599	0.0015388	0.99846	0.0030776	0.012472	False
LmxM.14.0460.1_57_0.200724637681159_270-289_1	LmxM.14.0460.1	419.22	2.1899	419.22	2.1899	-7.0415	86956	2.7341e+05	2.9599	0.0015388	0.99846	0.0030776	0.012472	False
LmxM.08_29.1260.1_38_0.161384976525822_543-562_1	LmxM.08_29.1260.1	419.22	0	419.22	0	-8.715	87872	2.7341e+05	2.9599	0.0015388	0.99846	0.0030776	0.012472	False
LmxM.08_29.1130.1_57_0.359389038634322_391-410_1	LmxM.08_29.1130.1	419.22	0	419.22	0	-8.715	87872	2.7341e+05	2.9599	0.0015388	0.99846	0.0030776	0.012472	False
LmxM.19.1350.1_19_0.05_67-48_0	LmxM.19.1350.1	419.22	0	419.22	0	-8.715	87872	2.7341e+05	2.9599	0.0015388	0.99846	0.0030776	0.012472	False
LmxM.10.0240.1_0_0.146559428060769_324-343_1	LmxM.10.0240.1	419.22	0	419.22	0	-8.715	87872	2.7341e+05	2.9599	0.0015388	0.99846	0.0030776	0.012472	False
LmxM.10.1250.1_43_0.0606060606060606_54-73_1	LmxM.10.1250.1	419.22	0	419.22	0	-8.715	87872	2.7341e+05	2.9599	0.0015388	0.99846	0.0030776	0.012472	False
LmxM.04.0590.1_67_0.471014492753623_321-340_1	LmxM.04.0590.1	419.22	0	419.22	0	-8.715	87872	2.7341e+05	2.9599	0.0015388	0.99846	0.0030776	0.012472	False
LmxM.36.5340.1_14_0.330246913580247_849-868_1	LmxM.36.5340.1	419.22	0	419.22	0	-8.715	87872	2.7341e+05	2.9599	0.0015388	0.99846	0.0030776	0.012472	False
LmxM.12.0650.1_19_0.197311827956989_360-379_1	LmxM.12.0650.1	419.22	0	419.22	0	-8.715	87872	2.7341e+05	2.9599	0.0015388	0.99846	0.0030776	0.012472	False
LmxM.16.1080.1_43_0.0623390005151984_118-137_1	LmxM.16.1080.1	419.22	2.1899	419.22	2.1899	-7.0415	86956	2.7341e+05	2.9599	0.0015388	0.99846	0.0030776	0.012472	False
LmxM.02.0720.1_71_0.497942386831276_113-132_1	LmxM.02.0720.1	419.22	0	419.22	0	-8.715	87872	2.7341e+05	2.9599	0.0015388	0.99846	0.0030776	0.012472	False
LmxM.36.6240.1_0_0.0410464591790708_87-106_1	LmxM.36.6240.1	419.22	0	419.22	0	-8.715	87872	2.7341e+05	2.9599	0.0015388	0.99846	0.0030776	0.012472	False
LmxM.29.0440.1_57_0.0723270440251572_36-55_1	LmxM.29.0440.1	419.22	0	419.22	0	-8.715	87872	2.7341e+05	2.9599	0.0015388	0.99846	0.0030776	0.012472	False
LmxM.10.0160.1_43_0.140948563794255_202-221_1	LmxM.10.0160.1	418.57	2.1899	418.57	2.1899	-7.0393	86686	2.7256e+05	2.9594	0.0015412	0.99846	0.0030824	0.012472	False
LmxM.11.0840.1_19_0.192307692307692_244-225_0	LmxM.11.0840.1	418.57	0	418.57	0	-8.7128	87600	2.7256e+05	2.9594	0.0015412	0.99846	0.0030824	0.012472	False
LmxM.02.0580.1_14_0.383078006691319_4347-4366_1	LmxM.02.0580.1	418.57	0	418.57	0	-8.7128	87600	2.7256e+05	2.9594	0.0015412	0.99846	0.0030824	0.012472	False
LmxM.08_29.1900.1_38_0.0744047619047619_95-114_1	LmxM.08_29.1900.1	418.57	0	418.57	0	-8.7128	87600	2.7256e+05	2.9594	0.0015412	0.99846	0.0030824	0.012472	False
LmxM.11.0610.1_0_0.0337356855462705_105-124_1	LmxM.11.0610.1	418.57	2.1899	418.57	2.1899	-7.0393	86686	2.7256e+05	2.9594	0.0015412	0.99846	0.0030824	0.012472	False
LmxM.24.2340.1_43_0.252083333333333_370-351_0	LmxM.24.2340.1	418.57	0	418.57	0	-8.7128	87600	2.7256e+05	2.9594	0.0015412	0.99846	0.0030824	0.012472	False
LmxM.26.2570.1_43_0.211009174311927_281-262_0	LmxM.26.2570.1	418.57	0	418.57	0	-8.7128	87600	2.7256e+05	2.9594	0.0015412	0.99846	0.0030824	0.012472	False
LmxM.18.0270.1_52_0.175093632958802_177-196_1	LmxM.18.0270.1	418.57	0	418.57	0	-8.7128	87600	2.7256e+05	2.9594	0.0015412	0.99846	0.0030824	0.012472	False
LmxM.30.0120.1_29_0.0963541666666667_32-51_1	LmxM.30.0120.1	418.57	0	418.57	0	-8.7128	87600	2.7256e+05	2.9594	0.0015412	0.99846	0.0030824	0.012472	False
LmxM.07.0230.1_46_0.136111111111111_45-64_1	LmxM.07.0230.1	418.57	0	418.57	0	-8.7128	87600	2.7256e+05	2.9594	0.0015412	0.99846	0.0030824	0.012472	False
LmxM.22.0720.1_43_0.255800293685756_864-883_1	LmxM.22.0720.1-LmxM.22.0820.1	418.57	0	418.57	0	-8.7128	87600	2.7256e+05	2.9594	0.0015412	0.99846	0.0030824	0.012472	False
LmxM.22.1690a.1_52_0.299253034547152_1275-1294_1	LmxM.22.1690a.1	418.57	0	418.57	0	-8.7128	87600	2.7256e+05	2.9594	0.0015412	0.99846	0.0030824	0.012472	False
LmxM.29.0900.1_48_0.232258064516129_440-421_0	LmxM.29.0900.1	418.57	2.1899	418.57	2.1899	-7.0393	86686	2.7256e+05	2.9594	0.0015412	0.99846	0.0030824	0.012472	False
LmxM.27.0240.1_52_0.35288294976491_1422-1441_1	LmxM.27.0240.1	418.57	2.1899	418.57	2.1899	-7.0393	86686	2.7256e+05	2.9594	0.0015412	0.99846	0.0030824	0.012472	False
LmxM.32.2560.1_14_0.234746307000642_1455-1474_1	LmxM.32.2560.1	418.57	0	418.57	0	-8.7128	87600	2.7256e+05	2.9594	0.0015412	0.99846	0.0030824	0.012472	False
LmxM.23.1420.1_57_0.301242236024845_299-280_0	LmxM.23.1420.1	418.57	0	418.57	0	-8.7128	87600	2.7256e+05	2.9594	0.0015412	0.99846	0.0030824	0.012472	False
LmxM.14.0940.1_48_0.464869281045752_1132-1151_1	LmxM.14.0940.1	418.57	0	418.57	0	-8.7128	87600	2.7256e+05	2.9594	0.0015412	0.99846	0.0030824	0.012472	False
LmxM.33.3250.1_57_0.118572292800968_186-205_1	LmxM.33.3250.1	418.57	0	418.57	0	-8.7128	87600	2.7256e+05	2.9594	0.0015412	0.99846	0.0030824	0.012472	False
LmxM.07.0400.1_43_0.314270152505447_573-592_1	LmxM.07.0400.1	418.57	0	418.57	0	-8.7128	87600	2.7256e+05	2.9594	0.0015412	0.99846	0.0030824	0.012472	False
LmxM.13.0010.1_38_0.0896057347670251_168-187_1	LmxM.13.0010.1	418.57	0	418.57	0	-8.7128	87600	2.7256e+05	2.9594	0.0015412	0.99846	0.0030824	0.012472	False
LmxM.17.0740.1_81_0.462700661000944_481-500_1	LmxM.17.0730.1-LmxM.17.0740.1	417.92	0	417.92	0	-8.7105	87329	2.7171e+05	2.9589	0.0015436	0.99846	0.0030872	0.012472	False
LmxM.08.0520.1_29_0.0450606585788562_318-299_0	LmxM.08.0520.1	417.92	2.1899	417.92	2.1899	-7.037	86417	2.7171e+05	2.9589	0.0015436	0.99846	0.0030872	0.012472	False
LmxM.08.0440.1_0_0.110142521101425_793-812_1	LmxM.08.0440.1	417.92	0	417.92	0	-8.7105	87329	2.7171e+05	2.9589	0.0015436	0.99846	0.0030872	0.012472	False
LmxM.36.2160.1_57_0.225641025641026_83-102_1	LmxM.36.2160.1	417.92	0	417.92	0	-8.7105	87329	2.7171e+05	2.9589	0.0015436	0.99846	0.0030872	0.012472	False
Non-targeting-653	Non-target-114	417.92	0	417.92	0	-8.7105	87329	2.7171e+05	2.9589	0.0015436	0.99846	0.0030872	0.012472	False
Non-targeting-419	Non-target-86	417.92	0	417.92	0	-8.7105	87329	2.7171e+05	2.9589	0.0015436	0.99846	0.0030872	0.012472	False
LmxM.15.0830.1_29_0.143614851081191_345-364_1	LmxM.15.0830.1	417.92	0	417.92	0	-8.7105	87329	2.7171e+05	2.9589	0.0015436	0.99846	0.0030872	0.012472	False
LmxM.36.2400.1_57_0.428711897738446_432-451_1	LmxM.36.2400.1	417.92	0	417.92	0	-8.7105	87329	2.7171e+05	2.9589	0.0015436	0.99846	0.0030872	0.012472	False
LmxM.26.0940.1_43_0.331349206349206_828-847_1	LmxM.26.0940.1	417.92	0	417.92	0	-8.7105	87329	2.7171e+05	2.9589	0.0015436	0.99846	0.0030872	0.012472	False
LmxM.12.0570.1_14_0.212868632707775_1197-1178_0	LmxM.12.0570.1	417.92	2.1899	417.92	2.1899	-7.037	86417	2.7171e+05	2.9589	0.0015436	0.99846	0.0030872	0.012472	False
LmxM.13.0920.1_14_0.215595316986967_969-988_1	LmxM.13.0920.1	417.92	0	417.92	0	-8.7105	87329	2.7171e+05	2.9589	0.0015436	0.99846	0.0030872	0.012472	False
LmxM.36.6410.1_57_0.214509068167605_333-352_1	LmxM.36.6410.1	417.92	0	417.92	0	-8.7105	87329	2.7171e+05	2.9589	0.0015436	0.99846	0.0030872	0.012472	False
LmxM.07.0320.1_29_0.455308163923846_1405-1424_1	LmxM.07.0320.1	417.92	0	417.92	0	-8.7105	87329	2.7171e+05	2.9589	0.0015436	0.99846	0.0030872	0.012472	False
LmxM.23.1530.1_43_0.325664621676892_630-649_1	LmxM.23.1530.1	417.92	2.1899	417.92	2.1899	-7.037	86417	2.7171e+05	2.9589	0.0015436	0.99846	0.0030872	0.012472	False
LmxM.27.2400.1_52_0.338371116708648_397-416_1	LmxM.27.2400.1	417.92	0	417.92	0	-8.7105	87329	2.7171e+05	2.9589	0.0015436	0.99846	0.0030872	0.012472	False
LmxM.10.1260.1_67_0.478902953586498_447-466_1	LmxM.10.1260.1	417.92	2.1899	417.92	2.1899	-7.037	86417	2.7171e+05	2.9589	0.0015436	0.99846	0.0030872	0.012472	False
LmxM.17.0990.1_14_0.347454133168419_6738-6757_1	LmxM.17.0990.1	417.92	0	417.92	0	-8.7105	87329	2.7171e+05	2.9589	0.0015436	0.99846	0.0030872	0.012472	False
LmxM.36.4080.1_43_0.236925015752993_370-389_1	LmxM.36.4080.1	417.92	0	417.92	0	-8.7105	87329	2.7171e+05	2.9589	0.0015436	0.99846	0.0030872	0.012472	False
LmxM.06.1260.1_29_0.420756646216769_820-839_1	LmxM.06.1260.1	417.92	0	417.92	0	-8.7105	87329	2.7171e+05	2.9589	0.0015436	0.99846	0.0030872	0.012472	False
LmxM.36.2670.1_33_0.367847411444142_411-392_0	LmxM.36.2670.1	417.92	0	417.92	0	-8.7105	87329	2.7171e+05	2.9589	0.0015436	0.99846	0.0030872	0.012472	False
LmxM.05.0610.1_14_0.395787944807553_1087-1106_1	LmxM.05.0610.1	834.55	4.3797	834.55	4.3797	-7.279	3.4459e+05	1.0924e+06	2.9585	0.0015456	0.99845	0.0030911	0.012472	False
LmxM.06.0140.1_67_0.364247311827957_261-280_1	LmxM.06.0140.1	417.27	0	417.27	0	-8.7083	87059	2.7086e+05	2.9584	0.001546	0.99845	0.003092	0.012472	False
LmxM.29.1975.1_57_0.353221957040573_453-434_0	LmxM.29.1975.1	417.27	0	417.27	0	-8.7083	87059	2.7086e+05	2.9584	0.001546	0.99845	0.003092	0.012472	False
LmxM.28.1980.1_14_0.199112978524743_845-864_1	LmxM.28.1980.1	417.27	0	417.27	0	-8.7083	87059	2.7086e+05	2.9584	0.001546	0.99845	0.003092	0.012472	False
LmxM.20.0460.1_43_0.11790780141844_122-141_1	LmxM.20.0460.1	417.27	0	417.27	0	-8.7083	87059	2.7086e+05	2.9584	0.001546	0.99845	0.003092	0.012472	False
LmxM.32.3140.1_43_0.023194168323393_66-85_1	LmxM.32.3140.1	417.27	0	417.27	0	-8.7083	87059	2.7086e+05	2.9584	0.001546	0.99845	0.003092	0.012472	False
LmxM.15.1260.1_77_0.443069306930693_547-528_0	LmxM.15.1260.1	417.27	0	417.27	0	-8.7083	87059	2.7086e+05	2.9584	0.001546	0.99845	0.003092	0.012472	False
LmxM.33.0880.1_38_0.160228898426323_443-462_1	LmxM.33.0880.1	417.27	0	417.27	0	-8.7083	87059	2.7086e+05	2.9584	0.001546	0.99845	0.003092	0.012472	False
LmxM.16.0740.1_43_0.105713000449843_228-247_1	LmxM.16.0740.1	417.27	0	417.27	0	-8.7083	87059	2.7086e+05	2.9584	0.001546	0.99845	0.003092	0.012472	False
LmxM.30.3180.1_29_0.161716171617162_44-63_1	LmxM.36.0020.1-LmxM.30.3180.1	417.27	0	417.27	0	-8.7083	87059	2.7086e+05	2.9584	0.001546	0.99845	0.003092	0.012472	False
LmxM.05.0600.1_14_0.227588730332967_618-637_1	LmxM.05.0600.1	417.27	0	417.27	0	-8.7083	87059	2.7086e+05	2.9584	0.001546	0.99845	0.003092	0.012472	False
LmxM.30.1600.1_43_0.0225779967159278_48-67_1	LmxM.30.1600.1	417.27	0	417.27	0	-8.7083	87059	2.7086e+05	2.9584	0.001546	0.99845	0.003092	0.012472	False
LmxM.29.1560.1_43_0.00744735490498202_32-13_0	LmxM.29.1560.1	417.27	0	417.27	0	-8.7083	87059	2.7086e+05	2.9584	0.001546	0.99845	0.003092	0.012472	False
LmxM.33.4530.1_0_0.017356840235069_123-142_1	LmxM.33.4530.1	417.27	0	417.27	0	-8.7083	87059	2.7086e+05	2.9584	0.001546	0.99845	0.003092	0.012472	False
LmxM.28.1160.1_38_0.1996699669967_118-137_1	LmxM.28.1160.1	417.27	2.1899	417.27	2.1899	-7.0348	86147	2.7086e+05	2.9584	0.001546	0.99845	0.003092	0.012472	False
LmxM.15.0825.1_43_0.076078431372549_92-111_1	LmxM.15.0825.1	417.27	0	417.27	0	-8.7083	87059	2.7086e+05	2.9584	0.001546	0.99845	0.003092	0.012472	False
LmxM.23.1590.1_38_0.0779685264663805_103-122_1	LmxM.23.1590.1	417.27	2.1899	417.27	2.1899	-7.0348	86147	2.7086e+05	2.9584	0.001546	0.99845	0.003092	0.012472	False
LmxM.07.0460.1_29_0.477564102564103_738-757_1	LmxM.07.0460.1	417.27	0	417.27	0	-8.7083	87059	2.7086e+05	2.9584	0.001546	0.99845	0.003092	0.012472	False
LmxM.34.2480.1_43_0.0688298918387414_67-86_1	LmxM.34.2480.1	417.27	0	417.27	0	-8.7083	87059	2.7086e+05	2.9584	0.001546	0.99845	0.003092	0.012472	False
LmxM.29.3290.1_0_0.0687219010918433_209-228_1	LmxM.29.3290.1	417.27	0	417.27	0	-8.7083	87059	2.7086e+05	2.9584	0.001546	0.99845	0.003092	0.012472	False
LmxM.22.1100.1_14_0.16908637630151_1144-1163_1	LmxM.22.1100.1	417.27	0	417.27	0	-8.7083	87059	2.7086e+05	2.9584	0.001546	0.99845	0.003092	0.012472	False
LmxM.25.1620.1_14_0.28310502283105_118-137_1	LmxM.25.1620.1	417.27	0	417.27	0	-8.7083	87059	2.7086e+05	2.9584	0.001546	0.99845	0.003092	0.012472	False
LmxM.15.0550.1_14_0.394557823129252_2092-2073_0	LmxM.15.0550.1	833.9	4.3797	833.9	4.3797	-7.2779	3.4405e+05	1.0907e+06	2.9583	0.0015468	0.99845	0.0030935	0.012472	False
LmxM.15.1200.1_14_0.21559916080464_1740-1759_1	LmxM.15.1200.1	416.63	0	416.63	0	-8.7061	86789	2.7002e+05	2.958	0.0015484	0.99845	0.0030968	0.012472	False
LmxM.15.0360.1_29_0.120229007633588_383-364_0	LmxM.15.0360.1	416.63	0	416.63	0	-8.7061	86789	2.7002e+05	2.958	0.0015484	0.99845	0.0030968	0.012472	False
LmxM.17.0630.1_57_0.273350471293916_313-332_1	LmxM.17.0630.1	416.63	2.1899	416.63	2.1899	-7.0326	85879	2.7002e+05	2.958	0.0015484	0.99845	0.0030968	0.012472	False
LmxM.18.0040.1_19_0.0797773654916512_134-115_0	LmxM.18.0040.1	416.63	0	416.63	0	-8.7061	86789	2.7002e+05	2.958	0.0015484	0.99845	0.0030968	0.012472	False
LmxM.12.1240.1_29_0.171845032604526_444-463_1	LmxM.12.1240.1	416.63	0	416.63	0	-8.7061	86789	2.7002e+05	2.958	0.0015484	0.99845	0.0030968	0.012472	False
LmxM.32.2420.1_29_0.417142857142857_883-864_0	LmxM.32.2420.1	416.63	0	416.63	0	-8.7061	86789	2.7002e+05	2.958	0.0015484	0.99845	0.0030968	0.012472	False
LmxM.10.0800.1_29_0.0716049382716049_228-247_1	LmxM.10.0800.1	416.63	0	416.63	0	-8.7061	86789	2.7002e+05	2.958	0.0015484	0.99845	0.0030968	0.012472	False
LmxM.36.6560.1_43_0.356923076923077_354-335_0	LmxM.36.6560.1	416.63	0	416.63	0	-8.7061	86789	2.7002e+05	2.958	0.0015484	0.99845	0.0030968	0.012472	False
LmxM.10.1210.1_29_0.435446009389671_738-757_1	LmxM.10.1210.1	416.63	0	416.63	0	-8.7061	86789	2.7002e+05	2.958	0.0015484	0.99845	0.0030968	0.012472	False
LmxM.28.0060.1_29_0.0747599451303155_102-121_1	LmxM.28.0060.1	416.63	0	416.63	0	-8.7061	86789	2.7002e+05	2.958	0.0015484	0.99845	0.0030968	0.012472	False
LmxM.07.0550.1_14_0.198664081017022_918-937_1	LmxM.07.0550.1	416.63	0	416.63	0	-8.7061	86789	2.7002e+05	2.958	0.0015484	0.99845	0.0030968	0.012472	False
Non-targeting-742	Non-target-194	416.63	0	416.63	0	-8.7061	86789	2.7002e+05	2.958	0.0015484	0.99845	0.0030968	0.012472	False
LmxM.31.2850.1_43_0.0141287284144427_35-16_0	LmxM.31.2850.1	416.63	2.1899	416.63	2.1899	-7.0326	85879	2.7002e+05	2.958	0.0015484	0.99845	0.0030968	0.012472	False
LmxM.17.0300.1_81_0.425287356321839_251-270_1	LmxM.17.0300.1	416.63	2.1899	416.63	2.1899	-7.0326	85879	2.7002e+05	2.958	0.0015484	0.99845	0.0030968	0.012472	False
LmxM.27.0820.1_29_0.010435663627153_97-116_1	LmxM.27.0820.1	416.63	0	416.63	0	-8.7061	86789	2.7002e+05	2.958	0.0015484	0.99845	0.0030968	0.012472	False
LmxM.16.0620.1_29_0.174897119341564_591-610_1	LmxM.16.0620.1	415.98	0	415.98	0	-8.7038	86519	2.6917e+05	2.9575	0.0015508	0.99845	0.0031017	0.012472	False
LmxM.10.0430.1_33_0.191358024691358_103-84_0	LmxM.10.0430.1	415.98	0	415.98	0	-8.7038	86519	2.6917e+05	2.9575	0.0015508	0.99845	0.0031017	0.012472	False
LmxM.08_29.1180.1_14_0.398334016113615_2913-2932_1	LmxM.08_29.1180.1	415.98	0	415.98	0	-8.7038	86519	2.6917e+05	2.9575	0.0015508	0.99845	0.0031017	0.012472	False
LmxM.17.0480.1_43_0.352059925093633_569-550_0	LmxM.17.0480.1	415.98	2.1899	415.98	2.1899	-7.0303	85610	2.6917e+05	2.9575	0.0015508	0.99845	0.0031017	0.012472	False
LmxM.16.1340.1_0_0.0982222222222222_1098-1117_1	LmxM.16.1340.1	415.98	2.1899	415.98	2.1899	-7.0303	85610	2.6917e+05	2.9575	0.0015508	0.99845	0.0031017	0.012472	False
LmxM.32.1540.1_0_0.0648567119155355_39-58_1	LmxM.32.1540.1	415.98	2.1899	415.98	2.1899	-7.0303	85610	2.6917e+05	2.9575	0.0015508	0.99845	0.0031017	0.012472	False
LmxM.32.0640.1_38_0.0261904761904762_16-35_1	LmxM.32.0640.1	415.98	0	415.98	0	-8.7038	86519	2.6917e+05	2.9575	0.0015508	0.99845	0.0031017	0.012472	False
LmxM.34.5250.1_43_0.274803711634547_379-398_1	LmxM.34.5250.1	415.98	0	415.98	0	-8.7038	86519	2.6917e+05	2.9575	0.0015508	0.99845	0.0031017	0.012472	False
LmxM.30.2720.1_38_0.013681592039801_16-35_1	LmxM.30.2720.1	415.98	0	415.98	0	-8.7038	86519	2.6917e+05	2.9575	0.0015508	0.99845	0.0031017	0.012472	False
LmxM.06.0030.1_29_0.168150346191889_334-353_1	LmxM.06.0030.1	415.98	0	415.98	0	-8.7038	86519	2.6917e+05	2.9575	0.0015508	0.99845	0.0031017	0.012472	False
LmxM.01.0740.1_29_0.110663082437276_240-259_1	LmxM.01.0740.1	415.98	0	415.98	0	-8.7038	86519	2.6917e+05	2.9575	0.0015508	0.99845	0.0031017	0.012472	False
LmxM.31.1430.1_14_0.00471559092248747_45133_1	LmxM.31.1430.1	415.98	0	415.98	0	-8.7038	86519	2.6917e+05	2.9575	0.0015508	0.99845	0.0031017	0.012472	False
LmxM.32.2150.1_67_0.463386727688787_1218-1199_0	LmxM.32.2150.1	415.98	0	415.98	0	-8.7038	86519	2.6917e+05	2.9575	0.0015508	0.99845	0.0031017	0.012472	False
LmxM.07.0440.1_52_0.141350210970464_57-76_1	LmxM.07.0440.1	415.98	0	415.98	0	-8.7038	86519	2.6917e+05	2.9575	0.0015508	0.99845	0.0031017	0.012472	False
LmxM.25.1610.1_67_0.236493374108053_223-242_1	LmxM.25.1610.1	415.98	0	415.98	0	-8.7038	86519	2.6917e+05	2.9575	0.0015508	0.99845	0.0031017	0.012472	False
Non-targeting-97	Non-target-192	415.98	0	415.98	0	-8.7038	86519	2.6917e+05	2.9575	0.0015508	0.99845	0.0031017	0.012472	False
LmxM.33.3630.1_29_0.0515329419439008_75-94_1	LmxM.33.3630.1	415.98	0	415.98	0	-8.7038	86519	2.6917e+05	2.9575	0.0015508	0.99845	0.0031017	0.012472	False
LmxM.20.0140.1_33_0.351425438596491_1275-1294_1	LmxM.20.0140.1	415.98	0	415.98	0	-8.7038	86519	2.6917e+05	2.9575	0.0015508	0.99845	0.0031017	0.012472	False
LmxM.36.5890.1_38_0.0549019607843137_319-338_1	LmxM.36.5890.1	415.98	0	415.98	0	-8.7038	86519	2.6917e+05	2.9575	0.0015508	0.99845	0.0031017	0.012472	False
LmxM.08_29.1390.1_43_0.31924882629108_744-763_1	LmxM.08_29.1390.1	415.98	0	415.98	0	-8.7038	86519	2.6917e+05	2.9575	0.0015508	0.99845	0.0031017	0.012472	False
LmxM.29.0500.1_43_0.0231292517006803_28-47_1	LmxM.29.0500.1	415.98	0	415.98	0	-8.7038	86519	2.6917e+05	2.9575	0.0015508	0.99845	0.0031017	0.012472	False
LmxM.30.1600.1_34_0.0283251231527094_72-53_0	LmxM.30.1600.1	415.98	0	415.98	0	-8.7038	86519	2.6917e+05	2.9575	0.0015508	0.99845	0.0031017	0.012472	False
LmxM.28.0240.1_52_0.379857690202518_690-709_1	LmxM.28.0240.1	415.33	0	415.33	0	-8.7016	86250	2.6833e+05	2.957	0.0015533	0.99845	0.0031065	0.012472	False
LmxM.26.1410.1_43_0.438237119801366_695-714_1	LmxM.26.1410.1	415.33	0	415.33	0	-8.7016	86250	2.6833e+05	2.957	0.0015533	0.99845	0.0031065	0.012472	False
LmxM.06.0330.1_52_0.180719505340079_633-652_1	LmxM.06.0330.1	415.33	0	415.33	0	-8.7016	86250	2.6833e+05	2.957	0.0015533	0.99845	0.0031065	0.012472	False
LmxM.08.0930.1_29_0.428366350846971_1489-1508_1	LmxM.08.0930.1	415.33	0	415.33	0	-8.7016	86250	2.6833e+05	2.957	0.0015533	0.99845	0.0031065	0.012472	False
LmxM.20.1480.1_19_0.0528619528619529_154-173_1	LmxM.20.1480.1	415.33	0	415.33	0	-8.7016	86250	2.6833e+05	2.957	0.0015533	0.99845	0.0031065	0.012472	False
LmxM.25.2180.1_29_0.0936454849498328_172-153_0	LmxM.25.2180.1	415.33	0	415.33	0	-8.7016	86250	2.6833e+05	2.957	0.0015533	0.99845	0.0031065	0.012472	False
LmxM.04.1110.1_29_0.0976948408342481_270-251_0	LmxM.04.1110.1	415.33	0	415.33	0	-8.7016	86250	2.6833e+05	2.957	0.0015533	0.99845	0.0031065	0.012472	False
LmxM.16.1480.1_71_0.416145833333333_795-814_1	LmxM.16.1480.1	415.33	2.1899	415.33	2.1899	-7.0281	85342	2.6833e+05	2.957	0.0015533	0.99845	0.0031065	0.012472	False
LmxM.13.1370.1_29_0.185291308500478_385-404_1	LmxM.13.1370.1	415.33	0	415.33	0	-8.7016	86250	2.6833e+05	2.957	0.0015533	0.99845	0.0031065	0.012472	False
LmxM.34.0450.1_52_0.346578366445916_621-640_1	LmxM.34.0450.1	415.33	0	415.33	0	-8.7016	86250	2.6833e+05	2.957	0.0015533	0.99845	0.0031065	0.012472	False
LmxM.16.1005.1_0_0.196434577867474_587-568_0	LmxM.16.1005.1	415.33	0	415.33	0	-8.7016	86250	2.6833e+05	2.957	0.0015533	0.99845	0.0031065	0.012472	False
LmxM.16.0660.1_29_0.168136390358613_279-298_1	LmxM.16.0660.1	415.33	2.1899	415.33	2.1899	-7.0281	85342	2.6833e+05	2.957	0.0015533	0.99845	0.0031065	0.012472	False
LmxM.34.1280.1_29_0.31974921630094_317-298_0	LmxM.34.1280.1	415.33	0	415.33	0	-8.7016	86250	2.6833e+05	2.957	0.0015533	0.99845	0.0031065	0.012472	False
LmxM.07.0630.1_71_0.494419306184012_1628-1647_1	LmxM.07.0630.1-LmxM.07.0650.1	415.33	0	415.33	0	-8.7016	86250	2.6833e+05	2.957	0.0015533	0.99845	0.0031065	0.012472	False
LmxM.14.1395.1_33_0.228187919463087_108-89_0	LmxM.14.1395.1	414.68	0	414.68	0	-8.6993	85981	2.6749e+05	2.9565	0.0015557	0.99844	0.0031114	0.012472	False
LmxM.34.1420.1_0_0.142024377318495_265-284_1	LmxM.34.1420.1	414.68	0	414.68	0	-8.6993	85981	2.6749e+05	2.9565	0.0015557	0.99844	0.0031114	0.012472	False
LmxM.03.0310.1_0_0.0539667151397641_331-350_1	LmxM.03.0310.1	414.68	0	414.68	0	-8.6993	85981	2.6749e+05	2.9565	0.0015557	0.99844	0.0031114	0.012472	False
LmxM.33.0770.1_29_0.489827856025039_308-327_1	LmxM.33.0770.1	414.68	0	414.68	0	-8.6993	85981	2.6749e+05	2.9565	0.0015557	0.99844	0.0031114	0.012472	False
LmxM.01.0670.1_14_0.239907727797001_205-224_1	LmxM.01.0670.1	414.68	2.1899	414.68	2.1899	-7.0258	85075	2.6749e+05	2.9565	0.0015557	0.99844	0.0031114	0.012472	False
LmxM.34.1660.1_57_0.214427269124059_538-557_1	LmxM.34.1660.1	414.68	0	414.68	0	-8.6993	85981	2.6749e+05	2.9565	0.0015557	0.99844	0.0031114	0.012472	False
LmxM.08.0370.1_57_0.295454545454545_203-184_0	LmxM.08.0370.1	414.68	0	414.68	0	-8.6993	85981	2.6749e+05	2.9565	0.0015557	0.99844	0.0031114	0.012472	False
LmxM.31.2900.1_29_0.116855142703285_211-230_1	LmxM.31.2900.1	414.68	0	414.68	0	-8.6993	85981	2.6749e+05	2.9565	0.0015557	0.99844	0.0031114	0.012472	False
LmxM.24.2300.1_57_0.253164556962025_188-169_0	LmxM.24.2300.1	414.68	0	414.68	0	-8.6993	85981	2.6749e+05	2.9565	0.0015557	0.99844	0.0031114	0.012472	False
LmxM.25.0010.1_48_0.390804597701149_520-501_0	LmxM.25.0010.1	414.68	2.1899	414.68	2.1899	-7.0258	85075	2.6749e+05	2.9565	0.0015557	0.99844	0.0031114	0.012472	False
LmxM.12.0280.1_38_0.139740018570102_294-313_1	LmxM.12.0280.1	414.68	0	414.68	0	-8.6993	85981	2.6749e+05	2.9565	0.0015557	0.99844	0.0031114	0.012472	False
LmxM.29.1560.1_43_0.122752953261428_468-487_1	LmxM.29.1560.1	414.68	2.1899	414.68	2.1899	-7.0258	85075	2.6749e+05	2.9565	0.0015557	0.99844	0.0031114	0.012472	False
LmxM.36.2070.1_52_0.19436052366566_185-204_1	LmxM.36.2070.1	414.68	0	414.68	0	-8.6993	85981	2.6749e+05	2.9565	0.0015557	0.99844	0.0031114	0.012472	False
LmxM.11.0120.1_43_0.468421052631579_276-257_0	LmxM.11.0120.1	414.68	0	414.68	0	-8.6993	85981	2.6749e+05	2.9565	0.0015557	0.99844	0.0031114	0.012472	False
LmxM.33.1900a.1_57_0.32991452991453_183-202_1	LmxM.33.1900a.1	414.68	2.1899	414.68	2.1899	-7.0258	85075	2.6749e+05	2.9565	0.0015557	0.99844	0.0031114	0.012472	False
LmxM.13.1180.1_52_0.38655462184874_144-125_0	LmxM.13.1180.1	414.68	2.1899	414.68	2.1899	-7.0258	85075	2.6749e+05	2.9565	0.0015557	0.99844	0.0031114	0.012472	False
LmxM.32.2920.1_43_0.0425985090521832_31-50_1	LmxM.32.2920.1	414.68	0	414.68	0	-8.6993	85981	2.6749e+05	2.9565	0.0015557	0.99844	0.0031114	0.012472	False
LmxM.27.0950.1_43_0.171043034281546_460-479_1	LmxM.27.0950.1	414.68	0	414.68	0	-8.6993	85981	2.6749e+05	2.9565	0.0015557	0.99844	0.0031114	0.012472	False
LmxM.08_29.0050.1_14_0.0361565131253096_64-83_1	LmxM.08_29.0050.1	414.68	0	414.68	0	-8.6993	85981	2.6749e+05	2.9565	0.0015557	0.99844	0.0031114	0.012472	False
LmxM.12.0270.1_43_0.0414381474710542_71-52_0	LmxM.12.0270.1	414.68	0	414.68	0	-8.6993	85981	2.6749e+05	2.9565	0.0015557	0.99844	0.0031114	0.012472	False
LmxM.25.1290.1_49_0.0158227848101266_40-21_0	LmxM.25.1290.1	414.68	2.1899	414.68	2.1899	-7.0258	85075	2.6749e+05	2.9565	0.0015557	0.99844	0.0031114	0.012472	False
LmxM.34.3040.1_57_0.214460784313725_171-190_1	LmxM.34.3040.1	414.68	0	414.68	0	-8.6993	85981	2.6749e+05	2.9565	0.0015557	0.99844	0.0031114	0.012472	False
LmxM.36.1870.1_38_0.0881793994678829_228-247_1	LmxM.36.1870.1	414.68	0	414.68	0	-8.6993	85981	2.6749e+05	2.9565	0.0015557	0.99844	0.0031114	0.012472	False
LmxM.17.0240.1_43_0.493869404049045_1722-1741_1	LmxM.17.0240.1	414.68	0	414.68	0	-8.6993	85981	2.6749e+05	2.9565	0.0015557	0.99844	0.0031114	0.012472	False
LmxM.14.1060.1_14_0.0476302022331537_602-621_1	LmxM.14.1060.1	414.68	2.1899	414.68	2.1899	-7.0258	85075	2.6749e+05	2.9565	0.0015557	0.99844	0.0031114	0.012472	False
LmxM.08.0420.1_0_0.0251572327044025_142-161_1	LmxM.08.0420.1	414.68	2.1899	414.68	2.1899	-7.0258	85075	2.6749e+05	2.9565	0.0015557	0.99844	0.0031114	0.012472	False
LmxM.11.1310.1_33_0.325889164598842_388-407_1	LmxM.11.1310.1	414.03	0	414.03	0	-8.6971	85712	2.6665e+05	2.956	0.0015581	0.99844	0.0031162	0.012472	False
LmxM.31.3190.1_38_0.0642142626653759_192-211_1	LmxM.31.3190.1	414.03	0	414.03	0	-8.6971	85712	2.6665e+05	2.956	0.0015581	0.99844	0.0031162	0.012472	False
LmxM.36.0730.1_67_0.436857562408223_591-610_1	LmxM.36.0730.1	414.03	0	414.03	0	-8.6971	85712	2.6665e+05	2.956	0.0015581	0.99844	0.0031162	0.012472	False
LmxM.27.1320.1_43_0.173044925124792_322-303_0	LmxM.27.1320.1	414.03	2.1899	414.03	2.1899	-7.0236	84808	2.6665e+05	2.956	0.0015581	0.99844	0.0031162	0.012472	False
LmxM.28.1100.1_43_0.106399685904986_261-280_1	LmxM.28.1100.1	414.03	0	414.03	0	-8.6971	85712	2.6665e+05	2.956	0.0015581	0.99844	0.0031162	0.012472	False
LmxM.25.0150.1_14_0.258532024310425_549-568_1	LmxM.25.0150.1	414.03	0	414.03	0	-8.6971	85712	2.6665e+05	2.956	0.0015581	0.99844	0.0031162	0.012472	False
LmxM.22.1350.1_43_0.139028475711893_163-182_1	LmxM.22.1350.1	414.03	0	414.03	0	-8.6971	85712	2.6665e+05	2.956	0.0015581	0.99844	0.0031162	0.012472	False
LmxM.30.1060.1_34_0.191528545119705_317-298_0	LmxM.30.1060.1	414.03	2.1899	414.03	2.1899	-7.0236	84808	2.6665e+05	2.956	0.0015581	0.99844	0.0031162	0.012472	False
LmxM.09.0330.1_38_0.0250391236306729_61-80_1	LmxM.09.0330.1	414.03	0	414.03	0	-8.6971	85712	2.6665e+05	2.956	0.0015581	0.99844	0.0031162	0.012472	False
LmxM.24.0790.1_38_0.133216986620128_226-245_1	LmxM.24.0790.1	414.03	0	414.03	0	-8.6971	85712	2.6665e+05	2.956	0.0015581	0.99844	0.0031162	0.012472	False
LmxM.13.0280.1_81_0.417729204614451_678-697_1	LmxM.13.0280.1-LmxM.13.0390.1-LmxM.13.0300.1	414.03	0	414.03	0	-8.6971	85712	2.6665e+05	2.956	0.0015581	0.99844	0.0031162	0.012472	False
LmxM.32.2130.1_38_0.0999278499278499_274-293_1	LmxM.32.2130.1	414.03	0	414.03	0	-8.6971	85712	2.6665e+05	2.956	0.0015581	0.99844	0.0031162	0.012472	False
LmxM.10.0650.1_67_0.294532627865961_323-342_1	LmxM.10.0650.1	414.03	2.1899	414.03	2.1899	-7.0236	84808	2.6665e+05	2.956	0.0015581	0.99844	0.0031162	0.012472	False
LmxM.33.3630.1_43_0.279191128506197_431-412_0	LmxM.33.3630.1	414.03	0	414.03	0	-8.6971	85712	2.6665e+05	2.956	0.0015581	0.99844	0.0031162	0.012472	False
LmxM.29.2040.1_14_0.315995115995116_1288-1307_1	LmxM.29.2040.1	414.03	0	414.03	0	-8.6971	85712	2.6665e+05	2.956	0.0015581	0.99844	0.0031162	0.012472	False
LmxM.06.1200.1_43_0.228691983122363_268-287_1	LmxM.06.1200.1	414.03	0	414.03	0	-8.6971	85712	2.6665e+05	2.956	0.0015581	0.99844	0.0031162	0.012472	False
LmxM.12.0700.1_57_0.48624213836478_1233-1252_1	LmxM.12.0700.1	414.03	0	414.03	0	-8.6971	85712	2.6665e+05	2.956	0.0015581	0.99844	0.0031162	0.012472	False
LmxM.28.1610.1_57_0.223223223223223_218-237_1	LmxM.28.1610.1	414.03	0	414.03	0	-8.6971	85712	2.6665e+05	2.956	0.0015581	0.99844	0.0031162	0.012472	False
LmxM.13.0800.1_81_0.472592592592593_309-328_1	LmxM.13.0800.1	414.03	0	414.03	0	-8.6971	85712	2.6665e+05	2.956	0.0015581	0.99844	0.0031162	0.012472	False
LmxM.18.0040.1_43_0.319109461966605_519-500_0	LmxM.18.0040.1	414.03	0	414.03	0	-8.6971	85712	2.6665e+05	2.956	0.0015581	0.99844	0.0031162	0.012472	False
LmxM.07.0210.1_57_0.349143610013175_258-277_1	LmxM.07.0210.1	414.03	0	414.03	0	-8.6971	85712	2.6665e+05	2.956	0.0015581	0.99844	0.0031162	0.012472	False
LmxM.12.0270.1_0_0.076782449725777_129-110_0	LmxM.12.0270.1	413.39	0	413.39	0	-8.6948	85444	2.6581e+05	2.9555	0.0015606	0.99844	0.0031211	0.012472	False
LmxM.36.2460.1_52_0.374764595103578_793-812_1	LmxM.36.2460.1	413.39	2.1899	413.39	2.1899	-7.0213	84541	2.6581e+05	2.9555	0.0015606	0.99844	0.0031211	0.012472	False
LmxM.14.0370.1_19_0.05811198403791_461-480_1	LmxM.14.0370.1	413.39	0	413.39	0	-8.6948	85444	2.6581e+05	2.9555	0.0015606	0.99844	0.0031211	0.012472	False
LmxM.29.0330.1_81_0.429732868757259_1118-1099_0	LmxM.29.0330.1-LmxM.32.2350.1	413.39	0	413.39	0	-8.6948	85444	2.6581e+05	2.9555	0.0015606	0.99844	0.0031211	0.012472	False
LmxM.23.0160.1_52_0.268184693232132_418-437_1	LmxM.23.0160.1	413.39	0	413.39	0	-8.6948	85444	2.6581e+05	2.9555	0.0015606	0.99844	0.0031211	0.012472	False
LmxM.05.0980.1_29_0.12448132780083_184-165_0	LmxM.05.0980.1	413.39	0	413.39	0	-8.6948	85444	2.6581e+05	2.9555	0.0015606	0.99844	0.0031211	0.012472	False
LmxM.32.0210.1_19_0.121968874411871_334-353_1	LmxM.32.0210.1	413.39	0	413.39	0	-8.6948	85444	2.6581e+05	2.9555	0.0015606	0.99844	0.0031211	0.012472	False
LmxM.04.0030.1_29_0.105289421157685_207-226_1	LmxM.04.0030.1	413.39	2.1899	413.39	2.1899	-7.0213	84541	2.6581e+05	2.9555	0.0015606	0.99844	0.0031211	0.012472	False
LmxM.29.3240.1_57_0.479551820728291_852-871_1	LmxM.29.3240.1	413.39	0	413.39	0	-8.6948	85444	2.6581e+05	2.9555	0.0015606	0.99844	0.0031211	0.012472	False
LmxM.13.0150.1_52_0.306610407876231_432-451_1	LmxM.13.0150.1	413.39	2.1899	413.39	2.1899	-7.0213	84541	2.6581e+05	2.9555	0.0015606	0.99844	0.0031211	0.012472	False
LmxM.33.0050.1_63_0.444633730834753_790-771_0	LmxM.33.0050.1	413.39	0	413.39	0	-8.6948	85444	2.6581e+05	2.9555	0.0015606	0.99844	0.0031211	0.012472	False
LmxM.15.0110.1_43_0.203517587939698_489-470_0	LmxM.15.0110.1	413.39	0	413.39	0	-8.6948	85444	2.6581e+05	2.9555	0.0015606	0.99844	0.0031211	0.012472	False
LmxM.31.3430.1_38_0.173251028806584_417-436_1	LmxM.31.3430.1-LmxM.31.3431.1	413.39	0	413.39	0	-8.6948	85444	2.6581e+05	2.9555	0.0015606	0.99844	0.0031211	0.012472	False
LmxM.13.0500.1_19_0.0127559583752937_73-92_1	LmxM.13.0500.1	413.39	0	413.39	0	-8.6948	85444	2.6581e+05	2.9555	0.0015606	0.99844	0.0031211	0.012472	False
LmxM.22.0730.1_29_0.470823341326938_585-604_1	LmxM.22.0730.1	413.39	0	413.39	0	-8.6948	85444	2.6581e+05	2.9555	0.0015606	0.99844	0.0031211	0.012472	False
LmxM.36.4430.1_43_0.251351351351351_283-264_0	LmxM.36.4430.1	413.39	2.1899	413.39	2.1899	-7.0213	84541	2.6581e+05	2.9555	0.0015606	0.99844	0.0031211	0.012472	False
LmxM.15.0030.1_43_0.334115805946792_420-439_1	LmxM.15.0030.1	413.39	0	413.39	0	-8.6948	85444	2.6581e+05	2.9555	0.0015606	0.99844	0.0031211	0.012472	False
Non-targeting-299	Non-target-54	413.39	0	413.39	0	-8.6948	85444	2.6581e+05	2.9555	0.0015606	0.99844	0.0031211	0.012472	False
LmxM.27.1900.1_43_0.0559796437659033_45260_1	LmxM.27.1900.1	413.39	0	413.39	0	-8.6948	85444	2.6581e+05	2.9555	0.0015606	0.99844	0.0031211	0.012472	False
LmxM.31.1510.1_33_0.336723163841808_898-879_0	LmxM.31.1510.1	413.39	0	413.39	0	-8.6948	85444	2.6581e+05	2.9555	0.0015606	0.99844	0.0031211	0.012472	False
LmxM.09.0700.1_0_0.0957928802588997_142-161_1	LmxM.09.0700.1	413.39	0	413.39	0	-8.6948	85444	2.6581e+05	2.9555	0.0015606	0.99844	0.0031211	0.012472	False
LmxM.28.2650.1_33_0.353901996370236_589-570_0	LmxM.28.2650.1	413.39	0	413.39	0	-8.6948	85444	2.6581e+05	2.9555	0.0015606	0.99844	0.0031211	0.012472	False
LmxM.13.0670.1_38_0.148065476190476_194-213_1	LmxM.13.0670.1	413.39	0	413.39	0	-8.6948	85444	2.6581e+05	2.9555	0.0015606	0.99844	0.0031211	0.012472	False
LmxM.15.0825.1_71_0.48078431372549_602-621_1	LmxM.15.0825.1	413.39	0	413.39	0	-8.6948	85444	2.6581e+05	2.9555	0.0015606	0.99844	0.0031211	0.012472	False
LmxM.05.1215.1_57_0.173099415204678_137-156_1	LmxM.05.1215.1	413.39	0	413.39	0	-8.6948	85444	2.6581e+05	2.9555	0.0015606	0.99844	0.0031211	0.012472	False
LmxM.27.0880.1_52_0.0479973518702416_135-154_1	LmxM.27.0880.1	413.39	0	413.39	0	-8.6948	85444	2.6581e+05	2.9555	0.0015606	0.99844	0.0031211	0.012472	False
LmxM.30.2250.1_43_0.466472303206997_490-471_0	LmxM.30.2250.1	413.39	2.1899	413.39	2.1899	-7.0213	84541	2.6581e+05	2.9555	0.0015606	0.99844	0.0031211	0.012472	False
LmxM.17.0330.1_14_0.343329488658208_1779-1798_1	LmxM.17.0330.1	413.39	0	413.39	0	-8.6948	85444	2.6581e+05	2.9555	0.0015606	0.99844	0.0031211	0.012472	False
LmxM.14.1450.1_67_0.30952380952381_626-645_1	LmxM.14.1450.1	412.74	2.1899	412.74	2.1899	-7.0191	84275	2.6497e+05	2.9551	0.001563	0.99844	0.003126	0.012472	False
LmxM.22.1160.1_43_0.242424242424242_324-343_1	LmxM.22.1160.1	412.74	0	412.74	0	-8.6926	85176	2.6497e+05	2.9551	0.001563	0.99844	0.003126	0.012472	False
LmxM.13.0170.1_29_0.185897435897436_355-336_0	LmxM.13.0170.1	412.74	0	412.74	0	-8.6926	85176	2.6497e+05	2.9551	0.001563	0.99844	0.003126	0.012472	False
LmxM.28.1630.1_29_0.0615046677649643_108-127_1	LmxM.28.1630.1	412.74	0	412.74	0	-8.6926	85176	2.6497e+05	2.9551	0.001563	0.99844	0.003126	0.012472	False
LmxM.31.0260.1_38_0.155783810222548_630-649_1	LmxM.31.0260.1	412.74	0	412.74	0	-8.6926	85176	2.6497e+05	2.9551	0.001563	0.99844	0.003126	0.012472	False
LmxM.36.3660.1_57_0.338129496402878_290-271_0	LmxM.36.3660.1	412.74	0	412.74	0	-8.6926	85176	2.6497e+05	2.9551	0.001563	0.99844	0.003126	0.012472	False
LmxM.22.1650.1_52_0.231433506044905_265-284_1	LmxM.22.1650.1	412.74	2.1899	412.74	2.1899	-7.0191	84275	2.6497e+05	2.9551	0.001563	0.99844	0.003126	0.012472	False
Non-targeting-179	Non-target-24	412.74	0	412.74	0	-8.6926	85176	2.6497e+05	2.9551	0.001563	0.99844	0.003126	0.012472	False
LmxM.09.0070.1_14_0.381955699621826_1410-1429_1	LmxM.09.0070.1	412.74	0	412.74	0	-8.6926	85176	2.6497e+05	2.9551	0.001563	0.99844	0.003126	0.012472	False
LmxM.12.0430.1_29_0.0379241516966068_71-90_1	LmxM.12.0430.1	412.74	0	412.74	0	-8.6926	85176	2.6497e+05	2.9551	0.001563	0.99844	0.003126	0.012472	False
LmxM.19.0750.1_52_0.0768253968253968_111-130_1	LmxM.19.0750.1	412.74	0	412.74	0	-8.6926	85176	2.6497e+05	2.9551	0.001563	0.99844	0.003126	0.012472	False
LmxM.14.1490.1_43_0.0157604412923562_32-51_1	LmxM.14.1490.1	412.74	0	412.74	0	-8.6926	85176	2.6497e+05	2.9551	0.001563	0.99844	0.003126	0.012472	False
LmxM.30.0460b.1_71_0.336607727570399_504-523_1	LmxM.30.0460.1-LmxM.30.0460a.1-LmxM.30.0460b.1-LmxM.30.0460c.1-LmxM.30.0460d.1-LmxM.30.0460e.1	412.74	2.1899	412.74	2.1899	-7.0191	84275	2.6497e+05	2.9551	0.001563	0.99844	0.003126	0.012472	False
LmxM.13.0590.1_43_0.316973415132924_306-325_1	LmxM.13.0590.1	412.74	2.1899	412.74	2.1899	-7.0191	84275	2.6497e+05	2.9551	0.001563	0.99844	0.003126	0.012472	False
LmxM.24.2180.1_19_0.0697243456103776_297-316_1	LmxM.24.2180.1	412.74	0	412.74	0	-8.6926	85176	2.6497e+05	2.9551	0.001563	0.99844	0.003126	0.012472	False
LmxM.24.0420.1_29_0.189393939393939_168-187_1	LmxM.24.0420.1	412.74	0	412.74	0	-8.6926	85176	2.6497e+05	2.9551	0.001563	0.99844	0.003126	0.012472	False
LmxM.12.0867.1_33_0.309090909090909_415-396_0	LmxM.12.0867.1	412.74	0	412.74	0	-8.6926	85176	2.6497e+05	2.9551	0.001563	0.99844	0.003126	0.012472	False
LmxM.33.2190.1_29_0.0277175222945288_112-131_1	LmxM.33.2190.1	412.74	0	412.74	0	-8.6926	85176	2.6497e+05	2.9551	0.001563	0.99844	0.003126	0.012472	False
LmxM.19.0080.1_48_0.341801385681293_453-434_0	LmxM.19.0080.1	412.74	0	412.74	0	-8.6926	85176	2.6497e+05	2.9551	0.001563	0.99844	0.003126	0.012472	False
LmxM.05.0620.1_38_0.118560606060606_306-325_1	LmxM.05.0620.1	412.74	0	412.74	0	-8.6926	85176	2.6497e+05	2.9551	0.001563	0.99844	0.003126	0.012472	False
LmxM.01.0530.1_26_0.375618811881188_1827-1808_0	LmxM.01.0530.1	412.74	0	412.74	0	-8.6926	85176	2.6497e+05	2.9551	0.001563	0.99844	0.003126	0.012472	False
LmxM.36.0830.1_0_0.0848829201101928_489-508_1	LmxM.36.0830.1	412.74	0	412.74	0	-8.6926	85176	2.6497e+05	2.9551	0.001563	0.99844	0.003126	0.012472	False
LmxM.31.2600.1_38_0.164583333333333_311-330_1	LmxM.31.2600.1	1236.3	6.5696	1236.3	6.5696	-7.3527	7.5608e+05	2.409e+06	2.9547	0.0015648	0.99844	0.0031295	0.012472	False
LmxM.18.0710.1_0_0.188050314465409_901-882_0	LmxM.18.0710.1	824.18	4.3797	824.18	4.3797	-7.261	3.3604e+05	1.0653e+06	2.9547	0.001565	0.99843	0.0031301	0.012472	False
LmxM.32.2290.1_29_0.0555275113579001_336-317_0	LmxM.32.2290.1	412.09	0	412.09	0	-8.6903	84909	2.6414e+05	2.9546	0.0015655	0.99843	0.003131	0.012472	False
LmxM.28.0550.1_29_0.160460992907801_178-197_1	LmxM.28.0550.1	412.09	0	412.09	0	-8.6903	84909	2.6414e+05	2.9546	0.0015655	0.99843	0.003131	0.012472	False
LmxM.04.0390.1_19_0.123249299719888_81-100_1	LmxM.04.0390.1	412.09	0	412.09	0	-8.6903	84909	2.6414e+05	2.9546	0.0015655	0.99843	0.003131	0.012472	False
LmxM.27.0920.1_43_0.204962243797195_183-202_1	LmxM.27.0920.1	412.09	0	412.09	0	-8.6903	84909	2.6414e+05	2.9546	0.0015655	0.99843	0.003131	0.012472	False
LmxM.30.1440c.1_52_0.0861423220973783_105-124_1	LmxM.30.1445.1-LmxM.30.1440c.1	412.09	0	412.09	0	-8.6903	84909	2.6414e+05	2.9546	0.0015655	0.99843	0.003131	0.012472	False
LmxM.08_29.1040.1_19_0.0163243812532912_100-81_0	LmxM.08_29.1040.1	412.09	0	412.09	0	-8.6903	84909	2.6414e+05	2.9546	0.0015655	0.99843	0.003131	0.012472	False
LmxM.04.1010.1_14_0.348747591522158_177-196_1	LmxM.04.1010.1	412.09	0	412.09	0	-8.6903	84909	2.6414e+05	2.9546	0.0015655	0.99843	0.003131	0.012472	False
LmxM.07.0580.1_19_0.18663338879645_666-685_1	LmxM.07.0580.1	412.09	0	412.09	0	-8.6903	84909	2.6414e+05	2.9546	0.0015655	0.99843	0.003131	0.012472	False
LmxM.15.0910.1_0_0.188417190775681_1433-1452_1	LmxM.15.0910.1	412.09	0	412.09	0	-8.6903	84909	2.6414e+05	2.9546	0.0015655	0.99843	0.003131	0.012472	False
LmxM.13.0190.1_67_0.406961178045515_297-316_1	LmxM.13.0190.1	412.09	0	412.09	0	-8.6903	84909	2.6414e+05	2.9546	0.0015655	0.99843	0.003131	0.012472	False
LmxM.36.5300.1_19_0.0129012901290129_38-57_1	LmxM.36.5300.1	412.09	2.1899	412.09	2.1899	-7.0168	84009	2.6414e+05	2.9546	0.0015655	0.99843	0.003131	0.012472	False
LmxM.08.0780.1_14_0.255555555555556_384-403_1	LmxM.08.0780.1	412.09	0	412.09	0	-8.6903	84909	2.6414e+05	2.9546	0.0015655	0.99843	0.003131	0.012472	False
LmxM.32.2670.1_0_0.0781292241146256_285-304_1	LmxM.32.2670.1	412.09	2.1899	412.09	2.1899	-7.0168	84009	2.6414e+05	2.9546	0.0015655	0.99843	0.003131	0.012472	False
LmxM.08_29.0550.1_14_0.0435606060606061_106-125_1	LmxM.08_29.0550.1	412.09	0	412.09	0	-8.6903	84909	2.6414e+05	2.9546	0.0015655	0.99843	0.003131	0.012472	False
LmxM.18.0750.1_29_0.0669122160834868_105-124_1	LmxM.18.0750.1	412.09	0	412.09	0	-8.6903	84909	2.6414e+05	2.9546	0.0015655	0.99843	0.003131	0.012472	False
LmxM.15.0200.1_52_0.328849028400598_215-234_1	LmxM.15.0200.1-LmxM.33.0860.1	412.09	0	412.09	0	-8.6903	84909	2.6414e+05	2.9546	0.0015655	0.99843	0.003131	0.012472	False
LmxM.11.0030.1_52_0.0627705627705628_50-69_1	LmxM.11.0030.1	412.09	0	412.09	0	-8.6903	84909	2.6414e+05	2.9546	0.0015655	0.99843	0.003131	0.012472	False
LmxM.36.0900.1_38_0.0973936899862826_139-158_1	LmxM.36.0900.1	412.09	0	412.09	0	-8.6903	84909	2.6414e+05	2.9546	0.0015655	0.99843	0.003131	0.012472	False
LmxM.34.0500a.1_57_0.129601613716591_1553-1534_0	LmxM.34.0500.1-LmxM.34.0500a.1	412.09	0	412.09	0	-8.6903	84909	2.6414e+05	2.9546	0.0015655	0.99843	0.003131	0.012472	False
LmxM.16.0980.1_14_0.36247723132969_789-808_1	LmxM.16.0980.1	412.09	0	412.09	0	-8.6903	84909	2.6414e+05	2.9546	0.0015655	0.99843	0.003131	0.012472	False
LmxM.01.0340.1_60_0.391248391248391_297-316_1	LmxM.01.0340.1	412.09	0	412.09	0	-8.6903	84909	2.6414e+05	2.9546	0.0015655	0.99843	0.003131	0.012472	False
LmxM.17.0960.1_29_0.277368122518435_1478-1459_0	LmxM.17.0960.1	412.09	0	412.09	0	-8.6903	84909	2.6414e+05	2.9546	0.0015655	0.99843	0.003131	0.012472	False
Non-targeting-506	Non-target-182	412.09	0	412.09	0	-8.6903	84909	2.6414e+05	2.9546	0.0015655	0.99843	0.003131	0.012472	False
LmxM.03.0460.1_0_0.0222010783380907_65-84_1	LmxM.03.0460.1	412.09	2.1899	412.09	2.1899	-7.0168	84009	2.6414e+05	2.9546	0.0015655	0.99843	0.003131	0.012472	False
LmxM.11.0320.1_29_0.116013071895425_432-413_0	LmxM.11.0320.1	412.09	0	412.09	0	-8.6903	84909	2.6414e+05	2.9546	0.0015655	0.99843	0.003131	0.012472	False
LmxM.14.0870.1_34_0.022196261682243_63-44_0	LmxM.14.0870.1	411.44	2.1899	411.44	2.1899	-7.0146	83744	2.633e+05	2.9541	0.001568	0.99843	0.0031359	0.012472	False
LmxM.16.1290.1_57_0.313725490196078_685-704_1	LmxM.16.1290.1	411.44	0	411.44	0	-8.688	84642	2.633e+05	2.9541	0.001568	0.99843	0.0031359	0.012472	False
LmxM.09.0030.1_57_0.372793354101765_362-343_0	LmxM.09.0030.1	411.44	2.1899	411.44	2.1899	-7.0146	83744	2.633e+05	2.9541	0.001568	0.99843	0.0031359	0.012472	False
LmxM.36.1810.1_29_0.194888178913738_554-535_0	LmxM.36.1810.1	411.44	0	411.44	0	-8.688	84642	2.633e+05	2.9541	0.001568	0.99843	0.0031359	0.012472	False
LmxM.16.1420.1_14_0.331465919701214_351-370_1	LmxM.16.1420.1	411.44	2.1899	411.44	2.1899	-7.0146	83744	2.633e+05	2.9541	0.001568	0.99843	0.0031359	0.012472	False
LmxM.13.0150.1_0_0.0175808720112518_18-37_1	LmxM.13.0150.1	411.44	0	411.44	0	-8.688	84642	2.633e+05	2.9541	0.001568	0.99843	0.0031359	0.012472	False
LmxM.30.0550.1_0_0.114323962516734_422-441_1	LmxM.30.0550.1	411.44	0	411.44	0	-8.688	84642	2.633e+05	2.9541	0.001568	0.99843	0.0031359	0.012472	False
LmxM.03.0020.1_14_0.068407960199005_45-64_1	LmxM.03.0020.1	411.44	0	411.44	0	-8.688	84642	2.633e+05	2.9541	0.001568	0.99843	0.0031359	0.012472	False
LmxM.34.0960.1_0_0.152428810720268_360-379_1	LmxM.34.0960.1	411.44	0	411.44	0	-8.688	84642	2.633e+05	2.9541	0.001568	0.99843	0.0031359	0.012472	False
LmxM.18.0620.1_46_0.0294573643410853_45291_1	LmxM.18.0620.1-LmxM.36.3760.1	411.44	0	411.44	0	-8.688	84642	2.633e+05	2.9541	0.001568	0.99843	0.0031359	0.012472	False
LmxM.30.3110.1_33_0.367571822117277_930-949_1	LmxM.30.3110.1	411.44	0	411.44	0	-8.688	84642	2.633e+05	2.9541	0.001568	0.99843	0.0031359	0.012472	False
LmxM.30.1070.1_71_0.486111111111111_376-395_1	LmxM.30.1070.1	411.44	0	411.44	0	-8.688	84642	2.633e+05	2.9541	0.001568	0.99843	0.0031359	0.012472	False
LmxM.34.4000.1_38_0.0240575396825397_91-110_1	LmxM.34.4000.1	411.44	0	411.44	0	-8.688	84642	2.633e+05	2.9541	0.001568	0.99843	0.0031359	0.012472	False
LmxM.07.0960.1_14_0.0882352941176471_315-296_0	LmxM.07.0960.1	411.44	2.1899	411.44	2.1899	-7.0146	83744	2.633e+05	2.9541	0.001568	0.99843	0.0031359	0.012472	False
LmxM.22.0960.1_38_0.186546840958606_679-698_1	LmxM.22.0960.1	411.44	2.1899	411.44	2.1899	-7.0146	83744	2.633e+05	2.9541	0.001568	0.99843	0.0031359	0.012472	False
LmxM.11.1030.1_43_0.183395291201983_139-158_1	LmxM.11.1030.1	411.44	2.1899	411.44	2.1899	-7.0146	83744	2.633e+05	2.9541	0.001568	0.99843	0.0031359	0.012472	False
LmxM.18.1060.1_14_0.305410122164049_694-713_1	LmxM.18.1060.1	411.44	0	411.44	0	-8.688	84642	2.633e+05	2.9541	0.001568	0.99843	0.0031359	0.012472	False
LmxM.24.0920.1_60_0.396336996336996_537-556_1	LmxM.24.0920.1	411.44	0	411.44	0	-8.688	84642	2.633e+05	2.9541	0.001568	0.99843	0.0031359	0.012472	False
LmxM.11.0450.1_0_0.163319946452477_369-350_0	LmxM.11.0450.1	411.44	0	411.44	0	-8.688	84642	2.633e+05	2.9541	0.001568	0.99843	0.0031359	0.012472	False
LmxM.06.1180.1_43_0.00511695906432749_45007_1	LmxM.06.1180.1	411.44	0	411.44	0	-8.688	84642	2.633e+05	2.9541	0.001568	0.99843	0.0031359	0.012472	False
LmxM.09.1160.1_29_0.203153153153153_440-459_1	LmxM.09.1160.1	411.44	0	411.44	0	-8.688	84642	2.633e+05	2.9541	0.001568	0.99843	0.0031359	0.012472	False
LmxM.08.0650.1_43_0.364475201845444_313-332_1	LmxM.08.0650.1	411.44	2.1899	411.44	2.1899	-7.0146	83744	2.633e+05	2.9541	0.001568	0.99843	0.0031359	0.012472	False
LmxM.28.2530.1_29_0.139245014245014_387-406_1	LmxM.28.2530.1	411.44	0	411.44	0	-8.688	84642	2.633e+05	2.9541	0.001568	0.99843	0.0031359	0.012472	False
LmxM.01.0400.1_43_0.170276774969916_273-292_1	LmxM.01.0400.1	411.44	0	411.44	0	-8.688	84642	2.633e+05	2.9541	0.001568	0.99843	0.0031359	0.012472	False
LmxM.31.2010.1_52_0.317567567567568_288-269_0	LmxM.31.2010.1	411.44	0	411.44	0	-8.688	84642	2.633e+05	2.9541	0.001568	0.99843	0.0031359	0.012472	False
LmxM.09.0680.1_52_0.0575022461814915_53-72_1	LmxM.09.0680.1	411.44	0	411.44	0	-8.688	84642	2.633e+05	2.9541	0.001568	0.99843	0.0031359	0.012472	False
LmxM.18.1290.1_67_0.499480789200415_474-493_1	LmxM.18.1290.1	411.44	0	411.44	0	-8.688	84642	2.633e+05	2.9541	0.001568	0.99843	0.0031359	0.012472	False
LmxM.36.6300.1_29_0.205402650356779_394-413_1	LmxM.36.6300.1	410.79	0	410.79	0	-8.6858	84376	2.6247e+05	2.9536	0.0015704	0.99843	0.0031409	0.012472	False
LmxM.17.0730.1_29_0.258472432979262_503-522_1	LmxM.17.0730.1	410.79	0	410.79	0	-8.6858	84376	2.6247e+05	2.9536	0.0015704	0.99843	0.0031409	0.012472	False
LmxM.05.0970.1_57_0.419586702605571_470-451_0	LmxM.05.0970.1	410.79	0	410.79	0	-8.6858	84376	2.6247e+05	2.9536	0.0015704	0.99843	0.0031409	0.012472	False
LmxM.04.0240.1_14_0.138602520045819_111-130_1	LmxM.04.0240.1	410.79	0	410.79	0	-8.6858	84376	2.6247e+05	2.9536	0.0015704	0.99843	0.0031409	0.012472	False
LmxM.03.0310.1_19_0.0433026337049604_262-281_1	LmxM.03.0310.1	410.79	0	410.79	0	-8.6858	84376	2.6247e+05	2.9536	0.0015704	0.99843	0.0031409	0.012472	False
LmxM.31.3930.1_0_0.170335942596217_2085-2104_1	LmxM.31.3930.1	410.79	2.1899	410.79	2.1899	-7.0123	83479	2.6247e+05	2.9536	0.0015704	0.99843	0.0031409	0.012472	False
LmxM.08_29.1910.1_67_0.431199411331862_580-599_1	LmxM.08_29.1910.1	410.79	0	410.79	0	-8.6858	84376	2.6247e+05	2.9536	0.0015704	0.99843	0.0031409	0.012472	False
LmxM.04.1230.1_43_0.157382847038019_169-188_1	LmxM.04.1230.1	410.79	0	410.79	0	-8.6858	84376	2.6247e+05	2.9536	0.0015704	0.99843	0.0031409	0.012472	False
LmxM.18.0340.1_14_0.0752136752136752_78-97_1	LmxM.18.0340.1	410.79	0	410.79	0	-8.6858	84376	2.6247e+05	2.9536	0.0015704	0.99843	0.0031409	0.012472	False
LmxM.29.2300.1_29_0.491456261157868_1924-1943_1	LmxM.29.2300.1	410.79	0	410.79	0	-8.6858	84376	2.6247e+05	2.9536	0.0015704	0.99843	0.0031409	0.012472	False
LmxM.29.0500.1_43_0.0231292517006803_31-50_1	LmxM.29.0500.1	410.79	0	410.79	0	-8.6858	84376	2.6247e+05	2.9536	0.0015704	0.99843	0.0031409	0.012472	False
LmxM.08.0810.1_63_0.442424242424242_225-206_0	LmxM.08.0810.1	410.79	0	410.79	0	-8.6858	84376	2.6247e+05	2.9536	0.0015704	0.99843	0.0031409	0.012472	False
LmxM.07.0550.1_29_0.199956905839259_924-943_1	LmxM.07.0550.1	410.79	0	410.79	0	-8.6858	84376	2.6247e+05	2.9536	0.0015704	0.99843	0.0031409	0.012472	False
LmxM.29.0290.1_14_0.252518615856329_1146-1165_1	LmxM.29.0290.1	410.79	0	410.79	0	-8.6858	84376	2.6247e+05	2.9536	0.0015704	0.99843	0.0031409	0.012472	False
LmxM.07.0700.1_0_0.0715589631252282_190-209_1	LmxM.07.0700.1	410.79	2.1899	410.79	2.1899	-7.0123	83479	2.6247e+05	2.9536	0.0015704	0.99843	0.0031409	0.012472	False
LmxM.30.0800.1_29_0.0805128205128205_151-170_1	LmxM.30.0800.1	410.79	2.1899	410.79	2.1899	-7.0123	83479	2.6247e+05	2.9536	0.0015704	0.99843	0.0031409	0.012472	False
LmxM.05.1080.1_38_0.127005960568547_272-291_1	LmxM.05.1080.1-LmxM.05.1080a.1	410.79	0	410.79	0	-8.6858	84376	2.6247e+05	2.9536	0.0015704	0.99843	0.0031409	0.012472	False
LmxM.33.0090.1_14_0.269015659955257_477-496_1	LmxM.33.0090.1	410.79	2.1899	410.79	2.1899	-7.0123	83479	2.6247e+05	2.9536	0.0015704	0.99843	0.0031409	0.012472	False
LmxM.29.3220.1_43_0.353508771929825_400-419_1	LmxM.29.3220.1	410.79	2.1899	410.79	2.1899	-7.0123	83479	2.6247e+05	2.9536	0.0015704	0.99843	0.0031409	0.012472	False
LmxM.30.1670.1_57_0.31095406360424_274-255_0	LmxM.30.1670.1	410.15	0	410.15	0	-8.6835	84110	2.6164e+05	2.9531	0.0015729	0.99843	0.0031458	0.012472	False
LmxM.31.2700.1_14_0.0481251845290818_154-173_1	LmxM.31.2700.1	410.15	0	410.15	0	-8.6835	84110	2.6164e+05	2.9531	0.0015729	0.99843	0.0031458	0.012472	False
LmxM.14.1170.1_14_0.34850455136541_807-788_0	LmxM.14.1170.1	410.15	0	410.15	0	-8.6835	84110	2.6164e+05	2.9531	0.0015729	0.99843	0.0031458	0.012472	False
LmxM.07.0620.1_19_0.112237998647735_162-181_1	LmxM.07.0620.1	410.15	2.1899	410.15	2.1899	-7.01	83214	2.6164e+05	2.9531	0.0015729	0.99843	0.0031458	0.012472	False
LmxM.10.0460.1_71_0.497459349593496_969-988_1	LmxM.10.0405.1-LmxM.10.0460.1-LmxM.10.0465.1-LmxM.10.0465a.1	410.15	0	410.15	0	-8.6835	84110	2.6164e+05	2.9531	0.0015729	0.99843	0.0031458	0.012472	False
LmxM.36.3800.1_57_0.466490299823633_522-541_1	LmxM.36.3800.1-LmxM.36.3810.1	410.15	2.1899	410.15	2.1899	-7.01	83214	2.6164e+05	2.9531	0.0015729	0.99843	0.0031458	0.012472	False
LmxM.10.1260.1_71_0.437763713080169_406-425_1	LmxM.10.1260.1	410.15	2.1899	410.15	2.1899	-7.01	83214	2.6164e+05	2.9531	0.0015729	0.99843	0.0031458	0.012472	False
LmxM.12.1110.1_29_0.430190623390005_828-847_1	LmxM.12.1110.1	410.15	0	410.15	0	-8.6835	84110	2.6164e+05	2.9531	0.0015729	0.99843	0.0031458	0.012472	False
LmxM.08_29.0020.1_0_0.0318674314850223_93-112_1	LmxM.08_29.0020.1	410.15	0	410.15	0	-8.6835	84110	2.6164e+05	2.9531	0.0015729	0.99843	0.0031458	0.012472	False
LmxM.27.1620.1_33_0.116822429906542_84-65_0	LmxM.27.1620.1	410.15	0	410.15	0	-8.6835	84110	2.6164e+05	2.9531	0.0015729	0.99843	0.0031458	0.012472	False
LmxM.31.3560.1_29_0.39082462253194_664-683_1	LmxM.31.3560.1	410.15	0	410.15	0	-8.6835	84110	2.6164e+05	2.9531	0.0015729	0.99843	0.0031458	0.012472	False
LmxM.14.1120.1_71_0.359359359359359_2862-2881_1	LmxM.14.1120.1-LmxM.14.1120a.1	410.15	0	410.15	0	-8.6835	84110	2.6164e+05	2.9531	0.0015729	0.99843	0.0031458	0.012472	False
LmxM.13.0440.1_0_0.00763825236785823_22-41_1	LmxM.13.0440.1	410.15	2.1899	410.15	2.1899	-7.01	83214	2.6164e+05	2.9531	0.0015729	0.99843	0.0031458	0.012472	False
LmxM.26.2230.1_57_0.429962546816479_568-587_1	LmxM.26.2230.1	410.15	0	410.15	0	-8.6835	84110	2.6164e+05	2.9531	0.0015729	0.99843	0.0031458	0.012472	False
LmxM.01.0335.1_52_0.0340136054421769_44978_1	LmxM.01.0335.1	410.15	0	410.15	0	-8.6835	84110	2.6164e+05	2.9531	0.0015729	0.99843	0.0031458	0.012472	False
LmxM.30.2115.1_0_0.13719806763285_136-155_1	LmxM.30.2115.1	410.15	0	410.15	0	-8.6835	84110	2.6164e+05	2.9531	0.0015729	0.99843	0.0031458	0.012472	False
LmxM.33.3770.1_60_0.138011695906433_108-127_1	LmxM.33.3770.1	410.15	0	410.15	0	-8.6835	84110	2.6164e+05	2.9531	0.0015729	0.99843	0.0031458	0.012472	False
LmxM.12.0180.1_43_0.142124542124542_384-403_1	LmxM.12.0180.1	409.5	0	409.5	0	-8.6812	83845	2.6081e+05	2.9526	0.0015754	0.99842	0.0031508	0.012472	False
LmxM.17.0330.1_33_0.294694348327566_1538-1519_0	LmxM.17.0330.1	409.5	2.1899	409.5	2.1899	-7.0077	82950	2.6081e+05	2.9526	0.0015754	0.99842	0.0031508	0.012472	False
LmxM.21.1210.1_57_0.250292397660819_203-222_1	LmxM.21.1210.1	409.5	0	409.5	0	-8.6812	83845	2.6081e+05	2.9526	0.0015754	0.99842	0.0031508	0.012472	False
LmxM.15.0730.1_0_0.0308972073677956_45-64_1	LmxM.15.0730.1	409.5	0	409.5	0	-8.6812	83845	2.6081e+05	2.9526	0.0015754	0.99842	0.0031508	0.012472	False
LmxM.27.0070.1_57_0.36411889596603_339-358_1	LmxM.27.0070.1	409.5	0	409.5	0	-8.6812	83845	2.6081e+05	2.9526	0.0015754	0.99842	0.0031508	0.012472	False
LmxM.17.0170.1_29_0.41106342393896_856-875_1	LmxM.17.0170.1	409.5	0	409.5	0	-8.6812	83845	2.6081e+05	2.9526	0.0015754	0.99842	0.0031508	0.012472	False
LmxM.18.0050.1_14_0.0947008547008547_266-285_1	LmxM.18.0050.1	409.5	0	409.5	0	-8.6812	83845	2.6081e+05	2.9526	0.0015754	0.99842	0.0031508	0.012472	False
LmxM.12.0400.1_38_0.068935427574171_75-94_1	LmxM.12.0400.1	409.5	2.1899	409.5	2.1899	-7.0077	82950	2.6081e+05	2.9526	0.0015754	0.99842	0.0031508	0.012472	False
LmxM.26.2610.1_38_0.147985347985348_199-218_1	LmxM.26.2610.1	409.5	0	409.5	0	-8.6812	83845	2.6081e+05	2.9526	0.0015754	0.99842	0.0031508	0.012472	False
LmxM.17.1290.1_29_0.189201877934272_400-419_1	LmxM.17.1290.1	409.5	0	409.5	0	-8.6812	83845	2.6081e+05	2.9526	0.0015754	0.99842	0.0031508	0.012472	False
Non-targeting-991	Non-target-90	409.5	0	409.5	0	-8.6812	83845	2.6081e+05	2.9526	0.0015754	0.99842	0.0031508	0.012472	False
LmxM.29.1610.1_38_0.0095413973530317_28-47_1	LmxM.29.1610.1	409.5	0	409.5	0	-8.6812	83845	2.6081e+05	2.9526	0.0015754	0.99842	0.0031508	0.012472	False
LmxM.08.1070.1_71_0.437687687687688_575-594_1	LmxM.08.1060.1-LmxM.08.1070.1-LmxM.08.1080.1-LmxM.08.1030a.1-LmxM.08.1040.1-LmxM.08.1040b.1-LmxM.08.1040c.1-LmxM.08.1050.1-LmxM.08.1070partial.1	409.5	0	409.5	0	-8.6812	83845	2.6081e+05	2.9526	0.0015754	0.99842	0.0031508	0.012472	False
LmxM.04.0390.1_14_0.336134453781513_243-224_0	LmxM.04.0390.1	409.5	0	409.5	0	-8.6812	83845	2.6081e+05	2.9526	0.0015754	0.99842	0.0031508	0.012472	False
LmxM.14.0250.1_14_0.0308285163776493_45102_1	LmxM.14.0250.1	409.5	0	409.5	0	-8.6812	83845	2.6081e+05	2.9526	0.0015754	0.99842	0.0031508	0.012472	False
LmxM.15.0940.1_29_0.171970965940815_611-630_1	LmxM.15.0940.1	409.5	2.1899	409.5	2.1899	-7.0077	82950	2.6081e+05	2.9526	0.0015754	0.99842	0.0031508	0.012472	False
Non-targeting-729	Non-target-30	409.5	0	409.5	0	-8.6812	83845	2.6081e+05	2.9526	0.0015754	0.99842	0.0031508	0.012472	False
LmxM.12.0160.1_43_0.354636591478697_853-834_0	LmxM.12.0160.1	409.5	0	409.5	0	-8.6812	83845	2.6081e+05	2.9526	0.0015754	0.99842	0.0031508	0.012472	False
LmxM.36.6570.1_43_0.0477502295684114_42-61_1	LmxM.36.6570.1	409.5	0	409.5	0	-8.6812	83845	2.6081e+05	2.9526	0.0015754	0.99842	0.0031508	0.012472	False
LmxM.04.0975.1_57_0.334760885082084_465-484_1	LmxM.04.0975.1	409.5	0	409.5	0	-8.6812	83845	2.6081e+05	2.9526	0.0015754	0.99842	0.0031508	0.012472	False
LmxM.22.0790.1_0_0.0756892230576441_146-165_1	LmxM.22.0790.1	409.5	2.1899	409.5	2.1899	-7.0077	82950	2.6081e+05	2.9526	0.0015754	0.99842	0.0031508	0.012472	False
LmxM.22.0490.1_67_0.229742173112339_488-507_1	LmxM.22.0490.1	409.5	0	409.5	0	-8.6812	83845	2.6081e+05	2.9526	0.0015754	0.99842	0.0031508	0.012472	False
LmxM.16.1100.1_43_0.138342277877162_228-247_1	LmxM.16.1100.1	408.85	0	408.85	0	-8.679	83579	2.5998e+05	2.9521	0.0015779	0.99842	0.0031558	0.012472	False
LmxM.36.0370.1_52_0.230994152046784_311-330_1	LmxM.36.0370.1	408.85	0	408.85	0	-8.679	83579	2.5998e+05	2.9521	0.0015779	0.99842	0.0031558	0.012472	False
