## Supplementary material for "A genome-wide CRISPR base-editing resource for functional genomics and drug-response mapping in *Leishmania mexicana*": MTF_2.5xEC50_R1_1-F_vs_264h_1-F.sgrna_summary.txt (part 2 of 3)

sgrna	Gene	control_count	treatment_count	control_mean	treat_mean	LFC	control_var	adj_var	score	p.low	p.high	p.twosided	FDR	high_in_treatment
LmxM.32.0470.1_38_0.0817958179581796_129-148_1	LmxM.32.0470.1	408.85	0	408.85	0	-8.679	83579	2.5998e+05	2.9521	0.0015779	0.99842	0.0031558	0.012472	False
LmxM.28.2380.1_29_0.154775604142693_813-794_0	LmxM.28.2380.1	408.85	0	408.85	0	-8.679	83579	2.5998e+05	2.9521	0.0015779	0.99842	0.0031558	0.012472	False
LmxM.18.1350.1_0_0.0224466891133558_37-56_1	LmxM.18.1350.1	408.85	0	408.85	0	-8.679	83579	2.5998e+05	2.9521	0.0015779	0.99842	0.0031558	0.012472	False
LmxM.10.0050.1_0_0.0503076366268549_135-154_1	LmxM.10.0050.1	408.85	0	408.85	0	-8.679	83579	2.5998e+05	2.9521	0.0015779	0.99842	0.0031558	0.012472	False
LmxM.17.0110.1_43_0.0253004427577483_31-50_1	LmxM.17.0110.1	408.85	0	408.85	0	-8.679	83579	2.5998e+05	2.9521	0.0015779	0.99842	0.0031558	0.012472	False
LmxM.14.0370.1_14_0.360394064097768_2887-2906_1	LmxM.14.0370.1	408.85	0	408.85	0	-8.679	83579	2.5998e+05	2.9521	0.0015779	0.99842	0.0031558	0.012472	False
LmxM.34.2200.1_43_0.152727272727273_136-117_0	LmxM.34.2200.1	408.85	2.1899	408.85	2.1899	-7.0055	82686	2.5998e+05	2.9521	0.0015779	0.99842	0.0031558	0.012472	False
LmxM.11.0600.1_38_0.109803921568627_190-209_1	LmxM.11.0600.1	408.85	0	408.85	0	-8.679	83579	2.5998e+05	2.9521	0.0015779	0.99842	0.0031558	0.012472	False
LmxM.30.0490.1_67_0.381825590872046_927-946_1	LmxM.30.0490.1-LmxM.30.0490b.1	408.85	2.1899	408.85	2.1899	-7.0055	82686	2.5998e+05	2.9521	0.0015779	0.99842	0.0031558	0.012472	False
LmxM.14.0550.1_43_0.122998544395924_159-178_1	LmxM.14.0550.1	408.85	0	408.85	0	-8.679	83579	2.5998e+05	2.9521	0.0015779	0.99842	0.0031558	0.012472	False
LmxM.06.1260.1_57_0.00664621676891616_45007_1	LmxM.06.1260.1	408.85	2.1899	408.85	2.1899	-7.0055	82686	2.5998e+05	2.9521	0.0015779	0.99842	0.0031558	0.012472	False
LmxM.08_29.0280.1_43_0.390921409214092_570-589_1	LmxM.08_29.0280.1	408.85	0	408.85	0	-8.679	83579	2.5998e+05	2.9521	0.0015779	0.99842	0.0031558	0.012472	False
LmxM.32.0235.1_33_0.0730897009966777_141-122_0	LmxM.32.0235.1	408.85	0	408.85	0	-8.679	83579	2.5998e+05	2.9521	0.0015779	0.99842	0.0031558	0.012472	False
LmxM.26.2700.1_43_0.314676616915423_249-268_1	LmxM.26.2700.1	408.85	2.1899	408.85	2.1899	-7.0055	82686	2.5998e+05	2.9521	0.0015779	0.99842	0.0031558	0.012472	False
LmxM.09.0750.1_29_0.0653333333333333_192-211_1	LmxM.09.0750.1	408.85	2.1899	408.85	2.1899	-7.0055	82686	2.5998e+05	2.9521	0.0015779	0.99842	0.0031558	0.012472	False
LmxM.20.0660.1_43_0.185555555555556_328-347_1	LmxM.20.0660.1	408.85	0	408.85	0	-8.679	83579	2.5998e+05	2.9521	0.0015779	0.99842	0.0031558	0.012472	False
LmxM.05.0570.1_52_0.312246553122466_378-397_1	LmxM.05.0570.1	408.85	0	408.85	0	-8.679	83579	2.5998e+05	2.9521	0.0015779	0.99842	0.0031558	0.012472	False
LmxM.05.0940.1_33_0.304268133019115_1157-1176_1	LmxM.05.0940.1	408.85	0	408.85	0	-8.679	83579	2.5998e+05	2.9521	0.0015779	0.99842	0.0031558	0.012472	False
LmxM.21.0240.1_57_0.223410576351753_372-391_1	LmxM.21.0240.1-LmxM.21.0250.1	408.85	0	408.85	0	-8.679	83579	2.5998e+05	2.9521	0.0015779	0.99842	0.0031558	0.012472	False
LmxM.05.0240.1_19_0.111702127659574_384-365_0	LmxM.05.0240.1-LmxM.05.0241.1	408.85	0	408.85	0	-8.679	83579	2.5998e+05	2.9521	0.0015779	0.99842	0.0031558	0.012472	False
Non-targeting-61	Non-target-123	408.85	0	408.85	0	-8.679	83579	2.5998e+05	2.9521	0.0015779	0.99842	0.0031558	0.012472	False
Non-targeting-471	Non-target-126	408.85	0	408.85	0	-8.679	83579	2.5998e+05	2.9521	0.0015779	0.99842	0.0031558	0.012472	False
LmxM.34.3360.1_33_0.225174216027875_1556-1537_0	LmxM.34.3360.1	408.85	0	408.85	0	-8.679	83579	2.5998e+05	2.9521	0.0015779	0.99842	0.0031558	0.012472	False
LmxM.32.0930.1_29_0.188372970932427_492-511_1	LmxM.32.0930.1	408.2	0	408.2	0	-8.6767	83315	2.5915e+05	2.9516	0.0015804	0.99842	0.0031609	0.012472	False
LmxM.07.0830.1_29_0.111481790380873_799-818_1	LmxM.07.0830.1	408.2	0	408.2	0	-8.6767	83315	2.5915e+05	2.9516	0.0015804	0.99842	0.0031609	0.012472	False
LmxM.21.0410.1_38_0.0418666666666667_151-170_1	LmxM.21.0410.1	408.2	2.1899	408.2	2.1899	-7.0032	82423	2.5915e+05	2.9516	0.0015804	0.99842	0.0031609	0.012472	False
LmxM.36.0460.1_29_0.09277238403452_168-187_1	LmxM.36.0460.1	408.2	0	408.2	0	-8.6767	83315	2.5915e+05	2.9516	0.0015804	0.99842	0.0031609	0.012472	False
LmxM.05.0700.1_14_0.265050971340642_1375-1394_1	LmxM.05.0700.1	408.2	0	408.2	0	-8.6767	83315	2.5915e+05	2.9516	0.0015804	0.99842	0.0031609	0.012472	False
LmxM.11.0820.1_34_0.148915187376726_147-166_1	LmxM.11.0820.1	408.2	0	408.2	0	-8.6767	83315	2.5915e+05	2.9516	0.0015804	0.99842	0.0031609	0.012472	False
LmxM.31.0340.1_14_0.232415902140673_459-440_0	LmxM.31.0340.1	408.2	0	408.2	0	-8.6767	83315	2.5915e+05	2.9516	0.0015804	0.99842	0.0031609	0.012472	False
LmxM.08.1210.1_43_0.310315430520034_358-377_1	LmxM.08.1210.1	408.2	2.1899	408.2	2.1899	-7.0032	82423	2.5915e+05	2.9516	0.0015804	0.99842	0.0031609	0.012472	False
LmxM.36.2340.1_38_0.117313915857605_139-158_1	LmxM.36.2340.1	408.2	0	408.2	0	-8.6767	83315	2.5915e+05	2.9516	0.0015804	0.99842	0.0031609	0.012472	False
LmxM.16.0800.1_14_0.244414655942806_542-561_1	LmxM.16.0800.1	408.2	0	408.2	0	-8.6767	83315	2.5915e+05	2.9516	0.0015804	0.99842	0.0031609	0.012472	False
LmxM.34.2800.1_29_0.122194513715711_151-132_0	LmxM.34.2800.1	408.2	2.1899	408.2	2.1899	-7.0032	82423	2.5915e+05	2.9516	0.0015804	0.99842	0.0031609	0.012472	False
LmxM.34.4540.1_38_0.0219582433405328_57-76_1	LmxM.34.4540.1	408.2	0	408.2	0	-8.6767	83315	2.5915e+05	2.9516	0.0015804	0.99842	0.0031609	0.012472	False
LmxM.33.0060.1_14_0.201063164477799_638-657_1	LmxM.33.0060.1	408.2	0	408.2	0	-8.6767	83315	2.5915e+05	2.9516	0.0015804	0.99842	0.0031609	0.012472	False
LmxM.15.0060.1_14_0.14501312335958_432-451_1	LmxM.15.0060.1	408.2	0	408.2	0	-8.6767	83315	2.5915e+05	2.9516	0.0015804	0.99842	0.0031609	0.012472	False
LmxM.08.0840.1_52_0.213058419243986_121-140_1	LmxM.08.0840.1	408.2	0	408.2	0	-8.6767	83315	2.5915e+05	2.9516	0.0015804	0.99842	0.0031609	0.012472	False
LmxM.11.0530.1_29_0.188365650969529_411-392_0	LmxM.11.0530.1	408.2	0	408.2	0	-8.6767	83315	2.5915e+05	2.9516	0.0015804	0.99842	0.0031609	0.012472	False
LmxM.34.3430.1_29_0.109596819988643_186-205_1	LmxM.34.3430.1	408.2	0	408.2	0	-8.6767	83315	2.5915e+05	2.9516	0.0015804	0.99842	0.0031609	0.012472	False
LmxM.08_29.2080.1_34_0.0287610619469027_43-24_0	LmxM.08_29.2080.1	408.2	0	408.2	0	-8.6767	83315	2.5915e+05	2.9516	0.0015804	0.99842	0.0031609	0.012472	False
LmxM.03.0510.1_29_0.0892785970506178_677-658_0	LmxM.03.0510.1	408.2	2.1899	408.2	2.1899	-7.0032	82423	2.5915e+05	2.9516	0.0015804	0.99842	0.0031609	0.012472	False
LmxM.36.1080.1_43_0.323546344271733_558-577_1	LmxM.36.1080.1	407.55	2.1899	407.55	2.1899	-7.0009	82160	2.5832e+05	2.9512	0.0015829	0.99842	0.0031659	0.012472	False
LmxM.28.2380.1_14_0.322976601457614_1679-1698_1	LmxM.28.2380.1	407.55	2.1899	407.55	2.1899	-7.0009	82160	2.5832e+05	2.9512	0.0015829	0.99842	0.0031659	0.012472	False
LmxM.16.1240.1_29_0.00531084036238675_30-49_1	LmxM.16.1240.1	407.55	0	407.55	0	-8.6744	83050	2.5832e+05	2.9512	0.0015829	0.99842	0.0031659	0.012472	False
LmxM.28.2910.1_38_0.192788815305372_259-278_1	LmxM.28.2910.1	407.55	0	407.55	0	-8.6744	83050	2.5832e+05	2.9512	0.0015829	0.99842	0.0031659	0.012472	False
LmxM.30.2655.1_29_0.34315424610052_602-583_0	LmxM.30.2655.1	407.55	0	407.55	0	-8.6744	83050	2.5832e+05	2.9512	0.0015829	0.99842	0.0031659	0.012472	False
LmxM.21.0827.1_57_0.373643410852713_234-253_1	LmxM.21.0827.1	407.55	0	407.55	0	-8.6744	83050	2.5832e+05	2.9512	0.0015829	0.99842	0.0031659	0.012472	False
LmxM.05.0840.1_29_0.467774420946626_1852-1871_1	LmxM.05.0840.1	407.55	2.1899	407.55	2.1899	-7.0009	82160	2.5832e+05	2.9512	0.0015829	0.99842	0.0031659	0.012472	False
LmxM.17.0560.1_67_0.429429429429429_283-302_1	LmxM.17.0560.1	407.55	0	407.55	0	-8.6744	83050	2.5832e+05	2.9512	0.0015829	0.99842	0.0031659	0.012472	False
LmxM.09.1320.1_52_0.13036303630363_247-228_0	LmxM.09.1320.1	407.55	2.1899	407.55	2.1899	-7.0009	82160	2.5832e+05	2.9512	0.0015829	0.99842	0.0031659	0.012472	False
LmxM.18.1180.1_29_0.0781786941580756_359-378_1	LmxM.18.1180.1	407.55	2.1899	407.55	2.1899	-7.0009	82160	2.5832e+05	2.9512	0.0015829	0.99842	0.0031659	0.012472	False
LmxM.10.0900.1_38_0.106283280085197_492-511_1	LmxM.10.0900.1	407.55	0	407.55	0	-8.6744	83050	2.5832e+05	2.9512	0.0015829	0.99842	0.0031659	0.012472	False
LmxM.21.1030.1_46_0.0836393308853529_201-220_1	LmxM.21.1030.1	407.55	0	407.55	0	-8.6744	83050	2.5832e+05	2.9512	0.0015829	0.99842	0.0031659	0.012472	False
LmxM.26.2060.1_29_0.0852570021545091_270-289_1	LmxM.26.2060.1	407.55	2.1899	407.55	2.1899	-7.0009	82160	2.5832e+05	2.9512	0.0015829	0.99842	0.0031659	0.012472	False
LmxM.13.1110.1_43_0.346872985170858_534-553_1	LmxM.13.1110.1	407.55	2.1899	407.55	2.1899	-7.0009	82160	2.5832e+05	2.9512	0.0015829	0.99842	0.0031659	0.012472	False
LmxM.16.1580.1_29_0.42057535959975_1341-1360_1	LmxM.16.1580.1	407.55	0	407.55	0	-8.6744	83050	2.5832e+05	2.9512	0.0015829	0.99842	0.0031659	0.012472	False
LmxM.08.1140.1_34_0.165786694825766_474-455_0	LmxM.08.1140.1	407.55	0	407.55	0	-8.6744	83050	2.5832e+05	2.9512	0.0015829	0.99842	0.0031659	0.012472	False
LmxM.11.0750.1_14_0.307443365695793_186-205_1	LmxM.11.0750.1	814.46	4.3797	814.46	4.3797	-7.2439	3.2812e+05	1.0402e+06	2.951	0.0015838	0.99842	0.0031675	0.012472	False
LmxM.03.0340.1_52_0.22583559168925_243-262_1	LmxM.03.0340.1	406.91	0	406.91	0	-8.6721	82787	2.575e+05	2.9507	0.0015855	0.99841	0.0031709	0.012472	False
LmxM.06.1220.1_38_0.181205225453013_424-443_1	LmxM.06.1220.1	406.91	0	406.91	0	-8.6721	82787	2.575e+05	2.9507	0.0015855	0.99841	0.0031709	0.012472	False
LmxM.13.0880.1_43_0.36047619047619_753-772_1	LmxM.13.0880.1	406.91	0	406.91	0	-8.6721	82787	2.575e+05	2.9507	0.0015855	0.99841	0.0031709	0.012472	False
LmxM.11.1310.1_33_0.325889164598842_391-410_1	LmxM.11.1310.1	406.91	2.1899	406.91	2.1899	-6.9986	81898	2.575e+05	2.9507	0.0015855	0.99841	0.0031709	0.012472	False
LmxM.36.2210.1_71_0.429223744292237_650-669_1	LmxM.36.2210.1	406.91	2.1899	406.91	2.1899	-6.9986	81898	2.575e+05	2.9507	0.0015855	0.99841	0.0031709	0.012472	False
LmxM.33.3020.1_19_0.139096406972608_386-405_1	LmxM.33.3020.1	406.91	0	406.91	0	-8.6721	82787	2.575e+05	2.9507	0.0015855	0.99841	0.0031709	0.012472	False
LmxM.29.2090.1_43_0.0633333333333333_72-91_1	LmxM.29.2090.1	406.91	0	406.91	0	-8.6721	82787	2.575e+05	2.9507	0.0015855	0.99841	0.0031709	0.012472	False
LmxM.22.0940.1_33_0.31609977324263_692-711_1	LmxM.22.0940.1	406.91	0	406.91	0	-8.6721	82787	2.575e+05	2.9507	0.0015855	0.99841	0.0031709	0.012472	False
LmxM.11.0070.1_43_0.291320110897846_1362-1381_1	LmxM.11.0070.1	406.91	0	406.91	0	-8.6721	82787	2.575e+05	2.9507	0.0015855	0.99841	0.0031709	0.012472	False
LmxM.23.1165.1_57_0.464448793215916_705-724_1	LmxM.23.1165.1	406.91	0	406.91	0	-8.6721	82787	2.575e+05	2.9507	0.0015855	0.99841	0.0031709	0.012472	False
LmxM.15.1190.1_29_0.163435648896069_600-619_1	LmxM.15.1190.1	406.91	2.1899	406.91	2.1899	-6.9986	81898	2.575e+05	2.9507	0.0015855	0.99841	0.0031709	0.012472	False
LmxM.16.1400.1_0_0.194585448392555_108-127_1	LmxM.16.1400.1	406.91	2.1899	406.91	2.1899	-6.9986	81898	2.575e+05	2.9507	0.0015855	0.99841	0.0031709	0.012472	False
LmxM.20.0590.1_46_0.143398268398268_262-281_1	LmxM.20.0590.1	406.91	0	406.91	0	-8.6721	82787	2.575e+05	2.9507	0.0015855	0.99841	0.0031709	0.012472	False
LmxM.23.1450.1_14_0.302104548540394_440-459_1	LmxM.23.1450.1	406.91	0	406.91	0	-8.6721	82787	2.575e+05	2.9507	0.0015855	0.99841	0.0031709	0.012472	False
LmxM.27.0770.1_29_0.19004751187797_753-772_1	LmxM.27.0770.1	406.91	0	406.91	0	-8.6721	82787	2.575e+05	2.9507	0.0015855	0.99841	0.0031709	0.012472	False
LmxM.13.1250.1_67_0.294723294723295_218-237_1	LmxM.13.1250.1	406.91	0	406.91	0	-8.6721	82787	2.575e+05	2.9507	0.0015855	0.99841	0.0031709	0.012472	False
LmxM.33.3610.1_43_0.444444444444444_222-241_1	LmxM.33.3610.1	406.91	0	406.91	0	-8.6721	82787	2.575e+05	2.9507	0.0015855	0.99841	0.0031709	0.012472	False
LmxM.09.1150.1_52_0.0358796296296296_21-40_1	LmxM.09.1150.1	406.91	2.1899	406.91	2.1899	-6.9986	81898	2.575e+05	2.9507	0.0015855	0.99841	0.0031709	0.012472	False
LmxM.01.0340.1_52_0.391248391248391_300-319_1	LmxM.01.0340.1	406.91	2.1899	406.91	2.1899	-6.9986	81898	2.575e+05	2.9507	0.0015855	0.99841	0.0031709	0.012472	False
Non-targeting-744	Non-target-156	406.91	0	406.91	0	-8.6721	82787	2.575e+05	2.9507	0.0015855	0.99841	0.0031709	0.012472	False
LmxM.14.0620.1_14_0.325431034482759_459-440_0	LmxM.14.0620.1	406.91	0	406.91	0	-8.6721	82787	2.575e+05	2.9507	0.0015855	0.99841	0.0031709	0.012472	False
LmxM.07.1070.1_33_0.235255135851557_350-369_1	LmxM.07.1070.1	406.91	0	406.91	0	-8.6721	82787	2.575e+05	2.9507	0.0015855	0.99841	0.0031709	0.012472	False
LmxM.34.2040.1_0_0.166845397676497_1862-1881_1	LmxM.34.2040.1	406.26	0	406.26	0	-8.6698	82523	2.5667e+05	2.9502	0.001588	0.99841	0.003176	0.012472	False
LmxM.08_29.1450.1_38_0.183959899749373_1461-1480_1	LmxM.08_29.1450.1	406.26	2.1899	406.26	2.1899	-6.9963	81636	2.5667e+05	2.9502	0.001588	0.99841	0.003176	0.012472	False
LmxM.16.0750.1_43_0.216276477146042_381-400_1	LmxM.16.0750.1	406.26	0	406.26	0	-8.6698	82523	2.5667e+05	2.9502	0.001588	0.99841	0.003176	0.012472	False
LmxM.27.0390.1_38_0.183766529867761_396-415_1	LmxM.27.0390.1	406.26	0	406.26	0	-8.6698	82523	2.5667e+05	2.9502	0.001588	0.99841	0.003176	0.012472	False
LmxM.32.1300.1_14_0.338095238095238_646-627_0	LmxM.32.1300.1	406.26	0	406.26	0	-8.6698	82523	2.5667e+05	2.9502	0.001588	0.99841	0.003176	0.012472	False
LmxM.15.1355.1_43_0.262295081967213_246-227_0	LmxM.15.1355.1	406.26	0	406.26	0	-8.6698	82523	2.5667e+05	2.9502	0.001588	0.99841	0.003176	0.012472	False
LmxM.32.3080.1_34_0.02903981264637_192-173_0	LmxM.32.3080.1	406.26	0	406.26	0	-8.6698	82523	2.5667e+05	2.9502	0.001588	0.99841	0.003176	0.012472	False
LmxM.34.1740.1_0_0.10071530758226_345-364_1	LmxM.34.1740.1	406.26	0	406.26	0	-8.6698	82523	2.5667e+05	2.9502	0.001588	0.99841	0.003176	0.012472	False
LmxM.22.1480.1_74_0.248_197-178_0	LmxM.22.1480.1	406.26	0	406.26	0	-8.6698	82523	2.5667e+05	2.9502	0.001588	0.99841	0.003176	0.012472	False
LmxM.03.0030.1_57_0.30718954248366_366-385_1	LmxM.03.0030.1	406.26	0	406.26	0	-8.6698	82523	2.5667e+05	2.9502	0.001588	0.99841	0.003176	0.012472	False
LmxM.01.0790.1_29_0.269130998702983_405-424_1	LmxM.01.0790.1	406.26	2.1899	406.26	2.1899	-6.9963	81636	2.5667e+05	2.9502	0.001588	0.99841	0.003176	0.012472	False
LmxM.26.0730.1_29_0.0492554410080183_297-316_1	LmxM.26.0730.1	406.26	0	406.26	0	-8.6698	82523	2.5667e+05	2.9502	0.001588	0.99841	0.003176	0.012472	False
LmxM.15.0070.1_86_0.431414356787491_597-616_1	LmxM.15.0070.1	406.26	0	406.26	0	-8.6698	82523	2.5667e+05	2.9502	0.001588	0.99841	0.003176	0.012472	False
LmxM.27.0120.1_71_0.41335453100159_790-771_0	LmxM.27.0120.1	406.26	0	406.26	0	-8.6698	82523	2.5667e+05	2.9502	0.001588	0.99841	0.003176	0.012472	False
LmxM.36.5230.1_43_0.205180640763463_296-315_1	LmxM.36.5230.1	406.26	0	406.26	0	-8.6698	82523	2.5667e+05	2.9502	0.001588	0.99841	0.003176	0.012472	False
LmxM.25.1140.1_43_0.16358024691358_261-280_1	LmxM.25.1140.1	406.26	0	406.26	0	-8.6698	82523	2.5667e+05	2.9502	0.001588	0.99841	0.003176	0.012472	False
LmxM.29.2210.1_19_0.0146759070525887_111-92_0	LmxM.29.2210.1	406.26	0	406.26	0	-8.6698	82523	2.5667e+05	2.9502	0.001588	0.99841	0.003176	0.012472	False
LmxM.36.1170.1_67_0.204284221525601_381-400_1	LmxM.36.1170.1	406.26	0	406.26	0	-8.6698	82523	2.5667e+05	2.9502	0.001588	0.99841	0.003176	0.012472	False
LmxM.22.0240.1_38_0.0555555555555556_48-67_1	LmxM.22.0240.1	406.26	0	406.26	0	-8.6698	82523	2.5667e+05	2.9502	0.001588	0.99841	0.003176	0.012472	False
LmxM.36.5760.1_14_0.108540255831452_569-588_1	LmxM.36.5760.1	406.26	0	406.26	0	-8.6698	82523	2.5667e+05	2.9502	0.001588	0.99841	0.003176	0.012472	False
LmxM.34.0830.1_43_0.0948396094839609_329-348_1	LmxM.34.0830.1	406.26	0	406.26	0	-8.6698	82523	2.5667e+05	2.9502	0.001588	0.99841	0.003176	0.012472	False
LmxM.26.1750.1_19_0.0947775628626693_153-134_0	LmxM.26.1750.1	406.26	0	406.26	0	-8.6698	82523	2.5667e+05	2.9502	0.001588	0.99841	0.003176	0.012472	False
LmxM.10.0690.1_29_0.194477552642034_973-992_1	LmxM.10.0690.1	406.26	2.1899	406.26	2.1899	-6.9963	81636	2.5667e+05	2.9502	0.001588	0.99841	0.003176	0.012472	False
LmxM.12.0610.1_29_0.0659169009684474_205-224_1	LmxM.12.0610.1	406.26	0	406.26	0	-8.6698	82523	2.5667e+05	2.9502	0.001588	0.99841	0.003176	0.012472	False
LmxM.36.0580.1_71_0.450304259634888_675-656_0	LmxM.36.0580.1	406.26	0	406.26	0	-8.6698	82523	2.5667e+05	2.9502	0.001588	0.99841	0.003176	0.012472	False
LmxM.27.0130.1_38_0.135057471264368_50-31_0	LmxM.27.0130.1	406.26	0	406.26	0	-8.6698	82523	2.5667e+05	2.9502	0.001588	0.99841	0.003176	0.012472	False
LmxM.32.3100.1_57_0.223175965665236_320-301_0	LmxM.32.3100.1	406.26	2.1899	406.26	2.1899	-6.9963	81636	2.5667e+05	2.9502	0.001588	0.99841	0.003176	0.012472	False
LmxM.28.0290.1_14_0.254281949934124_186-205_1	LmxM.28.0290.1	406.26	0	406.26	0	-8.6698	82523	2.5667e+05	2.9502	0.001588	0.99841	0.003176	0.012472	False
LmxM.11.1330.1_0_0.0823948948948949_435-454_1	LmxM.11.1330.1	405.61	0	405.61	0	-8.6675	82260	2.5585e+05	2.9497	0.0015905	0.99841	0.0031811	0.012472	False
Non-targeting-441	Non-target-153	405.61	0	405.61	0	-8.6675	82260	2.5585e+05	2.9497	0.0015905	0.99841	0.0031811	0.012472	False
LmxM.16.1590.1_0_0.167255594817432_139-158_1	LmxM.16.1590.1	405.61	0	405.61	0	-8.6675	82260	2.5585e+05	2.9497	0.0015905	0.99841	0.0031811	0.012472	False
LmxM.31.0440.1_49_0.284246575342466_256-237_0	LmxM.31.0440.1	405.61	0	405.61	0	-8.6675	82260	2.5585e+05	2.9497	0.0015905	0.99841	0.0031811	0.012472	False
LmxM.25.1700.1_43_0.199942627653471_693-712_1	LmxM.25.1700.1	405.61	0	405.61	0	-8.6675	82260	2.5585e+05	2.9497	0.0015905	0.99841	0.0031811	0.012472	False
LmxM.31.1780.1_29_0.0740740740740741_34-53_1	LmxM.31.1780.1	405.61	0	405.61	0	-8.6675	82260	2.5585e+05	2.9497	0.0015905	0.99841	0.0031811	0.012472	False
LmxM.04.0440.1_43_0.190040650406504_738-757_1	LmxM.04.0440.1	405.61	2.1899	405.61	2.1899	-6.994	81374	2.5585e+05	2.9497	0.0015905	0.99841	0.0031811	0.012472	False
LmxM.28.2710.1_57_0.0225385527876631_45197_1	LmxM.28.2710.1	405.61	0	405.61	0	-8.6675	82260	2.5585e+05	2.9497	0.0015905	0.99841	0.0031811	0.012472	False
LmxM.22.0600.1_33_0.186234817813765_286-267_0	LmxM.22.0600.1	405.61	0	405.61	0	-8.6675	82260	2.5585e+05	2.9497	0.0015905	0.99841	0.0031811	0.012472	False
Non-targeting-801	Non-target-148	405.61	2.1899	405.61	2.1899	-6.994	81374	2.5585e+05	2.9497	0.0015905	0.99841	0.0031811	0.012472	False
LmxM.08_29.0460.1_0_0.0339147286821705_64-83_1	LmxM.08_29.0460.1	405.61	0	405.61	0	-8.6675	82260	2.5585e+05	2.9497	0.0015905	0.99841	0.0031811	0.012472	False
LmxM.28.1950.1_33_0.2372634643377_495-476_0	LmxM.28.1950.1	405.61	0	405.61	0	-8.6675	82260	2.5585e+05	2.9497	0.0015905	0.99841	0.0031811	0.012472	False
LmxM.06.0900.1_14_0.0177527151211362_75-94_1	LmxM.06.0900.1	405.61	0	405.61	0	-8.6675	82260	2.5585e+05	2.9497	0.0015905	0.99841	0.0031811	0.012472	False
LmxM.08_29.1000.1_14_0.262851086380498_489-508_1	LmxM.08_29.1000.1	405.61	2.1899	405.61	2.1899	-6.994	81374	2.5585e+05	2.9497	0.0015905	0.99841	0.0031811	0.012472	False
LmxM.16.0810.1_29_0.420819490586932_757-776_1	LmxM.16.0810.1	405.61	2.1899	405.61	2.1899	-6.994	81374	2.5585e+05	2.9497	0.0015905	0.99841	0.0031811	0.012472	False
LmxM.36.2360.1_63_0.44543429844098_607-588_0	LmxM.36.2360.1	405.61	0	405.61	0	-8.6675	82260	2.5585e+05	2.9497	0.0015905	0.99841	0.0031811	0.012472	False
LmxM.20.0480.1_19_0.161069651741294_255-274_1	LmxM.20.0480.1	405.61	0	405.61	0	-8.6675	82260	2.5585e+05	2.9497	0.0015905	0.99841	0.0031811	0.012472	False
LmxM.34.4390.1_14_0.356739305891848_438-457_1	LmxM.34.4390.1	405.61	0	405.61	0	-8.6675	82260	2.5585e+05	2.9497	0.0015905	0.99841	0.0031811	0.012472	False
LmxM.16.0740.1_43_0.348627980206928_771-790_1	LmxM.16.0740.1	404.96	0	404.96	0	-8.6652	81997	2.5503e+05	2.9492	0.0015931	0.99841	0.0031862	0.012472	False
LmxM.12.0370.1_57_0.443051201671891_420-439_1	LmxM.12.0370.1	404.96	0	404.96	0	-8.6652	81997	2.5503e+05	2.9492	0.0015931	0.99841	0.0031862	0.012472	False
LmxM.06.0510.1_43_0.195195195195195_400-381_0	LmxM.06.0510.1	404.96	0	404.96	0	-8.6652	81997	2.5503e+05	2.9492	0.0015931	0.99841	0.0031862	0.012472	False
LmxM.13.1560.1_29_0.0395948434622468_40-59_1	LmxM.13.1560.1	404.96	2.1899	404.96	2.1899	-6.9917	81113	2.5503e+05	2.9492	0.0015931	0.99841	0.0031862	0.012472	False
LmxM.30.1510.1_43_0.0267138086819878_126-145_1	LmxM.30.1510.1	404.96	0	404.96	0	-8.6652	81997	2.5503e+05	2.9492	0.0015931	0.99841	0.0031862	0.012472	False
LmxM.20.1030.1_43_0.321156773211568_207-226_1	LmxM.20.1030.1	404.96	0	404.96	0	-8.6652	81997	2.5503e+05	2.9492	0.0015931	0.99841	0.0031862	0.012472	False
LmxM.34.1590.1_67_0.489349453080023_846-865_1	LmxM.34.1590.1	404.96	0	404.96	0	-8.6652	81997	2.5503e+05	2.9492	0.0015931	0.99841	0.0031862	0.012472	False
LmxM.33.1720a.1_29_0.0523809523809524_40-21_0	LmxM.33.1720a.1	404.96	0	404.96	0	-8.6652	81997	2.5503e+05	2.9492	0.0015931	0.99841	0.0031862	0.012472	False
LmxM.32.1050.1_29_0.483294483294483_615-634_1	LmxM.32.1050.1	404.96	0	404.96	0	-8.6652	81997	2.5503e+05	2.9492	0.0015931	0.99841	0.0031862	0.012472	False
LmxM.32.0390.1_0_0.0900900900900901_95-114_1	LmxM.32.0390.1	404.96	0	404.96	0	-8.6652	81997	2.5503e+05	2.9492	0.0015931	0.99841	0.0031862	0.012472	False
LmxM.08_29.2570.1_43_0.0424966799468791_58-77_1	LmxM.08_29.2570.1	404.96	0	404.96	0	-8.6652	81997	2.5503e+05	2.9492	0.0015931	0.99841	0.0031862	0.012472	False
LmxM.04.0650.1_14_0.0812941816204459_302-283_0	LmxM.04.0650.1	404.96	0	404.96	0	-8.6652	81997	2.5503e+05	2.9492	0.0015931	0.99841	0.0031862	0.012472	False
LmxM.22.0750.1_33_0.0859375_306-287_0	LmxM.22.0750.1	404.96	0	404.96	0	-8.6652	81997	2.5503e+05	2.9492	0.0015931	0.99841	0.0031862	0.012472	False
LmxM.36.6830.1_38_0.0705800139762404_104-85_0	LmxM.36.6830.1	404.96	0	404.96	0	-8.6652	81997	2.5503e+05	2.9492	0.0015931	0.99841	0.0031862	0.012472	False
LmxM.34.4810.1_29_0.496953872932985_565-584_1	LmxM.34.4810.1	404.96	0	404.96	0	-8.6652	81997	2.5503e+05	2.9492	0.0015931	0.99841	0.0031862	0.012472	False
LmxM.27.0090.1_38_0.0427206295671726_69-88_1	LmxM.27.0090.1	404.96	2.1899	404.96	2.1899	-6.9917	81113	2.5503e+05	2.9492	0.0015931	0.99841	0.0031862	0.012472	False
LmxM.27.0890.1_43_0.242209072978304_1225-1244_1	LmxM.27.0890.1	404.96	0	404.96	0	-8.6652	81997	2.5503e+05	2.9492	0.0015931	0.99841	0.0031862	0.012472	False
LmxM.34.0100.1_52_0.0558292282430213_23-42_1	LmxM.34.0100.1	404.96	2.1899	404.96	2.1899	-6.9917	81113	2.5503e+05	2.9492	0.0015931	0.99841	0.0031862	0.012472	False
LmxM.34.2690.1_43_0.229718875502008_282-301_1	LmxM.34.2690.1	404.96	0	404.96	0	-8.6652	81997	2.5503e+05	2.9492	0.0015931	0.99841	0.0031862	0.012472	False
LmxM.04.0100.1_43_0.140500568828214_243-262_1	LmxM.04.0100.1	404.96	2.1899	404.96	2.1899	-6.9917	81113	2.5503e+05	2.9492	0.0015931	0.99841	0.0031862	0.012472	False
LmxM.14.0070.1_49_0.289285714285714_250-231_0	LmxM.14.0070.1	404.96	0	404.96	0	-8.6652	81997	2.5503e+05	2.9492	0.0015931	0.99841	0.0031862	0.012472	False
LmxM.25.2260.1_33_0.196236559139785_65-84_1	LmxM.25.2260.1	404.96	2.1899	404.96	2.1899	-6.9917	81113	2.5503e+05	2.9492	0.0015931	0.99841	0.0031862	0.012472	False
LmxM.34.1320.1_14_0.374605055292259_1893-1912_1	LmxM.34.1320.1	404.96	0	404.96	0	-8.6652	81997	2.5503e+05	2.9492	0.0015931	0.99841	0.0031862	0.012472	False
LmxM.16.1130.1_14_0.27255985267035_141-160_1	LmxM.16.1130.1	404.96	0	404.96	0	-8.6652	81997	2.5503e+05	2.9492	0.0015931	0.99841	0.0031862	0.012472	False
LmxM.26.2680.1_29_0.00881834215167548_45102_1	LmxM.26.2680.1	404.96	0	404.96	0	-8.6652	81997	2.5503e+05	2.9492	0.0015931	0.99841	0.0031862	0.012472	False
LmxM.12.1200.1_38_0.0579174368453481_90-109_1	LmxM.12.1200.1	404.96	0	404.96	0	-8.6652	81997	2.5503e+05	2.9492	0.0015931	0.99841	0.0031862	0.012472	False
LmxM.33.0500.1_63_0.376884422110553_235-216_0	LmxM.33.0500.1	404.32	0	404.32	0	-8.6629	81735	2.5421e+05	2.9487	0.0015957	0.9984	0.0031913	0.012472	False
LmxM.19.1320.1_43_0.0453929539295393_56-75_1	LmxM.19.1320.1-LmxM.19.1345.1-LmxM.19.1345apartial.1	404.32	2.1899	404.32	2.1899	-6.9894	80852	2.5421e+05	2.9487	0.0015957	0.9984	0.0031913	0.012472	False
LmxM.09.1270.1_43_0.216374269005848_228-209_0	LmxM.09.1270.1	404.32	0	404.32	0	-8.6629	81735	2.5421e+05	2.9487	0.0015957	0.9984	0.0031913	0.012472	False
LmxM.31.3400.1_43_0.103372028745163_177-196_1	LmxM.31.3400.1	404.32	2.1899	404.32	2.1899	-6.9894	80852	2.5421e+05	2.9487	0.0015957	0.9984	0.0031913	0.012472	False
LmxM.16.1015.1_52_0.0111111111111111_22-41_1	LmxM.16.1015.1	404.32	2.1899	404.32	2.1899	-6.9894	80852	2.5421e+05	2.9487	0.0015957	0.9984	0.0031913	0.012472	False
LmxM.25.1490.1_19_0.181793842034806_672-691_1	LmxM.25.1490.1	404.32	0	404.32	0	-8.6629	81735	2.5421e+05	2.9487	0.0015957	0.9984	0.0031913	0.012472	False
LmxM.24.0790.1_38_0.152414194299011_258-277_1	LmxM.24.0790.1	404.32	2.1899	404.32	2.1899	-6.9894	80852	2.5421e+05	2.9487	0.0015957	0.9984	0.0031913	0.012472	False
LmxM.16.1005.1_29_0.0306088126471578_86-105_1	LmxM.16.1005.1	404.32	0	404.32	0	-8.6629	81735	2.5421e+05	2.9487	0.0015957	0.9984	0.0031913	0.012472	False
LmxM.24.1130.1_14_0.244759972954699_720-739_1	LmxM.24.1130.1	404.32	0	404.32	0	-8.6629	81735	2.5421e+05	2.9487	0.0015957	0.9984	0.0031913	0.012472	False
LmxM.07.0802.1_43_0.195856873822976_202-221_1	LmxM.07.0802.1	404.32	0	404.32	0	-8.6629	81735	2.5421e+05	2.9487	0.0015957	0.9984	0.0031913	0.012472	False
LmxM.29.0080.1_43_0.188440221694378_229-248_1	LmxM.29.0080.1	404.32	0	404.32	0	-8.6629	81735	2.5421e+05	2.9487	0.0015957	0.9984	0.0031913	0.012472	False
LmxM.17.0450.1_14_0.218448637316562_1035-1054_1	LmxM.17.0450.1	404.32	2.1899	404.32	2.1899	-6.9894	80852	2.5421e+05	2.9487	0.0015957	0.9984	0.0031913	0.012472	False
LmxM.15.0750.1_43_0.195747342088806_307-326_1	LmxM.15.0750.1	404.32	2.1899	404.32	2.1899	-6.9894	80852	2.5421e+05	2.9487	0.0015957	0.9984	0.0031913	0.012472	False
LmxM.30.0480.1_29_0.14025974025974_168-149_0	LmxM.30.0480.1-LmxM.30.0480b.1	404.32	0	404.32	0	-8.6629	81735	2.5421e+05	2.9487	0.0015957	0.9984	0.0031913	0.012472	False
LmxM.04.0720.1_57_0.218595450049456_435-454_1	LmxM.04.0720.1	404.32	0	404.32	0	-8.6629	81735	2.5421e+05	2.9487	0.0015957	0.9984	0.0031913	0.012472	False
LmxM.31.0800.1_33_0.211989574283232_737-718_0	LmxM.31.0800.1	404.32	0	404.32	0	-8.6629	81735	2.5421e+05	2.9487	0.0015957	0.9984	0.0031913	0.012472	False
LmxM.17.0880.1_33_0.228163992869875_390-371_0	LmxM.17.0880.1	404.32	2.1899	404.32	2.1899	-6.9894	80852	2.5421e+05	2.9487	0.0015957	0.9984	0.0031913	0.012472	False
Non-targeting-420	Non-target-87	404.32	2.1899	404.32	2.1899	-6.9894	80852	2.5421e+05	2.9487	0.0015957	0.9984	0.0031913	0.012472	False
LmxM.26.0380.1_0_0.120646766169154_90-109_1	LmxM.26.0380.1	404.32	0	404.32	0	-8.6629	81735	2.5421e+05	2.9487	0.0015957	0.9984	0.0031913	0.012472	False
LmxM.27.0820.1_14_0.284903748733536_2807-2826_1	LmxM.27.0820.1	404.32	0	404.32	0	-8.6629	81735	2.5421e+05	2.9487	0.0015957	0.9984	0.0031913	0.012472	False
LmxM.36.5640.1_81_0.491582491582492_721-740_1	LmxM.36.5640.1	404.32	0	404.32	0	-8.6629	81735	2.5421e+05	2.9487	0.0015957	0.9984	0.0031913	0.012472	False
LmxM.01.0580.1_43_0.230875735548633_660-679_1	LmxM.01.0580.1	404.32	0	404.32	0	-8.6629	81735	2.5421e+05	2.9487	0.0015957	0.9984	0.0031913	0.012472	False
LmxM.17.0160.1_19_0.0345140781108084_120-101_0	LmxM.17.0160.1	807.98	4.3797	807.98	4.3797	-7.2324	3.2289e+05	1.0236e+06	2.9485	0.0015965	0.9984	0.003193	0.012472	False
LmxM.21.1390.1_52_0.322706935123042_573-592_1	LmxM.21.1390.1	403.67	2.1899	403.67	2.1899	-6.9871	80592	2.5339e+05	2.9482	0.0015982	0.9984	0.0031964	0.012472	False
LmxM.10.0350.1_34_0.175603217158177_400-381_0	LmxM.10.0350.1	403.67	0	403.67	0	-8.6606	81474	2.5339e+05	2.9482	0.0015982	0.9984	0.0031964	0.012472	False
LmxM.30.0460.1_33_0.34132581100141_733-714_0	LmxM.30.0460.1-LmxM.30.0460a.1-LmxM.30.0460b.1-LmxM.30.0460c.1-LmxM.30.0460d.1-LmxM.30.0460e.1	403.67	2.1899	403.67	2.1899	-6.9871	80592	2.5339e+05	2.9482	0.0015982	0.9984	0.0031964	0.012472	False
LmxM.17.1180.1_19_0.1875_518-499_0	LmxM.17.1180.1	403.67	0	403.67	0	-8.6606	81474	2.5339e+05	2.9482	0.0015982	0.9984	0.0031964	0.012472	False
LmxM.21.0875.1_43_0.173490813648294_652-671_1	LmxM.21.0875.1	403.67	0	403.67	0	-8.6606	81474	2.5339e+05	2.9482	0.0015982	0.9984	0.0031964	0.012472	False
LmxM.08_29.1890.1_29_0.144416456759026_165-184_1	LmxM.08_29.1890.1	403.67	0	403.67	0	-8.6606	81474	2.5339e+05	2.9482	0.0015982	0.9984	0.0031964	0.012472	False
LmxM.09.1150.1_29_0.459490740740741_392-411_1	LmxM.09.1150.1	403.67	0	403.67	0	-8.6606	81474	2.5339e+05	2.9482	0.0015982	0.9984	0.0031964	0.012472	False
LmxM.03.0280.1_34_0.14818763326226_423-404_0	LmxM.03.0280.1	403.67	0	403.67	0	-8.6606	81474	2.5339e+05	2.9482	0.0015982	0.9984	0.0031964	0.012472	False
LmxM.36.3940.1_67_0.379646556977453_1238-1257_1	LmxM.36.3940.1	403.67	0	403.67	0	-8.6606	81474	2.5339e+05	2.9482	0.0015982	0.9984	0.0031964	0.012472	False
LmxM.15.0140.1_38_0.0941358024691358_55-74_1	LmxM.15.0140.1	403.67	0	403.67	0	-8.6606	81474	2.5339e+05	2.9482	0.0015982	0.9984	0.0031964	0.012472	False
LmxM.34.0500.1_81_0.442434210526316_1625-1606_0	LmxM.34.0500.1-LmxM.34.0550.1-LmxM.34.0500a.1	403.67	2.1899	403.67	2.1899	-6.9871	80592	2.5339e+05	2.9482	0.0015982	0.9984	0.0031964	0.012472	False
LmxM.15.1410.1_34_0.127348643006263_186-167_0	LmxM.15.1410.1	403.67	2.1899	403.67	2.1899	-6.9871	80592	2.5339e+05	2.9482	0.0015982	0.9984	0.0031964	0.012472	False
LmxM.15.0600.1_29_0.483493077742279_1811-1830_1	LmxM.15.0600.1	403.67	0	403.67	0	-8.6606	81474	2.5339e+05	2.9482	0.0015982	0.9984	0.0031964	0.012472	False
LmxM.36.1900.1_43_0.131239935587762_644-663_1	LmxM.36.1900.1	403.67	0	403.67	0	-8.6606	81474	2.5339e+05	2.9482	0.0015982	0.9984	0.0031964	0.012472	False
LmxM.02.0110.1_29_0.0996004566210046_344-363_1	LmxM.02.0110.1	403.67	0	403.67	0	-8.6606	81474	2.5339e+05	2.9482	0.0015982	0.9984	0.0031964	0.012472	False
LmxM.10.1150.1_43_0.33957033957034_486-505_1	LmxM.10.1150.1	403.67	0	403.67	0	-8.6606	81474	2.5339e+05	2.9482	0.0015982	0.9984	0.0031964	0.012472	False
LmxM.33.4240.1_0_0.032441200324412_33-52_1	LmxM.33.4240.1	403.67	2.1899	403.67	2.1899	-6.9871	80592	2.5339e+05	2.9482	0.0015982	0.9984	0.0031964	0.012472	False
LmxM.17.0237.1_43_0.35411970949161_1410-1429_1	LmxM.17.0237.1	403.67	0	403.67	0	-8.6606	81474	2.5339e+05	2.9482	0.0015982	0.9984	0.0031964	0.012472	False
LmxM.21.0460.1_29_0.0345811051693405_91-110_1	LmxM.21.0460.1	403.67	0	403.67	0	-8.6606	81474	2.5339e+05	2.9482	0.0015982	0.9984	0.0031964	0.012472	False
LmxM.29.0510.1_29_0.100700525394046_351-332_0	LmxM.29.0510.1	403.67	2.1899	403.67	2.1899	-6.9871	80592	2.5339e+05	2.9482	0.0015982	0.9984	0.0031964	0.012472	False
LmxM.22.0590.1_38_0.147396889790399_221-202_0	LmxM.22.0590.1	403.67	0	403.67	0	-8.6606	81474	2.5339e+05	2.9482	0.0015982	0.9984	0.0031964	0.012472	False
LmxM.08.0801.1_43_0.124531835205993_128-147_1	LmxM.08.0801.1	403.67	0	403.67	0	-8.6606	81474	2.5339e+05	2.9482	0.0015982	0.9984	0.0031964	0.012472	False
LmxM.36.5470.1_57_0.102829537612146_287-306_1	LmxM.36.5470.1	403.67	0	403.67	0	-8.6606	81474	2.5339e+05	2.9482	0.0015982	0.9984	0.0031964	0.012472	False
LmxM.31.0140.1_14_0.134547778843081_411-430_1	LmxM.31.0140.1	403.67	0	403.67	0	-8.6606	81474	2.5339e+05	2.9482	0.0015982	0.9984	0.0031964	0.012472	False
LmxM.15.0310.1_29_0.443429731100964_871-890_1	LmxM.15.0310.1	403.67	0	403.67	0	-8.6606	81474	2.5339e+05	2.9482	0.0015982	0.9984	0.0031964	0.012472	False
LmxM.29.1020.1_43_0.275200989486704_440-459_1	LmxM.29.1020.1	403.67	0	403.67	0	-8.6606	81474	2.5339e+05	2.9482	0.0015982	0.9984	0.0031964	0.012472	False
LmxM.22.0800.1_43_0.302469135802469_190-209_1	LmxM.22.0800.1	403.67	0	403.67	0	-8.6606	81474	2.5339e+05	2.9482	0.0015982	0.9984	0.0031964	0.012472	False
LmxM.20.0930.1_14_0.384002549394519_2403-2422_1	LmxM.20.0930.1	403.67	0	403.67	0	-8.6606	81474	2.5339e+05	2.9482	0.0015982	0.9984	0.0031964	0.012472	False
LmxM.32.1720.1_29_0.362673186634067_435-454_1	LmxM.32.1720.1	403.67	0	403.67	0	-8.6606	81474	2.5339e+05	2.9482	0.0015982	0.9984	0.0031964	0.012472	False
LmxM.07.0800.1_29_0.170876671619614_348-329_0	LmxM.07.0800.1	403.02	0	403.02	0	-8.6583	81212	2.5257e+05	2.9477	0.0016008	0.9984	0.0032016	0.012472	False
LmxM.26.0150.1_43_0.0806900389538119_142-161_1	LmxM.26.0150.1	403.02	0	403.02	0	-8.6583	81212	2.5257e+05	2.9477	0.0016008	0.9984	0.0032016	0.012472	False
LmxM.28.0825.1_52_0.351981351981352_145-164_1	LmxM.28.0825.1	403.02	0	403.02	0	-8.6583	81212	2.5257e+05	2.9477	0.0016008	0.9984	0.0032016	0.012472	False
LmxM.08.0210.1_43_0.0411840411840412_60-79_1	LmxM.08.0210.1	403.02	0	403.02	0	-8.6583	81212	2.5257e+05	2.9477	0.0016008	0.9984	0.0032016	0.012472	False
LmxM.07.0540.1_52_0.0121457489878543_38-19_0	LmxM.07.0540.1	403.02	0	403.02	0	-8.6583	81212	2.5257e+05	2.9477	0.0016008	0.9984	0.0032016	0.012472	False
LmxM.01.0330.1_43_0.17219589257504_99-118_1	LmxM.01.0330.1	403.02	2.1899	403.02	2.1899	-6.9848	80332	2.5257e+05	2.9477	0.0016008	0.9984	0.0032016	0.012472	False
LmxM.30.0110.1_29_0.162888329135181_385-404_1	LmxM.30.0110.1	403.02	0	403.02	0	-8.6583	81212	2.5257e+05	2.9477	0.0016008	0.9984	0.0032016	0.012472	False
LmxM.16.1130.1_14_0.27255985267035_144-163_1	LmxM.16.1130.1	403.02	0	403.02	0	-8.6583	81212	2.5257e+05	2.9477	0.0016008	0.9984	0.0032016	0.012472	False
LmxM.13.0980.1_0_0.191907051282051_951-970_1	LmxM.13.0980.1	403.02	0	403.02	0	-8.6583	81212	2.5257e+05	2.9477	0.0016008	0.9984	0.0032016	0.012472	False
LmxM.31.2030.1_81_0.476415094339623_313-294_0	LmxM.31.2030.1	403.02	0	403.02	0	-8.6583	81212	2.5257e+05	2.9477	0.0016008	0.9984	0.0032016	0.012472	False
Non-targeting-542	Non-target-106	403.02	0	403.02	0	-8.6583	81212	2.5257e+05	2.9477	0.0016008	0.9984	0.0032016	0.012472	False
LmxM.11.0640.1_29_0.148544902695947_825-844_1	LmxM.11.0640.1	403.02	0	403.02	0	-8.6583	81212	2.5257e+05	2.9477	0.0016008	0.9984	0.0032016	0.012472	False
LmxM.04.0760.1_60_0.0607142857142857_62-43_0	LmxM.04.0760.1	403.02	0	403.02	0	-8.6583	81212	2.5257e+05	2.9477	0.0016008	0.9984	0.0032016	0.012472	False
LmxM.11.1280.1_38_0.0158259149357072_45260_1	LmxM.11.1280.1	403.02	0	403.02	0	-8.6583	81212	2.5257e+05	2.9477	0.0016008	0.9984	0.0032016	0.012472	False
LmxM.09.0690.1_33_0.302931596091205_286-267_0	LmxM.09.0690.1	403.02	0	403.02	0	-8.6583	81212	2.5257e+05	2.9477	0.0016008	0.9984	0.0032016	0.012472	False
LmxM.04.0840.1_29_0.309578544061303_798-817_1	LmxM.04.0840.1	402.37	0	402.37	0	-8.656	80951	2.5175e+05	2.9472	0.0016034	0.9984	0.0032068	0.012472	False
LmxM.31.3910.1_52_0.368817204301075_338-357_1	LmxM.31.3910.1	402.37	0	402.37	0	-8.656	80951	2.5175e+05	2.9472	0.0016034	0.9984	0.0032068	0.012472	False
LmxM.36.2040.1_29_0.1875_255-236_0	LmxM.36.2040.1	402.37	2.1899	402.37	2.1899	-6.9825	80073	2.5175e+05	2.9472	0.0016034	0.9984	0.0032068	0.012472	False
LmxM.28.1740.1_38_0.00903954802259887_13-32_1	LmxM.28.1740.1	402.37	2.1899	402.37	2.1899	-6.9825	80073	2.5175e+05	2.9472	0.0016034	0.9984	0.0032068	0.012472	False
LmxM.33.2765.1_62_0.214147286821705_224-205_0	LmxM.33.2765.1	402.37	0	402.37	0	-8.656	80951	2.5175e+05	2.9472	0.0016034	0.9984	0.0032068	0.012472	False
LmxM.10.1150.1_29_0.175329175329175_246-265_1	LmxM.10.1150.1	402.37	0	402.37	0	-8.656	80951	2.5175e+05	2.9472	0.0016034	0.9984	0.0032068	0.012472	False
LmxM.08_29.1700.1_19_0.0366151342554923_138-119_0	LmxM.08_29.1700.1	402.37	0	402.37	0	-8.656	80951	2.5175e+05	2.9472	0.0016034	0.9984	0.0032068	0.012472	False
LmxM.28.0190.1_29_0.0875160875160875_129-148_1	LmxM.28.0190.1	402.37	0	402.37	0	-8.656	80951	2.5175e+05	2.9472	0.0016034	0.9984	0.0032068	0.012472	False
LmxM.32.1950.1_52_0.0249759846301633_42-61_1	LmxM.32.1950.1	402.37	0	402.37	0	-8.656	80951	2.5175e+05	2.9472	0.0016034	0.9984	0.0032068	0.012472	False
LmxM.01.0610.1_57_0.202185792349727_141-160_1	LmxM.01.0610.1	402.37	2.1899	402.37	2.1899	-6.9825	80073	2.5175e+05	2.9472	0.0016034	0.9984	0.0032068	0.012472	False
LmxM.13.0020.1_0_0.162393162393162_186-205_1	LmxM.13.0020.1	402.37	0	402.37	0	-8.656	80951	2.5175e+05	2.9472	0.0016034	0.9984	0.0032068	0.012472	False
Non-targeting-893	Non-target-44	402.37	0	402.37	0	-8.656	80951	2.5175e+05	2.9472	0.0016034	0.9984	0.0032068	0.012472	False
LmxM.16.0490.1_67_0.330112721417069_197-216_1	LmxM.16.0490.1	402.37	0	402.37	0	-8.656	80951	2.5175e+05	2.9472	0.0016034	0.9984	0.0032068	0.012472	False
LmxM.33.2070.1_38_0.0118098612341305_37-56_1	LmxM.33.2070.1	402.37	0	402.37	0	-8.656	80951	2.5175e+05	2.9472	0.0016034	0.9984	0.0032068	0.012472	False
LmxM.07.0050.1_43_0.261261261261261_749-768_1	LmxM.07.0050.1	402.37	2.1899	402.37	2.1899	-6.9825	80073	2.5175e+05	2.9472	0.0016034	0.9984	0.0032068	0.012472	False
LmxM.26.1930.1_43_0.0695196821957385_376-395_1	LmxM.26.1930.1	402.37	0	402.37	0	-8.656	80951	2.5175e+05	2.9472	0.0016034	0.9984	0.0032068	0.012472	False
Non-targeting-780	Non-target-9	402.37	0	402.37	0	-8.656	80951	2.5175e+05	2.9472	0.0016034	0.9984	0.0032068	0.012472	False
LmxM.08_29.2380.1_38_0.103778905809363_180-199_1	LmxM.08_29.2380.1-LmxM.08_29.2390.1	402.37	0	402.37	0	-8.656	80951	2.5175e+05	2.9472	0.0016034	0.9984	0.0032068	0.012472	False
LmxM.32.2990.1_48_0.41838134430727_607-626_1	LmxM.32.2990.1	402.37	0	402.37	0	-8.656	80951	2.5175e+05	2.9472	0.0016034	0.9984	0.0032068	0.012472	False
LmxM.10.1195.1_71_0.415789473684211_246-227_0	LmxM.10.1195.1	402.37	0	402.37	0	-8.656	80951	2.5175e+05	2.9472	0.0016034	0.9984	0.0032068	0.012472	False
LmxM.36.0540.1_0_0.145702306079665_135-154_1	LmxM.36.0540.1	402.37	0	402.37	0	-8.656	80951	2.5175e+05	2.9472	0.0016034	0.9984	0.0032068	0.012472	False
LmxM.08_29.1170.1_19_0.171245421245421_183-202_1	LmxM.08_29.1170.1	402.37	0	402.37	0	-8.656	80951	2.5175e+05	2.9472	0.0016034	0.9984	0.0032068	0.012472	False
LmxM.16.1090.1_43_0.0924711027803811_588-607_1	LmxM.16.1090.1	402.37	0	402.37	0	-8.656	80951	2.5175e+05	2.9472	0.0016034	0.9984	0.0032068	0.012472	False
LmxM.32.0730.1_29_0.440733464309103_669-688_1	LmxM.32.0730.1	402.37	0	402.37	0	-8.656	80951	2.5175e+05	2.9472	0.0016034	0.9984	0.0032068	0.012472	False
LmxM.25.2200.1_48_0.469453376205788_442-423_0	LmxM.25.2200.1	402.37	0	402.37	0	-8.656	80951	2.5175e+05	2.9472	0.0016034	0.9984	0.0032068	0.012472	False
LmxM.18.1180.1_29_0.0781786941580756_360-379_1	LmxM.18.1180.1	402.37	0	402.37	0	-8.656	80951	2.5175e+05	2.9472	0.0016034	0.9984	0.0032068	0.012472	False
LmxM.02.0690.1_19_0.134798534798535_181-200_1	LmxM.02.0690.1	402.37	0	402.37	0	-8.656	80951	2.5175e+05	2.9472	0.0016034	0.9984	0.0032068	0.012472	False
LmxM.08_29.2760.1_33_0.115992970123023_207-188_0	LmxM.08_29.2760.1	402.37	0	402.37	0	-8.656	80951	2.5175e+05	2.9472	0.0016034	0.9984	0.0032068	0.012472	False
LmxM.03.0800.1_14_0.333878663940014_2442-2461_1	LmxM.03.0800.1	402.37	0	402.37	0	-8.656	80951	2.5175e+05	2.9472	0.0016034	0.9984	0.0032068	0.012472	False
LmxM.23.1600.1_52_0.313405797101449_339-358_1	LmxM.23.1600.1	402.37	0	402.37	0	-8.656	80951	2.5175e+05	2.9472	0.0016034	0.9984	0.0032068	0.012472	False
LmxM.01.0120.1_67_0.231596360628619_272-291_1	LmxM.01.0120.1	402.37	0	402.37	0	-8.656	80951	2.5175e+05	2.9472	0.0016034	0.9984	0.0032068	0.012472	False
LmxM.24.0990.1_67_0.362626262626263_708-727_1	LmxM.24.0990.1	402.37	0	402.37	0	-8.656	80951	2.5175e+05	2.9472	0.0016034	0.9984	0.0032068	0.012472	False
LmxM.08.0310.1_43_0.243961352657005_195-214_1	LmxM.08.0310.1	803.45	4.3797	803.45	4.3797	-7.2243	3.1925e+05	1.0121e+06	2.9468	0.0016055	0.99839	0.003211	0.012472	False
LmxM.33.4570.1_74_0.361111111111111_122-141_1	LmxM.33.4570.1	401.72	0	401.72	0	-8.6536	80691	2.5094e+05	2.9467	0.001606	0.99839	0.0032119	0.012472	False
LmxM.29.2570.1_43_0.376422764227642_459-478_1	LmxM.29.2570.1	401.72	0	401.72	0	-8.6536	80691	2.5094e+05	2.9467	0.001606	0.99839	0.0032119	0.012472	False
LmxM.25.2160.1_29_0.0984528832630098_63-82_1	LmxM.25.2160.1	401.72	0	401.72	0	-8.6536	80691	2.5094e+05	2.9467	0.001606	0.99839	0.0032119	0.012472	False
LmxM.10.0210.1_49_0.0968421052631579_147-128_0	LmxM.10.0210.1	401.72	2.1899	401.72	2.1899	-6.9801	79813	2.5094e+05	2.9467	0.001606	0.99839	0.0032119	0.012472	False
LmxM.01.0030.1_43_0.215948489351164_432-451_1	LmxM.01.0030.1	401.72	0	401.72	0	-8.6536	80691	2.5094e+05	2.9467	0.001606	0.99839	0.0032119	0.012472	False
LmxM.15.0150.1_43_0.373406193078324_201-220_1	LmxM.15.0150.1	401.72	0	401.72	0	-8.6536	80691	2.5094e+05	2.9467	0.001606	0.99839	0.0032119	0.012472	False
LmxM.14.1150.1_43_0.105893186003683_105-124_1	LmxM.14.1150.1	401.72	2.1899	401.72	2.1899	-6.9801	79813	2.5094e+05	2.9467	0.001606	0.99839	0.0032119	0.012472	False
LmxM.08.0510.1_60_0.343663090981327_861-880_1	LmxM.08.0510.1	401.72	2.1899	401.72	2.1899	-6.9801	79813	2.5094e+05	2.9467	0.001606	0.99839	0.0032119	0.012472	False
LmxM.28.0170.1_43_0.102201257861635_127-146_1	LmxM.28.0170.1	401.72	0	401.72	0	-8.6536	80691	2.5094e+05	2.9467	0.001606	0.99839	0.0032119	0.012472	False
LmxM.24.0830.1_29_0.191297208538588_461-480_1	LmxM.24.0830.1	401.72	0	401.72	0	-8.6536	80691	2.5094e+05	2.9467	0.001606	0.99839	0.0032119	0.012472	False
LmxM.22.0930.1_57_0.0585523282618718_117-136_1	LmxM.22.0930.1	401.72	0	401.72	0	-8.6536	80691	2.5094e+05	2.9467	0.001606	0.99839	0.0032119	0.012472	False
LmxM.26.2070.1_29_0.132196688905362_529-548_1	LmxM.26.2070.1	401.72	0	401.72	0	-8.6536	80691	2.5094e+05	2.9467	0.001606	0.99839	0.0032119	0.012472	False
LmxM.17.1200.1_14_0.167641325536062_419-438_1	LmxM.17.1200.1	401.72	0	401.72	0	-8.6536	80691	2.5094e+05	2.9467	0.001606	0.99839	0.0032119	0.012472	False
LmxM.26.0075.1_55_0.394067796610169_285-266_0	LmxM.26.0075.1-LmxM.26.0115.1	401.72	0	401.72	0	-8.6536	80691	2.5094e+05	2.9467	0.001606	0.99839	0.0032119	0.012472	False
LmxM.33.0230.1_0_0.0462962962962963_96-115_1	LmxM.33.0230.1	401.72	0	401.72	0	-8.6536	80691	2.5094e+05	2.9467	0.001606	0.99839	0.0032119	0.012472	False
LmxM.02.0170.1_71_0.491030454735085_1167-1186_1	LmxM.02.0160.1-LmxM.02.0170.1	401.72	0	401.72	0	-8.6536	80691	2.5094e+05	2.9467	0.001606	0.99839	0.0032119	0.012472	False
LmxM.36.5560.1_14_0.236415247364152_579-598_1	LmxM.36.5560.1	401.72	0	401.72	0	-8.6536	80691	2.5094e+05	2.9467	0.001606	0.99839	0.0032119	0.012472	False
LmxM.14.0120.1_43_0.316287878787879_327-346_1	LmxM.14.0120.1	401.72	0	401.72	0	-8.6536	80691	2.5094e+05	2.9467	0.001606	0.99839	0.0032119	0.012472	False
LmxM.15.1190.1_14_0.324178782983306_1197-1216_1	LmxM.15.1190.1	401.72	2.1899	401.72	2.1899	-6.9801	79813	2.5094e+05	2.9467	0.001606	0.99839	0.0032119	0.012472	False
Non-targeting-586	Non-target-5	401.72	0	401.72	0	-8.6536	80691	2.5094e+05	2.9467	0.001606	0.99839	0.0032119	0.012472	False
Non-targeting-822	Non-target-153	401.72	0	401.72	0	-8.6536	80691	2.5094e+05	2.9467	0.001606	0.99839	0.0032119	0.012472	False
LmxM.30.1340.1_60_0.162893081761006_249-268_1	LmxM.30.1340.1	401.72	0	401.72	0	-8.6536	80691	2.5094e+05	2.9467	0.001606	0.99839	0.0032119	0.012472	False
LmxM.16.1160.1_19_0.0662568306010929_90-109_1	LmxM.16.1160.1	401.08	0	401.08	0	-8.6513	80431	2.5013e+05	2.9462	0.0016086	0.99839	0.0032171	0.012472	False
LmxM.32.1600.1_29_0.257132132132132_675-694_1	LmxM.32.1600.1	401.08	0	401.08	0	-8.6513	80431	2.5013e+05	2.9462	0.0016086	0.99839	0.0032171	0.012472	False
LmxM.30.2690.1_19_0.142242470260694_555-574_1	LmxM.30.2690.1	401.08	2.1899	401.08	2.1899	-6.9778	79555	2.5013e+05	2.9462	0.0016086	0.99839	0.0032171	0.012472	False
LmxM.03.0870.1_29_0.029532614278377_110-129_1	LmxM.03.0870.1	401.08	0	401.08	0	-8.6513	80431	2.5013e+05	2.9462	0.0016086	0.99839	0.0032171	0.012472	False
LmxM.11.1020.1_29_0.0258375922771153_87-106_1	LmxM.11.1020.1	401.08	0	401.08	0	-8.6513	80431	2.5013e+05	2.9462	0.0016086	0.99839	0.0032171	0.012472	False
LmxM.36.4000.1_29_0.0461538461538462_34-15_0	LmxM.36.4000.1	401.08	0	401.08	0	-8.6513	80431	2.5013e+05	2.9462	0.0016086	0.99839	0.0032171	0.012472	False
LmxM.07.0380.1_14_0.0445632798573975_465-484_1	LmxM.07.0380.1	401.08	0	401.08	0	-8.6513	80431	2.5013e+05	2.9462	0.0016086	0.99839	0.0032171	0.012472	False
LmxM.08_29.2590.1_19_0.146013448607109_300-319_1	LmxM.08_29.2590.1	401.08	0	401.08	0	-8.6513	80431	2.5013e+05	2.9462	0.0016086	0.99839	0.0032171	0.012472	False
LmxM.08_29.0100.1_29_0.140285536933582_222-241_1	LmxM.08_29.0100.1	401.08	2.1899	401.08	2.1899	-6.9778	79555	2.5013e+05	2.9462	0.0016086	0.99839	0.0032171	0.012472	False
LmxM.17.0600.1_52_0.0759976525821596_251-270_1	LmxM.17.0600.1	401.08	2.1899	401.08	2.1899	-6.9778	79555	2.5013e+05	2.9462	0.0016086	0.99839	0.0032171	0.012472	False
LmxM.14.1220.1_0_0.112535612535613_312-331_1	LmxM.14.1220.1	401.08	2.1899	401.08	2.1899	-6.9778	79555	2.5013e+05	2.9462	0.0016086	0.99839	0.0032171	0.012472	False
LmxM.14.0625.1_52_0.116519174041298_71-90_1	LmxM.14.0625.1	401.08	0	401.08	0	-8.6513	80431	2.5013e+05	2.9462	0.0016086	0.99839	0.0032171	0.012472	False
LmxM.36.2560.1_29_0.0499820208558073_132-151_1	LmxM.36.2560.1	401.08	0	401.08	0	-8.6513	80431	2.5013e+05	2.9462	0.0016086	0.99839	0.0032171	0.012472	False
LmxM.24.1090.1_38_0.0246212121212121_42-23_0	LmxM.24.1090.1	401.08	0	401.08	0	-8.6513	80431	2.5013e+05	2.9462	0.0016086	0.99839	0.0032171	0.012472	False
LmxM.25.1820.1_0_0.0801094177413052_201-220_1	LmxM.25.1820.1	401.08	0	401.08	0	-8.6513	80431	2.5013e+05	2.9462	0.0016086	0.99839	0.0032171	0.012472	False
LmxM.31.0520.1_71_0.479028697571744_211-230_1	LmxM.31.0520.1	401.08	0	401.08	0	-8.6513	80431	2.5013e+05	2.9462	0.0016086	0.99839	0.0032171	0.012472	False
LmxM.24.1480.1_81_0.453482190324296_843-862_1	LmxM.24.1480.1	401.08	0	401.08	0	-8.6513	80431	2.5013e+05	2.9462	0.0016086	0.99839	0.0032171	0.012472	False
LmxM.19.0160.1_14_0.292213473315836_331-350_1	LmxM.19.0160.1	401.08	0	401.08	0	-8.6513	80431	2.5013e+05	2.9462	0.0016086	0.99839	0.0032171	0.012472	False
LmxM.25.2300.1_43_0.395080321285141_782-801_1	LmxM.25.2300.1	401.08	0	401.08	0	-8.6513	80431	2.5013e+05	2.9462	0.0016086	0.99839	0.0032171	0.012472	False
LmxM.33.0310.1_86_0.498335710889206_1039-1058_1	LmxM.33.0310.1	401.08	0	401.08	0	-8.6513	80431	2.5013e+05	2.9462	0.0016086	0.99839	0.0032171	0.012472	False
LmxM.13.0460.1_43_0.356091030789826_526-545_1	LmxM.13.0460.1	401.08	0	401.08	0	-8.6513	80431	2.5013e+05	2.9462	0.0016086	0.99839	0.0032171	0.012472	False
LmxM.11.0150.1_29_0.0353302611367127_95-76_0	LmxM.11.0150.1	400.43	2.1899	400.43	2.1899	-6.9755	79297	2.4931e+05	2.9457	0.0016112	0.99839	0.0032224	0.012472	False
LmxM.23.1730.1_38_0.0779436152570481_90-109_1	LmxM.23.1730.1	400.43	0	400.43	0	-8.649	80171	2.4931e+05	2.9457	0.0016112	0.99839	0.0032224	0.012472	False
LmxM.06.1120.1_52_0.285888077858881_231-250_1	LmxM.06.1120.1	400.43	0	400.43	0	-8.649	80171	2.4931e+05	2.9457	0.0016112	0.99839	0.0032224	0.012472	False
LmxM.34.0820.1_29_0.0314769975786925_45-26_0	LmxM.34.0820.1	400.43	0	400.43	0	-8.649	80171	2.4931e+05	2.9457	0.0016112	0.99839	0.0032224	0.012472	False
LmxM.03.0690.1_14_0.390074361461364_2408-2427_1	LmxM.03.0690.1	400.43	0	400.43	0	-8.649	80171	2.4931e+05	2.9457	0.0016112	0.99839	0.0032224	0.012472	False
LmxM.34.5060.1_52_0.105706874189364_155-174_1	LmxM.34.5060.1	400.43	0	400.43	0	-8.649	80171	2.4931e+05	2.9457	0.0016112	0.99839	0.0032224	0.012472	False
LmxM.16.0490.1_48_0.21256038647343_141-122_0	LmxM.16.0490.1	400.43	0	400.43	0	-8.649	80171	2.4931e+05	2.9457	0.0016112	0.99839	0.0032224	0.012472	False
LmxM.21.1569.1_57_0.337267525035765_932-951_1	LmxM.21.1569.1	400.43	0	400.43	0	-8.649	80171	2.4931e+05	2.9457	0.0016112	0.99839	0.0032224	0.012472	False
LmxM.09.1120.1_29_0.185185185185185_139-120_0	LmxM.09.1120.1	400.43	0	400.43	0	-8.649	80171	2.4931e+05	2.9457	0.0016112	0.99839	0.0032224	0.012472	False
LmxM.09.0840.1_57_0.35421888053467_417-436_1	LmxM.09.0840.1	400.43	0	400.43	0	-8.649	80171	2.4931e+05	2.9457	0.0016112	0.99839	0.0032224	0.012472	False
LmxM.13.0500.1_0_0.105404498153743_621-640_1	LmxM.13.0500.1	400.43	0	400.43	0	-8.649	80171	2.4931e+05	2.9457	0.0016112	0.99839	0.0032224	0.012472	False
LmxM.06.0890.1_57_0.136865342163355_301-320_1	LmxM.06.0890.1	400.43	0	400.43	0	-8.649	80171	2.4931e+05	2.9457	0.0016112	0.99839	0.0032224	0.012472	False
LmxM.31.2380.1_67_0.349552572706935_615-634_1	LmxM.31.2380.1	400.43	2.1899	400.43	2.1899	-6.9755	79297	2.4931e+05	2.9457	0.0016112	0.99839	0.0032224	0.012472	False
LmxM.13.0440.1_14_0.354109379773908_1155-1174_1	LmxM.13.0440.1	400.43	0	400.43	0	-8.649	80171	2.4931e+05	2.9457	0.0016112	0.99839	0.0032224	0.012472	False
LmxM.34.3970.1_46_0.177274870344177_370-389_1	LmxM.34.3970.1	400.43	0	400.43	0	-8.649	80171	2.4931e+05	2.9457	0.0016112	0.99839	0.0032224	0.012472	False
LmxM.34.2130.1_19_0.195652173913043_302-283_0	LmxM.34.2130.1	400.43	2.1899	400.43	2.1899	-6.9755	79297	2.4931e+05	2.9457	0.0016112	0.99839	0.0032224	0.012472	False
LmxM.16.1060.1_43_0.00646258503401361_45228_1	LmxM.16.1060.1	400.43	0	400.43	0	-8.649	80171	2.4931e+05	2.9457	0.0016112	0.99839	0.0032224	0.012472	False
LmxM.36.3680.1_48_0.405248807089298_1185-1204_1	LmxM.36.3680.1	400.43	0	400.43	0	-8.649	80171	2.4931e+05	2.9457	0.0016112	0.99839	0.0032224	0.012472	False
LmxM.16.1060.1_38_0.116666666666667_336-355_1	LmxM.16.1060.1	400.43	0	400.43	0	-8.649	80171	2.4931e+05	2.9457	0.0016112	0.99839	0.0032224	0.012472	False
LmxM.32.1840.1_43_0.308868501529052_199-218_1	LmxM.32.1840.1	400.43	0	400.43	0	-8.649	80171	2.4931e+05	2.9457	0.0016112	0.99839	0.0032224	0.012472	False
LmxM.30.3190.1_0_0.167280163599182_404-423_1	LmxM.30.3190.1	400.43	2.1899	400.43	2.1899	-6.9755	79297	2.4931e+05	2.9457	0.0016112	0.99839	0.0032224	0.012472	False
LmxM.07.0020.1_38_0.0163098878695209_45228_1	LmxM.07.0020.1	400.43	0	400.43	0	-8.649	80171	2.4931e+05	2.9457	0.0016112	0.99839	0.0032224	0.012472	False
LmxM.33.3090.1_29_0.0377818403412553_65-46_0	LmxM.33.3090.1	400.43	0	400.43	0	-8.649	80171	2.4931e+05	2.9457	0.0016112	0.99839	0.0032224	0.012472	False
LmxM.33.3170.1_52_0.394258933801992_668-687_1	LmxM.33.3170.1	400.43	0	400.43	0	-8.649	80171	2.4931e+05	2.9457	0.0016112	0.99839	0.0032224	0.012472	False
LmxM.22.1690partial.1_71_0.30995670995671_348-367_1	LmxM.22.1690a.1-LmxM.22.1690partial.1	400.43	0	400.43	0	-8.649	80171	2.4931e+05	2.9457	0.0016112	0.99839	0.0032224	0.012472	False
LmxM.04.0700.1_43_0.192200557103064_631-612_0	LmxM.04.0700.1	400.43	0	400.43	0	-8.649	80171	2.4931e+05	2.9457	0.0016112	0.99839	0.0032224	0.012472	False
LmxM.30.1440.1_43_0.320175438596491_445-426_0	LmxM.30.1440.1-LmxM.30.1442.1-LmxM.30.1440a.1-LmxM.30.1440b.1	400.43	2.1899	400.43	2.1899	-6.9755	79297	2.4931e+05	2.9457	0.0016112	0.99839	0.0032224	0.012472	False
LmxM.06.0640.1_14_0.259927022966302_2418-2437_1	LmxM.06.0640.1	799.56	4.3797	799.56	4.3797	-7.2173	3.1615e+05	1.0022e+06	2.9453	0.0016133	0.99839	0.0032267	0.012472	False
LmxM.17.0900.1_29_0.202876984126984_399-418_1	LmxM.17.0900.1	399.78	0	399.78	0	-8.6467	79912	2.485e+05	2.9452	0.0016138	0.99839	0.0032276	0.012472	False
LmxM.16.1180.1_33_0.281812538795779_450-469_1	LmxM.16.1180.1	399.78	0	399.78	0	-8.6467	79912	2.485e+05	2.9452	0.0016138	0.99839	0.0032276	0.012472	False
Non-targeting-82	Non-target-152	399.78	0	399.78	0	-8.6467	79912	2.485e+05	2.9452	0.0016138	0.99839	0.0032276	0.012472	False
Non-targeting-87	Non-target-166	399.78	0	399.78	0	-8.6467	79912	2.485e+05	2.9452	0.0016138	0.99839	0.0032276	0.012472	False
LmxM.24.0670.1_52_0.187194946884869_643-662_1	LmxM.24.0670.1	399.78	0	399.78	0	-8.6467	79912	2.485e+05	2.9452	0.0016138	0.99839	0.0032276	0.012472	False
LmxM.21.0120.1_29_0.172915386191354_840-859_1	LmxM.21.0120.1	399.78	0	399.78	0	-8.6467	79912	2.485e+05	2.9452	0.0016138	0.99839	0.0032276	0.012472	False
LmxM.05.0090.1_38_0.157407407407407_79-98_1	LmxM.05.0090.1	399.78	0	399.78	0	-8.6467	79912	2.485e+05	2.9452	0.0016138	0.99839	0.0032276	0.012472	False
LmxM.33.1350.1_33_0.327586206896552_577-558_0	LmxM.33.1350.1	399.78	2.1899	399.78	2.1899	-6.9732	79039	2.485e+05	2.9452	0.0016138	0.99839	0.0032276	0.012472	False
LmxM.06.0970.1_0_0.161956303868511_803-822_1	LmxM.06.0970.1	399.78	2.1899	399.78	2.1899	-6.9732	79039	2.485e+05	2.9452	0.0016138	0.99839	0.0032276	0.012472	False
LmxM.34.2580.1_29_0.423611111111111_240-259_1	LmxM.34.2580.1	399.78	2.1899	399.78	2.1899	-6.9732	79039	2.485e+05	2.9452	0.0016138	0.99839	0.0032276	0.012472	False
LmxM.23.0355.1_46_0.0199818346957312_15-34_1	LmxM.23.0355.1	399.78	0	399.78	0	-8.6467	79912	2.485e+05	2.9452	0.0016138	0.99839	0.0032276	0.012472	False
LmxM.30.2650.1_43_0.487789987789988_789-808_1	LmxM.30.2650.1	399.78	0	399.78	0	-8.6467	79912	2.485e+05	2.9452	0.0016138	0.99839	0.0032276	0.012472	False
LmxM.08_29.0550.1_38_0.0174242424242424_42-61_1	LmxM.08_29.0550.1	399.78	2.1899	399.78	2.1899	-6.9732	79039	2.485e+05	2.9452	0.0016138	0.99839	0.0032276	0.012472	False
LmxM.24.1360.1_43_0.421362799263352_1134-1153_1	LmxM.24.1360.1	399.78	0	399.78	0	-8.6467	79912	2.485e+05	2.9452	0.0016138	0.99839	0.0032276	0.012472	False
LmxM.18.0710.1_0_0.0259958071278826_118-137_1	LmxM.18.0710.1	399.78	2.1899	399.78	2.1899	-6.9732	79039	2.485e+05	2.9452	0.0016138	0.99839	0.0032276	0.012472	False
LmxM.34.1090.1_67_0.373053701938354_1163-1182_1	LmxM.34.1090.1	399.78	0	399.78	0	-8.6467	79912	2.485e+05	2.9452	0.0016138	0.99839	0.0032276	0.012472	False
LmxM.24.1550.1_19_0.0871687587168759_245-264_1	LmxM.24.1550.1	399.78	2.1899	399.78	2.1899	-6.9732	79039	2.485e+05	2.9452	0.0016138	0.99839	0.0032276	0.012472	False
LmxM.27.0240.1_19_0.0477604553328384_189-208_1	LmxM.27.0240.1	399.78	2.1899	399.78	2.1899	-6.9732	79039	2.485e+05	2.9452	0.0016138	0.99839	0.0032276	0.012472	False
LmxM.11.0650.1_38_0.0129802699896158_21-40_1	LmxM.11.0650.1	399.78	0	399.78	0	-8.6467	79912	2.485e+05	2.9452	0.0016138	0.99839	0.0032276	0.012472	False
LmxM.31.0940.1_38_0.0144517750549796_43-62_1	LmxM.31.0940.1	399.78	0	399.78	0	-8.6467	79912	2.485e+05	2.9452	0.0016138	0.99839	0.0032276	0.012472	False
LmxM.27.0830.1_57_0.135438596491228_184-203_1	LmxM.27.0830.1	399.78	0	399.78	0	-8.6467	79912	2.485e+05	2.9452	0.0016138	0.99839	0.0032276	0.012472	False
LmxM.15.1300.1_14_0.349564808280405_1479-1498_1	LmxM.15.1300.1	399.78	2.1899	399.78	2.1899	-6.9732	79039	2.485e+05	2.9452	0.0016138	0.99839	0.0032276	0.012472	False
LmxM.07.0860.1_43_0.243137254901961_1050-1069_1	LmxM.07.0860.1	399.78	0	399.78	0	-8.6467	79912	2.485e+05	2.9452	0.0016138	0.99839	0.0032276	0.012472	False
LmxM.03.0460.1_29_0.227719632096416_708-727_1	LmxM.03.0460.1	399.78	2.1899	399.78	2.1899	-6.9732	79039	2.485e+05	2.9452	0.0016138	0.99839	0.0032276	0.012472	False
LmxM.13.1540.1_29_0.0985626283367557_151-132_0	LmxM.13.1540.1	399.78	0	399.78	0	-8.6467	79912	2.485e+05	2.9452	0.0016138	0.99839	0.0032276	0.012472	False
LmxM.12.0690.1_19_0.161676646706587_87-68_0	LmxM.12.0690.1	399.78	0	399.78	0	-8.6467	79912	2.485e+05	2.9452	0.0016138	0.99839	0.0032276	0.012472	False
LmxM.16.0790.1_43_0.275836972343523_376-395_1	LmxM.16.0790.1	399.78	0	399.78	0	-8.6467	79912	2.485e+05	2.9452	0.0016138	0.99839	0.0032276	0.012472	False
LmxM.06.0020.1_52_0.0640547263681592_93-112_1	LmxM.06.0020.1	399.78	0	399.78	0	-8.6467	79912	2.485e+05	2.9452	0.0016138	0.99839	0.0032276	0.012472	False
LmxM.30.0660.1_14_0.209623797025372_1193-1212_1	LmxM.30.0660.1	399.78	0	399.78	0	-8.6467	79912	2.485e+05	2.9452	0.0016138	0.99839	0.0032276	0.012472	False
LmxM.17.1260.1_43_0.0607407407407407_75-94_1	LmxM.17.1260.1	399.78	0	399.78	0	-8.6467	79912	2.485e+05	2.9452	0.0016138	0.99839	0.0032276	0.012472	False
LmxM.04.0010.1_0_0.0433925049309665_137-118_0	LmxM.04.0010.1	399.78	0	399.78	0	-8.6467	79912	2.485e+05	2.9452	0.0016138	0.99839	0.0032276	0.012472	False
LmxM.27.0880.1_43_0.270440251572327_811-830_1	LmxM.27.0880.1	399.78	0	399.78	0	-8.6467	79912	2.485e+05	2.9452	0.0016138	0.99839	0.0032276	0.012472	False
LmxM.05.0290.1_0_0.0644718792866941_87-106_1	LmxM.05.0290.1	399.13	0	399.13	0	-8.6443	79653	2.4769e+05	2.9447	0.0016164	0.99838	0.0032328	0.012472	False
LmxM.08_29.2430.1_29_0.0661609776654024_153-172_1	LmxM.08_29.2430.1	399.13	0	399.13	0	-8.6443	79653	2.4769e+05	2.9447	0.0016164	0.99838	0.0032328	0.012472	False
LmxM.32.0010.1_38_0.0222762251923856_52-71_1	LmxM.32.0010.1	399.13	0	399.13	0	-8.6443	79653	2.4769e+05	2.9447	0.0016164	0.99838	0.0032328	0.012472	False
LmxM.25.0580.1_38_0.0907504363001745_48-67_1	LmxM.25.0580.1	399.13	0	399.13	0	-8.6443	79653	2.4769e+05	2.9447	0.0016164	0.99838	0.0032328	0.012472	False
LmxM.34.3070.1_29_0.0923450789793439_235-216_0	LmxM.34.3070.1	399.13	0	399.13	0	-8.6443	79653	2.4769e+05	2.9447	0.0016164	0.99838	0.0032328	0.012472	False
LmxM.30.1480.1_11_0.0496932515337423_248-229_0	LmxM.30.1480.1	399.13	0	399.13	0	-8.6443	79653	2.4769e+05	2.9447	0.0016164	0.99838	0.0032328	0.012472	False
LmxM.27.0970.1_34_0.0911062906724512_508-489_0	LmxM.27.0970.1	399.13	0	399.13	0	-8.6443	79653	2.4769e+05	2.9447	0.0016164	0.99838	0.0032328	0.012472	False
LmxM.36.2090.1_52_0.118673647469459_330-349_1	LmxM.36.2090.1	399.13	2.1899	399.13	2.1899	-6.9708	78781	2.4769e+05	2.9447	0.0016164	0.99838	0.0032328	0.012472	False
LmxM.29.2890.1_38_0.0793304221251819_104-123_1	LmxM.29.2890.1	399.13	2.1899	399.13	2.1899	-6.9708	78781	2.4769e+05	2.9447	0.0016164	0.99838	0.0032328	0.012472	False
LmxM.12.0867.1_34_0.102272727272727_139-120_0	LmxM.12.0867.1	399.13	0	399.13	0	-8.6443	79653	2.4769e+05	2.9447	0.0016164	0.99838	0.0032328	0.012472	False
LmxM.16.0020.1_57_0.48062015503876_303-322_1	LmxM.16.0020.1	399.13	0	399.13	0	-8.6443	79653	2.4769e+05	2.9447	0.0016164	0.99838	0.0032328	0.012472	False
LmxM.08.0780.1_29_0.324183006535948_487-506_1	LmxM.08.0780.1	399.13	0	399.13	0	-8.6443	79653	2.4769e+05	2.9447	0.0016164	0.99838	0.0032328	0.012472	False
LmxM.22.0370.1_46_0.063030303030303_49-68_1	LmxM.22.0370.1	399.13	0	399.13	0	-8.6443	79653	2.4769e+05	2.9447	0.0016164	0.99838	0.0032328	0.012472	False
LmxM.36.5940.1_71_0.304487179487179_581-562_0	LmxM.36.5940.1	399.13	0	399.13	0	-8.6443	79653	2.4769e+05	2.9447	0.0016164	0.99838	0.0032328	0.012472	False
LmxM.12.1320.1_19_0.0795610425240055_229-248_1	LmxM.12.1320.1	399.13	0	399.13	0	-8.6443	79653	2.4769e+05	2.9447	0.0016164	0.99838	0.0032328	0.012472	False
LmxM.31.0420.1_43_0.033843300880853_69-88_1	LmxM.31.0420.1	399.13	0	399.13	0	-8.6443	79653	2.4769e+05	2.9447	0.0016164	0.99838	0.0032328	0.012472	False
LmxM.16.0420.1_43_0.182400932400932_305-324_1	LmxM.16.0420.1	399.13	0	399.13	0	-8.6443	79653	2.4769e+05	2.9447	0.0016164	0.99838	0.0032328	0.012472	False
LmxM.14.1120b.1_57_0.0350643586329339_70-89_1	LmxM.14.1120b.1	399.13	0	399.13	0	-8.6443	79653	2.4769e+05	2.9447	0.0016164	0.99838	0.0032328	0.012472	False
LmxM.36.2330.1_43_0.3734335839599_453-434_0	LmxM.36.2330.1	399.13	0	399.13	0	-8.6443	79653	2.4769e+05	2.9447	0.0016164	0.99838	0.0032328	0.012472	False
LmxM.27.1830.1_81_0.46916890080429_535-516_0	LmxM.27.1830.1	399.13	0	399.13	0	-8.6443	79653	2.4769e+05	2.9447	0.0016164	0.99838	0.0032328	0.012472	False
LmxM.21.0790.1_67_0.433679354094579_370-389_1	LmxM.21.0790.1	399.13	0	399.13	0	-8.6443	79653	2.4769e+05	2.9447	0.0016164	0.99838	0.0032328	0.012472	False
LmxM.09.0820.1_29_0.0514752040175769_75-94_1	LmxM.09.0820.1	399.13	2.1899	399.13	2.1899	-6.9708	78781	2.4769e+05	2.9447	0.0016164	0.99838	0.0032328	0.012472	False
LmxM.17.0650.1_14_0.277034559643255_988-1007_1	LmxM.17.0650.1	399.13	0	399.13	0	-8.6443	79653	2.4769e+05	2.9447	0.0016164	0.99838	0.0032328	0.012472	False
LmxM.25.1540.1_29_0.132798573975045_295-314_1	LmxM.25.1540.1	399.13	0	399.13	0	-8.6443	79653	2.4769e+05	2.9447	0.0016164	0.99838	0.0032328	0.012472	False
LmxM.21.1750.1_29_0.114853195164076_129-148_1	LmxM.21.1750.1	399.13	0	399.13	0	-8.6443	79653	2.4769e+05	2.9447	0.0016164	0.99838	0.0032328	0.012472	False
LmxM.05.0580.1_29_0.176818950930626_413-432_1	LmxM.05.0580.1	399.13	0	399.13	0	-8.6443	79653	2.4769e+05	2.9447	0.0016164	0.99838	0.0032328	0.012472	False
LmxM.36.4820.1_57_0.392156862745098_608-589_0	LmxM.36.4820.1	398.48	0	398.48	0	-8.642	79395	2.4689e+05	2.9442	0.0016191	0.99838	0.0032381	0.012472	False
LmxM.32.1350.1_52_0.0952380952380952_41-60_1	LmxM.32.1350.1	398.48	0	398.48	0	-8.642	79395	2.4689e+05	2.9442	0.0016191	0.99838	0.0032381	0.012472	False
LmxM.10.0280.1_19_0.0847145488029466_594-613_1	LmxM.10.0280.1	398.48	0	398.48	0	-8.642	79395	2.4689e+05	2.9442	0.0016191	0.99838	0.0032381	0.012472	False
LmxM.23.0670.1_14_0.395555555555556_438-457_1	LmxM.23.0670.1	398.48	2.1899	398.48	2.1899	-6.9685	78524	2.4689e+05	2.9442	0.0016191	0.99838	0.0032381	0.012472	False
LmxM.30.2220.1_38_0.195607911576498_1338-1357_1	LmxM.30.2220.1	398.48	2.1899	398.48	2.1899	-6.9685	78524	2.4689e+05	2.9442	0.0016191	0.99838	0.0032381	0.012472	False
LmxM.21.1190.1_29_0.176748176748177_408-427_1	LmxM.21.1190.1	398.48	0	398.48	0	-8.642	79395	2.4689e+05	2.9442	0.0016191	0.99838	0.0032381	0.012472	False
LmxM.31.3570.1_38_0.11705866450392_428-447_1	LmxM.31.3570.1	398.48	0	398.48	0	-8.642	79395	2.4689e+05	2.9442	0.0016191	0.99838	0.0032381	0.012472	False
LmxM.17.0590.1_43_0.0112405477212344_48-67_1	LmxM.17.0590.1	398.48	0	398.48	0	-8.642	79395	2.4689e+05	2.9442	0.0016191	0.99838	0.0032381	0.012472	False
LmxM.30.0770.1_57_0.433106575963719_378-397_1	LmxM.30.0770.1-LmxM.30.0850.1-LmxM.30.0851.1	398.48	2.1899	398.48	2.1899	-6.9685	78524	2.4689e+05	2.9442	0.0016191	0.99838	0.0032381	0.012472	False
LmxM.34.0350.1_0_0.0615530303030303_123-142_1	LmxM.34.0350.1	398.48	2.1899	398.48	2.1899	-6.9685	78524	2.4689e+05	2.9442	0.0016191	0.99838	0.0032381	0.012472	False
LmxM.34.2820.1_43_0.366821226172076_705-724_1	LmxM.34.2820.1	398.48	0	398.48	0	-8.642	79395	2.4689e+05	2.9442	0.0016191	0.99838	0.0032381	0.012472	False
LmxM.02.0470.1_0_0.154352513903076_1353-1372_1	LmxM.02.0470.1	398.48	0	398.48	0	-8.642	79395	2.4689e+05	2.9442	0.0016191	0.99838	0.0032381	0.012472	False
LmxM.24.0070.1_0_0.0689393939393939_87-106_1	LmxM.24.0070.1	398.48	0	398.48	0	-8.642	79395	2.4689e+05	2.9442	0.0016191	0.99838	0.0032381	0.012472	False
LmxM.33.1220.1_29_0.0143979057591623_38-19_0	LmxM.33.1220.1	398.48	0	398.48	0	-8.642	79395	2.4689e+05	2.9442	0.0016191	0.99838	0.0032381	0.012472	False
LmxM.07.1130.1_52_0.282495667244367_494-475_0	LmxM.07.1130.1	398.48	0	398.48	0	-8.642	79395	2.4689e+05	2.9442	0.0016191	0.99838	0.0032381	0.012472	False
LmxM.14.0760.1_57_0.408473221422862_505-524_1	LmxM.14.0760.1	398.48	0	398.48	0	-8.642	79395	2.4689e+05	2.9442	0.0016191	0.99838	0.0032381	0.012472	False
LmxM.01.0520.1_43_0.0535381750465549_107-126_1	LmxM.01.0520.1	398.48	2.1899	398.48	2.1899	-6.9685	78524	2.4689e+05	2.9442	0.0016191	0.99838	0.0032381	0.012472	False
LmxM.25.1890.1_38_0.0555555555555556_31-50_1	LmxM.25.1890.1	398.48	0	398.48	0	-8.642	79395	2.4689e+05	2.9442	0.0016191	0.99838	0.0032381	0.012472	False
LmxM.36.5710.1_0_0.102756892230576_75-94_1	LmxM.36.5710.1	398.48	0	398.48	0	-8.642	79395	2.4689e+05	2.9442	0.0016191	0.99838	0.0032381	0.012472	False
LmxM.24.1190.1_52_0.064755838641189_50-69_1	LmxM.24.1190.1	398.48	2.1899	398.48	2.1899	-6.9685	78524	2.4689e+05	2.9442	0.0016191	0.99838	0.0032381	0.012472	False
LmxM.04.0127.1_43_0.303186907838071_346-365_1	LmxM.04.0127.1	398.48	2.1899	398.48	2.1899	-6.9685	78524	2.4689e+05	2.9442	0.0016191	0.99838	0.0032381	0.012472	False
LmxM.10.0050.1_29_0.072023163228375_195-214_1	LmxM.10.0050.1	397.84	2.1899	397.84	2.1899	-6.9662	78268	2.4608e+05	2.9437	0.0016217	0.99838	0.0032434	0.012472	False
LmxM.26.2170.1_38_0.150297619047619_1711-1730_1	LmxM.26.2170.1	397.84	2.1899	397.84	2.1899	-6.9662	78268	2.4608e+05	2.9437	0.0016217	0.99838	0.0032434	0.012472	False
LmxM.13.1320.1_33_0.32618025751073_462-443_0	LmxM.13.1320.1	397.84	0	397.84	0	-8.6397	79137	2.4608e+05	2.9437	0.0016217	0.99838	0.0032434	0.012472	False
LmxM.11.0260.1_57_0.375350140056022_667-686_1	LmxM.11.0260.1	397.84	0	397.84	0	-8.6397	79137	2.4608e+05	2.9437	0.0016217	0.99838	0.0032434	0.012472	False
LmxM.03.0460.1_29_0.0393276244846178_118-137_1	LmxM.03.0460.1	397.84	2.1899	397.84	2.1899	-6.9662	78268	2.4608e+05	2.9437	0.0016217	0.99838	0.0032434	0.012472	False
LmxM.23.1100.1_57_0.105191256830601_143-162_1	LmxM.23.1100.1	397.84	0	397.84	0	-8.6397	79137	2.4608e+05	2.9437	0.0016217	0.99838	0.0032434	0.012472	False
LmxM.25.2040.1_43_0.271701388888889_308-327_1	LmxM.25.2040.1	397.84	0	397.84	0	-8.6397	79137	2.4608e+05	2.9437	0.0016217	0.99838	0.0032434	0.012472	False
LmxM.16.1410.1_29_0.0159337157425112_18-37_1	LmxM.16.1410.1	397.84	0	397.84	0	-8.6397	79137	2.4608e+05	2.9437	0.0016217	0.99838	0.0032434	0.012472	False
LmxM.33.3560.1_0_0.144672531769306_144-163_1	LmxM.33.3560.1	397.84	0	397.84	0	-8.6397	79137	2.4608e+05	2.9437	0.0016217	0.99838	0.0032434	0.012472	False
LmxM.34.4030.1_67_0.289917993246503_592-611_1	LmxM.34.4030.1	397.84	0	397.84	0	-8.6397	79137	2.4608e+05	2.9437	0.0016217	0.99838	0.0032434	0.012472	False
LmxM.34.2900.1_81_0.455995599559956_821-840_1	LmxM.34.2900.1	397.84	0	397.84	0	-8.6397	79137	2.4608e+05	2.9437	0.0016217	0.99838	0.0032434	0.012472	False
LmxM.34.1020.1_19_0.165116279069767_218-199_0	LmxM.34.1020.1	397.84	0	397.84	0	-8.6397	79137	2.4608e+05	2.9437	0.0016217	0.99838	0.0032434	0.012472	False
LmxM.31.3010.1_57_0.440408626560726_1171-1152_0	LmxM.31.3010.1	397.84	0	397.84	0	-8.6397	79137	2.4608e+05	2.9437	0.0016217	0.99838	0.0032434	0.012472	False
LmxM.06.0730.1_67_0.372664700098328_369-388_1	LmxM.06.0730.1	397.84	0	397.84	0	-8.6397	79137	2.4608e+05	2.9437	0.0016217	0.99838	0.0032434	0.012472	False
LmxM.01.0800.1_48_0.028954802259887_44-25_0	LmxM.01.0800.1	397.84	0	397.84	0	-8.6397	79137	2.4608e+05	2.9437	0.0016217	0.99838	0.0032434	0.012472	False
LmxM.19.1200.1_71_0.277200277200277_389-408_1	LmxM.19.1200.1	397.84	2.1899	397.84	2.1899	-6.9662	78268	2.4608e+05	2.9437	0.0016217	0.99838	0.0032434	0.012472	False
LmxM.24.2340.1_33_0.104166666666667_159-140_0	LmxM.24.2340.1	397.84	0	397.84	0	-8.6397	79137	2.4608e+05	2.9437	0.0016217	0.99838	0.0032434	0.012472	False
LmxM.33.3230.1_29_0.0458482676224612_300-319_1	LmxM.33.3230.1	397.84	0	397.84	0	-8.6397	79137	2.4608e+05	2.9437	0.0016217	0.99838	0.0032434	0.012472	False
LmxM.08_29.1890.1_33_0.136859781696054_155-174_1	LmxM.08_29.1890.1	397.84	0	397.84	0	-8.6397	79137	2.4608e+05	2.9437	0.0016217	0.99838	0.0032434	0.012472	False
LmxM.17.0380.1_29_0.106666666666667_84-103_1	LmxM.17.0380.1	397.84	0	397.84	0	-8.6397	79137	2.4608e+05	2.9437	0.0016217	0.99838	0.0032434	0.012472	False
LmxM.27.0220.1_29_0.188359788359788_171-190_1	LmxM.27.0220.1	397.84	0	397.84	0	-8.6397	79137	2.4608e+05	2.9437	0.0016217	0.99838	0.0032434	0.012472	False
LmxM.18.0310.1_29_0.110032362459547_30-49_1	LmxM.18.0310.1	397.84	0	397.84	0	-8.6397	79137	2.4608e+05	2.9437	0.0016217	0.99838	0.0032434	0.012472	False
Non-targeting-66	Non-target-67	397.84	0	397.84	0	-8.6397	79137	2.4608e+05	2.9437	0.0016217	0.99838	0.0032434	0.012472	False
LmxM.05.0290.1_43_0.181755829903978_261-280_1	LmxM.05.0290.1	397.19	0	397.19	0	-8.6373	78879	2.4527e+05	2.9432	0.0016244	0.99838	0.0032487	0.012472	False
LmxM.05.0800.1_33_0.346511627906977_451-432_0	LmxM.05.0800.1	397.19	2.1899	397.19	2.1899	-6.9638	78012	2.4527e+05	2.9432	0.0016244	0.99838	0.0032487	0.012472	False
LmxM.15.0550.1_14_0.335034013605442_1780-1761_0	LmxM.15.0550.1	397.19	2.1899	397.19	2.1899	-6.9638	78012	2.4527e+05	2.9432	0.0016244	0.99838	0.0032487	0.012472	False
LmxM.19.0220.1_26_0.340511440107672_762-743_0	LmxM.19.0220.1	397.19	0	397.19	0	-8.6373	78879	2.4527e+05	2.9432	0.0016244	0.99838	0.0032487	0.012472	False
LmxM.13.0420.1_38_0.0900497512437811_174-193_1	LmxM.13.0420.1	397.19	0	397.19	0	-8.6373	78879	2.4527e+05	2.9432	0.0016244	0.99838	0.0032487	0.012472	False
LmxM.28.2970.1_67_0.340277777777778_188-207_1	LmxM.28.2970.1	397.19	0	397.19	0	-8.6373	78879	2.4527e+05	2.9432	0.0016244	0.99838	0.0032487	0.012472	False
LmxM.36.1955.1_52_0.395495495495496_434-453_1	LmxM.36.1955.1	397.19	2.1899	397.19	2.1899	-6.9638	78012	2.4527e+05	2.9432	0.0016244	0.99838	0.0032487	0.012472	False
LmxM.29.3290.1_38_0.0879897238278741_271-290_1	LmxM.29.3290.1	397.19	2.1899	397.19	2.1899	-6.9638	78012	2.4527e+05	2.9432	0.0016244	0.99838	0.0032487	0.012472	False
LmxM.28.0150.1_57_0.287964713295526_450-469_1	LmxM.28.0150.1	397.19	0	397.19	0	-8.6373	78879	2.4527e+05	2.9432	0.0016244	0.99838	0.0032487	0.012472	False
LmxM.36.3800.1_74_0.217813051146384_238-257_1	LmxM.36.3800.1	397.19	0	397.19	0	-8.6373	78879	2.4527e+05	2.9432	0.0016244	0.99838	0.0032487	0.012472	False
LmxM.36.0920.1_67_0.391279403327596_672-691_1	LmxM.36.0920.1	397.19	0	397.19	0	-8.6373	78879	2.4527e+05	2.9432	0.0016244	0.99838	0.0032487	0.012472	False
LmxM.02.0740.1_29_0.465881197839961_946-965_1	LmxM.02.0740.1	397.19	0	397.19	0	-8.6373	78879	2.4527e+05	2.9432	0.0016244	0.99838	0.0032487	0.012472	False
LmxM.04.0650.1_19_0.0799347471451876_301-282_0	LmxM.04.0650.1	397.19	0	397.19	0	-8.6373	78879	2.4527e+05	2.9432	0.0016244	0.99838	0.0032487	0.012472	False
LmxM.17.0960.1_0_0.176592928719985_929-948_1	LmxM.17.0960.1	397.19	0	397.19	0	-8.6373	78879	2.4527e+05	2.9432	0.0016244	0.99838	0.0032487	0.012472	False
LmxM.19.0350.1_43_0.122513922036595_144-163_1	LmxM.19.0350.1	397.19	0	397.19	0	-8.6373	78879	2.4527e+05	2.9432	0.0016244	0.99838	0.0032487	0.012472	False
LmxM.34.4190.1_43_0.114492753623188_72-91_1	LmxM.34.4190.1	397.19	0	397.19	0	-8.6373	78879	2.4527e+05	2.9432	0.0016244	0.99838	0.0032487	0.012472	False
LmxM.09.0960.1_67_0.467629748528625_867-886_1	LmxM.09.0960.1	397.19	0	397.19	0	-8.6373	78879	2.4527e+05	2.9432	0.0016244	0.99838	0.0032487	0.012472	False
LmxM.30.0851.1_14_0.365718799368088_456-475_1	LmxM.30.0851.1	397.19	0	397.19	0	-8.6373	78879	2.4527e+05	2.9432	0.0016244	0.99838	0.0032487	0.012472	False
LmxM.12.1280.1_43_0.133333333333333_249-268_1	LmxM.12.1280.1	397.19	2.1899	397.19	2.1899	-6.9638	78012	2.4527e+05	2.9432	0.0016244	0.99838	0.0032487	0.012472	False
LmxM.36.4850.1_71_0.249726775956284_447-466_1	LmxM.36.4850.1	397.19	2.1899	397.19	2.1899	-6.9638	78012	2.4527e+05	2.9432	0.0016244	0.99838	0.0032487	0.012472	False
LmxM.11.0490.1_14_0.206699346405229_246-265_1	LmxM.11.0490.1	397.19	2.1899	397.19	2.1899	-6.9638	78012	2.4527e+05	2.9432	0.0016244	0.99838	0.0032487	0.012472	False
Non-targeting-112	Non-target-120	396.54	0	396.54	0	-8.635	78622	2.4447e+05	2.9427	0.001627	0.99837	0.003254	0.012472	False
LmxM.07.0590.1_29_0.184468040807828_882-901_1	LmxM.07.0590.1	396.54	0	396.54	0	-8.635	78622	2.4447e+05	2.9427	0.001627	0.99837	0.003254	0.012472	False
LmxM.16.0730.1_29_0.348436951176677_1974-1993_1	LmxM.16.0730.1	396.54	2.1899	396.54	2.1899	-6.9615	77756	2.4447e+05	2.9427	0.001627	0.99837	0.003254	0.012472	False
LmxM.24.2270.1_57_0.424133811230585_348-367_1	LmxM.24.2270.1	396.54	0	396.54	0	-8.635	78622	2.4447e+05	2.9427	0.001627	0.99837	0.003254	0.012472	False
LmxM.36.1880.1_52_0.159580052493438_295-314_1	LmxM.36.1880.1	396.54	2.1899	396.54	2.1899	-6.9615	77756	2.4447e+05	2.9427	0.001627	0.99837	0.003254	0.012472	False
LmxM.17.0733.1_29_0.409436834094368_531-550_1	LmxM.17.0733.1	396.54	0	396.54	0	-8.635	78622	2.4447e+05	2.9427	0.001627	0.99837	0.003254	0.012472	False
LmxM.15.1380.1_52_0.0922619047619048_115-134_1	LmxM.15.1380.1	396.54	0	396.54	0	-8.635	78622	2.4447e+05	2.9427	0.001627	0.99837	0.003254	0.012472	False
LmxM.21.1030.1_29_0.0126478988168095_28-47_1	LmxM.21.1030.1	396.54	0	396.54	0	-8.635	78622	2.4447e+05	2.9427	0.001627	0.99837	0.003254	0.012472	False
LmxM.09.0420.1_43_0.332324251597713_981-1000_1	LmxM.09.0420.1	396.54	0	396.54	0	-8.635	78622	2.4447e+05	2.9427	0.001627	0.99837	0.003254	0.012472	False
LmxM.03.0670.1_52_0.109876543209877_170-189_1	LmxM.03.0670.1	396.54	0	396.54	0	-8.635	78622	2.4447e+05	2.9427	0.001627	0.99837	0.003254	0.012472	False
Non-targeting-376	Non-target-146	396.54	0	396.54	0	-8.635	78622	2.4447e+05	2.9427	0.001627	0.99837	0.003254	0.012472	False
LmxM.05.0980.1_14_0.174273858921162_261-242_0	LmxM.05.0980.1	396.54	0	396.54	0	-8.635	78622	2.4447e+05	2.9427	0.001627	0.99837	0.003254	0.012472	False
LmxM.06.0340.1_29_0.0809418690213392_216-235_1	LmxM.06.0340.1	396.54	2.1899	396.54	2.1899	-6.9615	77756	2.4447e+05	2.9427	0.001627	0.99837	0.003254	0.012472	False
LmxM.17.1150.1_29_0.00774526678141136_31-12_0	LmxM.17.1150.1	396.54	2.1899	396.54	2.1899	-6.9615	77756	2.4447e+05	2.9427	0.001627	0.99837	0.003254	0.012472	False
LmxM.08_29.1430.1_14_0.195266272189349_306-287_0	LmxM.08_29.1430.1	396.54	0	396.54	0	-8.635	78622	2.4447e+05	2.9427	0.001627	0.99837	0.003254	0.012472	False
LmxM.09.0730.1_19_0.154484188698808_291-310_1	LmxM.09.0730.1	396.54	0	396.54	0	-8.635	78622	2.4447e+05	2.9427	0.001627	0.99837	0.003254	0.012472	False
LmxM.02.0085.1_38_0.067472306143001_64-83_1	LmxM.02.0085.1	396.54	0	396.54	0	-8.635	78622	2.4447e+05	2.9427	0.001627	0.99837	0.003254	0.012472	False
LmxM.33.3630.1_57_0.45075016307893_685-704_1	LmxM.33.3630.1	396.54	0	396.54	0	-8.635	78622	2.4447e+05	2.9427	0.001627	0.99837	0.003254	0.012472	False
LmxM.24.2030.1_52_0.0243589743589744_45228_1	LmxM.24.2030.1	396.54	0	396.54	0	-8.635	78622	2.4447e+05	2.9427	0.001627	0.99837	0.003254	0.012472	False
LmxM.07.0380.1_0_0.0645463927197673_683-702_1	LmxM.07.0380.1	396.54	2.1899	396.54	2.1899	-6.9615	77756	2.4447e+05	2.9427	0.001627	0.99837	0.003254	0.012472	False
LmxM.27.1370.1_38_0.164251207729469_745-764_1	LmxM.27.1370.1	396.54	2.1899	396.54	2.1899	-6.9615	77756	2.4447e+05	2.9427	0.001627	0.99837	0.003254	0.012472	False
LmxM.34.1640.1_43_0.366852886405959_388-407_1	LmxM.34.1640.1	396.54	2.1899	396.54	2.1899	-6.9615	77756	2.4447e+05	2.9427	0.001627	0.99837	0.003254	0.012472	False
LmxM.11.0670.1_57_0.360627177700348_632-613_0	LmxM.11.0670.1	396.54	0	396.54	0	-8.635	78622	2.4447e+05	2.9427	0.001627	0.99837	0.003254	0.012472	False
LmxM.09.1440.1_29_0.420711974110032_517-536_1	LmxM.09.1440.1	396.54	0	396.54	0	-8.635	78622	2.4447e+05	2.9427	0.001627	0.99837	0.003254	0.012472	False
LmxM.16.1590.1_38_0.0365135453474676_27-46_1	LmxM.16.1590.1	396.54	0	396.54	0	-8.635	78622	2.4447e+05	2.9427	0.001627	0.99837	0.003254	0.012472	False
LmxM.27.1320.1_52_0.0787576261785912_132-151_1	LmxM.27.1320.1	396.54	0	396.54	0	-8.635	78622	2.4447e+05	2.9427	0.001627	0.99837	0.003254	0.012472	False
LmxM.29.0880.1_71_0.463391136801541_478-497_1	LmxM.29.0880.1	396.54	0	396.54	0	-8.635	78622	2.4447e+05	2.9427	0.001627	0.99837	0.003254	0.012472	False
LmxM.06.1080.1_86_0.445925925925926_290-309_1	LmxM.06.1080.1	396.54	0	396.54	0	-8.635	78622	2.4447e+05	2.9427	0.001627	0.99837	0.003254	0.012472	False
LmxM.02.0640.1_37_0.311158292050012_1322-1303_0	LmxM.02.0640.1	396.54	0	396.54	0	-8.635	78622	2.4447e+05	2.9427	0.001627	0.99837	0.003254	0.012472	False
LmxM.32.2520.1_43_0.0540701128936423_81-100_1	LmxM.32.2520.1	396.54	0	396.54	0	-8.635	78622	2.4447e+05	2.9427	0.001627	0.99837	0.003254	0.012472	False
LmxM.24.0230.1_43_0.355392156862745_575-594_1	LmxM.24.0230.1	395.89	0	395.89	0	-8.6326	78365	2.4367e+05	2.9422	0.0016297	0.99837	0.0032594	0.012472	False
LmxM.36.4050.1_29_0.188505747126437_253-234_0	LmxM.36.4050.1	395.89	0	395.89	0	-8.6326	78365	2.4367e+05	2.9422	0.0016297	0.99837	0.0032594	0.012472	False
LmxM.36.2450.1_29_0.498525073746313_671-690_1	LmxM.36.2450.1	395.89	0	395.89	0	-8.6326	78365	2.4367e+05	2.9422	0.0016297	0.99837	0.0032594	0.012472	False
LmxM.30.0680.1_57_0.459363957597173_393-374_0	LmxM.30.0680.1	395.89	0	395.89	0	-8.6326	78365	2.4367e+05	2.9422	0.0016297	0.99837	0.0032594	0.012472	False
LmxM.05.0860.1_49_0.16025641025641_83-64_0	LmxM.05.0860.1	395.89	0	395.89	0	-8.6326	78365	2.4367e+05	2.9422	0.0016297	0.99837	0.0032594	0.012472	False
LmxM.31.0050.1_29_0.0908183632734531_85-104_1	LmxM.31.0050.1	395.89	2.1899	395.89	2.1899	-6.9591	77501	2.4367e+05	2.9422	0.0016297	0.99837	0.0032594	0.012472	False
LmxM.23.1600.1_52_0.247282608695652_279-260_0	LmxM.23.1600.1	395.89	2.1899	395.89	2.1899	-6.9591	77501	2.4367e+05	2.9422	0.0016297	0.99837	0.0032594	0.012472	False
LmxM.05.0620.1_43_0.240151515151515_629-648_1	LmxM.05.0620.1	395.89	0	395.89	0	-8.6326	78365	2.4367e+05	2.9422	0.0016297	0.99837	0.0032594	0.012472	False
LmxM.36.3090.1_38_0.00403551251008878_45102_1	LmxM.36.3090.1	395.89	0	395.89	0	-8.6326	78365	2.4367e+05	2.9422	0.0016297	0.99837	0.0032594	0.012472	False
LmxM.16.0240.1_57_0.389250108365843_891-910_1	LmxM.16.0240.1	395.89	0	395.89	0	-8.6326	78365	2.4367e+05	2.9422	0.0016297	0.99837	0.0032594	0.012472	False
LmxM.08_29.1310.1_29_0.175690021231422_326-345_1	LmxM.08_29.1310.1	395.89	0	395.89	0	-8.6326	78365	2.4367e+05	2.9422	0.0016297	0.99837	0.0032594	0.012472	False
LmxM.14.0060.1_71_0.423611111111111_234-253_1	LmxM.14.0060.1	395.89	2.1899	395.89	2.1899	-6.9591	77501	2.4367e+05	2.9422	0.0016297	0.99837	0.0032594	0.012472	False
LmxM.23.1610.1_29_0.0253623188405797_24-43_1	LmxM.23.1610.1	395.89	0	395.89	0	-8.6326	78365	2.4367e+05	2.9422	0.0016297	0.99837	0.0032594	0.012472	False
LmxM.32.2100.1_29_0.402390438247012_610-591_0	LmxM.32.2100.1	395.89	0	395.89	0	-8.6326	78365	2.4367e+05	2.9422	0.0016297	0.99837	0.0032594	0.012472	False
LmxM.08_29.0760.1_43_0.179188255613126_406-425_1	LmxM.08_29.0760.1	395.89	0	395.89	0	-8.6326	78365	2.4367e+05	2.9422	0.0016297	0.99837	0.0032594	0.012472	False
Non-targeting-627	Non-target-120	395.89	2.1899	395.89	2.1899	-6.9591	77501	2.4367e+05	2.9422	0.0016297	0.99837	0.0032594	0.012472	False
LmxM.34.0500.1_71_0.327576754385965_1184-1203_1	LmxM.34.0500.1-LmxM.34.0500a.1	395.89	0	395.89	0	-8.6326	78365	2.4367e+05	2.9422	0.0016297	0.99837	0.0032594	0.012472	False
LmxM.14.0210.1_43_0.0818318318318318_106-125_1	LmxM.14.0210.1	395.89	0	395.89	0	-8.6326	78365	2.4367e+05	2.9422	0.0016297	0.99837	0.0032594	0.012472	False
LmxM.08_29.0940.1_57_0.285400175901495_646-665_1	LmxM.08_29.0940.1	395.89	0	395.89	0	-8.6326	78365	2.4367e+05	2.9422	0.0016297	0.99837	0.0032594	0.012472	False
LmxM.25.1430.1_52_0.13998613998614_192-211_1	LmxM.25.1430.1	395.89	0	395.89	0	-8.6326	78365	2.4367e+05	2.9422	0.0016297	0.99837	0.0032594	0.012472	False
LmxM.36.5350.1_29_0.0886411889596603_327-346_1	LmxM.36.5350.1	395.89	2.1899	395.89	2.1899	-6.9591	77501	2.4367e+05	2.9422	0.0016297	0.99837	0.0032594	0.012472	False
LmxM.15.1480.1_57_0.380594343000358_1060-1079_1	LmxM.15.1480.1-LmxM.15.1481.1	395.24	0	395.24	0	-8.6302	78109	2.4287e+05	2.9416	0.0016324	0.99837	0.0032647	0.012472	False
LmxM.08.0790.1_19_0.186058700209644_349-368_1	LmxM.08.0790.1-LmxM.08.0801.1	395.24	0	395.24	0	-8.6302	78109	2.4287e+05	2.9416	0.0016324	0.99837	0.0032647	0.012472	False
LmxM.36.5660.1_19_0.176880222841226_386-367_0	LmxM.36.5660.1	395.24	0	395.24	0	-8.6302	78109	2.4287e+05	2.9416	0.0016324	0.99837	0.0032647	0.012472	False
LmxM.06.0610.1_57_0.336590662323561_304-323_1	LmxM.06.0610.1	395.24	0	395.24	0	-8.6302	78109	2.4287e+05	2.9416	0.0016324	0.99837	0.0032647	0.012472	False
LmxM.02.0710.1_0_0.103096984515077_249-268_1	LmxM.02.0710.1	395.24	2.1899	395.24	2.1899	-6.9567	77246	2.4287e+05	2.9416	0.0016324	0.99837	0.0032647	0.012472	False
LmxM.26.0310.1_43_0.430139720558882_852-871_1	LmxM.26.0310.1	395.24	0	395.24	0	-8.6302	78109	2.4287e+05	2.9416	0.0016324	0.99837	0.0032647	0.012472	False
LmxM.15.0810.1_43_0.200954084675015_330-349_1	LmxM.15.0810.1	395.24	0	395.24	0	-8.6302	78109	2.4287e+05	2.9416	0.0016324	0.99837	0.0032647	0.012472	False
LmxM.28.1940.1_0_0.128620520373098_258-277_1	LmxM.28.1940.1	395.24	0	395.24	0	-8.6302	78109	2.4287e+05	2.9416	0.0016324	0.99837	0.0032647	0.012472	False
LmxM.05.0870.1_29_0.154179673950746_885-904_1	LmxM.05.0870.1	395.24	0	395.24	0	-8.6302	78109	2.4287e+05	2.9416	0.0016324	0.99837	0.0032647	0.012472	False
LmxM.33.0760.1_29_0.02689313517339_41-22_0	LmxM.33.0760.1	395.24	0	395.24	0	-8.6302	78109	2.4287e+05	2.9416	0.0016324	0.99837	0.0032647	0.012472	False
LmxM.30.0350.1_38_0.172526041666667_260-279_1	LmxM.30.0350.1	395.24	0	395.24	0	-8.6302	78109	2.4287e+05	2.9416	0.0016324	0.99837	0.0032647	0.012472	False
LmxM.31.3490.1_43_0.10705596107056_210-229_1	LmxM.31.3490.1	395.24	0	395.24	0	-8.6302	78109	2.4287e+05	2.9416	0.0016324	0.99837	0.0032647	0.012472	False
LmxM.08_29.2440.1_43_0.0815850815850816_168-187_1	LmxM.08_29.2440.1	395.24	0	395.24	0	-8.6302	78109	2.4287e+05	2.9416	0.0016324	0.99837	0.0032647	0.012472	False
LmxM.33.0940.1_38_0.142191142191142_421-440_1	LmxM.33.0940.1	395.24	0	395.24	0	-8.6302	78109	2.4287e+05	2.9416	0.0016324	0.99837	0.0032647	0.012472	False
LmxM.24.1470.1_19_0.136431440045898_1184-1203_1	LmxM.24.1470.1	395.24	0	395.24	0	-8.6302	78109	2.4287e+05	2.9416	0.0016324	0.99837	0.0032647	0.012472	False
LmxM.08.1215.1_29_0.434582511505588_654-673_1	LmxM.08.1215.1	395.24	0	395.24	0	-8.6302	78109	2.4287e+05	2.9416	0.0016324	0.99837	0.0032647	0.012472	False
LmxM.36.0780.1_29_0.291355721393035_927-946_1	LmxM.36.0780.1	395.24	0	395.24	0	-8.6302	78109	2.4287e+05	2.9416	0.0016324	0.99837	0.0032647	0.012472	False
LmxM.18.0720.1_29_0.158841940532081_402-421_1	LmxM.18.0720.1	395.24	2.1899	395.24	2.1899	-6.9567	77246	2.4287e+05	2.9416	0.0016324	0.99837	0.0032647	0.012472	False
LmxM.15.0200.1_52_0.194319880418535_121-140_1	LmxM.15.0200.1	395.24	0	395.24	0	-8.6302	78109	2.4287e+05	2.9416	0.0016324	0.99837	0.0032647	0.012472	False
LmxM.36.6500.1_38_0.00510464522715671_45070_1	LmxM.36.6500.1	395.24	0	395.24	0	-8.6302	78109	2.4287e+05	2.9416	0.0016324	0.99837	0.0032647	0.012472	False
LmxM.36.1440.1_0_0.12573568753344_2119-2100_0	LmxM.36.1440.1	395.24	2.1899	395.24	2.1899	-6.9567	77246	2.4287e+05	2.9416	0.0016324	0.99837	0.0032647	0.012472	False
LmxM.33.1720.1_38_0.0450885668276973_21-40_1	LmxM.36.1270.1-LmxM.33.1720.1	394.6	0	394.6	0	-8.6279	77853	2.4207e+05	2.9411	0.001635	0.99836	0.0032701	0.012472	False
LmxM.14.0510.1_33_0.261538461538462_361-342_0	LmxM.14.0510.1	394.6	2.1899	394.6	2.1899	-6.9544	76991	2.4207e+05	2.9411	0.001635	0.99836	0.0032701	0.012472	False
LmxM.32.1300.1_57_0.413227513227513_774-793_1	LmxM.32.1300.1	394.6	0	394.6	0	-8.6279	77853	2.4207e+05	2.9411	0.001635	0.99836	0.0032701	0.012472	False
LmxM.08_29.2810.1_29_0.155855855855856_339-358_1	LmxM.08_29.2810.1	394.6	0	394.6	0	-8.6279	77853	2.4207e+05	2.9411	0.001635	0.99836	0.0032701	0.012472	False
LmxM.01.0170.1_29_0.466221232368226_624-643_1	LmxM.01.0170.1	394.6	0	394.6	0	-8.6279	77853	2.4207e+05	2.9411	0.001635	0.99836	0.0032701	0.012472	False
LmxM.19.0790.1_43_0.497753818508536_1098-1117_1	LmxM.19.0790.1	394.6	0	394.6	0	-8.6279	77853	2.4207e+05	2.9411	0.001635	0.99836	0.0032701	0.012472	False
LmxM.23.0410.1_29_0.182729375481881_717-698_0	LmxM.23.0410.1	394.6	0	394.6	0	-8.6279	77853	2.4207e+05	2.9411	0.001635	0.99836	0.0032701	0.012472	False
LmxM.25.0080.1_52_0.0868501529051988_133-152_1	LmxM.25.0080.1	394.6	0	394.6	0	-8.6279	77853	2.4207e+05	2.9411	0.001635	0.99836	0.0032701	0.012472	False
LmxM.19.1320.1_29_0.152439024390244_228-209_0	LmxM.19.1320.1-LmxM.19.1345.1-LmxM.19.1345apartial.1	394.6	0	394.6	0	-8.6279	77853	2.4207e+05	2.9411	0.001635	0.99836	0.0032701	0.012472	False
LmxM.34.3090.1_52_0.231546231546232_295-314_1	LmxM.34.3090.1	394.6	0	394.6	0	-8.6279	77853	2.4207e+05	2.9411	0.001635	0.99836	0.0032701	0.012472	False
LmxM.27.0850.1_38_0.133333333333333_232-251_1	LmxM.27.0850.1	394.6	0	394.6	0	-8.6279	77853	2.4207e+05	2.9411	0.001635	0.99836	0.0032701	0.012472	False
LmxM.33.4270.1_52_0.241912798874824_169-188_1	LmxM.33.4270.1	394.6	0	394.6	0	-8.6279	77853	2.4207e+05	2.9411	0.001635	0.99836	0.0032701	0.012472	False
LmxM.21.1558.1_57_0.402852049910873_455-436_0	LmxM.21.1558.1	394.6	0	394.6	0	-8.6279	77853	2.4207e+05	2.9411	0.001635	0.99836	0.0032701	0.012472	False
LmxM.23.0025.1_86_0.448236632536974_384-403_1	LmxM.23.0025.1	394.6	0	394.6	0	-8.6279	77853	2.4207e+05	2.9411	0.001635	0.99836	0.0032701	0.012472	False
LmxM.05.0330.1_0_0.172814888667331_514-533_1	LmxM.05.0330.1	394.6	0	394.6	0	-8.6279	77853	2.4207e+05	2.9411	0.001635	0.99836	0.0032701	0.012472	False
LmxM.33.0920.1_0_0.182701652089407_372-391_1	LmxM.33.0920.1	394.6	0	394.6	0	-8.6279	77853	2.4207e+05	2.9411	0.001635	0.99836	0.0032701	0.012472	False
LmxM.14.0330.1_33_0.338571428571429_717-698_0	LmxM.14.0330.1	394.6	0	394.6	0	-8.6279	77853	2.4207e+05	2.9411	0.001635	0.99836	0.0032701	0.012472	False
LmxM.10.0490.1_67_0.368466152527849_419-438_1	LmxM.10.0490.1	394.6	2.1899	394.6	2.1899	-6.9544	76991	2.4207e+05	2.9411	0.001635	0.99836	0.0032701	0.012472	False
LmxM.26.2250.1_38_0.165453074433657_402-421_1	LmxM.26.2250.1	394.6	0	394.6	0	-8.6279	77853	2.4207e+05	2.9411	0.001635	0.99836	0.0032701	0.012472	False
LmxM.13.0520.1_29_0.216248506571087_171-190_1	LmxM.13.0520.1	394.6	0	394.6	0	-8.6279	77853	2.4207e+05	2.9411	0.001635	0.99836	0.0032701	0.012472	False
LmxM.15.0880.1_63_0.422316384180791_594-613_1	LmxM.15.0880.1	394.6	0	394.6	0	-8.6279	77853	2.4207e+05	2.9411	0.001635	0.99836	0.0032701	0.012472	False
LmxM.13.0800.1_57_0.481481481481481_318-337_1	LmxM.13.0800.1	394.6	0	394.6	0	-8.6279	77853	2.4207e+05	2.9411	0.001635	0.99836	0.0032701	0.012472	False
LmxM.08.0340.1_0_0.0150722210592422_222-203_0	LmxM.08.0340.1	393.95	0	393.95	0	-8.6255	77597	2.4127e+05	2.9406	0.0016377	0.99836	0.0032755	0.012472	False
LmxM.28.2910.1_38_0.146431199411332_194-213_1	LmxM.28.2910.1	393.95	0	393.95	0	-8.6255	77597	2.4127e+05	2.9406	0.0016377	0.99836	0.0032755	0.012472	False
LmxM.08_29.0980.1_49_0.18978102189781_322-303_0	LmxM.08_29.0980.1	393.95	2.1899	393.95	2.1899	-6.952	76737	2.4127e+05	2.9406	0.0016377	0.99836	0.0032755	0.012472	False
LmxM.22.1510.1_34_0.038_60-41_0	LmxM.22.1510.1	393.95	2.1899	393.95	2.1899	-6.952	76737	2.4127e+05	2.9406	0.0016377	0.99836	0.0032755	0.012472	False
LmxM.26.1450.1_19_0.0409136546184739_159-178_1	LmxM.26.1450.1	393.95	0	393.95	0	-8.6255	77597	2.4127e+05	2.9406	0.0016377	0.99836	0.0032755	0.012472	False
LmxM.33.4230.1_0_0.0524822695035461_30-49_1	LmxM.33.4230.1	393.95	0	393.95	0	-8.6255	77597	2.4127e+05	2.9406	0.0016377	0.99836	0.0032755	0.012472	False
LmxM.20.0140.1_38_0.0323464912280702_111-130_1	LmxM.20.0140.1	393.95	0	393.95	0	-8.6255	77597	2.4127e+05	2.9406	0.0016377	0.99836	0.0032755	0.012472	False
LmxM.25.0150.1_29_0.105656848994857_222-241_1	LmxM.25.0150.1	393.95	0	393.95	0	-8.6255	77597	2.4127e+05	2.9406	0.0016377	0.99836	0.0032755	0.012472	False
LmxM.11.0460.1_34_0.0713178294573643_144-125_0	LmxM.11.0460.1	393.95	2.1899	393.95	2.1899	-6.952	76737	2.4127e+05	2.9406	0.0016377	0.99836	0.0032755	0.012472	False
LmxM.31.2600.1_67_0.252083333333333_476-495_1	LmxM.31.2600.1	393.95	0	393.95	0	-8.6255	77597	2.4127e+05	2.9406	0.0016377	0.99836	0.0032755	0.012472	False
LmxM.08.0080.1_29_0.188532555879495_384-403_1	LmxM.08.0080.1	393.95	0	393.95	0	-8.6255	77597	2.4127e+05	2.9406	0.0016377	0.99836	0.0032755	0.012472	False
LmxM.31.2160.1_19_0.172281776416539_680-661_0	LmxM.31.2160.1	393.95	2.1899	393.95	2.1899	-6.952	76737	2.4127e+05	2.9406	0.0016377	0.99836	0.0032755	0.012472	False
LmxM.21.0830.1_52_0.136404697380307_140-159_1	LmxM.21.0830.1	393.95	0	393.95	0	-8.6255	77597	2.4127e+05	2.9406	0.0016377	0.99836	0.0032755	0.012472	False
LmxM.30.3130.1_29_0.477228682170543_982-1001_1	LmxM.30.3130.1	393.95	0	393.95	0	-8.6255	77597	2.4127e+05	2.9406	0.0016377	0.99836	0.0032755	0.012472	False
LmxM.21.0880.1_57_0.270506108202443_771-790_1	LmxM.21.0880.1	393.95	2.1899	393.95	2.1899	-6.952	76737	2.4127e+05	2.9406	0.0016377	0.99836	0.0032755	0.012472	False
LmxM.12.0140.1_43_0.0607407407407407_75-94_1	LmxM.12.0140.1	393.95	0	393.95	0	-8.6255	77597	2.4127e+05	2.9406	0.0016377	0.99836	0.0032755	0.012472	False
LmxM.25.1620.1_43_0.28310502283105_117-136_1	LmxM.25.1620.1	393.95	0	393.95	0	-8.6255	77597	2.4127e+05	2.9406	0.0016377	0.99836	0.0032755	0.012472	False
LmxM.30.2170.1_29_0.11464124966905_429-448_1	LmxM.30.2170.1	393.95	2.1899	393.95	2.1899	-6.952	76737	2.4127e+05	2.9406	0.0016377	0.99836	0.0032755	0.012472	False
Non-targeting-610	Non-target-155	393.95	0	393.95	0	-8.6255	77597	2.4127e+05	2.9406	0.0016377	0.99836	0.0032755	0.012472	False
LmxM.01.0140.1_57_0.172690763052209_34-53_1	LmxM.01.0140.1	393.95	0	393.95	0	-8.6255	77597	2.4127e+05	2.9406	0.0016377	0.99836	0.0032755	0.012472	False
LmxM.13.1510.1_43_0.0839107005388761_102-121_1	LmxM.13.1510.1	393.95	2.1899	393.95	2.1899	-6.952	76737	2.4127e+05	2.9406	0.0016377	0.99836	0.0032755	0.012472	False
LmxM.25.0770.1_43_0.264449722882027_331-350_1	LmxM.25.0770.1	393.95	0	393.95	0	-8.6255	77597	2.4127e+05	2.9406	0.0016377	0.99836	0.0032755	0.012472	False
LmxM.19.1170.1_38_0.0443777110443777_129-148_1	LmxM.19.1170.1	393.95	0	393.95	0	-8.6255	77597	2.4127e+05	2.9406	0.0016377	0.99836	0.0032755	0.012472	False
LmxM.29.2710.1_14_0.0608351331893449_161-180_1	LmxM.29.2710.1	393.95	0	393.95	0	-8.6255	77597	2.4127e+05	2.9406	0.0016377	0.99836	0.0032755	0.012472	False
LmxM.06.1060.1_52_0.10547263681592_96-115_1	LmxM.06.1060.1	393.95	0	393.95	0	-8.6255	77597	2.4127e+05	2.9406	0.0016377	0.99836	0.0032755	0.012472	False
LmxM.19.1260.1_43_0.147286821705426_69-88_1	LmxM.19.1260.1	393.95	2.1899	393.95	2.1899	-6.952	76737	2.4127e+05	2.9406	0.0016377	0.99836	0.0032755	0.012472	False
LmxM.31.1890.1_43_0.190943807965085_696-715_1	LmxM.31.1890.1	393.95	0	393.95	0	-8.6255	77597	2.4127e+05	2.9406	0.0016377	0.99836	0.0032755	0.012472	False
LmxM.03.0040.1_29_0.224341507720254_237-256_1	LmxM.03.0040.1	393.95	0	393.95	0	-8.6255	77597	2.4127e+05	2.9406	0.0016377	0.99836	0.0032755	0.012472	False
LmxM.19.1280.1_52_0.0299760191846523_16-35_1	LmxM.19.1280.1	393.95	0	393.95	0	-8.6255	77597	2.4127e+05	2.9406	0.0016377	0.99836	0.0032755	0.012472	False
LmxM.25.0900.1_33_0.0821114369501466_93-74_0	LmxM.25.0900.1	787.25	4.3797	787.25	4.3797	-7.195	3.0644e+05	9.7143e+05	2.9405	0.0016386	0.99836	0.0032773	0.012472	False
Non-targeting-871	Non-target-95	393.3	0	393.3	0	-8.6231	77342	2.4047e+05	2.9401	0.0016404	0.99836	0.0032809	0.012472	False
LmxM.34.1530.1_71_0.460093896713615_482-501_1	LmxM.34.1530.1	393.3	0	393.3	0	-8.6231	77342	2.4047e+05	2.9401	0.0016404	0.99836	0.0032809	0.012472	False
LmxM.16.0590.1_29_0.13257370229698_730-749_1	LmxM.16.0590.1	393.3	0	393.3	0	-8.6231	77342	2.4047e+05	2.9401	0.0016404	0.99836	0.0032809	0.012472	False
LmxM.08.0800.1_57_0.234848484848485_119-138_1	LmxM.08.0800.1	393.3	0	393.3	0	-8.6231	77342	2.4047e+05	2.9401	0.0016404	0.99836	0.0032809	0.012472	False
LmxM.28.2900.1_43_0.115288220551378_181-200_1	LmxM.28.2900.1	393.3	0	393.3	0	-8.6231	77342	2.4047e+05	2.9401	0.0016404	0.99836	0.0032809	0.012472	False
LmxM.08_29.1230.1_14_0.2719836400818_1603-1584_0	LmxM.08_29.1230.1	393.3	0	393.3	0	-8.6231	77342	2.4047e+05	2.9401	0.0016404	0.99836	0.0032809	0.012472	False
LmxM.29.2560.1_33_0.307147258163894_990-1009_1	LmxM.29.2560.1	393.3	0	393.3	0	-8.6231	77342	2.4047e+05	2.9401	0.0016404	0.99836	0.0032809	0.012472	False
LmxM.28.1630.1_29_0.114222954420648_203-222_1	LmxM.28.1630.1	393.3	0	393.3	0	-8.6231	77342	2.4047e+05	2.9401	0.0016404	0.99836	0.0032809	0.012472	False
LmxM.07.0802.1_38_0.0885122410546139_88-107_1	LmxM.07.0802.1	393.3	0	393.3	0	-8.6231	77342	2.4047e+05	2.9401	0.0016404	0.99836	0.0032809	0.012472	False
LmxM.13.0920.1_19_0.0505853766291142_226-245_1	LmxM.13.0920.1	393.3	2.1899	393.3	2.1899	-6.9497	76484	2.4047e+05	2.9401	0.0016404	0.99836	0.0032809	0.012472	False
LmxM.32.1070.1_29_0.0587431693989071_40-59_1	LmxM.32.1070.1	393.3	0	393.3	0	-8.6231	77342	2.4047e+05	2.9401	0.0016404	0.99836	0.0032809	0.012472	False
LmxM.34.0390.1_46_0.0462287104622871_71-90_1	LmxM.34.0390.1	393.3	2.1899	393.3	2.1899	-6.9497	76484	2.4047e+05	2.9401	0.0016404	0.99836	0.0032809	0.012472	False
LmxM.12.0130.1_43_0.355022831050228_616-635_1	LmxM.12.0130.1	393.3	0	393.3	0	-8.6231	77342	2.4047e+05	2.9401	0.0016404	0.99836	0.0032809	0.012472	False
LmxM.01.0500.1_34_0.104519774011299_226-207_0	LmxM.01.0500.1	393.3	2.1899	393.3	2.1899	-6.9497	76484	2.4047e+05	2.9401	0.0016404	0.99836	0.0032809	0.012472	False
LmxM.21.1675.1_57_0.182222222222222_71-90_1	LmxM.21.1675.1	393.3	0	393.3	0	-8.6231	77342	2.4047e+05	2.9401	0.0016404	0.99836	0.0032809	0.012472	False
LmxM.28.0170.1_74_0.485062893081761_620-601_0	LmxM.28.0170.1	393.3	0	393.3	0	-8.6231	77342	2.4047e+05	2.9401	0.0016404	0.99836	0.0032809	0.012472	False
LmxM.27.0380.1_19_0.0680447889750215_313-332_1	LmxM.27.0380.1	393.3	0	393.3	0	-8.6231	77342	2.4047e+05	2.9401	0.0016404	0.99836	0.0032809	0.012472	False
LmxM.06.0160.1_38_0.167765567765568_222-241_1	LmxM.06.0160.1	393.3	0	393.3	0	-8.6231	77342	2.4047e+05	2.9401	0.0016404	0.99836	0.0032809	0.012472	False
LmxM.26.2430.1_52_0.370039682539683_369-388_1	LmxM.26.2430.1	393.3	0	393.3	0	-8.6231	77342	2.4047e+05	2.9401	0.0016404	0.99836	0.0032809	0.012472	False
LmxM.31.2155.1_33_0.183397683397683_578-559_0	LmxM.31.2155.1	393.3	0	393.3	0	-8.6231	77342	2.4047e+05	2.9401	0.0016404	0.99836	0.0032809	0.012472	False
LmxM.30.2250.1_14_0.312925170068027_319-338_1	LmxM.30.2250.1-LmxM.30.2330.1	393.3	0	393.3	0	-8.6231	77342	2.4047e+05	2.9401	0.0016404	0.99836	0.0032809	0.012472	False
LmxM.04.0840.1_38_0.14176245210728_364-383_1	LmxM.04.0840.1	785.95	4.3797	785.95	4.3797	-7.1926	3.0543e+05	9.6821e+05	2.9399	0.0016413	0.99836	0.0032827	0.012472	False
LmxM.04.0330.1_14_0.346366508688784_872-891_1	LmxM.04.0330.1	392.65	0	392.65	0	-8.6208	77088	2.3967e+05	2.9396	0.0016432	0.99836	0.0032863	0.012472	False
LmxM.27.1600.1_71_0.211567732115677_130-149_1	LmxM.27.1600.1	392.65	0	392.65	0	-8.6208	77088	2.3967e+05	2.9396	0.0016432	0.99836	0.0032863	0.012472	False
LmxM.20.0350.1_43_0.28794131132508_621-640_1	LmxM.20.0350.1	392.65	0	392.65	0	-8.6208	77088	2.3967e+05	2.9396	0.0016432	0.99836	0.0032863	0.012472	False
LmxM.28.0240.1_57_0.379857690202518_687-706_1	LmxM.28.0240.1	392.65	0	392.65	0	-8.6208	77088	2.3967e+05	2.9396	0.0016432	0.99836	0.0032863	0.012472	False
LmxM.21.0510.1_29_0.495255041518387_830-849_1	LmxM.21.0510.1	392.65	0	392.65	0	-8.6208	77088	2.3967e+05	2.9396	0.0016432	0.99836	0.0032863	0.012472	False
LmxM.08_29.2510.1_52_0.355920602327173_516-535_1	LmxM.08_29.2510.1	392.65	0	392.65	0	-8.6208	77088	2.3967e+05	2.9396	0.0016432	0.99836	0.0032863	0.012472	False
LmxM.16.0380.1_29_0.140822140822141_339-358_1	LmxM.16.0380.1	392.65	0	392.65	0	-8.6208	77088	2.3967e+05	2.9396	0.0016432	0.99836	0.0032863	0.012472	False
LmxM.18.0010.1_38_0.182784978398139_544-563_1	LmxM.18.0010.1	392.65	0	392.65	0	-8.6208	77088	2.3967e+05	2.9396	0.0016432	0.99836	0.0032863	0.012472	False
LmxM.24.2140.1_48_0.36085626911315_363-344_0	LmxM.24.2140.1	392.65	2.1899	392.65	2.1899	-6.9473	76230	2.3967e+05	2.9396	0.0016432	0.99836	0.0032863	0.012472	False
LmxM.03.0750.1_29_0.19203413940256_411-392_0	LmxM.03.0750.1	392.65	2.1899	392.65	2.1899	-6.9473	76230	2.3967e+05	2.9396	0.0016432	0.99836	0.0032863	0.012472	False
Non-targeting-153	Non-target-97	392.65	0	392.65	0	-8.6208	77088	2.3967e+05	2.9396	0.0016432	0.99836	0.0032863	0.012472	False
LmxM.21.1170.1_52_0.206349206349206_283-302_1	LmxM.21.1170.1	392.65	0	392.65	0	-8.6208	77088	2.3967e+05	2.9396	0.0016432	0.99836	0.0032863	0.012472	False
LmxM.29.2610.1_38_0.199692780337942_126-145_1	LmxM.29.2610.1	392.65	2.1899	392.65	2.1899	-6.9473	76230	2.3967e+05	2.9396	0.0016432	0.99836	0.0032863	0.012472	False
LmxM.33.1240.1_81_0.405717761557178_658-677_1	LmxM.33.1240.1	392.65	0	392.65	0	-8.6208	77088	2.3967e+05	2.9396	0.0016432	0.99836	0.0032863	0.012472	False
LmxM.32.1360.1_49_0.222462203023758_314-295_0	LmxM.32.1360.1	392.65	0	392.65	0	-8.6208	77088	2.3967e+05	2.9396	0.0016432	0.99836	0.0032863	0.012472	False
LmxM.34.2890.1_0_0.176535087719298_319-338_1	LmxM.34.2890.1	392.65	0	392.65	0	-8.6208	77088	2.3967e+05	2.9396	0.0016432	0.99836	0.0032863	0.012472	False
LmxM.16.0920.1_67_0.256535947712418_147-166_1	LmxM.16.0920.1	392.65	0	392.65	0	-8.6208	77088	2.3967e+05	2.9396	0.0016432	0.99836	0.0032863	0.012472	False
LmxM.22.0360.1_33_0.349806201550388_356-375_1	LmxM.22.0360.1	392.65	0	392.65	0	-8.6208	77088	2.3967e+05	2.9396	0.0016432	0.99836	0.0032863	0.012472	False
LmxM.12.0400.1_57_0.068935427574171_68-87_1	LmxM.12.0400.1	392.65	0	392.65	0	-8.6208	77088	2.3967e+05	2.9396	0.0016432	0.99836	0.0032863	0.012472	False
LmxM.28.2520.1_33_0.364014560582423_696-715_1	LmxM.28.2520.1	392.65	0	392.65	0	-8.6208	77088	2.3967e+05	2.9396	0.0016432	0.99836	0.0032863	0.012472	False
LmxM.36.5200.1_14_0.271867612293144_802-821_1	LmxM.36.5200.1	392.65	2.1899	392.65	2.1899	-6.9473	76230	2.3967e+05	2.9396	0.0016432	0.99836	0.0032863	0.012472	False
LmxM.31.2850.1_29_0.468341182626897_891-910_1	LmxM.31.2850.1	392.65	0	392.65	0	-8.6208	77088	2.3967e+05	2.9396	0.0016432	0.99836	0.0032863	0.012472	False
LmxM.08_29.2330.1_57_0.336946702800361_362-381_1	LmxM.08_29.2330.1	392.65	2.1899	392.65	2.1899	-6.9473	76230	2.3967e+05	2.9396	0.0016432	0.99836	0.0032863	0.012472	False
LmxM.15.0100.1_33_0.221238938053097_380-361_0	LmxM.15.0100.1	392.65	0	392.65	0	-8.6208	77088	2.3967e+05	2.9396	0.0016432	0.99836	0.0032863	0.012472	False
LmxM.32.2130.1_14_0.203823953823954_561-580_1	LmxM.32.2130.1	392.65	0	392.65	0	-8.6208	77088	2.3967e+05	2.9396	0.0016432	0.99836	0.0032863	0.012472	False
LmxM.31.1260.1_33_0.244258872651357_357-338_0	LmxM.31.1260.1	392.65	0	392.65	0	-8.6208	77088	2.3967e+05	2.9396	0.0016432	0.99836	0.0032863	0.012472	False
LmxM.05.0670.1_14_0.0175148255413046_118-137_1	LmxM.05.0670.1	392.65	0	392.65	0	-8.6208	77088	2.3967e+05	2.9396	0.0016432	0.99836	0.0032863	0.012472	False
LmxM.17.1160.1_34_0.0475435816164818_97-78_0	LmxM.17.1160.1	392	0	392	0	-8.6184	76834	2.3888e+05	2.9391	0.0016459	0.99835	0.0032918	0.012472	False
LmxM.33.3320.1_43_0.0476190476190476_45291_1	LmxM.33.3320.1	392	0	392	0	-8.6184	76834	2.3888e+05	2.9391	0.0016459	0.99835	0.0032918	0.012472	False
LmxM.16.1600.1_52_0.0555555555555556_96-115_1	LmxM.16.1600.1	392	0	392	0	-8.6184	76834	2.3888e+05	2.9391	0.0016459	0.99835	0.0032918	0.012472	False
LmxM.25.0770.1_57_0.321456848772763_396-415_1	LmxM.25.0770.1	392	0	392	0	-8.6184	76834	2.3888e+05	2.9391	0.0016459	0.99835	0.0032918	0.012472	False
LmxM.36.2090.1_29_0.0788830715532286_222-241_1	LmxM.36.2090.1	392	0	392	0	-8.6184	76834	2.3888e+05	2.9391	0.0016459	0.99835	0.0032918	0.012472	False
LmxM.33.3820.1_29_0.0218390804597701_45291_1	LmxM.33.3820.1	392	0	392	0	-8.6184	76834	2.3888e+05	2.9391	0.0016459	0.99835	0.0032918	0.012472	False
LmxM.08_29.1850.1_43_0.225385527876631_186-205_1	LmxM.08_29.1850.1	392	0	392	0	-8.6184	76834	2.3888e+05	2.9391	0.0016459	0.99835	0.0032918	0.012472	False
Non-targeting-307	Non-target-59	392	0	392	0	-8.6184	76834	2.3888e+05	2.9391	0.0016459	0.99835	0.0032918	0.012472	False
LmxM.33.0020.1_0_0.0220646178092987_25-44_1	LmxM.33.0020.1	392	2.1899	392	2.1899	-6.9449	75978	2.3888e+05	2.9391	0.0016459	0.99835	0.0032918	0.012472	False
LmxM.12.0470.1_29_0.059748427672956_128-147_1	LmxM.12.0470.1	392	0	392	0	-8.6184	76834	2.3888e+05	2.9391	0.0016459	0.99835	0.0032918	0.012472	False
LmxM.30.2450.1_19_0.086734693877551_55-36_0	LmxM.30.2450.1	392	0	392	0	-8.6184	76834	2.3888e+05	2.9391	0.0016459	0.99835	0.0032918	0.012472	False
LmxM.33.0790.1_29_0.113978494623656_99-118_1	LmxM.33.0790.1	392	0	392	0	-8.6184	76834	2.3888e+05	2.9391	0.0016459	0.99835	0.0032918	0.012472	False
LmxM.08_29.1120.1_0_0.147174372922333_484-503_1	LmxM.08_29.1120.1	392	0	392	0	-8.6184	76834	2.3888e+05	2.9391	0.0016459	0.99835	0.0032918	0.012472	False
LmxM.27.1580.1_57_0.265700483091787_382-401_1	LmxM.27.1580.1-LmxM.27.1580a.1	392	0	392	0	-8.6184	76834	2.3888e+05	2.9391	0.0016459	0.99835	0.0032918	0.012472	False
LmxM.18.0750.1_33_0.245549416820135_394-413_1	LmxM.18.0750.1	392	0	392	0	-8.6184	76834	2.3888e+05	2.9391	0.0016459	0.99835	0.0032918	0.012472	False
LmxM.32.2150.1_76_0.242944317315027_629-648_1	LmxM.32.2150.1	392	2.1899	392	2.1899	-6.9449	75978	2.3888e+05	2.9391	0.0016459	0.99835	0.0032918	0.012472	False
LmxM.30.0520.1_67_0.434218289085546_729-748_1	LmxM.30.0520.1	392	0	392	0	-8.6184	76834	2.3888e+05	2.9391	0.0016459	0.99835	0.0032918	0.012472	False
LmxM.10.0400.1_43_0.1575502571295_328-347_1	LmxM.10.0400.1	392	0	392	0	-8.6184	76834	2.3888e+05	2.9391	0.0016459	0.99835	0.0032918	0.012472	False
LmxM.08_29.0050.1_14_0.201089648340763_402-421_1	LmxM.08_29.0050.1	392	0	392	0	-8.6184	76834	2.3888e+05	2.9391	0.0016459	0.99835	0.0032918	0.012472	False
LmxM.08_29.2660.1_19_0.0789657582110412_223-242_1	LmxM.08_29.2660.1	392	0	392	0	-8.6184	76834	2.3888e+05	2.9391	0.0016459	0.99835	0.0032918	0.012472	False
LmxM.10.1170.1_71_0.456456456456456_296-315_1	LmxM.10.1170.1	392	2.1899	392	2.1899	-6.9449	75978	2.3888e+05	2.9391	0.0016459	0.99835	0.0032918	0.012472	False
LmxM.24.0555.1_81_0.408239700374532_101-120_1	LmxM.24.0555.1	392	2.1899	392	2.1899	-6.9449	75978	2.3888e+05	2.9391	0.0016459	0.99835	0.0032918	0.012472	False
LmxM.31.0280.1_0_0.0780141843971631_49-68_1	LmxM.31.0280.1	392	0	392	0	-8.6184	76834	2.3888e+05	2.9391	0.0016459	0.99835	0.0032918	0.012472	False
LmxM.33.1060.1_43_0.0422008547008547_71-90_1	LmxM.33.1060.1	392	0	392	0	-8.6184	76834	2.3888e+05	2.9391	0.0016459	0.99835	0.0032918	0.012472	False
LmxM.12.0500.1_52_0.151877700232635_449-468_1	LmxM.12.0500.1	392	0	392	0	-8.6184	76834	2.3888e+05	2.9391	0.0016459	0.99835	0.0032918	0.012472	False
LmxM.02.0500.1_29_0.122004357298475_342-323_0	LmxM.02.0500.1	391.36	2.1899	391.36	2.1899	-6.9425	75725	2.3808e+05	2.9386	0.0016486	0.99835	0.0032972	0.012472	False
LmxM.34.2300.1_43_0.33988533988534_411-430_1	LmxM.34.2300.1	391.36	0	391.36	0	-8.616	76580	2.3808e+05	2.9386	0.0016486	0.99835	0.0032972	0.012472	False
LmxM.36.0540.1_76_0.340670859538784_315-334_1	LmxM.36.0540.1	391.36	0	391.36	0	-8.616	76580	2.3808e+05	2.9386	0.0016486	0.99835	0.0032972	0.012472	False
LmxM.23.1420.1_43_0.487577639751553_481-462_0	LmxM.23.1420.1	391.36	0	391.36	0	-8.616	76580	2.3808e+05	2.9386	0.0016486	0.99835	0.0032972	0.012472	False
LmxM.36.6950.1_14_0.235096557514694_277-296_1	LmxM.36.6950.1	391.36	0	391.36	0	-8.616	76580	2.3808e+05	2.9386	0.0016486	0.99835	0.0032972	0.012472	False
LmxM.15.0180.1_19_0.0870147255689424_198-179_0	LmxM.15.0180.1	391.36	2.1899	391.36	2.1899	-6.9425	75725	2.3808e+05	2.9386	0.0016486	0.99835	0.0032972	0.012472	False
LmxM.29.0820.1_52_0.167530224525043_378-397_1	LmxM.29.0820.1	391.36	0	391.36	0	-8.616	76580	2.3808e+05	2.9386	0.0016486	0.99835	0.0032972	0.012472	False
LmxM.04.0860.1_29_0.0289115646258503_30-49_1	LmxM.04.0860.1	391.36	0	391.36	0	-8.616	76580	2.3808e+05	2.9386	0.0016486	0.99835	0.0032972	0.012472	False
LmxM.25.2010.1_38_0.11547619047619_91-110_1	LmxM.25.2010.1	391.36	0	391.36	0	-8.616	76580	2.3808e+05	2.9386	0.0016486	0.99835	0.0032972	0.012472	False
LmxM.11.0430.1_67_0.471834625322997_906-925_1	LmxM.11.0430.1	391.36	2.1899	391.36	2.1899	-6.9425	75725	2.3808e+05	2.9386	0.0016486	0.99835	0.0032972	0.012472	False
LmxM.22.0190.1_52_0.154761904761905_200-219_1	LmxM.22.0190.1	391.36	0	391.36	0	-8.616	76580	2.3808e+05	2.9386	0.0016486	0.99835	0.0032972	0.012472	False
LmxM.11.0060.1_19_0.090034965034965_315-296_0	LmxM.11.0060.1	391.36	0	391.36	0	-8.616	76580	2.3808e+05	2.9386	0.0016486	0.99835	0.0032972	0.012472	False
LmxM.34.0980.1_29_0.124338624338624_145-126_0	LmxM.34.0980.1	391.36	0	391.36	0	-8.616	76580	2.3808e+05	2.9386	0.0016486	0.99835	0.0032972	0.012472	False
LmxM.11.1220.1_29_0.180308422301305_919-900_0	LmxM.11.1220.1-LmxM.11.1250.1	391.36	2.1899	391.36	2.1899	-6.9425	75725	2.3808e+05	2.9386	0.0016486	0.99835	0.0032972	0.012472	False
LmxM.17.0590.1_38_0.0302472920498672_143-162_1	LmxM.17.0590.1	391.36	0	391.36	0	-8.616	76580	2.3808e+05	2.9386	0.0016486	0.99835	0.0032972	0.012472	False
LmxM.30.0460c.1_14_0.379877762106253_803-822_1	LmxM.30.0460c.1-LmxM.30.0460e.1	391.36	0	391.36	0	-8.616	76580	2.3808e+05	2.9386	0.0016486	0.99835	0.0032972	0.012472	False
LmxM.21.0470.1_14_0.341863517060367_1038-1057_1	LmxM.21.0470.1	391.36	0	391.36	0	-8.616	76580	2.3808e+05	2.9386	0.0016486	0.99835	0.0032972	0.012472	False
LmxM.34.4240.1_52_0.158305462653289_133-152_1	LmxM.34.4240.1	390.71	0	390.71	0	-8.6136	76326	2.3729e+05	2.9381	0.0016513	0.99835	0.0033027	0.012472	False
LmxM.25.0660.1_33_0.333333333333333_103-84_0	LmxM.25.0660.1	390.71	0	390.71	0	-8.6136	76326	2.3729e+05	2.9381	0.0016513	0.99835	0.0033027	0.012472	False
LmxM.24.0720.1_29_0.236434108527132_51-70_1	LmxM.24.0720.1	390.71	0	390.71	0	-8.6136	76326	2.3729e+05	2.9381	0.0016513	0.99835	0.0033027	0.012472	False
LmxM.34.0730.1_43_0.238873751135332_521-540_1	LmxM.34.0730.1	390.71	0	390.71	0	-8.6136	76326	2.3729e+05	2.9381	0.0016513	0.99835	0.0033027	0.012472	False
LmxM.19.1020.1_33_0.232572877059569_364-383_1	LmxM.19.1020.1	390.71	2.1899	390.71	2.1899	-6.9401	75473	2.3729e+05	2.9381	0.0016513	0.99835	0.0033027	0.012472	False
LmxM.27.1460.1_43_0.174129353233831_171-190_1	LmxM.27.1460.1	390.71	0	390.71	0	-8.6136	76326	2.3729e+05	2.9381	0.0016513	0.99835	0.0033027	0.012472	False
LmxM.15.0760.1_14_0.385572139303483_3096-3115_1	LmxM.15.0760.1	390.71	0	390.71	0	-8.6136	76326	2.3729e+05	2.9381	0.0016513	0.99835	0.0033027	0.012472	False
LmxM.32.0470.1_29_0.454489544895449_732-751_1	LmxM.32.0470.1	390.71	0	390.71	0	-8.6136	76326	2.3729e+05	2.9381	0.0016513	0.99835	0.0033027	0.012472	False
LmxM.32.1060.1_34_0.113423517169615_333-314_0	LmxM.32.1060.1	390.71	0	390.71	0	-8.6136	76326	2.3729e+05	2.9381	0.0016513	0.99835	0.0033027	0.012472	False
LmxM.07.0290.1_57_0.10718954248366_73-92_1	LmxM.07.0290.1	390.71	0	390.71	0	-8.6136	76326	2.3729e+05	2.9381	0.0016513	0.99835	0.0033027	0.012472	False
LmxM.08_29.2280.1_67_0.213978494623656_191-210_1	LmxM.08_29.2280.1	390.71	2.1899	390.71	2.1899	-6.9401	75473	2.3729e+05	2.9381	0.0016513	0.99835	0.0033027	0.012472	False
LmxM.20.1040.1_0_0.195222097797686_519-538_1	LmxM.20.1040.1	390.71	0	390.71	0	-8.6136	76326	2.3729e+05	2.9381	0.0016513	0.99835	0.0033027	0.012472	False
LmxM.06.0050.1_48_0.0219391365888181_27-46_1	LmxM.06.0050.1	390.71	0	390.71	0	-8.6136	76326	2.3729e+05	2.9381	0.0016513	0.99835	0.0033027	0.012472	False
LmxM.25.2150.1_14_0.134156378600823_153-172_1	LmxM.25.2150.1	390.71	0	390.71	0	-8.6136	76326	2.3729e+05	2.9381	0.0016513	0.99835	0.0033027	0.012472	False
LmxM.26.1610.1_29_0.278173190984579_459-478_1	LmxM.26.1610.1	390.71	0	390.71	0	-8.6136	76326	2.3729e+05	2.9381	0.0016513	0.99835	0.0033027	0.012472	False
Non-targeting-183	Non-target-42	390.71	0	390.71	0	-8.6136	76326	2.3729e+05	2.9381	0.0016513	0.99835	0.0033027	0.012472	False
LmxM.15.0080.1_74_0.385416666666667_359-378_1	LmxM.15.0080.1	390.71	2.1899	390.71	2.1899	-6.9401	75473	2.3729e+05	2.9381	0.0016513	0.99835	0.0033027	0.012472	False
LmxM.34.4470.1_57_0.154351395730706_84-103_1	LmxM.34.4470.1	390.71	0	390.71	0	-8.6136	76326	2.3729e+05	2.9381	0.0016513	0.99835	0.0033027	0.012472	False
LmxM.25.1443.1_34_0.118320610687023_100-81_0	LmxM.25.1443.1	390.71	0	390.71	0	-8.6136	76326	2.3729e+05	2.9381	0.0016513	0.99835	0.0033027	0.012472	False
LmxM.09.0700.1_29_0.280258899676375_423-442_1	LmxM.09.0700.1	390.71	0	390.71	0	-8.6136	76326	2.3729e+05	2.9381	0.0016513	0.99835	0.0033027	0.012472	False
LmxM.16.0210.1_29_0.198784722222222_223-242_1	LmxM.16.0210.1	390.71	0	390.71	0	-8.6136	76326	2.3729e+05	2.9381	0.0016513	0.99835	0.0033027	0.012472	False
LmxM.36.0400.1_43_0.376584638329605_501-520_1	LmxM.36.0400.1	390.71	0	390.71	0	-8.6136	76326	2.3729e+05	2.9381	0.0016513	0.99835	0.0033027	0.012472	False
LmxM.28.1350.1_57_0.416167664670659_420-401_0	LmxM.28.1350.1	390.71	0	390.71	0	-8.6136	76326	2.3729e+05	2.9381	0.0016513	0.99835	0.0033027	0.012472	False
LmxM.04.0430.1_0_0.195695816269172_2430-2449_1	LmxM.04.0430.1	390.71	0	390.71	0	-8.6136	76326	2.3729e+05	2.9381	0.0016513	0.99835	0.0033027	0.012472	False
LmxM.12.0330.1_14_0.121410396219557_325-344_1	LmxM.12.0330.1	390.71	0	390.71	0	-8.6136	76326	2.3729e+05	2.9381	0.0016513	0.99835	0.0033027	0.012472	False
LmxM.05.0620.1_38_0.0799242424242424_204-223_1	LmxM.05.0620.1	390.71	2.1899	390.71	2.1899	-6.9401	75473	2.3729e+05	2.9381	0.0016513	0.99835	0.0033027	0.012472	False
LmxM.31.0380.1_29_0.103159252095422_154-173_1	LmxM.31.0380.1	390.06	0	390.06	0	-8.6112	76074	2.365e+05	2.9375	0.0016541	0.99835	0.0033082	0.012472	False
LmxM.11.0470.1_29_0.188114387846291_417-436_1	LmxM.11.0470.1	390.06	2.1899	390.06	2.1899	-6.9378	75222	2.365e+05	2.9375	0.0016541	0.99835	0.0033082	0.012472	False
LmxM.34.5130.1_57_0.38018018018018_425-406_0	LmxM.34.5130.1	390.06	0	390.06	0	-8.6112	76074	2.365e+05	2.9375	0.0016541	0.99835	0.0033082	0.012472	False
LmxM.02.0630.1_38_0.052020202020202_99-118_1	LmxM.02.0630.1	390.06	0	390.06	0	-8.6112	76074	2.365e+05	2.9375	0.0016541	0.99835	0.0033082	0.012472	False
LmxM.08_29.1790.1_43_0.339300937766411_1198-1179_0	LmxM.08_29.1790.1	390.06	0	390.06	0	-8.6112	76074	2.365e+05	2.9375	0.0016541	0.99835	0.0033082	0.012472	False
LmxM.02.0200partial.1_67_0.234610917537747_193-212_1	LmxM.02.0200.1-LmxM.02.0200partial.1	390.06	2.1899	390.06	2.1899	-6.9378	75222	2.365e+05	2.9375	0.0016541	0.99835	0.0033082	0.012472	False
LmxM.04.1200.1_29_0.187943262411348_103-122_1	LmxM.04.1200.1	390.06	2.1899	390.06	2.1899	-6.9378	75222	2.365e+05	2.9375	0.0016541	0.99835	0.0033082	0.012472	False
LmxM.01.0430.1_52_0.329343971631206_746-727_0	LmxM.01.0430.1	390.06	0	390.06	0	-8.6112	76074	2.365e+05	2.9375	0.0016541	0.99835	0.0033082	0.012472	False
LmxM.16.1590.1_29_0.0294464075382803_20-39_1	LmxM.16.1590.1	390.06	0	390.06	0	-8.6112	76074	2.365e+05	2.9375	0.0016541	0.99835	0.0033082	0.012472	False
LmxM.07.0480.1_14_0.298180823416769_4354-4373_1	LmxM.07.0480.1	390.06	0	390.06	0	-8.6112	76074	2.365e+05	2.9375	0.0016541	0.99835	0.0033082	0.012472	False
LmxM.01.0540.1_43_0.0484330484330484_110-91_0	LmxM.01.0540.1	390.06	2.1899	390.06	2.1899	-6.9378	75222	2.365e+05	2.9375	0.0016541	0.99835	0.0033082	0.012472	False
LmxM.03.0110.1_52_0.331098696461825_884-903_1	LmxM.03.0110.1	390.06	0	390.06	0	-8.6112	76074	2.365e+05	2.9375	0.0016541	0.99835	0.0033082	0.012472	False
LmxM.33.4170.1_57_0.497311827956989_366-385_1	LmxM.33.4170.1	390.06	0	390.06	0	-8.6112	76074	2.365e+05	2.9375	0.0016541	0.99835	0.0033082	0.012472	False
LmxM.19.1380.1_52_0.078847199564981_135-154_1	LmxM.19.1380.1	390.06	0	390.06	0	-8.6112	76074	2.365e+05	2.9375	0.0016541	0.99835	0.0033082	0.012472	False
LmxM.25.1000.1_29_0.104523495827844_233-252_1	LmxM.25.1000.1	390.06	0	390.06	0	-8.6112	76074	2.365e+05	2.9375	0.0016541	0.99835	0.0033082	0.012472	False
LmxM.03.0710.1_14_0.302543507362784_222-241_1	LmxM.03.0710.1	390.06	0	390.06	0	-8.6112	76074	2.365e+05	2.9375	0.0016541	0.99835	0.0033082	0.012472	False
LmxM.24.1720.1_57_0.0644122383252818_149-168_1	LmxM.24.1720.1	390.06	2.1899	390.06	2.1899	-6.9378	75222	2.365e+05	2.9375	0.0016541	0.99835	0.0033082	0.012472	False
LmxM.04.1060.1_14_0.0677847658979734_89-108_1	LmxM.04.1060.1	390.06	0	390.06	0	-8.6112	76074	2.365e+05	2.9375	0.0016541	0.99835	0.0033082	0.012472	False
LmxM.13.0980.1_34_0.0775240384615385_394-375_0	LmxM.13.0980.1	390.06	0	390.06	0	-8.6112	76074	2.365e+05	2.9375	0.0016541	0.99835	0.0033082	0.012472	False
LmxM.24.1435.1_38_0.154462659380692_421-440_1	LmxM.24.1435.1	390.06	2.1899	390.06	2.1899	-6.9378	75222	2.365e+05	2.9375	0.0016541	0.99835	0.0033082	0.012472	False
LmxM.33.3880.1_0_0.0665949049156799_925-944_1	LmxM.33.3880.1	390.06	0	390.06	0	-8.6112	76074	2.365e+05	2.9375	0.0016541	0.99835	0.0033082	0.012472	False
LmxM.14.0260.1_43_0.165053019824804_351-370_1	LmxM.14.0260.1	390.06	2.1899	390.06	2.1899	-6.9378	75222	2.365e+05	2.9375	0.0016541	0.99835	0.0033082	0.012472	False
LmxM.31.0540.1_57_0.268229166666667_406-425_1	LmxM.31.0540.1	390.06	0	390.06	0	-8.6112	76074	2.365e+05	2.9375	0.0016541	0.99835	0.0033082	0.012472	False
LmxM.36.6790.1_38_0.0510903426791277_78-97_1	LmxM.36.6790.1	390.06	2.1899	390.06	2.1899	-6.9378	75222	2.365e+05	2.9375	0.0016541	0.99835	0.0033082	0.012472	False
LmxM.31.2680.1_29_0.150649350649351_180-161_0	LmxM.31.2680.1	390.06	0	390.06	0	-8.6112	76074	2.365e+05	2.9375	0.0016541	0.99835	0.0033082	0.012472	False
LmxM.07.1170.1_0_0.0853548966756514_185-204_1	LmxM.07.1170.1-LmxM.25.2460.1	390.06	0	390.06	0	-8.6112	76074	2.365e+05	2.9375	0.0016541	0.99835	0.0033082	0.012472	False
LmxM.31.2610.1_0_0.102435769102436_303-322_1	LmxM.31.2610.1	390.06	0	390.06	0	-8.6112	76074	2.365e+05	2.9375	0.0016541	0.99835	0.0033082	0.012472	False
LmxM.08_29.1280.1_14_0.164714235001775_918-937_1	LmxM.08_29.1280.1	390.06	0	390.06	0	-8.6112	76074	2.365e+05	2.9375	0.0016541	0.99835	0.0033082	0.012472	False
LmxM.23.0530.1_43_0.0524475524475524_54-35_0	LmxM.23.0530.1	390.06	0	390.06	0	-8.6112	76074	2.365e+05	2.9375	0.0016541	0.99835	0.0033082	0.012472	False
LmxM.34.0660.1_0_0.0334650856389987_123-142_1	LmxM.34.0660.1	390.06	0	390.06	0	-8.6112	76074	2.365e+05	2.9375	0.0016541	0.99835	0.0033082	0.012472	False
LmxM.24.1760.1_57_0.451414514145141_361-380_1	LmxM.24.1760.1	390.06	0	390.06	0	-8.6112	76074	2.365e+05	2.9375	0.0016541	0.99835	0.0033082	0.012472	False
LmxM.26.1950.1_0_0.0950029394473839_804-823_1	LmxM.26.1950.1	390.06	0	390.06	0	-8.6112	76074	2.365e+05	2.9375	0.0016541	0.99835	0.0033082	0.012472	False
LmxM.09.1480.1_67_0.321881390593047_778-797_1	LmxM.09.1480.1	389.41	0	389.41	0	-8.6089	75821	2.3571e+05	2.937	0.0016569	0.99834	0.0033137	0.012472	False
LmxM.10.0900.1_29_0.285197018104366_1328-1347_1	LmxM.10.0900.1	389.41	0	389.41	0	-8.6089	75821	2.3571e+05	2.937	0.0016569	0.99834	0.0033137	0.012472	False
LmxM.21.1360.1_43_0.0875232774674116_90-109_1	LmxM.21.1360.1	389.41	0	389.41	0	-8.6089	75821	2.3571e+05	2.937	0.0016569	0.99834	0.0033137	0.012472	False
LmxM.31.3060.1_29_0.0121988411100945_36-55_1	LmxM.31.3060.1	389.41	0	389.41	0	-8.6089	75821	2.3571e+05	2.937	0.0016569	0.99834	0.0033137	0.012472	False
LmxM.20.0430.1_29_0.171284634760705_411-392_0	LmxM.20.0430.1	389.41	0	389.41	0	-8.6089	75821	2.3571e+05	2.937	0.0016569	0.99834	0.0033137	0.012472	False
LmxM.17.0190.1_29_0.195703493862134_826-845_1	LmxM.17.0190.1-LmxM.17.0190partial.1	389.41	0	389.41	0	-8.6089	75821	2.3571e+05	2.937	0.0016569	0.99834	0.0033137	0.012472	False
LmxM.18.0040.1_43_0.202226345083488_330-311_0	LmxM.18.0040.1	389.41	0	389.41	0	-8.6089	75821	2.3571e+05	2.937	0.0016569	0.99834	0.0033137	0.012472	False
LmxM.12.0570.1_19_0.176943699731903_993-974_0	LmxM.12.0570.1	389.41	0	389.41	0	-8.6089	75821	2.3571e+05	2.937	0.0016569	0.99834	0.0033137	0.012472	False
LmxM.34.1870.1_43_0.108705457825891_234-253_1	LmxM.34.1870.1	389.41	0	389.41	0	-8.6089	75821	2.3571e+05	2.937	0.0016569	0.99834	0.0033137	0.012472	False
LmxM.36.5980.1_29_0.396338179859989_728-747_1	LmxM.36.5980.1	389.41	0	389.41	0	-8.6089	75821	2.3571e+05	2.937	0.0016569	0.99834	0.0033137	0.012472	False
LmxM.27.2210.1_29_0.199244570349386_205-224_1	LmxM.27.2210.1	389.41	0	389.41	0	-8.6089	75821	2.3571e+05	2.937	0.0016569	0.99834	0.0033137	0.012472	False
LmxM.30.0453.1_55_0.314285714285714_203-184_0	LmxM.30.0453.1	389.41	0	389.41	0	-8.6089	75821	2.3571e+05	2.937	0.0016569	0.99834	0.0033137	0.012472	False
LmxM.21.1530.1_33_0.134615384615385_281-262_0	LmxM.21.1530.1	389.41	0	389.41	0	-8.6089	75821	2.3571e+05	2.937	0.0016569	0.99834	0.0033137	0.012472	False
LmxM.08.0170.1_29_0.0451167728237792_79-98_1	LmxM.08.0170.1	389.41	2.1899	389.41	2.1899	-6.9354	74971	2.3571e+05	2.937	0.0016569	0.99834	0.0033137	0.012472	False
LmxM.18.0960.1_14_0.312439261418853_636-655_1	LmxM.18.0960.1	389.41	0	389.41	0	-8.6089	75821	2.3571e+05	2.937	0.0016569	0.99834	0.0033137	0.012472	False
LmxM.32.2050.1_43_0.187091503267974_223-242_1	LmxM.32.2050.1	389.41	0	389.41	0	-8.6089	75821	2.3571e+05	2.937	0.0016569	0.99834	0.0033137	0.012472	False
LmxM.10.0680.1_48_0.423762376237624_647-628_0	LmxM.10.0680.1	389.41	0	389.41	0	-8.6089	75821	2.3571e+05	2.937	0.0016569	0.99834	0.0033137	0.012472	False
LmxM.13.1340.1_29_0.0500247647350173_196-215_1	LmxM.13.1340.1	389.41	0	389.41	0	-8.6089	75821	2.3571e+05	2.937	0.0016569	0.99834	0.0033137	0.012472	False
LmxM.01.0020.1_29_0.140221402214022_233-214_0	LmxM.01.0020.1	389.41	0	389.41	0	-8.6089	75821	2.3571e+05	2.937	0.0016569	0.99834	0.0033137	0.012472	False
LmxM.27.1140.1_34_0.0136986301369863_27-8_0	LmxM.27.1140.1	389.41	0	389.41	0	-8.6089	75821	2.3571e+05	2.937	0.0016569	0.99834	0.0033137	0.012472	False
LmxM.17.1090.1_14_0.252156265854896_989-1008_1	LmxM.17.1090.1	389.41	0	389.41	0	-8.6089	75821	2.3571e+05	2.937	0.0016569	0.99834	0.0033137	0.012472	False
LmxM.08_29.2540.1_34_0.0299212598425197_64-45_0	LmxM.08_29.2540.1	389.41	2.1899	389.41	2.1899	-6.9354	74971	2.3571e+05	2.937	0.0016569	0.99834	0.0033137	0.012472	False
LmxM.17.0670.1_14_0.186841582190419_932-951_1	LmxM.17.0670.1	389.41	2.1899	389.41	2.1899	-6.9354	74971	2.3571e+05	2.937	0.0016569	0.99834	0.0033137	0.012472	False
LmxM.30.0990.1_29_0.155555555555556_190-209_1	LmxM.30.0990.1	389.41	0	389.41	0	-8.6089	75821	2.3571e+05	2.937	0.0016569	0.99834	0.0033137	0.012472	False
LmxM.10.1230.1_67_0.204660587639311_194-213_1	LmxM.10.1230.1	389.41	0	389.41	0	-8.6089	75821	2.3571e+05	2.937	0.0016569	0.99834	0.0033137	0.012472	False
LmxM.31.3760.1_52_0.304324028461959_552-571_1	LmxM.31.3760.1	389.41	0	389.41	0	-8.6089	75821	2.3571e+05	2.937	0.0016569	0.99834	0.0033137	0.012472	False
LmxM.04.0540.1_29_0.422792022792023_736-755_1	LmxM.04.0540.1	389.41	2.1899	389.41	2.1899	-6.9354	74971	2.3571e+05	2.937	0.0016569	0.99834	0.0033137	0.012472	False
LmxM.21.1220.1_29_0.0191933916423712_75-94_1	LmxM.21.1220.1	389.41	0	389.41	0	-8.6089	75821	2.3571e+05	2.937	0.0016569	0.99834	0.0033137	0.012472	False
LmxM.34.5020.1_19_0.0867630700778643_237-218_0	LmxM.34.5020.1	389.41	2.1899	389.41	2.1899	-6.9354	74971	2.3571e+05	2.937	0.0016569	0.99834	0.0033137	0.012472	False
LmxM.19.0530.1_52_0.382525697503671_1038-1057_1	LmxM.19.0530.1	389.41	2.1899	389.41	2.1899	-6.9354	74971	2.3571e+05	2.937	0.0016569	0.99834	0.0033137	0.012472	False
LmxM.31.2040.1_0_0.141995030173944_396-415_1	LmxM.31.2040.1	389.41	0	389.41	0	-8.6089	75821	2.3571e+05	2.937	0.0016569	0.99834	0.0033137	0.012472	False
LmxM.33.2710.1_0_0.147080561714708_195-214_1	LmxM.33.2710.1	389.41	0	389.41	0	-8.6089	75821	2.3571e+05	2.937	0.0016569	0.99834	0.0033137	0.012472	False
LmxM.16.0750.1_29_0.0557413600891862_97-116_1	LmxM.16.0750.1	389.41	0	389.41	0	-8.6089	75821	2.3571e+05	2.937	0.0016569	0.99834	0.0033137	0.012472	False
LmxM.10.0900.1_29_0.0907348242811502_433-414_0	LmxM.10.0900.1	389.41	2.1899	389.41	2.1899	-6.9354	74971	2.3571e+05	2.937	0.0016569	0.99834	0.0033137	0.012472	False
LmxM.30.1450.1_52_0.179317931793179_153-172_1	LmxM.30.1450.1-LmxM.30.1460.1	389.41	2.1899	389.41	2.1899	-6.9354	74971	2.3571e+05	2.937	0.0016569	0.99834	0.0033137	0.012472	False
LmxM.07.0310.1_43_0.350226617222909_843-862_1	LmxM.07.0310.1	389.41	0	389.41	0	-8.6089	75821	2.3571e+05	2.937	0.0016569	0.99834	0.0033137	0.012472	False
LmxM.36.6530.1_43_0.176716917922948_201-220_1	LmxM.36.6530.1	389.41	0	389.41	0	-8.6089	75821	2.3571e+05	2.937	0.0016569	0.99834	0.0033137	0.012472	False
LmxM.21.0960.1_34_0.185055865921788_802-783_0	LmxM.21.0960.1	293.52	1366.5	293.52	1366.5	2.2151	5.7562e+05	1.3349e+05	2.9366	0.9979	0.0021023	0.0042045	0.012472	True
LmxM.08_29.0300.1_26_0.289940828402367_301-282_0	LmxM.08_29.0300.1	777.53	4.3797	777.53	4.3797	-7.1771	2.9888e+05	9.4745e+05	2.9366	0.0016592	0.99834	0.0033183	0.012472	False
LmxM.11.1000.1_29_0.165391621129326_447-466_1	LmxM.11.1000.1	777.53	4.3797	777.53	4.3797	-7.1771	2.9888e+05	9.4745e+05	2.9366	0.0016592	0.99834	0.0033183	0.012472	False
LmxM.31.2300.1_38_0.0558002936857562_72-91_1	LmxM.31.2300.1	388.76	0	388.76	0	-8.6065	75569	2.3492e+05	2.9365	0.0016596	0.99834	0.0033192	0.012472	False
LmxM.06.1250.1_14_0.0725244072524407_41-60_1	LmxM.06.1250.1	388.76	0	388.76	0	-8.6065	75569	2.3492e+05	2.9365	0.0016596	0.99834	0.0033192	0.012472	False
LmxM.30.1610.1_71_0.446078431372549_358-377_1	LmxM.30.1610.1	388.76	0	388.76	0	-8.6065	75569	2.3492e+05	2.9365	0.0016596	0.99834	0.0033192	0.012472	False
LmxM.26.0420.1_52_0.0836920133907221_165-184_1	LmxM.26.0420.1	388.76	0	388.76	0	-8.6065	75569	2.3492e+05	2.9365	0.0016596	0.99834	0.0033192	0.012472	False
LmxM.14.0510.1_52_0.0622710622710623_75-94_1	LmxM.14.0510.1	388.76	0	388.76	0	-8.6065	75569	2.3492e+05	2.9365	0.0016596	0.99834	0.0033192	0.012472	False
LmxM.15.1540.1_29_0.0943245403677058_115-134_1	LmxM.15.1540.1	388.76	0	388.76	0	-8.6065	75569	2.3492e+05	2.9365	0.0016596	0.99834	0.0033192	0.012472	False
LmxM.14.1250.1_57_0.171521035598705_96-115_1	LmxM.14.1250.1	388.76	2.1899	388.76	2.1899	-6.933	74720	2.3492e+05	2.9365	0.0016596	0.99834	0.0033192	0.012472	False
LmxM.23.0410.1_52_0.23053199691596_900-881_0	LmxM.23.0410.1	388.76	0	388.76	0	-8.6065	75569	2.3492e+05	2.9365	0.0016596	0.99834	0.0033192	0.012472	False
LmxM.04.0870.1_34_0.172529313232831_622-603_0	LmxM.04.0870.1	388.76	0	388.76	0	-8.6065	75569	2.3492e+05	2.9365	0.0016596	0.99834	0.0033192	0.012472	False
LmxM.34.0020.1_57_0.385297845373891_295-314_1	LmxM.34.0020.1-LmxM.34.0030.1	388.76	0	388.76	0	-8.6065	75569	2.3492e+05	2.9365	0.0016596	0.99834	0.0033192	0.012472	False
LmxM.14.1370.1_71_0.26256710590532_528-547_1	LmxM.14.1370.1	388.76	2.1899	388.76	2.1899	-6.933	74720	2.3492e+05	2.9365	0.0016596	0.99834	0.0033192	0.012472	False
LmxM.14.1130.1_43_0.143059992900248_399-418_1	LmxM.14.1130.1	388.76	0	388.76	0	-8.6065	75569	2.3492e+05	2.9365	0.0016596	0.99834	0.0033192	0.012472	False
LmxM.17.0735.1_29_0.288957688338493_270-289_1	LmxM.17.0735.1	388.76	0	388.76	0	-8.6065	75569	2.3492e+05	2.9365	0.0016596	0.99834	0.0033192	0.012472	False
LmxM.16.0900.1_0_0.155300744317039_769-788_1	LmxM.16.0900.1	388.76	0	388.76	0	-8.6065	75569	2.3492e+05	2.9365	0.0016596	0.99834	0.0033192	0.012472	False
LmxM.36.5050.1_43_0.351990049751244_276-295_1	LmxM.36.5050.1	388.76	2.1899	388.76	2.1899	-6.933	74720	2.3492e+05	2.9365	0.0016596	0.99834	0.0033192	0.012472	False
LmxM.24.2270.1_43_0.15531660692951_126-145_1	LmxM.24.2270.1	388.76	0	388.76	0	-8.6065	75569	2.3492e+05	2.9365	0.0016596	0.99834	0.0033192	0.012472	False
LmxM.17.1060.1_29_0.140545538603791_297-316_1	LmxM.17.1060.1	388.76	0	388.76	0	-8.6065	75569	2.3492e+05	2.9365	0.0016596	0.99834	0.0033192	0.012472	False
LmxM.34.5170.1_43_0.157474020783373_200-181_0	LmxM.34.5170.1	388.76	0	388.76	0	-8.6065	75569	2.3492e+05	2.9365	0.0016596	0.99834	0.0033192	0.012472	False
LmxM.07.0600.1_43_0.30787037037037_526-545_1	LmxM.07.0600.1	388.76	0	388.76	0	-8.6065	75569	2.3492e+05	2.9365	0.0016596	0.99834	0.0033192	0.012472	False
LmxM.09.0480.1_48_0.407611187528657_884-903_1	LmxM.09.0480.1	388.76	0	388.76	0	-8.6065	75569	2.3492e+05	2.9365	0.0016596	0.99834	0.0033192	0.012472	False
LmxM.27.0910.1_29_0.1504884004884_490-509_1	LmxM.27.0910.1	388.76	0	388.76	0	-8.6065	75569	2.3492e+05	2.9365	0.0016596	0.99834	0.0033192	0.012472	False
LmxM.30.0140.1_29_0.0175054704595186_27-8_0	LmxM.30.0140.1	388.76	2.1899	388.76	2.1899	-6.933	74720	2.3492e+05	2.9365	0.0016596	0.99834	0.0033192	0.012472	False
LmxM.36.0740.1_71_0.250154035736291_397-416_1	LmxM.36.0740.1	388.76	0	388.76	0	-8.6065	75569	2.3492e+05	2.9365	0.0016596	0.99834	0.0033192	0.012472	False
LmxM.25.0810.1_38_0.0973856209150327_292-311_1	LmxM.25.0810.1	388.76	2.1899	388.76	2.1899	-6.933	74720	2.3492e+05	2.9365	0.0016596	0.99834	0.0033192	0.012472	False
LmxM.08_29.2410.1_43_0.236947791164659_288-307_1	LmxM.08_29.2410.1	388.76	0	388.76	0	-8.6065	75569	2.3492e+05	2.9365	0.0016596	0.99834	0.0033192	0.012472	False
LmxM.25.2020.1_67_0.275599128540305_243-262_1	LmxM.25.2020.1	388.76	0	388.76	0	-8.6065	75569	2.3492e+05	2.9365	0.0016596	0.99834	0.0033192	0.012472	False
LmxM.13.0600.1_38_0.0158730158730159_45291_1	LmxM.13.0600.1	388.12	0	388.12	0	-8.6041	75317	2.3414e+05	2.936	0.0016624	0.99834	0.0033248	0.012472	False
LmxM.25.2300.1_43_0.1285140562249_248-267_1	LmxM.25.2300.1	388.12	0	388.12	0	-8.6041	75317	2.3414e+05	2.936	0.0016624	0.99834	0.0033248	0.012472	False
LmxM.33.0770.1_29_0.475743348982786_297-316_1	LmxM.33.0770.1	388.12	0	388.12	0	-8.6041	75317	2.3414e+05	2.936	0.0016624	0.99834	0.0033248	0.012472	False
LmxM.31.2650.1_14_0.374426981008513_2283-2302_1	LmxM.31.2650.1	388.12	0	388.12	0	-8.6041	75317	2.3414e+05	2.936	0.0016624	0.99834	0.0033248	0.012472	False
LmxM.16.0970.1_14_0.280701754385965_636-655_1	LmxM.16.0970.1	388.12	0	388.12	0	-8.6041	75317	2.3414e+05	2.936	0.0016624	0.99834	0.0033248	0.012472	False
LmxM.31.0770.1_29_0.104825628548256_511-530_1	LmxM.31.0770.1	388.12	0	388.12	0	-8.6041	75317	2.3414e+05	2.936	0.0016624	0.99834	0.0033248	0.012472	False
LmxM.31.2270.1_57_0.236243747157799_1029-1048_1	LmxM.31.2270.1	388.12	0	388.12	0	-8.6041	75317	2.3414e+05	2.936	0.0016624	0.99834	0.0033248	0.012472	False
LmxM.34.0400.1_43_0.382389937106918_297-316_1	LmxM.34.0400.1-LmxM.34.0400a.1-LmxM.34.0400b.1	388.12	0	388.12	0	-8.6041	75317	2.3414e+05	2.936	0.0016624	0.99834	0.0033248	0.012472	False
LmxM.04.0760.1_57_0.226190476190476_183-202_1	LmxM.04.0760.1	388.12	0	388.12	0	-8.6041	75317	2.3414e+05	2.936	0.0016624	0.99834	0.0033248	0.012472	False
LmxM.01.0210.1_29_0.0561129691564474_148-167_1	LmxM.01.0210.1	388.12	0	388.12	0	-8.6041	75317	2.3414e+05	2.936	0.0016624	0.99834	0.0033248	0.012472	False
LmxM.28.0260.1_29_0.142634207240949_450-469_1	LmxM.28.0260.1	388.12	0	388.12	0	-8.6041	75317	2.3414e+05	2.936	0.0016624	0.99834	0.0033248	0.012472	False
LmxM.08_29.1410.1_38_0.19961078676675_715-734_1	LmxM.08_29.1410.1	388.12	0	388.12	0	-8.6041	75317	2.3414e+05	2.936	0.0016624	0.99834	0.0033248	0.012472	False
LmxM.07.0130.1_38_0.169977924944812_311-292_0	LmxM.07.0130.1	388.12	0	388.12	0	-8.6041	75317	2.3414e+05	2.936	0.0016624	0.99834	0.0033248	0.012472	False
LmxM.36.6340.1_29_0.0142388608911287_175-194_1	LmxM.36.6340.1	388.12	0	388.12	0	-8.6041	75317	2.3414e+05	2.936	0.0016624	0.99834	0.0033248	0.012472	False
LmxM.17.0840.1_52_0.201017811704835_312-331_1	LmxM.17.0840.1	388.12	0	388.12	0	-8.6041	75317	2.3414e+05	2.936	0.0016624	0.99834	0.0033248	0.012472	False
LmxM.19.0740.1_43_0.137211036539896_180-199_1	LmxM.19.0740.1	388.12	0	388.12	0	-8.6041	75317	2.3414e+05	2.936	0.0016624	0.99834	0.0033248	0.012472	False
LmxM.30.2060.1_14_0.319105691056911_474-455_0	LmxM.30.2060.1	387.47	0	387.47	0	-8.6017	75066	2.3335e+05	2.9355	0.0016652	0.99833	0.0033304	0.012472	False
LmxM.08_29.0570.1_71_0.237361769352291_591-610_1	LmxM.08_29.0570.1	387.47	0	387.47	0	-8.6017	75066	2.3335e+05	2.9355	0.0016652	0.99833	0.0033304	0.012472	False
LmxM.08_29.2400.1_43_0.0911111111111111_79-98_1	LmxM.08_29.2400.1	387.47	0	387.47	0	-8.6017	75066	2.3335e+05	2.9355	0.0016652	0.99833	0.0033304	0.012472	False
LmxM.22.1090.1_29_0.412231559290383_876-895_1	LmxM.22.1090.1	387.47	0	387.47	0	-8.6017	75066	2.3335e+05	2.9355	0.0016652	0.99833	0.0033304	0.012472	False
LmxM.27.0280.1_52_0.282051282051282_80-61_0	LmxM.27.0280.1	387.47	0	387.47	0	-8.6017	75066	2.3335e+05	2.9355	0.0016652	0.99833	0.0033304	0.012472	False
LmxM.29.3480.1_52_0.069611780455154_42-61_1	LmxM.29.3480.1	387.47	0	387.47	0	-8.6017	75066	2.3335e+05	2.9355	0.0016652	0.99833	0.0033304	0.012472	False
LmxM.21.1250.1_81_0.48641975308642_384-403_1	LmxM.21.1250.1	387.47	0	387.47	0	-8.6017	75066	2.3335e+05	2.9355	0.0016652	0.99833	0.0033304	0.012472	False
LmxM.34.1460.1_43_0.237373737373737_229-248_1	LmxM.34.1460.1	387.47	0	387.47	0	-8.6017	75066	2.3335e+05	2.9355	0.0016652	0.99833	0.0033304	0.012472	False
LmxM.36.1290.1_43_0.347079037800687_198-217_1	LmxM.36.1290.1	387.47	2.1899	387.47	2.1899	-6.9282	74220	2.3335e+05	2.9355	0.0016652	0.99833	0.0033304	0.012472	False
LmxM.20.1150.1_57_0.441975308641975_355-374_1	LmxM.20.1150.1	387.47	0	387.47	0	-8.6017	75066	2.3335e+05	2.9355	0.0016652	0.99833	0.0033304	0.012472	False
LmxM.25.0530.1_33_0.262303399289701_510-529_1	LmxM.25.0530.1	387.47	2.1899	387.47	2.1899	-6.9282	74220	2.3335e+05	2.9355	0.0016652	0.99833	0.0033304	0.012472	False
LmxM.30.2690.1_29_0.0627689192609466_251-232_0	LmxM.30.2690.1	387.47	0	387.47	0	-8.6017	75066	2.3335e+05	2.9355	0.0016652	0.99833	0.0033304	0.012472	False
LmxM.18.0670.1_29_0.16996336996337_228-247_1	LmxM.18.0670.1-LmxM.18.0680.1	387.47	0	387.47	0	-8.6017	75066	2.3335e+05	2.9355	0.0016652	0.99833	0.0033304	0.012472	False
LmxM.36.6500.1_43_0.00510464522715671_45102_1	LmxM.36.6500.1	387.47	0	387.47	0	-8.6017	75066	2.3335e+05	2.9355	0.0016652	0.99833	0.0033304	0.012472	False
LmxM.33.0680.1_29_0.0260740740740741_84-103_1	LmxM.33.0680.1-LmxM.33.0690.1	387.47	0	387.47	0	-8.6017	75066	2.3335e+05	2.9355	0.0016652	0.99833	0.0033304	0.012472	False
LmxM.36.3940.1_0_0.175807434491164_574-593_1	LmxM.36.3940.1	387.47	0	387.47	0	-8.6017	75066	2.3335e+05	2.9355	0.0016652	0.99833	0.0033304	0.012472	False
LmxM.33.2960.1_71_0.209235209235209_134-153_1	LmxM.33.2960.1	387.47	0	387.47	0	-8.6017	75066	2.3335e+05	2.9355	0.0016652	0.99833	0.0033304	0.012472	False
LmxM.32.1560.1_29_0.136115250869349_270-289_1	LmxM.32.1560.1	387.47	0	387.47	0	-8.6017	75066	2.3335e+05	2.9355	0.0016652	0.99833	0.0033304	0.012472	False
LmxM.12.0890.1_43_0.187807276302852_194-175_0	LmxM.12.0890.1-LmxM.12.0891.1-LmxM.12.0980.1-LmxM.12.0990.1	387.47	0	387.47	0	-8.6017	75066	2.3335e+05	2.9355	0.0016652	0.99833	0.0033304	0.012472	False
LmxM.28.1640.1_38_0.00824242424242424_28-47_1	LmxM.28.1640.1	387.47	0	387.47	0	-8.6017	75066	2.3335e+05	2.9355	0.0016652	0.99833	0.0033304	0.012472	False
LmxM.08_29.0020.1_38_0.050031867431485_150-169_1	LmxM.08_29.0020.1	387.47	0	387.47	0	-8.6017	75066	2.3335e+05	2.9355	0.0016652	0.99833	0.0033304	0.012472	False
LmxM.17.1340.1_14_0.332251082251082_300-319_1	LmxM.17.1340.1	387.47	0	387.47	0	-8.6017	75066	2.3335e+05	2.9355	0.0016652	0.99833	0.0033304	0.012472	False
LmxM.28.3005.1_57_0.0492170022371365_45291_1	LmxM.28.3005.1	387.47	0	387.47	0	-8.6017	75066	2.3335e+05	2.9355	0.0016652	0.99833	0.0033304	0.012472	False
LmxM.15.0600.1_29_0.0561767838125666_207-226_1	LmxM.15.0600.1	387.47	2.1899	387.47	2.1899	-6.9282	74220	2.3335e+05	2.9355	0.0016652	0.99833	0.0033304	0.012472	False
LmxM.22.0310.1_43_0.194894452626411_387-406_1	LmxM.22.0310.1	387.47	0	387.47	0	-8.6017	75066	2.3335e+05	2.9355	0.0016652	0.99833	0.0033304	0.012472	False
LmxM.07.0890.1_19_0.0738968633705476_135-154_1	LmxM.07.0890.1	387.47	0	387.47	0	-8.6017	75066	2.3335e+05	2.9355	0.0016652	0.99833	0.0033304	0.012472	False
LmxM.05.0040.1_43_0.0761741122565865_129-148_1	LmxM.05.0040.1	387.47	2.1899	387.47	2.1899	-6.9282	74220	2.3335e+05	2.9355	0.0016652	0.99833	0.0033304	0.012472	False
Non-targeting-271	Non-target-55	387.47	0	387.47	0	-8.6017	75066	2.3335e+05	2.9355	0.0016652	0.99833	0.0033304	0.012472	False
LmxM.03.0010.1_52_0.288684389911384_844-863_1	LmxM.03.0010.1	387.47	2.1899	387.47	2.1899	-6.9282	74220	2.3335e+05	2.9355	0.0016652	0.99833	0.0033304	0.012472	False
LmxM.06.0090.1_29_0.0502008032128514_94-113_1	LmxM.06.0090.1	23160	131.39	23160	131.39	-7.4507	2.6516e+08	8.7802e+08	2.935	0.001668	0.99833	0.0033359	0.012472	False
LmxM.14.0660.1_43_0.0608187134502924_42-61_1	LmxM.14.0660.1	386.82	2.1899	386.82	2.1899	-6.9257	73970	2.3257e+05	2.935	0.001668	0.99833	0.003336	0.012472	False
LmxM.12.0120.1_14_0.337188383448985_1308-1327_1	LmxM.12.0120.1	386.82	0	386.82	0	-8.5992	74815	2.3257e+05	2.935	0.001668	0.99833	0.003336	0.012472	False
LmxM.30.1200.1_52_0.274509803921569_105-124_1	LmxM.30.1200.1	386.82	0	386.82	0	-8.5992	74815	2.3257e+05	2.935	0.001668	0.99833	0.003336	0.012472	False
LmxM.36.6740.1_38_0.171532846715328_148-129_0	LmxM.36.6740.1	386.82	0	386.82	0	-8.5992	74815	2.3257e+05	2.935	0.001668	0.99833	0.003336	0.012472	False
LmxM.15.0990.1_29_0.163299663299663_93-112_1	LmxM.15.0990.1	386.82	2.1899	386.82	2.1899	-6.9257	73970	2.3257e+05	2.935	0.001668	0.99833	0.003336	0.012472	False
LmxM.06.0160.1_60_0.174358974358974_228-247_1	LmxM.06.0160.1	386.82	2.1899	386.82	2.1899	-6.9257	73970	2.3257e+05	2.935	0.001668	0.99833	0.003336	0.012472	False
LmxM.31.3730.1_49_0.393203883495146_246-227_0	LmxM.31.3730.1	386.82	0	386.82	0	-8.5992	74815	2.3257e+05	2.935	0.001668	0.99833	0.003336	0.012472	False
LmxM.25.1450.1_60_0.212878787878788_284-265_0	LmxM.25.1450.1	386.82	0	386.82	0	-8.5992	74815	2.3257e+05	2.935	0.001668	0.99833	0.003336	0.012472	False
LmxM.34.1030.1_29_0.0932721712538226_57-76_1	LmxM.34.1030.1	386.82	0	386.82	0	-8.5992	74815	2.3257e+05	2.935	0.001668	0.99833	0.003336	0.012472	False
LmxM.08_29.1300.1_43_0.0920314253647587_77-96_1	LmxM.08_29.1300.1	386.82	0	386.82	0	-8.5992	74815	2.3257e+05	2.935	0.001668	0.99833	0.003336	0.012472	False
LmxM.36.0380.1_49_0.162337662337662_85-66_0	LmxM.36.0380.1	386.82	0	386.82	0	-8.5992	74815	2.3257e+05	2.935	0.001668	0.99833	0.003336	0.012472	False
LmxM.04.1090.1_0_0.180747567844342_702-721_1	LmxM.04.1090.1	386.82	0	386.82	0	-8.5992	74815	2.3257e+05	2.935	0.001668	0.99833	0.003336	0.012472	False
LmxM.26.0440.1_67_0.265265265265265_257-276_1	LmxM.26.0440.1	386.82	2.1899	386.82	2.1899	-6.9257	73970	2.3257e+05	2.935	0.001668	0.99833	0.003336	0.012472	False
LmxM.34.3200.1_52_0.159338061465721_327-346_1	LmxM.34.3200.1	386.82	0	386.82	0	-8.5992	74815	2.3257e+05	2.935	0.001668	0.99833	0.003336	0.012472	False
LmxM.10.0740.1_38_0.124661246612466_40-59_1	LmxM.10.0740.1	386.17	0	386.17	0	-8.5968	74565	2.3178e+05	2.9344	0.0016708	0.99833	0.0033416	0.012472	False
LmxM.21.1170.1_14_0.203463203463203_285-266_0	LmxM.21.1170.1	386.17	0	386.17	0	-8.5968	74565	2.3178e+05	2.9344	0.0016708	0.99833	0.0033416	0.012472	False
LmxM.34.1880.1_67_0.203703703703704_177-196_1	LmxM.34.1880.1-LmxM.34.1890.1-LmxM.34.1900.1	386.17	2.1899	386.17	2.1899	-6.9233	73721	2.3178e+05	2.9344	0.0016708	0.99833	0.0033416	0.012472	False
LmxM.11.1010.1_57_0.375484496124031_767-786_1	LmxM.11.1010.1	386.17	0	386.17	0	-8.5968	74565	2.3178e+05	2.9344	0.0016708	0.99833	0.0033416	0.012472	False
LmxM.29.2450.1_29_0.333333333333333_328-347_1	LmxM.29.2450.1	386.17	0	386.17	0	-8.5968	74565	2.3178e+05	2.9344	0.0016708	0.99833	0.0033416	0.012472	False
LmxM.31.3200.1_29_0.00781643973777105_26-45_1	LmxM.31.3200.1	386.17	0	386.17	0	-8.5968	74565	2.3178e+05	2.9344	0.0016708	0.99833	0.0033416	0.012472	False
LmxM.34.1360.1_43_0.157777777777778_224-205_0	LmxM.34.1360.1	386.17	0	386.17	0	-8.5968	74565	2.3178e+05	2.9344	0.0016708	0.99833	0.0033416	0.012472	False
LmxM.34.2040.1_0_0.166845397676497_1863-1882_1	LmxM.34.2040.1	386.17	0	386.17	0	-8.5968	74565	2.3178e+05	2.9344	0.0016708	0.99833	0.0033416	0.012472	False
LmxM.14.1080.1_43_0.0198412698412698_20-39_1	LmxM.14.1080.1	386.17	0	386.17	0	-8.5968	74565	2.3178e+05	2.9344	0.0016708	0.99833	0.0033416	0.012472	False
LmxM.34.2750.1_43_0.0775193798449612_97-116_1	LmxM.34.2750.1	386.17	0	386.17	0	-8.5968	74565	2.3178e+05	2.9344	0.0016708	0.99833	0.0033416	0.012472	False
LmxM.09.0610.1_33_0.272076372315036_687-668_0	LmxM.09.0610.1	386.17	0	386.17	0	-8.5968	74565	2.3178e+05	2.9344	0.0016708	0.99833	0.0033416	0.012472	False
LmxM.30.2000.1_43_0.110062893081761_220-201_0	LmxM.30.2000.1	386.17	0	386.17	0	-8.5968	74565	2.3178e+05	2.9344	0.0016708	0.99833	0.0033416	0.012472	False
LmxM.32.2100.1_57_0.253652058432935_378-397_1	LmxM.32.2100.1	386.17	0	386.17	0	-8.5968	74565	2.3178e+05	2.9344	0.0016708	0.99833	0.0033416	0.012472	False
LmxM.18.0560.1_43_0.0349956255468067_30-49_1	LmxM.18.0560.1	386.17	0	386.17	0	-8.5968	74565	2.3178e+05	2.9344	0.0016708	0.99833	0.0033416	0.012472	False
LmxM.10.0219.1_43_0.363530778164925_306-325_1	LmxM.10.0219.1	386.17	2.1899	386.17	2.1899	-6.9233	73721	2.3178e+05	2.9344	0.0016708	0.99833	0.0033416	0.012472	False
LmxM.19.1450.1_43_0.0792022792022792_132-151_1	LmxM.19.1450.1	386.17	0	386.17	0	-8.5968	74565	2.3178e+05	2.9344	0.0016708	0.99833	0.0033416	0.012472	False
LmxM.13.1590.1_38_0.178428761651132_406-387_0	LmxM.13.1590.1	386.17	0	386.17	0	-8.5968	74565	2.3178e+05	2.9344	0.0016708	0.99833	0.0033416	0.012472	False
LmxM.09.0740.1_0_0.128993906969832_865-884_1	LmxM.09.0740.1	386.17	0	386.17	0	-8.5968	74565	2.3178e+05	2.9344	0.0016708	0.99833	0.0033416	0.012472	False
LmxM.36.3690.1_29_0.190653048591767_612-631_1	LmxM.36.3690.1	386.17	0	386.17	0	-8.5968	74565	2.3178e+05	2.9344	0.0016708	0.99833	0.0033416	0.012472	False
LmxM.18.0390.1_14_0.224801702456955_1158-1177_1	LmxM.18.0390.1	386.17	0	386.17	0	-8.5968	74565	2.3178e+05	2.9344	0.0016708	0.99833	0.0033416	0.012472	False
LmxM.36.4260.1_29_0.0887345679012346_108-127_1	LmxM.36.4260.1	386.17	0	386.17	0	-8.5968	74565	2.3178e+05	2.9344	0.0016708	0.99833	0.0033416	0.012472	False
LmxM.36.3870.1_29_0.156188216686437_398-379_0	LmxM.36.3870.1	386.17	0	386.17	0	-8.5968	74565	2.3178e+05	2.9344	0.0016708	0.99833	0.0033416	0.012472	False
LmxM.27.0210.1_84_0.43448275862069_388-369_0	LmxM.27.0210.1	386.17	2.1899	386.17	2.1899	-6.9233	73721	2.3178e+05	2.9344	0.0016708	0.99833	0.0033416	0.012472	False
LmxM.30.2195.1_43_0.0609195402298851_103-122_1	LmxM.30.2195.1	386.17	0	386.17	0	-8.5968	74565	2.3178e+05	2.9344	0.0016708	0.99833	0.0033416	0.012472	False
LmxM.09.1270.1_52_0.17056530214425_164-183_1	LmxM.09.1270.1	385.52	2.1899	385.52	2.1899	-6.9209	73473	2.31e+05	2.9339	0.0016736	0.99833	0.0033472	0.012472	False
LmxM.03.0200.1_33_0.252319109461967_411-392_0	LmxM.03.0200.1	385.52	2.1899	385.52	2.1899	-6.9209	73473	2.31e+05	2.9339	0.0016736	0.99833	0.0033472	0.012472	False
LmxM.26.0440.1_38_0.109109109109109_102-121_1	LmxM.26.0440.1	385.52	2.1899	385.52	2.1899	-6.9209	73473	2.31e+05	2.9339	0.0016736	0.99833	0.0033472	0.012472	False
LmxM.06.1020.1_57_0.265512265512266_173-192_1	LmxM.06.1020.1	385.52	0	385.52	0	-8.5944	74315	2.31e+05	2.9339	0.0016736	0.99833	0.0033472	0.012472	False
LmxM.06.1140.1_38_0.0325009908838684_78-97_1	LmxM.06.1140.1	385.52	0	385.52	0	-8.5944	74315	2.31e+05	2.9339	0.0016736	0.99833	0.0033472	0.012472	False
LmxM.36.2570.1_14_0.197292069632495_317-298_0	LmxM.36.2570.1	385.52	2.1899	385.52	2.1899	-6.9209	73473	2.31e+05	2.9339	0.0016736	0.99833	0.0033472	0.012472	False
LmxM.14.1090.1_14_0.3997113997114_272-291_1	LmxM.14.1090.1	385.52	0	385.52	0	-8.5944	74315	2.31e+05	2.9339	0.0016736	0.99833	0.0033472	0.012472	False
LmxM.32.2550.1_19_0.131455399061033_171-152_0	LmxM.32.2550.1	385.52	0	385.52	0	-8.5944	74315	2.31e+05	2.9339	0.0016736	0.99833	0.0033472	0.012472	False
LmxM.31.3140.1_29_0.0777777777777778_108-127_1	LmxM.31.3140.1	385.52	0	385.52	0	-8.5944	74315	2.31e+05	2.9339	0.0016736	0.99833	0.0033472	0.012472	False
LmxM.30.2950.1_0_0.190184049079755_191-172_0	LmxM.30.2950.1	385.52	0	385.52	0	-8.5944	74315	2.31e+05	2.9339	0.0016736	0.99833	0.0033472	0.012472	False
LmxM.20.0560.1_29_0.0357342266890006_57-76_1	LmxM.20.0560.1	385.52	0	385.52	0	-8.5944	74315	2.31e+05	2.9339	0.0016736	0.99833	0.0033472	0.012472	False
LmxM.26.0900.1_43_0.0585537918871252_162-181_1	LmxM.26.0900.1	385.52	0	385.52	0	-8.5944	74315	2.31e+05	2.9339	0.0016736	0.99833	0.0033472	0.012472	False
LmxM.25.2200.1_57_0.469453376205788_445-426_0	LmxM.25.2200.1	385.52	0	385.52	0	-8.5944	74315	2.31e+05	2.9339	0.0016736	0.99833	0.0033472	0.012472	False
LmxM.08_29.0240.1_71_0.381660470879802_607-626_1	LmxM.08_29.0240.1	385.52	0	385.52	0	-8.5944	74315	2.31e+05	2.9339	0.0016736	0.99833	0.0033472	0.012472	False
LmxM.16.0380.1_46_0.166463166463166_405-424_1	LmxM.16.0380.1	385.52	0	385.52	0	-8.5944	74315	2.31e+05	2.9339	0.0016736	0.99833	0.0033472	0.012472	False
LmxM.08.1218.1_29_0.139595564253098_210-229_1	LmxM.08.1218.1	385.52	2.1899	385.52	2.1899	-6.9209	73473	2.31e+05	2.9339	0.0016736	0.99833	0.0033472	0.012472	False
LmxM.04.0570.1_19_0.0883507853403141_409-390_0	LmxM.04.0570.1	385.52	0	385.52	0	-8.5944	74315	2.31e+05	2.9339	0.0016736	0.99833	0.0033472	0.012472	False
LmxM.09.0990.1_0_0.082812598623998_1305-1324_1	LmxM.09.0990.1	385.52	0	385.52	0	-8.5944	74315	2.31e+05	2.9339	0.0016736	0.99833	0.0033472	0.012472	False
LmxM.28.0100.1_52_0.115384615384615_37-18_0	LmxM.28.0100.1	385.52	0	385.52	0	-8.5944	74315	2.31e+05	2.9339	0.0016736	0.99833	0.0033472	0.012472	False
LmxM.01.0020.1_38_0.0799507995079951_123-142_1	LmxM.01.0020.1	385.52	0	385.52	0	-8.5944	74315	2.31e+05	2.9339	0.0016736	0.99833	0.0033472	0.012472	False
LmxM.10.0500.1_0_0.062670030172627_1264-1283_1	LmxM.10.0500.1	385.52	2.1899	385.52	2.1899	-6.9209	73473	2.31e+05	2.9339	0.0016736	0.99833	0.0033472	0.012472	False
LmxM.36.4760.1_38_0.148994018488309_271-290_1	LmxM.36.4760.1	385.52	0	385.52	0	-8.5944	74315	2.31e+05	2.9339	0.0016736	0.99833	0.0033472	0.012472	False
LmxM.08.1040b.1_29_0.398148148148148_421-440_1	LmxM.08.1080.1-LmxM.08.1040b.1	385.52	0	385.52	0	-8.5944	74315	2.31e+05	2.9339	0.0016736	0.99833	0.0033472	0.012472	False
LmxM.06.0370.1_43_0.350877192982456_397-416_1	LmxM.06.0370.1	385.52	2.1899	385.52	2.1899	-6.9209	73473	2.31e+05	2.9339	0.0016736	0.99833	0.0033472	0.012472	False
LmxM.25.0910.1_52_0.0955056179775281_62-43_0	LmxM.25.0910.1	385.52	0	385.52	0	-8.5944	74315	2.31e+05	2.9339	0.0016736	0.99833	0.0033472	0.012472	False
Non-targeting-424	Non-target-90	385.52	0	385.52	0	-8.5944	74315	2.31e+05	2.9339	0.0016736	0.99833	0.0033472	0.012472	False
LmxM.31.1010.1_52_0.317346123101519_394-413_1	LmxM.31.1010.1	385.52	0	385.52	0	-8.5944	74315	2.31e+05	2.9339	0.0016736	0.99833	0.0033472	0.012472	False
LmxM.23.0810.1_43_0.169871794871795_258-277_1	LmxM.23.0810.1	385.52	0	385.52	0	-8.5944	74315	2.31e+05	2.9339	0.0016736	0.99833	0.0033472	0.012472	False
LmxM.06.0540.1_43_0.0386610089580387_73-92_1	LmxM.06.0540.1	385.52	2.1899	385.52	2.1899	-6.9209	73473	2.31e+05	2.9339	0.0016736	0.99833	0.0033472	0.012472	False
LmxM.07.0090.1_38_0.0154296355413674_51-70_1	LmxM.07.0090.1	384.88	2.1899	384.88	2.1899	-6.9185	73225	2.3022e+05	2.9334	0.0016764	0.99832	0.0033528	0.012472	False
LmxM.28.2080.1_38_0.185932721712538_299-318_1	LmxM.28.2080.1	384.88	2.1899	384.88	2.1899	-6.9185	73225	2.3022e+05	2.9334	0.0016764	0.99832	0.0033528	0.012472	False
LmxM.05.0610.1_14_0.395787944807553_1084-1103_1	LmxM.05.0610.1	384.88	0	384.88	0	-8.592	74065	2.3022e+05	2.9334	0.0016764	0.99832	0.0033528	0.012472	False
LmxM.08_29.2550.1_52_0.289855072463768_756-775_1	LmxM.08_29.2550.1	384.88	2.1899	384.88	2.1899	-6.9185	73225	2.3022e+05	2.9334	0.0016764	0.99832	0.0033528	0.012472	False
LmxM.34.2730.1_29_0.119741100323625_143-162_1	LmxM.34.2730.1	384.88	0	384.88	0	-8.592	74065	2.3022e+05	2.9334	0.0016764	0.99832	0.0033528	0.012472	False
LmxM.21.1740.1_0_0.136640557006092_153-172_1	LmxM.21.1740.1	384.88	0	384.88	0	-8.592	74065	2.3022e+05	2.9334	0.0016764	0.99832	0.0033528	0.012472	False
LmxM.27.0680.1_43_0.29726368159204_472-491_1	LmxM.27.0680.1	384.88	0	384.88	0	-8.592	74065	2.3022e+05	2.9334	0.0016764	0.99832	0.0033528	0.012472	False
LmxM.20.0375.1_19_0.142346208869814_603-584_0	LmxM.20.0375.1	384.88	0	384.88	0	-8.592	74065	2.3022e+05	2.9334	0.0016764	0.99832	0.0033528	0.012472	False
LmxM.20.1070.1_57_0.380264741275572_313-332_1	LmxM.20.1070.1	384.88	0	384.88	0	-8.592	74065	2.3022e+05	2.9334	0.0016764	0.99832	0.0033528	0.012472	False
LmxM.13.1430.1_43_0.213459516298633_403-422_1	LmxM.13.1430.1	384.88	0	384.88	0	-8.592	74065	2.3022e+05	2.9334	0.0016764	0.99832	0.0033528	0.012472	False
LmxM.17.0260.1_43_0.0973639455782313_225-244_1	LmxM.17.0260.1	384.88	2.1899	384.88	2.1899	-6.9185	73225	2.3022e+05	2.9334	0.0016764	0.99832	0.0033528	0.012472	False
LmxM.27.1270.1_33_0.266203703703704_456-475_1	LmxM.27.1270.1	384.88	0	384.88	0	-8.592	74065	2.3022e+05	2.9334	0.0016764	0.99832	0.0033528	0.012472	False
LmxM.34.4360.1_29_0.480404916847433_3318-3337_1	LmxM.34.4360.1	384.88	2.1899	384.88	2.1899	-6.9185	73225	2.3022e+05	2.9334	0.0016764	0.99832	0.0033528	0.012472	False
Non-targeting-157	Non-target-153	384.88	2.1899	384.88	2.1899	-6.9185	73225	2.3022e+05	2.9334	0.0016764	0.99832	0.0033528	0.012472	False
LmxM.36.5500.1_38_0.0778388278388278_79-98_1	LmxM.36.5500.1	384.88	0	384.88	0	-8.592	74065	2.3022e+05	2.9334	0.0016764	0.99832	0.0033528	0.012472	False
LmxM.36.0720.1_52_0.0442992011619463_52-71_1	LmxM.36.0720.1	384.88	0	384.88	0	-8.592	74065	2.3022e+05	2.9334	0.0016764	0.99832	0.0033528	0.012472	False
LmxM.18.0850.1_29_0.162719453281489_1375-1394_1	LmxM.18.0850.1	384.88	0	384.88	0	-8.592	74065	2.3022e+05	2.9334	0.0016764	0.99832	0.0033528	0.012472	False
LmxM.27.1295.1_67_0.214646464646465_74-93_1	LmxM.27.1295.1	384.88	0	384.88	0	-8.592	74065	2.3022e+05	2.9334	0.0016764	0.99832	0.0033528	0.012472	False
LmxM.20.1090.1_29_0.10820959208056_630-649_1	LmxM.20.1090.1	384.88	0	384.88	0	-8.592	74065	2.3022e+05	2.9334	0.0016764	0.99832	0.0033528	0.012472	False
LmxM.08.0410.1_43_0.0765572990965288_314-333_1	LmxM.08.0410.1	384.88	0	384.88	0	-8.592	74065	2.3022e+05	2.9334	0.0016764	0.99832	0.0033528	0.012472	False
LmxM.08.0800.1_63_0.267045454545455_151-132_0	LmxM.08.0800.1-LmxM.08.0850.1	384.88	0	384.88	0	-8.592	74065	2.3022e+05	2.9334	0.0016764	0.99832	0.0033528	0.012472	False
LmxM.31.0690.1_57_0.459618208516887_309-328_1	LmxM.31.0690.1	384.88	0	384.88	0	-8.592	74065	2.3022e+05	2.9334	0.0016764	0.99832	0.0033528	0.012472	False
LmxM.36.0070.1_71_0.388020833333333_289-308_1	LmxM.36.0070.1	384.88	0	384.88	0	-8.592	74065	2.3022e+05	2.9334	0.0016764	0.99832	0.0033528	0.012472	False
LmxM.08_29.0868.1_57_0.173570019723866_77-96_1	LmxM.08_29.0868.1	384.88	0	384.88	0	-8.592	74065	2.3022e+05	2.9334	0.0016764	0.99832	0.0033528	0.012472	False
LmxM.34.2820.1_33_0.268933539412674_528-509_0	LmxM.34.2820.1	384.88	0	384.88	0	-8.592	74065	2.3022e+05	2.9334	0.0016764	0.99832	0.0033528	0.012472	False
LmxM.18.0040.1_43_0.202226345083488_334-315_0	LmxM.18.0040.1	384.88	0	384.88	0	-8.592	74065	2.3022e+05	2.9334	0.0016764	0.99832	0.0033528	0.012472	False
LmxM.31.2000.1_57_0.459459459459459_516-497_0	LmxM.31.2000.1	384.88	0	384.88	0	-8.592	74065	2.3022e+05	2.9334	0.0016764	0.99832	0.0033528	0.012472	False
LmxM.20.1640.1_63_0.439252336448598_289-270_0	LmxM.20.1640.1	384.88	0	384.88	0	-8.592	74065	2.3022e+05	2.9334	0.0016764	0.99832	0.0033528	0.012472	False
LmxM.22.0590.1_43_0.298850574712644_437-456_1	LmxM.22.0590.1	384.23	0	384.23	0	-8.5896	73816	2.2944e+05	2.9329	0.0016793	0.99832	0.0033585	0.012472	False
LmxM.11.0560.1_29_0.491990141712877_1593-1612_1	LmxM.11.0560.1	384.23	0	384.23	0	-8.5896	73816	2.2944e+05	2.9329	0.0016793	0.99832	0.0033585	0.012472	False
LmxM.20.0060.1_43_0.352773013150372_1227-1246_1	LmxM.20.0060.1	384.23	0	384.23	0	-8.5896	73816	2.2944e+05	2.9329	0.0016793	0.99832	0.0033585	0.012472	False
LmxM.08_29.1030.1_71_0.420875420875421_240-259_1	LmxM.08_29.1030.1	384.23	0	384.23	0	-8.5896	73816	2.2944e+05	2.9329	0.0016793	0.99832	0.0033585	0.012472	False
LmxM.08_29.2330.1_71_0.366757000903342_395-414_1	LmxM.08_29.2330.1	384.23	0	384.23	0	-8.5896	73816	2.2944e+05	2.9329	0.0016793	0.99832	0.0033585	0.012472	False
LmxM.23.0810.1_0_0.125641025641026_189-208_1	LmxM.23.0810.1	384.23	0	384.23	0	-8.5896	73816	2.2944e+05	2.9329	0.0016793	0.99832	0.0033585	0.012472	False
LmxM.03.0160.1_14_0.0652873563218391_132-151_1	LmxM.03.0160.1	384.23	0	384.23	0	-8.5896	73816	2.2944e+05	2.9329	0.0016793	0.99832	0.0033585	0.012472	False
LmxM.12.0450.1_29_0.188034188034188_611-630_1	LmxM.12.0450.1	384.23	2.1899	384.23	2.1899	-6.9161	72977	2.2944e+05	2.9329	0.0016793	0.99832	0.0033585	0.012472	False
LmxM.26.0990.1_43_0.17841163310962_309-328_1	LmxM.26.0990.1	384.23	0	384.23	0	-8.5896	73816	2.2944e+05	2.9329	0.0016793	0.99832	0.0033585	0.012472	False
LmxM.09.0650.1_52_0.160648874934589_297-316_1	LmxM.09.0650.1	384.23	0	384.23	0	-8.5896	73816	2.2944e+05	2.9329	0.0016793	0.99832	0.0033585	0.012472	False
LmxM.10.0890.1_89_0.495726495726496_222-241_1	LmxM.10.0890.1	384.23	0	384.23	0	-8.5896	73816	2.2944e+05	2.9329	0.0016793	0.99832	0.0033585	0.012472	False
LmxM.27.0240.1_29_0.0626082652808711_249-268_1	LmxM.27.0240.1	384.23	2.1899	384.23	2.1899	-6.9161	72977	2.2944e+05	2.9329	0.0016793	0.99832	0.0033585	0.012472	False
LmxM.36.1520.1_89_0.429411764705882_668-649_0	LmxM.36.1520.1	384.23	2.1899	384.23	2.1899	-6.9161	72977	2.2944e+05	2.9329	0.0016793	0.99832	0.0033585	0.012472	False
LmxM.04.0350.1_29_0.0606629143214509_381-400_1	LmxM.04.0350.1	384.23	0	384.23	0	-8.5896	73816	2.2944e+05	2.9329	0.0016793	0.99832	0.0033585	0.012472	False
LmxM.17.0770.1_52_0.215637860082305_259-278_1	LmxM.17.0770.1	384.23	2.1899	384.23	2.1899	-6.9161	72977	2.2944e+05	2.9329	0.0016793	0.99832	0.0033585	0.012472	False
LmxM.36.4360.1_43_0.388617886178862_474-493_1	LmxM.36.4360.1	384.23	2.1899	384.23	2.1899	-6.9161	72977	2.2944e+05	2.9329	0.0016793	0.99832	0.0033585	0.012472	False
LmxM.34.2960.1_29_0.0577380952380952_93-112_1	LmxM.34.2960.1	384.23	0	384.23	0	-8.5896	73816	2.2944e+05	2.9329	0.0016793	0.99832	0.0033585	0.012472	False
LmxM.07.0960.1_19_0.0380622837370242_138-119_0	LmxM.07.0960.1	384.23	0	384.23	0	-8.5896	73816	2.2944e+05	2.9329	0.0016793	0.99832	0.0033585	0.012472	False
LmxM.28.1190.1_67_0.409299279633268_618-637_1	LmxM.28.1190.1	384.23	0	384.23	0	-8.5896	73816	2.2944e+05	2.9329	0.0016793	0.99832	0.0033585	0.012472	False
LmxM.34.4960.1_29_0.393939393939394_239-258_1	LmxM.34.4960.1	383.58	0	383.58	0	-8.5871	73567	2.2867e+05	2.9323	0.0016821	0.99832	0.0033642	0.012472	False
LmxM.29.1100.1_57_0.116228070175439_96-115_1	LmxM.29.1100.1	383.58	0	383.58	0	-8.5871	73567	2.2867e+05	2.9323	0.0016821	0.99832	0.0033642	0.012472	False
LmxM.29.1900.1_33_0.158316633266533_483-464_0	LmxM.29.1900.1	383.58	0	383.58	0	-8.5871	73567	2.2867e+05	2.9323	0.0016821	0.99832	0.0033642	0.012472	False
LmxM.28.1870.1_0_0.111611611611612_216-235_1	LmxM.28.1870.1	383.58	2.1899	383.58	2.1899	-6.9136	72730	2.2867e+05	2.9323	0.0016821	0.99832	0.0033642	0.012472	False
LmxM.06.0790.1_33_0.222222222222222_682-701_1	LmxM.06.0790.1	383.58	0	383.58	0	-8.5871	73567	2.2867e+05	2.9323	0.0016821	0.99832	0.0033642	0.012472	False
LmxM.17.1380.1_43_0.343553459119497_867-886_1	LmxM.17.1380.1	383.58	0	383.58	0	-8.5871	73567	2.2867e+05	2.9323	0.0016821	0.99832	0.0033642	0.012472	False
LmxM.21.0160.1_19_0.0147255689424364_37-18_0	LmxM.21.0160.1	383.58	2.1899	383.58	2.1899	-6.9136	72730	2.2867e+05	2.9323	0.0016821	0.99832	0.0033642	0.012472	False
LmxM.19.1110.1_29_0.187861271676301_202-183_0	LmxM.19.1110.1	383.58	0	383.58	0	-8.5871	73567	2.2867e+05	2.9323	0.0016821	0.99832	0.0033642	0.012472	False
LmxM.18.1330.1_29_0.166666666666667_292-311_1	LmxM.18.1330.1	383.58	0	383.58	0	-8.5871	73567	2.2867e+05	2.9323	0.0016821	0.99832	0.0033642	0.012472	False
LmxM.04.0220.1_43_0.127699530516432_129-148_1	LmxM.04.0220.1	383.58	2.1899	383.58	2.1899	-6.9136	72730	2.2867e+05	2.9323	0.0016821	0.99832	0.0033642	0.012472	False
LmxM.31.3480.1_81_0.495028780743066_938-957_1	LmxM.31.3480.1	383.58	2.1899	383.58	2.1899	-6.9136	72730	2.2867e+05	2.9323	0.0016821	0.99832	0.0033642	0.012472	False
LmxM.34.0930.1_52_0.32741617357002_159-178_1	LmxM.34.0930.1	383.58	0	383.58	0	-8.5871	73567	2.2867e+05	2.9323	0.0016821	0.99832	0.0033642	0.012472	False
LmxM.24.1120.1_38_0.0144456482484651_37-56_1	LmxM.24.1120.1	383.58	0	383.58	0	-8.5871	73567	2.2867e+05	2.9323	0.0016821	0.99832	0.0033642	0.012472	False
LmxM.12.0140.1_48_0.205185185185185_269-288_1	LmxM.12.0140.1	383.58	0	383.58	0	-8.5871	73567	2.2867e+05	2.9323	0.0016821	0.99832	0.0033642	0.012472	False
LmxM.20.0210.1_57_0.328548644338118_406-425_1	LmxM.20.0210.1	383.58	0	383.58	0	-8.5871	73567	2.2867e+05	2.9323	0.0016821	0.99832	0.0033642	0.012472	False
LmxM.31.1410.1_29_0.260340632603406_331-312_0	LmxM.31.1410.1	383.58	0	383.58	0	-8.5871	73567	2.2867e+05	2.9323	0.0016821	0.99832	0.0033642	0.012472	False
LmxM.32.2490.1_43_0.0268031189083821_44-63_1	LmxM.32.2490.1	383.58	0	383.58	0	-8.5871	73567	2.2867e+05	2.9323	0.0016821	0.99832	0.0033642	0.012472	False
LmxM.29.0610.1_43_0.459727385377943_733-752_1	LmxM.29.0610.1	383.58	2.1899	383.58	2.1899	-6.9136	72730	2.2867e+05	2.9323	0.0016821	0.99832	0.0033642	0.012472	False
LmxM.36.6440.1_57_0.431499460625674_393-412_1	LmxM.36.6440.1	383.58	0	383.58	0	-8.5871	73567	2.2867e+05	2.9323	0.0016821	0.99832	0.0033642	0.012472	False
LmxM.26.0370.1_29_0.139344262295082_362-343_0	LmxM.26.0370.1	383.58	0	383.58	0	-8.5871	73567	2.2867e+05	2.9323	0.0016821	0.99832	0.0033642	0.012472	False
LmxM.11.0350.1_71_0.359580052493438_264-283_1	LmxM.11.0350.1	383.58	0	383.58	0	-8.5871	73567	2.2867e+05	2.9323	0.0016821	0.99832	0.0033642	0.012472	False
LmxM.04.0450.1_14_0.144110275689223_354-335_0	LmxM.04.0450.1	383.58	0	383.58	0	-8.5871	73567	2.2867e+05	2.9323	0.0016821	0.99832	0.0033642	0.012472	False
LmxM.23.1700.1_29_0.0333333333333333_27-8_0	LmxM.23.1700.1	383.58	0	383.58	0	-8.5871	73567	2.2867e+05	2.9323	0.0016821	0.99832	0.0033642	0.012472	False
LmxM.36.5130.1_33_0.275985663082437_234-215_0	LmxM.36.5130.1	383.58	0	383.58	0	-8.5871	73567	2.2867e+05	2.9323	0.0016821	0.99832	0.0033642	0.012472	False
LmxM.29.2840.1_52_0.219487179487179_207-226_1	LmxM.29.2840.1	383.58	0	383.58	0	-8.5871	73567	2.2867e+05	2.9323	0.0016821	0.99832	0.0033642	0.012472	False
LmxM.12.1250.1_43_0.294528802120993_1217-1236_1	LmxM.12.1250.1	383.58	0	383.58	0	-8.5871	73567	2.2867e+05	2.9323	0.0016821	0.99832	0.0033642	0.012472	False
LmxM.30.1400.1_29_0.162022703818369_622-641_1	LmxM.30.1400.1	383.58	0	383.58	0	-8.5871	73567	2.2867e+05	2.9323	0.0016821	0.99832	0.0033642	0.012472	False
LmxM.14.1330.1_43_0.230409356725146_390-409_1	LmxM.14.1330.1	383.58	2.1899	383.58	2.1899	-6.9136	72730	2.2867e+05	2.9323	0.0016821	0.99832	0.0033642	0.012472	False
LmxM.07.0920.1_14_0.156012842965558_1061-1080_1	LmxM.07.0920.1	383.58	0	383.58	0	-8.5871	73567	2.2867e+05	2.9323	0.0016821	0.99832	0.0033642	0.012472	False
LmxM.22.1040.1_14_0.334313725490196_678-697_1	LmxM.22.1040.1	766.51	4.3797	766.51	4.3797	-7.1565	2.9042e+05	9.2063e+05	2.9322	0.001683	0.99832	0.0033661	0.012472	False
LmxM.16.0830.1_57_0.465301478953356_402-421_1	LmxM.16.0830.1	382.93	0	382.93	0	-8.5847	73319	2.2789e+05	2.9318	0.001685	0.99832	0.0033699	0.012472	False
LmxM.08.0140.1_14_0.109701295268306_405-424_1	LmxM.08.0140.1	382.93	0	382.93	0	-8.5847	73319	2.2789e+05	2.9318	0.001685	0.99832	0.0033699	0.012472	False
LmxM.09.0630.1_43_0.170745920745921_582-601_1	LmxM.09.0630.1	382.93	0	382.93	0	-8.5847	73319	2.2789e+05	2.9318	0.001685	0.99832	0.0033699	0.012472	False
LmxM.04.0310.1_62_0.499215070643642_963-944_0	LmxM.04.0310.1-LmxM.04.0320.1	382.93	2.1899	382.93	2.1899	-6.9112	72483	2.2789e+05	2.9318	0.001685	0.99832	0.0033699	0.012472	False
LmxM.14.0410.1_0_0.0376243781094527_117-136_1	LmxM.14.0410.1	382.93	0	382.93	0	-8.5847	73319	2.2789e+05	2.9318	0.001685	0.99832	0.0033699	0.012472	False
LmxM.09.0620.1_52_0.347604485219164_678-697_1	LmxM.09.0620.1	382.93	0	382.93	0	-8.5847	73319	2.2789e+05	2.9318	0.001685	0.99832	0.0033699	0.012472	False
LmxM.28.2470.1_77_0.41296928327645_373-354_0	LmxM.28.2470.1	382.93	2.1899	382.93	2.1899	-6.9112	72483	2.2789e+05	2.9318	0.001685	0.99832	0.0033699	0.012472	False
LmxM.31.1170.1_14_0.16504854368932_213-194_0	LmxM.31.1170.1	382.93	0	382.93	0	-8.5847	73319	2.2789e+05	2.9318	0.001685	0.99832	0.0033699	0.012472	False
LmxM.20.1140.1_0_0.116303219106957_109-128_1	LmxM.20.1140.1	382.93	0	382.93	0	-8.5847	73319	2.2789e+05	2.9318	0.001685	0.99832	0.0033699	0.012472	False
LmxM.05.1130.1_67_0.306642941874259_507-526_1	LmxM.05.1130.1	382.93	0	382.93	0	-8.5847	73319	2.2789e+05	2.9318	0.001685	0.99832	0.0033699	0.012472	False
LmxM.09.0270.1_43_0.272240085744909_505-524_1	LmxM.09.0270.1	382.93	2.1899	382.93	2.1899	-6.9112	72483	2.2789e+05	2.9318	0.001685	0.99832	0.0033699	0.012472	False
LmxM.13.1550.1_29_0.280924204001127_988-1007_1	LmxM.13.1550.1	382.93	2.1899	382.93	2.1899	-6.9112	72483	2.2789e+05	2.9318	0.001685	0.99832	0.0033699	0.012472	False
LmxM.24.1460.1_43_0.253413654618474_625-644_1	LmxM.24.1460.1	382.93	0	382.93	0	-8.5847	73319	2.2789e+05	2.9318	0.001685	0.99832	0.0033699	0.012472	False
LmxM.16.1425partial.1_52_0.169204737732657_90-109_1	LmxM.16.1425partial.1-LmxM.16.1430.1	382.93	2.1899	382.93	2.1899	-6.9112	72483	2.2789e+05	2.9318	0.001685	0.99832	0.0033699	0.012472	False
LmxM.30.0250.1_43_0.0156991602774735_39-58_1	LmxM.30.0250.1	382.93	2.1899	382.93	2.1899	-6.9112	72483	2.2789e+05	2.9318	0.001685	0.99832	0.0033699	0.012472	False
LmxM.18.0120.1_43_0.307291666666667_111-130_1	LmxM.18.0120.1	382.93	0	382.93	0	-8.5847	73319	2.2789e+05	2.9318	0.001685	0.99832	0.0033699	0.012472	False
LmxM.25.1000.1_46_0.0254721124286342_55-74_1	LmxM.25.1000.1	382.93	0	382.93	0	-8.5847	73319	2.2789e+05	2.9318	0.001685	0.99832	0.0033699	0.012472	False
LmxM.18.0510.1_43_0.130806391675957_343-362_1	LmxM.18.0510.1	382.93	0	382.93	0	-8.5847	73319	2.2789e+05	2.9318	0.001685	0.99832	0.0033699	0.012472	False
LmxM.19.1345.1_29_0.128006872852234_293-312_1	LmxM.19.1345.1	382.93	2.1899	382.93	2.1899	-6.9112	72483	2.2789e+05	2.9318	0.001685	0.99832	0.0033699	0.012472	False
Non-targeting-719	Non-target-183	382.93	0	382.93	0	-8.5847	73319	2.2789e+05	2.9318	0.001685	0.99832	0.0033699	0.012472	False
LmxM.31.3790.1_0_0.0633333333333333_15-34_1	LmxM.31.3790.1	382.93	0	382.93	0	-8.5847	73319	2.2789e+05	2.9318	0.001685	0.99832	0.0033699	0.012472	False
LmxM.08.0970.1_43_0.00759734093067426_45165_1	LmxM.08.0970.1	382.93	0	382.93	0	-8.5847	73319	2.2789e+05	2.9318	0.001685	0.99832	0.0033699	0.012472	False
LmxM.36.1550.1_0_0.13937966234786_348-367_1	LmxM.36.1550.1	382.93	0	382.93	0	-8.5847	73319	2.2789e+05	2.9318	0.001685	0.99832	0.0033699	0.012472	False
LmxM.33.0200.1_43_0.0199485199485199_22-41_1	LmxM.33.0200.1	382.93	0	382.93	0	-8.5847	73319	2.2789e+05	2.9318	0.001685	0.99832	0.0033699	0.012472	False
LmxM.30.1090.1_14_0.0981912144702842_182-201_1	LmxM.30.1090.1	382.93	0	382.93	0	-8.5847	73319	2.2789e+05	2.9318	0.001685	0.99832	0.0033699	0.012472	False
LmxM.11.1240.1_29_0.13344407530454_727-708_0	LmxM.11.1240.1	382.93	2.1899	382.93	2.1899	-6.9112	72483	2.2789e+05	2.9318	0.001685	0.99832	0.0033699	0.012472	False
LmxM.13.1470.1_14_0.316224083645221_5317-5336_1	LmxM.13.1470.1	382.93	0	382.93	0	-8.5847	73319	2.2789e+05	2.9318	0.001685	0.99832	0.0033699	0.012472	False
LmxM.27.2410.1_14_0.345844504021448_391-372_0	LmxM.27.2410.1	382.93	0	382.93	0	-8.5847	73319	2.2789e+05	2.9318	0.001685	0.99832	0.0033699	0.012472	False
LmxM.24.0470.1_52_0.0671406003159558_76-95_1	LmxM.24.0470.1	382.93	0	382.93	0	-8.5847	73319	2.2789e+05	2.9318	0.001685	0.99832	0.0033699	0.012472	False
LmxM.21.0940.1_46_0.10547263681592_102-121_1	LmxM.21.0940.1	382.93	0	382.93	0	-8.5847	73319	2.2789e+05	2.9318	0.001685	0.99832	0.0033699	0.012472	False
LmxM.08.0360.1_89_0.480905233380481_1031-1012_0	LmxM.08.0360.1	382.93	0	382.93	0	-8.5847	73319	2.2789e+05	2.9318	0.001685	0.99832	0.0033699	0.012472	False
LmxM.17.0650.1_29_0.462653288740245_1656-1675_1	LmxM.17.0650.1	382.93	0	382.93	0	-8.5847	73319	2.2789e+05	2.9318	0.001685	0.99832	0.0033699	0.012472	False
LmxM.08_29.0950.1_34_0.0521739130434783_93-74_0	LmxM.08_29.0950.1	1530.4	8.7595	1530.4	8.7595	-7.2939	1.1577e+06	3.7018e+06	2.9317	0.0016854	0.99831	0.0033707	0.012472	False
LmxM.12.0070.1_43_0.292002147074611_540-559_1	LmxM.12.0070.1	765.22	4.3797	765.22	4.3797	-7.1541	2.8944e+05	9.175e+05	2.9316	0.0016859	0.99831	0.0033718	0.012472	False
LmxM.01.0790.1_43_0.269130998702983_408-427_1	LmxM.01.0790.1	382.29	0	382.29	0	-8.5823	73071	2.2711e+05	2.9313	0.0016878	0.99831	0.0033756	0.012472	False
Non-targeting-368	Non-target-139	382.29	0	382.29	0	-8.5823	73071	2.2711e+05	2.9313	0.0016878	0.99831	0.0033756	0.012472	False
LmxM.17.1200.1_43_0.116179337231969_294-313_1	LmxM.17.1200.1	382.29	0	382.29	0	-8.5823	73071	2.2711e+05	2.9313	0.0016878	0.99831	0.0033756	0.012472	False
LmxM.30.0020.1_19_0.193650793650794_186-167_0	LmxM.30.0020.1	382.29	0	382.29	0	-8.5823	73071	2.2711e+05	2.9313	0.0016878	0.99831	0.0033756	0.012472	False
LmxM.08_29.0600.1_19_0.0621761658031088_115-96_0	LmxM.08_29.0600.1	382.29	0	382.29	0	-8.5823	73071	2.2711e+05	2.9313	0.0016878	0.99831	0.0033756	0.012472	False
LmxM.36.6550.1_38_0.193589743589744_145-164_1	LmxM.36.6550.1	382.29	0	382.29	0	-8.5823	73071	2.2711e+05	2.9313	0.0016878	0.99831	0.0033756	0.012472	False
LmxM.14.0720.1_43_0.328014184397163_366-385_1	LmxM.14.0720.1	382.29	0	382.29	0	-8.5823	73071	2.2711e+05	2.9313	0.0016878	0.99831	0.0033756	0.012472	False
LmxM.36.2620.1_0_0.0698522356553445_361-380_1	LmxM.36.2620.1	382.29	0	382.29	0	-8.5823	73071	2.2711e+05	2.9313	0.0016878	0.99831	0.0033756	0.012472	False
Non-targeting-912	Non-target-197	382.29	0	382.29	0	-8.5823	73071	2.2711e+05	2.9313	0.0016878	0.99831	0.0033756	0.012472	False
LmxM.23.1130.1_43_0.156156156156156_205-224_1	LmxM.23.1130.1	382.29	2.1899	382.29	2.1899	-6.9088	72236	2.2711e+05	2.9313	0.0016878	0.99831	0.0033756	0.012472	False
LmxM.26.0450.1_43_0.354719764011799_474-493_1	LmxM.26.0450.1	382.29	0	382.29	0	-8.5823	73071	2.2711e+05	2.9313	0.0016878	0.99831	0.0033756	0.012472	False
LmxM.32.3170.1_60_0.0572327044025157_81-100_1	LmxM.32.3170.1	382.29	0	382.29	0	-8.5823	73071	2.2711e+05	2.9313	0.0016878	0.99831	0.0033756	0.012472	False
LmxM.28.0740.1_14_0.20337552742616_234-253_1	LmxM.28.0740.1	382.29	0	382.29	0	-8.5823	73071	2.2711e+05	2.9313	0.0016878	0.99831	0.0033756	0.012472	False
LmxM.14.0625.1_29_0.0191740412979351_45133_1	LmxM.14.0625.1	382.29	2.1899	382.29	2.1899	-6.9088	72236	2.2711e+05	2.9313	0.0016878	0.99831	0.0033756	0.012472	False
Non-targeting-525	Non-target-31	382.29	0	382.29	0	-8.5823	73071	2.2711e+05	2.9313	0.0016878	0.99831	0.0033756	0.012472	False
LmxM.12.1100.1_14_0.127246057939127_685-704_1	LmxM.12.1100.1	382.29	0	382.29	0	-8.5823	73071	2.2711e+05	2.9313	0.0016878	0.99831	0.0033756	0.012472	False
LmxM.32.2400.1_43_0.270429159318048_457-476_1	LmxM.32.2400.1	382.29	0	382.29	0	-8.5823	73071	2.2711e+05	2.9313	0.0016878	0.99831	0.0033756	0.012472	False
LmxM.29.1790.1_33_0.381016644174539_842-861_1	LmxM.29.1790.1	382.29	0	382.29	0	-8.5823	73071	2.2711e+05	2.9313	0.0016878	0.99831	0.0033756	0.012472	False
LmxM.03.0090.1_29_0.0620732464307883_96-115_1	LmxM.03.0090.1	382.29	0	382.29	0	-8.5823	73071	2.2711e+05	2.9313	0.0016878	0.99831	0.0033756	0.012472	False
LmxM.30.2070.1_49_0.210674157303371_229-210_0	LmxM.30.2070.1	382.29	0	382.29	0	-8.5823	73071	2.2711e+05	2.9313	0.0016878	0.99831	0.0033756	0.012472	False
LmxM.08_29.1170.1_38_0.132783882783883_141-160_1	LmxM.08_29.1170.1	382.29	2.1899	382.29	2.1899	-6.9088	72236	2.2711e+05	2.9313	0.0016878	0.99831	0.0033756	0.012472	False
LmxM.17.0610.1_29_0.0952380952380952_137-156_1	LmxM.17.0610.1	382.29	2.1899	382.29	2.1899	-6.9088	72236	2.2711e+05	2.9313	0.0016878	0.99831	0.0033756	0.012472	False
LmxM.17.0390.1_29_0.0387726638772664_132-151_1	LmxM.17.0390.1	382.29	0	382.29	0	-8.5823	73071	2.2711e+05	2.9313	0.0016878	0.99831	0.0033756	0.012472	False
LmxM.08_29.2420.1_29_0.102175012645422_197-216_1	LmxM.08_29.2420.1	382.29	0	382.29	0	-8.5823	73071	2.2711e+05	2.9313	0.0016878	0.99831	0.0033756	0.012472	False
LmxM.07.0720.1_38_0.152645502645503_573-592_1	LmxM.07.0720.1	382.29	0	382.29	0	-8.5823	73071	2.2711e+05	2.9313	0.0016878	0.99831	0.0033756	0.012472	False
LmxM.03.0750.1_49_0.19203413940256_414-395_0	LmxM.03.0750.1	382.29	0	382.29	0	-8.5823	73071	2.2711e+05	2.9313	0.0016878	0.99831	0.0033756	0.012472	False
LmxM.07.0220.1_29_0.112159329140461_207-226_1	LmxM.07.0220.1	382.29	2.1899	382.29	2.1899	-6.9088	72236	2.2711e+05	2.9313	0.0016878	0.99831	0.0033756	0.012472	False
LmxM.28.2360.1_14_0.238095238095238_170-189_1	LmxM.28.2360.1	382.29	0	382.29	0	-8.5823	73071	2.2711e+05	2.9313	0.0016878	0.99831	0.0033756	0.012472	False
LmxM.04.0820.1_48_0.485903814262023_581-600_1	LmxM.04.0820.1	382.29	2.1899	382.29	2.1899	-6.9088	72236	2.2711e+05	2.9313	0.0016878	0.99831	0.0033756	0.012472	False
LmxM.36.0420.1_33_0.0666666666666667_107-88_0	LmxM.36.0420.1	382.29	0	382.29	0	-8.5823	73071	2.2711e+05	2.9313	0.0016878	0.99831	0.0033756	0.012472	False
LmxM.06.0720.1_38_0.0144185164105483_72-91_1	LmxM.06.0720.1	382.29	0	382.29	0	-8.5823	73071	2.2711e+05	2.9313	0.0016878	0.99831	0.0033756	0.012472	False
LmxM.31.1040.1_14_0.388340385519511_822-841_1	LmxM.31.1040.1	382.29	0	382.29	0	-8.5823	73071	2.2711e+05	2.9313	0.0016878	0.99831	0.0033756	0.012472	False
LmxM.24.1000.1_38_0.150243309002433_242-261_1	LmxM.24.1000.1	382.29	0	382.29	0	-8.5823	73071	2.2711e+05	2.9313	0.0016878	0.99831	0.0033756	0.012472	False
LmxM.23.1750.1_57_0.400471142520612_334-353_1	LmxM.23.1750.1	382.29	0	382.29	0	-8.5823	73071	2.2711e+05	2.9313	0.0016878	0.99831	0.0033756	0.012472	False
LmxM.05.0050.1_29_0.281868566904196_702-721_1	LmxM.05.0050.1	382.29	0	382.29	0	-8.5823	73071	2.2711e+05	2.9313	0.0016878	0.99831	0.0033756	0.012472	False
LmxM.12.0290.1_14_0.316720604099245_1464-1483_1	LmxM.12.0290.1	382.29	0	382.29	0	-8.5823	73071	2.2711e+05	2.9313	0.0016878	0.99831	0.0033756	0.012472	False
LmxM.32.1150.1_14_0.305258995650455_768-787_1	LmxM.32.1150.1	724.4	3381.2	724.4	3381.2	2.2211	3.5292e+06	8.2168e+05	2.9309	0.99786	0.0021448	0.0042897	0.012472	True
LmxM.10.0510.1_67_0.495471014492754_543-562_1	LmxM.10.0510.1	381.64	2.1899	381.64	2.1899	-6.9063	71990	2.2634e+05	2.9308	0.0016907	0.99831	0.0033814	0.012472	False
LmxM.29.2710.1_29_0.02735781137509_69-88_1	LmxM.29.2710.1	381.64	0	381.64	0	-8.5798	72823	2.2634e+05	2.9308	0.0016907	0.99831	0.0033814	0.012472	False
LmxM.28.2370.1_57_0.433684210526316_621-602_0	LmxM.28.2370.1	381.64	0	381.64	0	-8.5798	72823	2.2634e+05	2.9308	0.0016907	0.99831	0.0033814	0.012472	False
LmxM.32.2410.1_38_0.0738522954091816_142-161_1	LmxM.32.2410.1	381.64	2.1899	381.64	2.1899	-6.9063	71990	2.2634e+05	2.9308	0.0016907	0.99831	0.0033814	0.012472	False
LmxM.12.1260.1_43_0.19665907365224_252-271_1	LmxM.12.1260.1	381.64	2.1899	381.64	2.1899	-6.9063	71990	2.2634e+05	2.9308	0.0016907	0.99831	0.0033814	0.012472	False
LmxM.34.1550.1_29_0.0797846304454234_158-177_1	LmxM.34.1550.1	381.64	0	381.64	0	-8.5798	72823	2.2634e+05	2.9308	0.0016907	0.99831	0.0033814	0.012472	False
LmxM.31.0870.1_38_0.0666666666666667_97-116_1	LmxM.31.0870.1	381.64	0	381.64	0	-8.5798	72823	2.2634e+05	2.9308	0.0016907	0.99831	0.0033814	0.012472	False
LmxM.34.0890.1_57_0.218875502008032_99-118_1	LmxM.34.0890.1	381.64	0	381.64	0	-8.5798	72823	2.2634e+05	2.9308	0.0016907	0.99831	0.0033814	0.012472	False
LmxM.21.0080.1_67_0.437409024745269_594-613_1	LmxM.21.0080.1	381.64	0	381.64	0	-8.5798	72823	2.2634e+05	2.9308	0.0016907	0.99831	0.0033814	0.012472	False
LmxM.14.0460.1_29_0.0528985507246377_66-85_1	LmxM.14.0460.1	381.64	0	381.64	0	-8.5798	72823	2.2634e+05	2.9308	0.0016907	0.99831	0.0033814	0.012472	False
LmxM.04.0220.1_43_0.329577464788732_359-340_0	LmxM.04.0220.1	381.64	0	381.64	0	-8.5798	72823	2.2634e+05	2.9308	0.0016907	0.99831	0.0033814	0.012472	False
LmxM.13.0520.1_29_0.270011947431302_216-235_1	LmxM.13.0520.1	381.64	2.1899	381.64	2.1899	-6.9063	71990	2.2634e+05	2.9308	0.0016907	0.99831	0.0033814	0.012472	False
LmxM.32.3250.1_0_0.0680447889750215_72-91_1	LmxM.32.3250.1	381.64	0	381.64	0	-8.5798	72823	2.2634e+05	2.9308	0.0016907	0.99831	0.0033814	0.012472	False
Non-targeting-544	Non-target-108	381.64	0	381.64	0	-8.5798	72823	2.2634e+05	2.9308	0.0016907	0.99831	0.0033814	0.012472	False
LmxM.08.0300.1_67_0.210803689064559_150-169_1	LmxM.08.0300.1	381.64	0	381.64	0	-8.5798	72823	2.2634e+05	2.9308	0.0016907	0.99831	0.0033814	0.012472	False
LmxM.33.0030.1_49_0.343108504398827_356-337_0	LmxM.33.0030.1	381.64	2.1899	381.64	2.1899	-6.9063	71990	2.2634e+05	2.9308	0.0016907	0.99831	0.0033814	0.012472	False
LmxM.34.0710.1_57_0.233709273182957_369-388_1	LmxM.34.0710.1	381.64	0	381.64	0	-8.5798	72823	2.2634e+05	2.9308	0.0016907	0.99831	0.0033814	0.012472	False
LmxM.36.0570.1_33_0.229361892012494_510-529_1	LmxM.36.0570.1	381.64	0	381.64	0	-8.5798	72823	2.2634e+05	2.9308	0.0016907	0.99831	0.0033814	0.012472	False
LmxM.28.1405.1_52_0.241436925647452_286-305_1	LmxM.28.1405.1	381.64	0	381.64	0	-8.5798	72823	2.2634e+05	2.9308	0.0016907	0.99831	0.0033814	0.012472	False
LmxM.11.0750.1_29_0.0550161812297735_27-46_1	LmxM.11.0750.1	381.64	0	381.64	0	-8.5798	72823	2.2634e+05	2.9308	0.0016907	0.99831	0.0033814	0.012472	False
LmxM.36.4300.1_29_0.192444444444444_427-446_1	LmxM.36.4300.1	381.64	0	381.64	0	-8.5798	72823	2.2634e+05	2.9308	0.0016907	0.99831	0.0033814	0.012472	False
LmxM.21.0915.1_71_0.262962962962963_133-152_1	LmxM.21.0915.1	381.64	0	381.64	0	-8.5798	72823	2.2634e+05	2.9308	0.0016907	0.99831	0.0033814	0.012472	False
LmxM.08.1090.1_29_0.110745614035088_199-218_1	LmxM.08.1090.1	381.64	0	381.64	0	-8.5798	72823	2.2634e+05	2.9308	0.0016907	0.99831	0.0033814	0.012472	False
LmxM.16.1570.1_71_0.468810916179337_474-493_1	LmxM.16.1570.1	381.64	0	381.64	0	-8.5798	72823	2.2634e+05	2.9308	0.0016907	0.99831	0.0033814	0.012472	False
LmxM.06.0480.1_57_0.340740740740741_313-332_1	LmxM.06.0480.1	381.64	0	381.64	0	-8.5798	72823	2.2634e+05	2.9308	0.0016907	0.99831	0.0033814	0.012472	False
LmxM.16.0090.1_43_0.147239263803681_152-133_0	LmxM.16.0090.1	381.64	0	381.64	0	-8.5798	72823	2.2634e+05	2.9308	0.0016907	0.99831	0.0033814	0.012472	False
LmxM.09.1010.1_52_0.392760669908158_723-742_1	LmxM.09.1010.1	381.64	0	381.64	0	-8.5798	72823	2.2634e+05	2.9308	0.0016907	0.99831	0.0033814	0.012472	False
LmxM.14.0780.1_46_0.071301247771836_35-54_1	LmxM.14.0780.1	381.64	0	381.64	0	-8.5798	72823	2.2634e+05	2.9308	0.0016907	0.99831	0.0033814	0.012472	False
LmxM.19.1040.1_29_0.473711882229232_894-913_1	LmxM.19.1040.1	381.64	0	381.64	0	-8.5798	72823	2.2634e+05	2.9308	0.0016907	0.99831	0.0033814	0.012472	False
LmxM.31.3920.1_33_0.273027674514663_657-676_1	LmxM.31.3920.1	381.64	0	381.64	0	-8.5798	72823	2.2634e+05	2.9308	0.0016907	0.99831	0.0033814	0.012472	False
LmxM.12.0480.1_52_0.291666666666667_528-547_1	LmxM.12.0480.1	381.64	0	381.64	0	-8.5798	72823	2.2634e+05	2.9308	0.0016907	0.99831	0.0033814	0.012472	False
LmxM.09.1170.1_90_0.483925549915398_275-294_1	LmxM.09.1170.1	380.99	0	380.99	0	-8.5774	72576	2.2557e+05	2.9302	0.0016936	0.99831	0.0033871	0.012472	False
LmxM.29.0060.1_57_0.0802213001383126_48-67_1	LmxM.29.0060.1	380.99	0	380.99	0	-8.5774	72576	2.2557e+05	2.9302	0.0016936	0.99831	0.0033871	0.012472	False
LmxM.25.0690.1_43_0.00882167611846251_22-41_1	LmxM.25.0690.1	380.99	0	380.99	0	-8.5774	72576	2.2557e+05	2.9302	0.0016936	0.99831	0.0033871	0.012472	False
LmxM.31.2060.1_14_0.348816029143898_762-781_1	LmxM.31.2060.1	380.99	0	380.99	0	-8.5774	72576	2.2557e+05	2.9302	0.0016936	0.99831	0.0033871	0.012472	False
LmxM.31.2920.1_29_0.195054945054945_429-410_0	LmxM.31.2920.1	380.99	0	380.99	0	-8.5774	72576	2.2557e+05	2.9302	0.0016936	0.99831	0.0033871	0.012472	False
LmxM.05.0440.1_29_0.0688448074679113_181-162_0	LmxM.05.0440.1	380.99	0	380.99	0	-8.5774	72576	2.2557e+05	2.9302	0.0016936	0.99831	0.0033871	0.012472	False
LmxM.32.2280.1_14_0.363872644574399_1117-1136_1	LmxM.32.2280.1	380.99	0	380.99	0	-8.5774	72576	2.2557e+05	2.9302	0.0016936	0.99831	0.0033871	0.012472	False
LmxM.31.2155.1_14_0.391248391248391_1212-1231_1	LmxM.31.2155.1	380.99	0	380.99	0	-8.5774	72576	2.2557e+05	2.9302	0.0016936	0.99831	0.0033871	0.012472	False
LmxM.15.1240.1_43_0.384823848238482_561-580_1	LmxM.15.1240.1	380.99	2.1899	380.99	2.1899	-6.9039	71744	2.2557e+05	2.9302	0.0016936	0.99831	0.0033871	0.012472	False
LmxM.34.1830.1_33_0.233783783783784_522-503_0	LmxM.34.1830.1	380.99	0	380.99	0	-8.5774	72576	2.2557e+05	2.9302	0.0016936	0.99831	0.0033871	0.012472	False
LmxM.18.0640.1_43_0.0306372549019608_15-34_1	LmxM.18.0640.1	380.99	0	380.99	0	-8.5774	72576	2.2557e+05	2.9302	0.0016936	0.99831	0.0033871	0.012472	False
LmxM.25.1620.1_71_0.228310502283105_89-108_1	LmxM.25.1620.1	380.99	0	380.99	0	-8.5774	72576	2.2557e+05	2.9302	0.0016936	0.99831	0.0033871	0.012472	False
LmxM.16.0200.1_48_0.434444444444444_385-404_1	LmxM.16.0200.1	380.99	0	380.99	0	-8.5774	72576	2.2557e+05	2.9302	0.0016936	0.99831	0.0033871	0.012472	False
LmxM.18.0220.1_29_0.0668296658516707_79-98_1	LmxM.18.0220.1	380.99	0	380.99	0	-8.5774	72576	2.2557e+05	2.9302	0.0016936	0.99831	0.0033871	0.012472	False
LmxM.29.3270.1_57_0.200803212851406_90-109_1	LmxM.29.3270.1	380.99	0	380.99	0	-8.5774	72576	2.2557e+05	2.9302	0.0016936	0.99831	0.0033871	0.012472	False
LmxM.34.2040.1_14_0.291510277033065_3258-3277_1	LmxM.34.2040.1	380.99	0	380.99	0	-8.5774	72576	2.2557e+05	2.9302	0.0016936	0.99831	0.0033871	0.012472	False
LmxM.18.0410.1_34_0.144278606965174_91-72_0	LmxM.18.0410.1	380.99	0	380.99	0	-8.5774	72576	2.2557e+05	2.9302	0.0016936	0.99831	0.0033871	0.012472	False
LmxM.30.2195.1_29_0.145402298850575_250-269_1	LmxM.30.2195.1	380.99	0	380.99	0	-8.5774	72576	2.2557e+05	2.9302	0.0016936	0.99831	0.0033871	0.012472	False
LmxM.34.0400.1_52_0.382389937106918_300-319_1	LmxM.34.0400.1-LmxM.34.0400a.1-LmxM.34.0400b.1	380.99	2.1899	380.99	2.1899	-6.9039	71744	2.2557e+05	2.9302	0.0016936	0.99831	0.0033871	0.012472	False
LmxM.34.1360.1_29_0.171851851851852_226-245_1	LmxM.34.1360.1	380.99	0	380.99	0	-8.5774	72576	2.2557e+05	2.9302	0.0016936	0.99831	0.0033871	0.012472	False
LmxM.36.1730.1_38_0.128205128205128_366-385_1	LmxM.36.1730.1	380.99	2.1899	380.99	2.1899	-6.9039	71744	2.2557e+05	2.9302	0.0016936	0.99831	0.0033871	0.012472	False
LmxM.15.0440.1_57_0.099691098006178_346-365_1	LmxM.15.0440.1	380.99	0	380.99	0	-8.5774	72576	2.2557e+05	2.9302	0.0016936	0.99831	0.0033871	0.012472	False
LmxM.17.1330.1_19_0.146005509641873_102-121_1	LmxM.17.1330.1	380.99	0	380.99	0	-8.5774	72576	2.2557e+05	2.9302	0.0016936	0.99831	0.0033871	0.012472	False
LmxM.32.0230.1_14_0.292540792540793_496-515_1	LmxM.32.0230.1	380.99	2.1899	380.99	2.1899	-6.9039	71744	2.2557e+05	2.9302	0.0016936	0.99831	0.0033871	0.012472	False
LmxM.20.1730.1_43_0.33969769291965_424-443_1	LmxM.20.1730.1	380.99	0	380.99	0	-8.5774	72576	2.2557e+05	2.9302	0.0016936	0.99831	0.0033871	0.012472	False
LmxM.10.0610.1_57_0.126143790849673_183-202_1	LmxM.10.0610.1	380.99	0	380.99	0	-8.5774	72576	2.2557e+05	2.9302	0.0016936	0.99831	0.0033871	0.012472	False
LmxM.10.0630.1_29_0.0171365395245992_24-43_1	LmxM.10.0630.1	380.99	0	380.99	0	-8.5774	72576	2.2557e+05	2.9302	0.0016936	0.99831	0.0033871	0.012472	False
LmxM.17.0680.1_34_0.197752808988764_269-250_0	LmxM.17.0680.1	380.99	0	380.99	0	-8.5774	72576	2.2557e+05	2.9302	0.0016936	0.99831	0.0033871	0.012472	False
LmxM.16.0150.1_57_0.307443365695793_187-206_1	LmxM.16.0150.1	380.34	0	380.34	0	-8.5749	72330	2.248e+05	2.9297	0.0016965	0.9983	0.0033929	0.012472	False
LmxM.32.1510.1_63_0.326465927099842_628-609_0	LmxM.32.1510.1	380.34	0	380.34	0	-8.5749	72330	2.248e+05	2.9297	0.0016965	0.9983	0.0033929	0.012472	False
LmxM.30.0760.1_57_0.0575858250276855_41-60_1	LmxM.30.0760.1-LmxM.30.0771.1	380.34	0	380.34	0	-8.5749	72330	2.248e+05	2.9297	0.0016965	0.9983	0.0033929	0.012472	False
LmxM.13.1630.1_0_0.0767932489451477_360-379_1	LmxM.13.1630.1	380.34	0	380.34	0	-8.5749	72330	2.248e+05	2.9297	0.0016965	0.9983	0.0033929	0.012472	False
LmxM.27.0120.1_57_0.411764705882353_781-762_0	LmxM.27.0120.1	380.34	0	380.34	0	-8.5749	72330	2.248e+05	2.9297	0.0016965	0.9983	0.0033929	0.012472	False
LmxM.33.2100.1_43_0.141377937076862_345-364_1	LmxM.33.2100.1	380.34	0	380.34	0	-8.5749	72330	2.248e+05	2.9297	0.0016965	0.9983	0.0033929	0.012472	False
LmxM.28.2220.1_43_0.364908073541167_909-928_1	LmxM.28.2220.1	380.34	0	380.34	0	-8.5749	72330	2.248e+05	2.9297	0.0016965	0.9983	0.0033929	0.012472	False
LmxM.11.0280.1_29_0.166837256908905_492-473_0	LmxM.11.0280.1	380.34	0	380.34	0	-8.5749	72330	2.248e+05	2.9297	0.0016965	0.9983	0.0033929	0.012472	False
LmxM.09.0530.1_29_0.129141311697093_376-395_1	LmxM.09.0530.1	380.34	0	380.34	0	-8.5749	72330	2.248e+05	2.9297	0.0016965	0.9983	0.0033929	0.012472	False
LmxM.34.1160.1_57_0.498241500586166_1282-1263_0	LmxM.34.1160.1	380.34	0	380.34	0	-8.5749	72330	2.248e+05	2.9297	0.0016965	0.9983	0.0033929	0.012472	False
LmxM.27.2080.1_43_0.196787148594378_39-58_1	LmxM.27.2080.1	380.34	0	380.34	0	-8.5749	72330	2.248e+05	2.9297	0.0016965	0.9983	0.0033929	0.012472	False
LmxM.08_29.2550.1_29_0.0919145690312738_235-254_1	LmxM.08_29.2550.1	380.34	0	380.34	0	-8.5749	72330	2.248e+05	2.9297	0.0016965	0.9983	0.0033929	0.012472	False
LmxM.25.2420.1_29_0.0381679389312977_34-15_0	LmxM.25.2420.1	380.34	0	380.34	0	-8.5749	72330	2.248e+05	2.9297	0.0016965	0.9983	0.0033929	0.012472	False
LmxM.02.0380.1_38_0.139194139194139_187-206_1	LmxM.02.0380.1	380.34	0	380.34	0	-8.5749	72330	2.248e+05	2.9297	0.0016965	0.9983	0.0033929	0.012472	False
LmxM.13.1400.1_43_0.384962406015038_771-752_0	LmxM.13.1400.1	380.34	0	380.34	0	-8.5749	72330	2.248e+05	2.9297	0.0016965	0.9983	0.0033929	0.012472	False
LmxM.14.0590.1_29_0.19277885235332_902-883_0	LmxM.14.0590.1	380.34	0	380.34	0	-8.5749	72330	2.248e+05	2.9297	0.0016965	0.9983	0.0033929	0.012472	False
LmxM.04.0340.1_74_0.245045045045045_127-146_1	LmxM.04.0340.1	380.34	0	380.34	0	-8.5749	72330	2.248e+05	2.9297	0.0016965	0.9983	0.0033929	0.012472	False
LmxM.19.1080.1_14_0.29881709039548_3381-3400_1	LmxM.19.1080.1	380.34	0	380.34	0	-8.5749	72330	2.248e+05	2.9297	0.0016965	0.9983	0.0033929	0.012472	False
LmxM.34.5330.1_52_0.387488328664799_412-431_1	LmxM.34.5330.1	380.34	2.1899	380.34	2.1899	-6.9014	71499	2.248e+05	2.9297	0.0016965	0.9983	0.0033929	0.012472	False
LmxM.36.2560.1_43_0.116864437252787_321-340_1	LmxM.36.2560.1	380.34	0	380.34	0	-8.5749	72330	2.248e+05	2.9297	0.0016965	0.9983	0.0033929	0.012472	False
LmxM.19.1540.1_19_0.189376443418014_499-480_0	LmxM.19.1540.1	380.34	0	380.34	0	-8.5749	72330	2.248e+05	2.9297	0.0016965	0.9983	0.0033929	0.012472	False
LmxM.06.0610.1_29_0.284473398479913_252-271_1	LmxM.06.0610.1	380.34	0	380.34	0	-8.5749	72330	2.248e+05	2.9297	0.0016965	0.9983	0.0033929	0.012472	False
LmxM.34.4160.1_14_0.359702501690331_525-544_1	LmxM.34.4160.1	380.34	0	380.34	0	-8.5749	72330	2.248e+05	2.9297	0.0016965	0.9983	0.0033929	0.012472	False
LmxM.34.5250.1_43_0.399000713775874_555-574_1	LmxM.34.5250.1	380.34	0	380.34	0	-8.5749	72330	2.248e+05	2.9297	0.0016965	0.9983	0.0033929	0.012472	False
LmxM.06.0740.1_14_0.385525400139179_1104-1123_1	LmxM.06.0740.1	380.34	0	380.34	0	-8.5749	72330	2.248e+05	2.9297	0.0016965	0.9983	0.0033929	0.012472	False
LmxM.33.3220.1_0_0.19096922634455_660-679_1	LmxM.33.3220.1	380.34	0	380.34	0	-8.5749	72330	2.248e+05	2.9297	0.0016965	0.9983	0.0033929	0.012472	False
LmxM.06.0760.1_29_0.445011337868481_1565-1584_1	LmxM.06.0760.1	380.34	0	380.34	0	-8.5749	72330	2.248e+05	2.9297	0.0016965	0.9983	0.0033929	0.012472	False
LmxM.26.0560.1_29_0.102892366050261_214-233_1	LmxM.26.0560.1	380.34	0	380.34	0	-8.5749	72330	2.248e+05	2.9297	0.0016965	0.9983	0.0033929	0.012472	False
LmxM.08_29.2000.1_29_0.376893939393939_787-806_1	LmxM.08_29.2000.1	380.34	0	380.34	0	-8.5749	72330	2.248e+05	2.9297	0.0016965	0.9983	0.0033929	0.012472	False
LmxM.23.0590.1_33_0.203252032520325_245-264_1	LmxM.23.0590.1	380.34	0	380.34	0	-8.5749	72330	2.248e+05	2.9297	0.0016965	0.9983	0.0033929	0.012472	False
LmxM.36.4540.1_57_0.457657657657658_501-520_1	LmxM.36.4540.1	379.69	2.1899	379.69	2.1899	-6.899	71254	2.2403e+05	2.9292	0.0016994	0.9983	0.0033987	0.012472	False
LmxM.04.1010.1_57_0.348747591522158_172-191_1	LmxM.04.1010.1	379.69	2.1899	379.69	2.1899	-6.899	71254	2.2403e+05	2.9292	0.0016994	0.9983	0.0033987	0.012472	False
LmxM.04.1060.1_38_0.0803633822501747_111-130_1	LmxM.04.1060.1	379.69	0	379.69	0	-8.5725	72083	2.2403e+05	2.9292	0.0016994	0.9983	0.0033987	0.012472	False
LmxM.20.1240.1_29_0.279190891472868_2297-2316_1	LmxM.20.1240.1	379.69	0	379.69	0	-8.5725	72083	2.2403e+05	2.9292	0.0016994	0.9983	0.0033987	0.012472	False
LmxM.36.1140.1_29_0.471677559912854_430-449_1	LmxM.36.1140.1	379.69	0	379.69	0	-8.5725	72083	2.2403e+05	2.9292	0.0016994	0.9983	0.0033987	0.012472	False
LmxM.33.0340.1_14_0.0639269406392694_144-163_1	LmxM.33.0340.1	379.69	2.1899	379.69	2.1899	-6.899	71254	2.2403e+05	2.9292	0.0016994	0.9983	0.0033987	0.012472	False
LmxM.21.0720.1_29_0.271168274383708_245-264_1	LmxM.21.0720.1	379.69	0	379.69	0	-8.5725	72083	2.2403e+05	2.9292	0.0016994	0.9983	0.0033987	0.012472	False
LmxM.31.1560.1_19_0.171552660152009_477-458_0	LmxM.31.1560.1	379.69	0	379.69	0	-8.5725	72083	2.2403e+05	2.9292	0.0016994	0.9983	0.0033987	0.012472	False
LmxM.29.3150.1_38_0.104851330203443_60-79_1	LmxM.29.3150.1	379.69	2.1899	379.69	2.1899	-6.899	71254	2.2403e+05	2.9292	0.0016994	0.9983	0.0033987	0.012472	False
LmxM.29.1950.1_38_0.147682858738135_523-542_1	LmxM.29.1950.1	379.69	0	379.69	0	-8.5725	72083	2.2403e+05	2.9292	0.0016994	0.9983	0.0033987	0.012472	False
LmxM.09.1030.1_43_0.356134636264929_321-340_1	LmxM.09.1030.1	379.69	0	379.69	0	-8.5725	72083	2.2403e+05	2.9292	0.0016994	0.9983	0.0033987	0.012472	False
LmxM.29.3360.1_29_0.442607897153352_961-980_1	LmxM.29.3360.1	379.69	0	379.69	0	-8.5725	72083	2.2403e+05	2.9292	0.0016994	0.9983	0.0033987	0.012472	False
LmxM.12.0320.1_14_0.368649318463445_3576-3557_0	LmxM.12.0320.1	379.69	0	379.69	0	-8.5725	72083	2.2403e+05	2.9292	0.0016994	0.9983	0.0033987	0.012472	False
LmxM.26.2030.1_29_0.0559058427910887_129-148_1	LmxM.26.2030.1	379.69	0	379.69	0	-8.5725	72083	2.2403e+05	2.9292	0.0016994	0.9983	0.0033987	0.012472	False
LmxM.25.1200.1_46_0.0499213836477987_121-140_1	LmxM.25.1200.1	379.69	0	379.69	0	-8.5725	72083	2.2403e+05	2.9292	0.0016994	0.9983	0.0033987	0.012472	False
LmxM.30.0020.1_52_0.0518518518518519_39-58_1	LmxM.30.0020.1	379.69	0	379.69	0	-8.5725	72083	2.2403e+05	2.9292	0.0016994	0.9983	0.0033987	0.012472	False
LmxM.24.1910.1_38_0.192837465564738_63-82_1	LmxM.24.1910.1	379.69	0	379.69	0	-8.5725	72083	2.2403e+05	2.9292	0.0016994	0.9983	0.0033987	0.012472	False
LmxM.08_29.0560.1_57_0.21264367816092_248-267_1	LmxM.08_29.0560.1	379.69	0	379.69	0	-8.5725	72083	2.2403e+05	2.9292	0.0016994	0.9983	0.0033987	0.012472	False
LmxM.15.0570.1_57_0.178178178178178_168-187_1	LmxM.15.0570.1	379.69	0	379.69	0	-8.5725	72083	2.2403e+05	2.9292	0.0016994	0.9983	0.0033987	0.012472	False
LmxM.08_29.2090.1_14_0.102516115616552_482-501_1	LmxM.08_29.2090.1	379.69	0	379.69	0	-8.5725	72083	2.2403e+05	2.9292	0.0016994	0.9983	0.0033987	0.012472	False
LmxM.08_29.2030.1_38_0.0348089292470677_95-76_0	LmxM.08_29.2030.1	379.69	0	379.69	0	-8.5725	72083	2.2403e+05	2.9292	0.0016994	0.9983	0.0033987	0.012472	False
LmxM.20.0550.1_33_0.283180428134557_459-478_1	LmxM.20.0550.1	379.69	0	379.69	0	-8.5725	72083	2.2403e+05	2.9292	0.0016994	0.9983	0.0033987	0.012472	False
LmxM.12.0320.1_14_0.183188764973152_1765-1784_1	LmxM.12.0320.1	379.69	2.1899	379.69	2.1899	-6.899	71254	2.2403e+05	2.9292	0.0016994	0.9983	0.0033987	0.012472	False
LmxM.30.1890.1_38_0.103313840155945_101-120_1	LmxM.30.1890.1-LmxM.30.2020.1	379.69	0	379.69	0	-8.5725	72083	2.2403e+05	2.9292	0.0016994	0.9983	0.0033987	0.012472	False
LmxM.29.2340.1_14_0.0459482038429407_176-157_0	LmxM.29.2340.1	379.69	0	379.69	0	-8.5725	72083	2.2403e+05	2.9292	0.0016994	0.9983	0.0033987	0.012472	False
LmxM.03.0230.1_29_0.0243531202435312_55-36_0	LmxM.03.0230.1	379.69	0	379.69	0	-8.5725	72083	2.2403e+05	2.9292	0.0016994	0.9983	0.0033987	0.012472	False
LmxM.36.5950.1_43_0.364957264957265_420-439_1	LmxM.36.5950.1	379.69	0	379.69	0	-8.5725	72083	2.2403e+05	2.9292	0.0016994	0.9983	0.0033987	0.012472	False
LmxM.07.0910.1_19_0.0425068119891008_241-222_0	LmxM.07.0910.1	379.69	0	379.69	0	-8.5725	72083	2.2403e+05	2.9292	0.0016994	0.9983	0.0033987	0.012472	False
LmxM.36.4260.1_52_0.350308641975309_447-466_1	LmxM.36.4260.1	379.05	0	379.05	0	-8.57	71838	2.2326e+05	2.9286	0.0017023	0.9983	0.0034045	0.012472	False
LmxM.34.4850.1_29_0.475431606905711_354-373_1	LmxM.34.4850.1	379.05	0	379.05	0	-8.57	71838	2.2326e+05	2.9286	0.0017023	0.9983	0.0034045	0.012472	False
LmxM.03.0220.1_43_0.201725997842503_182-201_1	LmxM.03.0220.1	379.05	0	379.05	0	-8.57	71838	2.2326e+05	2.9286	0.0017023	0.9983	0.0034045	0.012472	False
LmxM.30.2090.1_14_0.379460400348129_430-449_1	LmxM.30.2090.1	379.05	0	379.05	0	-8.57	71838	2.2326e+05	2.9286	0.0017023	0.9983	0.0034045	0.012472	False
LmxM.11.0790.1_41_0.02734375_27-8_0	LmxM.11.0790.1	379.05	0	379.05	0	-8.57	71838	2.2326e+05	2.9286	0.0017023	0.9983	0.0034045	0.012472	False
Non-targeting-236	Non-target-144	379.05	0	379.05	0	-8.57	71838	2.2326e+05	2.9286	0.0017023	0.9983	0.0034045	0.012472	False
LmxM.09.0530.1_0_0.129141311697093_379-398_1	LmxM.09.0530.1	379.05	0	379.05	0	-8.57	71838	2.2326e+05	2.9286	0.0017023	0.9983	0.0034045	0.012472	False
LmxM.16.0900.1_29_0.0104606718970026_48-67_1	LmxM.16.0900.1	379.05	0	379.05	0	-8.57	71838	2.2326e+05	2.9286	0.0017023	0.9983	0.0034045	0.012472	False
LmxM.18.1660.1_57_0.47577519379845_978-997_1	LmxM.18.1660.1	379.05	2.1899	379.05	2.1899	-6.8965	71010	2.2326e+05	2.9286	0.0017023	0.9983	0.0034045	0.012472	False
LmxM.33.3310.1_57_0.245985870263327_386-367_0	LmxM.33.3310.1	379.05	0	379.05	0	-8.57	71838	2.2326e+05	2.9286	0.0017023	0.9983	0.0034045	0.012472	False
LmxM.01.0790.1_29_0.444228274967575_681-700_1	LmxM.01.0790.1	379.05	0	379.05	0	-8.57	71838	2.2326e+05	2.9286	0.0017023	0.9983	0.0034045	0.012472	False
LmxM.34.1550.1_38_0.156142927068037_312-331_1	LmxM.34.1550.1	379.05	0	379.05	0	-8.57	71838	2.2326e+05	2.9286	0.0017023	0.9983	0.0034045	0.012472	False
LmxM.31.3450.1_29_0.0898809523809524_144-163_1	LmxM.31.3450.1	379.05	0	379.05	0	-8.57	71838	2.2326e+05	2.9286	0.0017023	0.9983	0.0034045	0.012472	False
LmxM.32.0520.1_43_0.277142857142857_296-277_0	LmxM.32.0520.1	379.05	0	379.05	0	-8.57	71838	2.2326e+05	2.9286	0.0017023	0.9983	0.0034045	0.012472	False
LmxM.30.0610.1_0_0.018452380952381_24-43_1	LmxM.30.0610.1	379.05	0	379.05	0	-8.57	71838	2.2326e+05	2.9286	0.0017023	0.9983	0.0034045	0.012472	False
LmxM.08_29.0750.1_57_0.274019607843137_551-570_1	LmxM.08_29.0750.1	379.05	0	379.05	0	-8.57	71838	2.2326e+05	2.9286	0.0017023	0.9983	0.0034045	0.012472	False
LmxM.13.1700.1_14_0.216702663786897_297-316_1	LmxM.13.1700.1	379.05	2.1899	379.05	2.1899	-6.8965	71010	2.2326e+05	2.9286	0.0017023	0.9983	0.0034045	0.012472	False
LmxM.05.0440.1_0_0.187086736678335_474-493_1	LmxM.05.0440.1	379.05	2.1899	379.05	2.1899	-6.8965	71010	2.2326e+05	2.9286	0.0017023	0.9983	0.0034045	0.012472	False
LmxM.08.0040.1_67_0.227536231884058_148-167_1	LmxM.08.0040.1	370.62	1723.4	370.62	1723.4	2.2142	9.1504e+05	2.1339e+05	2.9285	0.99784	0.002159	0.004318	0.012472	True
LmxM.02.0310.1_29_0.0512437810945274_97-116_1	LmxM.02.0310.1	378.4	0	378.4	0	-8.5676	71592	2.2249e+05	2.9281	0.0017052	0.99829	0.0034104	0.012472	False
LmxM.18.1470.1_81_0.418095238095238_429-448_1	LmxM.18.1470.1	378.4	2.1899	378.4	2.1899	-6.8941	70766	2.2249e+05	2.9281	0.0017052	0.99829	0.0034104	0.012472	False
LmxM.04.0270.1_19_0.106029106029106_160-141_0	LmxM.04.0270.1	378.4	0	378.4	0	-8.5676	71592	2.2249e+05	2.9281	0.0017052	0.99829	0.0034104	0.012472	False
LmxM.25.2040.1_71_0.217013888888889_242-261_1	LmxM.25.2040.1	378.4	0	378.4	0	-8.5676	71592	2.2249e+05	2.9281	0.0017052	0.99829	0.0034104	0.012472	False
LmxM.07.0060.1_67_0.414414414414414_316-335_1	LmxM.07.0060.1	378.4	0	378.4	0	-8.5676	71592	2.2249e+05	2.9281	0.0017052	0.99829	0.0034104	0.012472	False
LmxM.34.3040.1_52_0.214460784313725_170-189_1	LmxM.34.3040.1	378.4	0	378.4	0	-8.5676	71592	2.2249e+05	2.9281	0.0017052	0.99829	0.0034104	0.012472	False
LmxM.10.0290.1_52_0.343272171253823_452-433_0	LmxM.10.0290.1	378.4	0	378.4	0	-8.5676	71592	2.2249e+05	2.9281	0.0017052	0.99829	0.0034104	0.012472	False
LmxM.36.2450.1_52_0.396755162241888_532-551_1	LmxM.36.2450.1	378.4	0	378.4	0	-8.5676	71592	2.2249e+05	2.9281	0.0017052	0.99829	0.0034104	0.012472	False
LmxM.28.3030.1_0_0.0403902881778988_175-194_1	LmxM.28.3030.1	378.4	0	378.4	0	-8.5676	71592	2.2249e+05	2.9281	0.0017052	0.99829	0.0034104	0.012472	False
LmxM.33.1720b.1_43_0.233856893542757_137-118_0	LmxM.33.1720b.1	378.4	2.1899	378.4	2.1899	-6.8941	70766	2.2249e+05	2.9281	0.0017052	0.99829	0.0034104	0.012472	False
LmxM.24.1750.1_29_0.149240393208222_328-347_1	LmxM.24.1750.1	378.4	0	378.4	0	-8.5676	71592	2.2249e+05	2.9281	0.0017052	0.99829	0.0034104	0.012472	False
LmxM.13.1340.1_33_0.286775631500743_1161-1142_0	LmxM.13.1340.1	378.4	0	378.4	0	-8.5676	71592	2.2249e+05	2.9281	0.0017052	0.99829	0.0034104	0.012472	False
LmxM.33.3020.1_19_0.0313055852009961_82-101_1	LmxM.33.3020.1	378.4	0	378.4	0	-8.5676	71592	2.2249e+05	2.9281	0.0017052	0.99829	0.0034104	0.012472	False
Non-targeting-237	Non-target-98	378.4	0	378.4	0	-8.5676	71592	2.2249e+05	2.9281	0.0017052	0.99829	0.0034104	0.012472	False
LmxM.10.0400.1_48_0.477325853202431_1017-1036_1	LmxM.10.0400.1	378.4	0	378.4	0	-8.5676	71592	2.2249e+05	2.9281	0.0017052	0.99829	0.0034104	0.012472	False
LmxM.15.1320.1_14_0.0738701537049782_312-331_1	LmxM.15.1320.1	378.4	0	378.4	0	-8.5676	71592	2.2249e+05	2.9281	0.0017052	0.99829	0.0034104	0.012472	False
LmxM.22.0150.1_57_0.463859649122807_654-673_1	LmxM.22.0150.1	378.4	2.1899	378.4	2.1899	-6.8941	70766	2.2249e+05	2.9281	0.0017052	0.99829	0.0034104	0.012472	False
LmxM.32.0040.1_38_0.0409468969929623_61-80_1	LmxM.32.0040.1	378.4	2.1899	378.4	2.1899	-6.8941	70766	2.2249e+05	2.9281	0.0017052	0.99829	0.0034104	0.012472	False
LmxM.03.0910.1_29_0.391414141414141_299-318_1	LmxM.03.0910.1	378.4	0	378.4	0	-8.5676	71592	2.2249e+05	2.9281	0.0017052	0.99829	0.0034104	0.012472	False
LmxM.29.0330.1_57_0.429732868757259_1113-1094_0	LmxM.29.0330.1-LmxM.32.2350.1	378.4	0	378.4	0	-8.5676	71592	2.2249e+05	2.9281	0.0017052	0.99829	0.0034104	0.012472	False
LmxM.05.0890.1_14_0.276517061691041_1642-1661_1	LmxM.05.0890.1	378.4	2.1899	378.4	2.1899	-6.8941	70766	2.2249e+05	2.9281	0.0017052	0.99829	0.0034104	0.012472	False
LmxM.26.2160.1_38_0.0988148148148148_664-683_1	LmxM.26.2160.1	378.4	0	378.4	0	-8.5676	71592	2.2249e+05	2.9281	0.0017052	0.99829	0.0034104	0.012472	False
LmxM.26.1755.1_52_0.229221347331584_255-274_1	LmxM.26.1755.1	378.4	0	378.4	0	-8.5676	71592	2.2249e+05	2.9281	0.0017052	0.99829	0.0034104	0.012472	False
LmxM.34.1650.1_33_0.208333333333333_396-415_1	LmxM.34.1650.1	378.4	2.1899	378.4	2.1899	-6.8941	70766	2.2249e+05	2.9281	0.0017052	0.99829	0.0034104	0.012472	False
LmxM.29.3410.1_43_0.10571736785329_189-208_1	LmxM.29.3410.1	378.4	0	378.4	0	-8.5676	71592	2.2249e+05	2.9281	0.0017052	0.99829	0.0034104	0.012472	False
LmxM.29.2130.1_14_0.10448264239973_300-319_1	LmxM.29.2130.1	378.4	0	378.4	0	-8.5676	71592	2.2249e+05	2.9281	0.0017052	0.99829	0.0034104	0.012472	False
LmxM.23.0880.1_52_0.20159151193634_233-214_0	LmxM.23.0880.1	378.4	0	378.4	0	-8.5676	71592	2.2249e+05	2.9281	0.0017052	0.99829	0.0034104	0.012472	False
LmxM.08_29.2030.1_38_0.148316307226636_395-376_0	LmxM.08_29.2030.1	378.4	0	378.4	0	-8.5676	71592	2.2249e+05	2.9281	0.0017052	0.99829	0.0034104	0.012472	False
LmxM.36.1120.1_48_0.458791208791209_508-489_0	LmxM.36.1120.1	378.4	0	378.4	0	-8.5676	71592	2.2249e+05	2.9281	0.0017052	0.99829	0.0034104	0.012472	False
Non-targeting-950	Non-target-186	378.4	0	378.4	0	-8.5676	71592	2.2249e+05	2.9281	0.0017052	0.99829	0.0034104	0.012472	False
LmxM.10.0180.1_14_0.101813110181311_63-82_1	LmxM.10.0180.1	378.4	0	378.4	0	-8.5676	71592	2.2249e+05	2.9281	0.0017052	0.99829	0.0034104	0.012472	False
LmxM.34.2950.1_52_0.351411354265779_1105-1124_1	LmxM.34.2950.1	378.4	0	378.4	0	-8.5676	71592	2.2249e+05	2.9281	0.0017052	0.99829	0.0034104	0.012472	False
LmxM.04.0500.1_0_0.0591702813925036_526-545_1	LmxM.04.0500.1	378.4	2.1899	378.4	2.1899	-6.8941	70766	2.2249e+05	2.9281	0.0017052	0.99829	0.0034104	0.012472	False
LmxM.09.0770.1_60_0.0683060109289618_161-142_0	LmxM.09.0770.1	378.4	0	378.4	0	-8.5676	71592	2.2249e+05	2.9281	0.0017052	0.99829	0.0034104	0.012472	False
Non-targeting-369	Non-target-74	756.15	4.3797	756.15	4.3797	-7.1369	2.8258e+05	8.9575e+05	2.9279	0.0017062	0.99829	0.0034124	0.012472	False
LmxM.05.1020.1_14_0.215579710144928_591-610_1	LmxM.05.1020.1	377.75	0	377.75	0	-8.5651	71347	2.2173e+05	2.9276	0.0017081	0.99829	0.0034163	0.012472	False
LmxM.36.6440.1_62_0.41747572815534_397-378_0	LmxM.36.6440.1	377.75	0	377.75	0	-8.5651	71347	2.2173e+05	2.9276	0.0017081	0.99829	0.0034163	0.012472	False
LmxM.34.1650.1_43_0.158333333333333_298-317_1	LmxM.34.1650.1	377.75	0	377.75	0	-8.5651	71347	2.2173e+05	2.9276	0.0017081	0.99829	0.0034163	0.012472	False
LmxM.26.1750.1_57_0.250161186331399_384-403_1	LmxM.26.1750.1	377.75	0	377.75	0	-8.5651	71347	2.2173e+05	2.9276	0.0017081	0.99829	0.0034163	0.012472	False
LmxM.31.3460.1_57_0.314164004259851_286-305_1	LmxM.31.3460.1	377.75	0	377.75	0	-8.5651	71347	2.2173e+05	2.9276	0.0017081	0.99829	0.0034163	0.012472	False
LmxM.08_29.0251.1_52_0.298958333333333_290-271_0	LmxM.08_29.0251.1	377.75	2.1899	377.75	2.1899	-6.8916	70522	2.2173e+05	2.9276	0.0017081	0.99829	0.0034163	0.012472	False
LmxM.13.0190.1_57_0.423025435073628_309-328_1	LmxM.13.0190.1	377.75	0	377.75	0	-8.5651	71347	2.2173e+05	2.9276	0.0017081	0.99829	0.0034163	0.012472	False
LmxM.11.0630.1_57_0.308457711442786_486-505_1	LmxM.11.0630.1	377.75	0	377.75	0	-8.5651	71347	2.2173e+05	2.9276	0.0017081	0.99829	0.0034163	0.012472	False
LmxM.30.1730.1_0_0.147856517935258_164-183_1	LmxM.30.1730.1	377.75	0	377.75	0	-8.5651	71347	2.2173e+05	2.9276	0.0017081	0.99829	0.0034163	0.012472	False
LmxM.08_29.2690.1_57_0.378494623655914_343-362_1	LmxM.08_29.2690.1	377.75	2.1899	377.75	2.1899	-6.8916	70522	2.2173e+05	2.9276	0.0017081	0.99829	0.0034163	0.012472	False
LmxM.23.0430.1_29_0.330888345558272_398-417_1	LmxM.23.0430.1	377.75	0	377.75	0	-8.5651	71347	2.2173e+05	2.9276	0.0017081	0.99829	0.0034163	0.012472	False
LmxM.31.1900.1_52_0.315211422295442_570-589_1	LmxM.31.1900.1	377.75	0	377.75	0	-8.5651	71347	2.2173e+05	2.9276	0.0017081	0.99829	0.0034163	0.012472	False
LmxM.28.0240.1_43_0.214012041598248_384-403_1	LmxM.28.0240.1	377.75	2.1899	377.75	2.1899	-6.8916	70522	2.2173e+05	2.9276	0.0017081	0.99829	0.0034163	0.012472	False
LmxM.26.0470.1_38_0.0769479469770449_234-253_1	LmxM.26.0470.1	377.75	0	377.75	0	-8.5651	71347	2.2173e+05	2.9276	0.0017081	0.99829	0.0034163	0.012472	False
LmxM.33.2770.1_43_0.17037037037037_311-330_1	LmxM.33.2770.1	377.75	0	377.75	0	-8.5651	71347	2.2173e+05	2.9276	0.0017081	0.99829	0.0034163	0.012472	False
LmxM.09.0740.1_0_0.123198097785704_825-844_1	LmxM.09.0740.1	377.75	0	377.75	0	-8.5651	71347	2.2173e+05	2.9276	0.0017081	0.99829	0.0034163	0.012472	False
LmxM.13.0210.1_33_0.297904191616766_602-583_0	LmxM.13.0210.1	377.75	0	377.75	0	-8.5651	71347	2.2173e+05	2.9276	0.0017081	0.99829	0.0034163	0.012472	False
LmxM.29.0310.1_19_0.0809451985922574_319-338_1	LmxM.29.0310.1	377.75	0	377.75	0	-8.5651	71347	2.2173e+05	2.9276	0.0017081	0.99829	0.0034163	0.012472	False
LmxM.12.0470.1_29_0.059748427672956_127-146_1	LmxM.12.0470.1	377.75	0	377.75	0	-8.5651	71347	2.2173e+05	2.9276	0.0017081	0.99829	0.0034163	0.012472	False
LmxM.24.1451.1_29_0.0398040416411513_397-378_0	LmxM.24.1451.1	377.75	0	377.75	0	-8.5651	71347	2.2173e+05	2.9276	0.0017081	0.99829	0.0034163	0.012472	False
LmxM.10.1195.1_38_0.012280701754386_45039_1	LmxM.10.1195.1	377.75	0	377.75	0	-8.5651	71347	2.2173e+05	2.9276	0.0017081	0.99829	0.0034163	0.012472	False
LmxM.23.1263.1_52_0.353086419753086_282-301_1	LmxM.23.1263.1	377.75	0	377.75	0	-8.5651	71347	2.2173e+05	2.9276	0.0017081	0.99829	0.0034163	0.012472	False
Non-targeting-799	Non-target-111	377.75	2.1899	377.75	2.1899	-6.8916	70522	2.2173e+05	2.9276	0.0017081	0.99829	0.0034163	0.012472	False
LmxM.28.2530.1_29_0.143162393162393_406-387_0	LmxM.28.2530.1	377.75	0	377.75	0	-8.5651	71347	2.2173e+05	2.9276	0.0017081	0.99829	0.0034163	0.012472	False
LmxM.15.0640.1_29_0.151892551892552_615-634_1	LmxM.15.0640.1	377.75	0	377.75	0	-8.5651	71347	2.2173e+05	2.9276	0.0017081	0.99829	0.0034163	0.012472	False
LmxM.03.0160.1_14_0.36735632183908_792-811_1	LmxM.03.0160.1	377.75	0	377.75	0	-8.5651	71347	2.2173e+05	2.9276	0.0017081	0.99829	0.0034163	0.012472	False
LmxM.27.0860.1_43_0.0109395109395109_25-44_1	LmxM.27.0860.1	377.75	2.1899	377.75	2.1899	-6.8916	70522	2.2173e+05	2.9276	0.0017081	0.99829	0.0034163	0.012472	False
LmxM.08.0530.1_29_0.00958333333333333_40-59_1	LmxM.08.0530.1	377.75	0	377.75	0	-8.5651	71347	2.2173e+05	2.9276	0.0017081	0.99829	0.0034163	0.012472	False
LmxM.34.2090.1_38_0.00915221579961464_15-34_1	LmxM.34.2090.1	377.1	0	377.1	0	-8.5626	71103	2.2096e+05	2.927	0.0017111	0.99829	0.0034221	0.012472	False
LmxM.27.1980.1_38_0.187185025197984_513-532_1	LmxM.27.1980.1	377.1	0	377.1	0	-8.5626	71103	2.2096e+05	2.927	0.0017111	0.99829	0.0034221	0.012472	False
LmxM.32.0280.1_43_0.0611979166666667_88-107_1	LmxM.32.0280.1	377.1	0	377.1	0	-8.5626	71103	2.2096e+05	2.927	0.0017111	0.99829	0.0034221	0.012472	False
LmxM.32.2970.1_38_0.0986527596697088_447-466_1	LmxM.32.2970.1	377.1	0	377.1	0	-8.5626	71103	2.2096e+05	2.927	0.0017111	0.99829	0.0034221	0.012472	False
LmxM.16.0820.1_29_0.19634703196347_425-444_1	LmxM.16.0820.1	377.1	2.1899	377.1	2.1899	-6.8891	70279	2.2096e+05	2.927	0.0017111	0.99829	0.0034221	0.012472	False
LmxM.33.3380.1_71_0.252759381898455_220-239_1	LmxM.33.3380.1	377.1	0	377.1	0	-8.5626	71103	2.2096e+05	2.927	0.0017111	0.99829	0.0034221	0.012472	False
LmxM.12.1310.1_38_0.066972828166858_171-190_1	LmxM.12.1310.1	377.1	0	377.1	0	-8.5626	71103	2.2096e+05	2.927	0.0017111	0.99829	0.0034221	0.012472	False
LmxM.36.4500.1_52_0.254975124378109_200-219_1	LmxM.36.4500.1	377.1	0	377.1	0	-8.5626	71103	2.2096e+05	2.927	0.0017111	0.99829	0.0034221	0.012472	False
LmxM.09.0345.1_52_0.291156462585034_207-226_1	LmxM.09.0345.1	377.1	0	377.1	0	-8.5626	71103	2.2096e+05	2.927	0.0017111	0.99829	0.0034221	0.012472	False
LmxM.09.0110.1_0_0.00748013090229079_45291_1	LmxM.09.0110.1	377.1	2.1899	377.1	2.1899	-6.8891	70279	2.2096e+05	2.927	0.0017111	0.99829	0.0034221	0.012472	False
LmxM.08.0980.1_33_0.10823754789272_348-329_0	LmxM.08.0980.1	377.1	0	377.1	0	-8.5626	71103	2.2096e+05	2.927	0.0017111	0.99829	0.0034221	0.012472	False
LmxM.29.2740.1_57_0.271298593879239_321-340_1	LmxM.29.2740.1	377.1	0	377.1	0	-8.5626	71103	2.2096e+05	2.927	0.0017111	0.99829	0.0034221	0.012472	False
LmxM.09.1380.1_43_0.219162363740677_375-394_1	LmxM.09.1380.1	377.1	0	377.1	0	-8.5626	71103	2.2096e+05	2.927	0.0017111	0.99829	0.0034221	0.012472	False
LmxM.20.0320.1_52_0.314315900686741_592-611_1	LmxM.20.0320.1	377.1	0	377.1	0	-8.5626	71103	2.2096e+05	2.927	0.0017111	0.99829	0.0034221	0.012472	False
LmxM.28.0680.1_29_0.221751412429379_147-166_1	LmxM.28.0680.1	377.1	0	377.1	0	-8.5626	71103	2.2096e+05	2.927	0.0017111	0.99829	0.0034221	0.012472	False
LmxM.34.2360.1_43_0.351666666666667_205-224_1	LmxM.34.2360.1	377.1	0	377.1	0	-8.5626	71103	2.2096e+05	2.927	0.0017111	0.99829	0.0034221	0.012472	False
LmxM.13.0750.1_14_0.229832572298326_147-166_1	LmxM.13.0750.1	377.1	0	377.1	0	-8.5626	71103	2.2096e+05	2.927	0.0017111	0.99829	0.0034221	0.012472	False
LmxM.26.1090.1_29_0.1002331002331_134-115_0	LmxM.26.1090.1	377.1	0	377.1	0	-8.5626	71103	2.2096e+05	2.927	0.0017111	0.99829	0.0034221	0.012472	False
LmxM.07.0805.1_48_0.204013377926421_375-356_0	LmxM.07.0805.1	377.1	2.1899	377.1	2.1899	-6.8891	70279	2.2096e+05	2.927	0.0017111	0.99829	0.0034221	0.012472	False
LmxM.08_29.1340.1_29_0.0146061554512259_22-41_1	LmxM.08_29.1340.1	377.1	0	377.1	0	-8.5626	71103	2.2096e+05	2.927	0.0017111	0.99829	0.0034221	0.012472	False
LmxM.29.1110.1_43_0.182795698924731_334-353_1	LmxM.29.1110.1	377.1	0	377.1	0	-8.5626	71103	2.2096e+05	2.927	0.0017111	0.99829	0.0034221	0.012472	False
LmxM.13.0130.1_29_0.0183402109124255_37-56_1	LmxM.13.0130.1	377.1	0	377.1	0	-8.5626	71103	2.2096e+05	2.927	0.0017111	0.99829	0.0034221	0.012472	False
Non-targeting-204	Non-target-22	377.1	0	377.1	0	-8.5626	71103	2.2096e+05	2.927	0.0017111	0.99829	0.0034221	0.012472	False
LmxM.07.0600.1_52_0.255787037037037_436-455_1	LmxM.07.0600.1	377.1	0	377.1	0	-8.5626	71103	2.2096e+05	2.927	0.0017111	0.99829	0.0034221	0.012472	False
LmxM.36.4150.1_29_0.402485143165856_738-757_1	LmxM.36.4150.1	377.1	2.1899	377.1	2.1899	-6.8891	70279	2.2096e+05	2.927	0.0017111	0.99829	0.0034221	0.012472	False
LmxM.34.4150.1_81_0.432404540763674_828-847_1	LmxM.34.4150.1	1130	6.5696	1130	6.5696	-7.2232	6.3106e+05	2.0105e+06	2.9268	0.0017122	0.99829	0.0034245	0.012472	False
LmxM.01.0620.1_29_0.11875367430923_199-218_1	LmxM.01.0620.1	376.45	0	376.45	0	-8.5602	70859	2.202e+05	2.9265	0.001714	0.99829	0.003428	0.012472	False
LmxM.09.1270.1_43_0.312865497076023_325-306_0	LmxM.09.1270.1	376.45	0	376.45	0	-8.5602	70859	2.202e+05	2.9265	0.001714	0.99829	0.003428	0.012472	False
LmxM.30.1240.1_43_0.468838893198862_1803-1822_1	LmxM.30.1240.1	376.45	0	376.45	0	-8.5602	70859	2.202e+05	2.9265	0.001714	0.99829	0.003428	0.012472	False
LmxM.13.1210.1_38_0.168995342648037_257-238_0	LmxM.13.1210.1	376.45	2.1899	376.45	2.1899	-6.8867	70037	2.202e+05	2.9265	0.001714	0.99829	0.003428	0.012472	False
LmxM.08.0550.1_43_0.395169082125604_402-421_1	LmxM.08.0550.1	376.45	0	376.45	0	-8.5602	70859	2.202e+05	2.9265	0.001714	0.99829	0.003428	0.012472	False
LmxM.18.0650.1_29_0.0432667690732207_165-184_1	LmxM.18.0650.1	376.45	2.1899	376.45	2.1899	-6.8867	70037	2.202e+05	2.9265	0.001714	0.99829	0.003428	0.012472	False
LmxM.02.0610.1_57_0.0662525879917184_54-73_1	LmxM.02.0610.1	376.45	0	376.45	0	-8.5602	70859	2.202e+05	2.9265	0.001714	0.99829	0.003428	0.012472	False
LmxM.08_29.0860.1_43_0.309879175550817_432-451_1	LmxM.08_29.0860.1	376.45	2.1899	376.45	2.1899	-6.8867	70037	2.202e+05	2.9265	0.001714	0.99829	0.003428	0.012472	False
LmxM.03.0700.1_29_0.208638956805216_1784-1803_1	LmxM.03.0700.1	376.45	0	376.45	0	-8.5602	70859	2.202e+05	2.9265	0.001714	0.99829	0.003428	0.012472	False
Non-targeting-323	Non-target-63	376.45	0	376.45	0	-8.5602	70859	2.202e+05	2.9265	0.001714	0.99829	0.003428	0.012472	False
LmxM.14.0920.1_14_0.216590859865714_994-1013_1	LmxM.14.0920.1	376.45	0	376.45	0	-8.5602	70859	2.202e+05	2.9265	0.001714	0.99829	0.003428	0.012472	False
LmxM.18.0830.1_14_0.264404383174267_744-763_1	LmxM.18.0830.1	376.45	0	376.45	0	-8.5602	70859	2.202e+05	2.9265	0.001714	0.99829	0.003428	0.012472	False
LmxM.29.2350.1_48_0.263940520446097_435-416_0	LmxM.29.2350.1	376.45	0	376.45	0	-8.5602	70859	2.202e+05	2.9265	0.001714	0.99829	0.003428	0.012472	False
LmxM.10.1320.1_57_0.441350210970464_519-538_1	LmxM.10.1320.1	376.45	0	376.45	0	-8.5602	70859	2.202e+05	2.9265	0.001714	0.99829	0.003428	0.012472	False
LmxM.31.1590.1_29_0.082089552238806_234-215_0	LmxM.31.1590.1	376.45	0	376.45	0	-8.5602	70859	2.202e+05	2.9265	0.001714	0.99829	0.003428	0.012472	False
LmxM.36.6960.1_52_0.259763851044505_279-298_1	LmxM.36.6960.1	376.45	2.1899	376.45	2.1899	-6.8867	70037	2.202e+05	2.9265	0.001714	0.99829	0.003428	0.012472	False
LmxM.31.2220.1_0_0.144185041072201_663-682_1	LmxM.31.2220.1	376.45	0	376.45	0	-8.5602	70859	2.202e+05	2.9265	0.001714	0.99829	0.003428	0.012472	False
LmxM.36.4990.1_43_0.186430678466077_312-331_1	LmxM.36.4990.1	376.45	0	376.45	0	-8.5602	70859	2.202e+05	2.9265	0.001714	0.99829	0.003428	0.012472	False
LmxM.33.2650.1_67_0.488232074438971_889-908_1	LmxM.33.2650.1	376.45	2.1899	376.45	2.1899	-6.8867	70037	2.202e+05	2.9265	0.001714	0.99829	0.003428	0.012472	False
LmxM.28.2100.1_14_0.183809523809524_183-202_1	LmxM.28.2100.1	376.45	0	376.45	0	-8.5602	70859	2.202e+05	2.9265	0.001714	0.99829	0.003428	0.012472	False
LmxM.32.2585.1_33_0.352014010507881_608-589_0	LmxM.32.2585.1	376.45	0	376.45	0	-8.5602	70859	2.202e+05	2.9265	0.001714	0.99829	0.003428	0.012472	False
LmxM.34.4430.1_19_0.0251572327044025_27-8_0	LmxM.34.4430.1	376.45	0	376.45	0	-8.5602	70859	2.202e+05	2.9265	0.001714	0.99829	0.003428	0.012472	False
LmxM.11.0990.1_38_0.0830810628994282_240-259_1	LmxM.11.0990.1	376.45	2.1899	376.45	2.1899	-6.8867	70037	2.202e+05	2.9265	0.001714	0.99829	0.003428	0.012472	False
LmxM.20.1690.1_57_0.471142520612485_396-415_1	LmxM.20.1690.1	375.81	2.1899	375.81	2.1899	-6.8842	69794	2.1944e+05	2.926	0.001717	0.99828	0.003434	0.012472	False
LmxM.30.1600.1_38_0.0348932676518883_81-100_1	LmxM.30.1600.1	375.81	0	375.81	0	-8.5577	70615	2.1944e+05	2.926	0.001717	0.99828	0.003434	0.012472	False
LmxM.13.1470.1_14_0.28824333155112_4847-4866_1	LmxM.13.1470.1	375.81	0	375.81	0	-8.5577	70615	2.1944e+05	2.926	0.001717	0.99828	0.003434	0.012472	False
LmxM.16.0630.1_52_0.286881061766207_558-577_1	LmxM.16.0630.1	375.81	0	375.81	0	-8.5577	70615	2.1944e+05	2.926	0.001717	0.99828	0.003434	0.012472	False
LmxM.10.1200.1_38_0.170586390718093_537-556_1	LmxM.10.1200.1	375.81	0	375.81	0	-8.5577	70615	2.1944e+05	2.926	0.001717	0.99828	0.003434	0.012472	False
LmxM.15.0970.1_29_0.0706566916043225_81-100_1	LmxM.15.0970.1	375.81	0	375.81	0	-8.5577	70615	2.1944e+05	2.926	0.001717	0.99828	0.003434	0.012472	False
LmxM.08_29.2800.1_33_0.317365269461078_321-302_0	LmxM.08_29.2800.1	375.81	2.1899	375.81	2.1899	-6.8842	69794	2.1944e+05	2.926	0.001717	0.99828	0.003434	0.012472	False
LmxM.24.0700.1_19_0.00242550242550243_44978_1	LmxM.24.0700.1	375.81	0	375.81	0	-8.5577	70615	2.1944e+05	2.926	0.001717	0.99828	0.003434	0.012472	False
LmxM.14.0370.1_14_0.36076817558299_2888-2907_1	LmxM.14.0370.1	375.81	0	375.81	0	-8.5577	70615	2.1944e+05	2.926	0.001717	0.99828	0.003434	0.012472	False
LmxM.12.0130.1_29_0.473173515981735_825-844_1	LmxM.12.0130.1	375.81	0	375.81	0	-8.5577	70615	2.1944e+05	2.926	0.001717	0.99828	0.003434	0.012472	False
LmxM.06.0900.1_0_0.123642439431913_588-607_1	LmxM.06.0900.1	375.81	0	375.81	0	-8.5577	70615	2.1944e+05	2.926	0.001717	0.99828	0.003434	0.012472	False
LmxM.33.3420.1_71_0.231856133590238_351-370_1	LmxM.33.3420.1	375.81	2.1899	375.81	2.1899	-6.8842	69794	2.1944e+05	2.926	0.001717	0.99828	0.003434	0.012472	False
LmxM.34.2240.1_33_0.175_281-262_0	LmxM.34.2240.1	375.81	0	375.81	0	-8.5577	70615	2.1944e+05	2.926	0.001717	0.99828	0.003434	0.012472	False
LmxM.16.1100.1_52_0.31902206320811_530-549_1	LmxM.16.1100.1	375.81	0	375.81	0	-8.5577	70615	2.1944e+05	2.926	0.001717	0.99828	0.003434	0.012472	False
LmxM.16.1100.1_38_0.172331544424568_282-301_1	LmxM.16.1100.1	375.81	2.1899	375.81	2.1899	-6.8842	69794	2.1944e+05	2.926	0.001717	0.99828	0.003434	0.012472	False
LmxM.17.1350.1_49_0.0333333333333333_26-7_0	LmxM.17.1350.1	375.81	0	375.81	0	-8.5577	70615	2.1944e+05	2.926	0.001717	0.99828	0.003434	0.012472	False
LmxM.09.0510.1_67_0.441051738761662_517-536_1	LmxM.09.0510.1	375.81	0	375.81	0	-8.5577	70615	2.1944e+05	2.926	0.001717	0.99828	0.003434	0.012472	False
LmxM.18.0350.1_67_0.269945355191257_237-256_1	LmxM.18.0350.1	375.81	0	375.81	0	-8.5577	70615	2.1944e+05	2.926	0.001717	0.99828	0.003434	0.012472	False
LmxM.11.1370.1_29_0.245557350565428_467-448_0	LmxM.11.1370.1	375.81	0	375.81	0	-8.5577	70615	2.1944e+05	2.926	0.001717	0.99828	0.003434	0.012472	False
LmxM.16.0780.1_0_0.170230311598044_2886-2905_1	LmxM.16.0780.1	375.81	0	375.81	0	-8.5577	70615	2.1944e+05	2.926	0.001717	0.99828	0.003434	0.012472	False
LmxM.23.0880a.1_29_0.415468856947296_604-623_1	LmxM.23.0870.1-LmxM.23.0880a.1	375.81	0	375.81	0	-8.5577	70615	2.1944e+05	2.926	0.001717	0.99828	0.003434	0.012472	False
LmxM.36.5150.1_57_0.361554845580405_675-694_1	LmxM.36.5150.1	375.81	0	375.81	0	-8.5577	70615	2.1944e+05	2.926	0.001717	0.99828	0.003434	0.012472	False
LmxM.03.0510.1_0_0.0467649794074665_345-364_1	LmxM.03.0510.1	375.81	0	375.81	0	-8.5577	70615	2.1944e+05	2.926	0.001717	0.99828	0.003434	0.012472	False
LmxM.29.1380.1_38_0.15843621399177_147-166_1	LmxM.29.1380.1	375.81	0	375.81	0	-8.5577	70615	2.1944e+05	2.926	0.001717	0.99828	0.003434	0.012472	False
LmxM.16.0980.1_14_0.120673952641166_255-274_1	LmxM.16.0980.1	375.81	0	375.81	0	-8.5577	70615	2.1944e+05	2.926	0.001717	0.99828	0.003434	0.012472	False
LmxM.04.0920.1_43_0.257028112449799_443-462_1	LmxM.04.0920.1	375.81	0	375.81	0	-8.5577	70615	2.1944e+05	2.926	0.001717	0.99828	0.003434	0.012472	False
LmxM.05.0770.1_38_0.0504242424242424_201-220_1	LmxM.05.0770.1	375.81	0	375.81	0	-8.5577	70615	2.1944e+05	2.926	0.001717	0.99828	0.003434	0.012472	False
LmxM.36.3520.1_40_0.480769230769231_379-360_0	LmxM.36.3520.1	375.81	2.1899	375.81	2.1899	-6.8842	69794	2.1944e+05	2.926	0.001717	0.99828	0.003434	0.012472	False
LmxM.03.0530.1_14_0.389513108614232_2389-2408_1	LmxM.03.0530.1	375.81	0	375.81	0	-8.5577	70615	2.1944e+05	2.926	0.001717	0.99828	0.003434	0.012472	False
LmxM.25.1140.1_52_0.117283950617284_181-200_1	LmxM.25.1140.1	375.16	2.1899	375.16	2.1899	-6.8817	69552	2.1868e+05	2.9254	0.00172	0.99828	0.0034399	0.012472	False
LmxM.36.5270.1_29_0.267752148349163_582-601_1	LmxM.36.5270.1	375.16	0	375.16	0	-8.5552	70372	2.1868e+05	2.9254	0.00172	0.99828	0.0034399	0.012472	False
LmxM.33.0990.1_14_0.242424242424242_969-988_1	LmxM.33.0990.1	375.16	0	375.16	0	-8.5552	70372	2.1868e+05	2.9254	0.00172	0.99828	0.0034399	0.012472	False
LmxM.21.1605.1_38_0.0838574423480084_33-52_1	LmxM.21.1605.1	375.16	2.1899	375.16	2.1899	-6.8817	69552	2.1868e+05	2.9254	0.00172	0.99828	0.0034399	0.012472	False
LmxM.14.0320.1_29_0.487976782752902_1173-1192_1	LmxM.14.0320.1	375.16	0	375.16	0	-8.5552	70372	2.1868e+05	2.9254	0.00172	0.99828	0.0034399	0.012472	False
LmxM.07.0380.1_0_0.0645463927197673_685-704_1	LmxM.07.0380.1	375.16	2.1899	375.16	2.1899	-6.8817	69552	2.1868e+05	2.9254	0.00172	0.99828	0.0034399	0.012472	False
LmxM.36.4110.1_38_0.0814597588791137_246-265_1	LmxM.36.4110.1	375.16	0	375.16	0	-8.5552	70372	2.1868e+05	2.9254	0.00172	0.99828	0.0034399	0.012472	False
Non-targeting-997	Non-target-128	375.16	0	375.16	0	-8.5552	70372	2.1868e+05	2.9254	0.00172	0.99828	0.0034399	0.012472	False
Non-targeting-668	Non-target-58	375.16	0	375.16	0	-8.5552	70372	2.1868e+05	2.9254	0.00172	0.99828	0.0034399	0.012472	False
LmxM.28.2010.1_43_0.355151515151515_581-600_1	LmxM.28.2010.1	375.16	0	375.16	0	-8.5552	70372	2.1868e+05	2.9254	0.00172	0.99828	0.0034399	0.012472	False
LmxM.28.2470.1_71_0.400455062571104_345-364_1	LmxM.28.2470.1	375.16	0	375.16	0	-8.5552	70372	2.1868e+05	2.9254	0.00172	0.99828	0.0034399	0.012472	False
LmxM.29.2600.1_43_0.357945425361156_674-655_0	LmxM.29.2600.1	375.16	0	375.16	0	-8.5552	70372	2.1868e+05	2.9254	0.00172	0.99828	0.0034399	0.012472	False
LmxM.36.4240.1_0_0.0488383119962067_98-117_1	LmxM.36.4240.1	375.16	0	375.16	0	-8.5552	70372	2.1868e+05	2.9254	0.00172	0.99828	0.0034399	0.012472	False
LmxM.29.0240.1_29_0.0605022831050228_100-119_1	LmxM.29.0240.1	375.16	0	375.16	0	-8.5552	70372	2.1868e+05	2.9254	0.00172	0.99828	0.0034399	0.012472	False
LmxM.17.0690.1_14_0.0263504611330698_30-49_1	LmxM.17.0690.1	375.16	0	375.16	0	-8.5552	70372	2.1868e+05	2.9254	0.00172	0.99828	0.0034399	0.012472	False
LmxM.16.0370.1_52_0.0231292517006803_23-42_1	LmxM.16.0370.1	375.16	0	375.16	0	-8.5552	70372	2.1868e+05	2.9254	0.00172	0.99828	0.0034399	0.012472	False
LmxM.28.1290.1_57_0.00984848484848485_44978_1	LmxM.28.1290.1	375.16	0	375.16	0	-8.5552	70372	2.1868e+05	2.9254	0.00172	0.99828	0.0034399	0.012472	False
LmxM.06.0600.1_14_0.357474466109564_1537-1556_1	LmxM.06.0600.1	375.16	0	375.16	0	-8.5552	70372	2.1868e+05	2.9254	0.00172	0.99828	0.0034399	0.012472	False
LmxM.36.0500.1_14_0.0437051532941944_57-76_1	LmxM.36.0500.1	375.16	0	375.16	0	-8.5552	70372	2.1868e+05	2.9254	0.00172	0.99828	0.0034399	0.012472	False
LmxM.13.1410.1_0_0.057820410338396_210-229_1	LmxM.13.1410.1	375.16	2.1899	375.16	2.1899	-6.8817	69552	2.1868e+05	2.9254	0.00172	0.99828	0.0034399	0.012472	False
LmxM.32.2380.1_29_0.0262996941896024_37-56_1	LmxM.32.2380.1	375.16	0	375.16	0	-8.5552	70372	2.1868e+05	2.9254	0.00172	0.99828	0.0034399	0.012472	False
Non-targeting-800	Non-target-20	375.16	0	375.16	0	-8.5552	70372	2.1868e+05	2.9254	0.00172	0.99828	0.0034399	0.012472	False
Non-targeting-2	Non-target-26	375.16	0	375.16	0	-8.5552	70372	2.1868e+05	2.9254	0.00172	0.99828	0.0034399	0.012472	False
LmxM.12.1270.1_0_0.0155038759689922_45291_1	LmxM.12.1270.1	375.16	0	375.16	0	-8.5552	70372	2.1868e+05	2.9254	0.00172	0.99828	0.0034399	0.012472	False
LmxM.20.0705.1_33_0.370392995316636_1812-1831_1	LmxM.20.0705.1	375.16	0	375.16	0	-8.5552	70372	2.1868e+05	2.9254	0.00172	0.99828	0.0034399	0.012472	False
LmxM.36.3160.1_19_0.0502564102564103_42-61_1	LmxM.36.3160.1	375.16	0	375.16	0	-8.5552	70372	2.1868e+05	2.9254	0.00172	0.99828	0.0034399	0.012472	False
LmxM.01.0570.1_19_0.198776758409786_201-182_0	LmxM.01.0570.1	375.16	0	375.16	0	-8.5552	70372	2.1868e+05	2.9254	0.00172	0.99828	0.0034399	0.012472	False
LmxM.12.1280.1_52_0.0223958333333333_34-53_1	LmxM.12.1280.1	375.16	2.1899	375.16	2.1899	-6.8817	69552	2.1868e+05	2.9254	0.00172	0.99828	0.0034399	0.012472	False
LmxM.20.0790.1_29_0.342579750346741_751-732_0	LmxM.20.0790.1	375.16	0	375.16	0	-8.5552	70372	2.1868e+05	2.9254	0.00172	0.99828	0.0034399	0.012472	False
Non-targeting-887	Non-target-89	375.16	0	375.16	0	-8.5552	70372	2.1868e+05	2.9254	0.00172	0.99828	0.0034399	0.012472	False
LmxM.27.2210.1_43_0.306893295561851_321-340_1	LmxM.27.2210.1	375.16	0	375.16	0	-8.5552	70372	2.1868e+05	2.9254	0.00172	0.99828	0.0034399	0.012472	False
LmxM.36.6490.1_57_0.255623721881391_239-258_1	LmxM.36.6490.1	375.16	0	375.16	0	-8.5552	70372	2.1868e+05	2.9254	0.00172	0.99828	0.0034399	0.012472	False
LmxM.24.1470.1_33_0.130120481927711_1144-1125_0	LmxM.24.1470.1	375.16	0	375.16	0	-8.5552	70372	2.1868e+05	2.9254	0.00172	0.99828	0.0034399	0.012472	False
LmxM.28.2490.1_0_0.00839793281653747_45133_1	LmxM.28.2490.1	375.16	2.1899	375.16	2.1899	-6.8817	69552	2.1868e+05	2.9254	0.00172	0.99828	0.0034399	0.012472	False
LmxM.34.4890.1_14_0.195914577530176_203-222_1	LmxM.34.4890.1	374.51	0	374.51	0	-8.5527	70129	2.1792e+05	2.9249	0.0017229	0.99828	0.0034459	0.012472	False
LmxM.30.0080.1_52_0.213001383125864_147-166_1	LmxM.30.0080.1	374.51	0	374.51	0	-8.5527	70129	2.1792e+05	2.9249	0.0017229	0.99828	0.0034459	0.012472	False
LmxM.05.0670.1_0_0.0692318300924011_496-515_1	LmxM.05.0670.1	374.51	0	374.51	0	-8.5527	70129	2.1792e+05	2.9249	0.0017229	0.99828	0.0034459	0.012472	False
LmxM.09.0310.1_29_0.44318610796527_1169-1188_1	LmxM.09.0310.1	374.51	0	374.51	0	-8.5527	70129	2.1792e+05	2.9249	0.0017229	0.99828	0.0034459	0.012472	False
LmxM.04.1000.1_29_0.0302230046948357_96-115_1	LmxM.04.1000.1	374.51	0	374.51	0	-8.5527	70129	2.1792e+05	2.9249	0.0017229	0.99828	0.0034459	0.012472	False
LmxM.18.0170.1_29_0.184865900383142_186-205_1	LmxM.18.0170.1-LmxM.18.0180.1	374.51	0	374.51	0	-8.5527	70129	2.1792e+05	2.9249	0.0017229	0.99828	0.0034459	0.012472	False
LmxM.32.0295.1_29_0.195652173913043_169-150_0	LmxM.32.0295.1	374.51	0	374.51	0	-8.5527	70129	2.1792e+05	2.9249	0.0017229	0.99828	0.0034459	0.012472	False
LmxM.21.1140.1_43_0.263045793397231_243-262_1	LmxM.21.1140.1	374.51	0	374.51	0	-8.5527	70129	2.1792e+05	2.9249	0.0017229	0.99828	0.0034459	0.012472	False
LmxM.01.0800.1_57_0.356638418079096_495-514_1	LmxM.01.0800.1	374.51	0	374.51	0	-8.5527	70129	2.1792e+05	2.9249	0.0017229	0.99828	0.0034459	0.012472	False
LmxM.33.1480.1_29_0.045_140-121_0	LmxM.33.1480.1	374.51	2.1899	374.51	2.1899	-6.8792	69311	2.1792e+05	2.9249	0.0017229	0.99828	0.0034459	0.012472	False
LmxM.06.0490.1_48_0.417522245037645_604-623_1	LmxM.06.0490.1	374.51	0	374.51	0	-8.5527	70129	2.1792e+05	2.9249	0.0017229	0.99828	0.0034459	0.012472	False
LmxM.06.0540.1_43_0.315417256011315_672-653_0	LmxM.06.0540.1	374.51	0	374.51	0	-8.5527	70129	2.1792e+05	2.9249	0.0017229	0.99828	0.0034459	0.012472	False
LmxM.09.0240.1_43_0.434035087719298_1227-1246_1	LmxM.09.0240.1	374.51	0	374.51	0	-8.5527	70129	2.1792e+05	2.9249	0.0017229	0.99828	0.0034459	0.012472	False
LmxM.12.1090.1_81_0.440776699029126_692-673_0	LmxM.12.1090.1	374.51	0	374.51	0	-8.5527	70129	2.1792e+05	2.9249	0.0017229	0.99828	0.0034459	0.012472	False
LmxM.02.0120.1_0_0.0979754892003521_1440-1459_1	LmxM.02.0120.1	374.51	0	374.51	0	-8.5527	70129	2.1792e+05	2.9249	0.0017229	0.99828	0.0034459	0.012472	False
LmxM.15.0410.1_29_0.0835734870317003_178-159_0	LmxM.15.0410.1	374.51	0	374.51	0	-8.5527	70129	2.1792e+05	2.9249	0.0017229	0.99828	0.0034459	0.012472	False
LmxM.28.1890.1_40_0.432314410480349_598-579_0	LmxM.28.1890.1	374.51	0	374.51	0	-8.5527	70129	2.1792e+05	2.9249	0.0017229	0.99828	0.0034459	0.012472	False
LmxM.34.4570.1_57_0.41726618705036_180-161_0	LmxM.34.4570.1	374.51	0	374.51	0	-8.5527	70129	2.1792e+05	2.9249	0.0017229	0.99828	0.0034459	0.012472	False
LmxM.34.2710.1_43_0.0493827160493827_65-84_1	LmxM.34.2710.1	374.51	0	374.51	0	-8.5527	70129	2.1792e+05	2.9249	0.0017229	0.99828	0.0034459	0.012472	False
LmxM.09.0610.1_34_0.00954653937947494_27-8_0	LmxM.09.0610.1	374.51	0	374.51	0	-8.5527	70129	2.1792e+05	2.9249	0.0017229	0.99828	0.0034459	0.012472	False
LmxM.26.1790.1_0_0.0394847718791381_324-343_1	LmxM.26.1790.1	374.51	2.1899	374.51	2.1899	-6.8792	69311	2.1792e+05	2.9249	0.0017229	0.99828	0.0034459	0.012472	False
LmxM.30.1440c.1_49_0.175280898876404_242-223_0	LmxM.30.1445.1-LmxM.30.1440c.1	374.51	0	374.51	0	-8.5527	70129	2.1792e+05	2.9249	0.0017229	0.99828	0.0034459	0.012472	False
LmxM.19.0120.1_19_0.0582241630276565_33-52_1	LmxM.19.0120.1	374.51	0	374.51	0	-8.5527	70129	2.1792e+05	2.9249	0.0017229	0.99828	0.0034459	0.012472	False
LmxM.36.3680.1_52_0.398091342876619_1161-1180_1	LmxM.36.3680.1	374.51	2.1899	374.51	2.1899	-6.8792	69311	2.1792e+05	2.9249	0.0017229	0.99828	0.0034459	0.012472	False
LmxM.11.1370.1_74_0.430263866451265_796-815_1	LmxM.11.1370.1	374.51	0	374.51	0	-8.5527	70129	2.1792e+05	2.9249	0.0017229	0.99828	0.0034459	0.012472	False
LmxM.32.1750.1_81_0.450292397660819_144-163_1	LmxM.32.1750.1	374.51	0	374.51	0	-8.5527	70129	2.1792e+05	2.9249	0.0017229	0.99828	0.0034459	0.012472	False
LmxM.14.0170.1_33_0.188046647230321_396-377_0	LmxM.14.0170.1	374.51	0	374.51	0	-8.5527	70129	2.1792e+05	2.9249	0.0017229	0.99828	0.0034459	0.012472	False
LmxM.29.1850.1_43_0.216399805919457_886-905_1	LmxM.29.1850.1	374.51	0	374.51	0	-8.5527	70129	2.1792e+05	2.9249	0.0017229	0.99828	0.0034459	0.012472	False
LmxM.16.0710.1_52_0.0320821302534488_89-108_1	LmxM.16.0710.1	374.51	2.1899	374.51	2.1899	-6.8792	69311	2.1792e+05	2.9249	0.0017229	0.99828	0.0034459	0.012472	False
LmxM.03.0260.1_29_0.145413870246085_126-145_1	LmxM.03.0260.1	374.51	0	374.51	0	-8.5527	70129	2.1792e+05	2.9249	0.0017229	0.99828	0.0034459	0.012472	False
LmxM.31.0850.1_19_0.135253054101222_304-323_1	LmxM.31.0850.1	374.51	0	374.51	0	-8.5527	70129	2.1792e+05	2.9249	0.0017229	0.99828	0.0034459	0.012472	False
LmxM.30.0070.1_38_0.0644935155976165_177-196_1	LmxM.30.0070.1	374.51	0	374.51	0	-8.5527	70129	2.1792e+05	2.9249	0.0017229	0.99828	0.0034459	0.012472	False
LmxM.01.0790.1_14_0.381971465629053_585-604_1	LmxM.01.0790.1	374.51	2.1899	374.51	2.1899	-6.8792	69311	2.1792e+05	2.9249	0.0017229	0.99828	0.0034459	0.012472	False
LmxM.32.2810.1_43_0.0866526904262753_115-134_1	LmxM.32.2810.1	374.51	0	374.51	0	-8.5527	70129	2.1792e+05	2.9249	0.0017229	0.99828	0.0034459	0.012472	False
LmxM.13.0400.1_0_0.0500411522633745_297-316_1	LmxM.13.0400.1	374.51	0	374.51	0	-8.5527	70129	2.1792e+05	2.9249	0.0017229	0.99828	0.0034459	0.012472	False
LmxM.30.1520.1_43_0.217102966841187_619-638_1	LmxM.30.1520.1	374.51	0	374.51	0	-8.5527	70129	2.1792e+05	2.9249	0.0017229	0.99828	0.0034459	0.012472	False
LmxM.13.0150.1_52_0.135724331926864_184-203_1	LmxM.13.0150.1	373.86	2.1899	373.86	2.1899	-6.8767	69070	2.1716e+05	2.9243	0.0017259	0.99827	0.0034519	0.012472	False
LmxM.30.1430.1_0_0.127185716915148_687-706_1	LmxM.30.1430.1	373.86	2.1899	373.86	2.1899	-6.8767	69070	2.1716e+05	2.9243	0.0017259	0.99827	0.0034519	0.012472	False
LmxM.32.2270.1_52_0.142036124794745_335-354_1	LmxM.32.2270.1	373.86	0	373.86	0	-8.5502	69886	2.1716e+05	2.9243	0.0017259	0.99827	0.0034519	0.012472	False
LmxM.33.4320.1_33_0.36283185840708_126-107_0	LmxM.33.4320.1	373.86	0	373.86	0	-8.5502	69886	2.1716e+05	2.9243	0.0017259	0.99827	0.0034519	0.012472	False
LmxM.17.1315.1_57_0.212339743589744_258-277_1	LmxM.17.1315.1	373.86	0	373.86	0	-8.5502	69886	2.1716e+05	2.9243	0.0017259	0.99827	0.0034519	0.012472	False
LmxM.15.1010.1_14_0.202685003274394_615-634_1	LmxM.15.1010.1	373.86	0	373.86	0	-8.5502	69886	2.1716e+05	2.9243	0.0017259	0.99827	0.0034519	0.012472	False
LmxM.32.0860.1_52_0.388489208633094_491-472_0	LmxM.32.0860.1	373.86	2.1899	373.86	2.1899	-6.8767	69070	2.1716e+05	2.9243	0.0017259	0.99827	0.0034519	0.012472	False
LmxM.08_29.1690.1_60_0.0384294068504595_36-55_1	LmxM.08_29.1690.1	373.86	0	373.86	0	-8.5502	69886	2.1716e+05	2.9243	0.0017259	0.99827	0.0034519	0.012472	False
LmxM.23.1450.1_43_0.338764426340801_492-511_1	LmxM.23.1450.1	373.86	0	373.86	0	-8.5502	69886	2.1716e+05	2.9243	0.0017259	0.99827	0.0034519	0.012472	False
LmxM.34.2920.1_43_0.0735377626348666_255-274_1	LmxM.34.2920.1	373.86	0	373.86	0	-8.5502	69886	2.1716e+05	2.9243	0.0017259	0.99827	0.0034519	0.012472	False
LmxM.10.0810.1_29_0.0924128011506652_509-528_1	LmxM.10.0810.1	373.86	0	373.86	0	-8.5502	69886	2.1716e+05	2.9243	0.0017259	0.99827	0.0034519	0.012472	False
LmxM.29.2540.1_43_0.0969927996611605_221-240_1	LmxM.29.2540.1	373.86	0	373.86	0	-8.5502	69886	2.1716e+05	2.9243	0.0017259	0.99827	0.0034519	0.012472	False
LmxM.30.2800.1_33_0.0817843866171004_76-57_0	LmxM.30.2800.1	373.86	0	373.86	0	-8.5502	69886	2.1716e+05	2.9243	0.0017259	0.99827	0.0034519	0.012472	False
LmxM.11.1250.1_57_0.40927451930845_2529-2548_1	LmxM.11.1220.1-LmxM.11.1250.1	373.86	2.1899	373.86	2.1899	-6.8767	69070	2.1716e+05	2.9243	0.0017259	0.99827	0.0034519	0.012472	False
LmxM.25.2050.1_0_0.0692185007974482_214-233_1	LmxM.25.2050.1	373.86	0	373.86	0	-8.5502	69886	2.1716e+05	2.9243	0.0017259	0.99827	0.0034519	0.012472	False
LmxM.10.0270.1_14_0.227975548363898_630-649_1	LmxM.10.0270.1	373.86	2.1899	373.86	2.1899	-6.8767	69070	2.1716e+05	2.9243	0.0017259	0.99827	0.0034519	0.012472	False
LmxM.08_29.1050.1_38_0.0698981383912891_193-212_1	LmxM.08_29.1050.1	373.86	0	373.86	0	-8.5502	69886	2.1716e+05	2.9243	0.0017259	0.99827	0.0034519	0.012472	False
LmxM.21.0853.1_19_0.126509186351706_726-707_0	LmxM.21.0853.1	373.86	0	373.86	0	-8.5502	69886	2.1716e+05	2.9243	0.0017259	0.99827	0.0034519	0.012472	False
LmxM.04.0720.1_29_0.194856577645895_389-408_1	LmxM.04.0720.1	373.86	0	373.86	0	-8.5502	69886	2.1716e+05	2.9243	0.0017259	0.99827	0.0034519	0.012472	False
LmxM.36.2360.1_57_0.0252412769116555_24-43_1	LmxM.36.2360.1	373.86	0	373.86	0	-8.5502	69886	2.1716e+05	2.9243	0.0017259	0.99827	0.0034519	0.012472	False
LmxM.08_29.1630.1_19_0.0632183908045977_237-218_0	LmxM.08_29.1630.1	373.86	0	373.86	0	-8.5502	69886	2.1716e+05	2.9243	0.0017259	0.99827	0.0034519	0.012472	False
LmxM.36.5860.1_14_0.245833333333333_537-518_0	LmxM.36.5860.1	373.86	0	373.86	0	-8.5502	69886	2.1716e+05	2.9243	0.0017259	0.99827	0.0034519	0.012472	False
LmxM.08_29.1900.1_43_0.0744047619047619_96-115_1	LmxM.08_29.1900.1	373.86	0	373.86	0	-8.5502	69886	2.1716e+05	2.9243	0.0017259	0.99827	0.0034519	0.012472	False
LmxM.29.0990.1_38_0.132396016403046_221-240_1	LmxM.29.0990.1	373.86	0	373.86	0	-8.5502	69886	2.1716e+05	2.9243	0.0017259	0.99827	0.0034519	0.012472	False
LmxM.12.1090.1_57_0.484142394822006_745-764_1	LmxM.12.1090.1	373.86	0	373.86	0	-8.5502	69886	2.1716e+05	2.9243	0.0017259	0.99827	0.0034519	0.012472	False
LmxM.23.0700.1_57_0.342105263157895_126-107_0	LmxM.23.0700.1	373.86	0	373.86	0	-8.5502	69886	2.1716e+05	2.9243	0.0017259	0.99827	0.0034519	0.012472	False
LmxM.33.0150.1_29_0.204819277108434_214-195_0	LmxM.33.0150.1	373.86	0	373.86	0	-8.5502	69886	2.1716e+05	2.9243	0.0017259	0.99827	0.0034519	0.012472	False
LmxM.29.0260.1_43_0.375324002073613_721-740_1	LmxM.29.0260.1	373.21	0	373.21	0	-8.5477	69644	2.1641e+05	2.9238	0.0017289	0.99827	0.0034579	0.012472	False
LmxM.06.0990.1_33_0.222861842105263_819-800_0	LmxM.06.0990.1	373.21	0	373.21	0	-8.5477	69644	2.1641e+05	2.9238	0.0017289	0.99827	0.0034579	0.012472	False
LmxM.27.0720.1_67_0.219255663430421_261-280_1	LmxM.27.0720.1	373.21	0	373.21	0	-8.5477	69644	2.1641e+05	2.9238	0.0017289	0.99827	0.0034579	0.012472	False
LmxM.28.0710.1_43_0.157565415244596_273-292_1	LmxM.28.0710.1	373.21	0	373.21	0	-8.5477	69644	2.1641e+05	2.9238	0.0017289	0.99827	0.0034579	0.012472	False
LmxM.36.4140.1_38_0.186666666666667_105-124_1	LmxM.36.4140.1	373.21	0	373.21	0	-8.5477	69644	2.1641e+05	2.9238	0.0017289	0.99827	0.0034579	0.012472	False
LmxM.01.0250.1_29_0.0429166666666667_99-118_1	LmxM.01.0250.1	373.21	0	373.21	0	-8.5477	69644	2.1641e+05	2.9238	0.0017289	0.99827	0.0034579	0.012472	False
LmxM.32.3110.1_29_0.0805203938115331_225-244_1	LmxM.32.3110.1	373.21	0	373.21	0	-8.5477	69644	2.1641e+05	2.9238	0.0017289	0.99827	0.0034579	0.012472	False
LmxM.08.0750.1_57_0.336734693877551_204-185_0	LmxM.08.0750.1	373.21	0	373.21	0	-8.5477	69644	2.1641e+05	2.9238	0.0017289	0.99827	0.0034579	0.012472	False
LmxM.23.0880.1_52_0.244916003536693_270-289_1	LmxM.23.0880.1	373.21	0	373.21	0	-8.5477	69644	2.1641e+05	2.9238	0.0017289	0.99827	0.0034579	0.012472	False
LmxM.08_29.2360.1_38_0.0954478707782673_126-145_1	LmxM.08_29.2360.1	373.21	2.1899	373.21	2.1899	-6.8742	68829	2.1641e+05	2.9238	0.0017289	0.99827	0.0034579	0.012472	False
LmxM.36.1460.1_29_0.159531090723751_310-329_1	LmxM.36.1460.1	373.21	0	373.21	0	-8.5477	69644	2.1641e+05	2.9238	0.0017289	0.99827	0.0034579	0.012472	False
LmxM.36.1710.1_19_0.0344530577088717_33-52_1	LmxM.36.1710.1	373.21	2.1899	373.21	2.1899	-6.8742	68829	2.1641e+05	2.9238	0.0017289	0.99827	0.0034579	0.012472	False
LmxM.07.0160.1_14_0.245676100628931_619-638_1	LmxM.07.0160.1	373.21	0	373.21	0	-8.5477	69644	2.1641e+05	2.9238	0.0017289	0.99827	0.0034579	0.012472	False
LmxM.32.2050.1_19_0.0571895424836601_63-82_1	LmxM.32.2050.1	373.21	0	373.21	0	-8.5477	69644	2.1641e+05	2.9238	0.0017289	0.99827	0.0034579	0.012472	False
LmxM.32.2460.1_29_0.133903133903134_426-407_0	LmxM.32.2460.1	373.21	0	373.21	0	-8.5477	69644	2.1641e+05	2.9238	0.0017289	0.99827	0.0034579	0.012472	False
LmxM.06.0950.1_52_0.31197218082464_624-643_1	LmxM.06.0950.1	373.21	0	373.21	0	-8.5477	69644	2.1641e+05	2.9238	0.0017289	0.99827	0.0034579	0.012472	False
LmxM.04.0260.1_38_0.101990049751244_79-98_1	LmxM.04.0260.1	373.21	0	373.21	0	-8.5477	69644	2.1641e+05	2.9238	0.0017289	0.99827	0.0034579	0.012472	False
LmxM.03.0650.1_52_0.338559163867115_900-919_1	LmxM.03.0650.1	373.21	0	373.21	0	-8.5477	69644	2.1641e+05	2.9238	0.0017289	0.99827	0.0034579	0.012472	False
LmxM.10.0240.1_29_0.111706881143878_243-262_1	LmxM.10.0240.1	373.21	0	373.21	0	-8.5477	69644	2.1641e+05	2.9238	0.0017289	0.99827	0.0034579	0.012472	False
LmxM.36.1080.1_52_0.325849165227404_569-550_0	LmxM.36.1080.1	373.21	0	373.21	0	-8.5477	69644	2.1641e+05	2.9238	0.0017289	0.99827	0.0034579	0.012472	False
LmxM.07.0800.1_19_0.0941059930658742_187-206_1	LmxM.07.0800.1	373.21	0	373.21	0	-8.5477	69644	2.1641e+05	2.9238	0.0017289	0.99827	0.0034579	0.012472	False
LmxM.06.0770.1_29_0.0309027777777778_172-191_1	LmxM.06.0770.1	373.21	0	373.21	0	-8.5477	69644	2.1641e+05	2.9238	0.0017289	0.99827	0.0034579	0.012472	False
LmxM.34.2080.1_43_0.250679717237629_918-937_1	LmxM.34.2080.1	372.57	0	372.57	0	-8.5452	69403	2.1565e+05	2.9233	0.0017319	0.99827	0.0034639	0.012472	False
LmxM.23.0730.1_43_0.140555555555556_250-269_1	LmxM.23.0730.1	372.57	0	372.57	0	-8.5452	69403	2.1565e+05	2.9233	0.0017319	0.99827	0.0034639	0.012472	False
LmxM.29.2950.1_48_0.321138211382114_721-702_0	LmxM.29.2950.1	372.57	0	372.57	0	-8.5452	69403	2.1565e+05	2.9233	0.0017319	0.99827	0.0034639	0.012472	False
LmxM.36.1560.1_57_0.385582010582011_579-598_1	LmxM.36.1560.1	372.57	0	372.57	0	-8.5452	69403	2.1565e+05	2.9233	0.0017319	0.99827	0.0034639	0.012472	False
LmxM.20.1480.1_14_0.326262626262626_975-956_0	LmxM.20.1480.1	372.57	0	372.57	0	-8.5452	69403	2.1565e+05	2.9233	0.0017319	0.99827	0.0034639	0.012472	False
LmxM.08_29.2340.1_29_0.0234234234234234_45102_1	LmxM.08_29.2340.1	372.57	0	372.57	0	-8.5452	69403	2.1565e+05	2.9233	0.0017319	0.99827	0.0034639	0.012472	False
LmxM.36.3550.1_33_0.260906040268456_939-920_0	LmxM.36.3550.1	372.57	0	372.57	0	-8.5452	69403	2.1565e+05	2.9233	0.0017319	0.99827	0.0034639	0.012472	False
LmxM.27.0070.1_57_0.203821656050955_201-182_0	LmxM.27.0070.1	372.57	0	372.57	0	-8.5452	69403	2.1565e+05	2.9233	0.0017319	0.99827	0.0034639	0.012472	False
LmxM.10.0040.1_0_0.120183810533758_333-352_1	LmxM.10.0040.1	372.57	0	372.57	0	-8.5452	69403	2.1565e+05	2.9233	0.0017319	0.99827	0.0034639	0.012472	False
LmxM.24.1850.1_29_0.0412621359223301_55-36_0	LmxM.24.1850.1	372.57	0	372.57	0	-8.5452	69403	2.1565e+05	2.9233	0.0017319	0.99827	0.0034639	0.012472	False
LmxM.21.1370.1_29_0.208888888888889_648-667_1	LmxM.21.1370.1	372.57	0	372.57	0	-8.5452	69403	2.1565e+05	2.9233	0.0017319	0.99827	0.0034639	0.012472	False
LmxM.11.0590.1_43_0.344548286604361_550-569_1	LmxM.11.0590.1	372.57	0	372.57	0	-8.5452	69403	2.1565e+05	2.9233	0.0017319	0.99827	0.0034639	0.012472	False
Non-targeting-787	Non-target-58	372.57	0	372.57	0	-8.5452	69403	2.1565e+05	2.9233	0.0017319	0.99827	0.0034639	0.012472	False
LmxM.31.1965.1_29_0.184615384615385_259-240_0	LmxM.31.1965.1	372.57	0	372.57	0	-8.5452	69403	2.1565e+05	2.9233	0.0017319	0.99827	0.0034639	0.012472	False
LmxM.15.0090.1_57_0.439465408805031_555-574_1	LmxM.15.0090.1	372.57	0	372.57	0	-8.5452	69403	2.1565e+05	2.9233	0.0017319	0.99827	0.0034639	0.012472	False
LmxM.07.1080.1_38_0.0659515295987286_162-181_1	LmxM.07.1080.1	372.57	0	372.57	0	-8.5452	69403	2.1565e+05	2.9233	0.0017319	0.99827	0.0034639	0.012472	False
LmxM.31.3730.1_63_0.432038834951456_273-254_0	LmxM.31.3730.1	372.57	0	372.57	0	-8.5452	69403	2.1565e+05	2.9233	0.0017319	0.99827	0.0034639	0.012472	False
LmxM.17.0590.1_29_0.123441651338647_600-619_1	LmxM.17.0590.1	372.57	0	372.57	0	-8.5452	69403	2.1565e+05	2.9233	0.0017319	0.99827	0.0034639	0.012472	False
LmxM.12.0320.1_14_0.289136720363486_2796-2815_1	LmxM.12.0320.1	372.57	0	372.57	0	-8.5452	69403	2.1565e+05	2.9233	0.0017319	0.99827	0.0034639	0.012472	False
LmxM.33.2630.1_29_0.00426774483378257_15-34_1	LmxM.33.2630.1	372.57	2.1899	372.57	2.1899	-6.8717	68589	2.1565e+05	2.9233	0.0017319	0.99827	0.0034639	0.012472	False
LmxM.34.0180.1_29_0.146388567014291_375-394_1	LmxM.34.0180.1	372.57	0	372.57	0	-8.5452	69403	2.1565e+05	2.9233	0.0017319	0.99827	0.0034639	0.012472	False
LmxM.34.1850.1_14_0.245775729646697_156-175_1	LmxM.34.1850.1	372.57	2.1899	372.57	2.1899	-6.8717	68589	2.1565e+05	2.9233	0.0017319	0.99827	0.0034639	0.012472	False
LmxM.29.1450.1_29_0.439681231107447_1593-1612_1	LmxM.29.1450.1	372.57	0	372.57	0	-8.5452	69403	2.1565e+05	2.9233	0.0017319	0.99827	0.0034639	0.012472	False
LmxM.24.1890.1_43_0.134449518011162_262-281_1	LmxM.24.1890.1	372.57	0	372.57	0	-8.5452	69403	2.1565e+05	2.9233	0.0017319	0.99827	0.0034639	0.012472	False
LmxM.34.4000.1_43_0.150545634920635_598-617_1	LmxM.34.4000.1	372.57	0	372.57	0	-8.5452	69403	2.1565e+05	2.9233	0.0017319	0.99827	0.0034639	0.012472	False
LmxM.08_29.2800.1_38_0.135728542914172_133-152_1	LmxM.08_29.2800.1	372.57	0	372.57	0	-8.5452	69403	2.1565e+05	2.9233	0.0017319	0.99827	0.0034639	0.012472	False
LmxM.13.0690.1_43_0.284118673647469_807-826_1	LmxM.13.0690.1	372.57	0	372.57	0	-8.5452	69403	2.1565e+05	2.9233	0.0017319	0.99827	0.0034639	0.012472	False
LmxM.08.0480.1_38_0.00842358604091456_45007_1	LmxM.08.0480.1	372.57	0	372.57	0	-8.5452	69403	2.1565e+05	2.9233	0.0017319	0.99827	0.0034639	0.012472	False
LmxM.31.2550.1_14_0.396854955514173_1912-1931_1	LmxM.31.2550.1	371.92	0	371.92	0	-8.5427	69161	2.149e+05	2.9227	0.001735	0.99827	0.0034699	0.012472	False
LmxM.33.1150.1_52_0.340350877192982_382-401_1	LmxM.33.1150.1	371.92	0	371.92	0	-8.5427	69161	2.149e+05	2.9227	0.001735	0.99827	0.0034699	0.012472	False
LmxM.18.0380.1_14_0.20117994100295_677-696_1	LmxM.18.0380.1	371.92	0	371.92	0	-8.5427	69161	2.149e+05	2.9227	0.001735	0.99827	0.0034699	0.012472	False
LmxM.21.1295.1_43_0.335766423357664_282-263_0	LmxM.21.1295.1	371.92	0	371.92	0	-8.5427	69161	2.149e+05	2.9227	0.001735	0.99827	0.0034699	0.012472	False
LmxM.04.0830.1_43_0.153804930332262_571-590_1	LmxM.04.0830.1	371.92	0	371.92	0	-8.5427	69161	2.149e+05	2.9227	0.001735	0.99827	0.0034699	0.012472	False
LmxM.17.1330.1_19_0.146005509641873_101-120_1	LmxM.17.1330.1	371.92	2.1899	371.92	2.1899	-6.8692	68349	2.149e+05	2.9227	0.001735	0.99827	0.0034699	0.012472	False
LmxM.13.0770.1_51_0.267631103074141_452-433_0	LmxM.13.0770.1	371.92	0	371.92	0	-8.5427	69161	2.149e+05	2.9227	0.001735	0.99827	0.0034699	0.012472	False
LmxM.36.3800.1_29_0.474426807760141_535-554_1	LmxM.36.3800.1-LmxM.36.3810.1	371.92	2.1899	371.92	2.1899	-6.8692	68349	2.149e+05	2.9227	0.001735	0.99827	0.0034699	0.012472	False
LmxM.09.0570.1_67_0.275420875420875_399-418_1	LmxM.09.0570.1	371.92	0	371.92	0	-8.5427	69161	2.149e+05	2.9227	0.001735	0.99827	0.0034699	0.012472	False
Non-targeting-375	Non-target-77	371.92	0	371.92	0	-8.5427	69161	2.149e+05	2.9227	0.001735	0.99827	0.0034699	0.012472	False
LmxM.30.0452.1_49_0.311320754716981_202-183_0	LmxM.30.0452.1	371.92	0	371.92	0	-8.5427	69161	2.149e+05	2.9227	0.001735	0.99827	0.0034699	0.012472	False
LmxM.13.1500.1_52_0.00896573807236632_20-39_1	LmxM.13.1500.1	371.92	0	371.92	0	-8.5427	69161	2.149e+05	2.9227	0.001735	0.99827	0.0034699	0.012472	False
LmxM.13.0720.1_43_0.199421965317919_218-199_0	LmxM.13.0720.1	371.92	0	371.92	0	-8.5427	69161	2.149e+05	2.9227	0.001735	0.99827	0.0034699	0.012472	False
LmxM.31.0440.1_49_0.284246575342466_252-233_0	LmxM.31.0440.1	371.92	0	371.92	0	-8.5427	69161	2.149e+05	2.9227	0.001735	0.99827	0.0034699	0.012472	False
LmxM.26.1910.1_71_0.343527013251784_327-346_1	LmxM.26.1910.1	371.92	0	371.92	0	-8.5427	69161	2.149e+05	2.9227	0.001735	0.99827	0.0034699	0.012472	False
LmxM.25.1000.1_29_0.104523495827844_234-253_1	LmxM.25.1000.1	371.92	0	371.92	0	-8.5427	69161	2.149e+05	2.9227	0.001735	0.99827	0.0034699	0.012472	False
LmxM.09.0760.1_14_0.150738435249603_2461-2480_1	LmxM.09.0760.1	371.92	0	371.92	0	-8.5427	69161	2.149e+05	2.9227	0.001735	0.99827	0.0034699	0.012472	False
LmxM.08_29.1230.1_14_0.354464894342195_2076-2095_1	LmxM.08_29.1230.1	371.92	0	371.92	0	-8.5427	69161	2.149e+05	2.9227	0.001735	0.99827	0.0034699	0.012472	False
LmxM.08_29.2490.1_29_0.00965107646622123_45197_1	LmxM.08_29.2490.1	371.92	0	371.92	0	-8.5427	69161	2.149e+05	2.9227	0.001735	0.99827	0.0034699	0.012472	False
LmxM.36.2450.1_89_0.465339233038348_620-639_1	LmxM.36.2450.1	371.92	0	371.92	0	-8.5427	69161	2.149e+05	2.9227	0.001735	0.99827	0.0034699	0.012472	False
LmxM.08.0360.1_19_0.0721357850070721_157-138_0	LmxM.08.0360.1	371.92	0	371.92	0	-8.5427	69161	2.149e+05	2.9227	0.001735	0.99827	0.0034699	0.012472	False
LmxM.31.3130.1_71_0.443650793650794_550-569_1	LmxM.31.3130.1-LmxM.33.2870.1-LmxM.33.2900.1	371.92	0	371.92	0	-8.5427	69161	2.149e+05	2.9227	0.001735	0.99827	0.0034699	0.012472	False
LmxM.04.0710.1_14_0.368972746331237_873-892_1	LmxM.04.0710.1	371.92	0	371.92	0	-8.5427	69161	2.149e+05	2.9227	0.001735	0.99827	0.0034699	0.012472	False
Non-targeting-470	Non-target-98	371.92	2.1899	371.92	2.1899	-6.8692	68349	2.149e+05	2.9227	0.001735	0.99827	0.0034699	0.012472	False
LmxM.23.1170.1_14_0.350250626566416_555-574_1	LmxM.23.1170.1	371.92	0	371.92	0	-8.5427	69161	2.149e+05	2.9227	0.001735	0.99827	0.0034699	0.012472	False
LmxM.26.0058.1_43_0.193827160493827_153-172_1	LmxM.26.0058.1	371.27	0	371.27	0	-8.5402	68921	2.1414e+05	2.9222	0.001738	0.99826	0.003476	0.012472	False
LmxM.34.4620.1_29_0.168965517241379_153-134_0	LmxM.34.4620.1	371.27	0	371.27	0	-8.5402	68921	2.1414e+05	2.9222	0.001738	0.99826	0.003476	0.012472	False
LmxM.34.0040.1_11_0.148965517241379_327-308_0	LmxM.34.0040.1	371.27	0	371.27	0	-8.5402	68921	2.1414e+05	2.9222	0.001738	0.99826	0.003476	0.012472	False
LmxM.30.1740.1_38_0.0318979266347687_35-54_1	LmxM.30.1740.1	371.27	0	371.27	0	-8.5402	68921	2.1414e+05	2.9222	0.001738	0.99826	0.003476	0.012472	False
LmxM.31.2680.1_60_0.141125541125541_152-171_1	LmxM.31.2680.1	371.27	0	371.27	0	-8.5402	68921	2.1414e+05	2.9222	0.001738	0.99826	0.003476	0.012472	False
LmxM.31.3110.1_14_0.10730356524749_299-318_1	LmxM.31.3110.1	371.27	2.1899	371.27	2.1899	-6.8667	68110	2.1414e+05	2.9222	0.001738	0.99826	0.003476	0.012472	False
LmxM.36.1160.1_29_0.159029649595687_182-163_0	LmxM.36.1160.1	371.27	0	371.27	0	-8.5402	68921	2.1414e+05	2.9222	0.001738	0.99826	0.003476	0.012472	False
LmxM.05.0220.1_43_0.376326963906582_705-724_1	LmxM.05.0220.1	371.27	0	371.27	0	-8.5402	68921	2.1414e+05	2.9222	0.001738	0.99826	0.003476	0.012472	False
LmxM.22.0370.1_34_0.0945454545454545_81-62_0	LmxM.22.0370.1	371.27	0	371.27	0	-8.5402	68921	2.1414e+05	2.9222	0.001738	0.99826	0.003476	0.012472	False
LmxM.16.1500.1_19_0.0139616055846422_31-12_0	LmxM.16.1500.1	371.27	2.1899	371.27	2.1899	-6.8667	68110	2.1414e+05	2.9222	0.001738	0.99826	0.003476	0.012472	False
LmxM.30.2570.1_33_0.255695443645084_850-869_1	LmxM.30.2570.1	371.27	0	371.27	0	-8.5402	68921	2.1414e+05	2.9222	0.001738	0.99826	0.003476	0.012472	False
LmxM.12.0405.1_43_0.333333333333333_397-378_0	LmxM.12.0405.1	371.27	0	371.27	0	-8.5402	68921	2.1414e+05	2.9222	0.001738	0.99826	0.003476	0.012472	False
LmxM.27.1020.1_52_0.0161030595813204_44946_1	LmxM.27.1020.1	371.27	0	371.27	0	-8.5402	68921	2.1414e+05	2.9222	0.001738	0.99826	0.003476	0.012472	False
LmxM.28.2820.1_0_0.184793554884189_360-379_1	LmxM.28.2820.1	371.27	2.1899	371.27	2.1899	-6.8667	68110	2.1414e+05	2.9222	0.001738	0.99826	0.003476	0.012472	False
LmxM.33.0600.1_19_0.0812223562525131_196-215_1	LmxM.33.0600.1	371.27	0	371.27	0	-8.5402	68921	2.1414e+05	2.9222	0.001738	0.99826	0.003476	0.012472	False
LmxM.13.0940.1_38_0.0831037649219467_174-193_1	LmxM.13.0940.1	371.27	2.1899	371.27	2.1899	-6.8667	68110	2.1414e+05	2.9222	0.001738	0.99826	0.003476	0.012472	False
LmxM.32.0240.1_38_0.083739837398374_100-119_1	LmxM.32.0240.1	371.27	0	371.27	0	-8.5402	68921	2.1414e+05	2.9222	0.001738	0.99826	0.003476	0.012472	False
LmxM.12.0110.1_0_0.17977067977068_432-451_1	LmxM.12.0110.1	371.27	0	371.27	0	-8.5402	68921	2.1414e+05	2.9222	0.001738	0.99826	0.003476	0.012472	False
LmxM.14.0670.1_57_0.232768361581921_209-190_0	LmxM.14.0670.1	371.27	0	371.27	0	-8.5402	68921	2.1414e+05	2.9222	0.001738	0.99826	0.003476	0.012472	False
LmxM.16.0080.1_38_0.195838986883763_430-449_1	LmxM.16.0080.1	371.27	0	371.27	0	-8.5402	68921	2.1414e+05	2.9222	0.001738	0.99826	0.003476	0.012472	False
LmxM.36.4590.1_52_0.178104575163399_425-444_1	LmxM.36.4590.1	371.27	0	371.27	0	-8.5402	68921	2.1414e+05	2.9222	0.001738	0.99826	0.003476	0.012472	False
LmxM.14.0540.1_38_0.103303303303303_166-185_1	LmxM.14.0540.1	371.27	0	371.27	0	-8.5402	68921	2.1414e+05	2.9222	0.001738	0.99826	0.003476	0.012472	False
LmxM.25.1110.1_14_0.0905293188649447_1769-1788_1	LmxM.25.1110.1	371.27	0	371.27	0	-8.5402	68921	2.1414e+05	2.9222	0.001738	0.99826	0.003476	0.012472	False
LmxM.36.1110.1_29_0.436407474382158_720-739_1	LmxM.36.1110.1	371.27	0	371.27	0	-8.5402	68921	2.1414e+05	2.9222	0.001738	0.99826	0.003476	0.012472	False
LmxM.04.1170.1_29_0.140176600441501_124-143_1	LmxM.04.1170.1	371.27	0	371.27	0	-8.5402	68921	2.1414e+05	2.9222	0.001738	0.99826	0.003476	0.012472	False
LmxM.09.0290.1_19_0.188256977356503_710-729_1	LmxM.09.0290.1	371.27	0	371.27	0	-8.5402	68921	2.1414e+05	2.9222	0.001738	0.99826	0.003476	0.012472	False
LmxM.08_29.2690.1_52_0.291397849462366_265-284_1	LmxM.08_29.2690.1	371.27	0	371.27	0	-8.5402	68921	2.1414e+05	2.9222	0.001738	0.99826	0.003476	0.012472	False
LmxM.03.0030.1_52_0.147875816993464_171-190_1	LmxM.03.0030.1	371.27	0	371.27	0	-8.5402	68921	2.1414e+05	2.9222	0.001738	0.99826	0.003476	0.012472	False
LmxM.08_29.0990.1_38_0.145058626465662_428-447_1	LmxM.08_29.0990.1	371.27	2.1899	371.27	2.1899	-6.8667	68110	2.1414e+05	2.9222	0.001738	0.99826	0.003476	0.012472	False
LmxM.33.3260.1_43_0.399403874813711_807-788_0	LmxM.33.3260.1	371.27	0	371.27	0	-8.5402	68921	2.1414e+05	2.9222	0.001738	0.99826	0.003476	0.012472	False
LmxM.07.0320.1_29_0.0090351726363343_21-40_1	LmxM.07.0320.1	371.27	2.1899	371.27	2.1899	-6.8667	68110	2.1414e+05	2.9222	0.001738	0.99826	0.003476	0.012472	False
LmxM.20.1490.1_48_0.442622950819672_1303-1284_0	LmxM.20.1490.1	371.27	0	371.27	0	-8.5402	68921	2.1414e+05	2.9222	0.001738	0.99826	0.003476	0.012472	False
LmxM.24.0740.1_0_0.138399752857584_441-460_1	LmxM.24.0740.1	371.27	2.1899	371.27	2.1899	-6.8667	68110	2.1414e+05	2.9222	0.001738	0.99826	0.003476	0.012472	False
LmxM.24.0860.1_43_0.278095238095238_287-306_1	LmxM.24.0860.1	371.27	0	371.27	0	-8.5402	68921	2.1414e+05	2.9222	0.001738	0.99826	0.003476	0.012472	False
LmxM.27.2600.1_38_0.0633608815426997_112-131_1	LmxM.27.2600.1	741.89	4.3797	741.89	4.3797	-7.1095	2.7196e+05	8.6209e+05	2.922	0.001739	0.99826	0.0034781	0.012472	False
LmxM.14.1490.1_38_0.0323089046493302_78-97_1	LmxM.14.1490.1	370.62	0	370.62	0	-8.5377	68680	2.1339e+05	2.9216	0.001741	0.99826	0.0034821	0.012472	False
LmxM.25.1080.1_0_0.122926093514329_159-178_1	LmxM.25.1080.1	370.62	2.1899	370.62	2.1899	-6.8642	67871	2.1339e+05	2.9216	0.001741	0.99826	0.0034821	0.012472	False
LmxM.14.1060.1_14_0.0628562504880144_795-814_1	LmxM.14.1060.1	370.62	0	370.62	0	-8.5377	68680	2.1339e+05	2.9216	0.001741	0.99826	0.0034821	0.012472	False
LmxM.36.6170.1_43_0.16323731138546_234-253_1	LmxM.36.6170.1	370.62	0	370.62	0	-8.5377	68680	2.1339e+05	2.9216	0.001741	0.99826	0.0034821	0.012472	False
LmxM.36.0390.1_29_0.125317097919838_242-261_1	LmxM.36.0390.1	370.62	0	370.62	0	-8.5377	68680	2.1339e+05	2.9216	0.001741	0.99826	0.0034821	0.012472	False
LmxM.12.0260.1_14_0.22158144303473_1726-1745_1	LmxM.12.0260.1	370.62	0	370.62	0	-8.5377	68680	2.1339e+05	2.9216	0.001741	0.99826	0.0034821	0.012472	False
LmxM.36.0740.1_19_0.192852741836106_309-328_1	LmxM.36.0740.1	370.62	2.1899	370.62	2.1899	-6.8642	67871	2.1339e+05	2.9216	0.001741	0.99826	0.0034821	0.012472	False
LmxM.26.2330.1_29_0.276041666666667_97-116_1	LmxM.26.2330.1-LmxM.26.2340.1	370.62	0	370.62	0	-8.5377	68680	2.1339e+05	2.9216	0.001741	0.99826	0.0034821	0.012472	False
LmxM.08.0970.1_52_0.199905033238367_411-430_1	LmxM.08.0970.1	370.62	0	370.62	0	-8.5377	68680	2.1339e+05	2.9216	0.001741	0.99826	0.0034821	0.012472	False
LmxM.36.5880.1_57_0.399817850637523_432-451_1	LmxM.36.5880.1	370.62	0	370.62	0	-8.5377	68680	2.1339e+05	2.9216	0.001741	0.99826	0.0034821	0.012472	False
LmxM.29.0920.1_38_0.0174129353233831_44-63_1	LmxM.29.0920.1	370.62	0	370.62	0	-8.5377	68680	2.1339e+05	2.9216	0.001741	0.99826	0.0034821	0.012472	False
LmxM.18.0410.1_46_0.180762852404643_104-123_1	LmxM.18.0410.1	370.62	0	370.62	0	-8.5377	68680	2.1339e+05	2.9216	0.001741	0.99826	0.0034821	0.012472	False
LmxM.02.0330.1_29_0.11296738265712_136-155_1	LmxM.02.0330.1	370.62	0	370.62	0	-8.5377	68680	2.1339e+05	2.9216	0.001741	0.99826	0.0034821	0.012472	False
LmxM.20.1330.1_0_0.157894736842105_187-168_0	LmxM.20.1330.1	370.62	2.1899	370.62	2.1899	-6.8642	67871	2.1339e+05	2.9216	0.001741	0.99826	0.0034821	0.012472	False
LmxM.15.1420.1_38_0.13610835811034_406-425_1	LmxM.15.1420.1	370.62	2.1899	370.62	2.1899	-6.8642	67871	2.1339e+05	2.9216	0.001741	0.99826	0.0034821	0.012472	False
LmxM.30.0453.1_55_0.314285714285714_204-185_0	LmxM.30.0453.1	370.62	0	370.62	0	-8.5377	68680	2.1339e+05	2.9216	0.001741	0.99826	0.0034821	0.012472	False
LmxM.13.0980.1_29_0.191907051282051_955-974_1	LmxM.13.0980.1	370.62	0	370.62	0	-8.5377	68680	2.1339e+05	2.9216	0.001741	0.99826	0.0034821	0.012472	False
LmxM.25.1070.1_29_0.190143577803648_486-505_1	LmxM.25.1070.1	370.62	0	370.62	0	-8.5377	68680	2.1339e+05	2.9216	0.001741	0.99826	0.0034821	0.012472	False
LmxM.26.2140.1_52_0.0906432748538012_20-39_1	LmxM.26.2140.1	370.62	0	370.62	0	-8.5377	68680	2.1339e+05	2.9216	0.001741	0.99826	0.0034821	0.012472	False
Non-targeting-352	Non-target-71	370.62	2.1899	370.62	2.1899	-6.8642	67871	2.1339e+05	2.9216	0.001741	0.99826	0.0034821	0.012472	False
LmxM.32.3010.1_14_0.389955214331414_1215-1234_1	LmxM.32.3010.1	370.62	2.1899	370.62	2.1899	-6.8642	67871	2.1339e+05	2.9216	0.001741	0.99826	0.0034821	0.012472	False
LmxM.13.0590.1_57_0.469325153374233_465-446_0	LmxM.13.0590.1	370.62	0	370.62	0	-8.5377	68680	2.1339e+05	2.9216	0.001741	0.99826	0.0034821	0.012472	False
LmxM.04.0020.1_43_0.332728372655777_543-562_1	LmxM.04.0020.1-LmxM.10.1310.1	370.62	0	370.62	0	-8.5377	68680	2.1339e+05	2.9216	0.001741	0.99826	0.0034821	0.012472	False
LmxM.27.0530.1_29_0.12156862745098_210-229_1	LmxM.27.0530.1	369.97	0	369.97	0	-8.5352	68440	2.1264e+05	2.9211	0.0017441	0.99826	0.0034882	0.012472	False
LmxM.17.0010.1_14_0.289462365591398_666-685_1	LmxM.17.0010.1	369.97	2.1899	369.97	2.1899	-6.8617	67633	2.1264e+05	2.9211	0.0017441	0.99826	0.0034882	0.012472	False
LmxM.21.0055.1_43_0.397435897435897_582-601_1	LmxM.21.0055.1	369.97	0	369.97	0	-8.5352	68440	2.1264e+05	2.9211	0.0017441	0.99826	0.0034882	0.012472	False
LmxM.34.1240.1_0_0.0440771349862259_106-125_1	LmxM.34.1240.1	369.97	0	369.97	0	-8.5352	68440	2.1264e+05	2.9211	0.0017441	0.99826	0.0034882	0.012472	False
LmxM.12.0860.1_29_0.00329566854990584_45007_1	LmxM.12.0860.1-LmxM.12.0890.1-LmxM.12.0891.1-LmxM.12.0910.1-LmxM.12.0980.1-LmxM.12.0990.1-LmxM.12.1090.1	369.97	0	369.97	0	-8.5352	68440	2.1264e+05	2.9211	0.0017441	0.99826	0.0034882	0.012472	False
LmxM.30.1120.1_57_0.373015873015873_225-244_1	LmxM.30.1120.1	369.97	0	369.97	0	-8.5352	68440	2.1264e+05	2.9211	0.0017441	0.99826	0.0034882	0.012472	False
LmxM.21.0300.1_29_0.0384087791495199_21-40_1	LmxM.21.0300.1	369.97	0	369.97	0	-8.5352	68440	2.1264e+05	2.9211	0.0017441	0.99826	0.0034882	0.012472	False
LmxM.13.1410.1_38_0.00266453503863576_45102_1	LmxM.13.1410.1	369.97	0	369.97	0	-8.5352	68440	2.1264e+05	2.9211	0.0017441	0.99826	0.0034882	0.012472	False
LmxM.19.1347.1_29_0.163355408388521_366-385_1	LmxM.19.1347.1	369.97	0	369.97	0	-8.5352	68440	2.1264e+05	2.9211	0.0017441	0.99826	0.0034882	0.012472	False
LmxM.17.1410.1_43_0.211512717536814_312-331_1	LmxM.17.1410.1	369.97	0	369.97	0	-8.5352	68440	2.1264e+05	2.9211	0.0017441	0.99826	0.0034882	0.012472	False
LmxM.08_29.2480.1_38_0.0907668231611894_228-247_1	LmxM.08_29.2480.1	369.97	0	369.97	0	-8.5352	68440	2.1264e+05	2.9211	0.0017441	0.99826	0.0034882	0.012472	False
LmxM.15.1420.1_38_0.0221341261975553_63-82_1	LmxM.15.1420.1	369.97	0	369.97	0	-8.5352	68440	2.1264e+05	2.9211	0.0017441	0.99826	0.0034882	0.012472	False
LmxM.34.2630.1_57_0.452060931899642_1002-1021_1	LmxM.34.2630.1	369.97	0	369.97	0	-8.5352	68440	2.1264e+05	2.9211	0.0017441	0.99826	0.0034882	0.012472	False
LmxM.18.1120.1_57_0.200374531835206_210-229_1	LmxM.18.1120.1	369.97	0	369.97	0	-8.5352	68440	2.1264e+05	2.9211	0.0017441	0.99826	0.0034882	0.012472	False
LmxM.31.2950.1_38_0.100877192982456_40-59_1	LmxM.31.2950.1-LmxM.31.2951.1	369.97	0	369.97	0	-8.5352	68440	2.1264e+05	2.9211	0.0017441	0.99826	0.0034882	0.012472	False
LmxM.03.0550.1_14_0.284357821089455_1132-1151_1	LmxM.03.0550.1	369.97	0	369.97	0	-8.5352	68440	2.1264e+05	2.9211	0.0017441	0.99826	0.0034882	0.012472	False
LmxM.08.0130.1_19_0.169124024284475_589-570_0	LmxM.08.0130.1	369.97	2.1899	369.97	2.1899	-6.8617	67633	2.1264e+05	2.9211	0.0017441	0.99826	0.0034882	0.012472	False
LmxM.36.5570.1_14_0.225988700564972_156-175_1	LmxM.36.5570.1	369.97	0	369.97	0	-8.5352	68440	2.1264e+05	2.9211	0.0017441	0.99826	0.0034882	0.012472	False
LmxM.33.3600.1_67_0.417309340188518_483-502_1	LmxM.33.3600.1	369.97	0	369.97	0	-8.5352	68440	2.1264e+05	2.9211	0.0017441	0.99826	0.0034882	0.012472	False
LmxM.13.1700.1_43_0.385169186465083_531-550_1	LmxM.13.1700.1	369.97	2.1899	369.97	2.1899	-6.8617	67633	2.1264e+05	2.9211	0.0017441	0.99826	0.0034882	0.012472	False
LmxM.22.0390.1_43_0.0693215339233038_91-110_1	LmxM.22.0390.1	369.97	0	369.97	0	-8.5352	68440	2.1264e+05	2.9211	0.0017441	0.99826	0.0034882	0.012472	False
Non-targeting-867	Non-target-142	369.97	0	369.97	0	-8.5352	68440	2.1264e+05	2.9211	0.0017441	0.99826	0.0034882	0.012472	False
LmxM.31.1160.1_29_0.456369982547993_516-535_1	LmxM.31.1160.1	369.97	0	369.97	0	-8.5352	68440	2.1264e+05	2.9211	0.0017441	0.99826	0.0034882	0.012472	False
LmxM.17.1150.1_29_0.00774526678141136_33-14_0	LmxM.17.1150.1	369.97	2.1899	369.97	2.1899	-6.8617	67633	2.1264e+05	2.9211	0.0017441	0.99826	0.0034882	0.012472	False
LmxM.04.0050.1_52_0.0463492063492063_63-82_1	LmxM.04.0050.1	369.97	0	369.97	0	-8.5352	68440	2.1264e+05	2.9211	0.0017441	0.99826	0.0034882	0.012472	False
LmxM.32.1330.1_43_0.222489959839357_270-289_1	LmxM.32.1330.1	369.97	2.1899	369.97	2.1899	-6.8617	67633	2.1264e+05	2.9211	0.0017441	0.99826	0.0034882	0.012472	False
LmxM.28.2150.1_29_0.00159680638722555_44946_1	LmxM.28.2150.1	369.97	0	369.97	0	-8.5352	68440	2.1264e+05	2.9211	0.0017441	0.99826	0.0034882	0.012472	False
LmxM.18.0760.1_57_0.430555555555556_121-140_1	LmxM.18.0760.1	369.97	0	369.97	0	-8.5352	68440	2.1264e+05	2.9211	0.0017441	0.99826	0.0034882	0.012472	False
LmxM.21.0670.1_43_0.339268051434224_339-358_1	LmxM.21.0670.1	369.97	2.1899	369.97	2.1899	-6.8617	67633	2.1264e+05	2.9211	0.0017441	0.99826	0.0034882	0.012472	False
LmxM.29.2080.1_29_0.125226860254083_213-194_0	LmxM.29.2080.1	369.97	2.1899	369.97	2.1899	-6.8617	67633	2.1264e+05	2.9211	0.0017441	0.99826	0.0034882	0.012472	False
LmxM.31.1620.1_14_0.228298611111111_519-538_1	LmxM.31.1620.1	369.97	0	369.97	0	-8.5352	68440	2.1264e+05	2.9211	0.0017441	0.99826	0.0034882	0.012472	False
LmxM.08_29.0300.1_14_0.118343195266272_130-111_0	LmxM.08_29.0300.1	369.97	0	369.97	0	-8.5352	68440	2.1264e+05	2.9211	0.0017441	0.99826	0.0034882	0.012472	False
LmxM.25.1010.1_67_0.334104938271605_422-441_1	LmxM.25.1010.1	738.65	4.3797	738.65	4.3797	-7.1032	2.6958e+05	8.5454e+05	2.9206	0.0017467	0.99825	0.0034934	0.012472	False
LmxM.08_29.1050.1_29_0.415525114155251_1176-1195_1	LmxM.08_29.1050.1	738.65	4.3797	738.65	4.3797	-7.1032	2.6958e+05	8.5454e+05	2.9206	0.0017467	0.99825	0.0034934	0.012472	False
LmxM.31.0800.1_34_0.00695047784535187_30-11_0	LmxM.31.0800.1	369.33	0	369.33	0	-8.5327	68201	2.119e+05	2.9205	0.0017472	0.99825	0.0034943	0.012472	False
LmxM.34.0110.1_29_0.228828828828829_117-136_1	LmxM.34.0110.1	369.33	0	369.33	0	-8.5327	68201	2.119e+05	2.9205	0.0017472	0.99825	0.0034943	0.012472	False
LmxM.15.1230.1_57_0.419376693766938_616-635_1	LmxM.15.1230.1-LmxM.15.1240.1	369.33	0	369.33	0	-8.5327	68201	2.119e+05	2.9205	0.0017472	0.99825	0.0034943	0.012472	False
LmxM.10.0090.1_57_0.315577078288943_387-406_1	LmxM.10.0090.1	369.33	2.1899	369.33	2.1899	-6.8592	67395	2.119e+05	2.9205	0.0017472	0.99825	0.0034943	0.012472	False
LmxM.25.0710.1_34_0.097876269621422_100-119_1	LmxM.25.0710.1	369.33	0	369.33	0	-8.5327	68201	2.119e+05	2.9205	0.0017472	0.99825	0.0034943	0.012472	False
LmxM.14.0570.1_38_0.10931289040318_382-401_1	LmxM.14.0570.1	369.33	0	369.33	0	-8.5327	68201	2.119e+05	2.9205	0.0017472	0.99825	0.0034943	0.012472	False
LmxM.31.2501.1_43_0.132364810330912_317-336_1	LmxM.31.2501.1	369.33	0	369.33	0	-8.5327	68201	2.119e+05	2.9205	0.0017472	0.99825	0.0034943	0.012472	False
LmxM.25.2410.1_38_0.138600138600139_396-415_1	LmxM.25.2410.1	369.33	2.1899	369.33	2.1899	-6.8592	67395	2.119e+05	2.9205	0.0017472	0.99825	0.0034943	0.012472	False
LmxM.06.0840.1_43_0.285907859078591_208-227_1	LmxM.06.0840.1	369.33	0	369.33	0	-8.5327	68201	2.119e+05	2.9205	0.0017472	0.99825	0.0034943	0.012472	False
LmxM.32.2740.1_38_0.101750101750102_243-262_1	LmxM.32.2740.1	369.33	2.1899	369.33	2.1899	-6.8592	67395	2.119e+05	2.9205	0.0017472	0.99825	0.0034943	0.012472	False
LmxM.07.0740.1_0_0.0908772850520423_1036-1055_1	LmxM.07.0740.1	369.33	0	369.33	0	-8.5327	68201	2.119e+05	2.9205	0.0017472	0.99825	0.0034943	0.012472	False
LmxM.24.0380.1_19_0.0745967741935484_225-206_0	LmxM.24.0380.1	369.33	0	369.33	0	-8.5327	68201	2.119e+05	2.9205	0.0017472	0.99825	0.0034943	0.012472	False
LmxM.01.0470.1_57_0.238641798182688_490-509_1	LmxM.01.0470.1	369.33	0	369.33	0	-8.5327	68201	2.119e+05	2.9205	0.0017472	0.99825	0.0034943	0.012472	False
LmxM.08_29.0350.1_43_0.0243664717348928_94-113_1	LmxM.08_29.0350.1	369.33	2.1899	369.33	2.1899	-6.8592	67395	2.119e+05	2.9205	0.0017472	0.99825	0.0034943	0.012472	False
LmxM.36.0080.1_49_0.161616161616162_154-135_0	LmxM.36.0080.1	369.33	0	369.33	0	-8.5327	68201	2.119e+05	2.9205	0.0017472	0.99825	0.0034943	0.012472	False
LmxM.10.0300.1_46_0.100957354221062_227-246_1	LmxM.10.0300.1	369.33	0	369.33	0	-8.5327	68201	2.119e+05	2.9205	0.0017472	0.99825	0.0034943	0.012472	False
LmxM.16.1620.1_52_0.381588715664439_508-527_1	LmxM.16.1620.1	369.33	0	369.33	0	-8.5327	68201	2.119e+05	2.9205	0.0017472	0.99825	0.0034943	0.012472	False
LmxM.19.1315.1_34_0.138211382113821_58-39_0	LmxM.19.1315.1-LmxM.19.1351.1-LmxM.19.1365.1	369.33	0	369.33	0	-8.5327	68201	2.119e+05	2.9205	0.0017472	0.99825	0.0034943	0.012472	False
LmxM.34.5100.1_71_0.29004329004329_56-75_1	LmxM.34.5100.1	369.33	0	369.33	0	-8.5327	68201	2.119e+05	2.9205	0.0017472	0.99825	0.0034943	0.012472	False
LmxM.23.0780.1_29_0.00862998921251348_29-10_0	LmxM.23.0780.1	369.33	0	369.33	0	-8.5327	68201	2.119e+05	2.9205	0.0017472	0.99825	0.0034943	0.012472	False
LmxM.04.0250.1_38_0.0771520146520147_332-351_1	LmxM.04.0250.1	369.33	0	369.33	0	-8.5327	68201	2.119e+05	2.9205	0.0017472	0.99825	0.0034943	0.012472	False
LmxM.19.0640.1_57_0.200580340950308_542-561_1	LmxM.19.0640.1	369.33	2.1899	369.33	2.1899	-6.8592	67395	2.119e+05	2.9205	0.0017472	0.99825	0.0034943	0.012472	False
LmxM.30.1510.1_29_0.02966018463956_144-163_1	LmxM.30.1510.1	369.33	0	369.33	0	-8.5327	68201	2.119e+05	2.9205	0.0017472	0.99825	0.0034943	0.012472	False
LmxM.31.0770.1_29_0.0263584752635848_123-142_1	LmxM.31.0770.1	369.33	0	369.33	0	-8.5327	68201	2.119e+05	2.9205	0.0017472	0.99825	0.0034943	0.012472	False
LmxM.31.0220.1_0_0.0285343709468223_83-102_1	LmxM.31.0220.1	369.33	0	369.33	0	-8.5327	68201	2.119e+05	2.9205	0.0017472	0.99825	0.0034943	0.012472	False
LmxM.24.0010.1_63_0.449115044247788_615-596_0	LmxM.24.0010.1	369.33	0	369.33	0	-8.5327	68201	2.119e+05	2.9205	0.0017472	0.99825	0.0034943	0.012472	False
LmxM.04.1030.1_60_0.0324786324786325_45165_1	LmxM.04.1030.1	737.36	4.3797	737.36	4.3797	-7.1006	2.6863e+05	8.5152e+05	2.9201	0.0017498	0.99825	0.0034995	0.012472	False
LmxM.18.0170.1_57_0.498084291187739_513-532_1	LmxM.18.0170.1-LmxM.18.0180.1	368.68	0	368.68	0	-8.5301	67962	2.1115e+05	2.92	0.0017502	0.99825	0.0035005	0.012472	False
LmxM.24.2320.1_52_0.257359924026591_264-283_1	LmxM.24.2320.1	368.68	0	368.68	0	-8.5301	67962	2.1115e+05	2.92	0.0017502	0.99825	0.0035005	0.012472	False
LmxM.34.0500a.1_29_0.129601613716591_1549-1530_0	LmxM.34.0500.1-LmxM.34.0550.1-LmxM.34.0500a.1	368.68	0	368.68	0	-8.5301	67962	2.1115e+05	2.92	0.0017502	0.99825	0.0035005	0.012472	False
LmxM.11.0230.1_57_0.311580294305822_476-495_1	LmxM.11.0230.1	368.68	0	368.68	0	-8.5301	67962	2.1115e+05	2.92	0.0017502	0.99825	0.0035005	0.012472	False
LmxM.25.1980.1_14_0.381760579316587_1682-1701_1	LmxM.25.1980.1	368.68	0	368.68	0	-8.5301	67962	2.1115e+05	2.92	0.0017502	0.99825	0.0035005	0.012472	False
LmxM.19.0360.1_29_0.0625111946981909_343-362_1	LmxM.19.0360.1	368.68	0	368.68	0	-8.5301	67962	2.1115e+05	2.92	0.0017502	0.99825	0.0035005	0.012472	False
LmxM.17.0040.1_52_0.290240811153359_226-245_1	LmxM.17.0040.1	368.68	0	368.68	0	-8.5301	67962	2.1115e+05	2.92	0.0017502	0.99825	0.0035005	0.012472	False
LmxM.31.2220.1_52_0.343925637699957_1587-1606_1	LmxM.31.2220.1	368.68	0	368.68	0	-8.5301	67962	2.1115e+05	2.92	0.0017502	0.99825	0.0035005	0.012472	False
LmxM.04.0220.1_48_0.329577464788732_360-341_0	LmxM.04.0220.1	368.68	0	368.68	0	-8.5301	67962	2.1115e+05	2.92	0.0017502	0.99825	0.0035005	0.012472	False
LmxM.16.0510.1_14_0.286821705426357_1032-1051_1	LmxM.16.0510.1	368.68	0	368.68	0	-8.5301	67962	2.1115e+05	2.92	0.0017502	0.99825	0.0035005	0.012472	False
LmxM.21.0330.1_52_0.138676844783715_426-445_1	LmxM.21.0330.1	368.68	0	368.68	0	-8.5301	67962	2.1115e+05	2.92	0.0017502	0.99825	0.0035005	0.012472	False
LmxM.36.1780.1_34_0.17741935483871_402-383_0	LmxM.36.1780.1	368.68	0	368.68	0	-8.5301	67962	2.1115e+05	2.92	0.0017502	0.99825	0.0035005	0.012472	False
LmxM.05.0040.1_38_0.0418098510882016_69-88_1	LmxM.05.0040.1	368.68	0	368.68	0	-8.5301	67962	2.1115e+05	2.92	0.0017502	0.99825	0.0035005	0.012472	False
LmxM.02.0240.1_38_0.099702380952381_263-282_1	LmxM.02.0240.1	368.68	0	368.68	0	-8.5301	67962	2.1115e+05	2.92	0.0017502	0.99825	0.0035005	0.012472	False
LmxM.23.0223.1_52_0.0479302832244009_45291_1	LmxM.23.0223.1	368.68	0	368.68	0	-8.5301	67962	2.1115e+05	2.92	0.0017502	0.99825	0.0035005	0.012472	False
LmxM.28.2020.1_0_0.122988505747126_211-230_1	LmxM.28.2020.1	368.68	0	368.68	0	-8.5301	67962	2.1115e+05	2.92	0.0017502	0.99825	0.0035005	0.012472	False
LmxM.08_29.0867.1_43_0.0490842490842491_63-82_1	LmxM.08_29.0867.1	368.68	0	368.68	0	-8.5301	67962	2.1115e+05	2.92	0.0017502	0.99825	0.0035005	0.012472	False
LmxM.14.0040.1_33_0.391984359726295_1210-1191_0	LmxM.14.0040.1	368.68	0	368.68	0	-8.5301	67962	2.1115e+05	2.92	0.0017502	0.99825	0.0035005	0.012472	False
LmxM.23.0610.1_29_0.164869721473495_360-379_1	LmxM.23.0610.1	368.68	0	368.68	0	-8.5301	67962	2.1115e+05	2.92	0.0017502	0.99825	0.0035005	0.012472	False
LmxM.10.1070.1_43_0.273749297358066_480-499_1	LmxM.10.1070.1	368.68	0	368.68	0	-8.5301	67962	2.1115e+05	2.92	0.0017502	0.99825	0.0035005	0.012472	False
LmxM.29.1240.1_52_0.224650880388585_363-382_1	LmxM.29.1240.1	368.68	0	368.68	0	-8.5301	67962	2.1115e+05	2.92	0.0017502	0.99825	0.0035005	0.012472	False
LmxM.15.0610.1_38_0.0894465894465895_136-155_1	LmxM.15.0610.1	368.68	0	368.68	0	-8.5301	67962	2.1115e+05	2.92	0.0017502	0.99825	0.0035005	0.012472	False
LmxM.30.1250.1_43_0.376107546593339_1224-1243_1	LmxM.30.1250.1	368.68	0	368.68	0	-8.5301	67962	2.1115e+05	2.92	0.0017502	0.99825	0.0035005	0.012472	False
LmxM.32.2470.1_0_0.0658333333333333_73-92_1	LmxM.32.2470.1	368.68	0	368.68	0	-8.5301	67962	2.1115e+05	2.92	0.0017502	0.99825	0.0035005	0.012472	False
LmxM.08_29.2440.1_43_0.28018648018648_597-616_1	LmxM.08_29.2440.1	368.68	0	368.68	0	-8.5301	67962	2.1115e+05	2.92	0.0017502	0.99825	0.0035005	0.012472	False
LmxM.16.1490.1_43_0.291324200913242_314-333_1	LmxM.16.1490.1	368.03	0	368.03	0	-8.5276	67723	2.104e+05	2.9194	0.0017533	0.99825	0.0035067	0.012472	False
LmxM.08.0860.1_43_0.148911798396334_124-143_1	LmxM.08.0860.1	368.03	0	368.03	0	-8.5276	67723	2.104e+05	2.9194	0.0017533	0.99825	0.0035067	0.012472	False
LmxM.30.2570.1_33_0.340227817745803_1132-1151_1	LmxM.30.2570.1	368.03	0	368.03	0	-8.5276	67723	2.104e+05	2.9194	0.0017533	0.99825	0.0035067	0.012472	False
LmxM.27.0240.1_57_0.0403365503588221_153-172_1	LmxM.27.0240.1	368.03	0	368.03	0	-8.5276	67723	2.104e+05	2.9194	0.0017533	0.99825	0.0035067	0.012472	False
LmxM.06.0310.1_14_0.327433628318584_670-651_0	LmxM.06.0310.1	368.03	2.1899	368.03	2.1899	-6.8541	66920	2.104e+05	2.9194	0.0017533	0.99825	0.0035067	0.012472	False
LmxM.10.0030.1_63_0.219354838709677_315-296_0	LmxM.10.0030.1-LmxM.10.1300.1	368.03	0	368.03	0	-8.5276	67723	2.104e+05	2.9194	0.0017533	0.99825	0.0035067	0.012472	False
LmxM.10.1320.1_33_0.326582278481013_390-371_0	LmxM.10.1320.1	368.03	0	368.03	0	-8.5276	67723	2.104e+05	2.9194	0.0017533	0.99825	0.0035067	0.012472	False
LmxM.28.2540.1_29_0.0281284606866002_123-142_1	LmxM.28.2540.1	368.03	0	368.03	0	-8.5276	67723	2.104e+05	2.9194	0.0017533	0.99825	0.0035067	0.012472	False
LmxM.36.0280.1_43_0.204620462046205_117-136_1	LmxM.36.0280.1	368.03	0	368.03	0	-8.5276	67723	2.104e+05	2.9194	0.0017533	0.99825	0.0035067	0.012472	False
LmxM.36.0210.1_43_0.0977496483825598_136-155_1	LmxM.36.0210.1	368.03	0	368.03	0	-8.5276	67723	2.104e+05	2.9194	0.0017533	0.99825	0.0035067	0.012472	False
LmxM.10.1130.1_29_0.140178766078047_636-655_1	LmxM.10.1130.1	368.03	0	368.03	0	-8.5276	67723	2.104e+05	2.9194	0.0017533	0.99825	0.0035067	0.012472	False
LmxM.30.0700.1_43_0.18961625282167_514-495_0	LmxM.30.0700.1	368.03	0	368.03	0	-8.5276	67723	2.104e+05	2.9194	0.0017533	0.99825	0.0035067	0.012472	False
LmxM.14.1300.1_19_0.0228758169934641_44-63_1	LmxM.14.1300.1	368.03	2.1899	368.03	2.1899	-6.8541	66920	2.104e+05	2.9194	0.0017533	0.99825	0.0035067	0.012472	False
Non-targeting-154	Non-target-34	368.03	0	368.03	0	-8.5276	67723	2.104e+05	2.9194	0.0017533	0.99825	0.0035067	0.012472	False
LmxM.08_29.0290.1_0_0.157528285465622_177-196_1	LmxM.08_29.0290.1	368.03	0	368.03	0	-8.5276	67723	2.104e+05	2.9194	0.0017533	0.99825	0.0035067	0.012472	False
LmxM.23.1110.1_43_0.255014326647564_541-522_0	LmxM.23.1110.1-LmxM.23.1120.1	368.03	0	368.03	0	-8.5276	67723	2.104e+05	2.9194	0.0017533	0.99825	0.0035067	0.012472	False
LmxM.11.0700.1_14_0.0365853658536585_54-35_0	LmxM.11.0700.1	368.03	2.1899	368.03	2.1899	-6.8541	66920	2.104e+05	2.9194	0.0017533	0.99825	0.0035067	0.012472	False
LmxM.06.1140.1_38_0.0154577883472057_44-25_0	LmxM.06.1140.1	368.03	0	368.03	0	-8.5276	67723	2.104e+05	2.9194	0.0017533	0.99825	0.0035067	0.012472	False
LmxM.33.3790.1_38_0.0302099334357399_112-131_1	LmxM.33.3790.1	368.03	2.1899	368.03	2.1899	-6.8541	66920	2.104e+05	2.9194	0.0017533	0.99825	0.0035067	0.012472	False
LmxM.19.1315.1_29_0.13550135501355_53-34_0	LmxM.19.1315.1-LmxM.19.1351.1-LmxM.19.1365.1	368.03	0	368.03	0	-8.5276	67723	2.104e+05	2.9194	0.0017533	0.99825	0.0035067	0.012472	False
LmxM.36.1490.1_29_0.0302777777777778_105-124_1	LmxM.36.1490.1	368.03	0	368.03	0	-8.5276	67723	2.104e+05	2.9194	0.0017533	0.99825	0.0035067	0.012472	False
LmxM.16.1240.1_0_0.00531084036238675_29-48_1	LmxM.16.1240.1	368.03	2.1899	368.03	2.1899	-6.8541	66920	2.104e+05	2.9194	0.0017533	0.99825	0.0035067	0.012472	False
LmxM.16.1000.1_57_0.476355247981546_1246-1227_0	LmxM.16.1000.1-LmxM.16.1015.1	368.03	0	368.03	0	-8.5276	67723	2.104e+05	2.9194	0.0017533	0.99825	0.0035067	0.012472	False
LmxM.29.3420.1_19_0.0461479786422578_117-136_1	LmxM.29.3420.1	368.03	0	368.03	0	-8.5276	67723	2.104e+05	2.9194	0.0017533	0.99825	0.0035067	0.012472	False
LmxM.18.0100.1_57_0.371596762325239_495-514_1	LmxM.18.0100.1	368.03	0	368.03	0	-8.5276	67723	2.104e+05	2.9194	0.0017533	0.99825	0.0035067	0.012472	False
LmxM.27.0580.1_29_0.0577841451766953_114-133_1	LmxM.27.0580.1	368.03	2.1899	368.03	2.1899	-6.8541	66920	2.104e+05	2.9194	0.0017533	0.99825	0.0035067	0.012472	False
LmxM.08_29.1750.1_52_0.317673378076063_561-580_1	LmxM.08_29.1750.1-LmxM.08_29.1760.1	368.03	0	368.03	0	-8.5276	67723	2.104e+05	2.9194	0.0017533	0.99825	0.0035067	0.012472	False
LmxM.25.0420.1_14_0.0239284228048273_105-124_1	LmxM.25.0420.1	368.03	0	368.03	0	-8.5276	67723	2.104e+05	2.9194	0.0017533	0.99825	0.0035067	0.012472	False
LmxM.14.1080.1_38_0.0714285714285714_94-75_0	LmxM.14.1080.1	368.03	0	368.03	0	-8.5276	67723	2.104e+05	2.9194	0.0017533	0.99825	0.0035067	0.012472	False
LmxM.26.1210.1_67_0.299598393574297_364-383_1	LmxM.26.1210.1	368.03	2.1899	368.03	2.1899	-6.8541	66920	2.104e+05	2.9194	0.0017533	0.99825	0.0035067	0.012472	False
LmxM.23.0380.1_43_0.081175836030205_298-317_1	LmxM.23.0380.1	368.03	0	368.03	0	-8.5276	67723	2.104e+05	2.9194	0.0017533	0.99825	0.0035067	0.012472	False
LmxM.18.0970.1_43_0.387473970847349_2414-2433_1	LmxM.18.0970.1	368.03	2.1899	368.03	2.1899	-6.8541	66920	2.104e+05	2.9194	0.0017533	0.99825	0.0035067	0.012472	False
LmxM.29.1170.1_67_0.381161542215715_772-791_1	LmxM.29.1170.1	734.76	4.3797	734.76	4.3797	-7.0956	2.6673e+05	8.4551e+05	2.919	0.0017559	0.99824	0.0035119	0.012472	False
LmxM.11.0310.1_0_0.0673325934147244_357-376_1	LmxM.11.0310.1	367.38	2.1899	367.38	2.1899	-6.8516	66683	2.0966e+05	2.9189	0.0017564	0.99824	0.0035129	0.012472	False
LmxM.26.1350.1_52_0.135030864197531_165-184_1	LmxM.26.1350.1	367.38	0	367.38	0	-8.5251	67485	2.0966e+05	2.9189	0.0017564	0.99824	0.0035129	0.012472	False
LmxM.08_29.0490.1_43_0.385388127853881_425-406_0	LmxM.08_29.0490.1	367.38	2.1899	367.38	2.1899	-6.8516	66683	2.0966e+05	2.9189	0.0017564	0.99824	0.0035129	0.012472	False
LmxM.08.0520.1_29_0.0450606585788562_319-300_0	LmxM.08.0520.1	367.38	0	367.38	0	-8.5251	67485	2.0966e+05	2.9189	0.0017564	0.99824	0.0035129	0.012472	False
LmxM.15.0230.1_86_0.441794434980125_769-788_1	LmxM.15.0230.1	367.38	0	367.38	0	-8.5251	67485	2.0966e+05	2.9189	0.0017564	0.99824	0.0035129	0.012472	False
LmxM.21.0620a.1_52_0.241666666666667_206-187_0	LmxM.21.0620a.1-LmxM.21.0630.1	367.38	0	367.38	0	-8.5251	67485	2.0966e+05	2.9189	0.0017564	0.99824	0.0035129	0.012472	False
LmxM.31.2480.1_34_0.118518518518519_51-32_0	LmxM.31.2480.1	367.38	0	367.38	0	-8.5251	67485	2.0966e+05	2.9189	0.0017564	0.99824	0.0035129	0.012472	False
LmxM.15.0960.1_57_0.429179978700745_396-415_1	LmxM.15.0960.1	367.38	0	367.38	0	-8.5251	67485	2.0966e+05	2.9189	0.0017564	0.99824	0.0035129	0.012472	False
LmxM.34.5310.1_0_0.0462222222222222_48-67_1	LmxM.34.5310.1	367.38	0	367.38	0	-8.5251	67485	2.0966e+05	2.9189	0.0017564	0.99824	0.0035129	0.012472	False
LmxM.36.5080.1_43_0.283950617283951_522-541_1	LmxM.36.5080.1	367.38	0	367.38	0	-8.5251	67485	2.0966e+05	2.9189	0.0017564	0.99824	0.0035129	0.012472	False
LmxM.06.0790.1_38_0.172803617571059_528-547_1	LmxM.06.0790.1	367.38	0	367.38	0	-8.5251	67485	2.0966e+05	2.9189	0.0017564	0.99824	0.0035129	0.012472	False
LmxM.11.0360.1_34_0.141791044776119_174-155_0	LmxM.11.0360.1	367.38	0	367.38	0	-8.5251	67485	2.0966e+05	2.9189	0.0017564	0.99824	0.0035129	0.012472	False
LmxM.29.0230.1_43_0.234082397003745_245-264_1	LmxM.29.0230.1	367.38	0	367.38	0	-8.5251	67485	2.0966e+05	2.9189	0.0017564	0.99824	0.0035129	0.012472	False
LmxM.07.0460.1_52_0.36025641025641_555-574_1	LmxM.07.0460.1	367.38	0	367.38	0	-8.5251	67485	2.0966e+05	2.9189	0.0017564	0.99824	0.0035129	0.012472	False
LmxM.21.1150.1_14_0.376185058778915_1980-1999_1	LmxM.21.1150.1	367.38	0	367.38	0	-8.5251	67485	2.0966e+05	2.9189	0.0017564	0.99824	0.0035129	0.012472	False
LmxM.30.1940.1_48_0.497564370215727_711-730_1	LmxM.30.1940.1	367.38	0	367.38	0	-8.5251	67485	2.0966e+05	2.9189	0.0017564	0.99824	0.0035129	0.012472	False
LmxM.32.1220.1_29_0.112359550561798_277-258_0	LmxM.32.1220.1	367.38	0	367.38	0	-8.5251	67485	2.0966e+05	2.9189	0.0017564	0.99824	0.0035129	0.012472	False
LmxM.31.3720.1_29_0.0789855072463768_106-125_1	LmxM.31.3720.1	367.38	0	367.38	0	-8.5251	67485	2.0966e+05	2.9189	0.0017564	0.99824	0.0035129	0.012472	False
LmxM.19.0060.1_52_0.199119911991199_172-191_1	LmxM.19.0060.1-LmxM.31.0450.1	367.38	0	367.38	0	-8.5251	67485	2.0966e+05	2.9189	0.0017564	0.99824	0.0035129	0.012472	False
LmxM.31.0800.1_38_0.0637127135823921_214-233_1	LmxM.31.0800.1	367.38	0	367.38	0	-8.5251	67485	2.0966e+05	2.9189	0.0017564	0.99824	0.0035129	0.012472	False
LmxM.13.0660.1_14_0.376359338061466_792-811_1	LmxM.13.0660.1	367.38	2.1899	367.38	2.1899	-6.8516	66683	2.0966e+05	2.9189	0.0017564	0.99824	0.0035129	0.012472	False
LmxM.31.0010.1_43_0.335802469135802_130-149_1	LmxM.31.0010.1	367.38	0	367.38	0	-8.5251	67485	2.0966e+05	2.9189	0.0017564	0.99824	0.0035129	0.012472	False
LmxM.33.3420.1_52_0.0134874759152216_31-12_0	LmxM.33.3420.1	367.38	0	367.38	0	-8.5251	67485	2.0966e+05	2.9189	0.0017564	0.99824	0.0035129	0.012472	False
LmxM.07.0800.1_33_0.170876671619614_353-334_0	LmxM.07.0800.1	367.38	0	367.38	0	-8.5251	67485	2.0966e+05	2.9189	0.0017564	0.99824	0.0035129	0.012472	False
LmxM.28.2900.1_43_0.0551378446115288_81-100_1	LmxM.28.2900.1	367.38	0	367.38	0	-8.5251	67485	2.0966e+05	2.9189	0.0017564	0.99824	0.0035129	0.012472	False
LmxM.34.5140.1_19_0.0557491289198606_51-32_0	LmxM.34.5140.1	367.38	0	367.38	0	-8.5251	67485	2.0966e+05	2.9189	0.0017564	0.99824	0.0035129	0.012472	False
LmxM.11.1330.1_29_0.0700075075075075_369-388_1	LmxM.11.1330.1	367.38	0	367.38	0	-8.5251	67485	2.0966e+05	2.9189	0.0017564	0.99824	0.0035129	0.012472	False
LmxM.15.0700.1_29_0.142034548944338_447-428_0	LmxM.15.0700.1	367.38	0	367.38	0	-8.5251	67485	2.0966e+05	2.9189	0.0017564	0.99824	0.0035129	0.012472	False
LmxM.23.0720.1_33_0.0255536626916525_54-35_0	LmxM.23.0720.1	367.38	2.1899	367.38	2.1899	-6.8516	66683	2.0966e+05	2.9189	0.0017564	0.99824	0.0035129	0.012472	False
LmxM.36.6420.1_43_0.314009661835749_198-179_0	LmxM.36.6420.1	366.73	0	366.73	0	-8.5225	67247	2.0892e+05	2.9183	0.0017595	0.99824	0.0035191	0.012472	False
LmxM.29.3690.1_38_0.105956471935853_188-169_0	LmxM.29.3690.1	366.73	2.1899	366.73	2.1899	-6.849	66446	2.0892e+05	2.9183	0.0017595	0.99824	0.0035191	0.012472	False
LmxM.09.0490.1_43_0.248381877022654_300-319_1	LmxM.09.0490.1	366.73	0	366.73	0	-8.5225	67247	2.0892e+05	2.9183	0.0017595	0.99824	0.0035191	0.012472	False
LmxM.18.0330.1_29_0.393197278911565_280-299_1	LmxM.18.0330.1	366.73	0	366.73	0	-8.5225	67247	2.0892e+05	2.9183	0.0017595	0.99824	0.0035191	0.012472	False
LmxM.15.0730.1_29_0.0344622697563874_55-74_1	LmxM.15.0730.1	366.73	2.1899	366.73	2.1899	-6.849	66446	2.0892e+05	2.9183	0.0017595	0.99824	0.0035191	0.012472	False
LmxM.34.4030.1_52_0.177038109020743_358-377_1	LmxM.34.4030.1	366.73	0	366.73	0	-8.5225	67247	2.0892e+05	2.9183	0.0017595	0.99824	0.0035191	0.012472	False
LmxM.04.0830.1_49_0.047427652733119_185-166_0	LmxM.04.0830.1	366.73	0	366.73	0	-8.5225	67247	2.0892e+05	2.9183	0.0017595	0.99824	0.0035191	0.012472	False
LmxM.18.0050.1_14_0.0851282051282051_258-239_0	LmxM.18.0050.1	366.73	0	366.73	0	-8.5225	67247	2.0892e+05	2.9183	0.0017595	0.99824	0.0035191	0.012472	False
LmxM.05.0680.1_33_0.341018251681076_350-369_1	LmxM.05.0680.1	366.73	0	366.73	0	-8.5225	67247	2.0892e+05	2.9183	0.0017595	0.99824	0.0035191	0.012472	False
LmxM.32.1750.1_29_0.0380116959064327_45102_1	LmxM.32.1750.1	366.73	0	366.73	0	-8.5225	67247	2.0892e+05	2.9183	0.0017595	0.99824	0.0035191	0.012472	False
LmxM.30.1770.1_33_0.281423441070846_858-877_1	LmxM.30.1770.1	366.73	0	366.73	0	-8.5225	67247	2.0892e+05	2.9183	0.0017595	0.99824	0.0035191	0.012472	False
LmxM.17.0900.1_43_0.0391865079365079_72-91_1	LmxM.17.0900.1	366.73	0	366.73	0	-8.5225	67247	2.0892e+05	2.9183	0.0017595	0.99824	0.0035191	0.012472	False
LmxM.03.0660.1_19_0.0537240537240537_135-116_0	LmxM.03.0660.1	366.73	0	366.73	0	-8.5225	67247	2.0892e+05	2.9183	0.0017595	0.99824	0.0035191	0.012472	False
LmxM.24.0761.1_52_0.0128205128205128_45291_1	LmxM.24.0761.1	366.73	0	366.73	0	-8.5225	67247	2.0892e+05	2.9183	0.0017595	0.99824	0.0035191	0.012472	False
LmxM.08_29.2170.1_38_0.10727969348659_189-208_1	LmxM.08_29.2170.1	366.73	0	366.73	0	-8.5225	67247	2.0892e+05	2.9183	0.0017595	0.99824	0.0035191	0.012472	False
LmxM.17.0610.1_38_0.16767270288397_245-264_1	LmxM.17.0610.1	366.73	0	366.73	0	-8.5225	67247	2.0892e+05	2.9183	0.0017595	0.99824	0.0035191	0.012472	False
LmxM.29.2600.1_52_0.202782236490102_372-391_1	LmxM.29.2600.1	366.73	0	366.73	0	-8.5225	67247	2.0892e+05	2.9183	0.0017595	0.99824	0.0035191	0.012472	False
LmxM.36.1560.1_67_0.25462962962963_375-394_1	LmxM.36.1560.1	366.73	2.1899	366.73	2.1899	-6.849	66446	2.0892e+05	2.9183	0.0017595	0.99824	0.0035191	0.012472	False
LmxM.30.3060.1_29_0.381832178598922_486-505_1	LmxM.30.3060.1	366.73	0	366.73	0	-8.5225	67247	2.0892e+05	2.9183	0.0017595	0.99824	0.0035191	0.012472	False
LmxM.08_29.2500.1_43_0.0590433482810164_68-87_1	LmxM.08_29.2500.1	366.73	0	366.73	0	-8.5225	67247	2.0892e+05	2.9183	0.0017595	0.99824	0.0035191	0.012472	False
LmxM.26.1755.1_67_0.402449693788276_456-475_1	LmxM.26.1755.1	366.73	0	366.73	0	-8.5225	67247	2.0892e+05	2.9183	0.0017595	0.99824	0.0035191	0.012472	False
LmxM.36.0630.1_14_0.118165784832451_56-75_1	LmxM.36.0630.1	366.73	0	366.73	0	-8.5225	67247	2.0892e+05	2.9183	0.0017595	0.99824	0.0035191	0.012472	False
LmxM.30.0680.1_43_0.0965842167255595_72-91_1	LmxM.30.0680.1	366.73	0	366.73	0	-8.5225	67247	2.0892e+05	2.9183	0.0017595	0.99824	0.0035191	0.012472	False
LmxM.14.0110.1_14_0.0788804071246819_115-134_1	LmxM.14.0110.1	366.73	0	366.73	0	-8.5225	67247	2.0892e+05	2.9183	0.0017595	0.99824	0.0035191	0.012472	False
LmxM.12.0867.1_0_0.120454545454545_166-147_0	LmxM.12.0867.1	366.73	0	366.73	0	-8.5225	67247	2.0892e+05	2.9183	0.0017595	0.99824	0.0035191	0.012472	False
LmxM.11.1040.1_43_0.276143790849673_672-691_1	LmxM.11.1040.1	366.73	0	366.73	0	-8.5225	67247	2.0892e+05	2.9183	0.0017595	0.99824	0.0035191	0.012472	False
LmxM.10.0330.1_38_0.0883256528417819_111-130_1	LmxM.10.0330.1	366.73	0	366.73	0	-8.5225	67247	2.0892e+05	2.9183	0.0017595	0.99824	0.0035191	0.012472	False
LmxM.33.4190.1_57_0.191397849462366_168-187_1	LmxM.33.4190.1	366.73	0	366.73	0	-8.5225	67247	2.0892e+05	2.9183	0.0017595	0.99824	0.0035191	0.012472	False
LmxM.25.1100.1_52_0.121746431570109_135-154_1	LmxM.25.1100.1	366.73	0	366.73	0	-8.5225	67247	2.0892e+05	2.9183	0.0017595	0.99824	0.0035191	0.012472	False
Non-targeting-820	Non-target-157	366.73	2.1899	366.73	2.1899	-6.849	66446	2.0892e+05	2.9183	0.0017595	0.99824	0.0035191	0.012472	False
LmxM.34.3030.1_77_0.471910112359551_388-369_0	LmxM.34.3030.1	366.73	0	366.73	0	-8.5225	67247	2.0892e+05	2.9183	0.0017595	0.99824	0.0035191	0.012472	False
LmxM.33.4260.1_43_0.0646327683615819_277-296_1	LmxM.33.4260.1	366.73	0	366.73	0	-8.5225	67247	2.0892e+05	2.9183	0.0017595	0.99824	0.0035191	0.012472	False
LmxM.36.3120.1_29_0.0484633569739953_78-97_1	LmxM.36.3120.1	366.73	0	366.73	0	-8.5225	67247	2.0892e+05	2.9183	0.0017595	0.99824	0.0035191	0.012472	False
LmxM.32.3220.1_52_0.273520249221184_435-454_1	LmxM.32.3220.1	366.09	0	366.09	0	-8.52	67010	2.0817e+05	2.9178	0.0017627	0.99824	0.0035253	0.012472	False
LmxM.08_29.2410.1_29_0.419277108433735_526-507_0	LmxM.08_29.2410.1	366.09	0	366.09	0	-8.52	67010	2.0817e+05	2.9178	0.0017627	0.99824	0.0035253	0.012472	False
LmxM.29.0480.1_43_0.387943262411348_541-560_1	LmxM.29.0480.1	366.09	0	366.09	0	-8.52	67010	2.0817e+05	2.9178	0.0017627	0.99824	0.0035253	0.012472	False
LmxM.08_29.0910.1_81_0.488172043010753_445-464_1	LmxM.08_29.0910.1	366.09	0	366.09	0	-8.52	67010	2.0817e+05	2.9178	0.0017627	0.99824	0.0035253	0.012472	False
LmxM.18.0590.1_29_0.478226444972288_600-619_1	LmxM.18.0590.1	366.09	0	366.09	0	-8.52	67010	2.0817e+05	2.9178	0.0017627	0.99824	0.0035253	0.012472	False
Non-targeting-764	Non-target-151	366.09	0	366.09	0	-8.52	67010	2.0817e+05	2.9178	0.0017627	0.99824	0.0035253	0.012472	False
LmxM.28.2650.1_29_0.087719298245614_142-161_1	LmxM.28.2650.1	366.09	0	366.09	0	-8.52	67010	2.0817e+05	2.9178	0.0017627	0.99824	0.0035253	0.012472	False
LmxM.23.0180.1_38_0.0720720720720721_61-80_1	LmxM.23.0180.1	366.09	0	366.09	0	-8.52	67010	2.0817e+05	2.9178	0.0017627	0.99824	0.0035253	0.012472	False
LmxM.24.1350.1_29_0.0836145481814773_219-238_1	LmxM.24.1350.1	366.09	0	366.09	0	-8.52	67010	2.0817e+05	2.9178	0.0017627	0.99824	0.0035253	0.012472	False
LmxM.07.0715.1_29_0.0177854274239816_27-46_1	LmxM.07.0715.1	366.09	0	366.09	0	-8.52	67010	2.0817e+05	2.9178	0.0017627	0.99824	0.0035253	0.012472	False
LmxM.36.0510.1_14_0.259700176366843_586-605_1	LmxM.36.0510.1	366.09	0	366.09	0	-8.52	67010	2.0817e+05	2.9178	0.0017627	0.99824	0.0035253	0.012472	False
LmxM.03.0560.1_71_0.317204301075269_638-657_1	LmxM.03.0560.1	366.09	2.1899	366.09	2.1899	-6.8465	66210	2.0817e+05	2.9178	0.0017627	0.99824	0.0035253	0.012472	False
LmxM.33.4280.1_67_0.463875205254516_558-577_1	LmxM.33.4280.1	366.09	0	366.09	0	-8.52	67010	2.0817e+05	2.9178	0.0017627	0.99824	0.0035253	0.012472	False
LmxM.10.0170.1_57_0.378138847858198_776-757_0	LmxM.10.0170.1	366.09	0	366.09	0	-8.52	67010	2.0817e+05	2.9178	0.0017627	0.99824	0.0035253	0.012472	False
LmxM.21.1850.1_19_0.0196886446886447_39-58_1	LmxM.21.1850.1	366.09	0	366.09	0	-8.52	67010	2.0817e+05	2.9178	0.0017627	0.99824	0.0035253	0.012472	False
LmxM.29.0370.1_67_0.467964314679643_572-591_1	LmxM.29.0370.1	366.09	0	366.09	0	-8.52	67010	2.0817e+05	2.9178	0.0017627	0.99824	0.0035253	0.012472	False
LmxM.13.1170.1_43_0.0960244648318043_147-166_1	LmxM.13.1170.1	366.09	0	366.09	0	-8.52	67010	2.0817e+05	2.9178	0.0017627	0.99824	0.0035253	0.012472	False
LmxM.14.1170.1_14_0.389250108365843_893-912_1	LmxM.14.1170.1	366.09	0	366.09	0	-8.52	67010	2.0817e+05	2.9178	0.0017627	0.99824	0.0035253	0.012472	False
LmxM.24.0470.1_46_0.0671406003159558_82-101_1	LmxM.24.0470.1	366.09	2.1899	366.09	2.1899	-6.8465	66210	2.0817e+05	2.9178	0.0017627	0.99824	0.0035253	0.012472	False
LmxM.29.1410.1_19_0.117241379310345_58-39_0	LmxM.29.1410.1	366.09	2.1899	366.09	2.1899	-6.8465	66210	2.0817e+05	2.9178	0.0017627	0.99824	0.0035253	0.012472	False
LmxM.24.1630.1_52_0.222587719298246_403-422_1	LmxM.24.1630.1	366.09	0	366.09	0	-8.52	67010	2.0817e+05	2.9178	0.0017627	0.99824	0.0035253	0.012472	False
LmxM.20.0910.1_0_0.0493827160493827_33-52_1	LmxM.20.0910.1	366.09	0	366.09	0	-8.52	67010	2.0817e+05	2.9178	0.0017627	0.99824	0.0035253	0.012472	False
LmxM.05.1190.1_14_0.295880149812734_1734-1753_1	LmxM.05.1190.1	366.09	2.1899	366.09	2.1899	-6.8465	66210	2.0817e+05	2.9178	0.0017627	0.99824	0.0035253	0.012472	False
LmxM.27.0080.1_29_0.079004329004329_69-88_1	LmxM.27.0080.1	366.09	0	366.09	0	-8.52	67010	2.0817e+05	2.9178	0.0017627	0.99824	0.0035253	0.012472	False
LmxM.34.2660.1_14_0.315494393476045_616-635_1	LmxM.34.2660.1	366.09	2.1899	366.09	2.1899	-6.8465	66210	2.0817e+05	2.9178	0.0017627	0.99824	0.0035253	0.012472	False
Non-targeting-164	Non-target-107	366.09	0	366.09	0	-8.52	67010	2.0817e+05	2.9178	0.0017627	0.99824	0.0035253	0.012472	False
LmxM.11.0350.1_57_0.263779527559055_211-192_0	LmxM.11.0350.1	730.88	4.3797	730.88	4.3797	-7.0879	2.639e+05	8.3653e+05	2.9173	0.0017653	0.99823	0.0035306	0.012472	False
LmxM.24.1450.1_14_0.2633608815427_475-494_1	LmxM.24.1450.1	365.44	0	365.44	0	-8.5174	66773	2.0743e+05	2.9172	0.0017658	0.99823	0.0035316	0.012472	False
LmxM.32.0410.1_19_0.0627659574468085_183-164_0	LmxM.32.0410.1	365.44	0	365.44	0	-8.5174	66773	2.0743e+05	2.9172	0.0017658	0.99823	0.0035316	0.012472	False
LmxM.16.0770.1_29_0.144406392694064_246-265_1	LmxM.16.0770.1	365.44	0	365.44	0	-8.5174	66773	2.0743e+05	2.9172	0.0017658	0.99823	0.0035316	0.012472	False
LmxM.31.2680.1_43_0.150649350649351_184-165_0	LmxM.31.2680.1	365.44	0	365.44	0	-8.5174	66773	2.0743e+05	2.9172	0.0017658	0.99823	0.0035316	0.012472	False
LmxM.31.1290.1_29_0.0691271236086702_112-131_1	LmxM.31.1290.1	365.44	0	365.44	0	-8.5174	66773	2.0743e+05	2.9172	0.0017658	0.99823	0.0035316	0.012472	False
LmxM.32.3180.1_57_0.142028985507246_334-353_1	LmxM.32.3180.1	365.44	0	365.44	0	-8.5174	66773	2.0743e+05	2.9172	0.0017658	0.99823	0.0035316	0.012472	False
LmxM.08.0520.1_29_0.151213171577123_1053-1034_0	LmxM.08.0520.1	365.44	0	365.44	0	-8.5174	66773	2.0743e+05	2.9172	0.0017658	0.99823	0.0035316	0.012472	False
LmxM.27.1320.1_43_0.299500831946755_544-525_0	LmxM.27.1320.1	365.44	0	365.44	0	-8.5174	66773	2.0743e+05	2.9172	0.0017658	0.99823	0.0035316	0.012472	False
LmxM.12.0400.1_29_0.243455497382199_288-269_0	LmxM.12.0400.1	365.44	0	365.44	0	-8.5174	66773	2.0743e+05	2.9172	0.0017658	0.99823	0.0035316	0.012472	False
LmxM.33.4260.1_43_0.183954802259887_811-830_1	LmxM.33.4260.1	365.44	0	365.44	0	-8.5174	66773	2.0743e+05	2.9172	0.0017658	0.99823	0.0035316	0.012472	False
LmxM.10.0320.1_0_0.157364738009899_918-937_1	LmxM.10.0320.1	365.44	0	365.44	0	-8.5174	66773	2.0743e+05	2.9172	0.0017658	0.99823	0.0035316	0.012472	False
LmxM.04.0600.1_29_0.00743205768164171_62-81_1	LmxM.04.0600.1	365.44	0	365.44	0	-8.5174	66773	2.0743e+05	2.9172	0.0017658	0.99823	0.0035316	0.012472	False
LmxM.14.1220.1_0_0.195868945868946_543-562_1	LmxM.14.1220.1	365.44	0	365.44	0	-8.5174	66773	2.0743e+05	2.9172	0.0017658	0.99823	0.0035316	0.012472	False
Non-targeting-788	Non-target-27	365.44	0	365.44	0	-8.5174	66773	2.0743e+05	2.9172	0.0017658	0.99823	0.0035316	0.012472	False
LmxM.32.3020.1_14_0.321367521367521_937-956_1	LmxM.32.3020.1	365.44	0	365.44	0	-8.5174	66773	2.0743e+05	2.9172	0.0017658	0.99823	0.0035316	0.012472	False
LmxM.33.2765.1_55_0.215116279069767_225-206_0	LmxM.33.2765.1	365.44	2.1899	365.44	2.1899	-6.8439	65975	2.0743e+05	2.9172	0.0017658	0.99823	0.0035316	0.012472	False
LmxM.31.1690.1_0_0.16193853427896_269-288_1	LmxM.31.1690.1	365.44	0	365.44	0	-8.5174	66773	2.0743e+05	2.9172	0.0017658	0.99823	0.0035316	0.012472	False
LmxM.27.0210.1_57_0.483908045977011_418-437_1	LmxM.27.0210.1	365.44	0	365.44	0	-8.5174	66773	2.0743e+05	2.9172	0.0017658	0.99823	0.0035316	0.012472	False
LmxM.08_29.1260.1_52_0.244131455399061_828-847_1	LmxM.08_29.1260.1	365.44	0	365.44	0	-8.5174	66773	2.0743e+05	2.9172	0.0017658	0.99823	0.0035316	0.012472	False
Non-targeting-94	Non-target-100	365.44	0	365.44	0	-8.5174	66773	2.0743e+05	2.9172	0.0017658	0.99823	0.0035316	0.012472	False
LmxM.36.6490.1_29_0.065439672801636_61-80_1	LmxM.36.6490.1	365.44	0	365.44	0	-8.5174	66773	2.0743e+05	2.9172	0.0017658	0.99823	0.0035316	0.012472	False
LmxM.31.0473.1_29_0.180354267310789_105-124_1	LmxM.31.0473.1	365.44	0	365.44	0	-8.5174	66773	2.0743e+05	2.9172	0.0017658	0.99823	0.0035316	0.012472	False
LmxM.30.2620.1_57_0.458333333333333_349-368_1	LmxM.30.2620.1	365.44	0	365.44	0	-8.5174	66773	2.0743e+05	2.9172	0.0017658	0.99823	0.0035316	0.012472	False
LmxM.04.0380.1_43_0.365348399246704_385-404_1	LmxM.04.0380.1	365.44	0	365.44	0	-8.5174	66773	2.0743e+05	2.9172	0.0017658	0.99823	0.0035316	0.012472	False
LmxM.33.0460.1_43_0.237520798668885_1718-1699_0	LmxM.33.0460.1	365.44	0	365.44	0	-8.5174	66773	2.0743e+05	2.9172	0.0017658	0.99823	0.0035316	0.012472	False
LmxM.28.0090.1_29_0.0162241887905605_36-17_0	LmxM.28.0090.1	365.44	0	365.44	0	-8.5174	66773	2.0743e+05	2.9172	0.0017658	0.99823	0.0035316	0.012472	False
LmxM.08.0130.1_29_0.0766117374963862_261-280_1	LmxM.08.0130.1	365.44	0	365.44	0	-8.5174	66773	2.0743e+05	2.9172	0.0017658	0.99823	0.0035316	0.012472	False
LmxM.26.0910.1_52_0.312706270627063_376-395_1	LmxM.26.0910.1	364.79	0	364.79	0	-8.5149	66536	2.0669e+05	2.9167	0.0017689	0.99823	0.0035379	0.012472	False
LmxM.07.0475.1_52_0.38125_189-170_0	LmxM.07.0475.1	364.79	2.1899	364.79	2.1899	-6.8414	65740	2.0669e+05	2.9167	0.0017689	0.99823	0.0035379	0.012472	False
LmxM.11.0650.1_14_0.0129802699896158_15-34_1	LmxM.11.0650.1	364.79	0	364.79	0	-8.5149	66536	2.0669e+05	2.9167	0.0017689	0.99823	0.0035379	0.012472	False
LmxM.20.0705.1_14_0.228059458358786_1117-1136_1	LmxM.20.0705.1	364.79	2.1899	364.79	2.1899	-6.8414	65740	2.0669e+05	2.9167	0.0017689	0.99823	0.0035379	0.012472	False
Non-targeting-734	Non-target-70	364.79	0	364.79	0	-8.5149	66536	2.0669e+05	2.9167	0.0017689	0.99823	0.0035379	0.012472	False
LmxM.27.1100.1_29_0.0946502057613169_179-198_1	LmxM.27.1100.1	364.79	0	364.79	0	-8.5149	66536	2.0669e+05	2.9167	0.0017689	0.99823	0.0035379	0.012472	False
LmxM.16.1550.1_19_0.0366774541531823_129-148_1	LmxM.16.1550.1	364.79	0	364.79	0	-8.5149	66536	2.0669e+05	2.9167	0.0017689	0.99823	0.0035379	0.012472	False
Non-targeting-412	Non-target-119	364.79	0	364.79	0	-8.5149	66536	2.0669e+05	2.9167	0.0017689	0.99823	0.0035379	0.012472	False
LmxM.30.0600.1_57_0.4800290486565_658-677_1	LmxM.30.0600.1	364.79	0	364.79	0	-8.5149	66536	2.0669e+05	2.9167	0.0017689	0.99823	0.0035379	0.012472	False
LmxM.33.2360.1_43_0.201693610469592_255-274_1	LmxM.33.2360.1	364.79	0	364.79	0	-8.5149	66536	2.0669e+05	2.9167	0.0017689	0.99823	0.0035379	0.012472	False
LmxM.31.0780.1_19_0.174182139699381_598-579_0	LmxM.31.0780.1	364.79	2.1899	364.79	2.1899	-6.8414	65740	2.0669e+05	2.9167	0.0017689	0.99823	0.0035379	0.012472	False
LmxM.09.0630.1_14_0.287004662004662_981-1000_1	LmxM.09.0630.1	364.79	2.1899	364.79	2.1899	-6.8414	65740	2.0669e+05	2.9167	0.0017689	0.99823	0.0035379	0.012472	False
LmxM.18.0240.1_43_0.0205761316872428_15-34_1	LmxM.18.0240.1	364.79	0	364.79	0	-8.5149	66536	2.0669e+05	2.9167	0.0017689	0.99823	0.0035379	0.012472	False
LmxM.12.0570.1_0_0.0178731009830206_97-116_1	LmxM.12.0570.1	364.79	0	364.79	0	-8.5149	66536	2.0669e+05	2.9167	0.0017689	0.99823	0.0035379	0.012472	False
LmxM.15.0320.1_14_0.119471044231646_252-271_1	LmxM.15.0320.1	364.79	0	364.79	0	-8.5149	66536	2.0669e+05	2.9167	0.0017689	0.99823	0.0035379	0.012472	False
LmxM.33.3240.1_38_0.0522466039707419_94-113_1	LmxM.33.3240.1	364.79	2.1899	364.79	2.1899	-6.8414	65740	2.0669e+05	2.9167	0.0017689	0.99823	0.0035379	0.012472	False
LmxM.12.0560.1_29_0.0951338199513382_387-406_1	LmxM.12.0560.1	364.79	0	364.79	0	-8.5149	66536	2.0669e+05	2.9167	0.0017689	0.99823	0.0035379	0.012472	False
LmxM.32.0830.1_29_0.431372549019608_940-959_1	LmxM.32.0830.1	364.79	0	364.79	0	-8.5149	66536	2.0669e+05	2.9167	0.0017689	0.99823	0.0035379	0.012472	False
LmxM.36.4390.1_14_0.300154320987654_774-793_1	LmxM.36.4390.1	364.79	0	364.79	0	-8.5149	66536	2.0669e+05	2.9167	0.0017689	0.99823	0.0035379	0.012472	False
LmxM.15.0900.1_52_0.0717948717948718_103-122_1	LmxM.15.0900.1	364.79	0	364.79	0	-8.5149	66536	2.0669e+05	2.9167	0.0017689	0.99823	0.0035379	0.012472	False
LmxM.30.2800.1_38_0.00867410161090459_45007_1	LmxM.30.2800.1	364.79	0	364.79	0	-8.5149	66536	2.0669e+05	2.9167	0.0017689	0.99823	0.0035379	0.012472	False
LmxM.34.1380.1_29_0.0190088255261371_21-40_1	LmxM.34.1380.1	364.79	0	364.79	0	-8.5149	66536	2.0669e+05	2.9167	0.0017689	0.99823	0.0035379	0.012472	False
LmxM.34.2520.1_43_0.304568527918782_363-344_0	LmxM.34.2520.1	364.79	0	364.79	0	-8.5149	66536	2.0669e+05	2.9167	0.0017689	0.99823	0.0035379	0.012472	False
LmxM.23.1570.1_34_0.126349892008639_355-336_0	LmxM.23.1570.1	364.79	0	364.79	0	-8.5149	66536	2.0669e+05	2.9167	0.0017689	0.99823	0.0035379	0.012472	False
LmxM.17.1430.1_43_0.339531680440771_490-509_1	LmxM.17.1430.1	364.79	0	364.79	0	-8.5149	66536	2.0669e+05	2.9167	0.0017689	0.99823	0.0035379	0.012472	False
LmxM.33.2940.1_33_0.183050847457627_172-153_0	LmxM.33.2940.1	364.79	0	364.79	0	-8.5149	66536	2.0669e+05	2.9167	0.0017689	0.99823	0.0035379	0.012472	False
LmxM.31.1620.1_38_0.124131944444444_282-301_1	LmxM.31.1620.1	364.79	0	364.79	0	-8.5149	66536	2.0669e+05	2.9167	0.0017689	0.99823	0.0035379	0.012472	False
LmxM.13.0030.1_52_0.16006600660066_86-105_1	LmxM.13.0030.1	364.79	0	364.79	0	-8.5149	66536	2.0669e+05	2.9167	0.0017689	0.99823	0.0035379	0.012472	False
LmxM.16.1660.1_0_0.12368260604477_1416-1435_1	LmxM.16.1660.1	364.79	0	364.79	0	-8.5149	66536	2.0669e+05	2.9167	0.0017689	0.99823	0.0035379	0.012472	False
LmxM.30.2740.1_0_0.100737100737101_126-107_0	LmxM.30.2740.1	364.79	0	364.79	0	-8.5149	66536	2.0669e+05	2.9167	0.0017689	0.99823	0.0035379	0.012472	False
LmxM.09.0350.1_57_0.197161488300729_504-523_1	LmxM.09.0350.1	364.79	0	364.79	0	-8.5149	66536	2.0669e+05	2.9167	0.0017689	0.99823	0.0035379	0.012472	False
LmxM.36.6250.1_43_0.118967452300786_103-122_1	LmxM.36.6250.1	364.79	2.1899	364.79	2.1899	-6.8414	65740	2.0669e+05	2.9167	0.0017689	0.99823	0.0035379	0.012472	False
LmxM.02.0330.1_29_0.163086714399364_199-218_1	LmxM.02.0330.1	364.79	0	364.79	0	-8.5149	66536	2.0669e+05	2.9167	0.0017689	0.99823	0.0035379	0.012472	False
LmxM.36.1680.1_33_0.0834397616006811_188-207_1	LmxM.36.1680.1	364.79	2.1899	364.79	2.1899	-6.8414	65740	2.0669e+05	2.9167	0.0017689	0.99823	0.0035379	0.012472	False
LmxM.30.0370.1_33_0.225822287677958_456-475_1	LmxM.30.0370.1	728.93	4.3797	728.93	4.3797	-7.0841	2.6249e+05	8.3206e+05	2.9165	0.00177	0.99823	0.0035401	0.012472	False
LmxM.07.0540.1_43_0.0121457489878543_37-18_0	LmxM.07.0540.1	728.93	4.3797	728.93	4.3797	-7.0841	2.6249e+05	8.3206e+05	2.9165	0.00177	0.99823	0.0035401	0.012472	False
LmxM.28.3000.1_33_0.190104166666667_229-210_0	LmxM.28.3000.1	364.14	0	364.14	0	-8.5123	66300	2.0596e+05	2.9161	0.0017721	0.99823	0.0035442	0.012472	False
LmxM.29.0290.1_43_0.139509417433202_627-646_1	LmxM.29.0290.1	364.14	0	364.14	0	-8.5123	66300	2.0596e+05	2.9161	0.0017721	0.99823	0.0035442	0.012472	False
LmxM.31.3020.1_29_0.15893470790378_364-383_1	LmxM.31.3020.1	364.14	0	364.14	0	-8.5123	66300	2.0596e+05	2.9161	0.0017721	0.99823	0.0035442	0.012472	False
LmxM.08_29.0130.1_29_0.0641025641025641_153-172_1	LmxM.08_29.0130.1	364.14	0	364.14	0	-8.5123	66300	2.0596e+05	2.9161	0.0017721	0.99823	0.0035442	0.012472	False
LmxM.05.0490.1_67_0.380952380952381_203-184_0	LmxM.05.0490.1	364.14	0	364.14	0	-8.5123	66300	2.0596e+05	2.9161	0.0017721	0.99823	0.0035442	0.012472	False
LmxM.16.0970.1_43_0.124122807017544_280-299_1	LmxM.16.0970.1	364.14	0	364.14	0	-8.5123	66300	2.0596e+05	2.9161	0.0017721	0.99823	0.0035442	0.012472	False
LmxM.34.3660.1_14_0.101058931860037_429-448_1	LmxM.34.3660.1	364.14	2.1899	364.14	2.1899	-6.8388	65505	2.0596e+05	2.9161	0.0017721	0.99823	0.0035442	0.012472	False
LmxM.22.1120.1_77_0.426439232409382_609-590_0	LmxM.22.1120.1	364.14	0	364.14	0	-8.5123	66300	2.0596e+05	2.9161	0.0017721	0.99823	0.0035442	0.012472	False
LmxM.36.0270.1_38_0.18890248878009_456-475_1	LmxM.36.0270.1	364.14	0	364.14	0	-8.5123	66300	2.0596e+05	2.9161	0.0017721	0.99823	0.0035442	0.012472	False
LmxM.07.0100.1_52_0.286866731203614_886-905_1	LmxM.07.0100.1	364.14	0	364.14	0	-8.5123	66300	2.0596e+05	2.9161	0.0017721	0.99823	0.0035442	0.012472	False
LmxM.24.1410.1_43_0.49097605893186_1323-1342_1	LmxM.24.1410.1	364.14	0	364.14	0	-8.5123	66300	2.0596e+05	2.9161	0.0017721	0.99823	0.0035442	0.012472	False
LmxM.32.1950.1_14_0.26416906820365_547-566_1	LmxM.32.1950.1	364.14	0	364.14	0	-8.5123	66300	2.0596e+05	2.9161	0.0017721	0.99823	0.0035442	0.012472	False
LmxM.32.3070partial.1_71_0.214101144333702_570-589_1	LmxM.32.3070.1-LmxM.32.3070partial.1	364.14	0	364.14	0	-8.5123	66300	2.0596e+05	2.9161	0.0017721	0.99823	0.0035442	0.012472	False
LmxM.29.3110.1_67_0.413402959094865_469-488_1	LmxM.29.3110.1	364.14	2.1899	364.14	2.1899	-6.8388	65505	2.0596e+05	2.9161	0.0017721	0.99823	0.0035442	0.012472	False
LmxM.11.0800.1_81_0.434684684684685_182-201_1	LmxM.11.0800.1	364.14	0	364.14	0	-8.5123	66300	2.0596e+05	2.9161	0.0017721	0.99823	0.0035442	0.012472	False
LmxM.20.1130.1_38_0.0653394589076059_131-112_0	LmxM.20.1130.1	364.14	0	364.14	0	-8.5123	66300	2.0596e+05	2.9161	0.0017721	0.99823	0.0035442	0.012472	False
LmxM.01.0630.1_43_0.11752470098804_222-241_1	LmxM.01.0630.1	364.14	0	364.14	0	-8.5123	66300	2.0596e+05	2.9161	0.0017721	0.99823	0.0035442	0.012472	False
LmxM.08_29.1250.1_14_0.0160730593607306_78-97_1	LmxM.08_29.1250.1	364.14	0	364.14	0	-8.5123	66300	2.0596e+05	2.9161	0.0017721	0.99823	0.0035442	0.012472	False
LmxM.33.1190.1_0_0.158950617283951_716-735_1	LmxM.33.1190.1	364.14	0	364.14	0	-8.5123	66300	2.0596e+05	2.9161	0.0017721	0.99823	0.0035442	0.012472	False
LmxM.03.0350.1_29_0.0680124969959144_278-297_1	LmxM.03.0350.1	364.14	0	364.14	0	-8.5123	66300	2.0596e+05	2.9161	0.0017721	0.99823	0.0035442	0.012472	False
LmxM.24.0590.1_67_0.497577519379845_1020-1039_1	LmxM.24.0590.1	364.14	0	364.14	0	-8.5123	66300	2.0596e+05	2.9161	0.0017721	0.99823	0.0035442	0.012472	False
LmxM.19.1300.1_43_0.00974658869395711_17-36_1	LmxM.19.1300.1	364.14	0	364.14	0	-8.5123	66300	2.0596e+05	2.9161	0.0017721	0.99823	0.0035442	0.012472	False
Non-targeting-725	Non-target-122	364.14	0	364.14	0	-8.5123	66300	2.0596e+05	2.9161	0.0017721	0.99823	0.0035442	0.012472	False
LmxM.36.4660.1_0_0.0228408279800143_60-79_1	LmxM.36.4660.1	364.14	0	364.14	0	-8.5123	66300	2.0596e+05	2.9161	0.0017721	0.99823	0.0035442	0.012472	False
LmxM.26.2120.1_29_0.131033365727243_1614-1633_1	LmxM.26.2120.1	364.14	0	364.14	0	-8.5123	66300	2.0596e+05	2.9161	0.0017721	0.99823	0.0035442	0.012472	False
LmxM.15.1420.1_29_0.00627684175751569_45291_1	LmxM.15.1420.1	364.14	2.1899	364.14	2.1899	-6.8388	65505	2.0596e+05	2.9161	0.0017721	0.99823	0.0035442	0.012472	False
LmxM.36.2430.1_43_0.106516290726817_74-93_1	LmxM.36.2430.1	364.14	0	364.14	0	-8.5123	66300	2.0596e+05	2.9161	0.0017721	0.99823	0.0035442	0.012472	False
LmxM.01.0470.1_43_0.181252989000478_376-395_1	LmxM.01.0470.1	364.14	0	364.14	0	-8.5123	66300	2.0596e+05	2.9161	0.0017721	0.99823	0.0035442	0.012472	False
LmxM.33.0510.1_57_0.24583866837388_586-567_0	LmxM.33.0510.1	364.14	2.1899	364.14	2.1899	-6.8388	65505	2.0596e+05	2.9161	0.0017721	0.99823	0.0035442	0.012472	False
LmxM.16.1260.1_14_0.145027889978842_746-765_1	LmxM.16.1260.1	364.14	0	364.14	0	-8.5123	66300	2.0596e+05	2.9161	0.0017721	0.99823	0.0035442	0.012472	False
LmxM.26.0940.1_43_0.365873015873016_916-935_1	LmxM.26.0940.1	364.14	2.1899	364.14	2.1899	-6.8388	65505	2.0596e+05	2.9161	0.0017721	0.99823	0.0035442	0.012472	False
LmxM.10.0310.1_33_0.307246376811594_739-758_1	LmxM.10.0310.1	364.14	0	364.14	0	-8.5123	66300	2.0596e+05	2.9161	0.0017721	0.99823	0.0035442	0.012472	False
LmxM.30.0040.1_33_0.0712979890310786_127-108_0	LmxM.30.0040.1	363.49	0	363.49	0	-8.5098	66064	2.0522e+05	2.9156	0.0017753	0.99822	0.0035505	0.012472	False
LmxM.11.0990.1_33_0.294988227379751_874-893_1	LmxM.11.0990.1	363.49	0	363.49	0	-8.5098	66064	2.0522e+05	2.9156	0.0017753	0.99822	0.0035505	0.012472	False
LmxM.25.0020.1_52_0.0208333333333333_26-7_0	LmxM.25.0020.1	363.49	2.1899	363.49	2.1899	-6.8363	65271	2.0522e+05	2.9156	0.0017753	0.99822	0.0035505	0.012472	False
LmxM.05.0080.1_29_0.452145214521452_270-289_1	LmxM.05.0080.1	363.49	0	363.49	0	-8.5098	66064	2.0522e+05	2.9156	0.0017753	0.99822	0.0035505	0.012472	False
LmxM.31.0120.1_29_0.00773754255648406_21-40_1	LmxM.31.0120.1	363.49	0	363.49	0	-8.5098	66064	2.0522e+05	2.9156	0.0017753	0.99822	0.0035505	0.012472	False
LmxM.23.1220.1_29_0.00603864734299517_45102_1	LmxM.23.1220.1	363.49	0	363.49	0	-8.5098	66064	2.0522e+05	2.9156	0.0017753	0.99822	0.0035505	0.012472	False
LmxM.25.1520.1_38_0.113821138211382_315-334_1	LmxM.25.1520.1	363.49	2.1899	363.49	2.1899	-6.8363	65271	2.0522e+05	2.9156	0.0017753	0.99822	0.0035505	0.012472	False
LmxM.08_29.1490.1_29_0.0616382806163828_234-215_0	LmxM.08_29.1490.1	363.49	0	363.49	0	-8.5098	66064	2.0522e+05	2.9156	0.0017753	0.99822	0.0035505	0.012472	False
LmxM.25.1490.1_14_0.156091030789826_578-597_1	LmxM.25.1490.1	363.49	0	363.49	0	-8.5098	66064	2.0522e+05	2.9156	0.0017753	0.99822	0.0035505	0.012472	False
LmxM.36.3930.1_29_0.163779163779164_705-724_1	LmxM.36.3930.1	363.49	0	363.49	0	-8.5098	66064	2.0522e+05	2.9156	0.0017753	0.99822	0.0035505	0.012472	False
Non-targeting-815	Non-target-180	363.49	0	363.49	0	-8.5098	66064	2.0522e+05	2.9156	0.0017753	0.99822	0.0035505	0.012472	False
LmxM.13.1580.1_29_0.0383693045563549_45291_1	LmxM.13.1580.1	363.49	0	363.49	0	-8.5098	66064	2.0522e+05	2.9156	0.0017753	0.99822	0.0035505	0.012472	False
LmxM.33.2560.1_38_0.133162063797902_616-635_1	LmxM.33.2560.1	363.49	0	363.49	0	-8.5098	66064	2.0522e+05	2.9156	0.0017753	0.99822	0.0035505	0.012472	False
LmxM.29.1255.1_14_0.179924242424242_181-200_1	LmxM.29.1255.1	363.49	0	363.49	0	-8.5098	66064	2.0522e+05	2.9156	0.0017753	0.99822	0.0035505	0.012472	False
LmxM.14.0310.1_43_0.102564102564103_85-104_1	LmxM.14.0310.1	363.49	0	363.49	0	-8.5098	66064	2.0522e+05	2.9156	0.0017753	0.99822	0.0035505	0.012472	False
LmxM.36.4570.1_52_0.311794871794872_300-319_1	LmxM.36.4570.1	363.49	0	363.49	0	-8.5098	66064	2.0522e+05	2.9156	0.0017753	0.99822	0.0035505	0.012472	False
LmxM.34.2970.1_43_0.139982502187227_156-175_1	LmxM.34.2970.1	363.49	0	363.49	0	-8.5098	66064	2.0522e+05	2.9156	0.0017753	0.99822	0.0035505	0.012472	False
LmxM.17.0191.1_19_0.124192390524049_522-503_0	LmxM.17.0191.1-LmxM.17.0200.1	363.49	0	363.49	0	-8.5098	66064	2.0522e+05	2.9156	0.0017753	0.99822	0.0035505	0.012472	False
LmxM.08_29.2680.1_14_0.383148831488315_1241-1260_1	LmxM.08_29.2680.1	363.49	0	363.49	0	-8.5098	66064	2.0522e+05	2.9156	0.0017753	0.99822	0.0035505	0.012472	False
LmxM.09.0560.1_57_0.271229404309252_205-224_1	LmxM.09.0560.1	363.49	0	363.49	0	-8.5098	66064	2.0522e+05	2.9156	0.0017753	0.99822	0.0035505	0.012472	False
LmxM.36.2190.1_43_0.248866213151927_432-451_1	LmxM.36.2190.1	363.49	0	363.49	0	-8.5098	66064	2.0522e+05	2.9156	0.0017753	0.99822	0.0035505	0.012472	False
LmxM.36.2450.1_52_0.323746312684366_435-454_1	LmxM.36.2450.1	363.49	0	363.49	0	-8.5098	66064	2.0522e+05	2.9156	0.0017753	0.99822	0.0035505	0.012472	False
LmxM.08_29.2090.1_14_0.102516115616552_483-502_1	LmxM.08_29.2090.1	363.49	2.1899	363.49	2.1899	-6.8363	65271	2.0522e+05	2.9156	0.0017753	0.99822	0.0035505	0.012472	False
LmxM.22.0220.1_19_0.113966480446927_309-290_0	LmxM.22.0220.1	363.49	0	363.49	0	-8.5098	66064	2.0522e+05	2.9156	0.0017753	0.99822	0.0035505	0.012472	False
LmxM.14.1380.1_29_0.0293501048218029_23-42_1	LmxM.14.1380.1	362.85	0	362.85	0	-8.5072	65829	2.0448e+05	2.915	0.0017784	0.99822	0.0035569	0.012472	False
LmxM.08_29.1830.1_52_0.132285527177472_192-211_1	LmxM.08_29.1830.1	362.85	2.1899	362.85	2.1899	-6.8337	65037	2.0448e+05	2.915	0.0017784	0.99822	0.0035569	0.012472	False
LmxM.34.5060.1_52_0.222438391699092_340-359_1	LmxM.34.5060.1	362.85	0	362.85	0	-8.5072	65829	2.0448e+05	2.915	0.0017784	0.99822	0.0035569	0.012472	False
LmxM.05.1060.1_43_0.0382741823242867_48-67_1	LmxM.05.1060.1	362.85	0	362.85	0	-8.5072	65829	2.0448e+05	2.915	0.0017784	0.99822	0.0035569	0.012472	False
LmxM.27.1170.1_38_0.0931174089068826_73-54_0	LmxM.27.1170.1	362.85	0	362.85	0	-8.5072	65829	2.0448e+05	2.915	0.0017784	0.99822	0.0035569	0.012472	False
LmxM.23.0870.1_34_0.165714285714286_266-247_0	LmxM.23.0870.1-LmxM.23.0880a.1	362.85	0	362.85	0	-8.5072	65829	2.0448e+05	2.915	0.0017784	0.99822	0.0035569	0.012472	False
LmxM.17.0960.1_29_0.0983172622423899_515-534_1	LmxM.17.0960.1	362.85	0	362.85	0	-8.5072	65829	2.0448e+05	2.915	0.0017784	0.99822	0.0035569	0.012472	False
LmxM.07.1160.1_43_0.02710027100271_29-48_1	LmxM.07.1160.1	362.85	2.1899	362.85	2.1899	-6.8337	65037	2.0448e+05	2.915	0.0017784	0.99822	0.0035569	0.012472	False
LmxM.24.1000.1_29_0.0900243309002433_141-160_1	LmxM.24.1000.1	362.85	0	362.85	0	-8.5072	65829	2.0448e+05	2.915	0.0017784	0.99822	0.0035569	0.012472	False
LmxM.27.0880.1_43_0.178086726249586_527-546_1	LmxM.27.0880.1	362.85	2.1899	362.85	2.1899	-6.8337	65037	2.0448e+05	2.915	0.0017784	0.99822	0.0035569	0.012472	False
LmxM.13.0510.1_29_0.209333333333333_148-167_1	LmxM.13.0510.1	362.85	2.1899	362.85	2.1899	-6.8337	65037	2.0448e+05	2.915	0.0017784	0.99822	0.0035569	0.012472	False
LmxM.34.3630.1_52_0.254965110037574_468-487_1	LmxM.34.3630.1	362.85	2.1899	362.85	2.1899	-6.8337	65037	2.0448e+05	2.915	0.0017784	0.99822	0.0035569	0.012472	False
LmxM.29.0100.1_14_0.10536398467433_506-487_0	LmxM.29.0100.1	362.85	0	362.85	0	-8.5072	65829	2.0448e+05	2.915	0.0017784	0.99822	0.0035569	0.012472	False
LmxM.04.0300.1_0_0.169859514687101_129-148_1	LmxM.04.0300.1	362.85	0	362.85	0	-8.5072	65829	2.0448e+05	2.915	0.0017784	0.99822	0.0035569	0.012472	False
LmxM.34.3040.1_48_0.488970588235294_404-385_0	LmxM.34.3040.1	362.85	0	362.85	0	-8.5072	65829	2.0448e+05	2.915	0.0017784	0.99822	0.0035569	0.012472	False
LmxM.19.0750.1_52_0.0768253968253968_110-129_1	LmxM.19.0750.1	362.85	2.1899	362.85	2.1899	-6.8337	65037	2.0448e+05	2.915	0.0017784	0.99822	0.0035569	0.012472	False
LmxM.08.0545.1_33_0.300613496932515_444-425_0	LmxM.08.0545.1	362.85	2.1899	362.85	2.1899	-6.8337	65037	2.0448e+05	2.915	0.0017784	0.99822	0.0035569	0.012472	False
LmxM.10.0680.1_33_0.327392739273927_492-511_1	LmxM.10.0680.1	362.85	0	362.85	0	-8.5072	65829	2.0448e+05	2.915	0.0017784	0.99822	0.0035569	0.012472	False
LmxM.28.0480.1_52_0.342005420054201_624-643_1	LmxM.28.0480.1	362.85	0	362.85	0	-8.5072	65829	2.0448e+05	2.915	0.0017784	0.99822	0.0035569	0.012472	False
LmxM.08_29.0740.1_57_0.409982174688057_453-472_1	LmxM.08_29.0740.1	362.85	0	362.85	0	-8.5072	65829	2.0448e+05	2.915	0.0017784	0.99822	0.0035569	0.012472	False
LmxM.08.1000.1_14_0.372029871011541_2733-2752_1	LmxM.08.1000.1	362.85	0	362.85	0	-8.5072	65829	2.0448e+05	2.915	0.0017784	0.99822	0.0035569	0.012472	False
LmxM.32.0790.1_0_0.123695693416809_647-666_1	LmxM.32.0790.1	362.85	2.1899	362.85	2.1899	-6.8337	65037	2.0448e+05	2.915	0.0017784	0.99822	0.0035569	0.012472	False
LmxM.26.1230.1_14_0.398398068904981_3627-3646_1	LmxM.26.1230.1	362.85	0	362.85	0	-8.5072	65829	2.0448e+05	2.915	0.0017784	0.99822	0.0035569	0.012472	False
LmxM.25.2330.1_29_0.0823389021479714_211-192_0	LmxM.25.2330.1	362.85	0	362.85	0	-8.5072	65829	2.0448e+05	2.915	0.0017784	0.99822	0.0035569	0.012472	False
LmxM.06.0290.1_38_0.180610889774236_133-152_1	LmxM.06.0290.1	362.85	0	362.85	0	-8.5072	65829	2.0448e+05	2.915	0.0017784	0.99822	0.0035569	0.012472	False
LmxM.20_36.6470.1_43_0.181987000928505_185-204_1	LmxM.20_36.6470.1	362.85	0	362.85	0	-8.5072	65829	2.0448e+05	2.915	0.0017784	0.99822	0.0035569	0.012472	False
Non-targeting-808	Non-target-63	362.85	0	362.85	0	-8.5072	65829	2.0448e+05	2.915	0.0017784	0.99822	0.0035569	0.012472	False
LmxM.36.0770.1_52_0.103500761035008_126-145_1	LmxM.36.0770.1	362.85	0	362.85	0	-8.5072	65829	2.0448e+05	2.915	0.0017784	0.99822	0.0035569	0.012472	False
LmxM.26.0420.1_38_0.0836920133907221_172-191_1	LmxM.26.0420.1	362.85	0	362.85	0	-8.5072	65829	2.0448e+05	2.915	0.0017784	0.99822	0.0035569	0.012472	False
LmxM.12.0190.1_29_0.073598369011213_354-373_1	LmxM.12.0190.1	362.85	0	362.85	0	-8.5072	65829	2.0448e+05	2.915	0.0017784	0.99822	0.0035569	0.012472	False
LmxM.32.2700.1_29_0.040519877675841_103-122_1	LmxM.32.2700.1	362.85	2.1899	362.85	2.1899	-6.8337	65037	2.0448e+05	2.915	0.0017784	0.99822	0.0035569	0.012472	False
LmxM.08_29.2410.1_38_0.0835341365461847_107-88_0	LmxM.08_29.2410.1	362.85	0	362.85	0	-8.5072	65829	2.0448e+05	2.915	0.0017784	0.99822	0.0035569	0.012472	False
LmxM.31.1460.1_0_0.130552096305521_1254-1273_1	LmxM.31.1460.1	362.85	0	362.85	0	-8.5072	65829	2.0448e+05	2.915	0.0017784	0.99822	0.0035569	0.012472	False
LmxM.03.0690.1_0_0.147106369220821_906-925_1	LmxM.03.0690.1	362.85	0	362.85	0	-8.5072	65829	2.0448e+05	2.915	0.0017784	0.99822	0.0035569	0.012472	False
LmxM.13.1490.1_19_0.0582901554404145_142-123_0	LmxM.13.1490.1	362.85	2.1899	362.85	2.1899	-6.8337	65037	2.0448e+05	2.915	0.0017784	0.99822	0.0035569	0.012472	False
LmxM.36.5580.1_29_0.0491510277033065_50-69_1	LmxM.36.5580.1	362.85	0	362.85	0	-8.5072	65829	2.0448e+05	2.915	0.0017784	0.99822	0.0035569	0.012472	False
Non-targeting-957	Non-target-166	362.85	0	362.85	0	-8.5072	65829	2.0448e+05	2.915	0.0017784	0.99822	0.0035569	0.012472	False
LmxM.34.2150.1_33_0.266061980347695_348-367_1	LmxM.34.2150.1	362.85	0	362.85	0	-8.5072	65829	2.0448e+05	2.915	0.0017784	0.99822	0.0035569	0.012472	False
LmxM.27.0670.1_0_0.0964737192282102_138-157_1	LmxM.27.0670.1	362.85	0	362.85	0	-8.5072	65829	2.0448e+05	2.915	0.0017784	0.99822	0.0035569	0.012472	False
LmxM.20.1180.1_57_0.375757575757576_1044-1063_1	LmxM.20.1180.1-LmxM.20.1185.1	362.2	0	362.2	0	-8.5046	65594	2.0375e+05	2.9144	0.0017816	0.99822	0.0035633	0.012472	False
LmxM.28.2170.1_14_0.215235173824131_416-435_1	LmxM.28.2170.1	362.2	0	362.2	0	-8.5046	65594	2.0375e+05	2.9144	0.0017816	0.99822	0.0035633	0.012472	False
LmxM.14.0620.1_29_0.40948275862069_574-555_0	LmxM.14.0620.1	362.2	0	362.2	0	-8.5046	65594	2.0375e+05	2.9144	0.0017816	0.99822	0.0035633	0.012472	False
LmxM.08_29.0440.1_57_0.373578302712161_417-436_1	LmxM.08_29.0440.1	362.2	2.1899	362.2	2.1899	-6.8311	64803	2.0375e+05	2.9144	0.0017816	0.99822	0.0035633	0.012472	False
LmxM.16.0930.1_81_0.467571644042232_300-319_1	LmxM.16.0930.1	362.2	0	362.2	0	-8.5046	65594	2.0375e+05	2.9144	0.0017816	0.99822	0.0035633	0.012472	False
LmxM.24.0510.1_14_0.14972114972115_340-359_1	LmxM.24.0510.1	362.2	0	362.2	0	-8.5046	65594	2.0375e+05	2.9144	0.0017816	0.99822	0.0035633	0.012472	False
LmxM.08_29.1040.1_14_0.0163243812532912_103-84_0	LmxM.08_29.1040.1	362.2	0	362.2	0	-8.5046	65594	2.0375e+05	2.9144	0.0017816	0.99822	0.0035633	0.012472	False
LmxM.29.3560.1_52_0.143149284253579_60-79_1	LmxM.29.3560.1	362.2	0	362.2	0	-8.5046	65594	2.0375e+05	2.9144	0.0017816	0.99822	0.0035633	0.012472	False
LmxM.08.0750.1_52_0.336734693877551_202-183_0	LmxM.08.0750.1	362.2	0	362.2	0	-8.5046	65594	2.0375e+05	2.9144	0.0017816	0.99822	0.0035633	0.012472	False
LmxM.15.0350.1_38_0.190904547726137_377-396_1	LmxM.15.0350.1	362.2	0	362.2	0	-8.5046	65594	2.0375e+05	2.9144	0.0017816	0.99822	0.0035633	0.012472	False
LmxM.01.0740.1_48_0.493279569892473_1106-1087_0	LmxM.01.0740.1	362.2	0	362.2	0	-8.5046	65594	2.0375e+05	2.9144	0.0017816	0.99822	0.0035633	0.012472	False
LmxM.16.1210.1_29_0.0337892196299276_129-110_0	LmxM.16.1210.1	362.2	0	362.2	0	-8.5046	65594	2.0375e+05	2.9144	0.0017816	0.99822	0.0035633	0.012472	False
LmxM.30.1870.1_38_0.0822959889349931_232-251_1	LmxM.30.1870.1	362.2	0	362.2	0	-8.5046	65594	2.0375e+05	2.9144	0.0017816	0.99822	0.0035633	0.012472	False
LmxM.10.0610.1_43_0.26078431372549_406-387_0	LmxM.10.0610.1	362.2	0	362.2	0	-8.5046	65594	2.0375e+05	2.9144	0.0017816	0.99822	0.0035633	0.012472	False
LmxM.29.1230.1_29_0.191988950276243_421-402_0	LmxM.29.1230.1	362.2	0	362.2	0	-8.5046	65594	2.0375e+05	2.9144	0.0017816	0.99822	0.0035633	0.012472	False
LmxM.19.1210.1_71_0.206349206349206_120-139_1	LmxM.19.1210.1	362.2	0	362.2	0	-8.5046	65594	2.0375e+05	2.9144	0.0017816	0.99822	0.0035633	0.012472	False
LmxM.30.0550.1_14_0.106291834002677_386-405_1	LmxM.30.0550.1	362.2	0	362.2	0	-8.5046	65594	2.0375e+05	2.9144	0.0017816	0.99822	0.0035633	0.012472	False
LmxM.22.1690partial.1_57_0.0787878787878788_81-100_1	LmxM.22.1690a.1-LmxM.22.1690partial.1	362.2	0	362.2	0	-8.5046	65594	2.0375e+05	2.9144	0.0017816	0.99822	0.0035633	0.012472	False
LmxM.08_29.2580.1_29_0.472988505747126_819-838_1	LmxM.08_29.2580.1	362.2	0	362.2	0	-8.5046	65594	2.0375e+05	2.9144	0.0017816	0.99822	0.0035633	0.012472	False
LmxM.36.6530.1_43_0.161641541038526_187-206_1	LmxM.36.6530.1	362.2	0	362.2	0	-8.5046	65594	2.0375e+05	2.9144	0.0017816	0.99822	0.0035633	0.012472	False
LmxM.03.0690.1_0_0.0763013255738765_469-488_1	LmxM.03.0690.1	362.2	0	362.2	0	-8.5046	65594	2.0375e+05	2.9144	0.0017816	0.99822	0.0035633	0.012472	False
LmxM.17.1210.1_43_0.250192455735181_322-341_1	LmxM.17.1210.1	362.2	0	362.2	0	-8.5046	65594	2.0375e+05	2.9144	0.0017816	0.99822	0.0035633	0.012472	False
LmxM.15.1560.1_14_0.188915534239275_700-719_1	LmxM.15.1560.1	362.2	0	362.2	0	-8.5046	65594	2.0375e+05	2.9144	0.0017816	0.99822	0.0035633	0.012472	False
LmxM.03.0710.1_43_0.258366800535475_189-208_1	LmxM.03.0710.1	362.2	0	362.2	0	-8.5046	65594	2.0375e+05	2.9144	0.0017816	0.99822	0.0035633	0.012472	False
LmxM.28.2050.1_29_0.315054835493519_959-940_0	LmxM.28.2050.1	362.2	0	362.2	0	-8.5046	65594	2.0375e+05	2.9144	0.0017816	0.99822	0.0035633	0.012472	False
LmxM.16.0440.1_67_0.255689424364123_373-392_1	LmxM.16.0440.1-LmxM.16.0480.1	362.2	0	362.2	0	-8.5046	65594	2.0375e+05	2.9144	0.0017816	0.99822	0.0035633	0.012472	False
LmxM.14.0720.1_67_0.36436170212766_422-403_0	LmxM.14.0720.1-LmxM.14.0730a.1	362.2	0	362.2	0	-8.5046	65594	2.0375e+05	2.9144	0.0017816	0.99822	0.0035633	0.012472	False
LmxM.13.0490.1_52_0.355392156862745_438-419_0	LmxM.13.0490.1	362.2	0	362.2	0	-8.5046	65594	2.0375e+05	2.9144	0.0017816	0.99822	0.0035633	0.012472	False
LmxM.08_29.2170.1_57_0.499178981937603_919-900_0	LmxM.08_29.2170.1	362.2	0	362.2	0	-8.5046	65594	2.0375e+05	2.9144	0.0017816	0.99822	0.0035633	0.012472	False
LmxM.26.2000.1_67_0.347659980897803_355-374_1	LmxM.26.2000.1	362.2	0	362.2	0	-8.5046	65594	2.0375e+05	2.9144	0.0017816	0.99822	0.0035633	0.012472	False
LmxM.05.0570.1_14_0.360097323600973_448-429_0	LmxM.05.0570.1	362.2	2.1899	362.2	2.1899	-6.8311	64803	2.0375e+05	2.9144	0.0017816	0.99822	0.0035633	0.012472	False
LmxM.07.0330.1_57_0.331721080209593_819-838_1	LmxM.07.0330.1	362.2	0	362.2	0	-8.5046	65594	2.0375e+05	2.9144	0.0017816	0.99822	0.0035633	0.012472	False
LmxM.23.1240.1_29_0.038135593220339_85-66_0	LmxM.23.1240.1	362.2	0	362.2	0	-8.5046	65594	2.0375e+05	2.9144	0.0017816	0.99822	0.0035633	0.012472	False
LmxM.34.3710.1_46_0.0331384015594542_31-50_1	LmxM.34.3710.1	362.2	0	362.2	0	-8.5046	65594	2.0375e+05	2.9144	0.0017816	0.99822	0.0035633	0.012472	False
LmxM.20.0950.1_29_0.0104612458392772_16-35_1	LmxM.20.0950.1	362.2	2.1899	362.2	2.1899	-6.8311	64803	2.0375e+05	2.9144	0.0017816	0.99822	0.0035633	0.012472	False
LmxM.36.2120.1_29_0.230013106159895_1061-1042_0	LmxM.36.2120.1	362.2	0	362.2	0	-8.5046	65594	2.0375e+05	2.9144	0.0017816	0.99822	0.0035633	0.012472	False
LmxM.31.1790.1_52_0.354233654876742_656-675_1	LmxM.31.1790.1	362.2	0	362.2	0	-8.5046	65594	2.0375e+05	2.9144	0.0017816	0.99822	0.0035633	0.012472	False
LmxM.08_29.1060.1_14_0.248220365212009_795-814_1	LmxM.08_29.1060.1	361.55	2.1899	361.55	2.1899	-6.8285	64570	2.0302e+05	2.9139	0.0017848	0.99822	0.0035697	0.012472	False
LmxM.20.0705.1_38_0.0331907961718591_160-179_1	LmxM.20.0705.1	361.55	0	361.55	0	-8.502	65360	2.0302e+05	2.9139	0.0017848	0.99822	0.0035697	0.012472	False
LmxM.34.0790.1_33_0.257837492002559_400-419_1	LmxM.34.0790.1	361.55	0	361.55	0	-8.502	65360	2.0302e+05	2.9139	0.0017848	0.99822	0.0035697	0.012472	False
LmxM.31.1900.1_29_0.0071389346512905_45197_1	LmxM.31.1900.1	361.55	0	361.55	0	-8.502	65360	2.0302e+05	2.9139	0.0017848	0.99822	0.0035697	0.012472	False
LmxM.18.1050.1_41_0.191268191268191_832-813_0	LmxM.18.1050.1	361.55	0	361.55	0	-8.502	65360	2.0302e+05	2.9139	0.0017848	0.99822	0.0035697	0.012472	False
LmxM.33.2800.1_49_0.213768115942029_358-339_0	LmxM.33.2800.1	361.55	0	361.55	0	-8.502	65360	2.0302e+05	2.9139	0.0017848	0.99822	0.0035697	0.012472	False
LmxM.36.3230.1_57_0.354438237119801_568-587_1	LmxM.36.3230.1	361.55	0	361.55	0	-8.502	65360	2.0302e+05	2.9139	0.0017848	0.99822	0.0035697	0.012472	False
LmxM.32.1440.1_14_0.156565656565657_301-320_1	LmxM.32.1440.1	361.55	0	361.55	0	-8.502	65360	2.0302e+05	2.9139	0.0017848	0.99822	0.0035697	0.012472	False
LmxM.15.1030.1_14_0.384496124031008_492-511_1	LmxM.15.1030.1	361.55	2.1899	361.55	2.1899	-6.8285	64570	2.0302e+05	2.9139	0.0017848	0.99822	0.0035697	0.012472	False
LmxM.19.1005.1_34_0.0120663650075415_28-9_0	LmxM.19.1005.1	361.55	0	361.55	0	-8.502	65360	2.0302e+05	2.9139	0.0017848	0.99822	0.0035697	0.012472	False
LmxM.09.0510.1_38_0.0288379983036472_27-46_1	LmxM.09.0510.1	361.55	0	361.55	0	-8.502	65360	2.0302e+05	2.9139	0.0017848	0.99822	0.0035697	0.012472	False
LmxM.17.1450.1_0_0.138261464750171_197-216_1	LmxM.17.1450.1	361.55	0	361.55	0	-8.502	65360	2.0302e+05	2.9139	0.0017848	0.99822	0.0035697	0.012472	False
LmxM.31.2530.1_34_0.16266944734098_475-456_0	LmxM.31.2530.1	361.55	0	361.55	0	-8.502	65360	2.0302e+05	2.9139	0.0017848	0.99822	0.0035697	0.012472	False
LmxM.30.0130.1_43_0.292880258899676_718-737_1	LmxM.30.0130.1	361.55	0	361.55	0	-8.502	65360	2.0302e+05	2.9139	0.0017848	0.99822	0.0035697	0.012472	False
LmxM.34.5250.1_43_0.246252676659529_349-330_0	LmxM.34.5250.1	361.55	2.1899	361.55	2.1899	-6.8285	64570	2.0302e+05	2.9139	0.0017848	0.99822	0.0035697	0.012472	False
LmxM.28.2890.1_81_0.420552677029361_479-498_1	LmxM.28.2890.1	361.55	2.1899	361.55	2.1899	-6.8285	64570	2.0302e+05	2.9139	0.0017848	0.99822	0.0035697	0.012472	False
LmxM.34.1590.1_14_0.26482440990213_454-473_1	LmxM.34.1590.1	361.55	0	361.55	0	-8.502	65360	2.0302e+05	2.9139	0.0017848	0.99822	0.0035697	0.012472	False
LmxM.33.1720.1_29_0.0450885668276973_24-43_1	LmxM.36.1270.1-LmxM.33.1720.1	361.55	0	361.55	0	-8.502	65360	2.0302e+05	2.9139	0.0017848	0.99822	0.0035697	0.012472	False
LmxM.34.5170.1_38_0.144684252597922_176-195_1	LmxM.34.5170.1	361.55	0	361.55	0	-8.502	65360	2.0302e+05	2.9139	0.0017848	0.99822	0.0035697	0.012472	False
LmxM.18.0270.1_52_0.0964419475655431_93-112_1	LmxM.18.0270.1	361.55	2.1899	361.55	2.1899	-6.8285	64570	2.0302e+05	2.9139	0.0017848	0.99822	0.0035697	0.012472	False
LmxM.24.1060.1_29_0.119842829076621_188-169_0	LmxM.24.1060.1	361.55	0	361.55	0	-8.502	65360	2.0302e+05	2.9139	0.0017848	0.99822	0.0035697	0.012472	False
LmxM.28.1980.1_19_0.0329131652661064_147-128_0	LmxM.28.1980.1	361.55	2.1899	361.55	2.1899	-6.8285	64570	2.0302e+05	2.9139	0.0017848	0.99822	0.0035697	0.012472	False
LmxM.02.0250.1_14_0.332123411978221_1101-1082_0	LmxM.02.0250.1	361.55	0	361.55	0	-8.502	65360	2.0302e+05	2.9139	0.0017848	0.99822	0.0035697	0.012472	False
LmxM.09.0590.1_14_0.248054145516074_726-745_1	LmxM.09.0590.1	361.55	0	361.55	0	-8.502	65360	2.0302e+05	2.9139	0.0017848	0.99822	0.0035697	0.012472	False
LmxM.12.0090.1_71_0.441140024783147_704-723_1	LmxM.12.0090.1	361.55	0	361.55	0	-8.502	65360	2.0302e+05	2.9139	0.0017848	0.99822	0.0035697	0.012472	False
LmxM.16.0170.1_0_0.154088758729444_2055-2036_0	LmxM.16.0170.1	722.45	4.3797	722.45	4.3797	-7.0712	2.5782e+05	8.1725e+05	2.9137	0.0017859	0.99821	0.0035719	0.012472	False
LmxM.15.0530.1_14_0.151321624977825_845-864_1	LmxM.15.0530.1	360.9	0	360.9	0	-8.4995	65125	2.0229e+05	2.9133	0.001788	0.99821	0.0035761	0.012472	False
LmxM.23.1770.1_57_0.434731934731935_367-386_1	LmxM.23.1770.1	360.9	0	360.9	0	-8.4995	65125	2.0229e+05	2.9133	0.001788	0.99821	0.0035761	0.012472	False
LmxM.13.0990.1_14_0.393754243041412_573-592_1	LmxM.13.0990.1	360.9	0	360.9	0	-8.4995	65125	2.0229e+05	2.9133	0.001788	0.99821	0.0035761	0.012472	False
LmxM.17.0733.1_67_0.372907153729072_480-499_1	LmxM.17.0733.1	360.9	0	360.9	0	-8.4995	65125	2.0229e+05	2.9133	0.001788	0.99821	0.0035761	0.012472	False
LmxM.36.2260.1_52_0.0772357723577236_66-85_1	LmxM.36.2260.1	360.9	0	360.9	0	-8.4995	65125	2.0229e+05	2.9133	0.001788	0.99821	0.0035761	0.012472	False
LmxM.33.3770.1_29_0.401169590643275_338-357_1	LmxM.33.3770.1	360.9	0	360.9	0	-8.4995	65125	2.0229e+05	2.9133	0.001788	0.99821	0.0035761	0.012472	False
LmxM.29.0100.1_14_0.310983397190294_1465-1446_0	LmxM.29.0100.1	360.9	0	360.9	0	-8.4995	65125	2.0229e+05	2.9133	0.001788	0.99821	0.0035761	0.012472	False
LmxM.08.1210.1_43_0.310315430520034_357-376_1	LmxM.08.1210.1	360.9	0	360.9	0	-8.4995	65125	2.0229e+05	2.9133	0.001788	0.99821	0.0035761	0.012472	False
LmxM.12.0190.1_29_0.0338430173292559_162-181_1	LmxM.12.0190.1	360.9	0	360.9	0	-8.4995	65125	2.0229e+05	2.9133	0.001788	0.99821	0.0035761	0.012472	False
LmxM.21.1110.1_14_0.2199177877429_1173-1192_1	LmxM.21.1110.1	360.9	0	360.9	0	-8.4995	65125	2.0229e+05	2.9133	0.001788	0.99821	0.0035761	0.012472	False
LmxM.33.3830.1_29_0.415954415954416_288-307_1	LmxM.33.3830.1	360.9	2.1899	360.9	2.1899	-6.826	64338	2.0229e+05	2.9133	0.001788	0.99821	0.0035761	0.012472	False
LmxM.36.2540.1_43_0.137303556658395_163-182_1	LmxM.36.2540.1	360.9	0	360.9	0	-8.4995	65125	2.0229e+05	2.9133	0.001788	0.99821	0.0035761	0.012472	False
Non-targeting-917	Non-target-63	360.9	0	360.9	0	-8.4995	65125	2.0229e+05	2.9133	0.001788	0.99821	0.0035761	0.012472	False
LmxM.02.0490.1_29_0.0783495595734817_162-181_1	LmxM.02.0490.1	360.9	2.1899	360.9	2.1899	-6.826	64338	2.0229e+05	2.9133	0.001788	0.99821	0.0035761	0.012472	False
LmxM.02.0090.1_29_0.0967136150234742_99-118_1	LmxM.02.0090.1	360.9	0	360.9	0	-8.4995	65125	2.0229e+05	2.9133	0.001788	0.99821	0.0035761	0.012472	False
LmxM.34.5190.1_14_0.347251217814892_493-512_1	LmxM.34.5190.1	360.9	0	360.9	0	-8.4995	65125	2.0229e+05	2.9133	0.001788	0.99821	0.0035761	0.012472	False
LmxM.32.2680.1_29_0.0662674650698603_160-179_1	LmxM.32.2680.1	360.9	0	360.9	0	-8.4995	65125	2.0229e+05	2.9133	0.001788	0.99821	0.0035761	0.012472	False
LmxM.36.4230.1_29_0.15679012345679_505-524_1	LmxM.36.4230.1	360.9	0	360.9	0	-8.4995	65125	2.0229e+05	2.9133	0.001788	0.99821	0.0035761	0.012472	False
LmxM.34.3530.1_33_0.34192037470726_442-423_0	LmxM.34.3530.1	360.9	2.1899	360.9	2.1899	-6.826	64338	2.0229e+05	2.9133	0.001788	0.99821	0.0035761	0.012472	False
LmxM.33.0620.1_14_0.231292517006803_1661-1680_1	LmxM.33.0620.1	360.9	2.1899	360.9	2.1899	-6.826	64338	2.0229e+05	2.9133	0.001788	0.99821	0.0035761	0.012472	False
LmxM.36.1540.1_19_0.159358288770053_452-433_0	LmxM.36.1540.1	360.9	0	360.9	0	-8.4995	65125	2.0229e+05	2.9133	0.001788	0.99821	0.0035761	0.012472	False
LmxM.12.0410.1_43_0.164609053497942_83-64_0	LmxM.12.0410.1	360.9	0	360.9	0	-8.4995	65125	2.0229e+05	2.9133	0.001788	0.99821	0.0035761	0.012472	False
LmxM.14.0380.1_19_0.171334431630972_318-299_0	LmxM.14.0380.1	360.9	0	360.9	0	-8.4995	65125	2.0229e+05	2.9133	0.001788	0.99821	0.0035761	0.012472	False
LmxM.15.1390.1_57_0.214444444444444_188-207_1	LmxM.15.1390.1	360.9	0	360.9	0	-8.4995	65125	2.0229e+05	2.9133	0.001788	0.99821	0.0035761	0.012472	False
LmxM.08_29.2570.1_67_0.345285524568393_510-529_1	LmxM.08_29.2570.1	360.9	0	360.9	0	-8.4995	65125	2.0229e+05	2.9133	0.001788	0.99821	0.0035761	0.012472	False
LmxM.20.0230.1_57_0.288888888888889_120-139_1	LmxM.20.0230.1	360.9	0	360.9	0	-8.4995	65125	2.0229e+05	2.9133	0.001788	0.99821	0.0035761	0.012472	False
LmxM.30.2290.1_43_0.141592920353982_107-88_0	LmxM.30.2290.1	360.9	0	360.9	0	-8.4995	65125	2.0229e+05	2.9133	0.001788	0.99821	0.0035761	0.012472	False
LmxM.18.0060.1_52_0.0717299578059072_24-43_1	LmxM.18.0060.1	360.9	0	360.9	0	-8.4995	65125	2.0229e+05	2.9133	0.001788	0.99821	0.0035761	0.012472	False
LmxM.24.1860.1_57_0.177223288547665_267-286_1	LmxM.24.1860.1	360.9	0	360.9	0	-8.4995	65125	2.0229e+05	2.9133	0.001788	0.99821	0.0035761	0.012472	False
LmxM.14.0340.1_14_0.393387928419776_1292-1311_1	LmxM.14.0340.1	360.9	0	360.9	0	-8.4995	65125	2.0229e+05	2.9133	0.001788	0.99821	0.0035761	0.012472	False
LmxM.21.1730.1_14_0.124031007751938_56-75_1	LmxM.21.1730.1	360.9	0	360.9	0	-8.4995	65125	2.0229e+05	2.9133	0.001788	0.99821	0.0035761	0.012472	False
LmxM.09.0660.1_0_0.139289145052834_141-160_1	LmxM.09.0660.1	360.9	0	360.9	0	-8.4995	65125	2.0229e+05	2.9133	0.001788	0.99821	0.0035761	0.012472	False
LmxM.24.0440.1_41_0.061863173216885_262-243_0	LmxM.24.0440.1	360.9	2.1899	360.9	2.1899	-6.826	64338	2.0229e+05	2.9133	0.001788	0.99821	0.0035761	0.012472	False
LmxM.09.0960.1_29_0.106474050294275_196-215_1	LmxM.09.0960.1	360.9	0	360.9	0	-8.4995	65125	2.0229e+05	2.9133	0.001788	0.99821	0.0035761	0.012472	False
LmxM.24.1020.1_14_0.334652159577976_1010-1029_1	LmxM.24.1020.1	360.26	0	360.26	0	-8.4969	64892	2.0156e+05	2.9128	0.0017913	0.99821	0.0035825	0.012472	False
LmxM.36.4520.1_0_0.147375079063884_460-479_1	LmxM.36.4520.1	360.26	0	360.26	0	-8.4969	64892	2.0156e+05	2.9128	0.0017913	0.99821	0.0035825	0.012472	False
LmxM.08_29.0570.1_43_0.357030015797788_897-916_1	LmxM.08_29.0570.1	360.26	0	360.26	0	-8.4969	64892	2.0156e+05	2.9128	0.0017913	0.99821	0.0035825	0.012472	False
LmxM.33.2430.1_38_0.11413267408323_273-292_1	LmxM.33.2430.1	360.26	0	360.26	0	-8.4969	64892	2.0156e+05	2.9128	0.0017913	0.99821	0.0035825	0.012472	False
LmxM.28.2850.1_57_0.415948275862069_585-566_0	LmxM.28.2850.1	360.26	0	360.26	0	-8.4969	64892	2.0156e+05	2.9128	0.0017913	0.99821	0.0035825	0.012472	False
LmxM.13.1650.1_0_0.183233361896601_2559-2578_1	LmxM.13.1650.1	360.26	2.1899	360.26	2.1899	-6.8234	64105	2.0156e+05	2.9128	0.0017913	0.99821	0.0035825	0.012472	False
LmxM.19.0680.1_38_0.149985237673457_502-521_1	LmxM.19.0680.1-LmxM.19.0690.1	360.26	0	360.26	0	-8.4969	64892	2.0156e+05	2.9128	0.0017913	0.99821	0.0035825	0.012472	False
LmxM.33.3660.1_43_0.11337513061651_207-226_1	LmxM.33.3660.1	360.26	0	360.26	0	-8.4969	64892	2.0156e+05	2.9128	0.0017913	0.99821	0.0035825	0.012472	False
LmxM.15.1030.1_29_0.437984496124031_558-577_1	LmxM.15.1030.1	360.26	0	360.26	0	-8.4969	64892	2.0156e+05	2.9128	0.0017913	0.99821	0.0035825	0.012472	False
LmxM.26.0930.1_29_0.0541062801932367_108-127_1	LmxM.26.0930.1	360.26	0	360.26	0	-8.4969	64892	2.0156e+05	2.9128	0.0017913	0.99821	0.0035825	0.012472	False
LmxM.08_29.0820.1_48_0.316715542521994_333-314_0	LmxM.08_29.0820.1	360.26	0	360.26	0	-8.4969	64892	2.0156e+05	2.9128	0.0017913	0.99821	0.0035825	0.012472	False
LmxM.23.0210.1_33_0.157051282051282_744-725_0	LmxM.23.0210.1	360.26	0	360.26	0	-8.4969	64892	2.0156e+05	2.9128	0.0017913	0.99821	0.0035825	0.012472	False
LmxM.08_29.2590.1_29_0.0682036503362152_135-154_1	LmxM.08_29.2590.1	360.26	2.1899	360.26	2.1899	-6.8234	64105	2.0156e+05	2.9128	0.0017913	0.99821	0.0035825	0.012472	False
LmxM.36.0670.1_57_0.271551724137931_388-369_0	LmxM.36.0670.1	360.26	0	360.26	0	-8.4969	64892	2.0156e+05	2.9128	0.0017913	0.99821	0.0035825	0.012472	False
LmxM.05.1020.1_0_0.188405797101449_515-534_1	LmxM.05.1020.1	360.26	0	360.26	0	-8.4969	64892	2.0156e+05	2.9128	0.0017913	0.99821	0.0035825	0.012472	False
LmxM.10.0400.1_29_0.331463300607761_700-719_1	LmxM.10.0400.1	360.26	0	360.26	0	-8.4969	64892	2.0156e+05	2.9128	0.0017913	0.99821	0.0035825	0.012472	False
LmxM.27.1805.1_74_0.245880861850444_378-397_1	LmxM.27.1805.1-LmxM.27.1810.1	360.26	0	360.26	0	-8.4969	64892	2.0156e+05	2.9128	0.0017913	0.99821	0.0035825	0.012472	False
LmxM.34.0250.1_14_0.227801022780102_485-504_1	LmxM.34.0250.1	360.26	0	360.26	0	-8.4969	64892	2.0156e+05	2.9128	0.0017913	0.99821	0.0035825	0.012472	False
LmxM.34.3700.1_29_0.0988200589970502_60-79_1	LmxM.34.3700.1	360.26	2.1899	360.26	2.1899	-6.8234	64105	2.0156e+05	2.9128	0.0017913	0.99821	0.0035825	0.012472	False
LmxM.19.0590.1_38_0.138377192982456_627-646_1	LmxM.19.0590.1	360.26	2.1899	360.26	2.1899	-6.8234	64105	2.0156e+05	2.9128	0.0017913	0.99821	0.0035825	0.012472	False
LmxM.26.0330.1_0_0.0319227913882702_38-57_1	LmxM.26.0330.1	360.26	0	360.26	0	-8.4969	64892	2.0156e+05	2.9128	0.0017913	0.99821	0.0035825	0.012472	False
LmxM.05.0920.1_0_0.171472868217054_549-568_1	LmxM.05.0920.1	360.26	2.1899	360.26	2.1899	-6.8234	64105	2.0156e+05	2.9128	0.0017913	0.99821	0.0035825	0.012472	False
LmxM.25.1590.1_38_0.00725268349289237_18-37_1	LmxM.25.1590.1	360.26	0	360.26	0	-8.4969	64892	2.0156e+05	2.9128	0.0017913	0.99821	0.0035825	0.012472	False
LmxM.34.5010.1_29_0.00339270568278202_44946_1	LmxM.34.5010.1	360.26	0	360.26	0	-8.4969	64892	2.0156e+05	2.9128	0.0017913	0.99821	0.0035825	0.012472	False
LmxM.17.0360.1_14_0.138433515482696_66-85_1	LmxM.17.0360.1	360.26	0	360.26	0	-8.4969	64892	2.0156e+05	2.9128	0.0017913	0.99821	0.0035825	0.012472	False
LmxM.24.0770.1_43_0.099883855981417_161-180_1	LmxM.24.0770.1	360.26	0	360.26	0	-8.4969	64892	2.0156e+05	2.9128	0.0017913	0.99821	0.0035825	0.012472	False
LmxM.34.0970.1_67_0.25089605734767_271-290_1	LmxM.34.0970.1	360.26	0	360.26	0	-8.4969	64892	2.0156e+05	2.9128	0.0017913	0.99821	0.0035825	0.012472	False
LmxM.07.0240.1_33_0.0510708401976936_101-82_0	LmxM.07.0240.1	360.26	0	360.26	0	-8.4969	64892	2.0156e+05	2.9128	0.0017913	0.99821	0.0035825	0.012472	False
LmxM.11.0410.1_43_0.199921290830382_504-523_1	LmxM.11.0410.1	360.26	0	360.26	0	-8.4969	64892	2.0156e+05	2.9128	0.0017913	0.99821	0.0035825	0.012472	False
LmxM.32.2050.1_14_0.390522875816993_471-490_1	LmxM.32.2050.1	360.26	0	360.26	0	-8.4969	64892	2.0156e+05	2.9128	0.0017913	0.99821	0.0035825	0.012472	False
LmxM.18.0340.1_43_0.226495726495726_262-281_1	LmxM.18.0340.1	360.26	0	360.26	0	-8.4969	64892	2.0156e+05	2.9128	0.0017913	0.99821	0.0035825	0.012472	False
LmxM.06.0300.1_38_0.149019607843137_69-88_1	LmxM.06.0300.1	360.26	0	360.26	0	-8.4969	64892	2.0156e+05	2.9128	0.0017913	0.99821	0.0035825	0.012472	False
LmxM.28.0250.1_19_0.147651006711409_136-117_0	LmxM.28.0250.1	360.26	0	360.26	0	-8.4969	64892	2.0156e+05	2.9128	0.0017913	0.99821	0.0035825	0.012472	False
LmxM.32.0370.1_67_0.402930402930403_873-892_1	LmxM.32.0370.1	360.26	0	360.26	0	-8.4969	64892	2.0156e+05	2.9128	0.0017913	0.99821	0.0035825	0.012472	False
LmxM.30.3140.1_67_0.280656303972366_316-335_1	LmxM.30.3140.1	360.26	0	360.26	0	-8.4969	64892	2.0156e+05	2.9128	0.0017913	0.99821	0.0035825	0.012472	False
LmxM.08_29.1690.1_29_0.137844611528822_170-151_0	LmxM.08_29.1690.1	719.86	4.3797	719.86	4.3797	-7.066	2.5596e+05	8.1136e+05	2.9126	0.0017924	0.99821	0.0035848	0.012472	False
LmxM.28.1250.1_52_0.0941533788914199_114-133_1	LmxM.28.1250.1	719.21	4.3797	719.21	4.3797	-7.0647	2.5549e+05	8.0989e+05	2.9123	0.001794	0.99821	0.003588	0.012472	False
LmxM.21.0600.1_71_0.334818114328137_443-462_1	LmxM.21.0600.1	359.61	2.1899	359.61	2.1899	-6.8208	63874	2.0083e+05	2.9122	0.0017945	0.99821	0.003589	0.012472	False
LmxM.36.4551.1_57_0.447420634920635_444-463_1	LmxM.36.4551.1	359.61	0	359.61	0	-8.4943	64659	2.0083e+05	2.9122	0.0017945	0.99821	0.003589	0.012472	False
LmxM.09.1100.1_67_0.466145833333333_354-373_1	LmxM.09.1100.1	359.61	0	359.61	0	-8.4943	64659	2.0083e+05	2.9122	0.0017945	0.99821	0.003589	0.012472	False
LmxM.34.0980.1_19_0.124338624338624_147-128_0	LmxM.34.0980.1	359.61	2.1899	359.61	2.1899	-6.8208	63874	2.0083e+05	2.9122	0.0017945	0.99821	0.003589	0.012472	False
LmxM.02.0490.1_57_0.329624478442281_721-702_0	LmxM.02.0490.1	359.61	2.1899	359.61	2.1899	-6.8208	63874	2.0083e+05	2.9122	0.0017945	0.99821	0.003589	0.012472	False
LmxM.26.0290.1_29_0.321078431372549_254-273_1	LmxM.26.0290.1	359.61	2.1899	359.61	2.1899	-6.8208	63874	2.0083e+05	2.9122	0.0017945	0.99821	0.003589	0.012472	False
LmxM.04.0440.1_43_0.0680894308943089_265-284_1	LmxM.04.0440.1	359.61	0	359.61	0	-8.4943	64659	2.0083e+05	2.9122	0.0017945	0.99821	0.003589	0.012472	False
LmxM.21.1470.1_29_0.437118437118437_353-372_1	LmxM.21.1470.1	359.61	0	359.61	0	-8.4943	64659	2.0083e+05	2.9122	0.0017945	0.99821	0.003589	0.012472	False
LmxM.23.0670.1_69_0.24_280-261_0	LmxM.23.0670.1	359.61	0	359.61	0	-8.4943	64659	2.0083e+05	2.9122	0.0017945	0.99821	0.003589	0.012472	False
LmxM.33.0400.1_29_0.420833333333333_198-217_1	LmxM.33.0400.1	359.61	0	359.61	0	-8.4943	64659	2.0083e+05	2.9122	0.0017945	0.99821	0.003589	0.012472	False
LmxM.36.0581.1_57_0.0412698412698413_41-60_1	LmxM.36.0581.1	359.61	0	359.61	0	-8.4943	64659	2.0083e+05	2.9122	0.0017945	0.99821	0.003589	0.012472	False
LmxM.09.0710.1_67_0.475546975546976_732-751_1	LmxM.09.0710.1	359.61	2.1899	359.61	2.1899	-6.8208	63874	2.0083e+05	2.9122	0.0017945	0.99821	0.003589	0.012472	False
LmxM.17.0930.1_29_0.0590815273477812_224-243_1	LmxM.17.0930.1	359.61	0	359.61	0	-8.4943	64659	2.0083e+05	2.9122	0.0017945	0.99821	0.003589	0.012472	False
LmxM.12.0310.1_38_0.142930066360388_276-295_1	LmxM.12.0310.1	359.61	0	359.61	0	-8.4943	64659	2.0083e+05	2.9122	0.0017945	0.99821	0.003589	0.012472	False
LmxM.34.0350.1_0_0.0615530303030303_126-145_1	LmxM.34.0350.1	359.61	0	359.61	0	-8.4943	64659	2.0083e+05	2.9122	0.0017945	0.99821	0.003589	0.012472	False
LmxM.34.3690.1_33_0.283464566929134_222-203_0	LmxM.34.3690.1	359.61	0	359.61	0	-8.4943	64659	2.0083e+05	2.9122	0.0017945	0.99821	0.003589	0.012472	False
LmxM.10.0580.1_43_0.12061131763734_282-301_1	LmxM.10.0580.1	359.61	2.1899	359.61	2.1899	-6.8208	63874	2.0083e+05	2.9122	0.0017945	0.99821	0.003589	0.012472	False
LmxM.08.1040b.1_29_0.398148148148148_422-441_1	LmxM.08.1080.1-LmxM.08.1040b.1	359.61	0	359.61	0	-8.4943	64659	2.0083e+05	2.9122	0.0017945	0.99821	0.003589	0.012472	False
LmxM.21.0060.1_49_0.316901408450704_409-390_0	LmxM.21.0060.1	359.61	0	359.61	0	-8.4943	64659	2.0083e+05	2.9122	0.0017945	0.99821	0.003589	0.012472	False
LmxM.08.0430.1_14_0.293260473588342_802-821_1	LmxM.08.0430.1	359.61	0	359.61	0	-8.4943	64659	2.0083e+05	2.9122	0.0017945	0.99821	0.003589	0.012472	False
LmxM.32.2020.1_34_0.105868814729574_283-264_0	LmxM.32.2020.1	359.61	0	359.61	0	-8.4943	64659	2.0083e+05	2.9122	0.0017945	0.99821	0.003589	0.012472	False
LmxM.13.0480.1_43_0.316784869976359_666-685_1	LmxM.13.0480.1	359.61	0	359.61	0	-8.4943	64659	2.0083e+05	2.9122	0.0017945	0.99821	0.003589	0.012472	False
LmxM.13.1370.1_52_0.252626552053486_522-541_1	LmxM.13.1370.1	359.61	0	359.61	0	-8.4943	64659	2.0083e+05	2.9122	0.0017945	0.99821	0.003589	0.012472	False
LmxM.32.1610.1_19_0.12262156448203_180-161_0	LmxM.32.1610.1	359.61	0	359.61	0	-8.4943	64659	2.0083e+05	2.9122	0.0017945	0.99821	0.003589	0.012472	False
LmxM.36.2040.1_29_0.183779761904762_241-260_1	LmxM.36.2040.1	359.61	0	359.61	0	-8.4943	64659	2.0083e+05	2.9122	0.0017945	0.99821	0.003589	0.012472	False
LmxM.31.3210.1_52_0.270928462709285_172-191_1	LmxM.31.3210.1	358.96	0	358.96	0	-8.4917	64426	2.001e+05	2.9116	0.0017977	0.9982	0.0035955	0.012472	False
LmxM.32.0830.1_29_0.152302781577747_328-347_1	LmxM.32.0830.1	358.96	0	358.96	0	-8.4917	64426	2.001e+05	2.9116	0.0017977	0.9982	0.0035955	0.012472	False
LmxM.36.2600.1_29_0.338881183541378_724-743_1	LmxM.36.2600.1	358.96	2.1899	358.96	2.1899	-6.8182	63642	2.001e+05	2.9116	0.0017977	0.9982	0.0035955	0.012472	False
LmxM.05.0150.1_0_0.0120391271632807_45291_1	LmxM.05.0150.1	358.96	0	358.96	0	-8.4917	64426	2.001e+05	2.9116	0.0017977	0.9982	0.0035955	0.012472	False
LmxM.36.1670.1_48_0.391941391941392_652-633_0	LmxM.36.1670.1	358.96	2.1899	358.96	2.1899	-6.8182	63642	2.001e+05	2.9116	0.0017977	0.9982	0.0035955	0.012472	False
LmxM.06.0110.1_29_0.199557766721946_356-375_1	LmxM.06.0110.1	358.96	0	358.96	0	-8.4917	64426	2.001e+05	2.9116	0.0017977	0.9982	0.0035955	0.012472	False
LmxM.10.1210.1_29_0.118544600938967_198-217_1	LmxM.10.1210.1	358.96	0	358.96	0	-8.4917	64426	2.001e+05	2.9116	0.0017977	0.9982	0.0035955	0.012472	False
LmxM.02.0460.1_0_0.00799086757990868_45039_1	LmxM.02.0460.1	358.96	0	358.96	0	-8.4917	64426	2.001e+05	2.9116	0.0017977	0.9982	0.0035955	0.012472	False
LmxM.31.0715.1_71_0.253054101221641_136-155_1	LmxM.31.0715.1	358.96	0	358.96	0	-8.4917	64426	2.001e+05	2.9116	0.0017977	0.9982	0.0035955	0.012472	False
LmxM.09.0990.1_0_0.029413621157609_463-482_1	LmxM.09.0990.1	358.96	0	358.96	0	-8.4917	64426	2.001e+05	2.9116	0.0017977	0.9982	0.0035955	0.012472	False
LmxM.25.0200.1_29_0.132413459210845_543-562_1	LmxM.25.0200.1	358.96	0	358.96	0	-8.4917	64426	2.001e+05	2.9116	0.0017977	0.9982	0.0035955	0.012472	False
LmxM.36.5830.1_48_0.400862068965517_286-267_0	LmxM.36.5830.1	358.96	0	358.96	0	-8.4917	64426	2.001e+05	2.9116	0.0017977	0.9982	0.0035955	0.012472	False
LmxM.17.0510.1_0_0.126169732171668_386-405_1	LmxM.17.0510.1	358.96	0	358.96	0	-8.4917	64426	2.001e+05	2.9116	0.0017977	0.9982	0.0035955	0.012472	False
LmxM.20.1350.1_52_0.362333333333333_1080-1099_1	LmxM.20.1350.1	358.96	0	358.96	0	-8.4917	64426	2.001e+05	2.9116	0.0017977	0.9982	0.0035955	0.012472	False
LmxM.21.0270.1_38_0.0749195200468247_249-268_1	LmxM.21.0270.1	358.96	0	358.96	0	-8.4917	64426	2.001e+05	2.9116	0.0017977	0.9982	0.0035955	0.012472	False
LmxM.03.0720.1_14_0.0519005847953216_132-151_1	LmxM.03.0720.1	358.96	0	358.96	0	-8.4917	64426	2.001e+05	2.9116	0.0017977	0.9982	0.0035955	0.012472	False
LmxM.02.0480.1_43_0.348184818481848_208-227_1	LmxM.02.0480.1	358.96	2.1899	358.96	2.1899	-6.8182	63642	2.001e+05	2.9116	0.0017977	0.9982	0.0035955	0.012472	False
LmxM.26.1020.1_14_0.178695007414731_2177-2158_0	LmxM.26.1020.1	358.96	0	358.96	0	-8.4917	64426	2.001e+05	2.9116	0.0017977	0.9982	0.0035955	0.012472	False
LmxM.14.1410.1_0_0.0599520383693046_95-114_1	LmxM.14.1410.1	358.96	0	358.96	0	-8.4917	64426	2.001e+05	2.9116	0.0017977	0.9982	0.0035955	0.012472	False
LmxM.14.1280.1_43_0.0402993667242372_66-85_1	LmxM.14.1280.1	358.96	0	358.96	0	-8.4917	64426	2.001e+05	2.9116	0.0017977	0.9982	0.0035955	0.012472	False
Non-targeting-614	Non-target-143	358.96	2.1899	358.96	2.1899	-6.8182	63642	2.001e+05	2.9116	0.0017977	0.9982	0.0035955	0.012472	False
LmxM.21.0120.1_11_0.136447449293178_670-651_0	LmxM.21.0120.1	358.96	0	358.96	0	-8.4917	64426	2.001e+05	2.9116	0.0017977	0.9982	0.0035955	0.012472	False
LmxM.12.0460.1_57_0.215711252653928_499-518_1	LmxM.12.0460.1	358.96	0	358.96	0	-8.4917	64426	2.001e+05	2.9116	0.0017977	0.9982	0.0035955	0.012472	False
LmxM.34.4240.1_43_0.255295429208473_226-245_1	LmxM.34.4240.1	358.96	2.1899	358.96	2.1899	-6.8182	63642	2.001e+05	2.9116	0.0017977	0.9982	0.0035955	0.012472	False
LmxM.30.2780.1_81_0.435270132517839_418-437_1	LmxM.30.2780.1	358.96	2.1899	358.96	2.1899	-6.8182	63642	2.001e+05	2.9116	0.0017977	0.9982	0.0035955	0.012472	False
LmxM.29.2420.1_67_0.419831223628692_194-213_1	LmxM.29.2420.1	358.96	0	358.96	0	-8.4917	64426	2.001e+05	2.9116	0.0017977	0.9982	0.0035955	0.012472	False
LmxM.29.2960.1_48_0.429203539823009_298-279_0	LmxM.29.2960.1	358.96	0	358.96	0	-8.4917	64426	2.001e+05	2.9116	0.0017977	0.9982	0.0035955	0.012472	False
LmxM.33.2080.1_14_0.211010798371393_1188-1207_1	LmxM.33.2080.1	358.96	2.1899	358.96	2.1899	-6.8182	63642	2.001e+05	2.9116	0.0017977	0.9982	0.0035955	0.012472	False
LmxM.33.4080.1_38_0.107731305449937_82-101_1	LmxM.33.4080.1	358.96	0	358.96	0	-8.4917	64426	2.001e+05	2.9116	0.0017977	0.9982	0.0035955	0.012472	False
LmxM.36.5390.1_57_0.301764159702878_321-340_1	LmxM.36.5390.1	358.96	0	358.96	0	-8.4917	64426	2.001e+05	2.9116	0.0017977	0.9982	0.0035955	0.012472	False
LmxM.30.0930.1_19_0.0819935691318328_157-138_0	LmxM.30.0930.1-LmxM.30.0950.1-LmxM.30.0960.1	358.31	0	358.31	0	-8.4891	64193	1.9938e+05	2.9111	0.001801	0.9982	0.003602	0.012472	False
LmxM.34.5170.1_43_0.290967226219025_359-378_1	LmxM.34.5170.1	358.31	0	358.31	0	-8.4891	64193	1.9938e+05	2.9111	0.001801	0.9982	0.003602	0.012472	False
Non-targeting-199	Non-target-194	358.31	0	358.31	0	-8.4891	64193	1.9938e+05	2.9111	0.001801	0.9982	0.003602	0.012472	False
LmxM.16.1425partial.1_38_0.184433164128596_103-122_1	LmxM.16.1425partial.1	358.31	2.1899	358.31	2.1899	-6.8156	63411	1.9938e+05	2.9111	0.001801	0.9982	0.003602	0.012472	False
LmxM.17.0830.1_86_0.48136315228967_894-913_1	LmxM.17.0830.1	358.31	0	358.31	0	-8.4891	64193	1.9938e+05	2.9111	0.001801	0.9982	0.003602	0.012472	False
LmxM.07.0150.1_43_0.204913456169738_362-381_1	LmxM.07.0150.1	358.31	0	358.31	0	-8.4891	64193	1.9938e+05	2.9111	0.001801	0.9982	0.003602	0.012472	False
LmxM.08_29.1840.1_29_0.388388388388388_378-397_1	LmxM.08_29.1840.1	358.31	0	358.31	0	-8.4891	64193	1.9938e+05	2.9111	0.001801	0.9982	0.003602	0.012472	False
LmxM.34.2400.1_29_0.495158286778399_2652-2671_1	LmxM.34.2400.1	358.31	0	358.31	0	-8.4891	64193	1.9938e+05	2.9111	0.001801	0.9982	0.003602	0.012472	False
LmxM.08_29.1470.1_14_0.0454119850187266_87-106_1	LmxM.08_29.1470.1	358.31	2.1899	358.31	2.1899	-6.8156	63411	1.9938e+05	2.9111	0.001801	0.9982	0.003602	0.012472	False
LmxM.20.0240.1_52_0.352417302798982_270-289_1	LmxM.20.0240.1	358.31	0	358.31	0	-8.4891	64193	1.9938e+05	2.9111	0.001801	0.9982	0.003602	0.012472	False
LmxM.10.0050.1_29_0.44010133912414_1213-1232_1	LmxM.10.0050.1	358.31	0	358.31	0	-8.4891	64193	1.9938e+05	2.9111	0.001801	0.9982	0.003602	0.012472	False
LmxM.18.0880.1_33_0.0594059405940594_190-171_0	LmxM.18.0880.1	358.31	0	358.31	0	-8.4891	64193	1.9938e+05	2.9111	0.001801	0.9982	0.003602	0.012472	False
LmxM.33.4280.1_43_0.399835796387521_480-499_1	LmxM.33.4280.1	358.31	2.1899	358.31	2.1899	-6.8156	63411	1.9938e+05	2.9111	0.001801	0.9982	0.003602	0.012472	False
LmxM.33.2180.1_29_0.467227253126348_2160-2179_1	LmxM.33.2180.1	358.31	2.1899	358.31	2.1899	-6.8156	63411	1.9938e+05	2.9111	0.001801	0.9982	0.003602	0.012472	False
LmxM.32.1030.1_29_0.300067888662593_433-452_1	LmxM.32.1030.1	358.31	0	358.31	0	-8.4891	64193	1.9938e+05	2.9111	0.001801	0.9982	0.003602	0.012472	False
LmxM.28.1050.1_43_0.28361858190709_354-335_0	LmxM.28.1050.1	358.31	0	358.31	0	-8.4891	64193	1.9938e+05	2.9111	0.001801	0.9982	0.003602	0.012472	False
LmxM.06.0510.1_34_0.0945945945945946_194-175_0	LmxM.06.0510.1	358.31	0	358.31	0	-8.4891	64193	1.9938e+05	2.9111	0.001801	0.9982	0.003602	0.012472	False
LmxM.15.0930.1_48_0.443859649122807_248-267_1	LmxM.15.0930.1	358.31	0	358.31	0	-8.4891	64193	1.9938e+05	2.9111	0.001801	0.9982	0.003602	0.012472	False
LmxM.29.2260.1_43_0.369010416666667_1410-1429_1	LmxM.29.2260.1	358.31	0	358.31	0	-8.4891	64193	1.9938e+05	2.9111	0.001801	0.9982	0.003602	0.012472	False
LmxM.08_29.1250.1_29_0.186301369863014_1024-1005_0	LmxM.08_29.1250.1	358.31	2.1899	358.31	2.1899	-6.8156	63411	1.9938e+05	2.9111	0.001801	0.9982	0.003602	0.012472	False
LmxM.26.2190.1_38_0.11963696369637_142-161_1	LmxM.26.2190.1	358.31	0	358.31	0	-8.4891	64193	1.9938e+05	2.9111	0.001801	0.9982	0.003602	0.012472	False
LmxM.02.0380.1_43_0.187545787545788_252-271_1	LmxM.02.0380.1	358.31	0	358.31	0	-8.4891	64193	1.9938e+05	2.9111	0.001801	0.9982	0.003602	0.012472	False
LmxM.30.0810.1_29_0.141574220813523_265-284_1	LmxM.30.0810.1	358.31	0	358.31	0	-8.4891	64193	1.9938e+05	2.9111	0.001801	0.9982	0.003602	0.012472	False
LmxM.13.1540.1_33_0.0985626283367557_154-135_0	LmxM.13.1540.1	358.31	0	358.31	0	-8.4891	64193	1.9938e+05	2.9111	0.001801	0.9982	0.003602	0.012472	False
LmxM.36.5410.1_52_0.1687552213868_193-212_1	LmxM.36.5410.1	358.31	0	358.31	0	-8.4891	64193	1.9938e+05	2.9111	0.001801	0.9982	0.003602	0.012472	False
LmxM.04.1200.1_67_0.368794326241135_199-218_1	LmxM.04.1200.1	358.31	0	358.31	0	-8.4891	64193	1.9938e+05	2.9111	0.001801	0.9982	0.003602	0.012472	False
LmxM.24.1660.1_46_0.164736164736165_249-268_1	LmxM.24.1660.1	358.31	0	358.31	0	-8.4891	64193	1.9938e+05	2.9111	0.001801	0.9982	0.003602	0.012472	False
LmxM.03.0650.1_52_0.265770810003733_708-727_1	LmxM.03.0650.1	358.31	0	358.31	0	-8.4891	64193	1.9938e+05	2.9111	0.001801	0.9982	0.003602	0.012472	False
LmxM.26.1850.1_29_0.0556881463802705_66-85_1	LmxM.26.1850.1	358.31	0	358.31	0	-8.4891	64193	1.9938e+05	2.9111	0.001801	0.9982	0.003602	0.012472	False
LmxM.31.1635.1_81_0.49136786188579_360-379_1	LmxM.31.1635.1	358.31	0	358.31	0	-8.4891	64193	1.9938e+05	2.9111	0.001801	0.9982	0.003602	0.012472	False
LmxM.30.0070.1_14_0.349456712232737_991-1010_1	LmxM.30.0070.1	358.31	0	358.31	0	-8.4891	64193	1.9938e+05	2.9111	0.001801	0.9982	0.003602	0.012472	False
LmxM.11.0260.1_29_0.188235294117647_344-325_0	LmxM.11.0260.1	715.33	4.3797	715.33	4.3797	-7.0569	2.5272e+05	8.011e+05	2.9106	0.0018038	0.9982	0.0036075	0.012472	False
LmxM.03.0240.1_89_0.474885844748858_198-217_1	LmxM.03.0240.1	715.33	4.3797	715.33	4.3797	-7.0569	2.5272e+05	8.011e+05	2.9106	0.0018038	0.9982	0.0036075	0.012472	False
LmxM.15.1420.1_29_0.0221341261975553_61-80_1	LmxM.15.1420.1	357.66	0	357.66	0	-8.4865	63962	1.9865e+05	2.9105	0.0018043	0.9982	0.0036086	0.012472	False
LmxM.36.6950.1_0_0.0654911838790932_82-63_0	LmxM.36.6950.1	357.66	0	357.66	0	-8.4865	63962	1.9865e+05	2.9105	0.0018043	0.9982	0.0036086	0.012472	False
LmxM.26.0440.1_14_0.358358358358358_354-373_1	LmxM.26.0440.1	357.66	0	357.66	0	-8.4865	63962	1.9865e+05	2.9105	0.0018043	0.9982	0.0036086	0.012472	False
LmxM.16.1430.1_43_0.322222222222222_573-592_1	LmxM.16.1430.1	357.66	0	357.66	0	-8.4865	63962	1.9865e+05	2.9105	0.0018043	0.9982	0.0036086	0.012472	False
LmxM.09.0500.1_14_0.369339518444886_1665-1684_1	LmxM.09.0500.1	357.66	0	357.66	0	-8.4865	63962	1.9865e+05	2.9105	0.0018043	0.9982	0.0036086	0.012472	False
Non-targeting-382	Non-target-77	357.66	0	357.66	0	-8.4865	63962	1.9865e+05	2.9105	0.0018043	0.9982	0.0036086	0.012472	False
LmxM.30.2560.1_29_0.439922480620155_1369-1350_0	LmxM.30.2560.1	357.66	0	357.66	0	-8.4865	63962	1.9865e+05	2.9105	0.0018043	0.9982	0.0036086	0.012472	False
LmxM.28.1780.1_29_0.116878123798539_300-319_1	LmxM.28.1780.1	357.66	2.1899	357.66	2.1899	-6.813	63181	1.9865e+05	2.9105	0.0018043	0.9982	0.0036086	0.012472	False
LmxM.28.1110.1_0_0.125925925925926_232-251_1	LmxM.28.1110.1	357.66	0	357.66	0	-8.4865	63962	1.9865e+05	2.9105	0.0018043	0.9982	0.0036086	0.012472	False
LmxM.12.0030.1_29_0.117370892018779_93-112_1	LmxM.12.0030.1	357.66	0	357.66	0	-8.4865	63962	1.9865e+05	2.9105	0.0018043	0.9982	0.0036086	0.012472	False
LmxM.26.0160.1_29_0.148911798396334_126-145_1	LmxM.26.0160.1	357.66	0	357.66	0	-8.4865	63962	1.9865e+05	2.9105	0.0018043	0.9982	0.0036086	0.012472	False
LmxM.22.1260.1_29_0.41820418204182_1356-1375_1	LmxM.22.1260.1	357.66	2.1899	357.66	2.1899	-6.813	63181	1.9865e+05	2.9105	0.0018043	0.9982	0.0036086	0.012472	False
LmxM.34.0120.1_49_0.367483296213808_501-482_0	LmxM.34.0120.1	357.66	0	357.66	0	-8.4865	63962	1.9865e+05	2.9105	0.0018043	0.9982	0.0036086	0.012472	False
LmxM.24.0520.1_29_0.193358554014292_454-473_1	LmxM.24.0520.1	357.66	0	357.66	0	-8.4865	63962	1.9865e+05	2.9105	0.0018043	0.9982	0.0036086	0.012472	False
LmxM.06.0540.1_38_0.113625648279114_235-254_1	LmxM.06.0540.1	357.66	0	357.66	0	-8.4865	63962	1.9865e+05	2.9105	0.0018043	0.9982	0.0036086	0.012472	False
LmxM.10.0190.1_34_0.143721633888048_291-272_0	LmxM.10.0190.1	357.66	0	357.66	0	-8.4865	63962	1.9865e+05	2.9105	0.0018043	0.9982	0.0036086	0.012472	False
LmxM.32.2210.1_71_0.414089347079038_231-250_1	LmxM.32.2210.1	357.66	0	357.66	0	-8.4865	63962	1.9865e+05	2.9105	0.0018043	0.9982	0.0036086	0.012472	False
LmxM.28.2095.1_33_0.293706293706294_129-110_0	LmxM.28.2095.1	357.66	0	357.66	0	-8.4865	63962	1.9865e+05	2.9105	0.0018043	0.9982	0.0036086	0.012472	False
LmxM.26.2650.1_43_0.168667810177244_288-307_1	LmxM.26.2650.1	357.66	0	357.66	0	-8.4865	63962	1.9865e+05	2.9105	0.0018043	0.9982	0.0036086	0.012472	False
LmxM.09.0710.1_43_0.178249678249678_274-293_1	LmxM.09.0710.1	357.66	0	357.66	0	-8.4865	63962	1.9865e+05	2.9105	0.0018043	0.9982	0.0036086	0.012472	False
LmxM.09.0800.1_38_0.105934167825684_452-471_1	LmxM.09.0800.1	357.66	0	357.66	0	-8.4865	63962	1.9865e+05	2.9105	0.0018043	0.9982	0.0036086	0.012472	False
Non-targeting-292	Non-target-174	357.66	0	357.66	0	-8.4865	63962	1.9865e+05	2.9105	0.0018043	0.9982	0.0036086	0.012472	False
LmxM.18.1650.1_29_0.0418818129661503_66-85_1	LmxM.18.1650.1	357.66	0	357.66	0	-8.4865	63962	1.9865e+05	2.9105	0.0018043	0.9982	0.0036086	0.012472	False
LmxM.04.0790.1_43_0.172786791915742_604-623_1	LmxM.04.0790.1	357.66	2.1899	357.66	2.1899	-6.813	63181	1.9865e+05	2.9105	0.0018043	0.9982	0.0036086	0.012472	False
LmxM.21.1430.1_38_0.138194444444444_195-214_1	LmxM.21.1430.1	357.66	0	357.66	0	-8.4865	63962	1.9865e+05	2.9105	0.0018043	0.9982	0.0036086	0.012472	False
LmxM.17.0690.1_43_0.0994729907773386_141-160_1	LmxM.17.0690.1	357.66	0	357.66	0	-8.4865	63962	1.9865e+05	2.9105	0.0018043	0.9982	0.0036086	0.012472	False
LmxM.23.1420.1_49_0.0527950310559006_60-41_0	LmxM.23.1420.1	357.66	0	357.66	0	-8.4865	63962	1.9865e+05	2.9105	0.0018043	0.9982	0.0036086	0.012472	False
LmxM.15.0720.1_38_0.0741869918699187_149-130_0	LmxM.15.0720.1	357.66	0	357.66	0	-8.4865	63962	1.9865e+05	2.9105	0.0018043	0.9982	0.0036086	0.012472	False
LmxM.08_29.2800.1_38_0.135728542914172_132-151_1	LmxM.08_29.2800.1	357.66	0	357.66	0	-8.4865	63962	1.9865e+05	2.9105	0.0018043	0.9982	0.0036086	0.012472	False
LmxM.05.1160.1_29_0.120716510903427_307-326_1	LmxM.05.1160.1	357.66	2.1899	357.66	2.1899	-6.813	63181	1.9865e+05	2.9105	0.0018043	0.9982	0.0036086	0.012472	False
LmxM.26.0280.1_46_0.142378559463987_79-98_1	LmxM.26.0280.1	357.66	0	357.66	0	-8.4865	63962	1.9865e+05	2.9105	0.0018043	0.9982	0.0036086	0.012472	False
LmxM.29.0960.1_57_0.0185185185185185_15-34_1	LmxM.29.0960.1	357.66	0	357.66	0	-8.4865	63962	1.9865e+05	2.9105	0.0018043	0.9982	0.0036086	0.012472	False
LmxM.26.1830.1_43_0.0198321891685736_49-68_1	LmxM.26.1830.1	357.66	0	357.66	0	-8.4865	63962	1.9865e+05	2.9105	0.0018043	0.9982	0.0036086	0.012472	False
LmxM.33.1720a.1_33_0.0523809523809524_41-22_0	LmxM.33.1720a.1	357.66	2.1899	357.66	2.1899	-6.813	63181	1.9865e+05	2.9105	0.0018043	0.9982	0.0036086	0.012472	False
LmxM.33.2630.1_29_0.161949685534591_716-735_1	LmxM.33.2630.1	357.02	0	357.02	0	-8.4839	63730	1.9793e+05	2.9099	0.0018076	0.99819	0.0036151	0.012472	False
LmxM.36.3440.1_14_0.249235474006116_156-175_1	LmxM.36.3440.1	357.02	0	357.02	0	-8.4839	63730	1.9793e+05	2.9099	0.0018076	0.99819	0.0036151	0.012472	False
LmxM.03.0040.1_49_0.11716621253406_139-120_0	LmxM.03.0040.1	357.02	2.1899	357.02	2.1899	-6.8104	62951	1.9793e+05	2.9099	0.0018076	0.99819	0.0036151	0.012472	False
Non-targeting-446	Non-target-171	357.02	0	357.02	0	-8.4839	63730	1.9793e+05	2.9099	0.0018076	0.99819	0.0036151	0.012472	False
LmxM.07.0230.1_52_0.286111111111111_99-118_1	LmxM.07.0230.1	357.02	0	357.02	0	-8.4839	63730	1.9793e+05	2.9099	0.0018076	0.99819	0.0036151	0.012472	False
LmxM.21.0450.1_38_0.0449275362318841_25-44_1	LmxM.21.0450.1	357.02	0	357.02	0	-8.4839	63730	1.9793e+05	2.9099	0.0018076	0.99819	0.0036151	0.012472	False
LmxM.30.1730.1_14_0.1583552055993_173-192_1	LmxM.30.1730.1	357.02	2.1899	357.02	2.1899	-6.8104	62951	1.9793e+05	2.9099	0.0018076	0.99819	0.0036151	0.012472	False
LmxM.12.0230.1_0_0.0355427473583093_143-162_1	LmxM.12.0230.1	357.02	0	357.02	0	-8.4839	63730	1.9793e+05	2.9099	0.0018076	0.99819	0.0036151	0.012472	False
Non-targeting-300	Non-target-145	357.02	0	357.02	0	-8.4839	63730	1.9793e+05	2.9099	0.0018076	0.99819	0.0036151	0.012472	False
LmxM.36.4430.1_57_0.251351351351351_288-269_0	LmxM.36.4430.1	357.02	0	357.02	0	-8.4839	63730	1.9793e+05	2.9099	0.0018076	0.99819	0.0036151	0.012472	False
LmxM.34.0060.1_43_0.256830601092896_514-533_1	LmxM.34.0060.1	357.02	0	357.02	0	-8.4839	63730	1.9793e+05	2.9099	0.0018076	0.99819	0.0036151	0.012472	False
Non-targeting-593	Non-target-121	357.02	0	357.02	0	-8.4839	63730	1.9793e+05	2.9099	0.0018076	0.99819	0.0036151	0.012472	False
Non-targeting-784	Non-target-178	357.02	2.1899	357.02	2.1899	-6.8104	62951	1.9793e+05	2.9099	0.0018076	0.99819	0.0036151	0.012472	False
LmxM.08_29.0280.1_0_0.140921409214092_201-220_1	LmxM.08_29.0280.1	357.02	2.1899	357.02	2.1899	-6.8104	62951	1.9793e+05	2.9099	0.0018076	0.99819	0.0036151	0.012472	False
Non-targeting-435	Non-target-90	357.02	0	357.02	0	-8.4839	63730	1.9793e+05	2.9099	0.0018076	0.99819	0.0036151	0.012472	False
LmxM.29.0660.1_38_0.0545045045045045_118-137_1	LmxM.29.0660.1	357.02	0	357.02	0	-8.4839	63730	1.9793e+05	2.9099	0.0018076	0.99819	0.0036151	0.012472	False
LmxM.07.1030.1_57_0.390804597701149_130-149_1	LmxM.07.1030.1	357.02	0	357.02	0	-8.4839	63730	1.9793e+05	2.9099	0.0018076	0.99819	0.0036151	0.012472	False
LmxM.08_29.1490.1_29_0.240335225736686_879-898_1	LmxM.08_29.1490.1	357.02	0	357.02	0	-8.4839	63730	1.9793e+05	2.9099	0.0018076	0.99819	0.0036151	0.012472	False
LmxM.11.1100.1_57_0.373611111111111_534-553_1	LmxM.11.1100.1	357.02	0	357.02	0	-8.4839	63730	1.9793e+05	2.9099	0.0018076	0.99819	0.0036151	0.012472	False
LmxM.11.0330.1_38_0.195286195286195_577-596_1	LmxM.11.0330.1	357.02	2.1899	357.02	2.1899	-6.8104	62951	1.9793e+05	2.9099	0.0018076	0.99819	0.0036151	0.012472	False
LmxM.17.0940.1_29_0.193438563912102_618-637_1	LmxM.17.0940.1	357.02	0	357.02	0	-8.4839	63730	1.9793e+05	2.9099	0.0018076	0.99819	0.0036151	0.012472	False
LmxM.17.1070.1_29_0.0355072463768116_43-62_1	LmxM.17.1070.1	357.02	0	357.02	0	-8.4839	63730	1.9793e+05	2.9099	0.0018076	0.99819	0.0036151	0.012472	False
LmxM.26.1180.1_52_0.266569200779727_543-562_1	LmxM.26.1180.1	357.02	2.1899	357.02	2.1899	-6.8104	62951	1.9793e+05	2.9099	0.0018076	0.99819	0.0036151	0.012472	False
LmxM.09.0990.1_0_0.0727766205895348_1146-1165_1	LmxM.09.0990.1	357.02	2.1899	357.02	2.1899	-6.8104	62951	1.9793e+05	2.9099	0.0018076	0.99819	0.0036151	0.012472	False
LmxM.34.0290.1_71_0.401060791513668_1960-1979_1	LmxM.34.0290.1	357.02	2.1899	357.02	2.1899	-6.8104	62951	1.9793e+05	2.9099	0.0018076	0.99819	0.0036151	0.012472	False
LmxM.18.1190.1_29_0.433912585571353_1644-1663_1	LmxM.18.1190.1	357.02	0	357.02	0	-8.4839	63730	1.9793e+05	2.9099	0.0018076	0.99819	0.0036151	0.012472	False
LmxM.24.0400.1_29_0.0655572365103379_127-146_1	LmxM.24.0400.1	357.02	0	357.02	0	-8.4839	63730	1.9793e+05	2.9099	0.0018076	0.99819	0.0036151	0.012472	False
Non-targeting-231	Non-target-190	713.38	4.3797	713.38	4.3797	-7.053	2.5134e+05	7.9673e+05	2.9097	0.0018087	0.99819	0.0036174	0.012472	False
LmxM.13.1500.1_29_0.0867755363432597_268-287_1	LmxM.13.1500.1	356.37	0	356.37	0	-8.4813	63499	1.9721e+05	2.9094	0.0018109	0.99819	0.0036217	0.012472	False
LmxM.28.2690.1_57_0.296888888888889_330-349_1	LmxM.28.2690.1	356.37	0	356.37	0	-8.4813	63499	1.9721e+05	2.9094	0.0018109	0.99819	0.0036217	0.012472	False
LmxM.34.3480.1_57_0.264840182648402_577-596_1	LmxM.34.3480.1	356.37	0	356.37	0	-8.4813	63499	1.9721e+05	2.9094	0.0018109	0.99819	0.0036217	0.012472	False
LmxM.16.0895.1_29_0.41917502787068_369-388_1	LmxM.16.0895.1	356.37	2.1899	356.37	2.1899	-6.8078	62721	1.9721e+05	2.9094	0.0018109	0.99819	0.0036217	0.012472	False
LmxM.28.2450.1_43_0.00899795501022495_17-36_1	LmxM.28.2450.1	356.37	2.1899	356.37	2.1899	-6.8078	62721	1.9721e+05	2.9094	0.0018109	0.99819	0.0036217	0.012472	False
LmxM.29.3500.1_29_0.25275657336726_288-307_1	LmxM.29.3500.1	356.37	0	356.37	0	-8.4813	63499	1.9721e+05	2.9094	0.0018109	0.99819	0.0036217	0.012472	False
LmxM.02.0240.1_14_0.225818452380952_600-619_1	LmxM.02.0240.1	356.37	0	356.37	0	-8.4813	63499	1.9721e+05	2.9094	0.0018109	0.99819	0.0036217	0.012472	False
LmxM.36.4250.1_38_0.125412541254125_298-317_1	LmxM.36.4250.1	356.37	0	356.37	0	-8.4813	63499	1.9721e+05	2.9094	0.0018109	0.99819	0.0036217	0.012472	False
LmxM.24.1580.1_71_0.471872376154492_554-573_1	LmxM.24.1580.1	356.37	0	356.37	0	-8.4813	63499	1.9721e+05	2.9094	0.0018109	0.99819	0.0036217	0.012472	False
LmxM.28.1540.1_29_0.16743648960739_441-422_0	LmxM.28.1540.1	356.37	2.1899	356.37	2.1899	-6.8078	62721	1.9721e+05	2.9094	0.0018109	0.99819	0.0036217	0.012472	False
LmxM.30.2210.1_19_0.194877951180472_483-502_1	LmxM.30.2210.1	356.37	2.1899	356.37	2.1899	-6.8078	62721	1.9721e+05	2.9094	0.0018109	0.99819	0.0036217	0.012472	False
LmxM.27.1780.1_29_0.151728178090217_256-275_1	LmxM.27.1780.1	356.37	0	356.37	0	-8.4813	63499	1.9721e+05	2.9094	0.0018109	0.99819	0.0036217	0.012472	False
LmxM.25.2080.1_38_0.174924924924925_462-481_1	LmxM.25.2080.1	356.37	0	356.37	0	-8.4813	63499	1.9721e+05	2.9094	0.0018109	0.99819	0.0036217	0.012472	False
LmxM.07.1020.1_43_0.0741044572053596_264-283_1	LmxM.07.1020.1	356.37	0	356.37	0	-8.4813	63499	1.9721e+05	2.9094	0.0018109	0.99819	0.0036217	0.012472	False
LmxM.26.1540.1_67_0.224455611390285_258-277_1	LmxM.26.1540.1	356.37	2.1899	356.37	2.1899	-6.8078	62721	1.9721e+05	2.9094	0.0018109	0.99819	0.0036217	0.012472	False
LmxM.15.0360.1_33_0.362913486005089_1134-1153_1	LmxM.15.0360.1	356.37	0	356.37	0	-8.4813	63499	1.9721e+05	2.9094	0.0018109	0.99819	0.0036217	0.012472	False
Non-targeting-434	Non-target-89	356.37	0	356.37	0	-8.4813	63499	1.9721e+05	2.9094	0.0018109	0.99819	0.0036217	0.012472	False
LmxM.20.0140.1_48_0.351425438596491_1274-1293_1	LmxM.20.0140.1	356.37	0	356.37	0	-8.4813	63499	1.9721e+05	2.9094	0.0018109	0.99819	0.0036217	0.012472	False
LmxM.03.0530.1_14_0.389513108614232_2388-2407_1	LmxM.03.0530.1	356.37	0	356.37	0	-8.4813	63499	1.9721e+05	2.9094	0.0018109	0.99819	0.0036217	0.012472	False
LmxM.24.0820.1_19_0.0770165208940719_631-650_1	LmxM.24.0820.1	356.37	2.1899	356.37	2.1899	-6.8078	62721	1.9721e+05	2.9094	0.0018109	0.99819	0.0036217	0.012472	False
LmxM.26.2010.1_43_0.100732600732601_212-231_1	LmxM.26.2010.1	356.37	0	356.37	0	-8.4813	63499	1.9721e+05	2.9094	0.0018109	0.99819	0.0036217	0.012472	False
LmxM.23.1380.1_33_0.388918392635865_2192-2211_1	LmxM.23.1380.1	356.37	0	356.37	0	-8.4813	63499	1.9721e+05	2.9094	0.0018109	0.99819	0.0036217	0.012472	False
LmxM.36.2140.1_29_0.465367965367965_424-443_1	LmxM.36.2140.1	356.37	0	356.37	0	-8.4813	63499	1.9721e+05	2.9094	0.0018109	0.99819	0.0036217	0.012472	False
LmxM.08_29.0810.1_57_0.264386536373507_480-499_1	LmxM.08_29.0810.1	356.37	0	356.37	0	-8.4813	63499	1.9721e+05	2.9094	0.0018109	0.99819	0.0036217	0.012472	False
LmxM.08_29.2030.1_29_0.197881195611048_519-538_1	LmxM.08_29.2030.1	356.37	0	356.37	0	-8.4813	63499	1.9721e+05	2.9094	0.0018109	0.99819	0.0036217	0.012472	False
LmxM.27.1220.1_43_0.492406075139888_606-625_1	LmxM.27.1220.1	356.37	0	356.37	0	-8.4813	63499	1.9721e+05	2.9094	0.0018109	0.99819	0.0036217	0.012472	False
LmxM.09.1340.1_52_0.317901234567901_97-116_1	LmxM.09.1340.1	355.72	0	355.72	0	-8.4786	63268	1.9649e+05	2.9088	0.0018142	0.99819	0.0036283	0.012472	False
LmxM.18.0240.1_0_0.102057613168724_117-136_1	LmxM.18.0240.1	355.72	2.1899	355.72	2.1899	-6.8052	62492	1.9649e+05	2.9088	0.0018142	0.99819	0.0036283	0.012472	False
LmxM.09.0600.1_52_0.384920634920635_381-400_1	LmxM.09.0600.1	355.72	0	355.72	0	-8.4786	63268	1.9649e+05	2.9088	0.0018142	0.99819	0.0036283	0.012472	False
LmxM.28.2910.1_43_0.0669610007358352_84-103_1	LmxM.28.2910.1	355.72	0	355.72	0	-8.4786	63268	1.9649e+05	2.9088	0.0018142	0.99819	0.0036283	0.012472	False
LmxM.13.1570.1_57_0.0192416525183928_25-44_1	LmxM.13.1570.1	355.72	0	355.72	0	-8.4786	63268	1.9649e+05	2.9088	0.0018142	0.99819	0.0036283	0.012472	False
LmxM.02.0630.1_37_0.323737373737374_644-625_0	LmxM.02.0630.1	355.72	0	355.72	0	-8.4786	63268	1.9649e+05	2.9088	0.0018142	0.99819	0.0036283	0.012472	False
LmxM.21.1020.1_89_0.411392405063291_401-382_0	LmxM.21.1020.1	355.72	0	355.72	0	-8.4786	63268	1.9649e+05	2.9088	0.0018142	0.99819	0.0036283	0.012472	False
LmxM.11.0850.1_48_0.493305144467935_697-716_1	LmxM.11.0850.1	355.72	0	355.72	0	-8.4786	63268	1.9649e+05	2.9088	0.0018142	0.99819	0.0036283	0.012472	False
LmxM.02.0460.1_0_0.00799086757990868_45007_1	LmxM.02.0460.1	355.72	2.1899	355.72	2.1899	-6.8052	62492	1.9649e+05	2.9088	0.0018142	0.99819	0.0036283	0.012472	False
LmxM.28.0940.1_33_0.315899581589958_912-893_0	LmxM.28.0940.1	355.72	2.1899	355.72	2.1899	-6.8052	62492	1.9649e+05	2.9088	0.0018142	0.99819	0.0036283	0.012472	False
LmxM.26.2570.1_29_0.131498470948012_168-187_1	LmxM.26.2570.1	355.72	0	355.72	0	-8.4786	63268	1.9649e+05	2.9088	0.0018142	0.99819	0.0036283	0.012472	False
LmxM.27.0900.1_43_0.307823129251701_178-197_1	LmxM.27.0900.1	355.72	0	355.72	0	-8.4786	63268	1.9649e+05	2.9088	0.0018142	0.99819	0.0036283	0.012472	False
LmxM.32.0210.1_52_0.121968874411871_327-346_1	LmxM.32.0210.1	355.72	0	355.72	0	-8.4786	63268	1.9649e+05	2.9088	0.0018142	0.99819	0.0036283	0.012472	False
LmxM.23.1500.1_67_0.326936744847193_452-471_1	LmxM.23.1500.1	355.72	0	355.72	0	-8.4786	63268	1.9649e+05	2.9088	0.0018142	0.99819	0.0036283	0.012472	False
LmxM.07.0590.1_38_0.0326879033937123_154-173_1	LmxM.07.0590.1	355.72	0	355.72	0	-8.4786	63268	1.9649e+05	2.9088	0.0018142	0.99819	0.0036283	0.012472	False
LmxM.29.3400.1_67_0.252482269503546_167-186_1	LmxM.29.3400.1	355.72	0	355.72	0	-8.4786	63268	1.9649e+05	2.9088	0.0018142	0.99819	0.0036283	0.012472	False
LmxM.13.0030.1_52_0.16006600660066_89-108_1	LmxM.13.0030.1	355.72	0	355.72	0	-8.4786	63268	1.9649e+05	2.9088	0.0018142	0.99819	0.0036283	0.012472	False
LmxM.16.1640.1_38_0.140532845230832_686-705_1	LmxM.16.1640.1	355.72	0	355.72	0	-8.4786	63268	1.9649e+05	2.9088	0.0018142	0.99819	0.0036283	0.012472	False
LmxM.04.0860.1_29_0.143707482993197_162-181_1	LmxM.04.0860.1	355.72	2.1899	355.72	2.1899	-6.8052	62492	1.9649e+05	2.9088	0.0018142	0.99819	0.0036283	0.012472	False
LmxM.36.4260.1_43_0.313271604938272_399-418_1	LmxM.36.4260.1	355.72	0	355.72	0	-8.4786	63268	1.9649e+05	2.9088	0.0018142	0.99819	0.0036283	0.012472	False
LmxM.29.3640.1_14_0.327937649880096_543-562_1	LmxM.29.3640.1	355.72	0	355.72	0	-8.4786	63268	1.9649e+05	2.9088	0.0018142	0.99819	0.0036283	0.012472	False
LmxM.31.3600.1_29_0.170812603648425_96-115_1	LmxM.31.3600.1	355.72	0	355.72	0	-8.4786	63268	1.9649e+05	2.9088	0.0018142	0.99819	0.0036283	0.012472	False
LmxM.18.0670.1_33_0.213186813186813_296-277_0	LmxM.18.0670.1-LmxM.18.0680.1	355.72	0	355.72	0	-8.4786	63268	1.9649e+05	2.9088	0.0018142	0.99819	0.0036283	0.012472	False
LmxM.36.5830.1_57_0.475574712643678_324-343_1	LmxM.36.5830.1	355.72	0	355.72	0	-8.4786	63268	1.9649e+05	2.9088	0.0018142	0.99819	0.0036283	0.012472	False
LmxM.25.1380.1_52_0.233473980309423_159-178_1	LmxM.25.1380.1	355.72	0	355.72	0	-8.4786	63268	1.9649e+05	2.9088	0.0018142	0.99819	0.0036283	0.012472	False
LmxM.34.4250.1_38_0.0525114155251142_39-58_1	LmxM.34.4250.1	355.72	0	355.72	0	-8.4786	63268	1.9649e+05	2.9088	0.0018142	0.99819	0.0036283	0.012472	False
LmxM.28.0920.1_29_0.405263157894737_235-216_0	LmxM.28.0920.1	355.72	0	355.72	0	-8.4786	63268	1.9649e+05	2.9088	0.0018142	0.99819	0.0036283	0.012472	False
LmxM.36.2150.1_46_0.120198265179678_90-109_1	LmxM.36.2150.1	355.72	0	355.72	0	-8.4786	63268	1.9649e+05	2.9088	0.0018142	0.99819	0.0036283	0.012472	False
LmxM.33.1030.1_71_0.499346405228758_374-393_1	LmxM.33.1030.1	355.72	0	355.72	0	-8.4786	63268	1.9649e+05	2.9088	0.0018142	0.99819	0.0036283	0.012472	False
LmxM.34.4260.1_33_0.352733686067019_393-412_1	LmxM.34.4260.1	355.72	0	355.72	0	-8.4786	63268	1.9649e+05	2.9088	0.0018142	0.99819	0.0036283	0.012472	False
LmxM.04.0660.1_74_0.237136465324385_97-116_1	LmxM.04.0660.1-LmxM.04.0670.1	355.72	0	355.72	0	-8.4786	63268	1.9649e+05	2.9088	0.0018142	0.99819	0.0036283	0.012472	False
LmxM.07.0180.1_19_0.190114068441065_1203-1184_0	LmxM.07.0180.1	355.72	0	355.72	0	-8.4786	63268	1.9649e+05	2.9088	0.0018142	0.99819	0.0036283	0.012472	False
LmxM.29.0550.1_19_0.126436781609195_238-219_0	LmxM.29.0550.1	355.72	0	355.72	0	-8.4786	63268	1.9649e+05	2.9088	0.0018142	0.99819	0.0036283	0.012472	False
LmxM.14.0700.1_62_0.460122699386503_460-441_0	LmxM.14.0700.1	355.72	2.1899	355.72	2.1899	-6.8052	62492	1.9649e+05	2.9088	0.0018142	0.99819	0.0036283	0.012472	False
LmxM.23.0540.1_43_0.251167133520075_535-554_1	LmxM.23.0540.1-LmxM.23.0710.1	355.72	0	355.72	0	-8.4786	63268	1.9649e+05	2.9088	0.0018142	0.99819	0.0036283	0.012472	False
LmxM.15.0520.1_60_0.0464700625558534_42-61_1	LmxM.15.0520.1	355.72	0	355.72	0	-8.4786	63268	1.9649e+05	2.9088	0.0018142	0.99819	0.0036283	0.012472	False
LmxM.32.2600.1_34_0.13903743315508_397-378_0	LmxM.32.2600.1	355.72	2.1899	355.72	2.1899	-6.8052	62492	1.9649e+05	2.9088	0.0018142	0.99819	0.0036283	0.012472	False
LmxM.14.1370.1_19_0.185944363103953_385-366_0	LmxM.14.1370.1	355.72	0	355.72	0	-8.4786	63268	1.9649e+05	2.9088	0.0018142	0.99819	0.0036283	0.012472	False
LmxM.22.0410.1_14_0.210673372450405_750-769_1	LmxM.22.0410.1	355.07	0	355.07	0	-8.476	63038	1.9577e+05	2.9082	0.0018175	0.99818	0.003635	0.012472	False
LmxM.28.1890.1_48_0.447598253275109_622-603_0	LmxM.28.1890.1	355.07	0	355.07	0	-8.476	63038	1.9577e+05	2.9082	0.0018175	0.99818	0.003635	0.012472	False
LmxM.33.3240.1_38_0.0914315569487983_172-191_1	LmxM.33.3240.1	355.07	2.1899	355.07	2.1899	-6.8025	62263	1.9577e+05	2.9082	0.0018175	0.99818	0.003635	0.012472	False
LmxM.08_29.1700.1_29_0.0366151342554923_141-122_0	LmxM.08_29.1700.1	355.07	0	355.07	0	-8.476	63038	1.9577e+05	2.9082	0.0018175	0.99818	0.003635	0.012472	False
LmxM.11.0150.1_43_0.271121351766513_702-721_1	LmxM.11.0150.1	355.07	0	355.07	0	-8.476	63038	1.9577e+05	2.9082	0.0018175	0.99818	0.003635	0.012472	False
LmxM.17.1170.1_52_0.16448087431694_292-311_1	LmxM.17.1170.1	355.07	0	355.07	0	-8.476	63038	1.9577e+05	2.9082	0.0018175	0.99818	0.003635	0.012472	False
LmxM.36.0750.1_33_0.0484707102125454_179-198_1	LmxM.36.0750.1	355.07	0	355.07	0	-8.476	63038	1.9577e+05	2.9082	0.0018175	0.99818	0.003635	0.012472	False
LmxM.36.2340.1_29_0.063915857605178_75-94_1	LmxM.36.2340.1	355.07	0	355.07	0	-8.476	63038	1.9577e+05	2.9082	0.0018175	0.99818	0.003635	0.012472	False
LmxM.36.1580.1_14_0.292691817022052_1601-1620_1	LmxM.36.1580.1	355.07	2.1899	355.07	2.1899	-6.8025	62263	1.9577e+05	2.9082	0.0018175	0.99818	0.003635	0.012472	False
LmxM.14.0970.1_60_0.265046296296296_222-241_1	LmxM.14.0970.1	355.07	2.1899	355.07	2.1899	-6.8025	62263	1.9577e+05	2.9082	0.0018175	0.99818	0.003635	0.012472	False
LmxM.36.6130.1_14_0.342650103519669_327-346_1	LmxM.36.6130.1	355.07	0	355.07	0	-8.476	63038	1.9577e+05	2.9082	0.0018175	0.99818	0.003635	0.012472	False
LmxM.08_29.1590.1_34_0.0825958702064897_256-237_0	LmxM.08_29.1590.1	355.07	0	355.07	0	-8.476	63038	1.9577e+05	2.9082	0.0018175	0.99818	0.003635	0.012472	False
LmxM.01.0430.1_43_0.0842198581560284_180-199_1	LmxM.01.0430.1	355.07	0	355.07	0	-8.476	63038	1.9577e+05	2.9082	0.0018175	0.99818	0.003635	0.012472	False
LmxM.22.0880.1_43_0.161166905786705_328-347_1	LmxM.22.0880.1	355.07	0	355.07	0	-8.476	63038	1.9577e+05	2.9082	0.0018175	0.99818	0.003635	0.012472	False
LmxM.36.4630.1_43_0.421276595744681_305-286_0	LmxM.36.4630.1	355.07	0	355.07	0	-8.476	63038	1.9577e+05	2.9082	0.0018175	0.99818	0.003635	0.012472	False
LmxM.04.0860.1_29_0.100340136054422_113-132_1	LmxM.04.0860.1	355.07	2.1899	355.07	2.1899	-6.8025	62263	1.9577e+05	2.9082	0.0018175	0.99818	0.003635	0.012472	False
LmxM.26.1430.1_33_0.164217804667243_578-559_0	LmxM.26.1430.1	355.07	2.1899	355.07	2.1899	-6.8025	62263	1.9577e+05	2.9082	0.0018175	0.99818	0.003635	0.012472	False
LmxM.16.0020.1_71_0.48062015503876_302-321_1	LmxM.16.0020.1	355.07	0	355.07	0	-8.476	63038	1.9577e+05	2.9082	0.0018175	0.99818	0.003635	0.012472	False
LmxM.36.3840.1_52_0.234234234234234_438-457_1	LmxM.36.3840.1	355.07	0	355.07	0	-8.476	63038	1.9577e+05	2.9082	0.0018175	0.99818	0.003635	0.012472	False
LmxM.28.2565.1_67_0.375917767988253_246-265_1	LmxM.28.2565.1	355.07	0	355.07	0	-8.476	63038	1.9577e+05	2.9082	0.0018175	0.99818	0.003635	0.012472	False
LmxM.02.0120.1_0_0.12844471528201_1894-1913_1	LmxM.02.0120.1	355.07	0	355.07	0	-8.476	63038	1.9577e+05	2.9082	0.0018175	0.99818	0.003635	0.012472	False
LmxM.08.0630.1_14_0.0644026311763806_413-432_1	LmxM.08.0630.1	355.07	0	355.07	0	-8.476	63038	1.9577e+05	2.9082	0.0018175	0.99818	0.003635	0.012472	False
LmxM.25.1090.1_43_0.121872477804681_141-160_1	LmxM.25.1090.1	355.07	2.1899	355.07	2.1899	-6.8025	62263	1.9577e+05	2.9082	0.0018175	0.99818	0.003635	0.012472	False
LmxM.33.0620.1_19_0.118700541441066_859-840_0	LmxM.33.0620.1	355.07	2.1899	355.07	2.1899	-6.8025	62263	1.9577e+05	2.9082	0.0018175	0.99818	0.003635	0.012472	False
LmxM.25.1590.1_43_0.00725268349289237_17-36_1	LmxM.25.1590.1	355.07	0	355.07	0	-8.476	63038	1.9577e+05	2.9082	0.0018175	0.99818	0.003635	0.012472	False
LmxM.23.1520.1_38_0.148233486943164_190-209_1	LmxM.23.1520.1	355.07	0	355.07	0	-8.476	63038	1.9577e+05	2.9082	0.0018175	0.99818	0.003635	0.012472	False
LmxM.33.4010.1_60_0.355555555555556_105-124_1	LmxM.33.4010.1	355.07	0	355.07	0	-8.476	63038	1.9577e+05	2.9082	0.0018175	0.99818	0.003635	0.012472	False
LmxM.15.0810.1_29_0.403100775193798_673-692_1	LmxM.15.0810.1	355.07	0	355.07	0	-8.476	63038	1.9577e+05	2.9082	0.0018175	0.99818	0.003635	0.012472	False
LmxM.18.0360.1_43_0.350826044703596_355-374_1	LmxM.18.0360.1	355.07	0	355.07	0	-8.476	63038	1.9577e+05	2.9082	0.0018175	0.99818	0.003635	0.012472	False
LmxM.25.1790.1_29_0.120708748615725_102-121_1	LmxM.25.1790.1	355.07	0	355.07	0	-8.476	63038	1.9577e+05	2.9082	0.0018175	0.99818	0.003635	0.012472	False
LmxM.32.0960.1_86_0.477308294209703_600-619_1	LmxM.32.0960.1	355.07	0	355.07	0	-8.476	63038	1.9577e+05	2.9082	0.0018175	0.99818	0.003635	0.012472	False
LmxM.31.3150.1_14_0.0447154471544715_310-329_1	LmxM.31.3150.1	355.07	0	355.07	0	-8.476	63038	1.9577e+05	2.9082	0.0018175	0.99818	0.003635	0.012472	False
LmxM.05.0830.1_43_0.141150922909881_120-139_1	LmxM.05.0830.1	355.07	0	355.07	0	-8.476	63038	1.9577e+05	2.9082	0.0018175	0.99818	0.003635	0.012472	False
LmxM.23.1045.1_38_0.0362962962962963_44-63_1	LmxM.23.1045.1	355.07	0	355.07	0	-8.476	63038	1.9577e+05	2.9082	0.0018175	0.99818	0.003635	0.012472	False
LmxM.25.1120.1_67_0.320666666666667_473-492_1	LmxM.25.1120.1	355.07	0	355.07	0	-8.476	63038	1.9577e+05	2.9082	0.0018175	0.99818	0.003635	0.012472	False
LmxM.08_29.1620.1_29_0.0895336141007643_567-586_1	LmxM.08_29.1620.1	355.07	0	355.07	0	-8.476	63038	1.9577e+05	2.9082	0.0018175	0.99818	0.003635	0.012472	False
LmxM.06.0550.1_14_0.21141975308642_1093-1112_1	LmxM.06.0550.1	355.07	0	355.07	0	-8.476	63038	1.9577e+05	2.9082	0.0018175	0.99818	0.003635	0.012472	False
LmxM.34.2710.1_57_0.38856400259909_587-606_1	LmxM.34.2710.1	355.07	0	355.07	0	-8.476	63038	1.9577e+05	2.9082	0.0018175	0.99818	0.003635	0.012472	False
LmxM.13.1590.1_38_0.178428761651132_407-388_0	LmxM.13.1590.1	355.07	0	355.07	0	-8.476	63038	1.9577e+05	2.9082	0.0018175	0.99818	0.003635	0.012472	False
LmxM.06.0390.1_43_0.183479532163743_499-518_1	LmxM.06.0390.1	354.42	0	354.42	0	-8.4734	62808	1.9505e+05	2.9076	0.0018208	0.99818	0.0036416	0.012472	False
LmxM.31.2830.1_0_0.151542111506524_504-523_1	LmxM.31.2830.1	354.42	0	354.42	0	-8.4734	62808	1.9505e+05	2.9076	0.0018208	0.99818	0.0036416	0.012472	False
LmxM.29.0350.1_14_0.198581560283688_356-375_1	LmxM.29.0350.1	354.42	0	354.42	0	-8.4734	62808	1.9505e+05	2.9076	0.0018208	0.99818	0.0036416	0.012472	False
LmxM.19.0330.1_29_0.434819532908705_1017-1036_1	LmxM.19.0330.1	354.42	2.1899	354.42	2.1899	-6.7999	62034	1.9505e+05	2.9076	0.0018208	0.99818	0.0036416	0.012472	False
LmxM.11.1270.1_33_0.243697478991597_1309-1290_0	LmxM.11.1270.1	354.42	0	354.42	0	-8.4734	62808	1.9505e+05	2.9076	0.0018208	0.99818	0.0036416	0.012472	False
LmxM.11.1310.1_43_0.0132340777502068_45102_1	LmxM.11.1310.1	354.42	0	354.42	0	-8.4734	62808	1.9505e+05	2.9076	0.0018208	0.99818	0.0036416	0.012472	False
LmxM.28.1270.1_38_0.0715277777777778_99-118_1	LmxM.28.1270.1	354.42	0	354.42	0	-8.4734	62808	1.9505e+05	2.9076	0.0018208	0.99818	0.0036416	0.012472	False
LmxM.33.2720.1_43_0.17224648229015_345-364_1	LmxM.33.2720.1	354.42	2.1899	354.42	2.1899	-6.7999	62034	1.9505e+05	2.9076	0.0018208	0.99818	0.0036416	0.012472	False
LmxM.08_29.1890.1_19_0.136859781696054_156-175_1	LmxM.08_29.1890.1	354.42	0	354.42	0	-8.4734	62808	1.9505e+05	2.9076	0.0018208	0.99818	0.0036416	0.012472	False
LmxM.22.1690b.1_33_0.32_316-297_0	LmxM.19.1690.1-LmxM.22.1690b.1-LmxM.22.1690c.1	354.42	2.1899	354.42	2.1899	-6.7999	62034	1.9505e+05	2.9076	0.0018208	0.99818	0.0036416	0.012472	False
LmxM.08_29.1250.1_29_0.468675799086758_2561-2580_1	LmxM.08_29.1250.1	354.42	0	354.42	0	-8.4734	62808	1.9505e+05	2.9076	0.0018208	0.99818	0.0036416	0.012472	False
LmxM.16.0070.1_0_0.103333333333333_120-139_1	LmxM.16.0070.1	354.42	0	354.42	0	-8.4734	62808	1.9505e+05	2.9076	0.0018208	0.99818	0.0036416	0.012472	False
LmxM.34.4390.1_52_0.240516545601291_293-312_1	LmxM.34.4390.1	354.42	0	354.42	0	-8.4734	62808	1.9505e+05	2.9076	0.0018208	0.99818	0.0036416	0.012472	False
LmxM.28.1740.1_74_0.337853107344633_589-608_1	LmxM.28.1740.1	354.42	0	354.42	0	-8.4734	62808	1.9505e+05	2.9076	0.0018208	0.99818	0.0036416	0.012472	False
LmxM.02.0740.1_43_0.0476190476190476_87-106_1	LmxM.02.0740.1	354.42	0	354.42	0	-8.4734	62808	1.9505e+05	2.9076	0.0018208	0.99818	0.0036416	0.012472	False
LmxM.21.0210.1_29_0.148286604361371_231-250_1	LmxM.21.0210.1	354.42	0	354.42	0	-8.4734	62808	1.9505e+05	2.9076	0.0018208	0.99818	0.0036416	0.012472	False
LmxM.26.2650.1_29_0.363636363636364_644-625_0	LmxM.26.2650.1	354.42	0	354.42	0	-8.4734	62808	1.9505e+05	2.9076	0.0018208	0.99818	0.0036416	0.012472	False
LmxM.31.1495.1_14_0.124561403508772_131-150_1	LmxM.31.1495.1	354.42	0	354.42	0	-8.4734	62808	1.9505e+05	2.9076	0.0018208	0.99818	0.0036416	0.012472	False
LmxM.25.1330.1_29_0.184869976359338_387-406_1	LmxM.25.1330.1	354.42	0	354.42	0	-8.4734	62808	1.9505e+05	2.9076	0.0018208	0.99818	0.0036416	0.012472	False
LmxM.28.1770.1_29_0.469135802469136_412-431_1	LmxM.28.1770.1	354.42	0	354.42	0	-8.4734	62808	1.9505e+05	2.9076	0.0018208	0.99818	0.0036416	0.012472	False
LmxM.16.0450.1_38_0.126241134751773_92-73_0	LmxM.16.0450.1	354.42	2.1899	354.42	2.1899	-6.7999	62034	1.9505e+05	2.9076	0.0018208	0.99818	0.0036416	0.012472	False
LmxM.12.0630.1_52_0.376171352074967_559-578_1	LmxM.12.0630.1	354.42	0	354.42	0	-8.4734	62808	1.9505e+05	2.9076	0.0018208	0.99818	0.0036416	0.012472	False
LmxM.18.1400.1_63_0.27810650887574_151-132_0	LmxM.18.1400.1-LmxM.36.3740.1	354.42	0	354.42	0	-8.4734	62808	1.9505e+05	2.9076	0.0018208	0.99818	0.0036416	0.012472	False
LmxM.05.1110.1_29_0.0684858212948101_252-271_1	LmxM.05.1110.1	354.42	0	354.42	0	-8.4734	62808	1.9505e+05	2.9076	0.0018208	0.99818	0.0036416	0.012472	False
LmxM.02.0740.1_29_0.465881197839961_945-964_1	LmxM.02.0740.1	354.42	2.1899	354.42	2.1899	-6.7999	62034	1.9505e+05	2.9076	0.0018208	0.99818	0.0036416	0.012472	False
LmxM.16.1410.1_0_0.0720203951561504_116-97_0	LmxM.16.1410.1	354.42	0	354.42	0	-8.4734	62808	1.9505e+05	2.9076	0.0018208	0.99818	0.0036416	0.012472	False
LmxM.15.0650.1_29_0.0506741050674105_105-124_1	LmxM.15.0650.1	354.42	0	354.42	0	-8.4734	62808	1.9505e+05	2.9076	0.0018208	0.99818	0.0036416	0.012472	False
LmxM.15.0300.1_57_0.383219954648526_160-179_1	LmxM.15.0300.1	354.42	0	354.42	0	-8.4734	62808	1.9505e+05	2.9076	0.0018208	0.99818	0.0036416	0.012472	False
LmxM.01.0070.1_33_0.065_127-108_0	LmxM.01.0070.1	354.42	0	354.42	0	-8.4734	62808	1.9505e+05	2.9076	0.0018208	0.99818	0.0036416	0.012472	False
LmxM.07.1160.1_60_0.0494579945799458_63-82_1	LmxM.07.1160.1	354.42	0	354.42	0	-8.4734	62808	1.9505e+05	2.9076	0.0018208	0.99818	0.0036416	0.012472	False
LmxM.29.1610.1_19_0.087719298245614_289-270_0	LmxM.29.1610.1	354.42	0	354.42	0	-8.4734	62808	1.9505e+05	2.9076	0.0018208	0.99818	0.0036416	0.012472	False
LmxM.36.2560.1_52_0.237684286227976_655-674_1	LmxM.36.2560.1	354.42	0	354.42	0	-8.4734	62808	1.9505e+05	2.9076	0.0018208	0.99818	0.0036416	0.012472	False
LmxM.08_29.0160.1_33_0.366666666666667_634-615_0	LmxM.08_29.0160.1	354.42	0	354.42	0	-8.4734	62808	1.9505e+05	2.9076	0.0018208	0.99818	0.0036416	0.012472	False
LmxM.12.1110.1_38_0.0716125708397733_132-151_1	LmxM.12.1110.1	354.42	0	354.42	0	-8.4734	62808	1.9505e+05	2.9076	0.0018208	0.99818	0.0036416	0.012472	False
LmxM.22.0790.1_38_0.16140350877193_319-338_1	LmxM.22.0790.1	354.42	0	354.42	0	-8.4734	62808	1.9505e+05	2.9076	0.0018208	0.99818	0.0036416	0.012472	False
LmxM.08.0500.1_29_0.458966565349544_460-441_0	LmxM.08.0500.1	354.42	0	354.42	0	-8.4734	62808	1.9505e+05	2.9076	0.0018208	0.99818	0.0036416	0.012472	False
LmxM.33.0170.1_57_0.229229229229229_219-238_1	LmxM.33.0170.1	354.42	2.1899	354.42	2.1899	-6.7999	62034	1.9505e+05	2.9076	0.0018208	0.99818	0.0036416	0.012472	False
Non-targeting-479	Non-target-144	354.42	0	354.42	0	-8.4734	62808	1.9505e+05	2.9076	0.0018208	0.99818	0.0036416	0.012472	False
LmxM.19.0320.1_43_0.0237741456166419_57-38_0	LmxM.19.0320.1	354.42	0	354.42	0	-8.4734	62808	1.9505e+05	2.9076	0.0018208	0.99818	0.0036416	0.012472	False
LmxM.08_29.2040.1_14_0.243419338024498_928-947_1	LmxM.08_29.2040.1	354.42	0	354.42	0	-8.4734	62808	1.9505e+05	2.9076	0.0018208	0.99818	0.0036416	0.012472	False
LmxM.15.1220.1_29_0.137543859649123_190-209_1	LmxM.15.1220.1	1770.2	10.949	1770.2	10.949	-7.2116	1.5474e+06	4.9616e+06	2.9075	0.0018215	0.99818	0.0036431	0.012472	False
LmxM.15.0340.1_0_0.0782312925170068_110-129_1	LmxM.15.0340.1	353.78	2.1899	353.78	2.1899	-6.7973	61806	1.9433e+05	2.9071	0.0018242	0.99818	0.0036483	0.012472	False
LmxM.32.2070.1_29_0.0124202752601544_31-50_1	LmxM.32.2070.1	353.78	0	353.78	0	-8.4708	62579	1.9433e+05	2.9071	0.0018242	0.99818	0.0036483	0.012472	False
LmxM.10.0430.1_29_0.440329218106996_208-227_1	LmxM.10.0430.1	353.78	0	353.78	0	-8.4708	62579	1.9433e+05	2.9071	0.0018242	0.99818	0.0036483	0.012472	False
LmxM.12.0120.1_14_0.328707273194552_1273-1292_1	LmxM.12.0120.1	353.78	0	353.78	0	-8.4708	62579	1.9433e+05	2.9071	0.0018242	0.99818	0.0036483	0.012472	False
Non-targeting-590	Non-target-120	353.78	0	353.78	0	-8.4708	62579	1.9433e+05	2.9071	0.0018242	0.99818	0.0036483	0.012472	False
LmxM.24.0470.1_49_0.28436018957346_365-346_0	LmxM.24.0470.1	353.78	0	353.78	0	-8.4708	62579	1.9433e+05	2.9071	0.0018242	0.99818	0.0036483	0.012472	False
LmxM.36.2930.1_29_0.495024875621891_789-808_1	LmxM.36.2930.1	353.78	2.1899	353.78	2.1899	-6.7973	61806	1.9433e+05	2.9071	0.0018242	0.99818	0.0036483	0.012472	False
LmxM.18.0720.1_14_0.278560250391236_708-727_1	LmxM.18.0720.1	353.78	0	353.78	0	-8.4708	62579	1.9433e+05	2.9071	0.0018242	0.99818	0.0036483	0.012472	False
LmxM.30.0390.1_48_0.466242038216561_1104-1085_0	LmxM.30.0390.1	353.78	0	353.78	0	-8.4708	62579	1.9433e+05	2.9071	0.0018242	0.99818	0.0036483	0.012472	False
LmxM.08_29.1340.1_29_0.0146061554512259_24-43_1	LmxM.08_29.1340.1	353.78	2.1899	353.78	2.1899	-6.7973	61806	1.9433e+05	2.9071	0.0018242	0.99818	0.0036483	0.012472	False
LmxM.01.0390.1_52_0.155933576346699_375-394_1	LmxM.01.0390.1	353.78	0	353.78	0	-8.4708	62579	1.9433e+05	2.9071	0.0018242	0.99818	0.0036483	0.012472	False
LmxM.08_29.2130.1_71_0.369901547116737_517-536_1	LmxM.08_29.2130.1	353.78	0	353.78	0	-8.4708	62579	1.9433e+05	2.9071	0.0018242	0.99818	0.0036483	0.012472	False
LmxM.15.1540.1_57_0.262190247801759_322-341_1	LmxM.15.1540.1	353.78	0	353.78	0	-8.4708	62579	1.9433e+05	2.9071	0.0018242	0.99818	0.0036483	0.012472	False
LmxM.33.0310.1_60_0.354255825011888_741-760_1	LmxM.33.0310.1	353.78	0	353.78	0	-8.4708	62579	1.9433e+05	2.9071	0.0018242	0.99818	0.0036483	0.012472	False
LmxM.26.2570.1_14_0.386085626911315_501-520_1	LmxM.26.2570.1	353.78	0	353.78	0	-8.4708	62579	1.9433e+05	2.9071	0.0018242	0.99818	0.0036483	0.012472	False
LmxM.02.0510.1_52_0.282651072124756_139-158_1	LmxM.02.0510.1	353.78	2.1899	353.78	2.1899	-6.7973	61806	1.9433e+05	2.9071	0.0018242	0.99818	0.0036483	0.012472	False
LmxM.36.0710.1_48_0.462820512820513_354-373_1	LmxM.36.0710.1	353.78	0	353.78	0	-8.4708	62579	1.9433e+05	2.9071	0.0018242	0.99818	0.0036483	0.012472	False
LmxM.34.5010.1_38_0.0110262934690416_45197_1	LmxM.34.5010.1	353.78	0	353.78	0	-8.4708	62579	1.9433e+05	2.9071	0.0018242	0.99818	0.0036483	0.012472	False
LmxM.08.0950.1_57_0.179138321995465_68-87_1	LmxM.08.0950.1	353.78	0	353.78	0	-8.4708	62579	1.9433e+05	2.9071	0.0018242	0.99818	0.0036483	0.012472	False
LmxM.21.1390.1_52_0.322706935123042_570-589_1	LmxM.21.1390.1	353.78	0	353.78	0	-8.4708	62579	1.9433e+05	2.9071	0.0018242	0.99818	0.0036483	0.012472	False
LmxM.34.2340.1_57_0.24385447394297_486-505_1	LmxM.34.2340.1	353.78	2.1899	353.78	2.1899	-6.7973	61806	1.9433e+05	2.9071	0.0018242	0.99818	0.0036483	0.012472	False
LmxM.07.0640.1_57_0.459325396825397_456-475_1	LmxM.07.0640.1	353.78	0	353.78	0	-8.4708	62579	1.9433e+05	2.9071	0.0018242	0.99818	0.0036483	0.012472	False
LmxM.15.0570.1_63_0.456456456456456_461-442_0	LmxM.15.0570.1	353.78	0	353.78	0	-8.4708	62579	1.9433e+05	2.9071	0.0018242	0.99818	0.0036483	0.012472	False
LmxM.12.1280.1_29_0.265625_521-502_0	LmxM.12.1280.1	353.78	0	353.78	0	-8.4708	62579	1.9433e+05	2.9071	0.0018242	0.99818	0.0036483	0.012472	False
LmxM.36.5270.1_43_0.0533695160560832_109-128_1	LmxM.36.5270.1	353.78	0	353.78	0	-8.4708	62579	1.9433e+05	2.9071	0.0018242	0.99818	0.0036483	0.012472	False
LmxM.31.2430.1_46_0.169887278582931_207-226_1	LmxM.31.2430.1	353.78	0	353.78	0	-8.4708	62579	1.9433e+05	2.9071	0.0018242	0.99818	0.0036483	0.012472	False
LmxM.22.0390.1_29_0.051622418879056_66-85_1	LmxM.22.0390.1	353.78	0	353.78	0	-8.4708	62579	1.9433e+05	2.9071	0.0018242	0.99818	0.0036483	0.012472	False
LmxM.34.1950.1_43_0.196327683615819_136-155_1	LmxM.34.1950.1	353.78	0	353.78	0	-8.4708	62579	1.9433e+05	2.9071	0.0018242	0.99818	0.0036483	0.012472	False
LmxM.08_29.0960.1_57_0.311413454270597_409-428_1	LmxM.08_29.0960.1	353.78	2.1899	353.78	2.1899	-6.7973	61806	1.9433e+05	2.9071	0.0018242	0.99818	0.0036483	0.012472	False
LmxM.33.4130.1_29_0.493055555555556_1200-1219_1	LmxM.33.4130.1	353.78	0	353.78	0	-8.4708	62579	1.9433e+05	2.9071	0.0018242	0.99818	0.0036483	0.012472	False
LmxM.16.0520.1_49_0.386018237082067_388-369_0	LmxM.16.0520.1	353.13	0	353.13	0	-8.4681	62350	1.9362e+05	2.9065	0.0018275	0.99817	0.003655	0.012472	False
LmxM.31.3170.1_81_0.411646586345382_197-216_1	LmxM.31.3170.1	353.13	0	353.13	0	-8.4681	62350	1.9362e+05	2.9065	0.0018275	0.99817	0.003655	0.012472	False
LmxM.33.4530.1_29_0.015306819734864_108-127_1	LmxM.33.4530.1	353.13	0	353.13	0	-8.4681	62350	1.9362e+05	2.9065	0.0018275	0.99817	0.003655	0.012472	False
LmxM.17.0920.1_14_0.380892078232728_2703-2722_1	LmxM.17.0920.1	353.13	0	353.13	0	-8.4681	62350	1.9362e+05	2.9065	0.0018275	0.99817	0.003655	0.012472	False
LmxM.16.1090.1_29_0.0249921899406436_153-172_1	LmxM.16.1090.1	353.13	0	353.13	0	-8.4681	62350	1.9362e+05	2.9065	0.0018275	0.99817	0.003655	0.012472	False
LmxM.29.1090.1_33_0.387487386478305_1156-1137_0	LmxM.29.1090.1	353.13	2.1899	353.13	2.1899	-6.7946	61579	1.9362e+05	2.9065	0.0018275	0.99817	0.003655	0.012472	False
LmxM.01.0720.1_52_0.170647729718098_783-802_1	LmxM.01.0720.1	353.13	0	353.13	0	-8.4681	62350	1.9362e+05	2.9065	0.0018275	0.99817	0.003655	0.012472	False
LmxM.08.0450.1_52_0.187845303867403_112-93_0	LmxM.08.0450.1	353.13	0	353.13	0	-8.4681	62350	1.9362e+05	2.9065	0.0018275	0.99817	0.003655	0.012472	False
LmxM.15.0180.1_38_0.118250780901383_258-277_1	LmxM.15.0180.1	353.13	0	353.13	0	-8.4681	62350	1.9362e+05	2.9065	0.0018275	0.99817	0.003655	0.012472	False
LmxM.03.0940.1_29_0.14387031408308_135-154_1	LmxM.03.0940.1	353.13	0	353.13	0	-8.4681	62350	1.9362e+05	2.9065	0.0018275	0.99817	0.003655	0.012472	False
LmxM.15.0490.1_52_0.151600753295669_311-330_1	LmxM.15.0490.1	353.13	2.1899	353.13	2.1899	-6.7946	61579	1.9362e+05	2.9065	0.0018275	0.99817	0.003655	0.012472	False
LmxM.06.0460.1_29_0.449866666666667_1683-1702_1	LmxM.06.0460.1	353.13	0	353.13	0	-8.4681	62350	1.9362e+05	2.9065	0.0018275	0.99817	0.003655	0.012472	False
LmxM.36.3190.1_38_0.145208700764256_244-263_1	LmxM.36.3190.1	353.13	0	353.13	0	-8.4681	62350	1.9362e+05	2.9065	0.0018275	0.99817	0.003655	0.012472	False
LmxM.32.1440.1_38_0.0686868686868687_131-150_1	LmxM.32.1440.1	353.13	0	353.13	0	-8.4681	62350	1.9362e+05	2.9065	0.0018275	0.99817	0.003655	0.012472	False
LmxM.28.1700.1_33_0.187242798353909_281-262_0	LmxM.28.1700.1	353.13	0	353.13	0	-8.4681	62350	1.9362e+05	2.9065	0.0018275	0.99817	0.003655	0.012472	False
LmxM.29.0240.1_14_0.0605022831050228_96-115_1	LmxM.29.0240.1	353.13	2.1899	353.13	2.1899	-6.7946	61579	1.9362e+05	2.9065	0.0018275	0.99817	0.003655	0.012472	False
LmxM.28.1165.1_38_0.0128998968008256_18-37_1	LmxM.28.1165.1	353.13	0	353.13	0	-8.4681	62350	1.9362e+05	2.9065	0.0018275	0.99817	0.003655	0.012472	False
LmxM.29.1690.1_52_0.117412935323383_108-127_1	LmxM.29.1690.1	353.13	0	353.13	0	-8.4681	62350	1.9362e+05	2.9065	0.0018275	0.99817	0.003655	0.012472	False
LmxM.08_29.1950.1_29_0.0951188986232791_234-215_0	LmxM.08_29.1950.1	353.13	0	353.13	0	-8.4681	62350	1.9362e+05	2.9065	0.0018275	0.99817	0.003655	0.012472	False
LmxM.23.1310.1_0_0.169889309233572_2419-2438_1	LmxM.23.1310.1	353.13	2.1899	353.13	2.1899	-6.7946	61579	1.9362e+05	2.9065	0.0018275	0.99817	0.003655	0.012472	False
LmxM.15.0440.1_57_0.099691098006178_345-364_1	LmxM.15.0440.1	353.13	2.1899	353.13	2.1899	-6.7946	61579	1.9362e+05	2.9065	0.0018275	0.99817	0.003655	0.012472	False
LmxM.28.1630.1_33_0.375617792421746_687-668_0	LmxM.28.1630.1	353.13	0	353.13	0	-8.4681	62350	1.9362e+05	2.9065	0.0018275	0.99817	0.003655	0.012472	False
LmxM.18.0130.1_43_0.231023102310231_486-505_1	LmxM.18.0130.1	353.13	0	353.13	0	-8.4681	62350	1.9362e+05	2.9065	0.0018275	0.99817	0.003655	0.012472	False
LmxM.24.0540.1_52_0.102231821454284_133-152_1	LmxM.24.0540.1	353.13	0	353.13	0	-8.4681	62350	1.9362e+05	2.9065	0.0018275	0.99817	0.003655	0.012472	False
LmxM.14.0640.1_49_0.305851063829787_349-330_0	LmxM.14.0640.1	353.13	0	353.13	0	-8.4681	62350	1.9362e+05	2.9065	0.0018275	0.99817	0.003655	0.012472	False
LmxM.14.0840.1_14_0.275826177465522_1054-1073_1	LmxM.14.0840.1	353.13	0	353.13	0	-8.4681	62350	1.9362e+05	2.9065	0.0018275	0.99817	0.003655	0.012472	False
LmxM.21.0880.1_43_0.00453752181500873_45102_1	LmxM.21.0880.1	353.13	0	353.13	0	-8.4681	62350	1.9362e+05	2.9065	0.0018275	0.99817	0.003655	0.012472	False
LmxM.11.0710.1_14_0.0240622788393489_25-44_1	LmxM.11.0710.1	353.13	2.1899	353.13	2.1899	-6.7946	61579	1.9362e+05	2.9065	0.0018275	0.99817	0.003655	0.012472	False
LmxM.09.0300.1_33_0.207988980716253_144-163_1	LmxM.09.0300.1	353.13	0	353.13	0	-8.4681	62350	1.9362e+05	2.9065	0.0018275	0.99817	0.003655	0.012472	False
LmxM.14.1120.1_29_0.0279029029029029_216-235_1	LmxM.14.1120.1	353.13	0	353.13	0	-8.4681	62350	1.9362e+05	2.9065	0.0018275	0.99817	0.003655	0.012472	False
LmxM.32.0620.1_71_0.435643564356436_406-387_0	LmxM.32.0620.1	353.13	0	353.13	0	-8.4681	62350	1.9362e+05	2.9065	0.0018275	0.99817	0.003655	0.012472	False
LmxM.22.0960.1_43_0.112200435729847_407-426_1	LmxM.22.0960.1	353.13	0	353.13	0	-8.4681	62350	1.9362e+05	2.9065	0.0018275	0.99817	0.003655	0.012472	False
LmxM.27.2340.1_38_0.00884353741496599_45102_1	LmxM.27.2340.1	353.13	0	353.13	0	-8.4681	62350	1.9362e+05	2.9065	0.0018275	0.99817	0.003655	0.012472	False
LmxM.29.1930.1_52_0.189044756179025_273-292_1	LmxM.29.1930.1-LmxM.29.1940.1	353.13	0	353.13	0	-8.4681	62350	1.9362e+05	2.9065	0.0018275	0.99817	0.003655	0.012472	False
LmxM.17.1060.1_29_0.429033749422099_921-940_1	LmxM.17.1060.1	353.13	0	353.13	0	-8.4681	62350	1.9362e+05	2.9065	0.0018275	0.99817	0.003655	0.012472	False
LmxM.27.1800.1_43_0.00482253086419753_15-34_1	LmxM.27.1800.1	353.13	0	353.13	0	-8.4681	62350	1.9362e+05	2.9065	0.0018275	0.99817	0.003655	0.012472	False
LmxM.14.1110.1_67_0.353264009243212_2437-2456_1	LmxM.14.1110.1-LmxM.14.1100partial.1	353.13	0	353.13	0	-8.4681	62350	1.9362e+05	2.9065	0.0018275	0.99817	0.003655	0.012472	False
LmxM.07.0830.1_29_0.140672782874618_1005-1024_1	LmxM.07.0830.1	353.13	0	353.13	0	-8.4681	62350	1.9362e+05	2.9065	0.0018275	0.99817	0.003655	0.012472	False
LmxM.04.0020.1_26_0.206896551724138_346-327_0	LmxM.04.0020.1-LmxM.10.1310.1	353.13	2.1899	353.13	2.1899	-6.7946	61579	1.9362e+05	2.9065	0.0018275	0.99817	0.003655	0.012472	False
LmxM.09.1120.1_29_0.165980795610425_114-133_1	LmxM.09.1120.1	353.13	0	353.13	0	-8.4681	62350	1.9362e+05	2.9065	0.0018275	0.99817	0.003655	0.012472	False
LmxM.36.3520.1_57_0.266666666666667_199-218_1	LmxM.36.3520.1	353.13	0	353.13	0	-8.4681	62350	1.9362e+05	2.9065	0.0018275	0.99817	0.003655	0.012472	False
LmxM.23.0547.1_52_0.390234948604993_1056-1075_1	LmxM.23.0547.1	353.13	0	353.13	0	-8.4681	62350	1.9362e+05	2.9065	0.0018275	0.99817	0.003655	0.012472	False
LmxM.25.0630.1_43_0.160044150110375_138-157_1	LmxM.25.0630.1	353.13	0	353.13	0	-8.4681	62350	1.9362e+05	2.9065	0.0018275	0.99817	0.003655	0.012472	False
LmxM.17.0740.1_14_0.394711992445703_411-430_1	LmxM.17.0730.1-LmxM.17.0740.1	705.61	4.3797	705.61	4.3797	-7.0372	2.4586e+05	7.7935e+05	2.9063	0.0018287	0.99817	0.0036574	0.012472	False
LmxM.26.1760.1_43_0.483960948396095_684-703_1	LmxM.26.1760.1	1058.1	6.5696	1058.1	6.5696	-7.1284	5.5284e+05	1.7612e+06	2.9063	0.0018289	0.99817	0.0036578	0.012472	False
LmxM.31.2180.1_29_0.424501424501425_294-313_1	LmxM.31.2180.1	704.96	4.3797	704.96	4.3797	-7.0359	2.4541e+05	7.7791e+05	2.906	0.0018304	0.99817	0.0036607	0.012472	False
LmxM.22.1120.1_29_0.0369580668088131_46-65_1	LmxM.22.1120.1	352.48	2.1899	352.48	2.1899	-6.792	61352	1.929e+05	2.9059	0.0018309	0.99817	0.0036617	0.012472	False
LmxM.36.3170.1_43_0.247342995169082_252-271_1	LmxM.36.3170.1	352.48	2.1899	352.48	2.1899	-6.792	61352	1.929e+05	2.9059	0.0018309	0.99817	0.0036617	0.012472	False
LmxM.34.0700.1_33_0.253910950661853_208-227_1	LmxM.34.0700.1	352.48	0	352.48	0	-8.4655	62121	1.929e+05	2.9059	0.0018309	0.99817	0.0036617	0.012472	False
LmxM.33.1290.1_49_0.0413694721825963_95-76_0	LmxM.33.1290.1	352.48	0	352.48	0	-8.4655	62121	1.929e+05	2.9059	0.0018309	0.99817	0.0036617	0.012472	False
LmxM.36.6900.1_29_0.157028678890456_327-346_1	LmxM.36.6900.1	352.48	0	352.48	0	-8.4655	62121	1.929e+05	2.9059	0.0018309	0.99817	0.0036617	0.012472	False
LmxM.11.0110.1_52_0.239530988274707_280-299_1	LmxM.11.0110.1	352.48	2.1899	352.48	2.1899	-6.792	61352	1.929e+05	2.9059	0.0018309	0.99817	0.0036617	0.012472	False
LmxM.25.0810.1_19_0.0591503267973856_175-194_1	LmxM.25.0810.1	352.48	0	352.48	0	-8.4655	62121	1.929e+05	2.9059	0.0018309	0.99817	0.0036617	0.012472	False
LmxM.28.1670.1_38_0.178634416729655_703-722_1	LmxM.28.1670.1	352.48	0	352.48	0	-8.4655	62121	1.929e+05	2.9059	0.0018309	0.99817	0.0036617	0.012472	False
LmxM.15.0080.1_71_0.251041666666667_231-250_1	LmxM.15.0080.1	352.48	0	352.48	0	-8.4655	62121	1.929e+05	2.9059	0.0018309	0.99817	0.0036617	0.012472	False
LmxM.36.4100.1_38_0.0375650599683186_162-181_1	LmxM.36.4100.1	352.48	0	352.48	0	-8.4655	62121	1.929e+05	2.9059	0.0018309	0.99817	0.0036617	0.012472	False
LmxM.36.3210.1_49_0.328185328185328_260-241_0	LmxM.36.3210.1	352.48	0	352.48	0	-8.4655	62121	1.929e+05	2.9059	0.0018309	0.99817	0.0036617	0.012472	False
LmxM.07.1170.1_0_0.0840071877807727_183-202_1	LmxM.07.1170.1	352.48	0	352.48	0	-8.4655	62121	1.929e+05	2.9059	0.0018309	0.99817	0.0036617	0.012472	False
LmxM.36.4070.1_43_0.368773946360153_382-401_1	LmxM.36.4070.1	352.48	0	352.48	0	-8.4655	62121	1.929e+05	2.9059	0.0018309	0.99817	0.0036617	0.012472	False
LmxM.33.2170.1_29_0.0447585394581861_73-92_1	LmxM.33.2170.1	352.48	0	352.48	0	-8.4655	62121	1.929e+05	2.9059	0.0018309	0.99817	0.0036617	0.012472	False
LmxM.22.1160.1_62_0.465631929046563_640-621_0	LmxM.22.1160.1	352.48	0	352.48	0	-8.4655	62121	1.929e+05	2.9059	0.0018309	0.99817	0.0036617	0.012472	False
LmxM.34.0020.1_52_0.153358681875792_111-130_1	LmxM.34.0020.1-LmxM.34.0030.1	352.48	2.1899	352.48	2.1899	-6.792	61352	1.929e+05	2.9059	0.0018309	0.99817	0.0036617	0.012472	False
LmxM.36.5240.1_0_0.113807047949162_391-410_1	LmxM.36.5240.1	352.48	0	352.48	0	-8.4655	62121	1.929e+05	2.9059	0.0018309	0.99817	0.0036617	0.012472	False
LmxM.20.1190.1_52_0.0251937984496124_43-62_1	LmxM.20.1190.1	352.48	0	352.48	0	-8.4655	62121	1.929e+05	2.9059	0.0018309	0.99817	0.0036617	0.012472	False
LmxM.36.1540.1_29_0.0827094474153298_226-245_1	LmxM.36.1540.1	352.48	0	352.48	0	-8.4655	62121	1.929e+05	2.9059	0.0018309	0.99817	0.0036617	0.012472	False
LmxM.25.0490.1_43_0.327619047619048_169-188_1	LmxM.25.0490.1-LmxM.25.0500.1	352.48	0	352.48	0	-8.4655	62121	1.929e+05	2.9059	0.0018309	0.99817	0.0036617	0.012472	False
LmxM.15.0090.1_71_0.481918238993711_603-622_1	LmxM.15.0090.1	352.48	0	352.48	0	-8.4655	62121	1.929e+05	2.9059	0.0018309	0.99817	0.0036617	0.012472	False
LmxM.32.0270.1_63_0.390449438202247_425-406_0	LmxM.32.0270.1	352.48	0	352.48	0	-8.4655	62121	1.929e+05	2.9059	0.0018309	0.99817	0.0036617	0.012472	False
LmxM.36.3370.1_52_0.0420711974110032_45007_1	LmxM.36.3370.1	352.48	0	352.48	0	-8.4655	62121	1.929e+05	2.9059	0.0018309	0.99817	0.0036617	0.012472	False
LmxM.36.2180.1_57_0.35559796437659_550-569_1	LmxM.36.2180.1	352.48	0	352.48	0	-8.4655	62121	1.929e+05	2.9059	0.0018309	0.99817	0.0036617	0.012472	False
LmxM.30.1350.1_52_0.148843026891807_229-248_1	LmxM.30.1350.1	352.48	0	352.48	0	-8.4655	62121	1.929e+05	2.9059	0.0018309	0.99817	0.0036617	0.012472	False
LmxM.28.0500.1_29_0.419822346891071_894-913_1	LmxM.28.0500.1	352.48	0	352.48	0	-8.4655	62121	1.929e+05	2.9059	0.0018309	0.99817	0.0036617	0.012472	False
LmxM.16.1120.1_48_0.247967479674797_193-174_0	LmxM.16.1120.1	352.48	0	352.48	0	-8.4655	62121	1.929e+05	2.9059	0.0018309	0.99817	0.0036617	0.012472	False
LmxM.32.1000.1_19_0.159491193737769_496-477_0	LmxM.32.1000.1	351.83	0	351.83	0	-8.4628	61893	1.9219e+05	2.9053	0.0018343	0.99817	0.0036685	0.012472	False
LmxM.15.0740.1_19_0.145695364238411_72-53_0	LmxM.15.0740.1	351.83	0	351.83	0	-8.4628	61893	1.9219e+05	2.9053	0.0018343	0.99817	0.0036685	0.012472	False
LmxM.07.0180.1_14_0.253960709759189_1599-1618_1	LmxM.07.0180.1	351.83	0	351.83	0	-8.4628	61893	1.9219e+05	2.9053	0.0018343	0.99817	0.0036685	0.012472	False
LmxM.13.0190.1_52_0.113788487282463_76-95_1	LmxM.13.0190.1	351.83	0	351.83	0	-8.4628	61893	1.9219e+05	2.9053	0.0018343	0.99817	0.0036685	0.012472	False
LmxM.08_29.0160.1_33_0.286549707602339_483-502_1	LmxM.08_29.0160.1	351.83	0	351.83	0	-8.4628	61893	1.9219e+05	2.9053	0.0018343	0.99817	0.0036685	0.012472	False
LmxM.31.3555.1_57_0.346354166666667_129-148_1	LmxM.31.3555.1	351.83	2.1899	351.83	2.1899	-6.7893	61125	1.9219e+05	2.9053	0.0018343	0.99817	0.0036685	0.012472	False
LmxM.05.0840.1_29_0.114300100704935_448-467_1	LmxM.05.0840.1	351.83	0	351.83	0	-8.4628	61893	1.9219e+05	2.9053	0.0018343	0.99817	0.0036685	0.012472	False
LmxM.06.0520.1_29_0.197998946814113_1131-1112_0	LmxM.06.0520.1	351.83	0	351.83	0	-8.4628	61893	1.9219e+05	2.9053	0.0018343	0.99817	0.0036685	0.012472	False
LmxM.30.1890.1_29_0.0185185185185185_15-34_1	LmxM.30.1890.1-LmxM.30.2020.1	351.83	2.1899	351.83	2.1899	-6.7893	61125	1.9219e+05	2.9053	0.0018343	0.99817	0.0036685	0.012472	False
LmxM.06.0590.1_29_0.113236587510994_518-499_0	LmxM.06.0590.1	351.83	0	351.83	0	-8.4628	61893	1.9219e+05	2.9053	0.0018343	0.99817	0.0036685	0.012472	False
LmxM.36.3630.1_43_0.165548098434004_139-158_1	LmxM.36.3630.1	351.83	0	351.83	0	-8.4628	61893	1.9219e+05	2.9053	0.0018343	0.99817	0.0036685	0.012472	False
LmxM.19.0140.1_57_0.204678362573099_376-395_1	LmxM.19.0140.1	351.83	2.1899	351.83	2.1899	-6.7893	61125	1.9219e+05	2.9053	0.0018343	0.99817	0.0036685	0.012472	False
LmxM.29.2820.1_43_0.0915275200989487_137-156_1	LmxM.29.2820.1	351.83	2.1899	351.83	2.1899	-6.7893	61125	1.9219e+05	2.9053	0.0018343	0.99817	0.0036685	0.012472	False
LmxM.10.0580.1_14_0.322593969434118_777-796_1	LmxM.10.0580.1	351.83	2.1899	351.83	2.1899	-6.7893	61125	1.9219e+05	2.9053	0.0018343	0.99817	0.0036685	0.012472	False
LmxM.15.1570.1_29_0.048406862745098_75-94_1	LmxM.15.1570.1	351.83	0	351.83	0	-8.4628	61893	1.9219e+05	2.9053	0.0018343	0.99817	0.0036685	0.012472	False
LmxM.08_29.1360.1_49_0.327327327327327_660-641_0	LmxM.08_29.1360.1	351.83	0	351.83	0	-8.4628	61893	1.9219e+05	2.9053	0.0018343	0.99817	0.0036685	0.012472	False
LmxM.15.1410.1_29_0.134307585247042_187-206_1	LmxM.15.1410.1	351.83	0	351.83	0	-8.4628	61893	1.9219e+05	2.9053	0.0018343	0.99817	0.0036685	0.012472	False
LmxM.33.1140.1_43_0.227395411605938_334-353_1	LmxM.33.1140.1	351.83	0	351.83	0	-8.4628	61893	1.9219e+05	2.9053	0.0018343	0.99817	0.0036685	0.012472	False
LmxM.03.0560.1_52_0.317204301075269_644-663_1	LmxM.03.0560.1	351.83	0	351.83	0	-8.4628	61893	1.9219e+05	2.9053	0.0018343	0.99817	0.0036685	0.012472	False
LmxM.34.1030.1_29_0.180428134556575_114-133_1	LmxM.34.1030.1	351.83	2.1899	351.83	2.1899	-6.7893	61125	1.9219e+05	2.9053	0.0018343	0.99817	0.0036685	0.012472	False
LmxM.34.1480.1_52_0.0767676767676768_67-86_1	LmxM.34.1480.1	351.83	0	351.83	0	-8.4628	61893	1.9219e+05	2.9053	0.0018343	0.99817	0.0036685	0.012472	False
LmxM.15.1490.1_43_0.225672877846791_432-451_1	LmxM.15.1490.1	351.83	0	351.83	0	-8.4628	61893	1.9219e+05	2.9053	0.0018343	0.99817	0.0036685	0.012472	False
LmxM.27.2480.1_19_0.195201037613489_297-316_1	LmxM.27.2480.1	351.83	0	351.83	0	-8.4628	61893	1.9219e+05	2.9053	0.0018343	0.99817	0.0036685	0.012472	False
LmxM.34.2520.1_14_0.330795262267343_387-406_1	LmxM.34.2520.1	351.83	0	351.83	0	-8.4628	61893	1.9219e+05	2.9053	0.0018343	0.99817	0.0036685	0.012472	False
LmxM.31.2270.1_57_0.226693951796271_987-1006_1	LmxM.31.2270.1	351.83	2.1899	351.83	2.1899	-6.7893	61125	1.9219e+05	2.9053	0.0018343	0.99817	0.0036685	0.012472	False
LmxM.33.3360.1_74_0.463836477987421_288-307_1	LmxM.33.3360.1	351.83	0	351.83	0	-8.4628	61893	1.9219e+05	2.9053	0.0018343	0.99817	0.0036685	0.012472	False
LmxM.30.0230.1_19_0.112015503875969_285-304_1	LmxM.30.0230.1	351.83	0	351.83	0	-8.4628	61893	1.9219e+05	2.9053	0.0018343	0.99817	0.0036685	0.012472	False
LmxM.21.0120.1_29_0.407703339479615_1986-2005_1	LmxM.21.0120.1	351.83	0	351.83	0	-8.4628	61893	1.9219e+05	2.9053	0.0018343	0.99817	0.0036685	0.012472	False
LmxM.21.0710.1_57_0.364141414141414_711-730_1	LmxM.21.0710.1	351.83	0	351.83	0	-8.4628	61893	1.9219e+05	2.9053	0.0018343	0.99817	0.0036685	0.012472	False
LmxM.33.1220.1_29_0.0907504363001745_204-223_1	LmxM.33.1220.1	351.83	0	351.83	0	-8.4628	61893	1.9219e+05	2.9053	0.0018343	0.99817	0.0036685	0.012472	False
LmxM.07.0480.1_14_0.219395431541513_3201-3220_1	LmxM.07.0480.1	351.83	0	351.83	0	-8.4628	61893	1.9219e+05	2.9053	0.0018343	0.99817	0.0036685	0.012472	False
LmxM.07.0170.1_29_0.127118644067797_412-393_0	LmxM.07.0170.1	351.18	0	351.18	0	-8.4602	61665	1.9148e+05	2.9048	0.0018376	0.99816	0.0036753	0.012472	False
LmxM.07.0940.1_11_0.00903490759753593_70-51_0	LmxM.07.0940.1	351.18	0	351.18	0	-8.4602	61665	1.9148e+05	2.9048	0.0018376	0.99816	0.0036753	0.012472	False
LmxM.08.1228.1_43_0.0851063829787234_225-206_0	LmxM.08.1228.1	351.18	0	351.18	0	-8.4602	61665	1.9148e+05	2.9048	0.0018376	0.99816	0.0036753	0.012472	False
LmxM.08.0550.1_14_0.395169082125604_405-424_1	LmxM.08.0550.1	351.18	0	351.18	0	-8.4602	61665	1.9148e+05	2.9048	0.0018376	0.99816	0.0036753	0.012472	False
LmxM.31.2380.1_49_0.384228187919463_691-672_0	LmxM.31.2380.1	351.18	0	351.18	0	-8.4602	61665	1.9148e+05	2.9048	0.0018376	0.99816	0.0036753	0.012472	False
LmxM.11.1080.1_38_0.186836518046709_348-367_1	LmxM.11.1080.1	351.18	0	351.18	0	-8.4602	61665	1.9148e+05	2.9048	0.0018376	0.99816	0.0036753	0.012472	False
LmxM.09.0140.1_14_0.240634920634921_375-394_1	LmxM.09.0140.1	351.18	0	351.18	0	-8.4602	61665	1.9148e+05	2.9048	0.0018376	0.99816	0.0036753	0.012472	False
LmxM.34.2290.1_14_0.291309130913091_1319-1338_1	LmxM.34.2290.1	351.18	0	351.18	0	-8.4602	61665	1.9148e+05	2.9048	0.0018376	0.99816	0.0036753	0.012472	False
LmxM.09.1390.1_43_0.288109756097561_574-555_0	LmxM.09.1390.1	351.18	2.1899	351.18	2.1899	-6.7867	60898	1.9148e+05	2.9048	0.0018376	0.99816	0.0036753	0.012472	False
LmxM.22.0110.1_29_0.43429731100964_852-871_1	LmxM.22.0110.1	351.18	0	351.18	0	-8.4602	61665	1.9148e+05	2.9048	0.0018376	0.99816	0.0036753	0.012472	False
LmxM.15.0850.1_14_0.0125523012552301_46-27_0	LmxM.15.0850.1	351.18	0	351.18	0	-8.4602	61665	1.9148e+05	2.9048	0.0018376	0.99816	0.0036753	0.012472	False
LmxM.36.6580.1_0_0.123711340206186_76-57_0	LmxM.36.6580.1	351.18	0	351.18	0	-8.4602	61665	1.9148e+05	2.9048	0.0018376	0.99816	0.0036753	0.012472	False
LmxM.13.1420.1_43_0.202429149797571_154-135_0	LmxM.13.1420.1	351.18	2.1899	351.18	2.1899	-6.7867	60898	1.9148e+05	2.9048	0.0018376	0.99816	0.0036753	0.012472	False
LmxM.13.1120.1_52_0.292592592592593_75-94_1	LmxM.13.1120.1	351.18	0	351.18	0	-8.4602	61665	1.9148e+05	2.9048	0.0018376	0.99816	0.0036753	0.012472	False
LmxM.05.0860.1_49_0.0961538461538462_55-36_0	LmxM.05.0860.1	351.18	0	351.18	0	-8.4602	61665	1.9148e+05	2.9048	0.0018376	0.99816	0.0036753	0.012472	False
LmxM.16.0950.1_29_0.17921146953405_246-265_1	LmxM.16.0950.1	351.18	0	351.18	0	-8.4602	61665	1.9148e+05	2.9048	0.0018376	0.99816	0.0036753	0.012472	False
LmxM.11.0650.1_60_0.0955347871235722_174-193_1	LmxM.11.0650.1	351.18	0	351.18	0	-8.4602	61665	1.9148e+05	2.9048	0.0018376	0.99816	0.0036753	0.012472	False
LmxM.34.0810.1_43_0.0884706900281203_406-425_1	LmxM.34.0810.1	351.18	0	351.18	0	-8.4602	61665	1.9148e+05	2.9048	0.0018376	0.99816	0.0036753	0.012472	False
LmxM.08.0140.1_29_0.109701295268306_408-427_1	LmxM.08.0140.1	351.18	0	351.18	0	-8.4602	61665	1.9148e+05	2.9048	0.0018376	0.99816	0.0036753	0.012472	False
LmxM.17.0760.1_43_0.0871794871794872_75-94_1	LmxM.17.0760.1	351.18	0	351.18	0	-8.4602	61665	1.9148e+05	2.9048	0.0018376	0.99816	0.0036753	0.012472	False
LmxM.34.3080.1_29_0.495776478232619_760-779_1	LmxM.34.3080.1	351.18	0	351.18	0	-8.4602	61665	1.9148e+05	2.9048	0.0018376	0.99816	0.0036753	0.012472	False
LmxM.30.1440c.1_52_0.292883895131086_388-407_1	LmxM.30.1445.1-LmxM.30.1440c.1	351.18	0	351.18	0	-8.4602	61665	1.9148e+05	2.9048	0.0018376	0.99816	0.0036753	0.012472	False
LmxM.25.1740.1_52_0.140692640692641_119-138_1	LmxM.25.1740.1	351.18	0	351.18	0	-8.4602	61665	1.9148e+05	2.9048	0.0018376	0.99816	0.0036753	0.012472	False
LmxM.23.0410.1_52_0.132870727319455_507-526_1	LmxM.23.0410.1	351.18	0	351.18	0	-8.4602	61665	1.9148e+05	2.9048	0.0018376	0.99816	0.0036753	0.012472	False
LmxM.03.0700.1_33_0.278495750378391_2385-2404_1	LmxM.03.0700.1	351.18	2.1899	351.18	2.1899	-6.7867	60898	1.9148e+05	2.9048	0.0018376	0.99816	0.0036753	0.012472	False
LmxM.11.1320.1_52_0.39625468164794_522-541_1	LmxM.11.1320.1	351.18	2.1899	351.18	2.1899	-6.7867	60898	1.9148e+05	2.9048	0.0018376	0.99816	0.0036753	0.012472	False
LmxM.36.3380.1_57_0.189448441247002_69-88_1	LmxM.36.3380.1	351.18	0	351.18	0	-8.4602	61665	1.9148e+05	2.9048	0.0018376	0.99816	0.0036753	0.012472	False
LmxM.28.0430.1_57_0.265417642466823_331-350_1	LmxM.28.0430.1	351.18	0	351.18	0	-8.4602	61665	1.9148e+05	2.9048	0.0018376	0.99816	0.0036753	0.012472	False
LmxM.27.0040.1_60_0.159657320872274_195-214_1	LmxM.27.0040.1	351.18	0	351.18	0	-8.4602	61665	1.9148e+05	2.9048	0.0018376	0.99816	0.0036753	0.012472	False
LmxM.29.2400.1_38_0.172749391727494_135-154_1	LmxM.29.2400.1	351.18	0	351.18	0	-8.4602	61665	1.9148e+05	2.9048	0.0018376	0.99816	0.0036753	0.012472	False
LmxM.15.1040.1_67_0.446666666666667_262-281_1	LmxM.15.1040.1-LmxM.15.1160.1	351.18	0	351.18	0	-8.4602	61665	1.9148e+05	2.9048	0.0018376	0.99816	0.0036753	0.012472	False
LmxM.33.2370.1_52_0.331511839708561_361-380_1	LmxM.33.2370.1	351.18	0	351.18	0	-8.4602	61665	1.9148e+05	2.9048	0.0018376	0.99816	0.0036753	0.012472	False
LmxM.10.0220.1_14_0.158227848101266_233-214_0	LmxM.10.0220.1	351.18	0	351.18	0	-8.4602	61665	1.9148e+05	2.9048	0.0018376	0.99816	0.0036753	0.012472	False
LmxM.14.0130.1_34_0.107648725212465_120-101_0	LmxM.14.0130.1	351.18	0	351.18	0	-8.4602	61665	1.9148e+05	2.9048	0.0018376	0.99816	0.0036753	0.012472	False
LmxM.17.0600.1_57_0.329518779342723_1113-1132_1	LmxM.17.0600.1	351.18	0	351.18	0	-8.4602	61665	1.9148e+05	2.9048	0.0018376	0.99816	0.0036753	0.012472	False
Non-targeting-348	Non-target-197	351.18	0	351.18	0	-8.4602	61665	1.9148e+05	2.9048	0.0018376	0.99816	0.0036753	0.012472	False
LmxM.24.0680.1_43_0.264069264069264_421-440_1	LmxM.24.0680.1	351.18	0	351.18	0	-8.4602	61665	1.9148e+05	2.9048	0.0018376	0.99816	0.0036753	0.012472	False
LmxM.24.1820.1_33_0.31758530183727_481-500_1	LmxM.24.1820.1	351.18	0	351.18	0	-8.4602	61665	1.9148e+05	2.9048	0.0018376	0.99816	0.0036753	0.012472	False
LmxM.34.2170.1_43_0.126460481099656_180-199_1	LmxM.34.2170.1	351.18	0	351.18	0	-8.4602	61665	1.9148e+05	2.9048	0.0018376	0.99816	0.0036753	0.012472	False
LmxM.31.2860.1_14_0.221482467820684_494-513_1	LmxM.31.2860.1	351.18	0	351.18	0	-8.4602	61665	1.9148e+05	2.9048	0.0018376	0.99816	0.0036753	0.012472	False
LmxM.24.1590.1_49_0.138240574506284_241-222_0	LmxM.24.1590.1	351.18	2.1899	351.18	2.1899	-6.7867	60898	1.9148e+05	2.9048	0.0018376	0.99816	0.0036753	0.012472	False
LmxM.10.0090.1_57_0.315577078288943_386-405_1	LmxM.10.0090.1	351.18	0	351.18	0	-8.4602	61665	1.9148e+05	2.9048	0.0018376	0.99816	0.0036753	0.012472	False
LmxM.05.0630.1_29_0.0599618424638866_213-232_1	LmxM.05.0630.1	701.72	4.3797	701.72	4.3797	-7.0293	2.4314e+05	7.7074e+05	2.9046	0.0018388	0.99816	0.0036777	0.012472	False
LmxM.10.0860.1_43_0.478849407783418_273-292_1	LmxM.10.0860.1	350.54	0	350.54	0	-8.4575	61438	1.9077e+05	2.9042	0.0018411	0.99816	0.0036821	0.012472	False
LmxM.08_29.1050.1_43_0.0340709518791711_86-105_1	LmxM.08_29.1050.1	350.54	0	350.54	0	-8.4575	61438	1.9077e+05	2.9042	0.0018411	0.99816	0.0036821	0.012472	False
LmxM.05.0410.1_43_0.157913931436907_429-448_1	LmxM.05.0410.1	350.54	2.1899	350.54	2.1899	-6.784	60672	1.9077e+05	2.9042	0.0018411	0.99816	0.0036821	0.012472	False
LmxM.29.2170.1_0_0.0430314707771355_60-79_1	LmxM.29.2170.1	350.54	0	350.54	0	-8.4575	61438	1.9077e+05	2.9042	0.0018411	0.99816	0.0036821	0.012472	False
Non-targeting-877	Non-target-166	350.54	0	350.54	0	-8.4575	61438	1.9077e+05	2.9042	0.0018411	0.99816	0.0036821	0.012472	False
LmxM.24.0750.1_57_0.236493374108053_223-242_1	LmxM.24.0750.1	350.54	0	350.54	0	-8.4575	61438	1.9077e+05	2.9042	0.0018411	0.99816	0.0036821	0.012472	False
LmxM.27.1045.1_67_0.426303854875283_191-172_0	LmxM.27.1045.1	350.54	0	350.54	0	-8.4575	61438	1.9077e+05	2.9042	0.0018411	0.99816	0.0036821	0.012472	False
Non-targeting-146	Non-target-8	350.54	0	350.54	0	-8.4575	61438	1.9077e+05	2.9042	0.0018411	0.99816	0.0036821	0.012472	False
LmxM.30.2100.1_19_0.120659722222222_133-152_1	LmxM.30.2100.1	350.54	0	350.54	0	-8.4575	61438	1.9077e+05	2.9042	0.0018411	0.99816	0.0036821	0.012472	False
LmxM.31.1950.1_38_0.00545171339563863_44946_1	LmxM.31.1950.1	350.54	0	350.54	0	-8.4575	61438	1.9077e+05	2.9042	0.0018411	0.99816	0.0036821	0.012472	False
LmxM.18.0700.1_14_0.378277153558052_801-820_1	LmxM.18.0700.1	350.54	0	350.54	0	-8.4575	61438	1.9077e+05	2.9042	0.0018411	0.99816	0.0036821	0.012472	False
LmxM.11.0070.1_29_0.036468330134357_177-158_0	LmxM.11.0070.1	350.54	0	350.54	0	-8.4575	61438	1.9077e+05	2.9042	0.0018411	0.99816	0.0036821	0.012472	False
LmxM.36.5040.1_19_0.0609567901234568_76-95_1	LmxM.36.5040.1	350.54	0	350.54	0	-8.4575	61438	1.9077e+05	2.9042	0.0018411	0.99816	0.0036821	0.012472	False
LmxM.36.4200.1_29_0.27201646090535_652-671_1	LmxM.36.4200.1	350.54	2.1899	350.54	2.1899	-6.784	60672	1.9077e+05	2.9042	0.0018411	0.99816	0.0036821	0.012472	False
LmxM.04.1000.1_14_0.379694835680751_1290-1309_1	LmxM.04.1000.1	350.54	0	350.54	0	-8.4575	61438	1.9077e+05	2.9042	0.0018411	0.99816	0.0036821	0.012472	False
LmxM.30.0460.1_29_0.330512458862247_694-713_1	LmxM.30.0460.1-LmxM.30.0460a.1-LmxM.30.0460b.1-LmxM.30.0460c.1-LmxM.30.0460d.1-LmxM.30.0460e.1	350.54	2.1899	350.54	2.1899	-6.784	60672	1.9077e+05	2.9042	0.0018411	0.99816	0.0036821	0.012472	False
LmxM.25.2110.1_49_0.284053156146179_520-501_0	LmxM.25.2110.1	350.54	2.1899	350.54	2.1899	-6.784	60672	1.9077e+05	2.9042	0.0018411	0.99816	0.0036821	0.012472	False
LmxM.36.6180.1_29_0.113695090439276_83-102_1	LmxM.36.6180.1	350.54	0	350.54	0	-8.4575	61438	1.9077e+05	2.9042	0.0018411	0.99816	0.0036821	0.012472	False
Non-targeting-156	Non-target-56	350.54	0	350.54	0	-8.4575	61438	1.9077e+05	2.9042	0.0018411	0.99816	0.0036821	0.012472	False
LmxM.07.0730.1_0_0.157651991614256_369-388_1	LmxM.07.0730.1	350.54	0	350.54	0	-8.4575	61438	1.9077e+05	2.9042	0.0018411	0.99816	0.0036821	0.012472	False
LmxM.04.0290.1_43_0.0737463126843658_89-108_1	LmxM.04.0290.1	350.54	0	350.54	0	-8.4575	61438	1.9077e+05	2.9042	0.0018411	0.99816	0.0036821	0.012472	False
LmxM.18.0390.1_29_0.0464306442251886_244-225_0	LmxM.18.0390.1	350.54	0	350.54	0	-8.4575	61438	1.9077e+05	2.9042	0.0018411	0.99816	0.0036821	0.012472	False
LmxM.31.3780.1_57_0.131313131313131_43-62_1	LmxM.31.3780.1	350.54	0	350.54	0	-8.4575	61438	1.9077e+05	2.9042	0.0018411	0.99816	0.0036821	0.012472	False
LmxM.34.0380.1_89_0.437328954570334_789-808_1	LmxM.34.0380.1	350.54	2.1899	350.54	2.1899	-6.784	60672	1.9077e+05	2.9042	0.0018411	0.99816	0.0036821	0.012472	False
LmxM.20.1370.1_43_0.0284178187403994_28-47_1	LmxM.20.1370.1-LmxM.20.1370a.1	350.54	0	350.54	0	-8.4575	61438	1.9077e+05	2.9042	0.0018411	0.99816	0.0036821	0.012472	False
LmxM.31.1480.1_52_0.147922998986829_283-302_1	LmxM.31.1480.1	350.54	2.1899	350.54	2.1899	-6.784	60672	1.9077e+05	2.9042	0.0018411	0.99816	0.0036821	0.012472	False
LmxM.17.0680.1_52_0.0681647940074906_82-101_1	LmxM.17.0680.1	350.54	0	350.54	0	-8.4575	61438	1.9077e+05	2.9042	0.0018411	0.99816	0.0036821	0.012472	False
LmxM.33.0080.1_38_0.00769686204854944_45197_1	LmxM.33.0080.1	350.54	2.1899	350.54	2.1899	-6.784	60672	1.9077e+05	2.9042	0.0018411	0.99816	0.0036821	0.012472	False
LmxM.07.0180.1_0_0.0519645120405577_325-344_1	LmxM.07.0180.1	350.54	0	350.54	0	-8.4575	61438	1.9077e+05	2.9042	0.0018411	0.99816	0.0036821	0.012472	False
LmxM.01.0720.1_29_0.175166774262965_807-826_1	LmxM.01.0720.1	350.54	2.1899	350.54	2.1899	-6.784	60672	1.9077e+05	2.9042	0.0018411	0.99816	0.0036821	0.012472	False
LmxM.08_29.1980.1_14_0.320420110192837_1857-1876_1	LmxM.08_29.1980.1	350.54	0	350.54	0	-8.4575	61438	1.9077e+05	2.9042	0.0018411	0.99816	0.0036821	0.012472	False
LmxM.16.0010.1_52_0.249777777777778_284-265_0	LmxM.16.0010.1	349.89	0	349.89	0	-8.4549	61211	1.9006e+05	2.9036	0.0018445	0.99816	0.0036889	0.012472	False
Non-targeting-609	Non-target-161	349.89	0	349.89	0	-8.4549	61211	1.9006e+05	2.9036	0.0018445	0.99816	0.0036889	0.012472	False
LmxM.01.0200.1_52_0.168338907469342_141-160_1	LmxM.01.0200.1	349.89	0	349.89	0	-8.4549	61211	1.9006e+05	2.9036	0.0018445	0.99816	0.0036889	0.012472	False
LmxM.32.1370.1_33_0.320872274143302_407-426_1	LmxM.32.1370.1	349.89	2.1899	349.89	2.1899	-6.7814	60447	1.9006e+05	2.9036	0.0018445	0.99816	0.0036889	0.012472	False
LmxM.34.3520.1_71_0.440389294403893_715-734_1	LmxM.34.3520.1	349.89	0	349.89	0	-8.4549	61211	1.9006e+05	2.9036	0.0018445	0.99816	0.0036889	0.012472	False
LmxM.13.0790.1_14_0.290196078431373_588-607_1	LmxM.13.0790.1	349.89	0	349.89	0	-8.4549	61211	1.9006e+05	2.9036	0.0018445	0.99816	0.0036889	0.012472	False
LmxM.03.0900.1_57_0.193755739210285_201-220_1	LmxM.03.0900.1	349.89	2.1899	349.89	2.1899	-6.7814	60447	1.9006e+05	2.9036	0.0018445	0.99816	0.0036889	0.012472	False
LmxM.04.0840.1_33_0.290804597701149_765-746_0	LmxM.04.0840.1	349.89	0	349.89	0	-8.4549	61211	1.9006e+05	2.9036	0.0018445	0.99816	0.0036889	0.012472	False
LmxM.27.0140.1_52_0.136612021857924_89-108_1	LmxM.27.0140.1	349.89	0	349.89	0	-8.4549	61211	1.9006e+05	2.9036	0.0018445	0.99816	0.0036889	0.012472	False
Non-targeting-964	Non-target-105	349.89	0	349.89	0	-8.4549	61211	1.9006e+05	2.9036	0.0018445	0.99816	0.0036889	0.012472	False
LmxM.27.1120.1_43_0.0282738095238095_45228_1	LmxM.27.1120.1	349.89	2.1899	349.89	2.1899	-6.7814	60447	1.9006e+05	2.9036	0.0018445	0.99816	0.0036889	0.012472	False
LmxM.24.2290.1_14_0.286353467561521_633-652_1	LmxM.24.2290.1	349.89	0	349.89	0	-8.4549	61211	1.9006e+05	2.9036	0.0018445	0.99816	0.0036889	0.012472	False
LmxM.24.1720.1_19_0.101851851851852_249-268_1	LmxM.24.1720.1	349.89	0	349.89	0	-8.4549	61211	1.9006e+05	2.9036	0.0018445	0.99816	0.0036889	0.012472	False
LmxM.04.0800.1_14_0.305010893246187_276-295_1	LmxM.04.0800.1	349.89	2.1899	349.89	2.1899	-6.7814	60447	1.9006e+05	2.9036	0.0018445	0.99816	0.0036889	0.012472	False
LmxM.29.1150.1_19_0.0190143577803648_46-65_1	LmxM.29.1150.1	349.89	0	349.89	0	-8.4549	61211	1.9006e+05	2.9036	0.0018445	0.99816	0.0036889	0.012472	False
LmxM.08_29.0430.1_52_0.00766961651917404_45070_1	LmxM.08_29.0430.1	349.89	2.1899	349.89	2.1899	-6.7814	60447	1.9006e+05	2.9036	0.0018445	0.99816	0.0036889	0.012472	False
LmxM.34.3520.1_57_0.0517031630170316_74-93_1	LmxM.34.3520.1	349.89	0	349.89	0	-8.4549	61211	1.9006e+05	2.9036	0.0018445	0.99816	0.0036889	0.012472	False
LmxM.16.0730.1_33_0.347207586933614_1983-1964_0	LmxM.16.0730.1	349.89	0	349.89	0	-8.4549	61211	1.9006e+05	2.9036	0.0018445	0.99816	0.0036889	0.012472	False
LmxM.14.0890.1_29_0.131923464249748_259-278_1	LmxM.14.0890.1	349.89	0	349.89	0	-8.4549	61211	1.9006e+05	2.9036	0.0018445	0.99816	0.0036889	0.012472	False
LmxM.29.3030.1_52_0.0345285524568393_41-60_1	LmxM.29.3030.1	349.89	2.1899	349.89	2.1899	-6.7814	60447	1.9006e+05	2.9036	0.0018445	0.99816	0.0036889	0.012472	False
LmxM.09.0380.1_71_0.477377654662973_508-527_1	LmxM.09.0380.1	349.89	0	349.89	0	-8.4549	61211	1.9006e+05	2.9036	0.0018445	0.99816	0.0036889	0.012472	False
LmxM.07.0910.1_19_0.183651226158038_1015-996_0	LmxM.07.0910.1	349.89	2.1899	349.89	2.1899	-6.7814	60447	1.9006e+05	2.9036	0.0018445	0.99816	0.0036889	0.012472	False
LmxM.29.2350.1_19_0.117719950433705_186-205_1	LmxM.29.2350.1	349.89	0	349.89	0	-8.4549	61211	1.9006e+05	2.9036	0.0018445	0.99816	0.0036889	0.012472	False
LmxM.33.1415.1_57_0.453373015873016_454-473_1	LmxM.33.1400.1-LmxM.33.1415.1	349.89	2.1899	349.89	2.1899	-6.7814	60447	1.9006e+05	2.9036	0.0018445	0.99816	0.0036889	0.012472	False
LmxM.32.2610.1_43_0.444903581267218_636-655_1	LmxM.32.2610.1	349.89	2.1899	349.89	2.1899	-6.7814	60447	1.9006e+05	2.9036	0.0018445	0.99816	0.0036889	0.012472	False
LmxM.29.2430.1_43_0.0603070175438596_216-235_1	LmxM.29.2430.1	349.89	0	349.89	0	-8.4549	61211	1.9006e+05	2.9036	0.0018445	0.99816	0.0036889	0.012472	False
LmxM.14.1410.1_43_0.189448441247002_308-327_1	LmxM.14.1410.1	349.89	0	349.89	0	-8.4549	61211	1.9006e+05	2.9036	0.0018445	0.99816	0.0036889	0.012472	False
LmxM.08_29.1500.1_86_0.435859336305102_869-888_1	LmxM.08_29.1500.1	349.89	0	349.89	0	-8.4549	61211	1.9006e+05	2.9036	0.0018445	0.99816	0.0036889	0.012472	False
LmxM.30.1840.1_43_0.145526057030482_585-604_1	LmxM.30.1840.1	349.89	0	349.89	0	-8.4549	61211	1.9006e+05	2.9036	0.0018445	0.99816	0.0036889	0.012472	False
LmxM.16.1430.1_0_0.107222222222222_186-205_1	LmxM.16.1430.1	349.89	0	349.89	0	-8.4549	61211	1.9006e+05	2.9036	0.0018445	0.99816	0.0036889	0.012472	False
LmxM.27.0900.1_0_0.163265306122449_101-82_0	LmxM.27.0900.1	349.89	0	349.89	0	-8.4549	61211	1.9006e+05	2.9036	0.0018445	0.99816	0.0036889	0.012472	False
LmxM.24.1880.1_33_0.242521367521368_687-668_0	LmxM.24.1880.1	349.89	0	349.89	0	-8.4549	61211	1.9006e+05	2.9036	0.0018445	0.99816	0.0036889	0.012472	False
LmxM.22.1270.1_43_0.26338199513382_427-446_1	LmxM.22.1270.1	349.89	0	349.89	0	-8.4549	61211	1.9006e+05	2.9036	0.0018445	0.99816	0.0036889	0.012472	False
LmxM.11.0390.1_29_0.479625918503674_714-733_1	LmxM.11.0390.1	349.89	0	349.89	0	-8.4549	61211	1.9006e+05	2.9036	0.0018445	0.99816	0.0036889	0.012472	False
LmxM.08_29.1380.1_34_0.05_106-87_0	LmxM.08_29.1380.1	349.89	0	349.89	0	-8.4549	61211	1.9006e+05	2.9036	0.0018445	0.99816	0.0036889	0.012472	False
LmxM.21.0420.1_0_0.125295508274232_259-278_1	LmxM.21.0420.1	349.89	0	349.89	0	-8.4549	61211	1.9006e+05	2.9036	0.0018445	0.99816	0.0036889	0.012472	False
LmxM.08_29.2330.1_38_0.0822041553748871_88-107_1	LmxM.08_29.2330.1	349.89	2.1899	349.89	2.1899	-6.7814	60447	1.9006e+05	2.9036	0.0018445	0.99816	0.0036889	0.012472	False
LmxM.06.1010.1_29_0.135964912280702_307-326_1	LmxM.06.1010.1	698.48	4.3797	698.48	4.3797	-7.0226	2.4089e+05	7.6359e+05	2.9031	0.0018474	0.99815	0.0036948	0.012472	False
LmxM.36.0490.1_14_0.24450811843362_249-268_1	LmxM.36.0490.1	349.24	0	349.24	0	-8.4522	60984	1.8935e+05	2.903	0.0018479	0.99815	0.0036958	0.012472	False
LmxM.07.0130.1_43_0.0137969094922737_22-41_1	LmxM.07.0130.1	349.24	0	349.24	0	-8.4522	60984	1.8935e+05	2.903	0.0018479	0.99815	0.0036958	0.012472	False
LmxM.15.0070.1_67_0.476190476190476_665-684_1	LmxM.15.0070.1	349.24	2.1899	349.24	2.1899	-6.7787	60222	1.8935e+05	2.903	0.0018479	0.99815	0.0036958	0.012472	False
LmxM.30.0610.1_38_0.0291666666666667_45-64_1	LmxM.30.0610.1	349.24	2.1899	349.24	2.1899	-6.7787	60222	1.8935e+05	2.903	0.0018479	0.99815	0.0036958	0.012472	False
LmxM.16.0710.1_29_0.371831889637472_1149-1168_1	LmxM.16.0710.1	349.24	0	349.24	0	-8.4522	60984	1.8935e+05	2.903	0.0018479	0.99815	0.0036958	0.012472	False
LmxM.09.1510.1_0_0.038403451995685_174-193_1	LmxM.09.1510.1	349.24	2.1899	349.24	2.1899	-6.7787	60222	1.8935e+05	2.903	0.0018479	0.99815	0.0036958	0.012472	False
LmxM.13.0960.1_14_0.23715651135006_390-409_1	LmxM.13.0960.1	349.24	0	349.24	0	-8.4522	60984	1.8935e+05	2.903	0.0018479	0.99815	0.0036958	0.012472	False
LmxM.27.1510.1_67_0.489030431705591_687-706_1	LmxM.27.1510.1	349.24	2.1899	349.24	2.1899	-6.7787	60222	1.8935e+05	2.903	0.0018479	0.99815	0.0036958	0.012472	False
LmxM.27.0400.1_43_0.491725768321513_198-217_1	LmxM.27.0400.1	349.24	0	349.24	0	-8.4522	60984	1.8935e+05	2.903	0.0018479	0.99815	0.0036958	0.012472	False
LmxM.32.0565.1_77_0.413793103448276_189-170_0	LmxM.32.0565.1	349.24	0	349.24	0	-8.4522	60984	1.8935e+05	2.903	0.0018479	0.99815	0.0036958	0.012472	False
LmxM.31.3800.1_0_0.0281481481481481_15-34_1	LmxM.31.3800.1	349.24	0	349.24	0	-8.4522	60984	1.8935e+05	2.903	0.0018479	0.99815	0.0036958	0.012472	False
LmxM.36.1470.1_29_0.420526793823797_1395-1376_0	LmxM.36.1470.1	349.24	0	349.24	0	-8.4522	60984	1.8935e+05	2.903	0.0018479	0.99815	0.0036958	0.012472	False
LmxM.30.2260.1_49_0.29903536977492_564-545_0	LmxM.30.2260.1	349.24	0	349.24	0	-8.4522	60984	1.8935e+05	2.903	0.0018479	0.99815	0.0036958	0.012472	False
LmxM.04.0625.1_71_0.378564405113078_376-395_1	LmxM.04.0625.1	349.24	2.1899	349.24	2.1899	-6.7787	60222	1.8935e+05	2.903	0.0018479	0.99815	0.0036958	0.012472	False
LmxM.33.4030.1_57_0.345417925478348_334-353_1	LmxM.33.4030.1	349.24	0	349.24	0	-8.4522	60984	1.8935e+05	2.903	0.0018479	0.99815	0.0036958	0.012472	False
LmxM.11.1000.1_49_0.225136612021858_625-606_0	LmxM.11.1000.1	349.24	0	349.24	0	-8.4522	60984	1.8935e+05	2.903	0.0018479	0.99815	0.0036958	0.012472	False
LmxM.19.0140.1_57_0.486975013290803_912-931_1	LmxM.19.0140.1	349.24	0	349.24	0	-8.4522	60984	1.8935e+05	2.903	0.0018479	0.99815	0.0036958	0.012472	False
LmxM.09.0380.1_19_0.0729455216989843_74-93_1	LmxM.09.0380.1	349.24	2.1899	349.24	2.1899	-6.7787	60222	1.8935e+05	2.903	0.0018479	0.99815	0.0036958	0.012472	False
LmxM.29.3320.1_0_0.184772516248839_192-211_1	LmxM.29.3320.1	349.24	0	349.24	0	-8.4522	60984	1.8935e+05	2.903	0.0018479	0.99815	0.0036958	0.012472	False
LmxM.04.0740.1_33_0.397022332506204_963-944_0	LmxM.04.0740.1	349.24	0	349.24	0	-8.4522	60984	1.8935e+05	2.903	0.0018479	0.99815	0.0036958	0.012472	False
LmxM.18.0380.1_0_0.147197640117994_496-515_1	LmxM.18.0380.1	349.24	0	349.24	0	-8.4522	60984	1.8935e+05	2.903	0.0018479	0.99815	0.0036958	0.012472	False
LmxM.36.2470.1_0_0.0852017937219731_118-99_0	LmxM.36.2470.1	349.24	0	349.24	0	-8.4522	60984	1.8935e+05	2.903	0.0018479	0.99815	0.0036958	0.012472	False
LmxM.30.2250.1_43_0.301263362487852_305-324_1	LmxM.30.2250.1-LmxM.30.2330.1	349.24	0	349.24	0	-8.4522	60984	1.8935e+05	2.903	0.0018479	0.99815	0.0036958	0.012472	False
LmxM.32.1500.1_46_0.150625978090767_380-399_1	LmxM.32.1500.1	349.24	0	349.24	0	-8.4522	60984	1.8935e+05	2.903	0.0018479	0.99815	0.0036958	0.012472	False
LmxM.25.1270.1_34_0.19634703196347_294-313_1	LmxM.25.1270.1	349.24	0	349.24	0	-8.4522	60984	1.8935e+05	2.903	0.0018479	0.99815	0.0036958	0.012472	False
LmxM.15.1290.1_43_0.135812449474535_514-495_0	LmxM.15.1290.1	349.24	0	349.24	0	-8.4522	60984	1.8935e+05	2.903	0.0018479	0.99815	0.0036958	0.012472	False
LmxM.34.2590.1_52_0.32858837485172_273-292_1	LmxM.34.2590.1	349.24	0	349.24	0	-8.4522	60984	1.8935e+05	2.903	0.0018479	0.99815	0.0036958	0.012472	False
LmxM.06.0685.1_19_0.0919540229885057_107-126_1	LmxM.06.0685.1	349.24	0	349.24	0	-8.4522	60984	1.8935e+05	2.903	0.0018479	0.99815	0.0036958	0.012472	False
LmxM.32.1060.1_33_0.227193895248006_650-669_1	LmxM.32.1060.1	349.24	0	349.24	0	-8.4522	60984	1.8935e+05	2.903	0.0018479	0.99815	0.0036958	0.012472	False
LmxM.06.0250.1_29_0.173237753882915_141-160_1	LmxM.06.0250.1	349.24	0	349.24	0	-8.4522	60984	1.8935e+05	2.903	0.0018479	0.99815	0.0036958	0.012472	False
LmxM.30.0670.1_43_0.0177926049485683_60-79_1	LmxM.30.0670.1	697.18	4.3797	697.18	4.3797	-7.0199	2.3999e+05	7.6075e+05	2.9025	0.0018508	0.99815	0.0037017	0.012472	False
LmxM.09.1140.1_67_0.459770114942529_276-295_1	LmxM.09.1140.1	348.59	0	348.59	0	-8.4495	60758	1.8865e+05	2.9024	0.0018513	0.99815	0.0037027	0.012472	False
LmxM.13.0030.1_19_0.0495049504950495_34-15_0	LmxM.13.0030.1	348.59	2.1899	348.59	2.1899	-6.776	59997	1.8865e+05	2.9024	0.0018513	0.99815	0.0037027	0.012472	False
LmxM.18.0470.1_29_0.1456_279-260_0	LmxM.18.0470.1	348.59	0	348.59	0	-8.4495	60758	1.8865e+05	2.9024	0.0018513	0.99815	0.0037027	0.012472	False
LmxM.34.0110.1_60_0.0288288288288288_45102_1	LmxM.34.0110.1	348.59	2.1899	348.59	2.1899	-6.776	59997	1.8865e+05	2.9024	0.0018513	0.99815	0.0037027	0.012472	False
LmxM.04.0070.1_29_0.201360544217687_139-158_1	LmxM.04.0070.1	348.59	2.1899	348.59	2.1899	-6.776	59997	1.8865e+05	2.9024	0.0018513	0.99815	0.0037027	0.012472	False
LmxM.16.1420.1_14_0.359477124183007_381-400_1	LmxM.16.1420.1	348.59	0	348.59	0	-8.4495	60758	1.8865e+05	2.9024	0.0018513	0.99815	0.0037027	0.012472	False
LmxM.07.0320.1_0_0.0090351726363343_25-44_1	LmxM.07.0320.1	348.59	2.1899	348.59	2.1899	-6.776	59997	1.8865e+05	2.9024	0.0018513	0.99815	0.0037027	0.012472	False
LmxM.32.2760.1_67_0.326126126126126_715-734_1	LmxM.32.2760.1	348.59	0	348.59	0	-8.4495	60758	1.8865e+05	2.9024	0.0018513	0.99815	0.0037027	0.012472	False
LmxM.16.0930.1_81_0.467571644042232_299-318_1	LmxM.16.0930.1	348.59	0	348.59	0	-8.4495	60758	1.8865e+05	2.9024	0.0018513	0.99815	0.0037027	0.012472	False
LmxM.31.2510.1_38_0.0620620620620621_121-140_1	LmxM.31.2510.1	348.59	2.1899	348.59	2.1899	-6.776	59997	1.8865e+05	2.9024	0.0018513	0.99815	0.0037027	0.012472	False
LmxM.34.4710.1_81_0.485267034990792_1044-1063_1	LmxM.34.4710.1	348.59	0	348.59	0	-8.4495	60758	1.8865e+05	2.9024	0.0018513	0.99815	0.0037027	0.012472	False
LmxM.25.1270.1_38_0.147423352902805_222-241_1	LmxM.25.1270.1	348.59	0	348.59	0	-8.4495	60758	1.8865e+05	2.9024	0.0018513	0.99815	0.0037027	0.012472	False
LmxM.30.0760.1_52_0.246954595791805_216-235_1	LmxM.30.0760.1-LmxM.30.0771.1	348.59	0	348.59	0	-8.4495	60758	1.8865e+05	2.9024	0.0018513	0.99815	0.0037027	0.012472	False
LmxM.28.0485.1_52_0.253894080996885_159-178_1	LmxM.28.0485.1	348.59	0	348.59	0	-8.4495	60758	1.8865e+05	2.9024	0.0018513	0.99815	0.0037027	0.012472	False
LmxM.27.1010.1_29_0.146880570409982_408-427_1	LmxM.27.1010.1	348.59	0	348.59	0	-8.4495	60758	1.8865e+05	2.9024	0.0018513	0.99815	0.0037027	0.012472	False
LmxM.36.1020.1_0_0.152346130408288_246-265_1	LmxM.36.1020.1	348.59	2.1899	348.59	2.1899	-6.776	59997	1.8865e+05	2.9024	0.0018513	0.99815	0.0037027	0.012472	False
LmxM.18.0690.1_43_0.0178502134264649_41-60_1	LmxM.18.0690.1	348.59	2.1899	348.59	2.1899	-6.776	59997	1.8865e+05	2.9024	0.0018513	0.99815	0.0037027	0.012472	False
LmxM.08_29.1350.1_33_0.325757575757576_908-889_0	LmxM.08_29.1350.1	348.59	0	348.59	0	-8.4495	60758	1.8865e+05	2.9024	0.0018513	0.99815	0.0037027	0.012472	False
LmxM.32.2080.1_43_0.18621236133122_715-696_0	LmxM.32.2080.1	348.59	0	348.59	0	-8.4495	60758	1.8865e+05	2.9024	0.0018513	0.99815	0.0037027	0.012472	False
LmxM.30.1165.1_43_0.341597796143251_117-136_1	LmxM.30.1165.1	348.59	0	348.59	0	-8.4495	60758	1.8865e+05	2.9024	0.0018513	0.99815	0.0037027	0.012472	False
LmxM.18.0280.1_43_0.0500472143531634_99-118_1	LmxM.18.0280.1	348.59	0	348.59	0	-8.4495	60758	1.8865e+05	2.9024	0.0018513	0.99815	0.0037027	0.012472	False
LmxM.06.0730.1_43_0.372664700098328_375-394_1	LmxM.06.0730.1	348.59	2.1899	348.59	2.1899	-6.776	59997	1.8865e+05	2.9024	0.0018513	0.99815	0.0037027	0.012472	False
LmxM.13.0260.1_71_0.342273307790549_257-276_1	LmxM.13.0260.1	348.59	0	348.59	0	-8.4495	60758	1.8865e+05	2.9024	0.0018513	0.99815	0.0037027	0.012472	False
LmxM.36.4000.1_52_0.0222222222222222_45070_1	LmxM.36.4000.1	348.59	0	348.59	0	-8.4495	60758	1.8865e+05	2.9024	0.0018513	0.99815	0.0037027	0.012472	False
LmxM.30.2830.1_49_0.0159489633173844_39-20_0	LmxM.30.2830.1	348.59	0	348.59	0	-8.4495	60758	1.8865e+05	2.9024	0.0018513	0.99815	0.0037027	0.012472	False
LmxM.24.1560.1_46_0.0809761508596783_149-130_0	LmxM.24.1560.1	348.59	0	348.59	0	-8.4495	60758	1.8865e+05	2.9024	0.0018513	0.99815	0.0037027	0.012472	False
LmxM.16.1240.1_29_0.156044985941893_1002-983_0	LmxM.16.1240.1	348.59	0	348.59	0	-8.4495	60758	1.8865e+05	2.9024	0.0018513	0.99815	0.0037027	0.012472	False
LmxM.36.6660.1_43_0.339983374896093_406-425_1	LmxM.36.6660.1	348.59	0	348.59	0	-8.4495	60758	1.8865e+05	2.9024	0.0018513	0.99815	0.0037027	0.012472	False
LmxM.32.0900.1_57_0.0297312750142939_41-60_1	LmxM.32.0900.1	348.59	0	348.59	0	-8.4495	60758	1.8865e+05	2.9024	0.0018513	0.99815	0.0037027	0.012472	False
LmxM.31.0490.1_57_0.129084967320261_69-88_1	LmxM.31.0490.1	348.59	0	348.59	0	-8.4495	60758	1.8865e+05	2.9024	0.0018513	0.99815	0.0037027	0.012472	False
LmxM.21.1260.1_43_0.198234894772573_285-304_1	LmxM.21.1260.1	348.59	0	348.59	0	-8.4495	60758	1.8865e+05	2.9024	0.0018513	0.99815	0.0037027	0.012472	False
LmxM.29.2600.1_52_0.170679507758159_310-329_1	LmxM.29.2600.1	348.59	0	348.59	0	-8.4495	60758	1.8865e+05	2.9024	0.0018513	0.99815	0.0037027	0.012472	False
LmxM.26.0410.1_52_0.0825082508250825_14-33_1	LmxM.26.0410.1	348.59	2.1899	348.59	2.1899	-6.776	59997	1.8865e+05	2.9024	0.0018513	0.99815	0.0037027	0.012472	False
LmxM.16.1660.1_14_0.289521818656911_3327-3308_0	LmxM.16.1660.1	348.59	0	348.59	0	-8.4495	60758	1.8865e+05	2.9024	0.0018513	0.99815	0.0037027	0.012472	False
LmxM.12.0360.1_43_0.0719489981785064_69-88_1	LmxM.12.0360.1	348.59	0	348.59	0	-8.4495	60758	1.8865e+05	2.9024	0.0018513	0.99815	0.0037027	0.012472	False
LmxM.16.0360.1_14_0.22157149829185_450-469_1	LmxM.16.0360.1	348.59	0	348.59	0	-8.4495	60758	1.8865e+05	2.9024	0.0018513	0.99815	0.0037027	0.012472	False
LmxM.10.0820.1_29_0.103075644222776_119-138_1	LmxM.10.0820.1	347.94	0	347.94	0	-8.4469	60533	1.8794e+05	2.9019	0.0018548	0.99815	0.0037096	0.012472	False
LmxM.24.0660.1_52_0.120855148342059_267-286_1	LmxM.24.0660.1	347.94	0	347.94	0	-8.4469	60533	1.8794e+05	2.9019	0.0018548	0.99815	0.0037096	0.012472	False
LmxM.28.2250.1_0_0.186186186186186_117-136_1	LmxM.28.2250.1	347.94	2.1899	347.94	2.1899	-6.7734	59773	1.8794e+05	2.9019	0.0018548	0.99815	0.0037096	0.012472	False
Non-targeting-749	Non-target-196	347.94	0	347.94	0	-8.4469	60533	1.8794e+05	2.9019	0.0018548	0.99815	0.0037096	0.012472	False
LmxM.06.0320.1_43_0.462748876043674_1432-1451_1	LmxM.06.0320.1	347.94	0	347.94	0	-8.4469	60533	1.8794e+05	2.9019	0.0018548	0.99815	0.0037096	0.012472	False
LmxM.17.1080.1_57_0.020918599363347_38-57_1	LmxM.17.1080.1	347.94	0	347.94	0	-8.4469	60533	1.8794e+05	2.9019	0.0018548	0.99815	0.0037096	0.012472	False
LmxM.34.1750.1_74_0.339955849889625_144-163_1	LmxM.34.1750.1	347.94	0	347.94	0	-8.4469	60533	1.8794e+05	2.9019	0.0018548	0.99815	0.0037096	0.012472	False
LmxM.01.0540.1_34_0.0484330484330484_108-89_0	LmxM.01.0540.1	347.94	0	347.94	0	-8.4469	60533	1.8794e+05	2.9019	0.0018548	0.99815	0.0037096	0.012472	False
LmxM.32.1440.1_43_0.117171717171717_221-240_1	LmxM.32.1440.1	347.94	0	347.94	0	-8.4469	60533	1.8794e+05	2.9019	0.0018548	0.99815	0.0037096	0.012472	False
LmxM.36.4950.1_43_0.4487895716946_955-974_1	LmxM.36.4950.1	347.94	0	347.94	0	-8.4469	60533	1.8794e+05	2.9019	0.0018548	0.99815	0.0037096	0.012472	False
LmxM.30.2380.1_38_0.103603603603604_250-269_1	LmxM.30.2380.1	347.94	2.1899	347.94	2.1899	-6.7734	59773	1.8794e+05	2.9019	0.0018548	0.99815	0.0037096	0.012472	False
LmxM.32.1305.1_0_0.0576323987538941_32-51_1	LmxM.32.1305.1	347.94	0	347.94	0	-8.4469	60533	1.8794e+05	2.9019	0.0018548	0.99815	0.0037096	0.012472	False
LmxM.14.0510.1_38_0.0776556776556777_100-119_1	LmxM.14.0510.1	347.94	0	347.94	0	-8.4469	60533	1.8794e+05	2.9019	0.0018548	0.99815	0.0037096	0.012472	False
LmxM.36.3930.1_29_0.143682143682144_619-638_1	LmxM.36.3930.1	347.94	0	347.94	0	-8.4469	60533	1.8794e+05	2.9019	0.0018548	0.99815	0.0037096	0.012472	False
LmxM.06.0930.1_43_0.16735066119471_360-379_1	LmxM.06.0930.1	347.94	0	347.94	0	-8.4469	60533	1.8794e+05	2.9019	0.0018548	0.99815	0.0037096	0.012472	False
LmxM.12.1310.1_43_0.159969383849981_408-427_1	LmxM.12.1310.1	347.94	2.1899	347.94	2.1899	-6.7734	59773	1.8794e+05	2.9019	0.0018548	0.99815	0.0037096	0.012472	False
LmxM.14.1090.1_38_0.152958152958153_103-122_1	LmxM.14.1090.1	347.94	0	347.94	0	-8.4469	60533	1.8794e+05	2.9019	0.0018548	0.99815	0.0037096	0.012472	False
LmxM.31.3410.1_29_0.131320393002636_1089-1108_1	LmxM.31.3410.1	347.94	0	347.94	0	-8.4469	60533	1.8794e+05	2.9019	0.0018548	0.99815	0.0037096	0.012472	False
LmxM.14.1000.1_52_0.279176201372998_372-353_0	LmxM.14.1000.1	347.94	0	347.94	0	-8.4469	60533	1.8794e+05	2.9019	0.0018548	0.99815	0.0037096	0.012472	False
LmxM.36.6100.1_29_0.0507765830346475_78-97_1	LmxM.36.6100.1	347.94	0	347.94	0	-8.4469	60533	1.8794e+05	2.9019	0.0018548	0.99815	0.0037096	0.012472	False
LmxM.29.3580.1_29_0.254116599910992_561-580_1	LmxM.29.3580.1	347.94	0	347.94	0	-8.4469	60533	1.8794e+05	2.9019	0.0018548	0.99815	0.0037096	0.012472	False
LmxM.04.0220.1_38_0.127699530516432_130-149_1	LmxM.04.0220.1	347.94	0	347.94	0	-8.4469	60533	1.8794e+05	2.9019	0.0018548	0.99815	0.0037096	0.012472	False
LmxM.27.2020.1_43_0.259109311740891_387-368_0	LmxM.27.2020.1	347.94	0	347.94	0	-8.4469	60533	1.8794e+05	2.9019	0.0018548	0.99815	0.0037096	0.012472	False
LmxM.22.1620.1_0_0.194761904761905_1630-1649_1	LmxM.22.1620.1	347.94	0	347.94	0	-8.4469	60533	1.8794e+05	2.9019	0.0018548	0.99815	0.0037096	0.012472	False
LmxM.08.0400.1_29_0.467496542185339_1686-1705_1	LmxM.08.0400.1	347.94	2.1899	347.94	2.1899	-6.7734	59773	1.8794e+05	2.9019	0.0018548	0.99815	0.0037096	0.012472	False
LmxM.32.3160.1_43_0.117006802721088_162-181_1	LmxM.32.3160.1	347.94	0	347.94	0	-8.4469	60533	1.8794e+05	2.9019	0.0018548	0.99815	0.0037096	0.012472	False
LmxM.34.3080.1_14_0.0669265756985055_95-114_1	LmxM.34.3080.1	347.94	0	347.94	0	-8.4469	60533	1.8794e+05	2.9019	0.0018548	0.99815	0.0037096	0.012472	False
LmxM.08_29.1240.1_43_0.365472910927456_789-808_1	LmxM.08_29.1240.1	347.94	0	347.94	0	-8.4469	60533	1.8794e+05	2.9019	0.0018548	0.99815	0.0037096	0.012472	False
LmxM.36.5320.1_38_0.0485036119711042_87-106_1	LmxM.36.5320.1	347.94	0	347.94	0	-8.4469	60533	1.8794e+05	2.9019	0.0018548	0.99815	0.0037096	0.012472	False
LmxM.28.1165.1_43_0.194014447884417_370-389_1	LmxM.28.1165.1	347.94	0	347.94	0	-8.4469	60533	1.8794e+05	2.9019	0.0018548	0.99815	0.0037096	0.012472	False
LmxM.12.0020.1_43_0.209876543209877_129-148_1	LmxM.12.0020.1	347.94	0	347.94	0	-8.4469	60533	1.8794e+05	2.9019	0.0018548	0.99815	0.0037096	0.012472	False
LmxM.25.1780.1_52_0.149980820866897_381-400_1	LmxM.25.1780.1	347.94	2.1899	347.94	2.1899	-6.7734	59773	1.8794e+05	2.9019	0.0018548	0.99815	0.0037096	0.012472	False
LmxM.36.4250.1_48_0.455445544554455_1107-1088_0	LmxM.36.4250.1	347.94	2.1899	347.94	2.1899	-6.7734	59773	1.8794e+05	2.9019	0.0018548	0.99815	0.0037096	0.012472	False
LmxM.34.4030.1_43_0.304389773275446_627-646_1	LmxM.34.4030.1	347.94	0	347.94	0	-8.4469	60533	1.8794e+05	2.9019	0.0018548	0.99815	0.0037096	0.012472	False
LmxM.29.1160.1_43_0.247581104154809_1309-1290_0	LmxM.29.1160.1	347.94	0	347.94	0	-8.4469	60533	1.8794e+05	2.9019	0.0018548	0.99815	0.0037096	0.012472	False
LmxM.13.0910.1_29_0.441331709297605_1083-1102_1	LmxM.13.0910.1	347.94	0	347.94	0	-8.4469	60533	1.8794e+05	2.9019	0.0018548	0.99815	0.0037096	0.012472	False
LmxM.36.5500.1_57_0.352564102564103_377-396_1	LmxM.36.5500.1	347.94	0	347.94	0	-8.4469	60533	1.8794e+05	2.9019	0.0018548	0.99815	0.0037096	0.012472	False
LmxM.10.0750.1_14_0.219482965245677_1279-1298_1	LmxM.10.0750.1	347.94	0	347.94	0	-8.4469	60533	1.8794e+05	2.9019	0.0018548	0.99815	0.0037096	0.012472	False
LmxM.29.0960.1_38_0.14962962962963_197-216_1	LmxM.29.0960.1	347.94	0	347.94	0	-8.4469	60533	1.8794e+05	2.9019	0.0018548	0.99815	0.0037096	0.012472	False
LmxM.08_29.0710.1_43_0.110202492211838_279-298_1	LmxM.08_29.0710.1	347.94	2.1899	347.94	2.1899	-6.7734	59773	1.8794e+05	2.9019	0.0018548	0.99815	0.0037096	0.012472	False
LmxM.31.2880.1_57_0.228458049886621_399-418_1	LmxM.31.2880.1	347.94	0	347.94	0	-8.4469	60533	1.8794e+05	2.9019	0.0018548	0.99815	0.0037096	0.012472	False
LmxM.31.1100.1_43_0.129094412331407_413-394_0	LmxM.31.1100.1	347.3	0	347.3	0	-8.4442	60307	1.8724e+05	2.9013	0.0018583	0.99814	0.0037165	0.012472	False
LmxM.17.1330.1_38_0.150137741046832_106-125_1	LmxM.17.1330.1	347.3	2.1899	347.3	2.1899	-6.7707	59549	1.8724e+05	2.9013	0.0018583	0.99814	0.0037165	0.012472	False
LmxM.29.3550.1_49_0.135294117647059_215-196_0	LmxM.29.3550.1	347.3	0	347.3	0	-8.4442	60307	1.8724e+05	2.9013	0.0018583	0.99814	0.0037165	0.012472	False
LmxM.29.2060.1_43_0.183651804670913_528-509_0	LmxM.29.2060.1	347.3	2.1899	347.3	2.1899	-6.7707	59549	1.8724e+05	2.9013	0.0018583	0.99814	0.0037165	0.012472	False
LmxM.15.0620.1_38_0.00519673348181143_44946_1	LmxM.15.0620.1	347.3	0	347.3	0	-8.4442	60307	1.8724e+05	2.9013	0.0018583	0.99814	0.0037165	0.012472	False
LmxM.33.3490.1_0_0.111111111111111_138-157_1	LmxM.33.3490.1	347.3	2.1899	347.3	2.1899	-6.7707	59549	1.8724e+05	2.9013	0.0018583	0.99814	0.0037165	0.012472	False
LmxM.23.0220.1_14_0.0525304292120436_256-237_0	LmxM.23.0220.1	347.3	0	347.3	0	-8.4442	60307	1.8724e+05	2.9013	0.0018583	0.99814	0.0037165	0.012472	False
LmxM.33.3020.1_29_0.411241551049449_1153-1172_1	LmxM.33.3020.1	347.3	2.1899	347.3	2.1899	-6.7707	59549	1.8724e+05	2.9013	0.0018583	0.99814	0.0037165	0.012472	False
LmxM.31.0360.1_57_0.0199818346957312_45260_1	LmxM.31.0360.1	347.3	0	347.3	0	-8.4442	60307	1.8724e+05	2.9013	0.0018583	0.99814	0.0037165	0.012472	False
LmxM.25.0830.1_0_0.117685095376657_358-377_1	LmxM.25.0830.1	347.3	2.1899	347.3	2.1899	-6.7707	59549	1.8724e+05	2.9013	0.0018583	0.99814	0.0037165	0.012472	False
LmxM.31.2630.1_52_0.257072570725707_212-193_0	LmxM.31.2630.1	347.3	0	347.3	0	-8.4442	60307	1.8724e+05	2.9013	0.0018583	0.99814	0.0037165	0.012472	False
LmxM.31.0030.1_38_0.128623188405797_139-158_1	LmxM.31.0030.1	347.3	0	347.3	0	-8.4442	60307	1.8724e+05	2.9013	0.0018583	0.99814	0.0037165	0.012472	False
LmxM.09.0260.1_63_0.413919413919414_344-325_0	LmxM.09.0260.1	347.3	2.1899	347.3	2.1899	-6.7707	59549	1.8724e+05	2.9013	0.0018583	0.99814	0.0037165	0.012472	False
LmxM.05.0720.1_29_0.0210727969348659_82-101_1	LmxM.05.0720.1	347.3	0	347.3	0	-8.4442	60307	1.8724e+05	2.9013	0.0018583	0.99814	0.0037165	0.012472	False
LmxM.36.5040.1_0_0.0609567901234568_75-94_1	LmxM.36.5040.1	347.3	2.1899	347.3	2.1899	-6.7707	59549	1.8724e+05	2.9013	0.0018583	0.99814	0.0037165	0.012472	False
LmxM.19.0160.1_0_0.0481189851268591_48-67_1	LmxM.19.0160.1	347.3	0	347.3	0	-8.4442	60307	1.8724e+05	2.9013	0.0018583	0.99814	0.0037165	0.012472	False
LmxM.29.0850.1_38_0.16750418760469_93-112_1	LmxM.29.0850.1-LmxM.29.0860.1	347.3	0	347.3	0	-8.4442	60307	1.8724e+05	2.9013	0.0018583	0.99814	0.0037165	0.012472	False
LmxM.34.0640.1_38_0.00303859009419629_45133_1	LmxM.34.0640.1	347.3	0	347.3	0	-8.4442	60307	1.8724e+05	2.9013	0.0018583	0.99814	0.0037165	0.012472	False
LmxM.15.0650.1_52_0.374244537424454_802-821_1	LmxM.15.0650.1	347.3	0	347.3	0	-8.4442	60307	1.8724e+05	2.9013	0.0018583	0.99814	0.0037165	0.012472	False
LmxM.07.0335.1_29_0.137128072445019_323-304_0	LmxM.07.0335.1	347.3	2.1899	347.3	2.1899	-6.7707	59549	1.8724e+05	2.9013	0.0018583	0.99814	0.0037165	0.012472	False
LmxM.36.1590.1_34_0.158677685950413_580-561_0	LmxM.36.1590.1	347.3	0	347.3	0	-8.4442	60307	1.8724e+05	2.9013	0.0018583	0.99814	0.0037165	0.012472	False
LmxM.22.0920.1_43_0.324063344920819_842-823_0	LmxM.22.0920.1	347.3	0	347.3	0	-8.4442	60307	1.8724e+05	2.9013	0.0018583	0.99814	0.0037165	0.012472	False
LmxM.22.1150.1_0_0.080503144654088_249-268_1	LmxM.22.1150.1	347.3	0	347.3	0	-8.4442	60307	1.8724e+05	2.9013	0.0018583	0.99814	0.0037165	0.012472	False
LmxM.26.0250.1_38_0.0897549453793918_297-316_1	LmxM.26.0250.1	347.3	2.1899	347.3	2.1899	-6.7707	59549	1.8724e+05	2.9013	0.0018583	0.99814	0.0037165	0.012472	False
LmxM.08_29.1390.1_38_0.186086214255228_432-451_1	LmxM.08_29.1390.1	347.3	0	347.3	0	-8.4442	60307	1.8724e+05	2.9013	0.0018583	0.99814	0.0037165	0.012472	False
LmxM.17.1030.1_14_0.267479674796748_655-674_1	LmxM.17.1030.1	347.3	0	347.3	0	-8.4442	60307	1.8724e+05	2.9013	0.0018583	0.99814	0.0037165	0.012472	False
LmxM.06.1150.1_48_0.204980842911877_331-312_0	LmxM.06.1150.1	347.3	0	347.3	0	-8.4442	60307	1.8724e+05	2.9013	0.0018583	0.99814	0.0037165	0.012472	False
LmxM.23.1155.1_43_0.135617416131335_187-206_1	LmxM.23.1155.1	347.3	0	347.3	0	-8.4442	60307	1.8724e+05	2.9013	0.0018583	0.99814	0.0037165	0.012472	False
LmxM.13.0230.1_14_0.296998420221169_371-390_1	LmxM.13.0230.1	347.3	0	347.3	0	-8.4442	60307	1.8724e+05	2.9013	0.0018583	0.99814	0.0037165	0.012472	False
LmxM.21.1110.1_14_0.248505231689088_1327-1346_1	LmxM.21.1110.1	347.3	0	347.3	0	-8.4442	60307	1.8724e+05	2.9013	0.0018583	0.99814	0.0037165	0.012472	False
LmxM.34.1470.1_38_0.162418790604698_318-337_1	LmxM.34.1470.1	347.3	0	347.3	0	-8.4442	60307	1.8724e+05	2.9013	0.0018583	0.99814	0.0037165	0.012472	False
LmxM.36.1520.1_67_0.298692810457516_447-466_1	LmxM.36.1520.1	347.3	0	347.3	0	-8.4442	60307	1.8724e+05	2.9013	0.0018583	0.99814	0.0037165	0.012472	False
LmxM.08_29.2430.1_43_0.254530130636325_597-616_1	LmxM.08_29.2430.1	347.3	0	347.3	0	-8.4442	60307	1.8724e+05	2.9013	0.0018583	0.99814	0.0037165	0.012472	False
LmxM.11.0330.1_43_0.333670033670034_985-1004_1	LmxM.11.0330.1	347.3	0	347.3	0	-8.4442	60307	1.8724e+05	2.9013	0.0018583	0.99814	0.0037165	0.012472	False
LmxM.36.1000.1_14_0.320997172963249_1245-1264_1	LmxM.36.1000.1	175.59	808.06	175.59	808.06	2.1958	2.0001e+05	47527	2.9011	0.99765	0.0023541	0.0047083	0.012472	True
LmxM.30.0930.1_19_0.0819935691318328_158-139_0	LmxM.30.0930.1-LmxM.30.0950.1-LmxM.30.0960.1	1039.9	6.5696	1039.9	6.5696	-7.1035	5.3393e+05	1.701e+06	2.9008	0.0018609	0.99814	0.0037218	0.012472	False
LmxM.31.2340.1_52_0.231071779744346_228-247_1	LmxM.31.2340.1	693.3	4.3797	693.3	4.3797	-7.0119	2.373e+05	7.5224e+05	2.9008	0.0018612	0.99814	0.0037225	0.012472	False
LmxM.14.0590.1_19_0.144422952933591_676-657_0	LmxM.14.0590.1	346.65	0	346.65	0	-8.4415	60083	1.8654e+05	2.9007	0.0018617	0.99814	0.0037235	0.012472	False
LmxM.34.4000.1_43_0.00322420634920635_45133_1	LmxM.34.4000.1	346.65	0	346.65	0	-8.4415	60083	1.8654e+05	2.9007	0.0018617	0.99814	0.0037235	0.012472	False
LmxM.25.0970.1_29_0.0608292416803055_219-238_1	LmxM.25.0970.1	346.65	0	346.65	0	-8.4415	60083	1.8654e+05	2.9007	0.0018617	0.99814	0.0037235	0.012472	False
LmxM.06.0390.1_38_0.0672514619883041_180-199_1	LmxM.06.0390.1	346.65	0	346.65	0	-8.4415	60083	1.8654e+05	2.9007	0.0018617	0.99814	0.0037235	0.012472	False
LmxM.09.0290.1_43_0.0824117956819379_304-323_1	LmxM.09.0290.1	346.65	0	346.65	0	-8.4415	60083	1.8654e+05	2.9007	0.0018617	0.99814	0.0037235	0.012472	False
LmxM.24.1060.1_43_0.119842829076621_191-172_0	LmxM.24.1060.1	346.65	0	346.65	0	-8.4415	60083	1.8654e+05	2.9007	0.0018617	0.99814	0.0037235	0.012472	False
LmxM.26.1010.1_38_0.0421735604217356_45-64_1	LmxM.26.1010.1	346.65	0	346.65	0	-8.4415	60083	1.8654e+05	2.9007	0.0018617	0.99814	0.0037235	0.012472	False
LmxM.31.3050.1_14_0.00887812752219532_45291_1	LmxM.31.3050.1	346.65	0	346.65	0	-8.4415	60083	1.8654e+05	2.9007	0.0018617	0.99814	0.0037235	0.012472	False
LmxM.17.1315.1_71_0.286858974358974_349-368_1	LmxM.17.1315.1	346.65	2.1899	346.65	2.1899	-6.768	59326	1.8654e+05	2.9007	0.0018617	0.99814	0.0037235	0.012472	False
LmxM.07.0570.1_14_0.0582800284292822_74-93_1	LmxM.07.0570.1	346.65	0	346.65	0	-8.4415	60083	1.8654e+05	2.9007	0.0018617	0.99814	0.0037235	0.012472	False
LmxM.30.2090.1_43_0.139251523063533_149-168_1	LmxM.30.2090.1	346.65	2.1899	346.65	2.1899	-6.768	59326	1.8654e+05	2.9007	0.0018617	0.99814	0.0037235	0.012472	False
LmxM.01.0390.1_49_0.219927095990279_546-527_0	LmxM.01.0390.1	346.65	0	346.65	0	-8.4415	60083	1.8654e+05	2.9007	0.0018617	0.99814	0.0037235	0.012472	False
LmxM.07.0410.1_52_0.205328135152697_313-332_1	LmxM.07.0410.1	346.65	0	346.65	0	-8.4415	60083	1.8654e+05	2.9007	0.0018617	0.99814	0.0037235	0.012472	False
LmxM.18.0880.1_0_0.0594059405940594_184-165_0	LmxM.18.0880.1	346.65	2.1899	346.65	2.1899	-6.768	59326	1.8654e+05	2.9007	0.0018617	0.99814	0.0037235	0.012472	False
LmxM.31.0140.1_29_0.0866091403004155_267-286_1	LmxM.31.0140.1	346.65	0	346.65	0	-8.4415	60083	1.8654e+05	2.9007	0.0018617	0.99814	0.0037235	0.012472	False
LmxM.34.2960.1_38_0.0577380952380952_94-113_1	LmxM.34.2960.1	346.65	2.1899	346.65	2.1899	-6.768	59326	1.8654e+05	2.9007	0.0018617	0.99814	0.0037235	0.012472	False
Non-targeting-210	Non-target-85	346.65	0	346.65	0	-8.4415	60083	1.8654e+05	2.9007	0.0018617	0.99814	0.0037235	0.012472	False
LmxM.13.0070.1_57_0.199661590524535_107-126_1	LmxM.13.0070.1	346.65	0	346.65	0	-8.4415	60083	1.8654e+05	2.9007	0.0018617	0.99814	0.0037235	0.012472	False
LmxM.04.0790.1_14_0.253060062624537_885-904_1	LmxM.04.0790.1	346.65	0	346.65	0	-8.4415	60083	1.8654e+05	2.9007	0.0018617	0.99814	0.0037235	0.012472	False
LmxM.30.0990.1_14_0.336507936507937_420-439_1	LmxM.30.0990.1	346.65	2.1899	346.65	2.1899	-6.768	59326	1.8654e+05	2.9007	0.0018617	0.99814	0.0037235	0.012472	False
LmxM.06.0200.1_52_0.384823848238482_564-583_1	LmxM.06.0200.1	346.65	2.1899	346.65	2.1899	-6.768	59326	1.8654e+05	2.9007	0.0018617	0.99814	0.0037235	0.012472	False
LmxM.07.0730.1_29_0.180293501048218_424-443_1	LmxM.07.0730.1	346.65	0	346.65	0	-8.4415	60083	1.8654e+05	2.9007	0.0018617	0.99814	0.0037235	0.012472	False
LmxM.34.2450.1_29_0.191157347204161_1330-1311_0	LmxM.34.2450.1	346.65	2.1899	346.65	2.1899	-6.768	59326	1.8654e+05	2.9007	0.0018617	0.99814	0.0037235	0.012472	False
LmxM.31.3130.1_71_0.222222222222222_271-290_1	LmxM.31.3130.1-LmxM.33.2870.1-LmxM.33.2900.1	346.65	0	346.65	0	-8.4415	60083	1.8654e+05	2.9007	0.0018617	0.99814	0.0037235	0.012472	False
LmxM.12.0360.1_43_0.322404371584699_357-338_0	LmxM.12.0360.1	346.65	0	346.65	0	-8.4415	60083	1.8654e+05	2.9007	0.0018617	0.99814	0.0037235	0.012472	False
LmxM.36.2990.1_14_0.258879781420765_375-394_1	LmxM.36.2990.1	346.65	0	346.65	0	-8.4415	60083	1.8654e+05	2.9007	0.0018617	0.99814	0.0037235	0.012472	False
LmxM.08_29.0210.1_14_0.169154228855721_128-147_1	LmxM.08_29.0210.1	346.65	0	346.65	0	-8.4415	60083	1.8654e+05	2.9007	0.0018617	0.99814	0.0037235	0.012472	False
LmxM.07.0240.1_43_0.187808896210873_353-334_0	LmxM.07.0240.1	346.65	2.1899	346.65	2.1899	-6.768	59326	1.8654e+05	2.9007	0.0018617	0.99814	0.0037235	0.012472	False
LmxM.12.0320.1_14_0.385481206113176_3730-3749_1	LmxM.12.0320.1	346.65	0	346.65	0	-8.4415	60083	1.8654e+05	2.9007	0.0018617	0.99814	0.0037235	0.012472	False
LmxM.36.4150.1_14_0.24203133441383_445-464_1	LmxM.36.4150.1	346.65	0	346.65	0	-8.4415	60083	1.8654e+05	2.9007	0.0018617	0.99814	0.0037235	0.012472	False
LmxM.30.2840.1_67_0.473593073593074_543-562_1	LmxM.30.2840.1	346.65	0	346.65	0	-8.4415	60083	1.8654e+05	2.9007	0.0018617	0.99814	0.0037235	0.012472	False
LmxM.36.4160.1_43_0.329353233830846_328-347_1	LmxM.36.4160.1	346.65	0	346.65	0	-8.4415	60083	1.8654e+05	2.9007	0.0018617	0.99814	0.0037235	0.012472	False
LmxM.31.1890.1_29_0.106655755591926_387-406_1	LmxM.31.1890.1	346.65	0	346.65	0	-8.4415	60083	1.8654e+05	2.9007	0.0018617	0.99814	0.0037235	0.012472	False
LmxM.21.1560.1_11_0.0404411764705882_71-52_0	LmxM.21.1560.1	346	0	346	0	-8.4388	59858	1.8584e+05	2.9001	0.0018652	0.99813	0.0037305	0.012472	False
LmxM.34.1640.1_57_0.173184357541899_197-178_0	LmxM.34.1640.1	346	0	346	0	-8.4388	59858	1.8584e+05	2.9001	0.0018652	0.99813	0.0037305	0.012472	False
LmxM.18.1470.1_57_0.240952380952381_246-265_1	LmxM.18.1470.1	346	0	346	0	-8.4388	59858	1.8584e+05	2.9001	0.0018652	0.99813	0.0037305	0.012472	False
LmxM.18.0270.1_43_0.0318352059925094_24-43_1	LmxM.18.0270.1	346	0	346	0	-8.4388	59858	1.8584e+05	2.9001	0.0018652	0.99813	0.0037305	0.012472	False
LmxM.30.2250.1_57_0.312925170068027_314-333_1	LmxM.30.2250.1-LmxM.30.2330.1	346	2.1899	346	2.1899	-6.7653	59103	1.8584e+05	2.9001	0.0018652	0.99813	0.0037305	0.012472	False
LmxM.32.2780.1_0_0.122233169129721_1857-1876_1	LmxM.32.2780.1	346	0	346	0	-8.4388	59858	1.8584e+05	2.9001	0.0018652	0.99813	0.0037305	0.012472	False
LmxM.05.0370.1_52_0.263211382113821_253-272_1	LmxM.05.0370.1	346	0	346	0	-8.4388	59858	1.8584e+05	2.9001	0.0018652	0.99813	0.0037305	0.012472	False
Non-targeting-961	Non-target-143	346	0	346	0	-8.4388	59858	1.8584e+05	2.9001	0.0018652	0.99813	0.0037305	0.012472	False
LmxM.24.0250.1_14_0.185368536853685_327-346_1	LmxM.24.0250.1	346	2.1899	346	2.1899	-6.7653	59103	1.8584e+05	2.9001	0.0018652	0.99813	0.0037305	0.012472	False
LmxM.16.0240.1_71_0.47507585609016_1089-1108_1	LmxM.16.0240.1	346	0	346	0	-8.4388	59858	1.8584e+05	2.9001	0.0018652	0.99813	0.0037305	0.012472	False
LmxM.06.0990.1_14_0.268366228070175_972-991_1	LmxM.06.0990.1	346	0	346	0	-8.4388	59858	1.8584e+05	2.9001	0.0018652	0.99813	0.0037305	0.012472	False
LmxM.31.3210.1_43_0.270928462709285_175-194_1	LmxM.31.3210.1	346	0	346	0	-8.4388	59858	1.8584e+05	2.9001	0.0018652	0.99813	0.0037305	0.012472	False
Non-targeting-996	Non-target-200	346	2.1899	346	2.1899	-6.7653	59103	1.8584e+05	2.9001	0.0018652	0.99813	0.0037305	0.012472	False
LmxM.27.0920.1_19_0.181229773462783_173-154_0	LmxM.27.0920.1	346	2.1899	346	2.1899	-6.7653	59103	1.8584e+05	2.9001	0.0018652	0.99813	0.0037305	0.012472	False
LmxM.17.0260.1_14_0.289965986394558_675-694_1	LmxM.17.0260.1	346	0	346	0	-8.4388	59858	1.8584e+05	2.9001	0.0018652	0.99813	0.0037305	0.012472	False
LmxM.29.1300.1_43_0.149499864828332_549-568_1	LmxM.29.1300.1	346	2.1899	346	2.1899	-6.7653	59103	1.8584e+05	2.9001	0.0018652	0.99813	0.0037305	0.012472	False
LmxM.31.3680.1_57_0.411290322580645_462-443_0	LmxM.31.3680.1	346	2.1899	346	2.1899	-6.7653	59103	1.8584e+05	2.9001	0.0018652	0.99813	0.0037305	0.012472	False
LmxM.22.0810.1_0_0.175627240143369_192-211_1	LmxM.22.0810.1	346	2.1899	346	2.1899	-6.7653	59103	1.8584e+05	2.9001	0.0018652	0.99813	0.0037305	0.012472	False
LmxM.36.1460.1_43_0.365953109072375_711-730_1	LmxM.36.1460.1	346	0	346	0	-8.4388	59858	1.8584e+05	2.9001	0.0018652	0.99813	0.0037305	0.012472	False
LmxM.26.1800.1_33_0.287719298245614_249-230_0	LmxM.26.1800.1	346	0	346	0	-8.4388	59858	1.8584e+05	2.9001	0.0018652	0.99813	0.0037305	0.012472	False
LmxM.09.0090.1_29_0.05_48-29_0	LmxM.09.0090.1	346	0	346	0	-8.4388	59858	1.8584e+05	2.9001	0.0018652	0.99813	0.0037305	0.012472	False
LmxM.09.0700.1_33_0.390938511326861_601-620_1	LmxM.09.0700.1	346	0	346	0	-8.4388	59858	1.8584e+05	2.9001	0.0018652	0.99813	0.0037305	0.012472	False
LmxM.26.0230.1_43_0.179078014184397_195-214_1	LmxM.26.0230.1	346	0	346	0	-8.4388	59858	1.8584e+05	2.9001	0.0018652	0.99813	0.0037305	0.012472	False
LmxM.13.1070.1_29_0.293695380774032_1871-1890_1	LmxM.13.1070.1	346	0	346	0	-8.4388	59858	1.8584e+05	2.9001	0.0018652	0.99813	0.0037305	0.012472	False
LmxM.08_29.0780.1_57_0.312846068660022_558-577_1	LmxM.08_29.0780.1	346	0	346	0	-8.4388	59858	1.8584e+05	2.9001	0.0018652	0.99813	0.0037305	0.012472	False
LmxM.27.1050.1_14_0.342328835582209_678-697_1	LmxM.27.1050.1	346	0	346	0	-8.4388	59858	1.8584e+05	2.9001	0.0018652	0.99813	0.0037305	0.012472	False
LmxM.11.0980.1_52_0.0254820936639118_26-45_1	LmxM.11.0980.1	346	0	346	0	-8.4388	59858	1.8584e+05	2.9001	0.0018652	0.99813	0.0037305	0.012472	False
LmxM.33.4260.1_43_0.292429378531073_1290-1309_1	LmxM.33.4260.1	346	0	346	0	-8.4388	59858	1.8584e+05	2.9001	0.0018652	0.99813	0.0037305	0.012472	False
LmxM.20.1720.1_71_0.207317073170732_164-145_0	LmxM.20.1720.1	346	0	346	0	-8.4388	59858	1.8584e+05	2.9001	0.0018652	0.99813	0.0037305	0.012472	False
LmxM.12.0570.1_14_0.070420017873101_385-404_1	LmxM.12.0570.1	346	0	346	0	-8.4388	59858	1.8584e+05	2.9001	0.0018652	0.99813	0.0037305	0.012472	False
Non-targeting-32	Non-target-62	346	0	346	0	-8.4388	59858	1.8584e+05	2.9001	0.0018652	0.99813	0.0037305	0.012472	False
LmxM.23.0430.1_38_0.0105949470252649_45197_1	LmxM.23.0430.1	346	0	346	0	-8.4388	59858	1.8584e+05	2.9001	0.0018652	0.99813	0.0037305	0.012472	False
LmxM.34.4600.1_57_0.275503573749188_415-434_1	LmxM.34.4600.1	1381.4	8.7595	1381.4	8.7595	-7.1462	9.4208e+05	3.0121e+06	2.8997	0.0018676	0.99813	0.0037353	0.012472	False
LmxM.36.1560.1_29_0.0304232804232804_39-58_1	LmxM.36.1560.1	345.35	0	345.35	0	-8.4361	59634	1.8514e+05	2.8995	0.0018688	0.99813	0.0037375	0.012472	False
LmxM.18.0980.1_43_0.246527777777778_139-158_1	LmxM.18.0980.1	345.35	0	345.35	0	-8.4361	59634	1.8514e+05	2.8995	0.0018688	0.99813	0.0037375	0.012472	False
LmxM.27.0070.1_49_0.117834394904459_120-101_0	LmxM.27.0070.1	345.35	0	345.35	0	-8.4361	59634	1.8514e+05	2.8995	0.0018688	0.99813	0.0037375	0.012472	False
LmxM.07.1020.1_38_0.0363686081487558_126-145_1	LmxM.07.1020.1	345.35	0	345.35	0	-8.4361	59634	1.8514e+05	2.8995	0.0018688	0.99813	0.0037375	0.012472	False
LmxM.26.2670.1_29_0.1301261829653_502-483_0	LmxM.26.2670.1	345.35	0	345.35	0	-8.4361	59634	1.8514e+05	2.8995	0.0018688	0.99813	0.0037375	0.012472	False
LmxM.32.3190.1_43_0.0416666666666667_45007_1	LmxM.32.3190.1	345.35	0	345.35	0	-8.4361	59634	1.8514e+05	2.8995	0.0018688	0.99813	0.0037375	0.012472	False
LmxM.18.0210.1_14_0.301227573182247_312-331_1	LmxM.18.0210.1	345.35	0	345.35	0	-8.4361	59634	1.8514e+05	2.8995	0.0018688	0.99813	0.0037375	0.012472	False
LmxM.18.0410.1_46_0.180762852404643_102-121_1	LmxM.18.0410.1	345.35	0	345.35	0	-8.4361	59634	1.8514e+05	2.8995	0.0018688	0.99813	0.0037375	0.012472	False
LmxM.30.0500.1_71_0.404576183047322_770-789_1	LmxM.30.0500.1	345.35	0	345.35	0	-8.4361	59634	1.8514e+05	2.8995	0.0018688	0.99813	0.0037375	0.012472	False
LmxM.22.1350.1_52_0.0938023450586265_104-123_1	LmxM.22.1350.1	345.35	0	345.35	0	-8.4361	59634	1.8514e+05	2.8995	0.0018688	0.99813	0.0037375	0.012472	False
LmxM.11.0710.1_14_0.0240622788393489_26-45_1	LmxM.11.0710.1	345.35	0	345.35	0	-8.4361	59634	1.8514e+05	2.8995	0.0018688	0.99813	0.0037375	0.012472	False
LmxM.26.2710.1_57_0.272955974842767_214-233_1	LmxM.26.2710.1	345.35	2.1899	345.35	2.1899	-6.7626	58880	1.8514e+05	2.8995	0.0018688	0.99813	0.0037375	0.012472	False
LmxM.05.1130.1_43_0.306642941874259_513-532_1	LmxM.05.1130.1	345.35	2.1899	345.35	2.1899	-6.7626	58880	1.8514e+05	2.8995	0.0018688	0.99813	0.0037375	0.012472	False
LmxM.27.0270.1_43_0.290111940298507_936-917_0	LmxM.27.0270.1	345.35	2.1899	345.35	2.1899	-6.7626	58880	1.8514e+05	2.8995	0.0018688	0.99813	0.0037375	0.012472	False
LmxM.11.0650.1_29_0.0176531671858775_28-47_1	LmxM.11.0650.1	345.35	0	345.35	0	-8.4361	59634	1.8514e+05	2.8995	0.0018688	0.99813	0.0037375	0.012472	False
LmxM.16.0150.1_57_0.06957928802589_33-52_1	LmxM.16.0150.1	345.35	0	345.35	0	-8.4361	59634	1.8514e+05	2.8995	0.0018688	0.99813	0.0037375	0.012472	False
LmxM.13.1280.1_52_0.333333333333333_324-343_1	LmxM.13.1280.1	345.35	0	345.35	0	-8.4361	59634	1.8514e+05	2.8995	0.0018688	0.99813	0.0037375	0.012472	False
LmxM.29.1790.1_29_0.0935672514619883_201-220_1	LmxM.29.1790.1	345.35	0	345.35	0	-8.4361	59634	1.8514e+05	2.8995	0.0018688	0.99813	0.0037375	0.012472	False
LmxM.08_29.1575.1_29_0.0811744386873921_144-125_0	LmxM.08_29.1575.1	345.35	0	345.35	0	-8.4361	59634	1.8514e+05	2.8995	0.0018688	0.99813	0.0037375	0.012472	False
LmxM.05.0790.1_62_0.335042735042735_395-376_0	LmxM.05.0790.1	345.35	2.1899	345.35	2.1899	-6.7626	58880	1.8514e+05	2.8995	0.0018688	0.99813	0.0037375	0.012472	False
LmxM.13.1380.1_57_0.249717514124294_436-455_1	LmxM.13.1380.1	345.35	0	345.35	0	-8.4361	59634	1.8514e+05	2.8995	0.0018688	0.99813	0.0037375	0.012472	False
LmxM.20.0570.1_29_0.0539040824415379_132-151_1	LmxM.20.0570.1	345.35	0	345.35	0	-8.4361	59634	1.8514e+05	2.8995	0.0018688	0.99813	0.0037375	0.012472	False
LmxM.17.0300.1_86_0.479474548440066_282-301_1	LmxM.17.0300.1	345.35	0	345.35	0	-8.4361	59634	1.8514e+05	2.8995	0.0018688	0.99813	0.0037375	0.012472	False
LmxM.25.1690.1_14_0.369590643274854_312-331_1	LmxM.25.1690.1	345.35	0	345.35	0	-8.4361	59634	1.8514e+05	2.8995	0.0018688	0.99813	0.0037375	0.012472	False
LmxM.08_29.2510.1_57_0.323066392881588_466-485_1	LmxM.08_29.2510.1	345.35	0	345.35	0	-8.4361	59634	1.8514e+05	2.8995	0.0018688	0.99813	0.0037375	0.012472	False
LmxM.31.3340.1_19_0.179994010182689_597-616_1	LmxM.31.3340.1	345.35	0	345.35	0	-8.4361	59634	1.8514e+05	2.8995	0.0018688	0.99813	0.0037375	0.012472	False
LmxM.25.1600.1_29_0.0668373151308305_229-248_1	LmxM.25.1600.1	345.35	0	345.35	0	-8.4361	59634	1.8514e+05	2.8995	0.0018688	0.99813	0.0037375	0.012472	False
LmxM.34.3860.1_52_0.147694103911267_243-262_1	LmxM.34.3860.1	345.35	0	345.35	0	-8.4361	59634	1.8514e+05	2.8995	0.0018688	0.99813	0.0037375	0.012472	False
LmxM.12.0560.1_29_0.0352798053527981_142-161_1	LmxM.12.0560.1	345.35	2.1899	345.35	2.1899	-6.7626	58880	1.8514e+05	2.8995	0.0018688	0.99813	0.0037375	0.012472	False
LmxM.32.1380.1_43_0.308883455582722_375-394_1	LmxM.32.1380.1	345.35	0	345.35	0	-8.4361	59634	1.8514e+05	2.8995	0.0018688	0.99813	0.0037375	0.012472	False
LmxM.16.0520.1_29_0.0861195542046606_78-97_1	LmxM.16.0520.1	1034.1	6.5696	1034.1	6.5696	-7.0954	5.2792e+05	1.6818e+06	2.8991	0.0018714	0.99813	0.0037428	0.012472	False
LmxM.31.2170.1_14_0.334967320261438_621-602_0	LmxM.31.2170.1	689.41	4.3797	689.41	4.3797	-7.0038	2.3463e+05	7.4377e+05	2.899	0.0018718	0.99813	0.0037435	0.012472	False
LmxM.17.1180.1_0_0.10233918128655_273-292_1	LmxM.17.1180.1	344.7	0	344.7	0	-8.4334	59411	1.8444e+05	2.8989	0.0018723	0.99813	0.0037445	0.012472	False
LmxM.31.1860.1_19_0.168674698795181_215-196_0	LmxM.31.1860.1	344.7	0	344.7	0	-8.4334	59411	1.8444e+05	2.8989	0.0018723	0.99813	0.0037445	0.012472	False
LmxM.12.0630.1_52_0.376171352074967_556-575_1	LmxM.12.0630.1	344.7	2.1899	344.7	2.1899	-6.7599	58658	1.8444e+05	2.8989	0.0018723	0.99813	0.0037445	0.012472	False
LmxM.12.0070.1_14_0.377348362855609_700-719_1	LmxM.12.0070.1	344.7	0	344.7	0	-8.4334	59411	1.8444e+05	2.8989	0.0018723	0.99813	0.0037445	0.012472	False
LmxM.11.0720.1_33_0.372069317023445_723-742_1	LmxM.11.0720.1	344.7	0	344.7	0	-8.4334	59411	1.8444e+05	2.8989	0.0018723	0.99813	0.0037445	0.012472	False
LmxM.08_29.0130.1_29_0.344150641025641_851-870_1	LmxM.08_29.0130.1	344.7	0	344.7	0	-8.4334	59411	1.8444e+05	2.8989	0.0018723	0.99813	0.0037445	0.012472	False
LmxM.17.0850.1_29_0.019774011299435_44946_1	LmxM.17.0850.1	344.7	0	344.7	0	-8.4334	59411	1.8444e+05	2.8989	0.0018723	0.99813	0.0037445	0.012472	False
LmxM.34.0560.1_29_0.119901870591843_386-405_1	LmxM.34.0560.1	344.7	0	344.7	0	-8.4334	59411	1.8444e+05	2.8989	0.0018723	0.99813	0.0037445	0.012472	False
LmxM.08.0510.1_43_0.0135081446166071_26-45_1	LmxM.08.0510.1	344.7	2.1899	344.7	2.1899	-6.7599	58658	1.8444e+05	2.8989	0.0018723	0.99813	0.0037445	0.012472	False
LmxM.19.1347.1_43_0.388079470198676_886-867_0	LmxM.19.1347.1	344.7	2.1899	344.7	2.1899	-6.7599	58658	1.8444e+05	2.8989	0.0018723	0.99813	0.0037445	0.012472	False
LmxM.26.0730.1_14_0.306005563737523_1866-1885_1	LmxM.26.0730.1	344.7	0	344.7	0	-8.4334	59411	1.8444e+05	2.8989	0.0018723	0.99813	0.0037445	0.012472	False
LmxM.30.0020.1_29_0.192592592592593_185-166_0	LmxM.30.0020.1	344.7	0	344.7	0	-8.4334	59411	1.8444e+05	2.8989	0.0018723	0.99813	0.0037445	0.012472	False
LmxM.33.1560.1_43_0.232638888888889_137-118_0	LmxM.33.1560.1-LmxM.33.1920a.1-LmxM.33.1920b.1-LmxM.33.1920c.1-LmxM.33.1920d.1-LmxM.33.1920e.1	344.7	0	344.7	0	-8.4334	59411	1.8444e+05	2.8989	0.0018723	0.99813	0.0037445	0.012472	False
LmxM.04.0660.1_57_0.310961968680089_136-155_1	LmxM.04.0660.1-LmxM.04.0670.1	344.7	0	344.7	0	-8.4334	59411	1.8444e+05	2.8989	0.0018723	0.99813	0.0037445	0.012472	False
LmxM.23.0990.1_38_0.113656783468104_250-269_1	LmxM.23.0990.1	344.7	0	344.7	0	-8.4334	59411	1.8444e+05	2.8989	0.0018723	0.99813	0.0037445	0.012472	False
LmxM.10.0350.1_52_0.322162645218945_716-735_1	LmxM.10.0350.1	344.7	0	344.7	0	-8.4334	59411	1.8444e+05	2.8989	0.0018723	0.99813	0.0037445	0.012472	False
LmxM.36.0900.1_71_0.453360768175583_653-672_1	LmxM.36.0900.1	344.7	2.1899	344.7	2.1899	-6.7599	58658	1.8444e+05	2.8989	0.0018723	0.99813	0.0037445	0.012472	False
LmxM.05.0050.1_14_0.302058590657166_756-775_1	LmxM.05.0050.1	344.7	0	344.7	0	-8.4334	59411	1.8444e+05	2.8989	0.0018723	0.99813	0.0037445	0.012472	False
LmxM.34.3110.1_43_0.0176893311221669_35-16_0	LmxM.34.3110.1	344.7	0	344.7	0	-8.4334	59411	1.8444e+05	2.8989	0.0018723	0.99813	0.0037445	0.012472	False
LmxM.26.1260.1_29_0.196230312419313_757-776_1	LmxM.26.1260.1	344.7	2.1899	344.7	2.1899	-6.7599	58658	1.8444e+05	2.8989	0.0018723	0.99813	0.0037445	0.012472	False
LmxM.09.0490.1_19_0.182847896440129_223-242_1	LmxM.09.0490.1	344.7	2.1899	344.7	2.1899	-6.7599	58658	1.8444e+05	2.8989	0.0018723	0.99813	0.0037445	0.012472	False
LmxM.14.1230.1_71_0.490058479532164_830-849_1	LmxM.14.1230.1	344.7	0	344.7	0	-8.4334	59411	1.8444e+05	2.8989	0.0018723	0.99813	0.0037445	0.012472	False
LmxM.06.1040.1_43_0.181650530198248_384-403_1	LmxM.06.1040.1	344.7	0	344.7	0	-8.4334	59411	1.8444e+05	2.8989	0.0018723	0.99813	0.0037445	0.012472	False
LmxM.32.2500.1_49_0.334375_325-306_0	LmxM.32.2500.1	344.7	0	344.7	0	-8.4334	59411	1.8444e+05	2.8989	0.0018723	0.99813	0.0037445	0.012472	False
LmxM.05.0670.1_14_0.305475106881809_2211-2230_1	LmxM.05.0670.1	344.7	0	344.7	0	-8.4334	59411	1.8444e+05	2.8989	0.0018723	0.99813	0.0037445	0.012472	False
LmxM.24.1870.1_34_0.173508907823393_676-657_0	LmxM.24.1870.1	344.7	0	344.7	0	-8.4334	59411	1.8444e+05	2.8989	0.0018723	0.99813	0.0037445	0.012472	False
LmxM.01.0750.1_19_0.00716332378223496_33-14_0	LmxM.01.0750.1	344.7	2.1899	344.7	2.1899	-6.7599	58658	1.8444e+05	2.8989	0.0018723	0.99813	0.0037445	0.012472	False
LmxM.36.5420.1_71_0.432183908045977_366-385_1	LmxM.36.5420.1	344.7	2.1899	344.7	2.1899	-6.7599	58658	1.8444e+05	2.8989	0.0018723	0.99813	0.0037445	0.012472	False
LmxM.21.1170.1_43_0.308080808080808_420-439_1	LmxM.21.1170.1	344.7	0	344.7	0	-8.4334	59411	1.8444e+05	2.8989	0.0018723	0.99813	0.0037445	0.012472	False
LmxM.33.4580.1_43_0.203476482617587_192-211_1	LmxM.33.4580.1	344.7	2.1899	344.7	2.1899	-6.7599	58658	1.8444e+05	2.8989	0.0018723	0.99813	0.0037445	0.012472	False
LmxM.08.0790.1_43_0.069706498951782_123-142_1	LmxM.08.0790.1	344.7	0	344.7	0	-8.4334	59411	1.8444e+05	2.8989	0.0018723	0.99813	0.0037445	0.012472	False
LmxM.36.5270.1_43_0.104929895974672_221-240_1	LmxM.36.5270.1	344.7	0	344.7	0	-8.4334	59411	1.8444e+05	2.8989	0.0018723	0.99813	0.0037445	0.012472	False
LmxM.17.1400.1_43_0.045510455104551_32-51_1	LmxM.17.1400.1	344.7	2.1899	344.7	2.1899	-6.7599	58658	1.8444e+05	2.8989	0.0018723	0.99813	0.0037445	0.012472	False
LmxM.08_29.1040.1_33_0.326136563103388_1852-1871_1	LmxM.08_29.1040.1	344.7	2.1899	344.7	2.1899	-6.7599	58658	1.8444e+05	2.8989	0.0018723	0.99813	0.0037445	0.012472	False
LmxM.26.2510.1_49_0.0349794238683128_59-40_0	LmxM.26.2510.1	344.7	0	344.7	0	-8.4334	59411	1.8444e+05	2.8989	0.0018723	0.99813	0.0037445	0.012472	False
LmxM.29.1350.1_38_0.118969298245614_213-232_1	LmxM.29.1350.1	344.7	0	344.7	0	-8.4334	59411	1.8444e+05	2.8989	0.0018723	0.99813	0.0037445	0.012472	False
LmxM.29.2100.1_14_0.35272536687631_667-686_1	LmxM.29.2100.1	344.06	0	344.06	0	-8.4307	59187	1.8374e+05	2.8983	0.0018758	0.99812	0.0037516	0.012472	False
LmxM.31.1180.1_29_0.418053454362078_826-845_1	LmxM.31.1180.1	344.06	0	344.06	0	-8.4307	59187	1.8374e+05	2.8983	0.0018758	0.99812	0.0037516	0.012472	False
LmxM.08.0545.1_71_0.430129516019087_622-641_1	LmxM.08.0545.1	344.06	0	344.06	0	-8.4307	59187	1.8374e+05	2.8983	0.0018758	0.99812	0.0037516	0.012472	False
LmxM.34.0590.1_29_0.0715946071594607_150-169_1	LmxM.34.0590.1	344.06	0	344.06	0	-8.4307	59187	1.8374e+05	2.8983	0.0018758	0.99812	0.0037516	0.012472	False
LmxM.23.1620.1_57_0.230016313213703_434-415_0	LmxM.23.1620.1	344.06	0	344.06	0	-8.4307	59187	1.8374e+05	2.8983	0.0018758	0.99812	0.0037516	0.012472	False
LmxM.07.0770.1_43_0.270424836601307_328-347_1	LmxM.07.0770.1	344.06	0	344.06	0	-8.4307	59187	1.8374e+05	2.8983	0.0018758	0.99812	0.0037516	0.012472	False
LmxM.08_29.2540.1_29_0.0068241469816273_45133_1	LmxM.08_29.2540.1	344.06	0	344.06	0	-8.4307	59187	1.8374e+05	2.8983	0.0018758	0.99812	0.0037516	0.012472	False
LmxM.34.1510.1_29_0.410555555555556_736-755_1	LmxM.34.1510.1	344.06	0	344.06	0	-8.4307	59187	1.8374e+05	2.8983	0.0018758	0.99812	0.0037516	0.012472	False
LmxM.08.0210.1_43_0.187902187902188_285-304_1	LmxM.08.0210.1	344.06	0	344.06	0	-8.4307	59187	1.8374e+05	2.8983	0.0018758	0.99812	0.0037516	0.012472	False
LmxM.29.3080.1_29_0.167641325536062_169-188_1	LmxM.29.3080.1	344.06	0	344.06	0	-8.4307	59187	1.8374e+05	2.8983	0.0018758	0.99812	0.0037516	0.012472	False
LmxM.17.0550.1_71_0.318082788671024_282-301_1	LmxM.17.0550.1	344.06	0	344.06	0	-8.4307	59187	1.8374e+05	2.8983	0.0018758	0.99812	0.0037516	0.012472	False
LmxM.31.2340.1_60_0.0688298918387414_60-79_1	LmxM.31.2340.1	344.06	0	344.06	0	-8.4307	59187	1.8374e+05	2.8983	0.0018758	0.99812	0.0037516	0.012472	False
LmxM.18.0390.1_14_0.265428516153995_1368-1387_1	LmxM.18.0390.1	344.06	2.1899	344.06	2.1899	-6.7572	58436	1.8374e+05	2.8983	0.0018758	0.99812	0.0037516	0.012472	False
LmxM.20.1210.1_52_0.393333333333333_645-664_1	LmxM.20.1210.1	344.06	0	344.06	0	-8.4307	59187	1.8374e+05	2.8983	0.0018758	0.99812	0.0037516	0.012472	False
LmxM.07.0715.1_46_0.0436029833620195_73-92_1	LmxM.07.0715.1	344.06	0	344.06	0	-8.4307	59187	1.8374e+05	2.8983	0.0018758	0.99812	0.0037516	0.012472	False
LmxM.06.0120.1_67_0.320921985815603_171-190_1	LmxM.06.0120.1	344.06	0	344.06	0	-8.4307	59187	1.8374e+05	2.8983	0.0018758	0.99812	0.0037516	0.012472	False
LmxM.13.0090.1_0_0.0224867724867725_30-49_1	LmxM.13.0090.1	344.06	0	344.06	0	-8.4307	59187	1.8374e+05	2.8983	0.0018758	0.99812	0.0037516	0.012472	False
LmxM.20.0370.1_43_0.014277869302581_48-67_1	LmxM.20.0370.1	344.06	0	344.06	0	-8.4307	59187	1.8374e+05	2.8983	0.0018758	0.99812	0.0037516	0.012472	False
LmxM.15.0630.1_19_0.0892986261749819_243-262_1	LmxM.15.0630.1	344.06	0	344.06	0	-8.4307	59187	1.8374e+05	2.8983	0.0018758	0.99812	0.0037516	0.012472	False
LmxM.12.0210.1_29_0.403721682847896_492-511_1	LmxM.12.0210.1	344.06	0	344.06	0	-8.4307	59187	1.8374e+05	2.8983	0.0018758	0.99812	0.0037516	0.012472	False
LmxM.36.6740.1_57_0.479318734793187_387-406_1	LmxM.36.6740.1	344.06	0	344.06	0	-8.4307	59187	1.8374e+05	2.8983	0.0018758	0.99812	0.0037516	0.012472	False
LmxM.36.6810.1_14_0.283333333333333_130-149_1	LmxM.36.6810.1	344.06	0	344.06	0	-8.4307	59187	1.8374e+05	2.8983	0.0018758	0.99812	0.0037516	0.012472	False
LmxM.10.1250.1_81_0.496342737722048_465-484_1	LmxM.10.1250.1	344.06	0	344.06	0	-8.4307	59187	1.8374e+05	2.8983	0.0018758	0.99812	0.0037516	0.012472	False
LmxM.18.1560.1_49_0.24822695035461_427-408_0	LmxM.18.1560.1	344.06	0	344.06	0	-8.4307	59187	1.8374e+05	2.8983	0.0018758	0.99812	0.0037516	0.012472	False
LmxM.12.1170.1_52_0.254130223517979_518-537_1	LmxM.12.1170.1	344.06	2.1899	344.06	2.1899	-6.7572	58436	1.8374e+05	2.8983	0.0018758	0.99812	0.0037516	0.012472	False
LmxM.09.0910.1_38_0.0555555555555556_21-40_1	LmxM.09.0910.1-LmxM.09.0920.1-LmxM.09.0930.1	344.06	2.1899	344.06	2.1899	-6.7572	58436	1.8374e+05	2.8983	0.0018758	0.99812	0.0037516	0.012472	False
LmxM.32.0585.1_38_0.0226489414081733_42-61_1	LmxM.32.0585.1	344.06	2.1899	344.06	2.1899	-6.7572	58436	1.8374e+05	2.8983	0.0018758	0.99812	0.0037516	0.012472	False
LmxM.26.1440.1_33_0.301546391752577_708-689_0	LmxM.26.1440.1	344.06	0	344.06	0	-8.4307	59187	1.8374e+05	2.8983	0.0018758	0.99812	0.0037516	0.012472	False
LmxM.25.2150.1_14_0.311934156378601_374-393_1	LmxM.25.2150.1	344.06	2.1899	344.06	2.1899	-6.7572	58436	1.8374e+05	2.8983	0.0018758	0.99812	0.0037516	0.012472	False
LmxM.23.1640.1_29_0.429017003722709_4257-4276_1	LmxM.23.1640.1	344.06	0	344.06	0	-8.4307	59187	1.8374e+05	2.8983	0.0018758	0.99812	0.0037516	0.012472	False
LmxM.19.1610.1_60_0.0585424133811231_39-58_1	LmxM.19.1610.1	344.06	0	344.06	0	-8.4307	59187	1.8374e+05	2.8983	0.0018758	0.99812	0.0037516	0.012472	False
LmxM.02.0110.1_29_0.236586757990868_818-837_1	LmxM.02.0110.1	344.06	2.1899	344.06	2.1899	-6.7572	58436	1.8374e+05	2.8983	0.0018758	0.99812	0.0037516	0.012472	False
LmxM.36.0970.1_57_0.107202680067002_54-73_1	LmxM.36.0970.1	344.06	2.1899	344.06	2.1899	-6.7572	58436	1.8374e+05	2.8983	0.0018758	0.99812	0.0037516	0.012472	False
LmxM.22.0930.1_29_0.102351313969571_227-208_0	LmxM.22.0930.1	344.06	0	344.06	0	-8.4307	59187	1.8374e+05	2.8983	0.0018758	0.99812	0.0037516	0.012472	False
LmxM.23.0845.1_11_0.2_590-571_0	LmxM.23.0845.1	344.06	0	344.06	0	-8.4307	59187	1.8374e+05	2.8983	0.0018758	0.99812	0.0037516	0.012472	False
LmxM.06.0900.1_29_0.0503341687552214_235-254_1	LmxM.06.0900.1	344.06	0	344.06	0	-8.4307	59187	1.8374e+05	2.8983	0.0018758	0.99812	0.0037516	0.012472	False
LmxM.19.0670.1_43_0.321362799263352_345-364_1	LmxM.19.0670.1	344.06	0	344.06	0	-8.4307	59187	1.8374e+05	2.8983	0.0018758	0.99812	0.0037516	0.012472	False
LmxM.26.0630.1_57_0.152610441767068_180-199_1	LmxM.26.0630.1	344.06	2.1899	344.06	2.1899	-6.7572	58436	1.8374e+05	2.8983	0.0018758	0.99812	0.0037516	0.012472	False
LmxM.24.0340.1_43_0.094603825136612_268-287_1	LmxM.24.0340.1	344.06	0	344.06	0	-8.4307	59187	1.8374e+05	2.8983	0.0018758	0.99812	0.0037516	0.012472	False
LmxM.22.1530.1_48_0.444897959183673_330-311_0	LmxM.22.1530.1	344.06	2.1899	344.06	2.1899	-6.7572	58436	1.8374e+05	2.8983	0.0018758	0.99812	0.0037516	0.012472	False
LmxM.06.0720.1_38_0.0144185164105483_69-88_1	LmxM.06.0720.1	344.06	0	344.06	0	-8.4307	59187	1.8374e+05	2.8983	0.0018758	0.99812	0.0037516	0.012472	False
LmxM.16.0020.1_29_0.0527131782945736_31-50_1	LmxM.16.0020.1	344.06	0	344.06	0	-8.4307	59187	1.8374e+05	2.8983	0.0018758	0.99812	0.0037516	0.012472	False
LmxM.08_29.1300.1_57_0.206509539842873_180-199_1	LmxM.08_29.1300.1	12.311	56.937	12.311	56.937	2.1219	995.72	237.13	2.898	0.99762	0.0023833	0.0047666	0.012472	True
LmxM.03.0880.1_14_0.269761372110365_1443-1462_1	LmxM.03.0880.1	343.41	0	343.41	0	-8.428	58965	1.8305e+05	2.8977	0.0018794	0.99812	0.0037587	0.012472	False
LmxM.13.1190.1_0_0.0916316035530622_191-210_1	LmxM.13.1190.1	343.41	0	343.41	0	-8.428	58965	1.8305e+05	2.8977	0.0018794	0.99812	0.0037587	0.012472	False
LmxM.18.0320.1_14_0.367816091954023_292-273_0	LmxM.18.0320.1	343.41	0	343.41	0	-8.428	58965	1.8305e+05	2.8977	0.0018794	0.99812	0.0037587	0.012472	False
LmxM.26.0160.1_43_0.166093928980527_135-154_1	LmxM.26.0160.1	343.41	2.1899	343.41	2.1899	-6.7545	58215	1.8305e+05	2.8977	0.0018794	0.99812	0.0037587	0.012472	False
LmxM.16.0810.1_14_0.299557032115172_537-556_1	LmxM.16.0810.1	343.41	0	343.41	0	-8.428	58965	1.8305e+05	2.8977	0.0018794	0.99812	0.0037587	0.012472	False
LmxM.22.0340.1_0_0.179767103347889_242-261_1	LmxM.22.0340.1	343.41	0	343.41	0	-8.428	58965	1.8305e+05	2.8977	0.0018794	0.99812	0.0037587	0.012472	False
LmxM.31.2500.1_57_0.106339468302658_44-63_1	LmxM.31.2500.1	343.41	0	343.41	0	-8.428	58965	1.8305e+05	2.8977	0.0018794	0.99812	0.0037587	0.012472	False
Non-targeting-865	Non-target-164	343.41	2.1899	343.41	2.1899	-6.7545	58215	1.8305e+05	2.8977	0.0018794	0.99812	0.0037587	0.012472	False
LmxM.29.2920.1_67_0.280469897209985_372-391_1	LmxM.29.2920.1	343.41	0	343.41	0	-8.428	58965	1.8305e+05	2.8977	0.0018794	0.99812	0.0037587	0.012472	False
LmxM.05.0170.1_29_0.102664919178681_231-250_1	LmxM.05.0170.1	343.41	2.1899	343.41	2.1899	-6.7545	58215	1.8305e+05	2.8977	0.0018794	0.99812	0.0037587	0.012472	False
LmxM.17.0510.1_19_0.127783155856728_403-384_0	LmxM.17.0510.1	343.41	0	343.41	0	-8.428	58965	1.8305e+05	2.8977	0.0018794	0.99812	0.0037587	0.012472	False
LmxM.11.1160.1_29_0.138483547925608_478-497_1	LmxM.11.1160.1	343.41	0	343.41	0	-8.428	58965	1.8305e+05	2.8977	0.0018794	0.99812	0.0037587	0.012472	False
LmxM.30.1780.1_29_0.130874909616775_178-197_1	LmxM.30.1780.1	343.41	0	343.41	0	-8.428	58965	1.8305e+05	2.8977	0.0018794	0.99812	0.0037587	0.012472	False
LmxM.29.0450.1_57_0.305285868392665_278-297_1	LmxM.29.0450.1	343.41	2.1899	343.41	2.1899	-6.7545	58215	1.8305e+05	2.8977	0.0018794	0.99812	0.0037587	0.012472	False
LmxM.15.0060.1_0_0.191272965879265_579-598_1	LmxM.15.0060.1	343.41	0	343.41	0	-8.428	58965	1.8305e+05	2.8977	0.0018794	0.99812	0.0037587	0.012472	False
LmxM.21.0910.1_49_0.3690036900369_306-287_0	LmxM.21.0910.1	343.41	2.1899	343.41	2.1899	-6.7545	58215	1.8305e+05	2.8977	0.0018794	0.99812	0.0037587	0.012472	False
LmxM.36.6870.1_0_0.187242798353909_86-105_1	LmxM.36.6870.1	343.41	0	343.41	0	-8.428	58965	1.8305e+05	2.8977	0.0018794	0.99812	0.0037587	0.012472	False
LmxM.12.1210.1_43_0.110330992978937_341-322_0	LmxM.12.1210.1	343.41	0	343.41	0	-8.428	58965	1.8305e+05	2.8977	0.0018794	0.99812	0.0037587	0.012472	False
LmxM.09.0610.1_29_0.208035003977725_513-532_1	LmxM.09.0610.1	343.41	0	343.41	0	-8.428	58965	1.8305e+05	2.8977	0.0018794	0.99812	0.0037587	0.012472	False
LmxM.15.0320.1_14_0.0779753761969904_179-160_0	LmxM.15.0320.1	343.41	0	343.41	0	-8.428	58965	1.8305e+05	2.8977	0.0018794	0.99812	0.0037587	0.012472	False
LmxM.28.2410.1_43_0.11705532693187_247-266_1	LmxM.28.2410.1	343.41	0	343.41	0	-8.428	58965	1.8305e+05	2.8977	0.0018794	0.99812	0.0037587	0.012472	False
Non-targeting-224	Non-target-147	343.41	2.1899	343.41	2.1899	-6.7545	58215	1.8305e+05	2.8977	0.0018794	0.99812	0.0037587	0.012472	False
LmxM.34.3980.1_52_0.201185938161796_472-491_1	LmxM.34.3980.1	343.41	0	343.41	0	-8.428	58965	1.8305e+05	2.8977	0.0018794	0.99812	0.0037587	0.012472	False
LmxM.36.1030.1_0_0.0551902769475991_272-291_1	LmxM.36.1030.1	343.41	0	343.41	0	-8.428	58965	1.8305e+05	2.8977	0.0018794	0.99812	0.0037587	0.012472	False
LmxM.13.0950.1_52_0.368457300275482_529-548_1	LmxM.13.0950.1	343.41	0	343.41	0	-8.428	58965	1.8305e+05	2.8977	0.0018794	0.99812	0.0037587	0.012472	False
LmxM.16.1000.1_67_0.482506728181469_1249-1268_1	LmxM.16.1000.1-LmxM.16.1015.1	343.41	0	343.41	0	-8.428	58965	1.8305e+05	2.8977	0.0018794	0.99812	0.0037587	0.012472	False
LmxM.18.1540.1_48_0.497252747252747_549-530_0	LmxM.18.1540.1	343.41	0	343.41	0	-8.428	58965	1.8305e+05	2.8977	0.0018794	0.99812	0.0037587	0.012472	False
LmxM.30.0560.1_57_0.2219074598678_227-246_1	LmxM.30.0560.1	343.41	0	343.41	0	-8.428	58965	1.8305e+05	2.8977	0.0018794	0.99812	0.0037587	0.012472	False
LmxM.36.1440.1_0_0.0282385113845788_470-489_1	LmxM.36.1440.1	343.41	0	343.41	0	-8.428	58965	1.8305e+05	2.8977	0.0018794	0.99812	0.0037587	0.012472	False
LmxM.36.3110.1_52_0.106701940035273_110-129_1	LmxM.36.3110.1	343.41	2.1899	343.41	2.1899	-6.7545	58215	1.8305e+05	2.8977	0.0018794	0.99812	0.0037587	0.012472	False
LmxM.06.0060.1_71_0.389233954451346_366-385_1	LmxM.06.0060.1	343.41	0	343.41	0	-8.428	58965	1.8305e+05	2.8977	0.0018794	0.99812	0.0037587	0.012472	False
LmxM.08_29.0520.1_49_0.0729613733905579_60-41_0	LmxM.08_29.0520.1	343.41	0	343.41	0	-8.428	58965	1.8305e+05	2.8977	0.0018794	0.99812	0.0037587	0.012472	False
LmxM.34.0730.1_43_0.325613079019074_722-703_0	LmxM.34.0730.1	343.41	0	343.41	0	-8.428	58965	1.8305e+05	2.8977	0.0018794	0.99812	0.0037587	0.012472	False
LmxM.31.1710.1_34_0.0431547619047619_94-75_0	LmxM.31.1710.1	343.41	0	343.41	0	-8.428	58965	1.8305e+05	2.8977	0.0018794	0.99812	0.0037587	0.012472	False
LmxM.26.0740.1_43_0.274091627172196_687-706_1	LmxM.26.0740.1	343.41	0	343.41	0	-8.428	58965	1.8305e+05	2.8977	0.0018794	0.99812	0.0037587	0.012472	False
LmxM.32.2100.1_43_0.219787516600266_324-343_1	LmxM.32.2100.1	343.41	0	343.41	0	-8.428	58965	1.8305e+05	2.8977	0.0018794	0.99812	0.0037587	0.012472	False
LmxM.24.0590.1_71_0.497577519379845_1023-1042_1	LmxM.24.0590.1	343.41	2.1899	343.41	2.1899	-6.7545	58215	1.8305e+05	2.8977	0.0018794	0.99812	0.0037587	0.012472	False
LmxM.22.1290.1_57_0.236641221374046_289-270_0	LmxM.22.1290.1-LmxM.27.2050.1	685.52	4.3797	685.52	4.3797	-6.9956	2.3198e+05	7.3536e+05	2.8972	0.0018824	0.99812	0.0037648	0.012472	False
LmxM.36.3670.1_86_0.429411764705882_449-430_0	LmxM.36.3670.1	342.76	2.1899	342.76	2.1899	-6.7518	57994	1.8236e+05	2.8971	0.0018829	0.99812	0.0037658	0.012472	False
LmxM.32.1780.1_14_0.204750204750205_996-1015_1	LmxM.32.1780.1	342.76	2.1899	342.76	2.1899	-6.7518	57994	1.8236e+05	2.8971	0.0018829	0.99812	0.0037658	0.012472	False
LmxM.24.2340.1_60_0.334027777777778_475-494_1	LmxM.24.2340.1	342.76	0	342.76	0	-8.4253	58742	1.8236e+05	2.8971	0.0018829	0.99812	0.0037658	0.012472	False
LmxM.13.0660.1_43_0.306855791962175_642-661_1	LmxM.13.0660.1	342.76	0	342.76	0	-8.4253	58742	1.8236e+05	2.8971	0.0018829	0.99812	0.0037658	0.012472	False
LmxM.33.3050.1_43_0.0409683426443203_18-37_1	LmxM.33.3050.1	342.76	0	342.76	0	-8.4253	58742	1.8236e+05	2.8971	0.0018829	0.99812	0.0037658	0.012472	False
LmxM.02.0070.1_81_0.47571189279732_560-579_1	LmxM.02.0070.1	342.76	0	342.76	0	-8.4253	58742	1.8236e+05	2.8971	0.0018829	0.99812	0.0037658	0.012472	False
LmxM.15.0850.1_14_0.0125523012552301_45-26_0	LmxM.15.0850.1	342.76	0	342.76	0	-8.4253	58742	1.8236e+05	2.8971	0.0018829	0.99812	0.0037658	0.012472	False
LmxM.19.1070.1_52_0.272884283246978_784-803_1	LmxM.19.1070.1	342.76	0	342.76	0	-8.4253	58742	1.8236e+05	2.8971	0.0018829	0.99812	0.0037658	0.012472	False
LmxM.32.2080.1_29_0.0390913893291072_143-162_1	LmxM.32.2080.1	342.76	0	342.76	0	-8.4253	58742	1.8236e+05	2.8971	0.0018829	0.99812	0.0037658	0.012472	False
LmxM.28.2000.1_14_0.0130118637581324_24-43_1	LmxM.28.2000.1	342.76	0	342.76	0	-8.4253	58742	1.8236e+05	2.8971	0.0018829	0.99812	0.0037658	0.012472	False
LmxM.27.0470.1_38_0.156748911465893_330-311_0	LmxM.27.0470.1	342.76	0	342.76	0	-8.4253	58742	1.8236e+05	2.8971	0.0018829	0.99812	0.0037658	0.012472	False
LmxM.13.0710.1_57_0.300075585789871_387-406_1	LmxM.13.0710.1	342.76	0	342.76	0	-8.4253	58742	1.8236e+05	2.8971	0.0018829	0.99812	0.0037658	0.012472	False
LmxM.33.2670.1_38_0.142933333333333_262-281_1	LmxM.33.2670.1	342.76	0	342.76	0	-8.4253	58742	1.8236e+05	2.8971	0.0018829	0.99812	0.0037658	0.012472	False
LmxM.31.0890.1_29_0.0620347394540943_80-61_0	LmxM.31.0890.1	342.76	0	342.76	0	-8.4253	58742	1.8236e+05	2.8971	0.0018829	0.99812	0.0037658	0.012472	False
LmxM.18.1410.1_43_0.132663316582915_404-385_0	LmxM.18.1410.1	342.76	0	342.76	0	-8.4253	58742	1.8236e+05	2.8971	0.0018829	0.99812	0.0037658	0.012472	False
LmxM.13.1500.1_43_0.285622798591098_888-907_1	LmxM.13.1500.1	342.76	2.1899	342.76	2.1899	-6.7518	57994	1.8236e+05	2.8971	0.0018829	0.99812	0.0037658	0.012472	False
LmxM.12.0360.1_67_0.479052823315118_522-541_1	LmxM.12.0360.1	342.76	0	342.76	0	-8.4253	58742	1.8236e+05	2.8971	0.0018829	0.99812	0.0037658	0.012472	False
LmxM.13.0420.1_29_0.0557213930348259_109-128_1	LmxM.13.0420.1	342.76	2.1899	342.76	2.1899	-6.7518	57994	1.8236e+05	2.8971	0.0018829	0.99812	0.0037658	0.012472	False
LmxM.08_29.0810.1_67_0.318132464712269_576-595_1	LmxM.08_29.0810.1	342.76	0	342.76	0	-8.4253	58742	1.8236e+05	2.8971	0.0018829	0.99812	0.0037658	0.012472	False
LmxM.23.1700.1_62_0.0333333333333333_35-16_0	LmxM.23.1700.1	342.76	0	342.76	0	-8.4253	58742	1.8236e+05	2.8971	0.0018829	0.99812	0.0037658	0.012472	False
LmxM.20.1360.1_29_0.391482391482392_469-488_1	LmxM.20.1360.1	342.76	0	342.76	0	-8.4253	58742	1.8236e+05	2.8971	0.0018829	0.99812	0.0037658	0.012472	False
LmxM.36.1905.1_52_0.379116465863454_468-487_1	LmxM.36.1905.1	342.76	2.1899	342.76	2.1899	-6.7518	57994	1.8236e+05	2.8971	0.0018829	0.99812	0.0037658	0.012472	False
LmxM.36.6230.1_57_0.437616387337058_228-247_1	LmxM.36.6230.1	342.76	0	342.76	0	-8.4253	58742	1.8236e+05	2.8971	0.0018829	0.99812	0.0037658	0.012472	False
LmxM.36.6150.1_43_0.0670339761248852_62-81_1	LmxM.36.6150.1	342.11	0	342.11	0	-8.4225	58521	1.8166e+05	2.8965	0.0018865	0.99811	0.003773	0.012472	False
LmxM.12.0160.1_14_0.388471177944862_935-916_0	LmxM.12.0160.1	342.11	0	342.11	0	-8.4225	58521	1.8166e+05	2.8965	0.0018865	0.99811	0.003773	0.012472	False
LmxM.26.2120.1_29_0.0770975056689342_947-966_1	LmxM.26.2120.1	342.11	2.1899	342.11	2.1899	-6.749	57774	1.8166e+05	2.8965	0.0018865	0.99811	0.003773	0.012472	False
LmxM.31.3020.1_14_0.192439862542955_438-457_1	LmxM.31.3020.1	342.11	0	342.11	0	-8.4225	58521	1.8166e+05	2.8965	0.0018865	0.99811	0.003773	0.012472	False
LmxM.04.0250.1_34_0.182692307692308_803-784_0	LmxM.04.0250.1	342.11	0	342.11	0	-8.4225	58521	1.8166e+05	2.8965	0.0018865	0.99811	0.003773	0.012472	False
LmxM.28.1920.1_19_0.178362573099415_54-73_1	LmxM.28.1920.1	342.11	0	342.11	0	-8.4225	58521	1.8166e+05	2.8965	0.0018865	0.99811	0.003773	0.012472	False
LmxM.21.1390.1_57_0.04082774049217_62-81_1	LmxM.21.1390.1	342.11	2.1899	342.11	2.1899	-6.749	57774	1.8166e+05	2.8965	0.0018865	0.99811	0.003773	0.012472	False
Non-targeting-356	Non-target-73	342.11	0	342.11	0	-8.4225	58521	1.8166e+05	2.8965	0.0018865	0.99811	0.003773	0.012472	False
LmxM.23.1610.1_43_0.0253623188405797_18-37_1	LmxM.23.1610.1	342.11	0	342.11	0	-8.4225	58521	1.8166e+05	2.8965	0.0018865	0.99811	0.003773	0.012472	False
LmxM.20.1330.1_43_0.352631578947368_407-388_0	LmxM.20.1330.1	342.11	0	342.11	0	-8.4225	58521	1.8166e+05	2.8965	0.0018865	0.99811	0.003773	0.012472	False
LmxM.29.2730.1_57_0.245554294362467_642-661_1	LmxM.29.2730.1	342.11	0	342.11	0	-8.4225	58521	1.8166e+05	2.8965	0.0018865	0.99811	0.003773	0.012472	False
LmxM.08_29.1940.1_52_0.219832735961768_177-196_1	LmxM.08_29.1940.1	342.11	0	342.11	0	-8.4225	58521	1.8166e+05	2.8965	0.0018865	0.99811	0.003773	0.012472	False
LmxM.14.0060.1_29_0.142361111111111_78-97_1	LmxM.14.0060.1	342.11	2.1899	342.11	2.1899	-6.749	57774	1.8166e+05	2.8965	0.0018865	0.99811	0.003773	0.012472	False
LmxM.13.0750.1_43_0.252663622526636_163-182_1	LmxM.13.0750.1	342.11	0	342.11	0	-8.4225	58521	1.8166e+05	2.8965	0.0018865	0.99811	0.003773	0.012472	False
LmxM.18.0390.1_14_0.0512671696653124_256-275_1	LmxM.18.0390.1	342.11	0	342.11	0	-8.4225	58521	1.8166e+05	2.8965	0.0018865	0.99811	0.003773	0.012472	False
LmxM.18.0600.1_14_0.225013082155939_426-445_1	LmxM.18.0600.1	342.11	0	342.11	0	-8.4225	58521	1.8166e+05	2.8965	0.0018865	0.99811	0.003773	0.012472	False
LmxM.21.1552.1_43_0.353975535168196_456-475_1	LmxM.21.1552.1	342.11	0	342.11	0	-8.4225	58521	1.8166e+05	2.8965	0.0018865	0.99811	0.003773	0.012472	False
LmxM.09.0365.1_38_0.0916271721958926_54-73_1	LmxM.09.0365.1	342.11	0	342.11	0	-8.4225	58521	1.8166e+05	2.8965	0.0018865	0.99811	0.003773	0.012472	False
LmxM.22.1440.1_60_0.130834976988823_190-209_1	LmxM.22.1440.1	342.11	0	342.11	0	-8.4225	58521	1.8166e+05	2.8965	0.0018865	0.99811	0.003773	0.012472	False
LmxM.16.0210.1_38_0.177951388888889_202-221_1	LmxM.16.0210.1	342.11	2.1899	342.11	2.1899	-6.749	57774	1.8166e+05	2.8965	0.0018865	0.99811	0.003773	0.012472	False
LmxM.34.3150.1_38_0.0839793281653747_127-146_1	LmxM.34.3150.1	342.11	0	342.11	0	-8.4225	58521	1.8166e+05	2.8965	0.0018865	0.99811	0.003773	0.012472	False
LmxM.11.0490.1_29_0.194444444444444_235-254_1	LmxM.11.0490.1	342.11	0	342.11	0	-8.4225	58521	1.8166e+05	2.8965	0.0018865	0.99811	0.003773	0.012472	False
LmxM.36.4570.1_14_0.348717948717949_335-354_1	LmxM.36.4570.1	342.11	0	342.11	0	-8.4225	58521	1.8166e+05	2.8965	0.0018865	0.99811	0.003773	0.012472	False
LmxM.20.0590.1_57_0.419372294372294_769-788_1	LmxM.20.0590.1	342.11	0	342.11	0	-8.4225	58521	1.8166e+05	2.8965	0.0018865	0.99811	0.003773	0.012472	False
Non-targeting-976	Non-target-152	342.11	0	342.11	0	-8.4225	58521	1.8166e+05	2.8965	0.0018865	0.99811	0.003773	0.012472	False
LmxM.14.0310.1_74_0.375291375291375_312-331_1	LmxM.14.0310.1	342.11	0	342.11	0	-8.4225	58521	1.8166e+05	2.8965	0.0018865	0.99811	0.003773	0.012472	False
LmxM.34.4940.1_71_0.23968253968254_141-160_1	LmxM.34.4940.1	342.11	2.1899	342.11	2.1899	-6.749	57774	1.8166e+05	2.8965	0.0018865	0.99811	0.003773	0.012472	False
LmxM.10.0860.1_29_0.478849407783418_276-295_1	LmxM.10.0860.1	342.11	0	342.11	0	-8.4225	58521	1.8166e+05	2.8965	0.0018865	0.99811	0.003773	0.012472	False
LmxM.16.0720.1_29_0.121155053358443_190-209_1	LmxM.16.0720.1	342.11	0	342.11	0	-8.4225	58521	1.8166e+05	2.8965	0.0018865	0.99811	0.003773	0.012472	False
LmxM.31.2750.1_29_0.0815300546448087_369-388_1	LmxM.31.2750.1	342.11	0	342.11	0	-8.4225	58521	1.8166e+05	2.8965	0.0018865	0.99811	0.003773	0.012472	False
LmxM.33.3890.1_38_0.167755991285403_150-169_1	LmxM.33.3890.1	342.11	0	342.11	0	-8.4225	58521	1.8166e+05	2.8965	0.0018865	0.99811	0.003773	0.012472	False
LmxM.13.0200.1_43_0.312773403324584_711-730_1	LmxM.13.0200.1	342.11	0	342.11	0	-8.4225	58521	1.8166e+05	2.8965	0.0018865	0.99811	0.003773	0.012472	False
LmxM.28.0980.1_14_0.228215767634855_171-152_0	LmxM.28.0980.1	342.11	0	342.11	0	-8.4225	58521	1.8166e+05	2.8965	0.0018865	0.99811	0.003773	0.012472	False
LmxM.28.1780.1_14_0.282968089196463_733-752_1	LmxM.28.1780.1	342.11	0	342.11	0	-8.4225	58521	1.8166e+05	2.8965	0.0018865	0.99811	0.003773	0.012472	False
LmxM.20.0400.1_43_0.268361581920904_470-489_1	LmxM.20.0400.1	342.11	0	342.11	0	-8.4225	58521	1.8166e+05	2.8965	0.0018865	0.99811	0.003773	0.012472	False
LmxM.04.0440.1_43_0.324186991869919_1269-1288_1	LmxM.04.0440.1	342.11	0	342.11	0	-8.4225	58521	1.8166e+05	2.8965	0.0018865	0.99811	0.003773	0.012472	False
LmxM.08_29.1980.1_19_0.0826446280991736_484-465_0	LmxM.08_29.1980.1	342.11	0	342.11	0	-8.4225	58521	1.8166e+05	2.8965	0.0018865	0.99811	0.003773	0.012472	False
LmxM.31.0250.1_29_0.0700724212174594_351-370_1	LmxM.31.0250.1	341.46	0	341.46	0	-8.4198	58299	1.8097e+05	2.8959	0.0018901	0.99811	0.0037802	0.012472	False
LmxM.12.0300.1_0_0.16392863451687_924-943_1	LmxM.12.0300.1	341.46	2.1899	341.46	2.1899	-6.7463	57554	1.8097e+05	2.8959	0.0018901	0.99811	0.0037802	0.012472	False
LmxM.21.1590.1_49_0.191810344827586_277-258_0	LmxM.21.1590.1	341.46	0	341.46	0	-8.4198	58299	1.8097e+05	2.8959	0.0018901	0.99811	0.0037802	0.012472	False
LmxM.27.0770.1_14_0.19004751187797_750-769_1	LmxM.27.0770.1	341.46	2.1899	341.46	2.1899	-6.7463	57554	1.8097e+05	2.8959	0.0018901	0.99811	0.0037802	0.012472	False
LmxM.16.0860.1_67_0.360416666666667_336-355_1	LmxM.16.0860.1	341.46	0	341.46	0	-8.4198	58299	1.8097e+05	2.8959	0.0018901	0.99811	0.0037802	0.012472	False
Non-targeting-541	Non-target-84	341.46	0	341.46	0	-8.4198	58299	1.8097e+05	2.8959	0.0018901	0.99811	0.0037802	0.012472	False
LmxM.26.1120.1_14_0.302442528735632_415-434_1	LmxM.26.1120.1	341.46	0	341.46	0	-8.4198	58299	1.8097e+05	2.8959	0.0018901	0.99811	0.0037802	0.012472	False
LmxM.07.0530.1_57_0.217351598173516_227-246_1	LmxM.07.0530.1	341.46	0	341.46	0	-8.4198	58299	1.8097e+05	2.8959	0.0018901	0.99811	0.0037802	0.012472	False
LmxM.32.2850.1_63_0.249350649350649_297-278_0	LmxM.32.2850.1	341.46	0	341.46	0	-8.4198	58299	1.8097e+05	2.8959	0.0018901	0.99811	0.0037802	0.012472	False
LmxM.16.1180.1_71_0.484792054624457_772-791_1	LmxM.16.1180.1	341.46	2.1899	341.46	2.1899	-6.7463	57554	1.8097e+05	2.8959	0.0018901	0.99811	0.0037802	0.012472	False
LmxM.33.2650.1_43_0.0218938149972633_37-56_1	LmxM.33.2650.1	341.46	0	341.46	0	-8.4198	58299	1.8097e+05	2.8959	0.0018901	0.99811	0.0037802	0.012472	False
LmxM.29.1440.1_29_0.104917289825516_459-478_1	LmxM.29.1440.1	341.46	0	341.46	0	-8.4198	58299	1.8097e+05	2.8959	0.0018901	0.99811	0.0037802	0.012472	False
LmxM.36.1810.1_43_0.157969471068513_436-455_1	LmxM.36.1810.1	341.46	0	341.46	0	-8.4198	58299	1.8097e+05	2.8959	0.0018901	0.99811	0.0037802	0.012472	False
LmxM.36.4950.1_14_0.381750465549348_816-835_1	LmxM.36.4950.1	341.46	0	341.46	0	-8.4198	58299	1.8097e+05	2.8959	0.0018901	0.99811	0.0037802	0.012472	False
LmxM.10.0800.1_46_0.179938271604938_579-598_1	LmxM.10.0800.1	341.46	0	341.46	0	-8.4198	58299	1.8097e+05	2.8959	0.0018901	0.99811	0.0037802	0.012472	False
LmxM.11.0460.1_52_0.0191214470284238_28-47_1	LmxM.11.0460.1	341.46	2.1899	341.46	2.1899	-6.7463	57554	1.8097e+05	2.8959	0.0018901	0.99811	0.0037802	0.012472	False
LmxM.10.0090.1_38_0.146085552865214_178-197_1	LmxM.10.0090.1	341.46	2.1899	341.46	2.1899	-6.7463	57554	1.8097e+05	2.8959	0.0018901	0.99811	0.0037802	0.012472	False
LmxM.29.3070.1_43_0.376288659793814_445-426_0	LmxM.29.3070.1	341.46	2.1899	341.46	2.1899	-6.7463	57554	1.8097e+05	2.8959	0.0018901	0.99811	0.0037802	0.012472	False
LmxM.08_29.0650.1_57_0.164539007092199_222-241_1	LmxM.08_29.0650.1	341.46	0	341.46	0	-8.4198	58299	1.8097e+05	2.8959	0.0018901	0.99811	0.0037802	0.012472	False
LmxM.23.1100.1_33_0.112704918032787_173-154_0	LmxM.23.1100.1	341.46	0	341.46	0	-8.4198	58299	1.8097e+05	2.8959	0.0018901	0.99811	0.0037802	0.012472	False
LmxM.25.0490.1_71_0.424761904761905_217-236_1	LmxM.25.0490.1-LmxM.25.0500.1	341.46	0	341.46	0	-8.4198	58299	1.8097e+05	2.8959	0.0018901	0.99811	0.0037802	0.012472	False
LmxM.36.6490.1_57_0.21881390593047_207-226_1	LmxM.36.6490.1	341.46	0	341.46	0	-8.4198	58299	1.8097e+05	2.8959	0.0018901	0.99811	0.0037802	0.012472	False
LmxM.11.0670.1_14_0.326364692218351_556-575_1	LmxM.11.0670.1	341.46	0	341.46	0	-8.4198	58299	1.8097e+05	2.8959	0.0018901	0.99811	0.0037802	0.012472	False
LmxM.08_29.1390.1_43_0.232180964575331_541-560_1	LmxM.08_29.1390.1	340.82	2.1899	340.82	2.1899	-6.7436	57334	1.8028e+05	2.8953	0.0018937	0.99811	0.0037874	0.012472	False
LmxM.13.1220.1_19_0.0332559938128384_40-59_1	LmxM.13.1220.1	340.82	0	340.82	0	-8.4171	58078	1.8028e+05	2.8953	0.0018937	0.99811	0.0037874	0.012472	False
LmxM.31.3150.1_14_0.0144379029997197_93-112_1	LmxM.31.3150.1	340.82	0	340.82	0	-8.4171	58078	1.8028e+05	2.8953	0.0018937	0.99811	0.0037874	0.012472	False
LmxM.07.0470.1_14_0.330772513871105_770-789_1	LmxM.07.0470.1	340.82	0	340.82	0	-8.4171	58078	1.8028e+05	2.8953	0.0018937	0.99811	0.0037874	0.012472	False
LmxM.33.1200.1_43_0.0582010582010582_18-37_1	LmxM.33.1200.1	340.82	0	340.82	0	-8.4171	58078	1.8028e+05	2.8953	0.0018937	0.99811	0.0037874	0.012472	False
LmxM.08_29.1530.1_43_0.204513399153738_440-421_0	LmxM.08_29.1530.1	340.82	0	340.82	0	-8.4171	58078	1.8028e+05	2.8953	0.0018937	0.99811	0.0037874	0.012472	False
LmxM.13.1390.1_57_0.241521918941274_288-307_1	LmxM.13.1390.1	340.82	2.1899	340.82	2.1899	-6.7436	57334	1.8028e+05	2.8953	0.0018937	0.99811	0.0037874	0.012472	False
LmxM.26.0010.1_67_0.447199265381084_483-502_1	LmxM.26.0010.1-LmxM.26.0010a.1	340.82	0	340.82	0	-8.4171	58078	1.8028e+05	2.8953	0.0018937	0.99811	0.0037874	0.012472	False
LmxM.33.2170.1_14_0.118963486454653_194-213_1	LmxM.33.2170.1	340.82	0	340.82	0	-8.4171	58078	1.8028e+05	2.8953	0.0018937	0.99811	0.0037874	0.012472	False
LmxM.28.1830.1_43_0.052014652014652_134-153_1	LmxM.28.1830.1	340.82	0	340.82	0	-8.4171	58078	1.8028e+05	2.8953	0.0018937	0.99811	0.0037874	0.012472	False
LmxM.33.2530.1_57_0.293979441997063_1992-2011_1	LmxM.33.2530.1	340.82	0	340.82	0	-8.4171	58078	1.8028e+05	2.8953	0.0018937	0.99811	0.0037874	0.012472	False
LmxM.10.0980.1_49_0.35609756097561_663-644_0	LmxM.10.0980.1	340.82	2.1899	340.82	2.1899	-6.7436	57334	1.8028e+05	2.8953	0.0018937	0.99811	0.0037874	0.012472	False
LmxM.34.0100.1_43_0.243021346469622_141-160_1	LmxM.34.0100.1	340.82	0	340.82	0	-8.4171	58078	1.8028e+05	2.8953	0.0018937	0.99811	0.0037874	0.012472	False
LmxM.29.0230.1_49_0.292134831460674_319-300_0	LmxM.29.0230.1	340.82	0	340.82	0	-8.4171	58078	1.8028e+05	2.8953	0.0018937	0.99811	0.0037874	0.012472	False
LmxM.33.0080.1_52_0.0840734162226169_133-152_1	LmxM.33.0080.1	340.82	0	340.82	0	-8.4171	58078	1.8028e+05	2.8953	0.0018937	0.99811	0.0037874	0.012472	False
LmxM.34.4580.1_43_0.482738095238095_803-822_1	LmxM.34.4580.1	340.82	2.1899	340.82	2.1899	-6.7436	57334	1.8028e+05	2.8953	0.0018937	0.99811	0.0037874	0.012472	False
LmxM.17.1190.1_52_0.100742804085422_209-228_1	LmxM.17.1190.1	340.82	0	340.82	0	-8.4171	58078	1.8028e+05	2.8953	0.0018937	0.99811	0.0037874	0.012472	False
LmxM.34.0570.1_0_0.0161213845424372_107-88_0	LmxM.34.0570.1	340.82	2.1899	340.82	2.1899	-6.7436	57334	1.8028e+05	2.8953	0.0018937	0.99811	0.0037874	0.012472	False
LmxM.08.1091.1_57_0.225274725274725_257-238_0	LmxM.08.1091.1	340.82	2.1899	340.82	2.1899	-6.7436	57334	1.8028e+05	2.8953	0.0018937	0.99811	0.0037874	0.012472	False
LmxM.17.1360.1_38_0.0662690523525514_96-115_1	LmxM.17.1360.1	340.82	0	340.82	0	-8.4171	58078	1.8028e+05	2.8953	0.0018937	0.99811	0.0037874	0.012472	False
LmxM.03.0320.1_29_0.237718430596769_710-729_1	LmxM.03.0320.1	340.82	0	340.82	0	-8.4171	58078	1.8028e+05	2.8953	0.0018937	0.99811	0.0037874	0.012472	False
LmxM.13.0070.1_43_0.0626057529610829_30-49_1	LmxM.13.0070.1	340.82	0	340.82	0	-8.4171	58078	1.8028e+05	2.8953	0.0018937	0.99811	0.0037874	0.012472	False
LmxM.29.2410.1_57_0.310641627543036_386-405_1	LmxM.29.2410.1	340.82	0	340.82	0	-8.4171	58078	1.8028e+05	2.8953	0.0018937	0.99811	0.0037874	0.012472	False
Non-targeting-861	Non-target-27	340.82	0	340.82	0	-8.4171	58078	1.8028e+05	2.8953	0.0018937	0.99811	0.0037874	0.012472	False
LmxM.36.1905.1_62_0.188755020080321_224-243_1	LmxM.36.1905.1	340.82	0	340.82	0	-8.4171	58078	1.8028e+05	2.8953	0.0018937	0.99811	0.0037874	0.012472	False
LmxM.36.4780.1_57_0.334381551362683_309-328_1	LmxM.36.4780.1	340.82	0	340.82	0	-8.4171	58078	1.8028e+05	2.8953	0.0018937	0.99811	0.0037874	0.012472	False
LmxM.31.2790.1_43_0.275862068965517_291-272_0	LmxM.31.2790.1	340.82	0	340.82	0	-8.4171	58078	1.8028e+05	2.8953	0.0018937	0.99811	0.0037874	0.012472	False
LmxM.17.0400.1_33_0.241792929292929_763-782_1	LmxM.17.0400.1	340.82	2.1899	340.82	2.1899	-6.7436	57334	1.8028e+05	2.8953	0.0018937	0.99811	0.0037874	0.012472	False
LmxM.30.2310.1_43_0.019349164467898_15-34_1	LmxM.30.2310.1	340.82	0	340.82	0	-8.4171	58078	1.8028e+05	2.8953	0.0018937	0.99811	0.0037874	0.012472	False
LmxM.25.1510.1_43_0.349786715417428_568-587_1	LmxM.25.1510.1	340.82	0	340.82	0	-8.4171	58078	1.8028e+05	2.8953	0.0018937	0.99811	0.0037874	0.012472	False
LmxM.06.0550.1_19_0.0713734567901235_363-382_1	LmxM.06.0550.1	340.82	0	340.82	0	-8.4171	58078	1.8028e+05	2.8953	0.0018937	0.99811	0.0037874	0.012472	False
LmxM.23.0540.1_52_0.392623716153128_837-856_1	LmxM.23.0540.1	340.82	0	340.82	0	-8.4171	58078	1.8028e+05	2.8953	0.0018937	0.99811	0.0037874	0.012472	False
LmxM.29.2120.1_38_0.0454828660436137_68-87_1	LmxM.29.2120.1	340.82	0	340.82	0	-8.4171	58078	1.8028e+05	2.8953	0.0018937	0.99811	0.0037874	0.012472	False
LmxM.33.1175.1_57_0.0335731414868106_20-39_1	LmxM.33.1175.1	340.82	0	340.82	0	-8.4171	58078	1.8028e+05	2.8953	0.0018937	0.99811	0.0037874	0.012472	False
LmxM.34.4350.1_38_0.00335397316821465_45228_1	LmxM.34.4350.1	340.82	0	340.82	0	-8.4171	58078	1.8028e+05	2.8953	0.0018937	0.99811	0.0037874	0.012472	False
LmxM.14.1110.1_57_0.290872328134027_2010-2029_1	LmxM.14.1110.1	340.82	0	340.82	0	-8.4171	58078	1.8028e+05	2.8953	0.0018937	0.99811	0.0037874	0.012472	False
LmxM.05.0580.1_29_0.0423011844331641_97-116_1	LmxM.05.0580.1	340.82	2.1899	340.82	2.1899	-6.7436	57334	1.8028e+05	2.8953	0.0018937	0.99811	0.0037874	0.012472	False
LmxM.25.1200.1_43_0.212657232704403_536-555_1	LmxM.25.1200.1	340.82	0	340.82	0	-8.4171	58078	1.8028e+05	2.8953	0.0018937	0.99811	0.0037874	0.012472	False
LmxM.21.1360.1_14_0.291433891992551_309-328_1	LmxM.21.1360.1	340.82	0	340.82	0	-8.4171	58078	1.8028e+05	2.8953	0.0018937	0.99811	0.0037874	0.012472	False
LmxM.36.3240.1_0_0.117486338797814_297-316_1	LmxM.36.3240.1	340.82	2.1899	340.82	2.1899	-6.7436	57334	1.8028e+05	2.8953	0.0018937	0.99811	0.0037874	0.012472	False
LmxM.21.1460.1_48_0.319180087847731_663-644_0	LmxM.21.1460.1	340.82	0	340.82	0	-8.4171	58078	1.8028e+05	2.8953	0.0018937	0.99811	0.0037874	0.012472	False
LmxM.09.0250.1_43_0.224702380952381_601-620_1	LmxM.09.0250.1	340.82	0	340.82	0	-8.4171	58078	1.8028e+05	2.8953	0.0018937	0.99811	0.0037874	0.012472	False
LmxM.02.0520.1_29_0.460264373307852_2885-2904_1	LmxM.02.0520.1	340.82	0	340.82	0	-8.4171	58078	1.8028e+05	2.8953	0.0018937	0.99811	0.0037874	0.012472	False
LmxM.01.0560.1_29_0.166130760986066_306-325_1	LmxM.01.0560.1	340.82	0	340.82	0	-8.4171	58078	1.8028e+05	2.8953	0.0018937	0.99811	0.0037874	0.012472	False
LmxM.25.0950.1_57_0.383107088989442_499-518_1	LmxM.25.0950.1	340.82	0	340.82	0	-8.4171	58078	1.8028e+05	2.8953	0.0018937	0.99811	0.0037874	0.012472	False
LmxM.36.1310.1_33_0.365633074935401_279-298_1	LmxM.36.1310.1	340.82	0	340.82	0	-8.4171	58078	1.8028e+05	2.8953	0.0018937	0.99811	0.0037874	0.012472	False
LmxM.34.1320.1_29_0.0197472353870458_93-112_1	LmxM.34.1320.1	340.82	0	340.82	0	-8.4171	58078	1.8028e+05	2.8953	0.0018937	0.99811	0.0037874	0.012472	False
LmxM.32.2280.1_14_0.0886939571150097_281-262_0	LmxM.32.2280.1	680.99	4.3797	680.99	4.3797	-6.9861	2.289e+05	7.256e+05	2.8951	0.001895	0.99811	0.0037899	0.012472	False
LmxM.36.0950.1_14_0.0330637488106565_425-406_0	LmxM.36.0950.1	680.34	4.3797	680.34	4.3797	-6.9847	2.2846e+05	7.2421e+05	2.8948	0.0018968	0.9981	0.0037935	0.012472	False
LmxM.30.1090.1_33_0.313695090439276_602-621_1	LmxM.30.1090.1	340.17	0	340.17	0	-8.4143	57857	1.7959e+05	2.8948	0.0018973	0.9981	0.0037946	0.012472	False
LmxM.16.0740.1_38_0.134502923976608_302-283_0	LmxM.16.0740.1	340.17	0	340.17	0	-8.4143	57857	1.7959e+05	2.8948	0.0018973	0.9981	0.0037946	0.012472	False
LmxM.30.2420.1_52_0.260233918128655_174-193_1	LmxM.30.2420.1	340.17	0	340.17	0	-8.4143	57857	1.7959e+05	2.8948	0.0018973	0.9981	0.0037946	0.012472	False
LmxM.33.3790.1_38_0.136200716845878_526-545_1	LmxM.33.3790.1	340.17	2.1899	340.17	2.1899	-6.7408	57115	1.7959e+05	2.8948	0.0018973	0.9981	0.0037946	0.012472	False
LmxM.09.0330.1_67_0.205399061032864_536-517_0	LmxM.09.0330.1	340.17	2.1899	340.17	2.1899	-6.7408	57115	1.7959e+05	2.8948	0.0018973	0.9981	0.0037946	0.012472	False
LmxM.16.0260.1_0_0.00470430107526882_45007_1	LmxM.16.0260.1	340.17	2.1899	340.17	2.1899	-6.7408	57115	1.7959e+05	2.8948	0.0018973	0.9981	0.0037946	0.012472	False
LmxM.33.3790.1_29_0.136200716845878_525-544_1	LmxM.33.3790.1	340.17	0	340.17	0	-8.4143	57857	1.7959e+05	2.8948	0.0018973	0.9981	0.0037946	0.012472	False
LmxM.13.0550.1_29_0.120439780109945_237-256_1	LmxM.13.0550.1	340.17	0	340.17	0	-8.4143	57857	1.7959e+05	2.8948	0.0018973	0.9981	0.0037946	0.012472	False
LmxM.31.3890.1_52_0.270779777206512_310-329_1	LmxM.31.3890.1	340.17	0	340.17	0	-8.4143	57857	1.7959e+05	2.8948	0.0018973	0.9981	0.0037946	0.012472	False
LmxM.22.0660.1_52_0.364762768207918_1201-1220_1	LmxM.22.0660.1	340.17	0	340.17	0	-8.4143	57857	1.7959e+05	2.8948	0.0018973	0.9981	0.0037946	0.012472	False
LmxM.24.0960.1_33_0.26739202110122_807-826_1	LmxM.24.0960.1	340.17	0	340.17	0	-8.4143	57857	1.7959e+05	2.8948	0.0018973	0.9981	0.0037946	0.012472	False
LmxM.36.3657.1_57_0.396473265073948_693-712_1	LmxM.36.3657.1	340.17	0	340.17	0	-8.4143	57857	1.7959e+05	2.8948	0.0018973	0.9981	0.0037946	0.012472	False
LmxM.22.0180.1_52_0.178205128205128_130-149_1	LmxM.22.0180.1	340.17	0	340.17	0	-8.4143	57857	1.7959e+05	2.8948	0.0018973	0.9981	0.0037946	0.012472	False
LmxM.08_29.1910.1_71_0.431199411331862_581-600_1	LmxM.08_29.1910.1	340.17	0	340.17	0	-8.4143	57857	1.7959e+05	2.8948	0.0018973	0.9981	0.0037946	0.012472	False
LmxM.03.0520.1_43_0.142913231252454_358-377_1	LmxM.03.0520.1	340.17	0	340.17	0	-8.4143	57857	1.7959e+05	2.8948	0.0018973	0.9981	0.0037946	0.012472	False
LmxM.36.5860.1_43_0.037962962962963_73-92_1	LmxM.36.5860.1	340.17	0	340.17	0	-8.4143	57857	1.7959e+05	2.8948	0.0018973	0.9981	0.0037946	0.012472	False
LmxM.08_29.0290.1_29_0.0635335073977372_68-87_1	LmxM.08_29.0290.1	340.17	0	340.17	0	-8.4143	57857	1.7959e+05	2.8948	0.0018973	0.9981	0.0037946	0.012472	False
LmxM.18.0910.1_29_0.0310427968655817_97-116_1	LmxM.18.0910.1	340.17	2.1899	340.17	2.1899	-6.7408	57115	1.7959e+05	2.8948	0.0018973	0.9981	0.0037946	0.012472	False
LmxM.27.1430.1_29_0.169948942377826_462-481_1	LmxM.27.1430.1	340.17	0	340.17	0	-8.4143	57857	1.7959e+05	2.8948	0.0018973	0.9981	0.0037946	0.012472	False
LmxM.20.1150.1_57_0.140740740740741_125-106_0	LmxM.20.1150.1	340.17	0	340.17	0	-8.4143	57857	1.7959e+05	2.8948	0.0018973	0.9981	0.0037946	0.012472	False
LmxM.34.1630.1_29_0.144927536231884_183-202_1	LmxM.34.1630.1	340.17	0	340.17	0	-8.4143	57857	1.7959e+05	2.8948	0.0018973	0.9981	0.0037946	0.012472	False
LmxM.15.1010.1_14_0.202685003274394_614-633_1	LmxM.15.1010.1	340.17	0	340.17	0	-8.4143	57857	1.7959e+05	2.8948	0.0018973	0.9981	0.0037946	0.012472	False
LmxM.10.1260.1_67_0.444092827004219_415-434_1	LmxM.10.1260.1	340.17	0	340.17	0	-8.4143	57857	1.7959e+05	2.8948	0.0018973	0.9981	0.0037946	0.012472	False
LmxM.10.1230.1_67_0.289766970618034_276-295_1	LmxM.10.1230.1	340.17	2.1899	340.17	2.1899	-6.7408	57115	1.7959e+05	2.8948	0.0018973	0.9981	0.0037946	0.012472	False
LmxM.13.1480.1_14_0.39832285115304_183-202_1	LmxM.13.1480.1	340.17	2.1899	340.17	2.1899	-6.7408	57115	1.7959e+05	2.8948	0.0018973	0.9981	0.0037946	0.012472	False
LmxM.24.0010.1_67_0.259587020648968_344-363_1	LmxM.24.0010.1	340.17	0	340.17	0	-8.4143	57857	1.7959e+05	2.8948	0.0018973	0.9981	0.0037946	0.012472	False
LmxM.36.6660.1_52_0.085619285120532_92-111_1	LmxM.36.6660.1	340.17	2.1899	340.17	2.1899	-6.7408	57115	1.7959e+05	2.8948	0.0018973	0.9981	0.0037946	0.012472	False
LmxM.01.0730.1_0_0.160615568504408_1069-1088_1	LmxM.01.0730.1	340.17	0	340.17	0	-8.4143	57857	1.7959e+05	2.8948	0.0018973	0.9981	0.0037946	0.012472	False
LmxM.32.1840.1_81_0.464831804281346_295-314_1	LmxM.32.1840.1	340.17	0	340.17	0	-8.4143	57857	1.7959e+05	2.8948	0.0018973	0.9981	0.0037946	0.012472	False
LmxM.06.1000.1_0_0.0565656565656566_88-69_0	LmxM.06.1000.1	340.17	0	340.17	0	-8.4143	57857	1.7959e+05	2.8948	0.0018973	0.9981	0.0037946	0.012472	False
Non-targeting-349	Non-target-68	340.17	2.1899	340.17	2.1899	-6.7408	57115	1.7959e+05	2.8948	0.0018973	0.9981	0.0037946	0.012472	False
LmxM.07.0090.1_14_0.0776802341048151_284-303_1	LmxM.07.0090.1	340.17	0	340.17	0	-8.4143	57857	1.7959e+05	2.8948	0.0018973	0.9981	0.0037946	0.012472	False
LmxM.33.2490.1_43_0.257603972687772_408-427_1	LmxM.33.2490.1	340.17	0	340.17	0	-8.4143	57857	1.7959e+05	2.8948	0.0018973	0.9981	0.0037946	0.012472	False
LmxM.36.3350.1_43_0.0986394557823129_51-70_1	LmxM.36.3350.1	340.17	0	340.17	0	-8.4143	57857	1.7959e+05	2.8948	0.0018973	0.9981	0.0037946	0.012472	False
LmxM.31.1590.1_48_0.456289978678038_1291-1272_0	LmxM.31.1590.1	340.17	0	340.17	0	-8.4143	57857	1.7959e+05	2.8948	0.0018973	0.9981	0.0037946	0.012472	False
LmxM.36.5970.1_43_0.060272536687631_111-130_1	LmxM.36.5970.1	340.17	0	340.17	0	-8.4143	57857	1.7959e+05	2.8948	0.0018973	0.9981	0.0037946	0.012472	False
LmxM.09.0840.1_57_0.0309106098579783_29-48_1	LmxM.09.0840.1	1019.9	6.5696	1019.9	6.5696	-7.0754	5.1338e+05	1.6355e+06	2.8947	0.0018976	0.9981	0.0037953	0.012472	False
LmxM.16.0700.1_38_0.150512214342002_378-397_1	LmxM.16.0700.1	679.04	4.3797	679.04	4.3797	-6.9819	2.2758e+05	7.2144e+05	2.8942	0.0019004	0.9981	0.0038008	0.012472	False
LmxM.31.1640.1_67_0.225710014947683_140-159_1	LmxM.31.1640.1	339.52	0	339.52	0	-8.4116	57637	1.7891e+05	2.8942	0.0019009	0.9981	0.0038019	0.012472	False
LmxM.19.1530.1_48_0.0400307929176289_48-67_1	LmxM.19.1530.1	339.52	0	339.52	0	-8.4116	57637	1.7891e+05	2.8942	0.0019009	0.9981	0.0038019	0.012472	False
LmxM.16.1260.1_29_0.127139834583574_655-674_1	LmxM.16.1260.1	339.52	0	339.52	0	-8.4116	57637	1.7891e+05	2.8942	0.0019009	0.9981	0.0038019	0.012472	False
LmxM.11.0340.1_43_0.222883597883598_334-353_1	LmxM.11.0340.1	339.52	2.1899	339.52	2.1899	-6.7381	56896	1.7891e+05	2.8942	0.0019009	0.9981	0.0038019	0.012472	False
LmxM.33.3350.1_33_0.358736059479554_586-567_0	LmxM.33.3350.1	339.52	0	339.52	0	-8.4116	57637	1.7891e+05	2.8942	0.0019009	0.9981	0.0038019	0.012472	False
LmxM.19.1310.1_43_0.0646918624446714_184-203_1	LmxM.19.1310.1	339.52	0	339.52	0	-8.4116	57637	1.7891e+05	2.8942	0.0019009	0.9981	0.0038019	0.012472	False
LmxM.26.0470.1_43_0.213708373747171_655-674_1	LmxM.26.0470.1	339.52	0	339.52	0	-8.4116	57637	1.7891e+05	2.8942	0.0019009	0.9981	0.0038019	0.012472	False
Non-targeting-131	Non-target-6	339.52	0	339.52	0	-8.4116	57637	1.7891e+05	2.8942	0.0019009	0.9981	0.0038019	0.012472	False
LmxM.19.0190.1_19_0.117886178861789_55-74_1	LmxM.19.0190.1	339.52	0	339.52	0	-8.4116	57637	1.7891e+05	2.8942	0.0019009	0.9981	0.0038019	0.012472	False
LmxM.29.2360.1_52_0.341269841269841_555-574_1	LmxM.29.2360.1	339.52	0	339.52	0	-8.4116	57637	1.7891e+05	2.8942	0.0019009	0.9981	0.0038019	0.012472	False
LmxM.31.2340.1_57_0.231071779744346_232-251_1	LmxM.31.2340.1	339.52	2.1899	339.52	2.1899	-6.7381	56896	1.7891e+05	2.8942	0.0019009	0.9981	0.0038019	0.012472	False
LmxM.32.1090.1_60_0.207516339869281_123-142_1	LmxM.32.1090.1	339.52	0	339.52	0	-8.4116	57637	1.7891e+05	2.8942	0.0019009	0.9981	0.0038019	0.012472	False
LmxM.09.1360.1_67_0.264550264550265_89-108_1	LmxM.09.1360.1	339.52	2.1899	339.52	2.1899	-6.7381	56896	1.7891e+05	2.8942	0.0019009	0.9981	0.0038019	0.012472	False
LmxM.32.0980.1_29_0.161512027491409_87-106_1	LmxM.32.0980.1	339.52	2.1899	339.52	2.1899	-6.7381	56896	1.7891e+05	2.8942	0.0019009	0.9981	0.0038019	0.012472	False
LmxM.36.3440.1_57_0.414373088685015_264-283_1	LmxM.36.3440.1	339.52	0	339.52	0	-8.4116	57637	1.7891e+05	2.8942	0.0019009	0.9981	0.0038019	0.012472	False
LmxM.33.2520.1_43_0.127962734621181_931-950_1	LmxM.33.2520.1	339.52	0	339.52	0	-8.4116	57637	1.7891e+05	2.8942	0.0019009	0.9981	0.0038019	0.012472	False
LmxM.27.1170.1_43_0.0620782726045884_43-62_1	LmxM.27.1170.1	339.52	2.1899	339.52	2.1899	-6.7381	56896	1.7891e+05	2.8942	0.0019009	0.9981	0.0038019	0.012472	False
LmxM.08_29.2820.1_49_0.373831775700935_127-108_0	LmxM.08_29.2820.1	339.52	2.1899	339.52	2.1899	-6.7381	56896	1.7891e+05	2.8942	0.0019009	0.9981	0.0038019	0.012472	False
LmxM.10.0460.1_43_0.354166666666667_691-710_1	LmxM.10.0460.1-LmxM.10.0465a.1	339.52	0	339.52	0	-8.4116	57637	1.7891e+05	2.8942	0.0019009	0.9981	0.0038019	0.012472	False
LmxM.04.0810.1_29_0.110119047619048_228-209_0	LmxM.04.0810.1	339.52	0	339.52	0	-8.4116	57637	1.7891e+05	2.8942	0.0019009	0.9981	0.0038019	0.012472	False
LmxM.15.0730.1_29_0.077243018419489_125-144_1	LmxM.15.0730.1	339.52	0	339.52	0	-8.4116	57637	1.7891e+05	2.8942	0.0019009	0.9981	0.0038019	0.012472	False
LmxM.13.0830.1_29_0.466289104638619_1722-1741_1	LmxM.13.0830.1	339.52	0	339.52	0	-8.4116	57637	1.7891e+05	2.8942	0.0019009	0.9981	0.0038019	0.012472	False
LmxM.36.1870.1_43_0.0881793994678829_224-243_1	LmxM.36.1870.1	339.52	2.1899	339.52	2.1899	-6.7381	56896	1.7891e+05	2.8942	0.0019009	0.9981	0.0038019	0.012472	False
LmxM.28.1520.1_43_0.194919647485744_368-387_1	LmxM.28.1520.1	339.52	0	339.52	0	-8.4116	57637	1.7891e+05	2.8942	0.0019009	0.9981	0.0038019	0.012472	False
LmxM.09.0690.1_71_0.245385450597177_216-235_1	LmxM.09.0690.1	339.52	0	339.52	0	-8.4116	57637	1.7891e+05	2.8942	0.0019009	0.9981	0.0038019	0.012472	False
LmxM.15.0720.1_38_0.0752032520325203_142-161_1	LmxM.15.0720.1	339.52	0	339.52	0	-8.4116	57637	1.7891e+05	2.8942	0.0019009	0.9981	0.0038019	0.012472	False
Non-targeting-7	Non-target-95	339.52	0	339.52	0	-8.4116	57637	1.7891e+05	2.8942	0.0019009	0.9981	0.0038019	0.012472	False
LmxM.16.1360.1_19_0.108888888888889_192-211_1	LmxM.16.1360.1	339.52	0	339.52	0	-8.4116	57637	1.7891e+05	2.8942	0.0019009	0.9981	0.0038019	0.012472	False
LmxM.03.0270.1_19_0.0101966496722505_49-30_0	LmxM.03.0270.1	339.52	0	339.52	0	-8.4116	57637	1.7891e+05	2.8942	0.0019009	0.9981	0.0038019	0.012472	False
LmxM.07.0802.1_29_0.155367231638418_171-152_0	LmxM.07.0802.1	339.52	0	339.52	0	-8.4116	57637	1.7891e+05	2.8942	0.0019009	0.9981	0.0038019	0.012472	False
LmxM.36.2260.1_52_0.379065040650407_370-389_1	LmxM.36.2260.1	339.52	2.1899	339.52	2.1899	-6.7381	56896	1.7891e+05	2.8942	0.0019009	0.9981	0.0038019	0.012472	False
LmxM.32.2480.1_14_0.174036281179138_297-316_1	LmxM.32.2480.1	339.52	0	339.52	0	-8.4116	57637	1.7891e+05	2.8942	0.0019009	0.9981	0.0038019	0.012472	False
LmxM.29.3670.1_48_0.455172413793103_201-182_0	LmxM.29.3670.1	339.52	0	339.52	0	-8.4116	57637	1.7891e+05	2.8942	0.0019009	0.9981	0.0038019	0.012472	False
LmxM.10.0350.1_49_0.0911528150134048_213-194_0	LmxM.10.0350.1	339.52	0	339.52	0	-8.4116	57637	1.7891e+05	2.8942	0.0019009	0.9981	0.0038019	0.012472	False
LmxM.34.2610.1_38_0.0774719673802243_71-90_1	LmxM.34.2610.1	339.52	0	339.52	0	-8.4116	57637	1.7891e+05	2.8942	0.0019009	0.9981	0.0038019	0.012472	False
LmxM.26.1510.1_14_0.225813134452041_1085-1104_1	LmxM.26.1510.1	339.52	0	339.52	0	-8.4116	57637	1.7891e+05	2.8942	0.0019009	0.9981	0.0038019	0.012472	False
LmxM.28.1070.1_29_0.140305573488272_646-665_1	LmxM.28.1070.1	339.52	2.1899	339.52	2.1899	-6.7381	56896	1.7891e+05	2.8942	0.0019009	0.9981	0.0038019	0.012472	False
LmxM.31.2270.1_52_0.222601182355616_974-993_1	LmxM.31.2270.1	339.52	0	339.52	0	-8.4116	57637	1.7891e+05	2.8942	0.0019009	0.9981	0.0038019	0.012472	False
LmxM.34.2030.1_0_0.102906704172527_435-454_1	LmxM.34.2030.1	338.87	0	338.87	0	-8.4089	57417	1.7822e+05	2.8935	0.0019046	0.9981	0.0038091	0.012472	False
LmxM.25.0030.1_43_0.316463059918557_541-560_1	LmxM.25.0030.1	338.87	0	338.87	0	-8.4089	57417	1.7822e+05	2.8935	0.0019046	0.9981	0.0038091	0.012472	False
LmxM.10.0170.1_48_0.45642540620384_931-912_0	LmxM.10.0170.1	338.87	0	338.87	0	-8.4089	57417	1.7822e+05	2.8935	0.0019046	0.9981	0.0038091	0.012472	False
LmxM.13.1170.1_38_0.185932721712538_301-320_1	LmxM.13.1170.1	338.87	0	338.87	0	-8.4089	57417	1.7822e+05	2.8935	0.0019046	0.9981	0.0038091	0.012472	False
LmxM.08.0110.1_38_0.194616977225673_369-388_1	LmxM.08.0110.1	338.87	0	338.87	0	-8.4089	57417	1.7822e+05	2.8935	0.0019046	0.9981	0.0038091	0.012472	False
LmxM.10.1050.1_63_0.432539682539683_332-313_0	LmxM.10.1050.1	338.87	0	338.87	0	-8.4089	57417	1.7822e+05	2.8935	0.0019046	0.9981	0.0038091	0.012472	False
LmxM.12.0240.1_43_0.0304327151688065_53-72_1	LmxM.12.0240.1	338.87	0	338.87	0	-8.4089	57417	1.7822e+05	2.8935	0.0019046	0.9981	0.0038091	0.012472	False
LmxM.22.0310.1_38_0.194894452626411_392-411_1	LmxM.22.0310.1	338.87	0	338.87	0	-8.4089	57417	1.7822e+05	2.8935	0.0019046	0.9981	0.0038091	0.012472	False
LmxM.15.1040.1_34_0.19_120-101_0	LmxM.15.1040.1-LmxM.15.1160.1	338.87	2.1899	338.87	2.1899	-6.7354	56678	1.7822e+05	2.8935	0.0019046	0.9981	0.0038091	0.012472	False
LmxM.07.1090.1_43_0.322966507177034_409-390_0	LmxM.07.1090.1	338.87	0	338.87	0	-8.4089	57417	1.7822e+05	2.8935	0.0019046	0.9981	0.0038091	0.012472	False
LmxM.25.1440.1_57_0.0203012442698101_21-40_1	LmxM.25.1440.1	338.87	0	338.87	0	-8.4089	57417	1.7822e+05	2.8935	0.0019046	0.9981	0.0038091	0.012472	False
LmxM.34.1140.1_57_0.457861635220126_1095-1076_0	LmxM.34.1140.1	338.87	0	338.87	0	-8.4089	57417	1.7822e+05	2.8935	0.0019046	0.9981	0.0038091	0.012472	False
LmxM.07.0790.1_29_0.0393518518518519_28-47_1	LmxM.07.0790.1	338.87	0	338.87	0	-8.4089	57417	1.7822e+05	2.8935	0.0019046	0.9981	0.0038091	0.012472	False
LmxM.32.0540.1_29_0.314597970335675_395-414_1	LmxM.32.0540.1	338.87	2.1899	338.87	2.1899	-6.7354	56678	1.7822e+05	2.8935	0.0019046	0.9981	0.0038091	0.012472	False
LmxM.30.0510.1_43_0.0182119205298013_43-24_0	LmxM.30.0510.1	338.87	0	338.87	0	-8.4089	57417	1.7822e+05	2.8935	0.0019046	0.9981	0.0038091	0.012472	False
Non-targeting-320	Non-target-28	338.87	2.1899	338.87	2.1899	-6.7354	56678	1.7822e+05	2.8935	0.0019046	0.9981	0.0038091	0.012472	False
LmxM.06.0310.1_33_0.324483775811209_666-647_0	LmxM.06.0310.1	338.87	0	338.87	0	-8.4089	57417	1.7822e+05	2.8935	0.0019046	0.9981	0.0038091	0.012472	False
LmxM.08.0790.1_29_0.187631027253669_355-374_1	LmxM.08.0790.1-LmxM.08.0801.1	338.87	0	338.87	0	-8.4089	57417	1.7822e+05	2.8935	0.0019046	0.9981	0.0038091	0.012472	False
LmxM.13.0230.1_33_0.285150078988942_357-376_1	LmxM.13.0230.1	338.87	0	338.87	0	-8.4089	57417	1.7822e+05	2.8935	0.0019046	0.9981	0.0038091	0.012472	False
LmxM.34.4950.1_29_0.107776702161988_327-346_1	LmxM.34.4950.1	338.87	2.1899	338.87	2.1899	-6.7354	56678	1.7822e+05	2.8935	0.0019046	0.9981	0.0038091	0.012472	False
LmxM.33.0590.1_0_0.121284501061571_453-472_1	LmxM.33.0590.1	338.87	2.1899	338.87	2.1899	-6.7354	56678	1.7822e+05	2.8935	0.0019046	0.9981	0.0038091	0.012472	False
LmxM.09.0660.1_0_0.145052833813641_147-166_1	LmxM.09.0660.1	338.87	0	338.87	0	-8.4089	57417	1.7822e+05	2.8935	0.0019046	0.9981	0.0038091	0.012472	False
LmxM.32.0690.1_29_0.182795698924731_81-100_1	LmxM.32.0690.1	338.87	2.1899	338.87	2.1899	-6.7354	56678	1.7822e+05	2.8935	0.0019046	0.9981	0.0038091	0.012472	False
LmxM.31.2070.1_29_0.490547263681592_489-508_1	LmxM.31.2070.1	338.87	0	338.87	0	-8.4089	57417	1.7822e+05	2.8935	0.0019046	0.9981	0.0038091	0.012472	False
LmxM.33.3340.1_14_0.216260162601626_525-544_1	LmxM.33.3340.1	338.87	0	338.87	0	-8.4089	57417	1.7822e+05	2.8935	0.0019046	0.9981	0.0038091	0.012472	False
LmxM.22.1010.1_57_0.319750990379174_554-573_1	LmxM.22.1010.1	338.87	0	338.87	0	-8.4089	57417	1.7822e+05	2.8935	0.0019046	0.9981	0.0038091	0.012472	False
LmxM.27.1080.1_0_0.117966903073286_492-511_1	LmxM.27.1080.1	338.87	0	338.87	0	-8.4089	57417	1.7822e+05	2.8935	0.0019046	0.9981	0.0038091	0.012472	False
LmxM.32.2540.1_57_0.414666666666667_618-637_1	LmxM.32.2540.1	338.87	0	338.87	0	-8.4089	57417	1.7822e+05	2.8935	0.0019046	0.9981	0.0038091	0.012472	False
LmxM.30.3150.1_29_0.4281179138322_1884-1903_1	LmxM.30.3150.1	338.87	0	338.87	0	-8.4089	57417	1.7822e+05	2.8935	0.0019046	0.9981	0.0038091	0.012472	False
LmxM.16.1520.1_29_0.00725268349289237_21-40_1	LmxM.16.1520.1	677.1	4.3797	677.1	4.3797	-6.9778	2.2627e+05	7.1729e+05	2.8933	0.0019059	0.99809	0.0038117	0.012472	False
LmxM.07.1050.1_0_0.146452476572959_541-560_1	LmxM.07.1050.1	338.23	2.1899	338.23	2.1899	-6.7326	56460	1.7754e+05	2.8929	0.0019082	0.99809	0.0038165	0.012472	False
LmxM.08.0600.1_86_0.43287037037037_177-196_1	LmxM.08.0600.1	338.23	0	338.23	0	-8.4061	57198	1.7754e+05	2.8929	0.0019082	0.99809	0.0038165	0.012472	False
LmxM.33.4000.1_57_0.495726495726496_749-768_1	LmxM.33.4000.1	338.23	0	338.23	0	-8.4061	57198	1.7754e+05	2.8929	0.0019082	0.99809	0.0038165	0.012472	False
LmxM.30.0453.1_52_0.314285714285714_202-183_0	LmxM.30.0453.1	338.23	0	338.23	0	-8.4061	57198	1.7754e+05	2.8929	0.0019082	0.99809	0.0038165	0.012472	False
LmxM.08.1000.1_14_0.0404616429056348_288-307_1	LmxM.08.1000.1	338.23	0	338.23	0	-8.4061	57198	1.7754e+05	2.8929	0.0019082	0.99809	0.0038165	0.012472	False
LmxM.08.0300.1_57_0.364953886693017_268-287_1	LmxM.08.0300.1	338.23	2.1899	338.23	2.1899	-6.7326	56460	1.7754e+05	2.8929	0.0019082	0.99809	0.0038165	0.012472	False
LmxM.05.1130.1_52_0.237247924080664_397-416_1	LmxM.05.1130.1	338.23	0	338.23	0	-8.4061	57198	1.7754e+05	2.8929	0.0019082	0.99809	0.0038165	0.012472	False
LmxM.19.0490.1_52_0.331018518518519_279-298_1	LmxM.19.0490.1	338.23	0	338.23	0	-8.4061	57198	1.7754e+05	2.8929	0.0019082	0.99809	0.0038165	0.012472	False
LmxM.07.0350.1_14_0.28774062816616_561-580_1	LmxM.07.0350.1	338.23	0	338.23	0	-8.4061	57198	1.7754e+05	2.8929	0.0019082	0.99809	0.0038165	0.012472	False
LmxM.12.0450.1_29_0.495726495726496_1618-1637_1	LmxM.12.0450.1	338.23	0	338.23	0	-8.4061	57198	1.7754e+05	2.8929	0.0019082	0.99809	0.0038165	0.012472	False
LmxM.22.0790.1_0_0.0756892230576441_145-164_1	LmxM.22.0790.1	338.23	0	338.23	0	-8.4061	57198	1.7754e+05	2.8929	0.0019082	0.99809	0.0038165	0.012472	False
LmxM.34.1160.1_74_0.488081281750684_1245-1264_1	LmxM.34.1160.1	338.23	2.1899	338.23	2.1899	-6.7326	56460	1.7754e+05	2.8929	0.0019082	0.99809	0.0038165	0.012472	False
LmxM.36.1090.1_57_0.274891774891775_119-138_1	LmxM.36.1090.1	338.23	0	338.23	0	-8.4061	57198	1.7754e+05	2.8929	0.0019082	0.99809	0.0038165	0.012472	False
LmxM.32.0480.1_43_0.288152610441767_570-589_1	LmxM.32.0480.1	338.23	0	338.23	0	-8.4061	57198	1.7754e+05	2.8929	0.0019082	0.99809	0.0038165	0.012472	False
LmxM.32.0680.1_29_0.114688128772636_174-155_0	LmxM.32.0680.1	338.23	0	338.23	0	-8.4061	57198	1.7754e+05	2.8929	0.0019082	0.99809	0.0038165	0.012472	False
LmxM.08.0060.1_57_0.313620071684588_171-190_1	LmxM.08.0060.1	338.23	2.1899	338.23	2.1899	-6.7326	56460	1.7754e+05	2.8929	0.0019082	0.99809	0.0038165	0.012472	False
LmxM.32.0630.1_52_0.226748133061779_330-349_1	LmxM.32.0630.1	338.23	0	338.23	0	-8.4061	57198	1.7754e+05	2.8929	0.0019082	0.99809	0.0038165	0.012472	False
LmxM.28.1820.1_43_0.0484330484330484_71-52_0	LmxM.28.1820.1	338.23	0	338.23	0	-8.4061	57198	1.7754e+05	2.8929	0.0019082	0.99809	0.0038165	0.012472	False
LmxM.29.3020.1_29_0.0538302277432712_45-64_1	LmxM.29.3020.1	338.23	2.1899	338.23	2.1899	-6.7326	56460	1.7754e+05	2.8929	0.0019082	0.99809	0.0038165	0.012472	False
LmxM.33.3610.1_14_0.122605363984674_56-75_1	LmxM.33.3610.1	338.23	0	338.23	0	-8.4061	57198	1.7754e+05	2.8929	0.0019082	0.99809	0.0038165	0.012472	False
LmxM.30.2530.1_33_0.0885922330097087_227-208_0	LmxM.30.2530.1	338.23	0	338.23	0	-8.4061	57198	1.7754e+05	2.8929	0.0019082	0.99809	0.0038165	0.012472	False
LmxM.31.0340.1_43_0.113659531090724_214-233_1	LmxM.31.0340.1	338.23	2.1899	338.23	2.1899	-6.7326	56460	1.7754e+05	2.8929	0.0019082	0.99809	0.0038165	0.012472	False
LmxM.36.3960.1_38_0.0200131233595801_58-77_1	LmxM.36.3960.1	338.23	0	338.23	0	-8.4061	57198	1.7754e+05	2.8929	0.0019082	0.99809	0.0038165	0.012472	False
LmxM.23.0290.1_57_0.317269076305221_306-325_1	LmxM.23.0290.1	338.23	0	338.23	0	-8.4061	57198	1.7754e+05	2.8929	0.0019082	0.99809	0.0038165	0.012472	False
LmxM.36.5880.1_52_0.399817850637523_435-454_1	LmxM.36.5880.1	338.23	0	338.23	0	-8.4061	57198	1.7754e+05	2.8929	0.0019082	0.99809	0.0038165	0.012472	False
LmxM.17.0400.1_43_0.287247474747475_904-923_1	LmxM.17.0400.1	338.23	2.1899	338.23	2.1899	-6.7326	56460	1.7754e+05	2.8929	0.0019082	0.99809	0.0038165	0.012472	False
LmxM.17.0330.1_29_0.145520953479431_750-769_1	LmxM.17.0330.1	338.23	0	338.23	0	-8.4061	57198	1.7754e+05	2.8929	0.0019082	0.99809	0.0038165	0.012472	False
LmxM.24.2160.1_57_0.447105788423154_444-463_1	LmxM.24.2160.1	338.23	2.1899	338.23	2.1899	-6.7326	56460	1.7754e+05	2.8929	0.0019082	0.99809	0.0038165	0.012472	False
LmxM.16.0400.1_29_0.187728937728938_201-220_1	LmxM.16.0400.1	338.23	0	338.23	0	-8.4061	57198	1.7754e+05	2.8929	0.0019082	0.99809	0.0038165	0.012472	False
LmxM.06.1210.1_57_0.157565415244596_268-287_1	LmxM.06.1210.1	338.23	0	338.23	0	-8.4061	57198	1.7754e+05	2.8929	0.0019082	0.99809	0.0038165	0.012472	False
LmxM.29.0405.1_34_0.146245059288538_115-96_0	LmxM.29.0405.1	338.23	0	338.23	0	-8.4061	57198	1.7754e+05	2.8929	0.0019082	0.99809	0.0038165	0.012472	False
LmxM.03.0590.1_19_0.192957411372829_804-823_1	LmxM.03.0590.1	338.23	0	338.23	0	-8.4061	57198	1.7754e+05	2.8929	0.0019082	0.99809	0.0038165	0.012472	False
LmxM.16.0950.1_0_0.032258064516129_48-29_0	LmxM.16.0950.1	338.23	0	338.23	0	-8.4061	57198	1.7754e+05	2.8929	0.0019082	0.99809	0.0038165	0.012472	False
LmxM.36.6240.1_19_0.0410464591790708_86-105_1	LmxM.36.6240.1	338.23	2.1899	338.23	2.1899	-6.7326	56460	1.7754e+05	2.8929	0.0019082	0.99809	0.0038165	0.012472	False
LmxM.30.3190.1_43_0.358282208588957_883-864_0	LmxM.30.3190.1	675.15	4.3797	675.15	4.3797	-6.9737	2.2497e+05	7.1315e+05	2.8924	0.0019114	0.99809	0.0038227	0.012472	False
LmxM.16.1430.1_14_0.387222222222222_690-709_1	LmxM.16.1430.1	337.58	0	337.58	0	-8.4033	56979	1.7685e+05	2.8923	0.0019119	0.99809	0.0038238	0.012472	False
LmxM.34.2350.1_19_0.0625429553264605_88-107_1	LmxM.34.2350.1	337.58	2.1899	337.58	2.1899	-6.7298	56242	1.7685e+05	2.8923	0.0019119	0.99809	0.0038238	0.012472	False
LmxM.11.1250.1_57_0.491194053966715_3033-3052_1	LmxM.11.1220.1-LmxM.11.1250.1	337.58	0	337.58	0	-8.4033	56979	1.7685e+05	2.8923	0.0019119	0.99809	0.0038238	0.012472	False
LmxM.34.0090.1_67_0.202591283863369_163-182_1	LmxM.34.0090.1	337.58	0	337.58	0	-8.4033	56979	1.7685e+05	2.8923	0.0019119	0.99809	0.0038238	0.012472	False
LmxM.19.1530.1_46_0.0400307929176289_45-64_1	LmxM.19.1530.1	337.58	0	337.58	0	-8.4033	56979	1.7685e+05	2.8923	0.0019119	0.99809	0.0038238	0.012472	False
LmxM.13.0410.1_43_0.118592659993934_381-400_1	LmxM.13.0410.1	337.58	2.1899	337.58	2.1899	-6.7298	56242	1.7685e+05	2.8923	0.0019119	0.99809	0.0038238	0.012472	False
LmxM.28.1640.1_29_0.0766060606060606_312-331_1	LmxM.28.1640.1	337.58	0	337.58	0	-8.4033	56979	1.7685e+05	2.8923	0.0019119	0.99809	0.0038238	0.012472	False
LmxM.18.1180.1_14_0.344286941580756_1599-1618_1	LmxM.18.1180.1	337.58	2.1899	337.58	2.1899	-6.7298	56242	1.7685e+05	2.8923	0.0019119	0.99809	0.0038238	0.012472	False
LmxM.32.0605.1_52_0.122274143302181_146-165_1	LmxM.32.0605.1	337.58	0	337.58	0	-8.4033	56979	1.7685e+05	2.8923	0.0019119	0.99809	0.0038238	0.012472	False
LmxM.16.0320.1_38_0.0114758473445423_39-58_1	LmxM.16.0320.1	337.58	0	337.58	0	-8.4033	56979	1.7685e+05	2.8923	0.0019119	0.99809	0.0038238	0.012472	False
LmxM.25.2170.1_43_0.384155455904335_511-530_1	LmxM.25.2170.1	337.58	0	337.58	0	-8.4033	56979	1.7685e+05	2.8923	0.0019119	0.99809	0.0038238	0.012472	False
LmxM.28.0740.1_29_0.19831223628692_228-247_1	LmxM.28.0740.1	337.58	0	337.58	0	-8.4033	56979	1.7685e+05	2.8923	0.0019119	0.99809	0.0038238	0.012472	False
LmxM.29.0130.1_57_0.322780881440099_511-530_1	LmxM.29.0130.1	337.58	0	337.58	0	-8.4033	56979	1.7685e+05	2.8923	0.0019119	0.99809	0.0038238	0.012472	False
LmxM.29.0180.1_43_0.337777777777778_299-318_1	LmxM.29.0180.1	337.58	0	337.58	0	-8.4033	56979	1.7685e+05	2.8923	0.0019119	0.99809	0.0038238	0.012472	False
LmxM.33.3840.1_52_0.0813333333333333_51-70_1	LmxM.33.3840.1	337.58	0	337.58	0	-8.4033	56979	1.7685e+05	2.8923	0.0019119	0.99809	0.0038238	0.012472	False
LmxM.02.0520.1_33_0.264691829909221_1667-1648_0	LmxM.02.0520.1	337.58	0	337.58	0	-8.4033	56979	1.7685e+05	2.8923	0.0019119	0.99809	0.0038238	0.012472	False
LmxM.32.2140.1_14_0.345138888888889_990-1009_1	LmxM.32.2140.1	337.58	2.1899	337.58	2.1899	-6.7298	56242	1.7685e+05	2.8923	0.0019119	0.99809	0.0038238	0.012472	False
LmxM.15.0270.1_52_0.34625322997416_265-284_1	LmxM.15.0270.1	337.58	2.1899	337.58	2.1899	-6.7298	56242	1.7685e+05	2.8923	0.0019119	0.99809	0.0038238	0.012472	False
LmxM.12.0630.1_0_0.149263721552878_219-238_1	LmxM.12.0630.1	337.58	0	337.58	0	-8.4033	56979	1.7685e+05	2.8923	0.0019119	0.99809	0.0038238	0.012472	False
LmxM.18.1060.1_33_0.203315881326353_460-479_1	LmxM.18.1060.1	337.58	0	337.58	0	-8.4033	56979	1.7685e+05	2.8923	0.0019119	0.99809	0.0038238	0.012472	False
LmxM.20.1510.1_14_0.34140167694985_2151-2170_1	LmxM.20.1510.1	337.58	0	337.58	0	-8.4033	56979	1.7685e+05	2.8923	0.0019119	0.99809	0.0038238	0.012472	False
LmxM.09.1050.1_29_0.410468319559229_291-310_1	LmxM.09.1050.1	337.58	0	337.58	0	-8.4033	56979	1.7685e+05	2.8923	0.0019119	0.99809	0.0038238	0.012472	False
LmxM.15.0110.1_34_0.150753768844221_363-344_0	LmxM.15.0110.1	337.58	0	337.58	0	-8.4033	56979	1.7685e+05	2.8923	0.0019119	0.99809	0.0038238	0.012472	False
LmxM.11.0070.1_0_0.164640648325869_765-784_1	LmxM.11.0070.1	337.58	2.1899	337.58	2.1899	-6.7298	56242	1.7685e+05	2.8923	0.0019119	0.99809	0.0038238	0.012472	False
LmxM.32.1310.1_43_0.466964729259811_930-949_1	LmxM.32.1310.1	337.58	0	337.58	0	-8.4033	56979	1.7685e+05	2.8923	0.0019119	0.99809	0.0038238	0.012472	False
LmxM.36.0310.1_43_0.113997113997114_71-90_1	LmxM.36.0310.1	337.58	0	337.58	0	-8.4033	56979	1.7685e+05	2.8923	0.0019119	0.99809	0.0038238	0.012472	False
LmxM.16.0280.1_0_0.113546740895384_972-991_1	LmxM.16.0280.1	337.58	0	337.58	0	-8.4033	56979	1.7685e+05	2.8923	0.0019119	0.99809	0.0038238	0.012472	False
LmxM.02.0130.1_71_0.249287749287749_164-183_1	LmxM.02.0130.1	337.58	0	337.58	0	-8.4033	56979	1.7685e+05	2.8923	0.0019119	0.99809	0.0038238	0.012472	False
LmxM.13.0020.1_29_0.162393162393162_185-204_1	LmxM.13.0020.1	337.58	0	337.58	0	-8.4033	56979	1.7685e+05	2.8923	0.0019119	0.99809	0.0038238	0.012472	False
LmxM.34.3590.1_43_0.00787683494450412_19-38_1	LmxM.34.3590.1	337.58	0	337.58	0	-8.4033	56979	1.7685e+05	2.8923	0.0019119	0.99809	0.0038238	0.012472	False
LmxM.32.1200.1_0_0.105530187721969_203-222_1	LmxM.32.1200.1	337.58	0	337.58	0	-8.4033	56979	1.7685e+05	2.8923	0.0019119	0.99809	0.0038238	0.012472	False
LmxM.22.1470.1_38_0.113602391629297_155-136_0	LmxM.22.1470.1	337.58	0	337.58	0	-8.4033	56979	1.7685e+05	2.8923	0.0019119	0.99809	0.0038238	0.012472	False
LmxM.30.0300.1_19_0.0666666666666667_231-212_0	LmxM.30.0300.1	337.58	2.1899	337.58	2.1899	-6.7298	56242	1.7685e+05	2.8923	0.0019119	0.99809	0.0038238	0.012472	False
LmxM.30.1340.1_43_0.0685534591194969_100-119_1	LmxM.30.1340.1	337.58	0	337.58	0	-8.4033	56979	1.7685e+05	2.8923	0.0019119	0.99809	0.0038238	0.012472	False
LmxM.21.1590.1_46_0.179597701149425_246-265_1	LmxM.21.1590.1	336.93	0	336.93	0	-8.4006	56761	1.7617e+05	2.8917	0.0019156	0.99808	0.0038312	0.012472	False
LmxM.10.1150.1_14_0.229383229383229_327-346_1	LmxM.10.1150.1	336.93	0	336.93	0	-8.4006	56761	1.7617e+05	2.8917	0.0019156	0.99808	0.0038312	0.012472	False
Non-targeting-765	Non-target-140	336.93	0	336.93	0	-8.4006	56761	1.7617e+05	2.8917	0.0019156	0.99808	0.0038312	0.012472	False
LmxM.09.1290.1_29_0.0734265734265734_132-113_0	LmxM.09.1290.1	336.93	0	336.93	0	-8.4006	56761	1.7617e+05	2.8917	0.0019156	0.99808	0.0038312	0.012472	False
LmxM.24.1420.1_0_0.0315380883066473_123-142_1	LmxM.24.1420.1	336.93	0	336.93	0	-8.4006	56761	1.7617e+05	2.8917	0.0019156	0.99808	0.0038312	0.012472	False
LmxM.07.0370.1_19_0.0579710144927536_156-175_1	LmxM.07.0370.1	336.93	0	336.93	0	-8.4006	56761	1.7617e+05	2.8917	0.0019156	0.99808	0.0038312	0.012472	False
LmxM.36.3650.1_67_0.472927241962775_552-571_1	LmxM.36.3650.1	336.93	0	336.93	0	-8.4006	56761	1.7617e+05	2.8917	0.0019156	0.99808	0.0038312	0.012472	False
LmxM.11.0640.1_29_0.105159792894126_585-604_1	LmxM.11.0640.1	336.93	0	336.93	0	-8.4006	56761	1.7617e+05	2.8917	0.0019156	0.99808	0.0038312	0.012472	False
LmxM.34.1240.1_38_0.0924832743014561_228-247_1	LmxM.34.1240.1	336.93	0	336.93	0	-8.4006	56761	1.7617e+05	2.8917	0.0019156	0.99808	0.0038312	0.012472	False
LmxM.31.0620.1_43_0.331555555555556_368-387_1	LmxM.31.0620.1	336.93	0	336.93	0	-8.4006	56761	1.7617e+05	2.8917	0.0019156	0.99808	0.0038312	0.012472	False
LmxM.18.0510.1_38_0.00706057227796358_45291_1	LmxM.18.0510.1	336.93	2.1899	336.93	2.1899	-6.7271	56025	1.7617e+05	2.8917	0.0019156	0.99808	0.0038312	0.012472	False
LmxM.08_29.1960.1_52_0.0243531202435312_45133_1	LmxM.08_29.1960.1	336.93	0	336.93	0	-8.4006	56761	1.7617e+05	2.8917	0.0019156	0.99808	0.0038312	0.012472	False
LmxM.29.1560.1_48_0.478685156651258_1861-1880_1	LmxM.29.1560.1	336.93	0	336.93	0	-8.4006	56761	1.7617e+05	2.8917	0.0019156	0.99808	0.0038312	0.012472	False
LmxM.02.0530.1_29_0.0119598765432099_27-46_1	LmxM.02.0530.1	336.93	0	336.93	0	-8.4006	56761	1.7617e+05	2.8917	0.0019156	0.99808	0.0038312	0.012472	False
LmxM.08_29.0865.1_43_0.0463768115942029_13-32_1	LmxM.08_29.0865.1	336.93	0	336.93	0	-8.4006	56761	1.7617e+05	2.8917	0.0019156	0.99808	0.0038312	0.012472	False
LmxM.31.0230.1_43_0.210144927536232_54-73_1	LmxM.31.0230.1	336.93	0	336.93	0	-8.4006	56761	1.7617e+05	2.8917	0.0019156	0.99808	0.0038312	0.012472	False
LmxM.08.0540.1_11_0.0679886685552408_76-57_0	LmxM.08.0540.1	336.93	0	336.93	0	-8.4006	56761	1.7617e+05	2.8917	0.0019156	0.99808	0.0038312	0.012472	False
LmxM.16.0390.1_48_0.458631256384065_1354-1335_0	LmxM.16.0390.1	336.93	0	336.93	0	-8.4006	56761	1.7617e+05	2.8917	0.0019156	0.99808	0.0038312	0.012472	False
LmxM.09.1290.1_33_0.22960372960373_391-410_1	LmxM.09.1290.1	336.93	0	336.93	0	-8.4006	56761	1.7617e+05	2.8917	0.0019156	0.99808	0.0038312	0.012472	False
LmxM.31.3840.1_52_0.0705467372134039_29-48_1	LmxM.31.3840.1	336.93	0	336.93	0	-8.4006	56761	1.7617e+05	2.8917	0.0019156	0.99808	0.0038312	0.012472	False
LmxM.36.6290.1_57_0.257629107981221_430-449_1	LmxM.36.6290.1	336.93	0	336.93	0	-8.4006	56761	1.7617e+05	2.8917	0.0019156	0.99808	0.0038312	0.012472	False
LmxM.30.1290.1_29_0.175675675675676_826-807_0	LmxM.30.1290.1	336.93	0	336.93	0	-8.4006	56761	1.7617e+05	2.8917	0.0019156	0.99808	0.0038312	0.012472	False
LmxM.20.0390.1_43_0.0733695652173913_91-72_0	LmxM.20.0390.1	336.93	0	336.93	0	-8.4006	56761	1.7617e+05	2.8917	0.0019156	0.99808	0.0038312	0.012472	False
LmxM.23.1045.1_52_0.239259259259259_326-307_0	LmxM.23.1045.1	336.93	0	336.93	0	-8.4006	56761	1.7617e+05	2.8917	0.0019156	0.99808	0.0038312	0.012472	False
LmxM.32.1870.1_38_0.041858090862685_78-97_1	LmxM.32.1870.1	336.93	0	336.93	0	-8.4006	56761	1.7617e+05	2.8917	0.0019156	0.99808	0.0038312	0.012472	False
LmxM.08_29.1560.1_43_0.0877437325905292_198-179_0	LmxM.08_29.1560.1	336.93	0	336.93	0	-8.4006	56761	1.7617e+05	2.8917	0.0019156	0.99808	0.0038312	0.012472	False
LmxM.17.0500.1_38_0.121618267560189_486-505_1	LmxM.17.0500.1	336.93	0	336.93	0	-8.4006	56761	1.7617e+05	2.8917	0.0019156	0.99808	0.0038312	0.012472	False
LmxM.27.2250.1_29_0.377867746288799_272-291_1	LmxM.27.2250.1	336.93	2.1899	336.93	2.1899	-6.7271	56025	1.7617e+05	2.8917	0.0019156	0.99808	0.0038312	0.012472	False
LmxM.23.1370.1_57_0.0158333333333333_45197_1	LmxM.23.1370.1	336.93	2.1899	336.93	2.1899	-6.7271	56025	1.7617e+05	2.8917	0.0019156	0.99808	0.0038312	0.012472	False
Non-targeting-503	Non-target-48	336.93	0	336.93	0	-8.4006	56761	1.7617e+05	2.8917	0.0019156	0.99808	0.0038312	0.012472	False
LmxM.36.6500.1_38_0.00510464522715671_45133_1	LmxM.36.6500.1	336.93	0	336.93	0	-8.4006	56761	1.7617e+05	2.8917	0.0019156	0.99808	0.0038312	0.012472	False
LmxM.03.0850.1_14_0.229782154580722_1535-1554_1	LmxM.03.0850.1	336.93	0	336.93	0	-8.4006	56761	1.7617e+05	2.8917	0.0019156	0.99808	0.0038312	0.012472	False
LmxM.17.1240.1_52_0.317344456030587_909-928_1	LmxM.17.1240.1	336.93	0	336.93	0	-8.4006	56761	1.7617e+05	2.8917	0.0019156	0.99808	0.0038312	0.012472	False
LmxM.31.0390.1_57_0.301851851851852_329-310_0	LmxM.31.0390.1	336.93	0	336.93	0	-8.4006	56761	1.7617e+05	2.8917	0.0019156	0.99808	0.0038312	0.012472	False
Non-targeting-475	Non-target-183	336.93	2.1899	336.93	2.1899	-6.7271	56025	1.7617e+05	2.8917	0.0019156	0.99808	0.0038312	0.012472	False
LmxM.29.0900.1_14_0.384408602150538_711-730_1	LmxM.29.0900.1	336.93	0	336.93	0	-8.4006	56761	1.7617e+05	2.8917	0.0019156	0.99808	0.0038312	0.012472	False
LmxM.20.0160.1_33_0.313895781637717_762-743_0	LmxM.20.0160.1	336.93	0	336.93	0	-8.4006	56761	1.7617e+05	2.8917	0.0019156	0.99808	0.0038312	0.012472	False
LmxM.30.3130.1_29_0.496124031007752_1020-1039_1	LmxM.30.3130.1	336.93	0	336.93	0	-8.4006	56761	1.7617e+05	2.8917	0.0019156	0.99808	0.0038312	0.012472	False
LmxM.20.0150.1_29_0.0187018701870187_54-35_0	LmxM.20.0150.1	336.28	0	336.28	0	-8.3978	56543	1.7549e+05	2.8911	0.0019193	0.99808	0.0038386	0.012472	False
LmxM.36.5840.1_29_0.101241642788921_102-121_1	LmxM.36.5840.1	336.28	0	336.28	0	-8.3978	56543	1.7549e+05	2.8911	0.0019193	0.99808	0.0038386	0.012472	False
LmxM.25.1645.1_52_0.291187739463602_72-91_1	LmxM.25.1645.1	336.28	0	336.28	0	-8.3978	56543	1.7549e+05	2.8911	0.0019193	0.99808	0.0038386	0.012472	False
LmxM.10.0350.1_43_0.322162645218945_715-734_1	LmxM.10.0350.1	336.28	0	336.28	0	-8.3978	56543	1.7549e+05	2.8911	0.0019193	0.99808	0.0038386	0.012472	False
LmxM.13.0720.1_86_0.420038535645472_427-446_1	LmxM.13.0720.1	336.28	0	336.28	0	-8.3978	56543	1.7549e+05	2.8911	0.0019193	0.99808	0.0038386	0.012472	False
LmxM.32.2700.1_52_0.179281345565749_461-480_1	LmxM.32.2700.1	336.28	0	336.28	0	-8.3978	56543	1.7549e+05	2.8911	0.0019193	0.99808	0.0038386	0.012472	False
LmxM.12.0460.1_0_0.0815286624203822_198-179_0	LmxM.12.0460.1	336.28	0	336.28	0	-8.3978	56543	1.7549e+05	2.8911	0.0019193	0.99808	0.0038386	0.012472	False
LmxM.13.0040.1_29_0.143502824858757_120-139_1	LmxM.13.0040.1	336.28	0	336.28	0	-8.3978	56543	1.7549e+05	2.8911	0.0019193	0.99808	0.0038386	0.012472	False
LmxM.15.0110.1_38_0.118509212730318_278-297_1	LmxM.15.0110.1	336.28	2.1899	336.28	2.1899	-6.7243	55809	1.7549e+05	2.8911	0.0019193	0.99808	0.0038386	0.012472	False
LmxM.20.1130.1_29_0.129147524247065_249-268_1	LmxM.20.1130.1	336.28	0	336.28	0	-8.3978	56543	1.7549e+05	2.8911	0.0019193	0.99808	0.0038386	0.012472	False
LmxM.34.5390.1_14_0.141937106918239_2813-2832_1	LmxM.34.5390.1	336.28	0	336.28	0	-8.3978	56543	1.7549e+05	2.8911	0.0019193	0.99808	0.0038386	0.012472	False
LmxM.25.2290.1_52_0.327721661054994_288-307_1	LmxM.25.2290.1	336.28	0	336.28	0	-8.3978	56543	1.7549e+05	2.8911	0.0019193	0.99808	0.0038386	0.012472	False
LmxM.29.1090.1_33_0.387487386478305_1157-1138_0	LmxM.29.1090.1	336.28	0	336.28	0	-8.3978	56543	1.7549e+05	2.8911	0.0019193	0.99808	0.0038386	0.012472	False
LmxM.08_29.0650.1_43_0.300709219858156_421-440_1	LmxM.08_29.0650.1	336.28	2.1899	336.28	2.1899	-6.7243	55809	1.7549e+05	2.8911	0.0019193	0.99808	0.0038386	0.012472	False
LmxM.33.2190.1_14_0.288744275729091_1194-1213_1	LmxM.33.2190.1	336.28	0	336.28	0	-8.3978	56543	1.7549e+05	2.8911	0.0019193	0.99808	0.0038386	0.012472	False
LmxM.34.1530.1_57_0.404694835680751_434-415_0	LmxM.34.1530.1	336.28	0	336.28	0	-8.3978	56543	1.7549e+05	2.8911	0.0019193	0.99808	0.0038386	0.012472	False
LmxM.29.3020.1_19_0.152173913043478_150-131_0	LmxM.29.3020.1	336.28	2.1899	336.28	2.1899	-6.7243	55809	1.7549e+05	2.8911	0.0019193	0.99808	0.0038386	0.012472	False
LmxM.36.2090.1_52_0.269458987783595_765-784_1	LmxM.36.2090.1	336.28	2.1899	336.28	2.1899	-6.7243	55809	1.7549e+05	2.8911	0.0019193	0.99808	0.0038386	0.012472	False
LmxM.36.0440.1_52_0.0793650793650794_104-123_1	LmxM.36.0440.1	336.28	0	336.28	0	-8.3978	56543	1.7549e+05	2.8911	0.0019193	0.99808	0.0038386	0.012472	False
LmxM.36.6480.1_38_0.11735623211033_444-463_1	LmxM.36.6480.1	336.28	0	336.28	0	-8.3978	56543	1.7549e+05	2.8911	0.0019193	0.99808	0.0038386	0.012472	False
LmxM.12.0405.1_43_0.333333333333333_396-377_0	LmxM.12.0405.1	336.28	0	336.28	0	-8.3978	56543	1.7549e+05	2.8911	0.0019193	0.99808	0.0038386	0.012472	False
LmxM.14.1250.1_38_0.171521035598705_102-121_1	LmxM.14.1250.1	336.28	0	336.28	0	-8.3978	56543	1.7549e+05	2.8911	0.0019193	0.99808	0.0038386	0.012472	False
Non-targeting-747	Non-target-16	336.28	0	336.28	0	-8.3978	56543	1.7549e+05	2.8911	0.0019193	0.99808	0.0038386	0.012472	False
LmxM.17.1150.1_29_0.114744693057946_396-415_1	LmxM.17.1150.1	336.28	0	336.28	0	-8.3978	56543	1.7549e+05	2.8911	0.0019193	0.99808	0.0038386	0.012472	False
LmxM.31.3400.1_57_0.23493642896628_428-409_0	LmxM.31.3400.1	336.28	0	336.28	0	-8.3978	56543	1.7549e+05	2.8911	0.0019193	0.99808	0.0038386	0.012472	False
LmxM.28.0650.1_52_0.137037037037037_140-159_1	LmxM.28.0650.1	336.28	0	336.28	0	-8.3978	56543	1.7549e+05	2.8911	0.0019193	0.99808	0.0038386	0.012472	False
LmxM.22.1690c.1_57_0.320081549439348_624-643_1	LmxM.22.1690b.1-LmxM.22.1690c.1	336.28	0	336.28	0	-8.3978	56543	1.7549e+05	2.8911	0.0019193	0.99808	0.0038386	0.012472	False
LmxM.17.0910.1_29_0.290794979079498_427-408_0	LmxM.17.0910.1	336.28	0	336.28	0	-8.3978	56543	1.7549e+05	2.8911	0.0019193	0.99808	0.0038386	0.012472	False
LmxM.03.0180.1_57_0.186692506459948_278-297_1	LmxM.03.0180.1	336.28	0	336.28	0	-8.3978	56543	1.7549e+05	2.8911	0.0019193	0.99808	0.0038386	0.012472	False
LmxM.16.1010partial.1_67_0.29126559714795_807-826_1	LmxM.16.1020.1-LmxM.16.1010partial.1	671.91	4.3797	671.91	4.3797	-6.9667	2.228e+05	7.0628e+05	2.8909	0.0019206	0.99808	0.0038412	0.012472	False
LmxM.08.1130.1_43_0.0519713261648745_54-73_1	LmxM.08.1130.1	335.63	0	335.63	0	-8.395	56325	1.7481e+05	2.8905	0.001923	0.99808	0.003846	0.012472	False
LmxM.14.0350.1_38_0.196367206676485_396-415_1	LmxM.14.0350.1	335.63	0	335.63	0	-8.395	56325	1.7481e+05	2.8905	0.001923	0.99808	0.003846	0.012472	False
LmxM.30.0480.1_29_0.338528138528139_381-400_1	LmxM.30.0480.1-LmxM.30.0480b.1	335.63	2.1899	335.63	2.1899	-6.7215	55592	1.7481e+05	2.8905	0.001923	0.99808	0.003846	0.012472	False
LmxM.13.0110.1_29_0.0651558073654391_72-53_0	LmxM.13.0110.1	335.63	0	335.63	0	-8.395	56325	1.7481e+05	2.8905	0.001923	0.99808	0.003846	0.012472	False
LmxM.08.0300.1_57_0.364953886693017_274-293_1	LmxM.08.0300.1	335.63	0	335.63	0	-8.395	56325	1.7481e+05	2.8905	0.001923	0.99808	0.003846	0.012472	False
LmxM.09.0220.1_14_0.0692055692055692_161-180_1	LmxM.09.0220.1	335.63	0	335.63	0	-8.395	56325	1.7481e+05	2.8905	0.001923	0.99808	0.003846	0.012472	False
Non-targeting-755	Non-target-138	335.63	0	335.63	0	-8.395	56325	1.7481e+05	2.8905	0.001923	0.99808	0.003846	0.012472	False
LmxM.24.0790.1_43_0.0843513670738802_137-156_1	LmxM.24.0790.1	335.63	2.1899	335.63	2.1899	-6.7215	55592	1.7481e+05	2.8905	0.001923	0.99808	0.003846	0.012472	False
LmxM.07.0530.1_48_0.227397260273973_259-240_0	LmxM.07.0530.1	335.63	0	335.63	0	-8.395	56325	1.7481e+05	2.8905	0.001923	0.99808	0.003846	0.012472	False
LmxM.26.0240.1_29_0.438979963570128_237-256_1	LmxM.26.0240.1	335.63	2.1899	335.63	2.1899	-6.7215	55592	1.7481e+05	2.8905	0.001923	0.99808	0.003846	0.012472	False
LmxM.33.1380.1_33_0.32025641025641_1246-1265_1	LmxM.33.1380.1	335.63	2.1899	335.63	2.1899	-6.7215	55592	1.7481e+05	2.8905	0.001923	0.99808	0.003846	0.012472	False
LmxM.31.2220.1_19_0.152615650670125_702-721_1	LmxM.31.2220.1	335.63	0	335.63	0	-8.395	56325	1.7481e+05	2.8905	0.001923	0.99808	0.003846	0.012472	False
LmxM.29.1010.1_0_0.13326816552623_405-424_1	LmxM.29.1010.1	335.63	0	335.63	0	-8.395	56325	1.7481e+05	2.8905	0.001923	0.99808	0.003846	0.012472	False
LmxM.32.0120.1_29_0.445049954586739_486-505_1	LmxM.32.0120.1	335.63	0	335.63	0	-8.395	56325	1.7481e+05	2.8905	0.001923	0.99808	0.003846	0.012472	False
LmxM.08.1000.1_29_0.0392396469789545_284-303_1	LmxM.08.1000.1	335.63	0	335.63	0	-8.395	56325	1.7481e+05	2.8905	0.001923	0.99808	0.003846	0.012472	False
LmxM.30.0780.1_71_0.473939393939394_387-406_1	LmxM.30.0780.1	335.63	0	335.63	0	-8.395	56325	1.7481e+05	2.8905	0.001923	0.99808	0.003846	0.012472	False
LmxM.11.0130.1_29_0.0297619047619048_21-40_1	LmxM.11.0130.1	335.63	0	335.63	0	-8.395	56325	1.7481e+05	2.8905	0.001923	0.99808	0.003846	0.012472	False
LmxM.08_29.1170.1_67_0.234432234432234_246-265_1	LmxM.08_29.1170.1	335.63	0	335.63	0	-8.395	56325	1.7481e+05	2.8905	0.001923	0.99808	0.003846	0.012472	False
LmxM.30.0330.1_43_0.00925925925925926_45007_1	LmxM.30.0330.1-LmxM.30.0340.1	335.63	0	335.63	0	-8.395	56325	1.7481e+05	2.8905	0.001923	0.99808	0.003846	0.012472	False
LmxM.20.0410.1_0_0.155009920634921_619-638_1	LmxM.20.0410.1	335.63	2.1899	335.63	2.1899	-6.7215	55592	1.7481e+05	2.8905	0.001923	0.99808	0.003846	0.012472	False
LmxM.30.1920.1_29_0.118547341115434_453-472_1	LmxM.30.1920.1	335.63	0	335.63	0	-8.395	56325	1.7481e+05	2.8905	0.001923	0.99808	0.003846	0.012472	False
LmxM.31.1860.1_29_0.142168674698795_181-162_0	LmxM.31.1860.1	335.63	0	335.63	0	-8.395	56325	1.7481e+05	2.8905	0.001923	0.99808	0.003846	0.012472	False
LmxM.30.1060.1_38_0.191528545119705_315-296_0	LmxM.30.1060.1	335.63	0	335.63	0	-8.395	56325	1.7481e+05	2.8905	0.001923	0.99808	0.003846	0.012472	False
LmxM.36.5740.1_81_0.470211718365337_944-963_1	LmxM.36.5740.1	335.63	0	335.63	0	-8.395	56325	1.7481e+05	2.8905	0.001923	0.99808	0.003846	0.012472	False
LmxM.13.0680.1_43_0.226737338044759_381-400_1	LmxM.13.0680.1	335.63	0	335.63	0	-8.395	56325	1.7481e+05	2.8905	0.001923	0.99808	0.003846	0.012472	False
LmxM.31.0810.1_29_0.0785174347720068_315-334_1	LmxM.31.0810.1	335.63	0	335.63	0	-8.395	56325	1.7481e+05	2.8905	0.001923	0.99808	0.003846	0.012472	False
LmxM.22.0310.1_43_0.0667648502700049_126-145_1	LmxM.22.0310.1	335.63	0	335.63	0	-8.395	56325	1.7481e+05	2.8905	0.001923	0.99808	0.003846	0.012472	False
LmxM.24.2120.1_43_0.243814289685849_871-890_1	LmxM.24.2120.1	335.63	2.1899	335.63	2.1899	-6.7215	55592	1.7481e+05	2.8905	0.001923	0.99808	0.003846	0.012472	False
LmxM.07.0350.1_38_0.00506585612968592_45039_1	LmxM.07.0350.1	335.63	0	335.63	0	-8.395	56325	1.7481e+05	2.8905	0.001923	0.99808	0.003846	0.012472	False
LmxM.19.0120.1_52_0.315866084425036_213-232_1	LmxM.19.0120.1	335.63	0	335.63	0	-8.395	56325	1.7481e+05	2.8905	0.001923	0.99808	0.003846	0.012472	False
LmxM.19.1345.1_67_0.266752577319588_632-613_0	LmxM.19.1345.1-LmxM.19.1345apartial.1	335.63	0	335.63	0	-8.395	56325	1.7481e+05	2.8905	0.001923	0.99808	0.003846	0.012472	False
LmxM.27.0490.1_0_0.140552016985138_997-978_0	LmxM.27.0490.1	335.63	0	335.63	0	-8.395	56325	1.7481e+05	2.8905	0.001923	0.99808	0.003846	0.012472	False
LmxM.31.2220.1_71_0.391266753134457_1800-1819_1	LmxM.31.2220.1	335.63	0	335.63	0	-8.395	56325	1.7481e+05	2.8905	0.001923	0.99808	0.003846	0.012472	False
LmxM.24.0400.1_43_0.207766011094302_408-427_1	LmxM.24.0400.1	335.63	2.1899	335.63	2.1899	-6.7215	55592	1.7481e+05	2.8905	0.001923	0.99808	0.003846	0.012472	False
LmxM.34.3920.1_38_0.147826086956522_361-342_0	LmxM.34.3920.1	335.63	0	335.63	0	-8.395	56325	1.7481e+05	2.8905	0.001923	0.99808	0.003846	0.012472	False
LmxM.29.1260.1_0_0.122789456122789_731-750_1	LmxM.29.1260.1	335.63	0	335.63	0	-8.395	56325	1.7481e+05	2.8905	0.001923	0.99808	0.003846	0.012472	False
LmxM.29.0130.1_29_0.0304158907510863_42-61_1	LmxM.29.0130.1	335.63	0	335.63	0	-8.395	56325	1.7481e+05	2.8905	0.001923	0.99808	0.003846	0.012472	False
LmxM.34.4780.1_57_0.388157894736842_187-168_0	LmxM.34.4780.1	335.63	0	335.63	0	-8.395	56325	1.7481e+05	2.8905	0.001923	0.99808	0.003846	0.012472	False
LmxM.18.0220.1_14_0.313773431132844_380-399_1	LmxM.18.0220.1	669.97	4.3797	669.97	4.3797	-6.9626	2.2151e+05	7.0218e+05	2.89	0.0019262	0.99807	0.0038524	0.012472	False
LmxM.32.0190.1_49_0.11605415860735_190-171_0	LmxM.32.0190.1	334.99	0	334.99	0	-8.3923	56108	1.7413e+05	2.8899	0.0019267	0.99807	0.0038535	0.012472	False
LmxM.19.1090.1_49_0.0935960591133005_67-48_0	LmxM.19.1090.1	334.99	0	334.99	0	-8.3923	56108	1.7413e+05	2.8899	0.0019267	0.99807	0.0038535	0.012472	False
LmxM.14.0730.1_0_0.176165803108808_211-192_0	LmxM.14.0730.1	334.99	0	334.99	0	-8.3923	56108	1.7413e+05	2.8899	0.0019267	0.99807	0.0038535	0.012472	False
LmxM.07.0110.1_19_0.178916109873794_236-255_1	LmxM.07.0110.1	334.99	0	334.99	0	-8.3923	56108	1.7413e+05	2.8899	0.0019267	0.99807	0.0038535	0.012472	False
LmxM.03.0070.1_29_0.0585701981050818_133-152_1	LmxM.03.0070.1	334.99	0	334.99	0	-8.3923	56108	1.7413e+05	2.8899	0.0019267	0.99807	0.0038535	0.012472	False
LmxM.10.0570.1_43_0.386917188587335_549-568_1	LmxM.10.0570.1	334.99	0	334.99	0	-8.3923	56108	1.7413e+05	2.8899	0.0019267	0.99807	0.0038535	0.012472	False
LmxM.07.0190.1_29_0.160744500846024_186-205_1	LmxM.07.0190.1	334.99	0	334.99	0	-8.3923	56108	1.7413e+05	2.8899	0.0019267	0.99807	0.0038535	0.012472	False
LmxM.36.2840.1_43_0.0247236765561373_75-94_1	LmxM.36.2840.1	334.99	0	334.99	0	-8.3923	56108	1.7413e+05	2.8899	0.0019267	0.99807	0.0038535	0.012472	False
LmxM.06.1040.1_14_0.28815122176118_619-638_1	LmxM.06.1040.1	334.99	0	334.99	0	-8.3923	56108	1.7413e+05	2.8899	0.0019267	0.99807	0.0038535	0.012472	False
LmxM.09.1260.1_43_0.207248596222563_399-418_1	LmxM.09.1260.1	334.99	0	334.99	0	-8.3923	56108	1.7413e+05	2.8899	0.0019267	0.99807	0.0038535	0.012472	False
LmxM.35.2500.1_43_0.335722819593787_557-576_1	LmxM.35.2500.1	334.99	0	334.99	0	-8.3923	56108	1.7413e+05	2.8899	0.0019267	0.99807	0.0038535	0.012472	False
LmxM.27.0940.1_43_0.343696027633851_604-585_0	LmxM.27.0940.1	334.99	2.1899	334.99	2.1899	-6.7188	55376	1.7413e+05	2.8899	0.0019267	0.99807	0.0038535	0.012472	False
LmxM.08_29.0860.1_0_0.199004975124378_275-294_1	LmxM.08_29.0860.1	334.99	0	334.99	0	-8.3923	56108	1.7413e+05	2.8899	0.0019267	0.99807	0.0038535	0.012472	False
LmxM.09.0120.1_14_0.392174984596426_1269-1288_1	LmxM.09.0120.1	334.99	0	334.99	0	-8.3923	56108	1.7413e+05	2.8899	0.0019267	0.99807	0.0038535	0.012472	False
LmxM.25.1230.1_14_0.00872442839951865_50-69_1	LmxM.25.1230.1	334.99	0	334.99	0	-8.3923	56108	1.7413e+05	2.8899	0.0019267	0.99807	0.0038535	0.012472	False
LmxM.33.1440.1_33_0.0660592255125285_182-163_0	LmxM.33.1440.1	334.99	0	334.99	0	-8.3923	56108	1.7413e+05	2.8899	0.0019267	0.99807	0.0038535	0.012472	False
Non-targeting-74	Non-target-18	334.99	0	334.99	0	-8.3923	56108	1.7413e+05	2.8899	0.0019267	0.99807	0.0038535	0.012472	False
LmxM.13.0860.1_86_0.42911877394636_440-459_1	LmxM.13.0860.1	334.99	0	334.99	0	-8.3923	56108	1.7413e+05	2.8899	0.0019267	0.99807	0.0038535	0.012472	False
LmxM.33.3150.1_43_0.024199843871975_21-40_1	LmxM.33.3150.1	334.99	0	334.99	0	-8.3923	56108	1.7413e+05	2.8899	0.0019267	0.99807	0.0038535	0.012472	False
LmxM.16.0850.1_14_0.387596899224806_545-564_1	LmxM.16.0850.1	334.99	0	334.99	0	-8.3923	56108	1.7413e+05	2.8899	0.0019267	0.99807	0.0038535	0.012472	False
LmxM.02.0085.1_33_0.148036253776435_156-137_0	LmxM.02.0085.1	334.99	0	334.99	0	-8.3923	56108	1.7413e+05	2.8899	0.0019267	0.99807	0.0038535	0.012472	False
LmxM.12.0370.1_52_0.236154649947753_221-240_1	LmxM.12.0370.1	334.99	0	334.99	0	-8.3923	56108	1.7413e+05	2.8899	0.0019267	0.99807	0.0038535	0.012472	False
LmxM.05.1190.1_29_0.0883554647599591_524-505_0	LmxM.05.1190.1	334.99	0	334.99	0	-8.3923	56108	1.7413e+05	2.8899	0.0019267	0.99807	0.0038535	0.012472	False
LmxM.16.0990.1_60_0.34113475177305_478-497_1	LmxM.16.0990.1	334.99	0	334.99	0	-8.3923	56108	1.7413e+05	2.8899	0.0019267	0.99807	0.0038535	0.012472	False
LmxM.09.0050.1_0_0.0862290862290862_60-79_1	LmxM.09.0050.1	334.99	0	334.99	0	-8.3923	56108	1.7413e+05	2.8899	0.0019267	0.99807	0.0038535	0.012472	False
Non-targeting-581	Non-target-2	334.99	0	334.99	0	-8.3923	56108	1.7413e+05	2.8899	0.0019267	0.99807	0.0038535	0.012472	False
LmxM.20.1660.1_57_0.233498349834983_276-295_1	LmxM.20.1660.1	334.99	0	334.99	0	-8.3923	56108	1.7413e+05	2.8899	0.0019267	0.99807	0.0038535	0.012472	False
LmxM.08_29.2740.1_52_0.164609053497942_151-170_1	LmxM.08_29.2740.1	334.99	0	334.99	0	-8.3923	56108	1.7413e+05	2.8899	0.0019267	0.99807	0.0038535	0.012472	False
LmxM.36.1320.1_29_0.45125786163522_569-588_1	LmxM.36.1320.1	334.99	0	334.99	0	-8.3923	56108	1.7413e+05	2.8899	0.0019267	0.99807	0.0038535	0.012472	False
LmxM.36.4210.1_38_0.131302876480541_381-400_1	LmxM.36.4210.1	334.99	0	334.99	0	-8.3923	56108	1.7413e+05	2.8899	0.0019267	0.99807	0.0038535	0.012472	False
LmxM.34.2900.1_57_0.0401540154015402_62-81_1	LmxM.34.2900.1	334.99	0	334.99	0	-8.3923	56108	1.7413e+05	2.8899	0.0019267	0.99807	0.0038535	0.012472	False
LmxM.12.0010.1_86_0.41832229580574_369-388_1	LmxM.12.0010.1	334.99	0	334.99	0	-8.3923	56108	1.7413e+05	2.8899	0.0019267	0.99807	0.0038535	0.012472	False
LmxM.15.0170.1_33_0.242798353909465_291-310_1	LmxM.15.0170.1	334.99	0	334.99	0	-8.3923	56108	1.7413e+05	2.8899	0.0019267	0.99807	0.0038535	0.012472	False
LmxM.08.1000.1_29_0.041683638832315_304-323_1	LmxM.08.1000.1	669.32	4.3797	669.32	4.3797	-6.9612	2.2107e+05	7.0081e+05	2.8897	0.0019281	0.99807	0.0038561	0.012472	False
LmxM.30.2520.1_52_0.270707070707071_663-682_1	LmxM.30.2520.1-LmxM.30.2530.1	334.34	0	334.34	0	-8.3895	55891	1.7346e+05	2.8893	0.0019305	0.99807	0.0038609	0.012472	False
LmxM.36.1520.1_29_0.061437908496732_89-108_1	LmxM.36.1520.1	334.34	0	334.34	0	-8.3895	55891	1.7346e+05	2.8893	0.0019305	0.99807	0.0038609	0.012472	False
LmxM.33.3870.1_81_0.423699914748508_985-1004_1	LmxM.33.3870.1	334.34	0	334.34	0	-8.3895	55891	1.7346e+05	2.8893	0.0019305	0.99807	0.0038609	0.012472	False
LmxM.06.0940.1_29_0.445736434108527_801-820_1	LmxM.06.0940.1	334.34	0	334.34	0	-8.3895	55891	1.7346e+05	2.8893	0.0019305	0.99807	0.0038609	0.012472	False
LmxM.33.2170.1_29_0.0447585394581861_70-89_1	LmxM.33.2170.1	334.34	0	334.34	0	-8.3895	55891	1.7346e+05	2.8893	0.0019305	0.99807	0.0038609	0.012472	False
LmxM.13.0210.1_43_0.204091816367265_405-424_1	LmxM.13.0210.1	334.34	2.1899	334.34	2.1899	-6.716	55161	1.7346e+05	2.8893	0.0019305	0.99807	0.0038609	0.012472	False
LmxM.32.1355.1_43_0.160493827160494_41-60_1	LmxM.32.1355.1	334.34	0	334.34	0	-8.3895	55891	1.7346e+05	2.8893	0.0019305	0.99807	0.0038609	0.012472	False
LmxM.21.1770.1_52_0.191885964912281_164-183_1	LmxM.21.1770.1	334.34	0	334.34	0	-8.3895	55891	1.7346e+05	2.8893	0.0019305	0.99807	0.0038609	0.012472	False
LmxM.22.1340.1_19_0.197265625_307-288_0	LmxM.22.1340.1	334.34	0	334.34	0	-8.3895	55891	1.7346e+05	2.8893	0.0019305	0.99807	0.0038609	0.012472	False
LmxM.36.5820.1_49_0.173652694610778_269-250_0	LmxM.36.5820.1	334.34	0	334.34	0	-8.3895	55891	1.7346e+05	2.8893	0.0019305	0.99807	0.0038609	0.012472	False
Non-targeting-413	Non-target-85	334.34	0	334.34	0	-8.3895	55891	1.7346e+05	2.8893	0.0019305	0.99807	0.0038609	0.012472	False
LmxM.09.0830.1_38_0.0815100815100815_184-203_1	LmxM.09.0830.1	334.34	0	334.34	0	-8.3895	55891	1.7346e+05	2.8893	0.0019305	0.99807	0.0038609	0.012472	False
LmxM.31.3570.1_43_0.211949175452825_777-796_1	LmxM.31.3570.1	334.34	0	334.34	0	-8.3895	55891	1.7346e+05	2.8893	0.0019305	0.99807	0.0038609	0.012472	False
LmxM.04.0090.1_19_0.158902130733117_875-894_1	LmxM.04.0090.1	334.34	2.1899	334.34	2.1899	-6.716	55161	1.7346e+05	2.8893	0.0019305	0.99807	0.0038609	0.012472	False
LmxM.07.0890.1_29_0.19351408825093_360-379_1	LmxM.07.0890.1	334.34	0	334.34	0	-8.3895	55891	1.7346e+05	2.8893	0.0019305	0.99807	0.0038609	0.012472	False
LmxM.29.0080.1_29_0.185273159144893_238-219_0	LmxM.29.0080.1	334.34	0	334.34	0	-8.3895	55891	1.7346e+05	2.8893	0.0019305	0.99807	0.0038609	0.012472	False
LmxM.33.2515.1_48_0.463636363636364_312-293_0	LmxM.33.2515.1	334.34	0	334.34	0	-8.3895	55891	1.7346e+05	2.8893	0.0019305	0.99807	0.0038609	0.012472	False
LmxM.23.1430.1_33_0.221486387049301_295-314_1	LmxM.23.1430.1	334.34	0	334.34	0	-8.3895	55891	1.7346e+05	2.8893	0.0019305	0.99807	0.0038609	0.012472	False
LmxM.36.2990.1_29_0.240437158469945_342-361_1	LmxM.36.2990.1	334.34	0	334.34	0	-8.3895	55891	1.7346e+05	2.8893	0.0019305	0.99807	0.0038609	0.012472	False
LmxM.34.3460.1_14_0.312556458897922_343-362_1	LmxM.34.3460.1	334.34	0	334.34	0	-8.3895	55891	1.7346e+05	2.8893	0.0019305	0.99807	0.0038609	0.012472	False
LmxM.09.1210.1_63_0.320574162679426_412-393_0	LmxM.09.1210.1	334.34	0	334.34	0	-8.3895	55891	1.7346e+05	2.8893	0.0019305	0.99807	0.0038609	0.012472	False
LmxM.24.0640.1_52_0.175317185697809_295-314_1	LmxM.24.0640.1	334.34	0	334.34	0	-8.3895	55891	1.7346e+05	2.8893	0.0019305	0.99807	0.0038609	0.012472	False
LmxM.28.2690.1_67_0.374222222222222_412-431_1	LmxM.28.2690.1	334.34	0	334.34	0	-8.3895	55891	1.7346e+05	2.8893	0.0019305	0.99807	0.0038609	0.012472	False
LmxM.34.4490.1_48_0.463250168577208_2066-2047_0	LmxM.34.4490.1	334.34	0	334.34	0	-8.3895	55891	1.7346e+05	2.8893	0.0019305	0.99807	0.0038609	0.012472	False
LmxM.08.0380.1_33_0.164484023048717_950-931_0	LmxM.08.0380.1	334.34	0	334.34	0	-8.3895	55891	1.7346e+05	2.8893	0.0019305	0.99807	0.0038609	0.012472	False
LmxM.31.2990.1_14_0.342995169082126_777-796_1	LmxM.31.2990.1	334.34	0	334.34	0	-8.3895	55891	1.7346e+05	2.8893	0.0019305	0.99807	0.0038609	0.012472	False
LmxM.09.1260.1_57_0.329760081674324_639-658_1	LmxM.09.1260.1	334.34	2.1899	334.34	2.1899	-6.716	55161	1.7346e+05	2.8893	0.0019305	0.99807	0.0038609	0.012472	False
LmxM.05.1050.1_29_0.410660660660661_542-561_1	LmxM.05.1050.1	334.34	0	334.34	0	-8.3895	55891	1.7346e+05	2.8893	0.0019305	0.99807	0.0038609	0.012472	False
LmxM.13.1340.1_14_0.021050024764735_76-95_1	LmxM.13.1340.1	334.34	0	334.34	0	-8.3895	55891	1.7346e+05	2.8893	0.0019305	0.99807	0.0038609	0.012472	False
LmxM.11.0820.1_89_0.444773175542406_441-460_1	LmxM.11.0820.1	334.34	2.1899	334.34	2.1899	-6.716	55161	1.7346e+05	2.8893	0.0019305	0.99807	0.0038609	0.012472	False
LmxM.09.0620.1_52_0.384301732925586_749-768_1	LmxM.09.0620.1	334.34	0	334.34	0	-8.3895	55891	1.7346e+05	2.8893	0.0019305	0.99807	0.0038609	0.012472	False
LmxM.22.0820.1_67_0.440998217468806_1230-1249_1	LmxM.22.0720.1-LmxM.22.0820.1	334.34	0	334.34	0	-8.3895	55891	1.7346e+05	2.8893	0.0019305	0.99807	0.0038609	0.012472	False
LmxM.17.0140.1_43_0.118710691823899_140-159_1	LmxM.17.0140.1	334.34	0	334.34	0	-8.3895	55891	1.7346e+05	2.8893	0.0019305	0.99807	0.0038609	0.012472	False
LmxM.13.0410.1_57_0.483469821049439_1589-1608_1	LmxM.13.0410.1	334.34	2.1899	334.34	2.1899	-6.716	55161	1.7346e+05	2.8893	0.0019305	0.99807	0.0038609	0.012472	False
LmxM.36.3860.1_38_0.188208616780045_163-182_1	LmxM.36.3860.1	334.34	0	334.34	0	-8.3895	55891	1.7346e+05	2.8893	0.0019305	0.99807	0.0038609	0.012472	False
LmxM.36.1740.1_0_0.134639811286518_735-754_1	LmxM.36.1740.1	334.34	0	334.34	0	-8.3895	55891	1.7346e+05	2.8893	0.0019305	0.99807	0.0038609	0.012472	False
Non-targeting-563	Non-target-112	668.03	4.3797	668.03	4.3797	-6.9584	2.2021e+05	6.9808e+05	2.8891	0.0019318	0.99807	0.0038636	0.012472	False
LmxM.04.0050.1_52_0.0577777777777778_81-100_1	LmxM.04.0050.1	667.38	4.3797	667.38	4.3797	-6.957	2.1978e+05	6.9672e+05	2.8888	0.0019337	0.99807	0.0038674	0.012472	False
LmxM.11.1210.1_57_0.344202898550725_179-198_1	LmxM.11.1210.1	333.69	0	333.69	0	-8.3867	55674	1.7278e+05	2.8887	0.0019342	0.99807	0.0038685	0.012472	False
LmxM.32.3100.1_57_0.24964234620887_340-359_1	LmxM.32.3100.1	333.69	0	333.69	0	-8.3867	55674	1.7278e+05	2.8887	0.0019342	0.99807	0.0038685	0.012472	False
LmxM.25.1170.1_29_0.0785804816223067_120-139_1	LmxM.25.1170.1-LmxM.25.1180.1	333.69	0	333.69	0	-8.3867	55674	1.7278e+05	2.8887	0.0019342	0.99807	0.0038685	0.012472	False
LmxM.24.0220.1_81_0.468627450980392_469-488_1	LmxM.24.0220.1	333.69	0	333.69	0	-8.3867	55674	1.7278e+05	2.8887	0.0019342	0.99807	0.0038685	0.012472	False
LmxM.10.0300.1_29_0.282419495213229_639-658_1	LmxM.10.0300.1	333.69	2.1899	333.69	2.1899	-6.7132	54946	1.7278e+05	2.8887	0.0019342	0.99807	0.0038685	0.012472	False
LmxM.08_29.2260.1_33_0.340602284527518_324-343_1	LmxM.08_29.2260.1	333.69	0	333.69	0	-8.3867	55674	1.7278e+05	2.8887	0.0019342	0.99807	0.0038685	0.012472	False
LmxM.23.0770.1_0_0.150175438596491_645-626_0	LmxM.23.0770.1	333.69	0	333.69	0	-8.3867	55674	1.7278e+05	2.8887	0.0019342	0.99807	0.0038685	0.012472	False
LmxM.09.0070.1_0_0.189086980010805_693-712_1	LmxM.09.0070.1	333.69	2.1899	333.69	2.1899	-6.7132	54946	1.7278e+05	2.8887	0.0019342	0.99807	0.0038685	0.012472	False
LmxM.15.0160.1_86_0.484193677470988_1200-1219_1	LmxM.15.0160.1	333.69	2.1899	333.69	2.1899	-6.7132	54946	1.7278e+05	2.8887	0.0019342	0.99807	0.0038685	0.012472	False
LmxM.01.0480.1_43_0.100900900900901_107-126_1	LmxM.01.0480.1	333.69	0	333.69	0	-8.3867	55674	1.7278e+05	2.8887	0.0019342	0.99807	0.0038685	0.012472	False
LmxM.06.0560.1_43_0.332094175960347_264-283_1	LmxM.06.0560.1	333.69	0	333.69	0	-8.3867	55674	1.7278e+05	2.8887	0.0019342	0.99807	0.0038685	0.012472	False
LmxM.25.0270.1_14_0.377238590410168_1302-1321_1	LmxM.25.0270.1	333.69	0	333.69	0	-8.3867	55674	1.7278e+05	2.8887	0.0019342	0.99807	0.0038685	0.012472	False
LmxM.27.1370.1_38_0.12143170838823_548-567_1	LmxM.27.1370.1	333.69	2.1899	333.69	2.1899	-6.7132	54946	1.7278e+05	2.8887	0.0019342	0.99807	0.0038685	0.012472	False
LmxM.16.0130.1_52_0.322169059011164_195-214_1	LmxM.16.0130.1-LmxM.16.0131.1	333.69	2.1899	333.69	2.1899	-6.7132	54946	1.7278e+05	2.8887	0.0019342	0.99807	0.0038685	0.012472	False
LmxM.30.1830.1_14_0.238827838827839_981-962_0	LmxM.30.1830.1	333.69	0	333.69	0	-8.3867	55674	1.7278e+05	2.8887	0.0019342	0.99807	0.0038685	0.012472	False
LmxM.26.0360.1_29_0.0774005111354509_417-436_1	LmxM.26.0360.1	333.69	0	333.69	0	-8.3867	55674	1.7278e+05	2.8887	0.0019342	0.99807	0.0038685	0.012472	False
LmxM.05.0670.1_14_0.324920700593022_2350-2369_1	LmxM.05.0670.1	333.69	2.1899	333.69	2.1899	-6.7132	54946	1.7278e+05	2.8887	0.0019342	0.99807	0.0038685	0.012472	False
LmxM.18.1110.1_52_0.052156862745098_125-144_1	LmxM.18.1110.1	333.69	0	333.69	0	-8.3867	55674	1.7278e+05	2.8887	0.0019342	0.99807	0.0038685	0.012472	False
LmxM.33.0270.1_29_0.0368972746331237_84-103_1	LmxM.33.0270.1	333.69	0	333.69	0	-8.3867	55674	1.7278e+05	2.8887	0.0019342	0.99807	0.0038685	0.012472	False
LmxM.29.2810.1_29_0.0744336569579288_42-61_1	LmxM.29.2810.1	333.69	0	333.69	0	-8.3867	55674	1.7278e+05	2.8887	0.0019342	0.99807	0.0038685	0.012472	False
LmxM.18.0220.1_43_0.311328443357783_375-394_1	LmxM.18.0220.1	333.69	0	333.69	0	-8.3867	55674	1.7278e+05	2.8887	0.0019342	0.99807	0.0038685	0.012472	False
LmxM.31.3650.1_67_0.298438934802571_317-336_1	LmxM.31.3650.1	333.69	0	333.69	0	-8.3867	55674	1.7278e+05	2.8887	0.0019342	0.99807	0.0038685	0.012472	False
LmxM.22.0410.1_14_0.131880413523331_462-481_1	LmxM.22.0410.1	333.69	0	333.69	0	-8.3867	55674	1.7278e+05	2.8887	0.0019342	0.99807	0.0038685	0.012472	False
LmxM.34.0440.1_43_0.263432446531038_500-519_1	LmxM.34.0440.1	333.69	0	333.69	0	-8.3867	55674	1.7278e+05	2.8887	0.0019342	0.99807	0.0038685	0.012472	False
LmxM.29.2010.1_43_0.120775844831034_601-620_1	LmxM.29.2010.1	333.69	2.1899	333.69	2.1899	-6.7132	54946	1.7278e+05	2.8887	0.0019342	0.99807	0.0038685	0.012472	False
LmxM.15.0810.1_43_0.200954084675015_333-352_1	LmxM.15.0810.1	333.69	0	333.69	0	-8.3867	55674	1.7278e+05	2.8887	0.0019342	0.99807	0.0038685	0.012472	False
LmxM.06.0180.1_29_0.217697335344394_424-443_1	LmxM.06.0180.1	333.69	0	333.69	0	-8.3867	55674	1.7278e+05	2.8887	0.0019342	0.99807	0.0038685	0.012472	False
LmxM.11.0640.1_0_0.0264238528834137_145-164_1	LmxM.11.0640.1	333.69	0	333.69	0	-8.3867	55674	1.7278e+05	2.8887	0.0019342	0.99807	0.0038685	0.012472	False
LmxM.32.2600.1_38_0.02174688057041_55-74_1	LmxM.32.2600.1	333.69	0	333.69	0	-8.3867	55674	1.7278e+05	2.8887	0.0019342	0.99807	0.0038685	0.012472	False
Non-targeting-768	Non-target-142	333.69	2.1899	333.69	2.1899	-6.7132	54946	1.7278e+05	2.8887	0.0019342	0.99807	0.0038685	0.012472	False
LmxM.33.1290.1_49_0.0413694721825963_96-77_0	LmxM.33.1290.1	333.69	0	333.69	0	-8.3867	55674	1.7278e+05	2.8887	0.0019342	0.99807	0.0038685	0.012472	False
LmxM.25.2375.1_14_0.246376811594203_56-37_0	LmxM.25.2375.1	333.69	0	333.69	0	-8.3867	55674	1.7278e+05	2.8887	0.0019342	0.99807	0.0038685	0.012472	False
LmxM.05.0700.1_38_0.0255818426620504_130-149_1	LmxM.05.0700.1	333.69	0	333.69	0	-8.3867	55674	1.7278e+05	2.8887	0.0019342	0.99807	0.0038685	0.012472	False
LmxM.11.0840.1_14_0.193910256410256_245-226_0	LmxM.11.0840.1	333.69	0	333.69	0	-8.3867	55674	1.7278e+05	2.8887	0.0019342	0.99807	0.0038685	0.012472	False
LmxM.26.1570.1_52_0.386783284742468_793-812_1	LmxM.26.1570.1	333.69	0	333.69	0	-8.3867	55674	1.7278e+05	2.8887	0.0019342	0.99807	0.0038685	0.012472	False
LmxM.07.0760.1_38_0.0300483829895595_112-131_1	LmxM.07.0760.1	333.69	0	333.69	0	-8.3867	55674	1.7278e+05	2.8887	0.0019342	0.99807	0.0038685	0.012472	False
LmxM.04.0510.1_38_0.0354656222802437_157-176_1	LmxM.04.0510.1	333.69	2.1899	333.69	2.1899	-6.7132	54946	1.7278e+05	2.8887	0.0019342	0.99807	0.0038685	0.012472	False
LmxM.30.2640.1_38_0.115603939865215_216-235_1	LmxM.30.2640.1	333.69	0	333.69	0	-8.3867	55674	1.7278e+05	2.8887	0.0019342	0.99807	0.0038685	0.012472	False
LmxM.06.1140.1_43_0.251684502576298_638-619_0	LmxM.06.1140.1	333.69	0	333.69	0	-8.3867	55674	1.7278e+05	2.8887	0.0019342	0.99807	0.0038685	0.012472	False
LmxM.20.0930.1_29_0.0283620140216699_174-193_1	LmxM.20.0930.1	333.69	0	333.69	0	-8.3867	55674	1.7278e+05	2.8887	0.0019342	0.99807	0.0038685	0.012472	False
LmxM.03.0080.1_57_0.41592394533571_697-716_1	LmxM.03.0080.1	333.69	2.1899	333.69	2.1899	-6.7132	54946	1.7278e+05	2.8887	0.0019342	0.99807	0.0038685	0.012472	False
LmxM.22.0640.1_29_0.079714231998496_420-439_1	LmxM.22.0640.1	333.69	0	333.69	0	-8.3867	55674	1.7278e+05	2.8887	0.0019342	0.99807	0.0038685	0.012472	False
LmxM.36.3630.1_14_0.373601789709172_327-346_1	LmxM.36.3630.1	333.04	2.1899	333.04	2.1899	-6.7104	54731	1.7211e+05	2.8881	0.001938	0.99806	0.003876	0.012472	False
LmxM.30.1470.1_29_0.191157760814249_596-615_1	LmxM.30.1470.1	333.04	0	333.04	0	-8.3839	55458	1.7211e+05	2.8881	0.001938	0.99806	0.003876	0.012472	False
LmxM.03.0680.1_43_0.178861788617886_145-164_1	LmxM.03.0680.1	333.04	0	333.04	0	-8.3839	55458	1.7211e+05	2.8881	0.001938	0.99806	0.003876	0.012472	False
LmxM.21.0840.1_29_0.320457796852647_438-457_1	LmxM.21.0840.1	333.04	0	333.04	0	-8.3839	55458	1.7211e+05	2.8881	0.001938	0.99806	0.003876	0.012472	False
LmxM.24.0680.1_0_0.0525664811379097_82-101_1	LmxM.24.0680.1	333.04	0	333.04	0	-8.3839	55458	1.7211e+05	2.8881	0.001938	0.99806	0.003876	0.012472	False
LmxM.19.1030.1_43_0.386574074074074_331-350_1	LmxM.19.1030.1	333.04	0	333.04	0	-8.3839	55458	1.7211e+05	2.8881	0.001938	0.99806	0.003876	0.012472	False
LmxM.29.1840.1_43_0.388483373884834_952-971_1	LmxM.29.1840.1	333.04	0	333.04	0	-8.3839	55458	1.7211e+05	2.8881	0.001938	0.99806	0.003876	0.012472	False
LmxM.31.0090.1_60_0.292896174863388_265-284_1	LmxM.31.0090.1	333.04	0	333.04	0	-8.3839	55458	1.7211e+05	2.8881	0.001938	0.99806	0.003876	0.012472	False
LmxM.30.1020.1_0_0.13375350140056_376-395_1	LmxM.30.1020.1	333.04	0	333.04	0	-8.3839	55458	1.7211e+05	2.8881	0.001938	0.99806	0.003876	0.012472	False
LmxM.10.0690.1_14_0.203218116805721_1030-1011_0	LmxM.10.0690.1	333.04	0	333.04	0	-8.3839	55458	1.7211e+05	2.8881	0.001938	0.99806	0.003876	0.012472	False
LmxM.30.1310.1_38_0.17429718875502_864-883_1	LmxM.30.1310.1	333.04	0	333.04	0	-8.3839	55458	1.7211e+05	2.8881	0.001938	0.99806	0.003876	0.012472	False
LmxM.27.1040.1_81_0.462698412698413_573-592_1	LmxM.27.1040.1	333.04	2.1899	333.04	2.1899	-6.7104	54731	1.7211e+05	2.8881	0.001938	0.99806	0.003876	0.012472	False
LmxM.27.1110.1_52_0.333333333333333_229-248_1	LmxM.27.1110.1	333.04	2.1899	333.04	2.1899	-6.7104	54731	1.7211e+05	2.8881	0.001938	0.99806	0.003876	0.012472	False
LmxM.30.0540.1_29_0.384270578647107_933-952_1	LmxM.30.0540.1	333.04	0	333.04	0	-8.3839	55458	1.7211e+05	2.8881	0.001938	0.99806	0.003876	0.012472	False
LmxM.36.6240.1_52_0.234551195308976_513-532_1	LmxM.36.6240.1	333.04	0	333.04	0	-8.3839	55458	1.7211e+05	2.8881	0.001938	0.99806	0.003876	0.012472	False
LmxM.01.0710.1_29_0.023447401774398_33-52_1	LmxM.01.0710.1	333.04	0	333.04	0	-8.3839	55458	1.7211e+05	2.8881	0.001938	0.99806	0.003876	0.012472	False
LmxM.34.2520.1_38_0.186125211505922_216-235_1	LmxM.34.2520.1	333.04	2.1899	333.04	2.1899	-6.7104	54731	1.7211e+05	2.8881	0.001938	0.99806	0.003876	0.012472	False
LmxM.36.5400.1_0_0.160022148394241_286-305_1	LmxM.36.5400.1	333.04	0	333.04	0	-8.3839	55458	1.7211e+05	2.8881	0.001938	0.99806	0.003876	0.012472	False
LmxM.04.0180.1_43_0.230510752688172_337-356_1	LmxM.04.0180.1	333.04	0	333.04	0	-8.3839	55458	1.7211e+05	2.8881	0.001938	0.99806	0.003876	0.012472	False
LmxM.15.1370.1_29_0.467980295566502_575-556_0	LmxM.15.1370.1	333.04	0	333.04	0	-8.3839	55458	1.7211e+05	2.8881	0.001938	0.99806	0.003876	0.012472	False
LmxM.36.5810.1_52_0.369047619047619_493-512_1	LmxM.36.5810.1	333.04	0	333.04	0	-8.3839	55458	1.7211e+05	2.8881	0.001938	0.99806	0.003876	0.012472	False
LmxM.01.0710.1_43_0.200253485424588_310-329_1	LmxM.01.0710.1	333.04	0	333.04	0	-8.3839	55458	1.7211e+05	2.8881	0.001938	0.99806	0.003876	0.012472	False
LmxM.32.1940.1_29_0.128712871287129_396-377_0	LmxM.32.1940.1	333.04	0	333.04	0	-8.3839	55458	1.7211e+05	2.8881	0.001938	0.99806	0.003876	0.012472	False
LmxM.32.2110.1_81_0.495759947814742_749-768_1	LmxM.32.2110.1	333.04	0	333.04	0	-8.3839	55458	1.7211e+05	2.8881	0.001938	0.99806	0.003876	0.012472	False
LmxM.33.3745.1_71_0.42896174863388_623-642_1	LmxM.33.3745.1	333.04	0	333.04	0	-8.3839	55458	1.7211e+05	2.8881	0.001938	0.99806	0.003876	0.012472	False
LmxM.33.3100.1_67_0.302345058626466_351-370_1	LmxM.33.3100.1	333.04	0	333.04	0	-8.3839	55458	1.7211e+05	2.8881	0.001938	0.99806	0.003876	0.012472	False
LmxM.10.0230.1_43_0.222752585521082_275-294_1	LmxM.10.0230.1	333.04	0	333.04	0	-8.3839	55458	1.7211e+05	2.8881	0.001938	0.99806	0.003876	0.012472	False
LmxM.22.1360.1_52_0.33425160697888_361-380_1	LmxM.22.1360.1	333.04	0	333.04	0	-8.3839	55458	1.7211e+05	2.8881	0.001938	0.99806	0.003876	0.012472	False
LmxM.34.4540.1_29_0.19150467962563_528-547_1	LmxM.34.4540.1	333.04	0	333.04	0	-8.3839	55458	1.7211e+05	2.8881	0.001938	0.99806	0.003876	0.012472	False
LmxM.31.3140.1_43_0.250694444444444_356-375_1	LmxM.31.3140.1	333.04	2.1899	333.04	2.1899	-6.7104	54731	1.7211e+05	2.8881	0.001938	0.99806	0.003876	0.012472	False
LmxM.29.0990.1_67_0.304042179261863_528-509_0	LmxM.29.0990.1	333.04	0	333.04	0	-8.3839	55458	1.7211e+05	2.8881	0.001938	0.99806	0.003876	0.012472	False
LmxM.36.6110.1_57_0.375502008032129_177-196_1	LmxM.36.6110.1	333.04	0	333.04	0	-8.3839	55458	1.7211e+05	2.8881	0.001938	0.99806	0.003876	0.012472	False
LmxM.29.2420.1_48_0.255274261603376_113-132_1	LmxM.29.2420.1	333.04	0	333.04	0	-8.3839	55458	1.7211e+05	2.8881	0.001938	0.99806	0.003876	0.012472	False
LmxM.23.0870.1_29_0.165714285714286_267-248_0	LmxM.23.0870.1-LmxM.23.0880a.1	333.04	2.1899	333.04	2.1899	-6.7104	54731	1.7211e+05	2.8881	0.001938	0.99806	0.003876	0.012472	False
Non-targeting-951	Non-target-187	333.04	0	333.04	0	-8.3839	55458	1.7211e+05	2.8881	0.001938	0.99806	0.003876	0.012472	False
LmxM.28.1870.1_52_0.107107107107107_205-224_1	LmxM.28.1870.1	333.04	0	333.04	0	-8.3839	55458	1.7211e+05	2.8881	0.001938	0.99806	0.003876	0.012472	False
LmxM.16.1110.1_43_0.102564102564103_102-121_1	LmxM.16.1110.1	333.04	0	333.04	0	-8.3839	55458	1.7211e+05	2.8881	0.001938	0.99806	0.003876	0.012472	False
LmxM.19.0060.1_14_0.311331133113311_279-298_1	LmxM.19.0060.1-LmxM.31.0450.1	333.04	2.1899	333.04	2.1899	-6.7104	54731	1.7211e+05	2.8881	0.001938	0.99806	0.003876	0.012472	False
LmxM.29.0270.1_52_0.0135021097046414_45070_1	LmxM.29.0270.1	333.04	0	333.04	0	-8.3839	55458	1.7211e+05	2.8881	0.001938	0.99806	0.003876	0.012472	False
LmxM.08.0600.1_67_0.43287037037037_181-200_1	LmxM.08.0600.1	333.04	0	333.04	0	-8.3839	55458	1.7211e+05	2.8881	0.001938	0.99806	0.003876	0.012472	False
LmxM.14.0050.1_38_0.0399636693914623_84-103_1	LmxM.14.0050.1	665.44	4.3797	665.44	4.3797	-6.9528	2.185e+05	6.9265e+05	2.8879	0.0019394	0.99806	0.0038787	0.012472	False
LmxM.30.1830.1_33_0.03003663003663_132-113_0	LmxM.30.1830.1	332.39	0	332.39	0	-8.3811	55243	1.7143e+05	2.8875	0.0019418	0.99806	0.0038836	0.012472	False
LmxM.13.0500.1_19_0.0127559583752937_72-91_1	LmxM.13.0500.1	332.39	2.1899	332.39	2.1899	-6.7076	54517	1.7143e+05	2.8875	0.0019418	0.99806	0.0038836	0.012472	False
LmxM.33.0040.1_14_0.366666666666667_744-763_1	LmxM.33.0040.1	332.39	0	332.39	0	-8.3811	55243	1.7143e+05	2.8875	0.0019418	0.99806	0.0038836	0.012472	False
LmxM.31.0190.1_43_0.159081057650629_358-377_1	LmxM.31.0190.1	332.39	0	332.39	0	-8.3811	55243	1.7143e+05	2.8875	0.0019418	0.99806	0.0038836	0.012472	False
LmxM.15.0170.1_67_0.272427983539095_322-341_1	LmxM.15.0170.1	332.39	0	332.39	0	-8.3811	55243	1.7143e+05	2.8875	0.0019418	0.99806	0.0038836	0.012472	False
LmxM.24.1840.1_52_0.040621266427718_24-43_1	LmxM.24.1840.1	332.39	0	332.39	0	-8.3811	55243	1.7143e+05	2.8875	0.0019418	0.99806	0.0038836	0.012472	False
LmxM.21.0120.1_29_0.421839786928908_2053-2072_1	LmxM.21.0120.1	332.39	0	332.39	0	-8.3811	55243	1.7143e+05	2.8875	0.0019418	0.99806	0.0038836	0.012472	False
LmxM.36.4040.1_29_0.0378963650425367_42-61_1	LmxM.36.4040.1	332.39	0	332.39	0	-8.3811	55243	1.7143e+05	2.8875	0.0019418	0.99806	0.0038836	0.012472	False
LmxM.33.4110.1_14_0.069412368488581_533-552_1	LmxM.33.4110.1	332.39	0	332.39	0	-8.3811	55243	1.7143e+05	2.8875	0.0019418	0.99806	0.0038836	0.012472	False
LmxM.02.0330.1_29_0.11296738265712_138-157_1	LmxM.02.0330.1	332.39	0	332.39	0	-8.3811	55243	1.7143e+05	2.8875	0.0019418	0.99806	0.0038836	0.012472	False
LmxM.23.0070.1_33_0.3003003003003_306-287_0	LmxM.23.0070.1	332.39	0	332.39	0	-8.3811	55243	1.7143e+05	2.8875	0.0019418	0.99806	0.0038836	0.012472	False
LmxM.03.0270.1_43_0.183782471473659_753-772_1	LmxM.03.0270.1	332.39	0	332.39	0	-8.3811	55243	1.7143e+05	2.8875	0.0019418	0.99806	0.0038836	0.012472	False
LmxM.32.2480.1_43_0.0498866213151927_80-99_1	LmxM.32.2480.1	332.39	2.1899	332.39	2.1899	-6.7076	54517	1.7143e+05	2.8875	0.0019418	0.99806	0.0038836	0.012472	False
LmxM.01.0360.1_67_0.465277777777778_262-281_1	LmxM.01.0360.1	332.39	0	332.39	0	-8.3811	55243	1.7143e+05	2.8875	0.0019418	0.99806	0.0038836	0.012472	False
LmxM.28.1800.1_29_0.128085821377795_985-1004_1	LmxM.28.1800.1	332.39	0	332.39	0	-8.3811	55243	1.7143e+05	2.8875	0.0019418	0.99806	0.0038836	0.012472	False
LmxM.08.0990.1_67_0.419979612640163_406-425_1	LmxM.08.0990.1	332.39	0	332.39	0	-8.3811	55243	1.7143e+05	2.8875	0.0019418	0.99806	0.0038836	0.012472	False
LmxM.08_29.2640.1_57_0.274509803921569_357-376_1	LmxM.08_29.2640.1	332.39	0	332.39	0	-8.3811	55243	1.7143e+05	2.8875	0.0019418	0.99806	0.0038836	0.012472	False
LmxM.30.0290.1_57_0.270313119302418_671-690_1	LmxM.30.0290.1	332.39	0	332.39	0	-8.3811	55243	1.7143e+05	2.8875	0.0019418	0.99806	0.0038836	0.012472	False
LmxM.30.2250.1_29_0.446064139941691_463-444_0	LmxM.30.2250.1	332.39	0	332.39	0	-8.3811	55243	1.7143e+05	2.8875	0.0019418	0.99806	0.0038836	0.012472	False
LmxM.17.1080.1_38_0.0850386539336062_183-202_1	LmxM.17.1080.1	332.39	2.1899	332.39	2.1899	-6.7076	54517	1.7143e+05	2.8875	0.0019418	0.99806	0.0038836	0.012472	False
LmxM.34.0780.1_14_0.336704593341762_795-814_1	LmxM.34.0780.1	332.39	0	332.39	0	-8.3811	55243	1.7143e+05	2.8875	0.0019418	0.99806	0.0038836	0.012472	False
LmxM.03.0620.1_14_0.360264227642276_704-723_1	LmxM.03.0620.1	332.39	0	332.39	0	-8.3811	55243	1.7143e+05	2.8875	0.0019418	0.99806	0.0038836	0.012472	False
LmxM.32.0930.1_29_0.024160060400151_57-76_1	LmxM.32.0930.1	332.39	0	332.39	0	-8.3811	55243	1.7143e+05	2.8875	0.0019418	0.99806	0.0038836	0.012472	False
LmxM.36.2310.1_43_0.353783231083845_342-361_1	LmxM.36.2310.1	332.39	0	332.39	0	-8.3811	55243	1.7143e+05	2.8875	0.0019418	0.99806	0.0038836	0.012472	False
LmxM.07.1120.1_43_0.263969171483622_267-286_1	LmxM.07.1120.1	332.39	2.1899	332.39	2.1899	-6.7076	54517	1.7143e+05	2.8875	0.0019418	0.99806	0.0038836	0.012472	False
LmxM.22.0910.1_29_0.0329736211031175_49-68_1	LmxM.22.0910.1	332.39	0	332.39	0	-8.3811	55243	1.7143e+05	2.8875	0.0019418	0.99806	0.0038836	0.012472	False
LmxM.32.1430.1_14_0.25717633274751_436-455_1	LmxM.32.1430.1	332.39	0	332.39	0	-8.3811	55243	1.7143e+05	2.8875	0.0019418	0.99806	0.0038836	0.012472	False
LmxM.34.3960.1_14_0.12532637075718_153-134_0	LmxM.34.3960.1	332.39	0	332.39	0	-8.3811	55243	1.7143e+05	2.8875	0.0019418	0.99806	0.0038836	0.012472	False
LmxM.10.0500.1_14_0.200969481129742_4057-4076_1	LmxM.10.0500.1	332.39	0	332.39	0	-8.3811	55243	1.7143e+05	2.8875	0.0019418	0.99806	0.0038836	0.012472	False
LmxM.18.1140.1_43_0.173713883016209_482-501_1	LmxM.18.1140.1	332.39	0	332.39	0	-8.3811	55243	1.7143e+05	2.8875	0.0019418	0.99806	0.0038836	0.012472	False
LmxM.15.1230.1_0_0.151761517615176_227-208_0	LmxM.15.1230.1-LmxM.15.1240.1	332.39	2.1899	332.39	2.1899	-6.7076	54517	1.7143e+05	2.8875	0.0019418	0.99806	0.0038836	0.012472	False
LmxM.33.4620.1_57_0.475477971737323_1140-1159_1	LmxM.33.4620.1	332.39	2.1899	332.39	2.1899	-6.7076	54517	1.7143e+05	2.8875	0.0019418	0.99806	0.0038836	0.012472	False
LmxM.19.1090.1_71_0.35632183908046_208-227_1	LmxM.19.1090.1	332.39	0	332.39	0	-8.3811	55243	1.7143e+05	2.8875	0.0019418	0.99806	0.0038836	0.012472	False
LmxM.19.1170.1_29_0.0493827160493827_145-164_1	LmxM.19.1170.1	332.39	0	332.39	0	-8.3811	55243	1.7143e+05	2.8875	0.0019418	0.99806	0.0038836	0.012472	False
Non-targeting-505	Non-target-102	332.39	0	332.39	0	-8.3811	55243	1.7143e+05	2.8875	0.0019418	0.99806	0.0038836	0.012472	False
LmxM.15.0590.1_57_0.18361581920904_120-139_1	LmxM.15.0590.1	332.39	0	332.39	0	-8.3811	55243	1.7143e+05	2.8875	0.0019418	0.99806	0.0038836	0.012472	False
LmxM.03.0340.1_57_0.201445347786811_214-233_1	LmxM.03.0340.1	332.39	0	332.39	0	-8.3811	55243	1.7143e+05	2.8875	0.0019418	0.99806	0.0038836	0.012472	False
LmxM.33.1740.1_19_0.0813953488372093_89-70_0	LmxM.33.1740.1	332.39	0	332.39	0	-8.3811	55243	1.7143e+05	2.8875	0.0019418	0.99806	0.0038836	0.012472	False
LmxM.33.2120.1_57_0.251900108577633_225-244_1	LmxM.33.2120.1	332.39	0	332.39	0	-8.3811	55243	1.7143e+05	2.8875	0.0019418	0.99806	0.0038836	0.012472	False
LmxM.07.0330.1_19_0.169286577992745_424-405_0	LmxM.07.0330.1	332.39	0	332.39	0	-8.3811	55243	1.7143e+05	2.8875	0.0019418	0.99806	0.0038836	0.012472	False
LmxM.29.1000.1_38_0.190398254228041_345-364_1	LmxM.29.1000.1	332.39	0	332.39	0	-8.3811	55243	1.7143e+05	2.8875	0.0019418	0.99806	0.0038836	0.012472	False
LmxM.14.1110.1_57_0.00231080300404391_45165_1	LmxM.14.1110.1	332.39	0	332.39	0	-8.3811	55243	1.7143e+05	2.8875	0.0019418	0.99806	0.0038836	0.012472	False
LmxM.36.1180.1_38_0.153233830845771_151-170_1	LmxM.36.1180.1	664.14	4.3797	664.14	4.3797	-6.95	2.1764e+05	6.8993e+05	2.8872	0.0019432	0.99806	0.0038863	0.012472	False
LmxM.34.3820.1_33_0.360623781676413_365-384_1	LmxM.34.3820.1	331.75	0	331.75	0	-8.3783	55028	1.7076e+05	2.8869	0.0019456	0.99805	0.0038912	0.012472	False
LmxM.26.1880.1_57_0.14875283446712_317-336_1	LmxM.26.1880.1	331.75	0	331.75	0	-8.3783	55028	1.7076e+05	2.8869	0.0019456	0.99805	0.0038912	0.012472	False
LmxM.24.1880.1_48_0.461538461538462_1300-1281_0	LmxM.24.1880.1	331.75	0	331.75	0	-8.3783	55028	1.7076e+05	2.8869	0.0019456	0.99805	0.0038912	0.012472	False
LmxM.04.0430.1_19_0.0657672849915683_825-806_0	LmxM.04.0430.1	331.75	0	331.75	0	-8.3783	55028	1.7076e+05	2.8869	0.0019456	0.99805	0.0038912	0.012472	False
LmxM.20.0010.1_29_0.0841423948220065_281-300_1	LmxM.20.0010.1	331.75	0	331.75	0	-8.3783	55028	1.7076e+05	2.8869	0.0019456	0.99805	0.0038912	0.012472	False
LmxM.28.1400.1_29_0.426569165143205_693-712_1	LmxM.28.1400.1	331.75	0	331.75	0	-8.3783	55028	1.7076e+05	2.8869	0.0019456	0.99805	0.0038912	0.012472	False
LmxM.05.0570.1_52_0.312246553122466_379-398_1	LmxM.05.0570.1	331.75	0	331.75	0	-8.3783	55028	1.7076e+05	2.8869	0.0019456	0.99805	0.0038912	0.012472	False
LmxM.25.1010.1_48_0.377314814814815_499-480_0	LmxM.25.1010.1	331.75	2.1899	331.75	2.1899	-6.7048	54304	1.7076e+05	2.8869	0.0019456	0.99805	0.0038912	0.012472	False
LmxM.20.1020.1_89_0.480814147480814_1431-1450_1	LmxM.20.1020.1	331.75	0	331.75	0	-8.3783	55028	1.7076e+05	2.8869	0.0019456	0.99805	0.0038912	0.012472	False
LmxM.11.0490.1_0_0.194444444444444_234-253_1	LmxM.11.0490.1	331.75	0	331.75	0	-8.3783	55028	1.7076e+05	2.8869	0.0019456	0.99805	0.0038912	0.012472	False
LmxM.28.1090.1_57_0.250764525993884_659-640_0	LmxM.28.1090.1	331.75	0	331.75	0	-8.3783	55028	1.7076e+05	2.8869	0.0019456	0.99805	0.0038912	0.012472	False
LmxM.36.2630.1_19_0.177996335936747_1841-1860_1	LmxM.36.2630.1	331.75	2.1899	331.75	2.1899	-6.7048	54304	1.7076e+05	2.8869	0.0019456	0.99805	0.0038912	0.012472	False
LmxM.36.2300.1_57_0.221532091097308_331-312_0	LmxM.36.2300.1	331.75	0	331.75	0	-8.3783	55028	1.7076e+05	2.8869	0.0019456	0.99805	0.0038912	0.012472	False
LmxM.25.1640.1_14_0.361230329041488_501-520_1	LmxM.25.1640.1	331.75	0	331.75	0	-8.3783	55028	1.7076e+05	2.8869	0.0019456	0.99805	0.0038912	0.012472	False
LmxM.34.0320.1_29_0.0234029095509171_30-49_1	LmxM.34.0320.1	331.75	2.1899	331.75	2.1899	-6.7048	54304	1.7076e+05	2.8869	0.0019456	0.99805	0.0038912	0.012472	False
LmxM.18.1500.1_29_0.385159010600707_1317-1298_0	LmxM.18.1500.1	331.75	0	331.75	0	-8.3783	55028	1.7076e+05	2.8869	0.0019456	0.99805	0.0038912	0.012472	False
LmxM.10.0610.1_29_0.19281045751634_291-310_1	LmxM.10.0610.1	331.75	0	331.75	0	-8.3783	55028	1.7076e+05	2.8869	0.0019456	0.99805	0.0038912	0.012472	False
LmxM.07.0750.1_29_0.0653153153153153_54-73_1	LmxM.07.0750.1	331.75	0	331.75	0	-8.3783	55028	1.7076e+05	2.8869	0.0019456	0.99805	0.0038912	0.012472	False
LmxM.04.0350.1_19_0.140243902439024_901-882_0	LmxM.04.0350.1	331.75	0	331.75	0	-8.3783	55028	1.7076e+05	2.8869	0.0019456	0.99805	0.0038912	0.012472	False
LmxM.16.1210.1_29_0.0461249664789488_166-185_1	LmxM.16.1210.1	331.75	0	331.75	0	-8.3783	55028	1.7076e+05	2.8869	0.0019456	0.99805	0.0038912	0.012472	False
LmxM.09.0550.1_43_0.285714285714286_516-497_0	LmxM.09.0550.1	331.75	0	331.75	0	-8.3783	55028	1.7076e+05	2.8869	0.0019456	0.99805	0.0038912	0.012472	False
LmxM.11.0450.1_43_0.0178491744756805_34-53_1	LmxM.11.0450.1	331.75	0	331.75	0	-8.3783	55028	1.7076e+05	2.8869	0.0019456	0.99805	0.0038912	0.012472	False
LmxM.29.2990.1_71_0.410757946210269_513-494_0	LmxM.29.2990.1	331.75	0	331.75	0	-8.3783	55028	1.7076e+05	2.8869	0.0019456	0.99805	0.0038912	0.012472	False
LmxM.07.1130.1_29_0.459849797804737_789-808_1	LmxM.07.1130.1	331.75	0	331.75	0	-8.3783	55028	1.7076e+05	2.8869	0.0019456	0.99805	0.0038912	0.012472	False
LmxM.36.6280.1_29_0.18694885361552_324-305_0	LmxM.36.6280.1-LmxM.36.6290.1-LmxM.36.6300.1	331.75	2.1899	331.75	2.1899	-6.7048	54304	1.7076e+05	2.8869	0.0019456	0.99805	0.0038912	0.012472	False
LmxM.19.0295.1_57_0.0532994923857868_74-55_0	LmxM.19.0295.1	331.75	0	331.75	0	-8.3783	55028	1.7076e+05	2.8869	0.0019456	0.99805	0.0038912	0.012472	False
LmxM.36.6190.1_57_0.297491039426523_163-182_1	LmxM.36.6190.1	331.75	2.1899	331.75	2.1899	-6.7048	54304	1.7076e+05	2.8869	0.0019456	0.99805	0.0038912	0.012472	False
LmxM.18.0850.1_29_0.151408035819489_1278-1297_1	LmxM.18.0850.1	331.75	0	331.75	0	-8.3783	55028	1.7076e+05	2.8869	0.0019456	0.99805	0.0038912	0.012472	False
LmxM.16.0980.1_29_0.104280510018215_225-244_1	LmxM.16.0980.1	331.75	0	331.75	0	-8.3783	55028	1.7076e+05	2.8869	0.0019456	0.99805	0.0038912	0.012472	False
LmxM.22.1100.1_11_0.0910690717113946_627-608_0	LmxM.22.1100.1	331.75	0	331.75	0	-8.3783	55028	1.7076e+05	2.8869	0.0019456	0.99805	0.0038912	0.012472	False
LmxM.34.0150.1_29_0.166093928980527_142-161_1	LmxM.34.0150.1	331.75	2.1899	331.75	2.1899	-6.7048	54304	1.7076e+05	2.8869	0.0019456	0.99805	0.0038912	0.012472	False
LmxM.02.0470.1_19_0.0161162183634094_137-156_1	LmxM.02.0470.1	331.75	0	331.75	0	-8.3783	55028	1.7076e+05	2.8869	0.0019456	0.99805	0.0038912	0.012472	False
LmxM.12.1150.1_43_0.229701801003838_774-793_1	LmxM.12.1150.1	331.75	2.1899	331.75	2.1899	-6.7048	54304	1.7076e+05	2.8869	0.0019456	0.99805	0.0038912	0.012472	False
LmxM.09.0220.1_34_0.0085995085995086_26-7_0	LmxM.09.0220.1	331.75	0	331.75	0	-8.3783	55028	1.7076e+05	2.8869	0.0019456	0.99805	0.0038912	0.012472	False
LmxM.33.0670.1_19_0.0800255061374143_499-518_1	LmxM.33.0670.1	331.75	0	331.75	0	-8.3783	55028	1.7076e+05	2.8869	0.0019456	0.99805	0.0038912	0.012472	False
LmxM.32.0220.1_81_0.472222222222222_280-299_1	LmxM.32.0220.1	331.75	0	331.75	0	-8.3783	55028	1.7076e+05	2.8869	0.0019456	0.99805	0.0038912	0.012472	False
LmxM.26.1150.1_43_0.189509306260575_444-463_1	LmxM.26.1150.1	331.75	0	331.75	0	-8.3783	55028	1.7076e+05	2.8869	0.0019456	0.99805	0.0038912	0.012472	False
LmxM.07.0831.1_29_0.117370892018779_694-713_1	LmxM.07.0831.1	331.75	0	331.75	0	-8.3783	55028	1.7076e+05	2.8869	0.0019456	0.99805	0.0038912	0.012472	False
LmxM.34.4300.1_43_0.408_315-296_0	LmxM.34.4300.1	331.75	0	331.75	0	-8.3783	55028	1.7076e+05	2.8869	0.0019456	0.99805	0.0038912	0.012472	False
LmxM.20.0650.1_46_0.0423996391520072_91-110_1	LmxM.20.0650.1	331.75	0	331.75	0	-8.3783	55028	1.7076e+05	2.8869	0.0019456	0.99805	0.0038912	0.012472	False
LmxM.13.1080.1_0_0.0388806339772164_152-171_1	LmxM.13.1080.1	331.75	0	331.75	0	-8.3783	55028	1.7076e+05	2.8869	0.0019456	0.99805	0.0038912	0.012472	False
LmxM.19.0440.1_52_0.148253068932956_147-166_1	LmxM.19.0440.1	331.1	0	331.1	0	-8.3755	54813	1.7009e+05	2.8862	0.0019494	0.99805	0.0038988	0.012472	False
LmxM.19.0920.1_14_0.172362555720654_357-338_0	LmxM.19.0920.1	331.1	0	331.1	0	-8.3755	54813	1.7009e+05	2.8862	0.0019494	0.99805	0.0038988	0.012472	False
LmxM.23.0090.1_71_0.490874159462056_501-520_1	LmxM.23.0090.1	331.1	0	331.1	0	-8.3755	54813	1.7009e+05	2.8862	0.0019494	0.99805	0.0038988	0.012472	False
LmxM.34.2660.1_43_0.127420998980632_244-263_1	LmxM.34.2660.1	331.1	0	331.1	0	-8.3755	54813	1.7009e+05	2.8862	0.0019494	0.99805	0.0038988	0.012472	False
LmxM.12.1100.1_29_0.0984598459845985_544-525_0	LmxM.12.1100.1	331.1	0	331.1	0	-8.3755	54813	1.7009e+05	2.8862	0.0019494	0.99805	0.0038988	0.012472	False
LmxM.05.1110.1_29_0.104601391118245_387-406_1	LmxM.05.1110.1	331.1	0	331.1	0	-8.3755	54813	1.7009e+05	2.8862	0.0019494	0.99805	0.0038988	0.012472	False
LmxM.09.1380.1_43_0.0556511761331038_88-107_1	LmxM.09.1380.1	331.1	2.1899	331.1	2.1899	-6.702	54090	1.7009e+05	2.8862	0.0019494	0.99805	0.0038988	0.012472	False
LmxM.17.0740.1_52_0.0717658168083097_66-85_1	LmxM.17.0730.1-LmxM.17.0740.1	331.1	0	331.1	0	-8.3755	54813	1.7009e+05	2.8862	0.0019494	0.99805	0.0038988	0.012472	False
LmxM.04.0100.1_43_0.140500568828214_242-261_1	LmxM.04.0100.1	331.1	0	331.1	0	-8.3755	54813	1.7009e+05	2.8862	0.0019494	0.99805	0.0038988	0.012472	False
LmxM.29.2740.1_14_0.328370554177006_390-409_1	LmxM.29.2740.1	331.1	0	331.1	0	-8.3755	54813	1.7009e+05	2.8862	0.0019494	0.99805	0.0038988	0.012472	False
LmxM.11.0310.1_0_0.0229374768775435_119-138_1	LmxM.11.0310.1	331.1	0	331.1	0	-8.3755	54813	1.7009e+05	2.8862	0.0019494	0.99805	0.0038988	0.012472	False
LmxM.21.0901.1_52_0.161858974358974_194-213_1	LmxM.21.0901.1	331.1	0	331.1	0	-8.3755	54813	1.7009e+05	2.8862	0.0019494	0.99805	0.0038988	0.012472	False
LmxM.33.0540.1_34_0.153846153846154_183-164_0	LmxM.33.0540.1	331.1	0	331.1	0	-8.3755	54813	1.7009e+05	2.8862	0.0019494	0.99805	0.0038988	0.012472	False
LmxM.27.0410.1_33_0.357080035180299_402-421_1	LmxM.27.0410.1	331.1	0	331.1	0	-8.3755	54813	1.7009e+05	2.8862	0.0019494	0.99805	0.0038988	0.012472	False
LmxM.23.1350.1_48_0.345661450924609_739-720_0	LmxM.23.1350.1	331.1	2.1899	331.1	2.1899	-6.702	54090	1.7009e+05	2.8862	0.0019494	0.99805	0.0038988	0.012472	False
LmxM.31.2390.1_43_0.372773536895674_579-598_1	LmxM.31.2390.1	331.1	0	331.1	0	-8.3755	54813	1.7009e+05	2.8862	0.0019494	0.99805	0.0038988	0.012472	False
LmxM.08.0320.1_57_0.306427503736921_197-216_1	LmxM.08.0320.1	331.1	2.1899	331.1	2.1899	-6.702	54090	1.7009e+05	2.8862	0.0019494	0.99805	0.0038988	0.012472	False
LmxM.29.1830.1_19_0.0760986066452304_135-154_1	LmxM.29.1830.1	331.1	0	331.1	0	-8.3755	54813	1.7009e+05	2.8862	0.0019494	0.99805	0.0038988	0.012472	False
LmxM.31.0920.1_43_0.391871737509321_1047-1066_1	LmxM.31.0920.1	331.1	2.1899	331.1	2.1899	-6.702	54090	1.7009e+05	2.8862	0.0019494	0.99805	0.0038988	0.012472	False
LmxM.31.1230.1_38_0.131687242798354_154-173_1	LmxM.31.1230.1	331.1	0	331.1	0	-8.3755	54813	1.7009e+05	2.8862	0.0019494	0.99805	0.0038988	0.012472	False
LmxM.36.2700.1_19_0.183056325023084_790-809_1	LmxM.36.2700.1	331.1	0	331.1	0	-8.3755	54813	1.7009e+05	2.8862	0.0019494	0.99805	0.0038988	0.012472	False
LmxM.06.0900.1_34_0.0175438596491228_87-68_0	LmxM.06.0900.1	331.1	0	331.1	0	-8.3755	54813	1.7009e+05	2.8862	0.0019494	0.99805	0.0038988	0.012472	False
LmxM.03.0980.1_29_0.107085346215781_129-148_1	LmxM.03.0980.1	331.1	2.1899	331.1	2.1899	-6.702	54090	1.7009e+05	2.8862	0.0019494	0.99805	0.0038988	0.012472	False
LmxM.29.0100.1_14_0.310983397190294_1464-1445_0	LmxM.29.0100.1	331.1	0	331.1	0	-8.3755	54813	1.7009e+05	2.8862	0.0019494	0.99805	0.0038988	0.012472	False
LmxM.27.2220.1_29_0.00674373795761079_44978_1	LmxM.27.2220.1	331.1	2.1899	331.1	2.1899	-6.702	54090	1.7009e+05	2.8862	0.0019494	0.99805	0.0038988	0.012472	False
LmxM.26.1940.1_46_0.195144724556489_212-193_0	LmxM.26.1940.1	331.1	0	331.1	0	-8.3755	54813	1.7009e+05	2.8862	0.0019494	0.99805	0.0038988	0.012472	False
LmxM.08_29.0350.1_14_0.365009746588694_1491-1510_1	LmxM.08_29.0350.1	331.1	0	331.1	0	-8.3755	54813	1.7009e+05	2.8862	0.0019494	0.99805	0.0038988	0.012472	False
LmxM.23.1500.1_67_0.269367448471926_369-388_1	LmxM.23.1500.1	331.1	2.1899	331.1	2.1899	-6.702	54090	1.7009e+05	2.8862	0.0019494	0.99805	0.0038988	0.012472	False
LmxM.16.1490.1_43_0.307762557077626_333-352_1	LmxM.16.1490.1	331.1	2.1899	331.1	2.1899	-6.702	54090	1.7009e+05	2.8862	0.0019494	0.99805	0.0038988	0.012472	False
LmxM.30.1540.1_71_0.256778309409888_313-332_1	LmxM.30.1540.1	331.1	0	331.1	0	-8.3755	54813	1.7009e+05	2.8862	0.0019494	0.99805	0.0038988	0.012472	False
LmxM.07.0475.1_57_0.0458333333333333_14-33_1	LmxM.07.0475.1	330.45	0	330.45	0	-8.3726	54599	1.6942e+05	2.8856	0.0019532	0.99805	0.0039065	0.012472	False
LmxM.27.1120.1_29_0.0282738095238095_45291_1	LmxM.27.1120.1	330.45	0	330.45	0	-8.3726	54599	1.6942e+05	2.8856	0.0019532	0.99805	0.0039065	0.012472	False
LmxM.33.1200.1_43_0.113756613756614_34-53_1	LmxM.33.1200.1	330.45	2.1899	330.45	2.1899	-6.6992	53877	1.6942e+05	2.8856	0.0019532	0.99805	0.0039065	0.012472	False
LmxM.06.0860.1_67_0.238643634037108_363-382_1	LmxM.06.0860.1	330.45	2.1899	330.45	2.1899	-6.6992	53877	1.6942e+05	2.8856	0.0019532	0.99805	0.0039065	0.012472	False
LmxM.36.0350.1_19_0.138888888888889_215-196_0	LmxM.36.0350.1	330.45	0	330.45	0	-8.3726	54599	1.6942e+05	2.8856	0.0019532	0.99805	0.0039065	0.012472	False
LmxM.36.2560.1_57_0.237684286227976_654-673_1	LmxM.36.2560.1	330.45	0	330.45	0	-8.3726	54599	1.6942e+05	2.8856	0.0019532	0.99805	0.0039065	0.012472	False
LmxM.34.4810.1_38_0.0765883376849434_85-104_1	LmxM.34.4810.1	330.45	0	330.45	0	-8.3726	54599	1.6942e+05	2.8856	0.0019532	0.99805	0.0039065	0.012472	False
LmxM.13.1150.1_29_0.159916926272066_147-166_1	LmxM.13.1150.1	330.45	0	330.45	0	-8.3726	54599	1.6942e+05	2.8856	0.0019532	0.99805	0.0039065	0.012472	False
LmxM.32.2700.1_29_0.0118501529051988_26-45_1	LmxM.32.2700.1	330.45	2.1899	330.45	2.1899	-6.6992	53877	1.6942e+05	2.8856	0.0019532	0.99805	0.0039065	0.012472	False
Non-targeting-969	Non-target-191	330.45	0	330.45	0	-8.3726	54599	1.6942e+05	2.8856	0.0019532	0.99805	0.0039065	0.012472	False
LmxM.25.1060.1_71_0.442786069651741_1239-1258_1	LmxM.25.1060.1	330.45	0	330.45	0	-8.3726	54599	1.6942e+05	2.8856	0.0019532	0.99805	0.0039065	0.012472	False
LmxM.30.3130.1_29_0.477228682170543_981-1000_1	LmxM.30.3130.1	330.45	0	330.45	0	-8.3726	54599	1.6942e+05	2.8856	0.0019532	0.99805	0.0039065	0.012472	False
LmxM.27.0490.1_33_0.307855626326964_2182-2163_0	LmxM.27.0490.1-LmxM.27.0510.1	330.45	0	330.45	0	-8.3726	54599	1.6942e+05	2.8856	0.0019532	0.99805	0.0039065	0.012472	False
LmxM.36.4680.1_29_0.120881121427271_660-679_1	LmxM.36.4680.1	330.45	2.1899	330.45	2.1899	-6.6992	53877	1.6942e+05	2.8856	0.0019532	0.99805	0.0039065	0.012472	False
LmxM.33.3970.1_14_0.341746794871795_849-868_1	LmxM.33.3970.1	330.45	2.1899	330.45	2.1899	-6.6992	53877	1.6942e+05	2.8856	0.0019532	0.99805	0.0039065	0.012472	False
LmxM.17.0520.1_29_0.0884696016771488_204-223_1	LmxM.17.0520.1	330.45	0	330.45	0	-8.3726	54599	1.6942e+05	2.8856	0.0019532	0.99805	0.0039065	0.012472	False
LmxM.08_29.2300.1_29_0.183355585224744_409-428_1	LmxM.08_29.2300.1	330.45	0	330.45	0	-8.3726	54599	1.6942e+05	2.8856	0.0019532	0.99805	0.0039065	0.012472	False
LmxM.34.3550.1_33_0.268315018315018_583-602_1	LmxM.34.3550.1	330.45	0	330.45	0	-8.3726	54599	1.6942e+05	2.8856	0.0019532	0.99805	0.0039065	0.012472	False
LmxM.25.1850.1_38_0.0312899106002554_46-65_1	LmxM.25.1850.1	330.45	0	330.45	0	-8.3726	54599	1.6942e+05	2.8856	0.0019532	0.99805	0.0039065	0.012472	False
LmxM.01.0240.1_52_0.0930316091954023_248-267_1	LmxM.01.0240.1	330.45	2.1899	330.45	2.1899	-6.6992	53877	1.6942e+05	2.8856	0.0019532	0.99805	0.0039065	0.012472	False
LmxM.12.0850.1_60_0.0823970037453183_77-58_0	LmxM.12.0850.1-LmxM.12.0860.1-LmxM.12.0910.1	330.45	0	330.45	0	-8.3726	54599	1.6942e+05	2.8856	0.0019532	0.99805	0.0039065	0.012472	False
LmxM.14.0010.1_57_0.449134199134199_411-430_1	LmxM.14.0010.1	330.45	0	330.45	0	-8.3726	54599	1.6942e+05	2.8856	0.0019532	0.99805	0.0039065	0.012472	False
LmxM.15.0130.1_38_0.188205128205128_360-379_1	LmxM.15.0130.1	330.45	0	330.45	0	-8.3726	54599	1.6942e+05	2.8856	0.0019532	0.99805	0.0039065	0.012472	False
LmxM.36.2400.1_48_0.455260570304818_460-479_1	LmxM.36.2400.1	330.45	0	330.45	0	-8.3726	54599	1.6942e+05	2.8856	0.0019532	0.99805	0.0039065	0.012472	False
LmxM.08_29.0610.1_41_0.0566037735849057_111-92_0	LmxM.08_29.0610.1	330.45	0	330.45	0	-8.3726	54599	1.6942e+05	2.8856	0.0019532	0.99805	0.0039065	0.012472	False
LmxM.30.1330.1_29_0.0272996000695531_152-171_1	LmxM.30.1330.1	330.45	0	330.45	0	-8.3726	54599	1.6942e+05	2.8856	0.0019532	0.99805	0.0039065	0.012472	False
LmxM.20.0150.1_43_0.11037770443711_295-314_1	LmxM.20.0150.1	330.45	0	330.45	0	-8.3726	54599	1.6942e+05	2.8856	0.0019532	0.99805	0.0039065	0.012472	False
LmxM.13.0060.1_29_0.201353637901861_229-248_1	LmxM.13.0060.1	330.45	0	330.45	0	-8.3726	54599	1.6942e+05	2.8856	0.0019532	0.99805	0.0039065	0.012472	False
Non-targeting-797	Non-target-74	330.45	0	330.45	0	-8.3726	54599	1.6942e+05	2.8856	0.0019532	0.99805	0.0039065	0.012472	False
LmxM.06.1220.1_33_0.207332490518331_499-480_0	LmxM.06.1220.1	330.45	2.1899	330.45	2.1899	-6.6992	53877	1.6942e+05	2.8856	0.0019532	0.99805	0.0039065	0.012472	False
LmxM.08_29.1750.1_29_0.170022371364653_301-320_1	LmxM.08_29.1750.1-LmxM.08_29.1760.1	330.45	0	330.45	0	-8.3726	54599	1.6942e+05	2.8856	0.0019532	0.99805	0.0039065	0.012472	False
LmxM.33.2485.1_14_0.0203703703703704_45260_1	LmxM.33.2485.1	330.45	2.1899	330.45	2.1899	-6.6992	53877	1.6942e+05	2.8856	0.0019532	0.99805	0.0039065	0.012472	False
LmxM.10.0800.1_43_0.265123456790123_855-874_1	LmxM.10.0800.1	330.45	0	330.45	0	-8.3726	54599	1.6942e+05	2.8856	0.0019532	0.99805	0.0039065	0.012472	False
LmxM.25.0910.1_43_0.0955056179775281_61-42_0	LmxM.25.0910.1	330.45	0	330.45	0	-8.3726	54599	1.6942e+05	2.8856	0.0019532	0.99805	0.0039065	0.012472	False
LmxM.31.2760.1_29_0.257262996941896_663-682_1	LmxM.31.2760.1	330.45	0	330.45	0	-8.3726	54599	1.6942e+05	2.8856	0.0019532	0.99805	0.0039065	0.012472	False
LmxM.27.0260.1_86_0.478216818642351_463-482_1	LmxM.27.0260.1	330.45	0	330.45	0	-8.3726	54599	1.6942e+05	2.8856	0.0019532	0.99805	0.0039065	0.012472	False
LmxM.12.1130.1_67_0.270995670995671_304-323_1	LmxM.12.1130.1	330.45	0	330.45	0	-8.3726	54599	1.6942e+05	2.8856	0.0019532	0.99805	0.0039065	0.012472	False
LmxM.28.1570.1_52_0.366954851104707_376-395_1	LmxM.28.1570.1	330.45	2.1899	330.45	2.1899	-6.6992	53877	1.6942e+05	2.8856	0.0019532	0.99805	0.0039065	0.012472	False
LmxM.08_29.1400.1_29_0.180862250262881_165-184_1	LmxM.08_29.1400.1	330.45	0	330.45	0	-8.3726	54599	1.6942e+05	2.8856	0.0019532	0.99805	0.0039065	0.012472	False
LmxM.33.3210.1_67_0.327044025157233_199-218_1	LmxM.33.3210.1	330.45	0	330.45	0	-8.3726	54599	1.6942e+05	2.8856	0.0019532	0.99805	0.0039065	0.012472	False
LmxM.27.1125.1_67_0.470380194518126_526-545_1	LmxM.27.1125.1	330.45	2.1899	330.45	2.1899	-6.6992	53877	1.6942e+05	2.8856	0.0019532	0.99805	0.0039065	0.012472	False
LmxM.25.1320.1_52_0.368972746331237_349-368_1	LmxM.25.1320.1	330.45	0	330.45	0	-8.3726	54599	1.6942e+05	2.8856	0.0019532	0.99805	0.0039065	0.012472	False
LmxM.06.0530.1_52_0.175615212527964_147-166_1	LmxM.06.0530.1	330.45	0	330.45	0	-8.3726	54599	1.6942e+05	2.8856	0.0019532	0.99805	0.0039065	0.012472	False
LmxM.31.1560.1_14_0.318494390155628_873-892_1	LmxM.31.1560.1	1319.2	8.7595	1319.2	8.7595	-7.0797	8.5864e+05	2.7454e+06	2.8852	0.0019559	0.99804	0.0039119	0.012472	False
LmxM.28.0330.1_29_0.118711545421643_324-343_1	LmxM.28.0330.1	329.8	0	329.8	0	-8.3698	54385	1.6876e+05	2.885	0.0019571	0.99804	0.0039142	0.012472	False
LmxM.28.0360.1_43_0.251157407407407_211-230_1	LmxM.28.0360.1	329.8	0	329.8	0	-8.3698	54385	1.6876e+05	2.885	0.0019571	0.99804	0.0039142	0.012472	False
LmxM.07.0620.1_29_0.108181203515889_156-175_1	LmxM.07.0620.1	329.8	0	329.8	0	-8.3698	54385	1.6876e+05	2.885	0.0019571	0.99804	0.0039142	0.012472	False
LmxM.36.4090.1_71_0.302540415704388_404-385_0	LmxM.36.4090.1	329.8	0	329.8	0	-8.3698	54385	1.6876e+05	2.885	0.0019571	0.99804	0.0039142	0.012472	False
LmxM.05.0680.1_33_0.368876080691643_387-368_0	LmxM.05.0680.1	329.8	0	329.8	0	-8.3698	54385	1.6876e+05	2.885	0.0019571	0.99804	0.0039142	0.012472	False
LmxM.34.3720.1_0_0.139077853363568_180-199_1	LmxM.34.3720.1	329.8	0	329.8	0	-8.3698	54385	1.6876e+05	2.885	0.0019571	0.99804	0.0039142	0.012472	False
LmxM.09.1400.1_33_0.381040892193309_620-601_0	LmxM.09.1400.1	329.8	0	329.8	0	-8.3698	54385	1.6876e+05	2.885	0.0019571	0.99804	0.0039142	0.012472	False
LmxM.32.1510.1_38_0.160591653460116_297-316_1	LmxM.32.1510.1	329.8	0	329.8	0	-8.3698	54385	1.6876e+05	2.885	0.0019571	0.99804	0.0039142	0.012472	False
LmxM.08_29.0555.1_71_0.485564304461942_363-382_1	LmxM.08_29.0555.1	329.8	0	329.8	0	-8.3698	54385	1.6876e+05	2.885	0.0019571	0.99804	0.0039142	0.012472	False
LmxM.01.0740.1_43_0.278673835125448_618-637_1	LmxM.01.0740.1	329.8	0	329.8	0	-8.3698	54385	1.6876e+05	2.885	0.0019571	0.99804	0.0039142	0.012472	False
LmxM.08.0800.1_52_0.234848484848485_121-140_1	LmxM.08.0800.1	329.8	2.1899	329.8	2.1899	-6.6963	53665	1.6876e+05	2.885	0.0019571	0.99804	0.0039142	0.012472	False
Non-targeting-692	Non-target-172	329.8	0	329.8	0	-8.3698	54385	1.6876e+05	2.885	0.0019571	0.99804	0.0039142	0.012472	False
LmxM.36.0760.1_49_0.320093457943925_829-810_0	LmxM.36.0760.1	329.8	2.1899	329.8	2.1899	-6.6963	53665	1.6876e+05	2.885	0.0019571	0.99804	0.0039142	0.012472	False
LmxM.29.2960.1_14_0.0398230088495575_37-18_0	LmxM.29.2960.1	329.8	0	329.8	0	-8.3698	54385	1.6876e+05	2.885	0.0019571	0.99804	0.0039142	0.012472	False
LmxM.24.0520.1_43_0.39260193358554_930-949_1	LmxM.24.0520.1	329.8	0	329.8	0	-8.3698	54385	1.6876e+05	2.885	0.0019571	0.99804	0.0039142	0.012472	False
LmxM.36.2360.1_71_0.455085374907201_609-628_1	LmxM.36.2360.1	329.8	0	329.8	0	-8.3698	54385	1.6876e+05	2.885	0.0019571	0.99804	0.0039142	0.012472	False
LmxM.31.2420.1_43_0.376925967681323_999-1018_1	LmxM.31.2420.1	329.8	0	329.8	0	-8.3698	54385	1.6876e+05	2.885	0.0019571	0.99804	0.0039142	0.012472	False
LmxM.36.5740.1_43_0.0418513047759724_75-94_1	LmxM.36.5740.1	329.8	0	329.8	0	-8.3698	54385	1.6876e+05	2.885	0.0019571	0.99804	0.0039142	0.012472	False
LmxM.25.0870.1_29_0.404519774011299_352-371_1	LmxM.25.0870.1	329.8	0	329.8	0	-8.3698	54385	1.6876e+05	2.885	0.0019571	0.99804	0.0039142	0.012472	False
Non-targeting-637	Non-target-47	329.8	0	329.8	0	-8.3698	54385	1.6876e+05	2.885	0.0019571	0.99804	0.0039142	0.012472	False
LmxM.08_29.1270.1_38_0.00500384911470362_45197_1	LmxM.08_29.1270.1	329.8	0	329.8	0	-8.3698	54385	1.6876e+05	2.885	0.0019571	0.99804	0.0039142	0.012472	False
LmxM.28.0200.1_33_0.0290322580645161_63-44_0	LmxM.28.0200.1	329.8	0	329.8	0	-8.3698	54385	1.6876e+05	2.885	0.0019571	0.99804	0.0039142	0.012472	False
LmxM.08_29.0110.1_14_0.302827642848762_2576-2595_1	LmxM.08_29.0110.1	329.8	2.1899	329.8	2.1899	-6.6963	53665	1.6876e+05	2.885	0.0019571	0.99804	0.0039142	0.012472	False
LmxM.02.0460.1_14_0.0148401826484018_45070_1	LmxM.02.0460.1	329.8	2.1899	329.8	2.1899	-6.6963	53665	1.6876e+05	2.885	0.0019571	0.99804	0.0039142	0.012472	False
LmxM.09.1170.1_67_0.483925549915398_282-301_1	LmxM.09.1170.1	329.8	0	329.8	0	-8.3698	54385	1.6876e+05	2.885	0.0019571	0.99804	0.0039142	0.012472	False
LmxM.09.0350.1_67_0.413502109704641_1075-1094_1	LmxM.09.0350.1	329.8	0	329.8	0	-8.3698	54385	1.6876e+05	2.885	0.0019571	0.99804	0.0039142	0.012472	False
LmxM.31.1740.1_60_0.11025641025641_33-52_1	LmxM.31.1740.1	329.8	0	329.8	0	-8.3698	54385	1.6876e+05	2.885	0.0019571	0.99804	0.0039142	0.012472	False
LmxM.25.0600.1_52_0.258012820512821_317-336_1	LmxM.25.0600.1	329.8	0	329.8	0	-8.3698	54385	1.6876e+05	2.885	0.0019571	0.99804	0.0039142	0.012472	False
LmxM.03.0620.1_43_0.169715447154472_328-347_1	LmxM.03.0620.1	329.8	0	329.8	0	-8.3698	54385	1.6876e+05	2.885	0.0019571	0.99804	0.0039142	0.012472	False
LmxM.11.0860.1_29_0.136810279667423_720-739_1	LmxM.11.0860.1	329.8	0	329.8	0	-8.3698	54385	1.6876e+05	2.885	0.0019571	0.99804	0.0039142	0.012472	False
LmxM.08.0510.1_71_0.424711958680969_1066-1085_1	LmxM.08.0510.1	329.8	0	329.8	0	-8.3698	54385	1.6876e+05	2.885	0.0019571	0.99804	0.0039142	0.012472	False
LmxM.07.0550.1_14_0.315018315018315_1456-1475_1	LmxM.07.0550.1	329.8	0	329.8	0	-8.3698	54385	1.6876e+05	2.885	0.0019571	0.99804	0.0039142	0.012472	False
LmxM.34.0570.1_14_0.228228228228228_1441-1460_1	LmxM.34.0570.1	329.8	2.1899	329.8	2.1899	-6.6963	53665	1.6876e+05	2.885	0.0019571	0.99804	0.0039142	0.012472	False
LmxM.28.0230.1_57_0.45694022289767_447-466_1	LmxM.28.0230.1	329.8	0	329.8	0	-8.3698	54385	1.6876e+05	2.885	0.0019571	0.99804	0.0039142	0.012472	False
LmxM.28.0060.1_29_0.222222222222222_332-313_0	LmxM.28.0060.1	329.8	0	329.8	0	-8.3698	54385	1.6876e+05	2.885	0.0019571	0.99804	0.0039142	0.012472	False
LmxM.17.0660.1_14_0.251226439452621_966-985_1	LmxM.17.0660.1	329.8	2.1899	329.8	2.1899	-6.6963	53665	1.6876e+05	2.885	0.0019571	0.99804	0.0039142	0.012472	False
LmxM.18.0450.1_19_0.181425485961123_257-238_0	LmxM.18.0450.1	329.8	2.1899	329.8	2.1899	-6.6963	53665	1.6876e+05	2.885	0.0019571	0.99804	0.0039142	0.012472	False
LmxM.09.1120.1_14_0.281207133058985_200-219_1	LmxM.09.1120.1	329.8	0	329.8	0	-8.3698	54385	1.6876e+05	2.885	0.0019571	0.99804	0.0039142	0.012472	False
LmxM.05.0060.1_14_0.300159872102318_744-763_1	LmxM.05.0060.1	329.8	0	329.8	0	-8.3698	54385	1.6876e+05	2.885	0.0019571	0.99804	0.0039142	0.012472	False
LmxM.32.1760.1_33_0.14093137254902_107-126_1	LmxM.32.1760.1	329.8	2.1899	329.8	2.1899	-6.6963	53665	1.6876e+05	2.885	0.0019571	0.99804	0.0039142	0.012472	False
LmxM.12.1190.1_29_0.137816521378165_659-678_1	LmxM.12.1190.1	329.8	2.1899	329.8	2.1899	-6.6963	53665	1.6876e+05	2.885	0.0019571	0.99804	0.0039142	0.012472	False
LmxM.04.0240.1_43_0.207331042382589_175-194_1	LmxM.04.0240.1	329.8	2.1899	329.8	2.1899	-6.6963	53665	1.6876e+05	2.885	0.0019571	0.99804	0.0039142	0.012472	False
LmxM.08.1090.1_14_0.328947368421053_606-587_0	LmxM.08.1090.1	329.8	0	329.8	0	-8.3698	54385	1.6876e+05	2.885	0.0019571	0.99804	0.0039142	0.012472	False
LmxM.33.3000.1_43_0.0784313725490196_137-156_1	LmxM.33.3000.1	329.8	2.1899	329.8	2.1899	-6.6963	53665	1.6876e+05	2.885	0.0019571	0.99804	0.0039142	0.012472	False
LmxM.36.2420.1_0_0.0508010941774131_126-145_1	LmxM.36.2420.1	329.8	2.1899	329.8	2.1899	-6.6963	53665	1.6876e+05	2.885	0.0019571	0.99804	0.0039142	0.012472	False
LmxM.36.1000.1_14_0.320997172963249_1246-1265_1	LmxM.36.1000.1	329.15	0	329.15	0	-8.367	54171	1.6809e+05	2.8844	0.0019609	0.99804	0.0039219	0.012472	False
LmxM.36.3890.1_38_0.0109427609427609_45133_1	LmxM.36.3890.1	329.15	2.1899	329.15	2.1899	-6.6935	53453	1.6809e+05	2.8844	0.0019609	0.99804	0.0039219	0.012472	False
LmxM.05.0370.1_29_0.0762195121951219_78-59_0	LmxM.05.0370.1	329.15	0	329.15	0	-8.367	54171	1.6809e+05	2.8844	0.0019609	0.99804	0.0039219	0.012472	False
LmxM.04.0350.1_0_0.140712945590994_904-885_0	LmxM.04.0350.1	329.15	0	329.15	0	-8.367	54171	1.6809e+05	2.8844	0.0019609	0.99804	0.0039219	0.012472	False
LmxM.28.1180.1_67_0.415565345080764_280-299_1	LmxM.28.1180.1	329.15	0	329.15	0	-8.367	54171	1.6809e+05	2.8844	0.0019609	0.99804	0.0039219	0.012472	False
LmxM.33.2150.1_38_0.136281179138322_595-614_1	LmxM.33.2150.1	329.15	0	329.15	0	-8.367	54171	1.6809e+05	2.8844	0.0019609	0.99804	0.0039219	0.012472	False
LmxM.07.0880.1_43_0.0421258878275778_162-181_1	LmxM.07.0880.1	329.15	0	329.15	0	-8.367	54171	1.6809e+05	2.8844	0.0019609	0.99804	0.0039219	0.012472	False
Non-targeting-499	Non-target-7	329.15	0	329.15	0	-8.367	54171	1.6809e+05	2.8844	0.0019609	0.99804	0.0039219	0.012472	False
LmxM.10.0350.1_34_0.180965147453083_408-389_0	LmxM.10.0350.1	329.15	0	329.15	0	-8.367	54171	1.6809e+05	2.8844	0.0019609	0.99804	0.0039219	0.012472	False
LmxM.17.0450.1_33_0.142767295597484_689-670_0	LmxM.17.0450.1	329.15	0	329.15	0	-8.367	54171	1.6809e+05	2.8844	0.0019609	0.99804	0.0039219	0.012472	False
LmxM.33.0950.1_29_0.186252771618625_511-492_0	LmxM.33.0950.1	329.15	0	329.15	0	-8.367	54171	1.6809e+05	2.8844	0.0019609	0.99804	0.0039219	0.012472	False
LmxM.36.0590.1_29_0.150387596899225_90-109_1	LmxM.36.0590.1	329.15	0	329.15	0	-8.367	54171	1.6809e+05	2.8844	0.0019609	0.99804	0.0039219	0.012472	False
LmxM.17.1160.1_38_0.0353935552033809_64-83_1	LmxM.17.1160.1	329.15	2.1899	329.15	2.1899	-6.6935	53453	1.6809e+05	2.8844	0.0019609	0.99804	0.0039219	0.012472	False
LmxM.26.1110.1_29_0.0166147455867082_201-220_1	LmxM.26.1110.1	329.15	2.1899	329.15	2.1899	-6.6935	53453	1.6809e+05	2.8844	0.0019609	0.99804	0.0039219	0.012472	False
LmxM.18.1340.1_43_0.0656236418948283_148-167_1	LmxM.18.1340.1	329.15	0	329.15	0	-8.367	54171	1.6809e+05	2.8844	0.0019609	0.99804	0.0039219	0.012472	False
LmxM.29.0390.1_38_0.158551810237203_123-142_1	LmxM.29.0390.1	329.15	0	329.15	0	-8.367	54171	1.6809e+05	2.8844	0.0019609	0.99804	0.0039219	0.012472	False
LmxM.13.1640.1_52_0.386781609195402_666-685_1	LmxM.13.1640.1	329.15	0	329.15	0	-8.367	54171	1.6809e+05	2.8844	0.0019609	0.99804	0.0039219	0.012472	False
LmxM.30.2160.1_43_0.126618122977346_302-321_1	LmxM.30.2160.1	329.15	0	329.15	0	-8.367	54171	1.6809e+05	2.8844	0.0019609	0.99804	0.0039219	0.012472	False
LmxM.18.1450.1_43_0.237671119907636_1434-1453_1	LmxM.18.1450.1	329.15	0	329.15	0	-8.367	54171	1.6809e+05	2.8844	0.0019609	0.99804	0.0039219	0.012472	False
LmxM.22.1290.1_14_0.250212044105174_290-309_1	LmxM.22.1290.1-LmxM.27.2050.1	329.15	0	329.15	0	-8.367	54171	1.6809e+05	2.8844	0.0019609	0.99804	0.0039219	0.012472	False
LmxM.31.2300.1_29_0.117474302496329_153-172_1	LmxM.31.2300.1	329.15	0	329.15	0	-8.367	54171	1.6809e+05	2.8844	0.0019609	0.99804	0.0039219	0.012472	False
LmxM.20.1040.1_76_0.237775289287047_626-645_1	LmxM.20.1040.1	329.15	0	329.15	0	-8.367	54171	1.6809e+05	2.8844	0.0019609	0.99804	0.0039219	0.012472	False
LmxM.08_29.0260.1_57_0.14821029082774_254-273_1	LmxM.08_29.0260.1	329.15	2.1899	329.15	2.1899	-6.6935	53453	1.6809e+05	2.8844	0.0019609	0.99804	0.0039219	0.012472	False
LmxM.26.1350.1_52_0.345679012345679_445-464_1	LmxM.26.1350.1	329.15	0	329.15	0	-8.367	54171	1.6809e+05	2.8844	0.0019609	0.99804	0.0039219	0.012472	False
LmxM.21.0660.1_57_0.496951219512195_493-474_0	LmxM.21.0660.1	329.15	0	329.15	0	-8.367	54171	1.6809e+05	2.8844	0.0019609	0.99804	0.0039219	0.012472	False
LmxM.06.0020.1_57_0.0640547263681592_92-111_1	LmxM.06.0020.1	329.15	0	329.15	0	-8.367	54171	1.6809e+05	2.8844	0.0019609	0.99804	0.0039219	0.012472	False
LmxM.31.2040.1_0_0.122825701100461_342-361_1	LmxM.31.2040.1	329.15	0	329.15	0	-8.367	54171	1.6809e+05	2.8844	0.0019609	0.99804	0.0039219	0.012472	False
LmxM.32.3030.1_52_0.206318504190845_634-653_1	LmxM.32.3030.1	329.15	0	329.15	0	-8.367	54171	1.6809e+05	2.8844	0.0019609	0.99804	0.0039219	0.012472	False
LmxM.15.1180.1_14_0.317101267148392_3024-3043_1	LmxM.15.1180.1	329.15	0	329.15	0	-8.367	54171	1.6809e+05	2.8844	0.0019609	0.99804	0.0039219	0.012472	False
LmxM.08_29.1780.1_43_0.0463458110516934_43-62_1	LmxM.08_29.1780.1	329.15	0	329.15	0	-8.367	54171	1.6809e+05	2.8844	0.0019609	0.99804	0.0039219	0.012472	False
LmxM.13.0180.1_57_0.203304597701149_275-294_1	LmxM.13.0180.1	329.15	0	329.15	0	-8.367	54171	1.6809e+05	2.8844	0.0019609	0.99804	0.0039219	0.012472	False
LmxM.10.0250.1_43_0.0879265091863517_60-79_1	LmxM.10.0250.1	329.15	2.1899	329.15	2.1899	-6.6935	53453	1.6809e+05	2.8844	0.0019609	0.99804	0.0039219	0.012472	False
LmxM.07.0760.1_43_0.0300483829895595_109-128_1	LmxM.07.0760.1	329.15	0	329.15	0	-8.367	54171	1.6809e+05	2.8844	0.0019609	0.99804	0.0039219	0.012472	False
LmxM.19.0280.1_49_0.0890302066772655_178-159_0	LmxM.19.0280.1	329.15	2.1899	329.15	2.1899	-6.6935	53453	1.6809e+05	2.8844	0.0019609	0.99804	0.0039219	0.012472	False
LmxM.36.2000.1_29_0.0822916666666667_309-328_1	LmxM.36.2000.1	329.15	2.1899	329.15	2.1899	-6.6935	53453	1.6809e+05	2.8844	0.0019609	0.99804	0.0039219	0.012472	False
LmxM.25.0470.1_29_0.04732868757259_159-178_1	LmxM.25.0470.1	329.15	0	329.15	0	-8.367	54171	1.6809e+05	2.8844	0.0019609	0.99804	0.0039219	0.012472	False
LmxM.06.0820.1_57_0.213333333333333_247-266_1	LmxM.06.0820.1	329.15	0	329.15	0	-8.367	54171	1.6809e+05	2.8844	0.0019609	0.99804	0.0039219	0.012472	False
LmxM.21.1340.1_52_0.184573002754821_259-278_1	LmxM.21.1340.1	329.15	0	329.15	0	-8.367	54171	1.6809e+05	2.8844	0.0019609	0.99804	0.0039219	0.012472	False
LmxM.27.0940.1_63_0.431778929188256_757-738_0	LmxM.27.0940.1	329.15	0	329.15	0	-8.367	54171	1.6809e+05	2.8844	0.0019609	0.99804	0.0039219	0.012472	False
LmxM.15.1560.1_38_0.0993871569411138_366-385_1	LmxM.15.1560.1	329.15	2.1899	329.15	2.1899	-6.6935	53453	1.6809e+05	2.8844	0.0019609	0.99804	0.0039219	0.012472	False
LmxM.08.0640.1_52_0.273224043715847_247-266_1	LmxM.08.0640.1	329.15	0	329.15	0	-8.367	54171	1.6809e+05	2.8844	0.0019609	0.99804	0.0039219	0.012472	False
LmxM.30.2270.1_33_0.168466522678186_243-224_0	LmxM.30.2270.1	328.51	0	328.51	0	-8.3642	53958	1.6742e+05	2.8838	0.0019648	0.99804	0.0039296	0.012472	False
LmxM.24.0380.1_19_0.0745967741935484_226-207_0	LmxM.24.0380.1	328.51	0	328.51	0	-8.3642	53958	1.6742e+05	2.8838	0.0019648	0.99804	0.0039296	0.012472	False
LmxM.05.0520.1_43_0.316715542521994_329-310_0	LmxM.05.0520.1	328.51	0	328.51	0	-8.3642	53958	1.6742e+05	2.8838	0.0019648	0.99804	0.0039296	0.012472	False
LmxM.29.1450.1_38_0.194009343226161_703-722_1	LmxM.29.1450.1	328.51	0	328.51	0	-8.3642	53958	1.6742e+05	2.8838	0.0019648	0.99804	0.0039296	0.012472	False
LmxM.31.1520.1_48_0.343492063492064_533-552_1	LmxM.31.1520.1	328.51	0	328.51	0	-8.3642	53958	1.6742e+05	2.8838	0.0019648	0.99804	0.0039296	0.012472	False
LmxM.27.0980.1_52_0.208678500986193_522-541_1	LmxM.27.0970.1-LmxM.27.0980.1	328.51	0	328.51	0	-8.3642	53958	1.6742e+05	2.8838	0.0019648	0.99804	0.0039296	0.012472	False
LmxM.30.1240.1_43_0.144556503749677_554-573_1	LmxM.30.1240.1	328.51	0	328.51	0	-8.3642	53958	1.6742e+05	2.8838	0.0019648	0.99804	0.0039296	0.012472	False
LmxM.18.1560.1_43_0.041371158392435_61-80_1	LmxM.18.1560.1	328.51	0	328.51	0	-8.3642	53958	1.6742e+05	2.8838	0.0019648	0.99804	0.0039296	0.012472	False
LmxM.20.1450.1_67_0.270568278201866_310-329_1	LmxM.20.1450.1	328.51	0	328.51	0	-8.3642	53958	1.6742e+05	2.8838	0.0019648	0.99804	0.0039296	0.012472	False
LmxM.08_29.1880.1_38_0.0602372034956305_189-208_1	LmxM.08_29.1880.1	328.51	0	328.51	0	-8.3642	53958	1.6742e+05	2.8838	0.0019648	0.99804	0.0039296	0.012472	False
LmxM.09.1120.1_29_0.281207133058985_196-215_1	LmxM.09.1120.1	328.51	0	328.51	0	-8.3642	53958	1.6742e+05	2.8838	0.0019648	0.99804	0.0039296	0.012472	False
LmxM.06.1245.1_29_0.3003300330033_81-100_1	LmxM.06.1245.1	328.51	0	328.51	0	-8.3642	53958	1.6742e+05	2.8838	0.0019648	0.99804	0.0039296	0.012472	False
LmxM.25.2280.1_43_0.295731707317073_296-277_0	LmxM.25.2280.1	328.51	0	328.51	0	-8.3642	53958	1.6742e+05	2.8838	0.0019648	0.99804	0.0039296	0.012472	False
LmxM.22.0190.1_52_0.154761904761905_198-217_1	LmxM.22.0190.1	328.51	0	328.51	0	-8.3642	53958	1.6742e+05	2.8838	0.0019648	0.99804	0.0039296	0.012472	False
LmxM.19.0810.1_14_0.0723809523809524_180-199_1	LmxM.19.0810.1	328.51	0	328.51	0	-8.3642	53958	1.6742e+05	2.8838	0.0019648	0.99804	0.0039296	0.012472	False
LmxM.08_29.2110.1_14_0.236253318164581_1242-1261_1	LmxM.08_29.2110.1	328.51	2.1899	328.51	2.1899	-6.6907	53241	1.6742e+05	2.8838	0.0019648	0.99804	0.0039296	0.012472	False
LmxM.11.0520.1_48_0.388412017167382_552-533_0	LmxM.11.0520.1	328.51	0	328.51	0	-8.3642	53958	1.6742e+05	2.8838	0.0019648	0.99804	0.0039296	0.012472	False
LmxM.29.3690.1_52_0.0675830469644903_108-127_1	LmxM.29.3690.1	328.51	0	328.51	0	-8.3642	53958	1.6742e+05	2.8838	0.0019648	0.99804	0.0039296	0.012472	False
LmxM.31.2630.1_52_0.300123001230012_241-260_1	LmxM.31.2630.1	328.51	0	328.51	0	-8.3642	53958	1.6742e+05	2.8838	0.0019648	0.99804	0.0039296	0.012472	False
LmxM.13.1540.1_43_0.42984257357974_619-638_1	LmxM.13.1540.1	328.51	2.1899	328.51	2.1899	-6.6907	53241	1.6742e+05	2.8838	0.0019648	0.99804	0.0039296	0.012472	False
LmxM.34.3590.1_38_0.0186179735051916_49-68_1	LmxM.34.3590.1	328.51	0	328.51	0	-8.3642	53958	1.6742e+05	2.8838	0.0019648	0.99804	0.0039296	0.012472	False
LmxM.27.0610.1_43_0.339080459770115_465-484_1	LmxM.27.0610.1	328.51	0	328.51	0	-8.3642	53958	1.6742e+05	2.8838	0.0019648	0.99804	0.0039296	0.012472	False
LmxM.25.0510.1_38_0.163133097762073_274-293_1	LmxM.25.0510.1	328.51	0	328.51	0	-8.3642	53958	1.6742e+05	2.8838	0.0019648	0.99804	0.0039296	0.012472	False
LmxM.36.5680.1_29_0.156206415620642_108-127_1	LmxM.36.5680.1	328.51	0	328.51	0	-8.3642	53958	1.6742e+05	2.8838	0.0019648	0.99804	0.0039296	0.012472	False
LmxM.14.1410.1_43_0.339928057553957_574-555_0	LmxM.14.1410.1	328.51	0	328.51	0	-8.3642	53958	1.6742e+05	2.8838	0.0019648	0.99804	0.0039296	0.012472	False
LmxM.30.3090.1_38_0.0456367560900401_144-163_1	LmxM.30.3090.1	328.51	0	328.51	0	-8.3642	53958	1.6742e+05	2.8838	0.0019648	0.99804	0.0039296	0.012472	False
LmxM.33.0610.1_38_0.0136268343815514_45228_1	LmxM.33.0610.1	328.51	0	328.51	0	-8.3642	53958	1.6742e+05	2.8838	0.0019648	0.99804	0.0039296	0.012472	False
LmxM.10.0320.1_29_0.0887523468168629_517-536_1	LmxM.10.0320.1	328.51	0	328.51	0	-8.3642	53958	1.6742e+05	2.8838	0.0019648	0.99804	0.0039296	0.012472	False
LmxM.15.1481.1_43_0.174636911087496_486-505_1	LmxM.15.1481.1	328.51	0	328.51	0	-8.3642	53958	1.6742e+05	2.8838	0.0019648	0.99804	0.0039296	0.012472	False
LmxM.09.1230.1_38_0.0165537998495109_18-37_1	LmxM.09.1230.1	328.51	2.1899	328.51	2.1899	-6.6907	53241	1.6742e+05	2.8838	0.0019648	0.99804	0.0039296	0.012472	False
LmxM.16.1000.1_29_0.47443291041907_1229-1248_1	LmxM.16.1000.1-LmxM.16.1015.1	328.51	2.1899	328.51	2.1899	-6.6907	53241	1.6742e+05	2.8838	0.0019648	0.99804	0.0039296	0.012472	False
LmxM.10.0320.1_29_0.0329407748762587_186-205_1	LmxM.10.0320.1	327.86	0	327.86	0	-8.3613	53745	1.6676e+05	2.8831	0.0019687	0.99803	0.0039374	0.012472	False
LmxM.21.0873.1_29_0.052465483234714_129-148_1	LmxM.21.0873.1	327.86	0	327.86	0	-8.3613	53745	1.6676e+05	2.8831	0.0019687	0.99803	0.0039374	0.012472	False
LmxM.04.1030.1_77_0.441025641025641_268-249_0	LmxM.04.1030.1	327.86	0	327.86	0	-8.3613	53745	1.6676e+05	2.8831	0.0019687	0.99803	0.0039374	0.012472	False
LmxM.20.0300.1_43_0.316184351554126_290-309_1	LmxM.20.0300.1	327.86	0	327.86	0	-8.3613	53745	1.6676e+05	2.8831	0.0019687	0.99803	0.0039374	0.012472	False
LmxM.27.1350.1_29_0.185049019607843_144-163_1	LmxM.27.1350.1	327.86	2.1899	327.86	2.1899	-6.6878	53030	1.6676e+05	2.8831	0.0019687	0.99803	0.0039374	0.012472	False
LmxM.36.1360.1_43_0.345399698340875_226-245_1	LmxM.36.1360.1	327.86	0	327.86	0	-8.3613	53745	1.6676e+05	2.8831	0.0019687	0.99803	0.0039374	0.012472	False
LmxM.36.5250.1_57_0.296242211838006_3033-3052_1	LmxM.36.5250.1	327.86	0	327.86	0	-8.3613	53745	1.6676e+05	2.8831	0.0019687	0.99803	0.0039374	0.012472	False
LmxM.30.0190.1_52_0.0820021299254526_144-163_1	LmxM.30.0190.1	327.86	0	327.86	0	-8.3613	53745	1.6676e+05	2.8831	0.0019687	0.99803	0.0039374	0.012472	False
LmxM.15.0710.1_14_0.273933273933274_2763-2782_1	LmxM.15.0710.1	327.86	0	327.86	0	-8.3613	53745	1.6676e+05	2.8831	0.0019687	0.99803	0.0039374	0.012472	False
LmxM.11.0860.1_14_0.286470143613001_1512-1531_1	LmxM.11.0860.1	327.86	0	327.86	0	-8.3613	53745	1.6676e+05	2.8831	0.0019687	0.99803	0.0039374	0.012472	False
LmxM.14.0060.1_57_0.225694444444444_120-139_1	LmxM.14.0060.1	327.86	0	327.86	0	-8.3613	53745	1.6676e+05	2.8831	0.0019687	0.99803	0.0039374	0.012472	False
Non-targeting-28	Non-target-47	327.86	0	327.86	0	-8.3613	53745	1.6676e+05	2.8831	0.0019687	0.99803	0.0039374	0.012472	False
LmxM.23.0010.1_19_0.0895765472312704_172-153_0	LmxM.23.0010.1	327.86	0	327.86	0	-8.3613	53745	1.6676e+05	2.8831	0.0019687	0.99803	0.0039374	0.012472	False
LmxM.07.0570.1_52_0.164889836531628_223-242_1	LmxM.07.0570.1	327.86	0	327.86	0	-8.3613	53745	1.6676e+05	2.8831	0.0019687	0.99803	0.0039374	0.012472	False
LmxM.14.0050.1_0_0.0876475930971844_190-209_1	LmxM.14.0050.1	327.86	0	327.86	0	-8.3613	53745	1.6676e+05	2.8831	0.0019687	0.99803	0.0039374	0.012472	False
LmxM.27.2230.1_29_0.0574604665727258_364-383_1	LmxM.27.2230.1	327.86	2.1899	327.86	2.1899	-6.6878	53030	1.6676e+05	2.8831	0.0019687	0.99803	0.0039374	0.012472	False
LmxM.23.0960.1_29_0.129232236528374_267-286_1	LmxM.23.0960.1	327.86	0	327.86	0	-8.3613	53745	1.6676e+05	2.8831	0.0019687	0.99803	0.0039374	0.012472	False
LmxM.33.0310.1_38_0.0304327151688065_57-76_1	LmxM.33.0310.1	327.86	0	327.86	0	-8.3613	53745	1.6676e+05	2.8831	0.0019687	0.99803	0.0039374	0.012472	False
LmxM.23.1220.1_43_0.272342995169082_444-463_1	LmxM.23.1220.1	327.86	0	327.86	0	-8.3613	53745	1.6676e+05	2.8831	0.0019687	0.99803	0.0039374	0.012472	False
LmxM.16.1640.1_29_0.477933699410209_2346-2365_1	LmxM.16.1640.1	327.86	0	327.86	0	-8.3613	53745	1.6676e+05	2.8831	0.0019687	0.99803	0.0039374	0.012472	False
LmxM.34.3370.1_29_0.162519201228879_525-544_1	LmxM.34.3370.1	327.86	0	327.86	0	-8.3613	53745	1.6676e+05	2.8831	0.0019687	0.99803	0.0039374	0.012472	False
LmxM.23.0160.1_43_0.268184693232132_417-436_1	LmxM.23.0160.1	327.86	2.1899	327.86	2.1899	-6.6878	53030	1.6676e+05	2.8831	0.0019687	0.99803	0.0039374	0.012472	False
LmxM.20.0100.1_29_0.0986111111111111_135-154_1	LmxM.20.0100.1-LmxM.20.0110.1	327.86	0	327.86	0	-8.3613	53745	1.6676e+05	2.8831	0.0019687	0.99803	0.0039374	0.012472	False
LmxM.34.4260.1_29_0.0299823633156966_30-49_1	LmxM.34.4260.1	327.86	0	327.86	0	-8.3613	53745	1.6676e+05	2.8831	0.0019687	0.99803	0.0039374	0.012472	False
LmxM.36.6450.1_57_0.47979797979798_289-270_0	LmxM.36.6450.1	327.86	0	327.86	0	-8.3613	53745	1.6676e+05	2.8831	0.0019687	0.99803	0.0039374	0.012472	False
LmxM.19.1580.1_57_0.218565400843882_251-270_1	LmxM.19.1580.1	327.86	0	327.86	0	-8.3613	53745	1.6676e+05	2.8831	0.0019687	0.99803	0.0039374	0.012472	False
LmxM.26.2420.1_38_0.180361757105943_342-361_1	LmxM.26.2420.1	327.86	2.1899	327.86	2.1899	-6.6878	53030	1.6676e+05	2.8831	0.0019687	0.99803	0.0039374	0.012472	False
LmxM.03.0270.1_14_0.0101966496722505_50-31_0	LmxM.03.0270.1	327.86	0	327.86	0	-8.3613	53745	1.6676e+05	2.8831	0.0019687	0.99803	0.0039374	0.012472	False
LmxM.11.1280.1_43_0.128585558852621_120-139_1	LmxM.11.1280.1	327.86	0	327.86	0	-8.3613	53745	1.6676e+05	2.8831	0.0019687	0.99803	0.0039374	0.012472	False
LmxM.30.1310.1_38_0.148995983935743_735-754_1	LmxM.30.1310.1	327.86	0	327.86	0	-8.3613	53745	1.6676e+05	2.8831	0.0019687	0.99803	0.0039374	0.012472	False
LmxM.06.0060.1_52_0.17184265010352_156-175_1	LmxM.06.0060.1	327.86	0	327.86	0	-8.3613	53745	1.6676e+05	2.8831	0.0019687	0.99803	0.0039374	0.012472	False
LmxM.08_29.2740.1_71_0.436213991769547_419-438_1	LmxM.08_29.2740.1	327.86	0	327.86	0	-8.3613	53745	1.6676e+05	2.8831	0.0019687	0.99803	0.0039374	0.012472	False
LmxM.27.0290.1_52_0.326710816777042_142-161_1	LmxM.27.0290.1	327.86	0	327.86	0	-8.3613	53745	1.6676e+05	2.8831	0.0019687	0.99803	0.0039374	0.012472	False
LmxM.01.0630.1_0_0.0499219968798752_100-81_0	LmxM.01.0630.1	327.86	0	327.86	0	-8.3613	53745	1.6676e+05	2.8831	0.0019687	0.99803	0.0039374	0.012472	False
Non-targeting-165	Non-target-12	655.07	4.3797	655.07	4.3797	-6.9302	2.117e+05	6.7111e+05	2.8829	0.0019701	0.99803	0.0039403	0.012472	False
LmxM.31.0690.1_71_0.301027900146843_194-213_1	LmxM.31.0690.1	327.21	0	327.21	0	-8.3585	53533	1.661e+05	2.8825	0.0019726	0.99803	0.0039453	0.012472	False
LmxM.36.2860.1_63_0.268115942028986_121-102_0	LmxM.36.2860.1-LmxM.36.2870.1	327.21	0	327.21	0	-8.3585	53533	1.661e+05	2.8825	0.0019726	0.99803	0.0039453	0.012472	False
LmxM.18.0420.1_43_0.306763285024155_120-139_1	LmxM.18.0420.1	327.21	0	327.21	0	-8.3585	53533	1.661e+05	2.8825	0.0019726	0.99803	0.0039453	0.012472	False
LmxM.08_29.2610.1_43_0.053166897827092_111-130_1	LmxM.08_29.2610.1	327.21	0	327.21	0	-8.3585	53533	1.661e+05	2.8825	0.0019726	0.99803	0.0039453	0.012472	False
LmxM.27.1440.1_33_0.246913580246914_156-175_1	LmxM.27.1440.1	327.21	0	327.21	0	-8.3585	53533	1.661e+05	2.8825	0.0019726	0.99803	0.0039453	0.012472	False
LmxM.24.1290.1_14_0.217317896767969_895-914_1	LmxM.24.1290.1	327.21	2.1899	327.21	2.1899	-6.685	52819	1.661e+05	2.8825	0.0019726	0.99803	0.0039453	0.012472	False
LmxM.29.3110.1_0_0.0713664055700609_78-97_1	LmxM.29.3110.1	327.21	2.1899	327.21	2.1899	-6.685	52819	1.661e+05	2.8825	0.0019726	0.99803	0.0039453	0.012472	False
LmxM.29.0270.1_52_0.383122362869198_447-466_1	LmxM.29.0270.1	327.21	0	327.21	0	-8.3585	53533	1.661e+05	2.8825	0.0019726	0.99803	0.0039453	0.012472	False
LmxM.27.0670.1_29_0.373253493013972_570-551_0	LmxM.27.0670.1-LmxM.30.0330.1-LmxM.30.0340.1	327.21	0	327.21	0	-8.3585	53533	1.661e+05	2.8825	0.0019726	0.99803	0.0039453	0.012472	False
LmxM.24.1940.1_14_0.269754768392371_304-285_0	LmxM.24.1940.1	327.21	0	327.21	0	-8.3585	53533	1.661e+05	2.8825	0.0019726	0.99803	0.0039453	0.012472	False
LmxM.25.1920.1_38_0.146127946127946_214-233_1	LmxM.25.1920.1	327.21	0	327.21	0	-8.3585	53533	1.661e+05	2.8825	0.0019726	0.99803	0.0039453	0.012472	False
LmxM.30.2980.1_29_0.252361673414305_739-758_1	LmxM.30.2980.1	327.21	0	327.21	0	-8.3585	53533	1.661e+05	2.8825	0.0019726	0.99803	0.0039453	0.012472	False
LmxM.09.0350.1_43_0.374376678174147_972-991_1	LmxM.09.0350.1	327.21	2.1899	327.21	2.1899	-6.685	52819	1.661e+05	2.8825	0.0019726	0.99803	0.0039453	0.012472	False
LmxM.01.0030.1_57_0.328875681030213_655-674_1	LmxM.01.0030.1	327.21	0	327.21	0	-8.3585	53533	1.661e+05	2.8825	0.0019726	0.99803	0.0039453	0.012472	False
LmxM.17.0900.1_43_0.183531746031746_361-380_1	LmxM.17.0900.1	327.21	2.1899	327.21	2.1899	-6.685	52819	1.661e+05	2.8825	0.0019726	0.99803	0.0039453	0.012472	False
LmxM.22.0310.1_29_0.231713303878252_462-481_1	LmxM.22.0310.1	327.21	0	327.21	0	-8.3585	53533	1.661e+05	2.8825	0.0019726	0.99803	0.0039453	0.012472	False
LmxM.03.0890.1_0_0.0719461697722567_132-151_1	LmxM.03.0890.1	327.21	2.1899	327.21	2.1899	-6.685	52819	1.661e+05	2.8825	0.0019726	0.99803	0.0039453	0.012472	False
LmxM.33.4300.1_33_0.0449438202247191_41-22_0	LmxM.33.4300.1	327.21	0	327.21	0	-8.3585	53533	1.661e+05	2.8825	0.0019726	0.99803	0.0039453	0.012472	False
LmxM.31.2220.1_19_0.154561175961954_710-729_1	LmxM.31.2220.1	327.21	0	327.21	0	-8.3585	53533	1.661e+05	2.8825	0.0019726	0.99803	0.0039453	0.012472	False
LmxM.28.1210.1_43_0.332908704883227_778-797_1	LmxM.28.1210.1	327.21	0	327.21	0	-8.3585	53533	1.661e+05	2.8825	0.0019726	0.99803	0.0039453	0.012472	False
LmxM.36.2640.1_52_0.290458937198068_477-496_1	LmxM.36.2640.1	327.21	0	327.21	0	-8.3585	53533	1.661e+05	2.8825	0.0019726	0.99803	0.0039453	0.012472	False
LmxM.31.1150.1_57_0.207650273224044_186-205_1	LmxM.31.1150.1	327.21	0	327.21	0	-8.3585	53533	1.661e+05	2.8825	0.0019726	0.99803	0.0039453	0.012472	False
LmxM.07.0110.1_0_0.0207869339272457_24-43_1	LmxM.07.0110.1	327.21	2.1899	327.21	2.1899	-6.685	52819	1.661e+05	2.8825	0.0019726	0.99803	0.0039453	0.012472	False
LmxM.17.0830.1_43_0.240149094781683_445-464_1	LmxM.17.0830.1	327.21	0	327.21	0	-8.3585	53533	1.661e+05	2.8825	0.0019726	0.99803	0.0039453	0.012472	False
LmxM.24.1610.1_43_0.152777777777778_49-68_1	LmxM.24.1610.1	327.21	0	327.21	0	-8.3585	53533	1.661e+05	2.8825	0.0019726	0.99803	0.0039453	0.012472	False
LmxM.10.1230.1_0_0.0648429584599797_59-78_1	LmxM.10.1230.1	327.21	0	327.21	0	-8.3585	53533	1.661e+05	2.8825	0.0019726	0.99803	0.0039453	0.012472	False
LmxM.30.2100.1_43_0.175347222222222_195-214_1	LmxM.30.2100.1	327.21	0	327.21	0	-8.3585	53533	1.661e+05	2.8825	0.0019726	0.99803	0.0039453	0.012472	False
LmxM.05.0660.1_57_0.463080168776371_435-454_1	LmxM.05.0660.1	327.21	0	327.21	0	-8.3585	53533	1.661e+05	2.8825	0.0019726	0.99803	0.0039453	0.012472	False
LmxM.27.0140.1_57_0.456284153005464_330-349_1	LmxM.27.0140.1	327.21	0	327.21	0	-8.3585	53533	1.661e+05	2.8825	0.0019726	0.99803	0.0039453	0.012472	False
LmxM.11.0340.1_43_0.0403439153439153_52-71_1	LmxM.11.0340.1	327.21	2.1899	327.21	2.1899	-6.685	52819	1.661e+05	2.8825	0.0019726	0.99803	0.0039453	0.012472	False
LmxM.01.0050.1_57_0.405905905905906_805-824_1	LmxM.01.0050.1	327.21	2.1899	327.21	2.1899	-6.685	52819	1.661e+05	2.8825	0.0019726	0.99803	0.0039453	0.012472	False
LmxM.33.4090.1_38_0.0399385560675883_45-64_1	LmxM.33.4090.1	327.21	0	327.21	0	-8.3585	53533	1.661e+05	2.8825	0.0019726	0.99803	0.0039453	0.012472	False
LmxM.02.0700.1_29_0.46410803127221_1302-1321_1	LmxM.02.0700.1	327.21	0	327.21	0	-8.3585	53533	1.661e+05	2.8825	0.0019726	0.99803	0.0039453	0.012472	False
LmxM.18.0230.1_67_0.278706800445931_239-258_1	LmxM.18.0230.1	327.21	0	327.21	0	-8.3585	53533	1.661e+05	2.8825	0.0019726	0.99803	0.0039453	0.012472	False
LmxM.20.0100.1_52_0.0986111111111111_133-152_1	LmxM.20.0100.1-LmxM.20.0110.1	327.21	0	327.21	0	-8.3585	53533	1.661e+05	2.8825	0.0019726	0.99803	0.0039453	0.012472	False
LmxM.25.2020.1_57_0.344226579520697_307-326_1	LmxM.25.2020.1	327.21	0	327.21	0	-8.3585	53533	1.661e+05	2.8825	0.0019726	0.99803	0.0039453	0.012472	False
LmxM.19.0280.1_48_0.485426603073662_909-928_1	LmxM.19.0280.1	327.21	0	327.21	0	-8.3585	53533	1.661e+05	2.8825	0.0019726	0.99803	0.0039453	0.012472	False
LmxM.31.3150.1_0_0.180123352957668_1280-1299_1	LmxM.31.3150.1	327.21	0	327.21	0	-8.3585	53533	1.661e+05	2.8825	0.0019726	0.99803	0.0039453	0.012472	False
LmxM.06.0500.1_14_0.213064713064713_345-364_1	LmxM.06.0500.1	327.21	0	327.21	0	-8.3585	53533	1.661e+05	2.8825	0.0019726	0.99803	0.0039453	0.012472	False
LmxM.25.1970.1_43_0.215796019900498_687-706_1	LmxM.25.1970.1	326.56	2.1899	326.56	2.1899	-6.6821	52609	1.6544e+05	2.8819	0.0019765	0.99802	0.0039531	0.012472	False
LmxM.34.4960.1_29_0.393939393939394_238-257_1	LmxM.34.4960.1	326.56	0	326.56	0	-8.3556	53321	1.6544e+05	2.8819	0.0019765	0.99802	0.0039531	0.012472	False
LmxM.32.0390.1_14_0.230630630630631_251-270_1	LmxM.32.0390.1	326.56	0	326.56	0	-8.3556	53321	1.6544e+05	2.8819	0.0019765	0.99802	0.0039531	0.012472	False
LmxM.33.0360.1_0_0.149266247379455_706-725_1	LmxM.33.0360.1	326.56	0	326.56	0	-8.3556	53321	1.6544e+05	2.8819	0.0019765	0.99802	0.0039531	0.012472	False
LmxM.17.0480.1_34_0.0786516853932584_129-110_0	LmxM.17.0480.1	326.56	0	326.56	0	-8.3556	53321	1.6544e+05	2.8819	0.0019765	0.99802	0.0039531	0.012472	False
LmxM.24.1950.1_29_0.486531986531987_1149-1168_1	LmxM.24.1950.1	326.56	0	326.56	0	-8.3556	53321	1.6544e+05	2.8819	0.0019765	0.99802	0.0039531	0.012472	False
LmxM.33.1990.1_43_0.35761154855643_1083-1102_1	LmxM.33.1990.1	326.56	0	326.56	0	-8.3556	53321	1.6544e+05	2.8819	0.0019765	0.99802	0.0039531	0.012472	False
LmxM.13.1030.1_43_0.0888278388278388_94-113_1	LmxM.13.1030.1	326.56	0	326.56	0	-8.3556	53321	1.6544e+05	2.8819	0.0019765	0.99802	0.0039531	0.012472	False
LmxM.08_29.0300.1_19_0.118343195266272_127-108_0	LmxM.08_29.0300.1	326.56	0	326.56	0	-8.3556	53321	1.6544e+05	2.8819	0.0019765	0.99802	0.0039531	0.012472	False
LmxM.33.2720.1_43_0.193595342066958_408-389_0	LmxM.33.2720.1	326.56	0	326.56	0	-8.3556	53321	1.6544e+05	2.8819	0.0019765	0.99802	0.0039531	0.012472	False
LmxM.05.0760.1_48_0.499544626593807_2191-2210_1	LmxM.05.0760.1	326.56	0	326.56	0	-8.3556	53321	1.6544e+05	2.8819	0.0019765	0.99802	0.0039531	0.012472	False
LmxM.10.1040.1_14_0.274774774774775_969-988_1	LmxM.10.1040.1	326.56	2.1899	326.56	2.1899	-6.6821	52609	1.6544e+05	2.8819	0.0019765	0.99802	0.0039531	0.012472	False
LmxM.33.1600.1_71_0.398625429553265_222-241_1	LmxM.33.1600.1-LmxM.33.1840.1	326.56	0	326.56	0	-8.3556	53321	1.6544e+05	2.8819	0.0019765	0.99802	0.0039531	0.012472	False
LmxM.13.1070.1_38_0.175717852684145_1121-1140_1	LmxM.13.1070.1	326.56	0	326.56	0	-8.3556	53321	1.6544e+05	2.8819	0.0019765	0.99802	0.0039531	0.012472	False
LmxM.15.0760.1_0_0.112810945273632_903-922_1	LmxM.15.0760.1	326.56	2.1899	326.56	2.1899	-6.6821	52609	1.6544e+05	2.8819	0.0019765	0.99802	0.0039531	0.012472	False
LmxM.36.2780.1_57_0.164642375168691_235-254_1	LmxM.36.2780.1	326.56	0	326.56	0	-8.3556	53321	1.6544e+05	2.8819	0.0019765	0.99802	0.0039531	0.012472	False
LmxM.34.4070.1_52_0.236971484759095_237-256_1	LmxM.34.4070.1	326.56	0	326.56	0	-8.3556	53321	1.6544e+05	2.8819	0.0019765	0.99802	0.0039531	0.012472	False
LmxM.30.2190.1_14_0.364542696142176_838-857_1	LmxM.30.2190.1	326.56	0	326.56	0	-8.3556	53321	1.6544e+05	2.8819	0.0019765	0.99802	0.0039531	0.012472	False
LmxM.08_29.1130.1_71_0.262353998203055_282-301_1	LmxM.08_29.1130.1	326.56	0	326.56	0	-8.3556	53321	1.6544e+05	2.8819	0.0019765	0.99802	0.0039531	0.012472	False
LmxM.31.1230.1_34_0.180246913580247_225-206_0	LmxM.31.1230.1	326.56	0	326.56	0	-8.3556	53321	1.6544e+05	2.8819	0.0019765	0.99802	0.0039531	0.012472	False
LmxM.25.0230.1_38_0.0709219858156028_65-84_1	LmxM.25.0230.1	326.56	0	326.56	0	-8.3556	53321	1.6544e+05	2.8819	0.0019765	0.99802	0.0039531	0.012472	False
LmxM.34.1380.1_52_0.192124915139172_273-292_1	LmxM.34.1380.1	326.56	0	326.56	0	-8.3556	53321	1.6544e+05	2.8819	0.0019765	0.99802	0.0039531	0.012472	False
LmxM.12.0240.1_29_0.0304327151688065_59-78_1	LmxM.12.0240.1	326.56	0	326.56	0	-8.3556	53321	1.6544e+05	2.8819	0.0019765	0.99802	0.0039531	0.012472	False
LmxM.25.2380.1_34_0.130555555555556_288-269_0	LmxM.25.2380.1	326.56	0	326.56	0	-8.3556	53321	1.6544e+05	2.8819	0.0019765	0.99802	0.0039531	0.012472	False
LmxM.24.0530.1_29_0.41812865497076_283-302_1	LmxM.24.0530.1	326.56	0	326.56	0	-8.3556	53321	1.6544e+05	2.8819	0.0019765	0.99802	0.0039531	0.012472	False
LmxM.32.2050.1_57_0.0571895424836601_60-79_1	LmxM.32.2050.1	326.56	2.1899	326.56	2.1899	-6.6821	52609	1.6544e+05	2.8819	0.0019765	0.99802	0.0039531	0.012472	False
LmxM.34.4125.1_43_0.0329920364050057_52-71_1	LmxM.34.4125.1	326.56	0	326.56	0	-8.3556	53321	1.6544e+05	2.8819	0.0019765	0.99802	0.0039531	0.012472	False
LmxM.18.1650.1_14_0.313826735513483_543-562_1	LmxM.18.1650.1	326.56	0	326.56	0	-8.3556	53321	1.6544e+05	2.8819	0.0019765	0.99802	0.0039531	0.012472	False
LmxM.16.1425partial.1_38_0.184433164128596_102-121_1	LmxM.16.1425partial.1-LmxM.16.1430.1	326.56	0	326.56	0	-8.3556	53321	1.6544e+05	2.8819	0.0019765	0.99802	0.0039531	0.012472	False
LmxM.24.1530.1_14_0.0971563981042654_500-481_0	LmxM.24.1530.1	326.56	0	326.56	0	-8.3556	53321	1.6544e+05	2.8819	0.0019765	0.99802	0.0039531	0.012472	False
LmxM.21.1210.1_43_0.250292397660819_209-228_1	LmxM.21.1210.1	326.56	2.1899	326.56	2.1899	-6.6821	52609	1.6544e+05	2.8819	0.0019765	0.99802	0.0039531	0.012472	False
LmxM.18.0550.1_19_0.0541549953314659_53-72_1	LmxM.18.0550.1	326.56	0	326.56	0	-8.3556	53321	1.6544e+05	2.8819	0.0019765	0.99802	0.0039531	0.012472	False
LmxM.30.2720.1_29_0.368159203980099_583-602_1	LmxM.30.2720.1	326.56	0	326.56	0	-8.3556	53321	1.6544e+05	2.8819	0.0019765	0.99802	0.0039531	0.012472	False
LmxM.26.0770.1_52_0.247291268323773_382-401_1	LmxM.26.0770.1	326.56	0	326.56	0	-8.3556	53321	1.6544e+05	2.8819	0.0019765	0.99802	0.0039531	0.012472	False
LmxM.33.0870.1_52_0.0234741784037559_29-48_1	LmxM.33.0870.1	326.56	0	326.56	0	-8.3556	53321	1.6544e+05	2.8819	0.0019765	0.99802	0.0039531	0.012472	False
LmxM.14.0060.1_67_0.423611111111111_241-260_1	LmxM.14.0060.1	326.56	0	326.56	0	-8.3556	53321	1.6544e+05	2.8819	0.0019765	0.99802	0.0039531	0.012472	False
LmxM.29.3110.1_52_0.186248912097476_206-225_1	LmxM.29.3110.1	326.56	0	326.56	0	-8.3556	53321	1.6544e+05	2.8819	0.0019765	0.99802	0.0039531	0.012472	False
LmxM.09.1390.1_52_0.328252032520325_639-658_1	LmxM.09.1390.1	652.48	4.3797	652.48	4.3797	-6.9245	2.1001e+05	6.6577e+05	2.8817	0.001978	0.99802	0.0039559	0.012472	False
LmxM.08_29.2200.1_43_0.273603082851638_562-581_1	LmxM.08_29.2200.1	325.91	0	325.91	0	-8.3528	53110	1.6478e+05	2.8813	0.0019805	0.99802	0.003961	0.012472	False
LmxM.36.2690.1_29_0.150980392156863_147-166_1	LmxM.36.2690.1	325.91	0	325.91	0	-8.3528	53110	1.6478e+05	2.8813	0.0019805	0.99802	0.003961	0.012472	False
LmxM.06.0920.1_38_0.0420489296636086_51-70_1	LmxM.06.0920.1	325.91	0	325.91	0	-8.3528	53110	1.6478e+05	2.8813	0.0019805	0.99802	0.003961	0.012472	False
LmxM.14.1120.1_14_0.209209209209209_1665-1684_1	LmxM.14.1120.1	325.91	0	325.91	0	-8.3528	53110	1.6478e+05	2.8813	0.0019805	0.99802	0.003961	0.012472	False
LmxM.07.0240.1_52_0.355299286106535_650-631_0	LmxM.07.0240.1	325.91	2.1899	325.91	2.1899	-6.6793	52399	1.6478e+05	2.8813	0.0019805	0.99802	0.003961	0.012472	False
LmxM.05.0770.1_29_0.016969696969697_66-85_1	LmxM.05.0770.1	325.91	0	325.91	0	-8.3528	53110	1.6478e+05	2.8813	0.0019805	0.99802	0.003961	0.012472	False
LmxM.28.2110.1_43_0.372012168622338_852-871_1	LmxM.28.2110.1	325.91	0	325.91	0	-8.3528	53110	1.6478e+05	2.8813	0.0019805	0.99802	0.003961	0.012472	False
LmxM.08_29.2210.1_52_0.127732240437158_179-198_1	LmxM.08_29.2210.1	325.91	0	325.91	0	-8.3528	53110	1.6478e+05	2.8813	0.0019805	0.99802	0.003961	0.012472	False
LmxM.36.0720.1_34_0.0610021786492375_90-71_0	LmxM.36.0720.1	325.91	0	325.91	0	-8.3528	53110	1.6478e+05	2.8813	0.0019805	0.99802	0.003961	0.012472	False
LmxM.36.2780.1_57_0.466261808367072_685-704_1	LmxM.36.2780.1	325.91	2.1899	325.91	2.1899	-6.6793	52399	1.6478e+05	2.8813	0.0019805	0.99802	0.003961	0.012472	False
LmxM.19.0490.1_52_0.331018518518519_281-300_1	LmxM.19.0490.1	325.91	0	325.91	0	-8.3528	53110	1.6478e+05	2.8813	0.0019805	0.99802	0.003961	0.012472	False
LmxM.22.0930.1_48_0.213001383125864_470-451_0	LmxM.22.0930.1	325.91	0	325.91	0	-8.3528	53110	1.6478e+05	2.8813	0.0019805	0.99802	0.003961	0.012472	False
LmxM.34.3720.1_38_0.0325018896447468_36-55_1	LmxM.34.3720.1	325.91	0	325.91	0	-8.3528	53110	1.6478e+05	2.8813	0.0019805	0.99802	0.003961	0.012472	False
LmxM.18.0500.1_57_0.31984126984127_399-418_1	LmxM.18.0500.1	325.91	2.1899	325.91	2.1899	-6.6793	52399	1.6478e+05	2.8813	0.0019805	0.99802	0.003961	0.012472	False
LmxM.15.0300.1_57_0.437641723356009_186-205_1	LmxM.15.0300.1	325.91	0	325.91	0	-8.3528	53110	1.6478e+05	2.8813	0.0019805	0.99802	0.003961	0.012472	False
LmxM.12.0100.1_48_0.468599033816425_385-404_1	LmxM.12.0100.1	325.91	0	325.91	0	-8.3528	53110	1.6478e+05	2.8813	0.0019805	0.99802	0.003961	0.012472	False
LmxM.07.0090.1_33_0.315509444001064_1181-1200_1	LmxM.07.0090.1	325.91	0	325.91	0	-8.3528	53110	1.6478e+05	2.8813	0.0019805	0.99802	0.003961	0.012472	False
LmxM.36.5270.1_19_0.104929895974672_227-246_1	LmxM.36.5270.1	325.91	0	325.91	0	-8.3528	53110	1.6478e+05	2.8813	0.0019805	0.99802	0.003961	0.012472	False
LmxM.06.0030.1_29_0.2675568743818_533-552_1	LmxM.06.0030.1	325.91	0	325.91	0	-8.3528	53110	1.6478e+05	2.8813	0.0019805	0.99802	0.003961	0.012472	False
LmxM.33.3180.1_0_0.191419141914191_225-244_1	LmxM.33.3180.1	325.91	0	325.91	0	-8.3528	53110	1.6478e+05	2.8813	0.0019805	0.99802	0.003961	0.012472	False
LmxM.33.3570.1_57_0.362347510715463_1089-1108_1	LmxM.33.3570.1	325.91	0	325.91	0	-8.3528	53110	1.6478e+05	2.8813	0.0019805	0.99802	0.003961	0.012472	False
LmxM.25.1610.1_57_0.236493374108053_227-246_1	LmxM.25.1610.1	325.91	0	325.91	0	-8.3528	53110	1.6478e+05	2.8813	0.0019805	0.99802	0.003961	0.012472	False
LmxM.33.3320.1_33_0.229437229437229_99-118_1	LmxM.33.3320.1	325.91	0	325.91	0	-8.3528	53110	1.6478e+05	2.8813	0.0019805	0.99802	0.003961	0.012472	False
LmxM.34.1200.1_43_0.363593380614657_765-784_1	LmxM.34.1200.1	325.91	0	325.91	0	-8.3528	53110	1.6478e+05	2.8813	0.0019805	0.99802	0.003961	0.012472	False
LmxM.05.0760.1_33_0.0580601092896175_263-244_0	LmxM.05.0760.1	325.91	2.1899	325.91	2.1899	-6.6793	52399	1.6478e+05	2.8813	0.0019805	0.99802	0.003961	0.012472	False
LmxM.04.0270.1_43_0.0706860706860707_110-91_0	LmxM.04.0270.1	325.91	0	325.91	0	-8.3528	53110	1.6478e+05	2.8813	0.0019805	0.99802	0.003961	0.012472	False
LmxM.34.0840.1_29_0.0407843137254902_45-64_1	LmxM.34.0840.1	325.91	0	325.91	0	-8.3528	53110	1.6478e+05	2.8813	0.0019805	0.99802	0.003961	0.012472	False
LmxM.25.0660.1_71_0.333333333333333_107-88_0	LmxM.25.0660.1	325.91	0	325.91	0	-8.3528	53110	1.6478e+05	2.8813	0.0019805	0.99802	0.003961	0.012472	False
LmxM.26.1850.1_60_0.158313444709626_188-207_1	LmxM.26.1850.1	325.91	2.1899	325.91	2.1899	-6.6793	52399	1.6478e+05	2.8813	0.0019805	0.99802	0.003961	0.012472	False
LmxM.23.0510.1_38_0.185185185185185_52-71_1	LmxM.23.0510.1	325.91	0	325.91	0	-8.3528	53110	1.6478e+05	2.8813	0.0019805	0.99802	0.003961	0.012472	False
LmxM.34.3925.1_38_0.151642208245982_212-231_1	LmxM.34.3925.1	325.91	0	325.91	0	-8.3528	53110	1.6478e+05	2.8813	0.0019805	0.99802	0.003961	0.012472	False
LmxM.12.0600.1_67_0.270391779062299_413-432_1	LmxM.12.0600.1	325.91	2.1899	325.91	2.1899	-6.6793	52399	1.6478e+05	2.8813	0.0019805	0.99802	0.003961	0.012472	False
LmxM.28.1910.1_52_0.0649675162418791_120-139_1	LmxM.28.1910.1	325.91	0	325.91	0	-8.3528	53110	1.6478e+05	2.8813	0.0019805	0.99802	0.003961	0.012472	False
LmxM.15.0860.1_52_0.316508937960042_294-313_1	LmxM.15.0860.1	325.91	2.1899	325.91	2.1899	-6.6793	52399	1.6478e+05	2.8813	0.0019805	0.99802	0.003961	0.012472	False
Non-targeting-902	Non-target-120	325.91	0	325.91	0	-8.3528	53110	1.6478e+05	2.8813	0.0019805	0.99802	0.003961	0.012472	False
LmxM.33.3700.1_43_0.273057371096587_372-391_1	LmxM.33.3700.1	325.27	0	325.27	0	-8.3499	52899	1.6412e+05	2.8806	0.0019844	0.99802	0.0039689	0.012472	False
LmxM.21.0080.1_57_0.258369723435226_346-365_1	LmxM.21.0080.1	325.27	0	325.27	0	-8.3499	52899	1.6412e+05	2.8806	0.0019844	0.99802	0.0039689	0.012472	False
LmxM.25.0860.1_29_0.136350936015647_491-472_0	LmxM.25.0860.1	325.27	0	325.27	0	-8.3499	52899	1.6412e+05	2.8806	0.0019844	0.99802	0.0039689	0.012472	False
LmxM.05.0970.1_57_0.309973045822102_355-336_0	LmxM.05.0970.1	325.27	2.1899	325.27	2.1899	-6.6764	52189	1.6412e+05	2.8806	0.0019844	0.99802	0.0039689	0.012472	False
LmxM.21.0450.1_52_0.257971014492754_173-192_1	LmxM.21.0450.1	325.27	0	325.27	0	-8.3499	52899	1.6412e+05	2.8806	0.0019844	0.99802	0.0039689	0.012472	False
LmxM.02.0660.1_19_0.0379520229144289_101-120_1	LmxM.02.0660.1	325.27	0	325.27	0	-8.3499	52899	1.6412e+05	2.8806	0.0019844	0.99802	0.0039689	0.012472	False
LmxM.28.2030.1_38_0.18007662835249_91-110_1	LmxM.28.2030.1	325.27	0	325.27	0	-8.3499	52899	1.6412e+05	2.8806	0.0019844	0.99802	0.0039689	0.012472	False
LmxM.20.0360.1_40_0.451713395638629_442-423_0	LmxM.20.0360.1	325.27	2.1899	325.27	2.1899	-6.6764	52189	1.6412e+05	2.8806	0.0019844	0.99802	0.0039689	0.012472	False
LmxM.36.2470.1_19_0.181614349775785_248-229_0	LmxM.36.2470.1	325.27	0	325.27	0	-8.3499	52899	1.6412e+05	2.8806	0.0019844	0.99802	0.0039689	0.012472	False
LmxM.02.0300.1_29_0.239027041717625_1754-1773_1	LmxM.02.0300.1	325.27	0	325.27	0	-8.3499	52899	1.6412e+05	2.8806	0.0019844	0.99802	0.0039689	0.012472	False
LmxM.30.2150.1_14_0.0888888888888889_67-86_1	LmxM.30.2150.1	325.27	0	325.27	0	-8.3499	52899	1.6412e+05	2.8806	0.0019844	0.99802	0.0039689	0.012472	False
LmxM.30.0460a.1_52_0.365099534095722_855-874_1	LmxM.30.0460a.1-LmxM.30.0460d.1-LmxM.30.0460e.1	325.27	0	325.27	0	-8.3499	52899	1.6412e+05	2.8806	0.0019844	0.99802	0.0039689	0.012472	False
LmxM.19.0920.1_29_0.478949975235265_964-983_1	LmxM.19.0920.1	325.27	0	325.27	0	-8.3499	52899	1.6412e+05	2.8806	0.0019844	0.99802	0.0039689	0.012472	False
LmxM.34.3940.1_29_0.112947658402204_198-217_1	LmxM.34.3940.1	325.27	0	325.27	0	-8.3499	52899	1.6412e+05	2.8806	0.0019844	0.99802	0.0039689	0.012472	False
LmxM.28.1430.1_43_0.263649425287356_361-380_1	LmxM.28.1430.1	325.27	0	325.27	0	-8.3499	52899	1.6412e+05	2.8806	0.0019844	0.99802	0.0039689	0.012472	False
LmxM.08_29.0190.1_29_0.164052287581699_497-516_1	LmxM.08_29.0190.1	325.27	0	325.27	0	-8.3499	52899	1.6412e+05	2.8806	0.0019844	0.99802	0.0039689	0.012472	False
LmxM.15.0440c.1_14_0.303461356092935_636-655_1	LmxM.15.0440c.1	325.27	2.1899	325.27	2.1899	-6.6764	52189	1.6412e+05	2.8806	0.0019844	0.99802	0.0039689	0.012472	False
LmxM.08_29.1600.1_0_0.131179637787567_261-280_1	LmxM.08_29.1600.1	325.27	2.1899	325.27	2.1899	-6.6764	52189	1.6412e+05	2.8806	0.0019844	0.99802	0.0039689	0.012472	False
LmxM.29.2600.1_43_0.202782236490102_375-394_1	LmxM.29.2600.1	325.27	0	325.27	0	-8.3499	52899	1.6412e+05	2.8806	0.0019844	0.99802	0.0039689	0.012472	False
LmxM.26.2160.1_19_0.0355555555555556_245-226_0	LmxM.26.2160.1	325.27	0	325.27	0	-8.3499	52899	1.6412e+05	2.8806	0.0019844	0.99802	0.0039689	0.012472	False
LmxM.13.0110.1_14_0.377714825306893_393-412_1	LmxM.13.0110.1	325.27	0	325.27	0	-8.3499	52899	1.6412e+05	2.8806	0.0019844	0.99802	0.0039689	0.012472	False
LmxM.08_29.0690.1_71_0.384707287933094_313-332_1	LmxM.08_29.0690.1	325.27	0	325.27	0	-8.3499	52899	1.6412e+05	2.8806	0.0019844	0.99802	0.0039689	0.012472	False
LmxM.03.0410.1_43_0.114488348530902_216-235_1	LmxM.03.0410.1	325.27	2.1899	325.27	2.1899	-6.6764	52189	1.6412e+05	2.8806	0.0019844	0.99802	0.0039689	0.012472	False
LmxM.26.1940.1_33_0.182072829131653_203-184_0	LmxM.26.1940.1	325.27	0	325.27	0	-8.3499	52899	1.6412e+05	2.8806	0.0019844	0.99802	0.0039689	0.012472	False
LmxM.07.0700.1_29_0.17232566630157_465-484_1	LmxM.07.0700.1	325.27	0	325.27	0	-8.3499	52899	1.6412e+05	2.8806	0.0019844	0.99802	0.0039689	0.012472	False
LmxM.20.0840.1_71_0.229885057471264_149-168_1	LmxM.20.0840.1	325.27	0	325.27	0	-8.3499	52899	1.6412e+05	2.8806	0.0019844	0.99802	0.0039689	0.012472	False
LmxM.12.0500.1_14_0.0199401794616152_69-50_0	LmxM.12.0500.1	325.27	0	325.27	0	-8.3499	52899	1.6412e+05	2.8806	0.0019844	0.99802	0.0039689	0.012472	False
LmxM.31.1650.1_0_0.0589938472674629_156-175_1	LmxM.31.1650.1	325.27	0	325.27	0	-8.3499	52899	1.6412e+05	2.8806	0.0019844	0.99802	0.0039689	0.012472	False
LmxM.11.0930.1_0_0.0352733686067019_33-52_1	LmxM.11.0930.1	325.27	0	325.27	0	-8.3499	52899	1.6412e+05	2.8806	0.0019844	0.99802	0.0039689	0.012472	False
LmxM.36.3330.1_34_0.0660146699266504_84-65_0	LmxM.36.3330.1	325.27	0	325.27	0	-8.3499	52899	1.6412e+05	2.8806	0.0019844	0.99802	0.0039689	0.012472	False
Non-targeting-458	Non-target-138	325.27	0	325.27	0	-8.3499	52899	1.6412e+05	2.8806	0.0019844	0.99802	0.0039689	0.012472	False
LmxM.29.2740.1_52_0.355665839536807_423-442_1	LmxM.29.2740.1	325.27	0	325.27	0	-8.3499	52899	1.6412e+05	2.8806	0.0019844	0.99802	0.0039689	0.012472	False
LmxM.25.1200.1_52_0.270440251572327_684-703_1	LmxM.25.1200.1	325.27	0	325.27	0	-8.3499	52899	1.6412e+05	2.8806	0.0019844	0.99802	0.0039689	0.012472	False
LmxM.31.3200.1_14_0.103126575895108_400-419_1	LmxM.31.3200.1	325.27	0	325.27	0	-8.3499	52899	1.6412e+05	2.8806	0.0019844	0.99802	0.0039689	0.012472	False
LmxM.36.2000.1_29_0.0151041666666667_51-70_1	LmxM.36.2000.1	325.27	0	325.27	0	-8.3499	52899	1.6412e+05	2.8806	0.0019844	0.99802	0.0039689	0.012472	False
LmxM.07.0715.1_38_0.114170969592656_192-211_1	LmxM.07.0715.1	325.27	0	325.27	0	-8.3499	52899	1.6412e+05	2.8806	0.0019844	0.99802	0.0039689	0.012472	False
LmxM.25.1460.1_14_0.276916451335056_636-655_1	LmxM.25.1460.1	325.27	0	325.27	0	-8.3499	52899	1.6412e+05	2.8806	0.0019844	0.99802	0.0039689	0.012472	False
LmxM.16.0180.1_67_0.326710816777042_139-158_1	LmxM.16.0180.1	325.27	0	325.27	0	-8.3499	52899	1.6412e+05	2.8806	0.0019844	0.99802	0.0039689	0.012472	False
LmxM.28.0660.1_62_0.466275659824047_486-467_0	LmxM.28.0660.1	325.27	0	325.27	0	-8.3499	52899	1.6412e+05	2.8806	0.0019844	0.99802	0.0039689	0.012472	False
LmxM.36.5100.1_34_0.0571912013536379_165-184_1	LmxM.36.5100.1	325.27	0	325.27	0	-8.3499	52899	1.6412e+05	2.8806	0.0019844	0.99802	0.0039689	0.012472	False
LmxM.20.0060.1_38_0.106632361349342_369-388_1	LmxM.20.0060.1	325.27	0	325.27	0	-8.3499	52899	1.6412e+05	2.8806	0.0019844	0.99802	0.0039689	0.012472	False
LmxM.17.0940.1_33_0.12627669452182_417-398_0	LmxM.17.0940.1	649.88	4.3797	649.88	4.3797	-6.9187	2.0834e+05	6.6046e+05	2.8804	0.0019859	0.99801	0.0039718	0.012472	False
LmxM.32.1760.1_57_0.14093137254902_104-123_1	LmxM.32.1760.1	649.88	4.3797	649.88	4.3797	-6.9187	2.0834e+05	6.6046e+05	2.8804	0.0019859	0.99801	0.0039718	0.012472	False
LmxM.34.0220.1_52_0.0164141414141414_45039_1	LmxM.34.0220.1	649.24	4.3797	649.24	4.3797	-6.9173	2.0792e+05	6.5914e+05	2.8801	0.0019879	0.99801	0.0039757	0.012472	False
LmxM.17.0510.1_29_0.127783155856728_400-381_0	LmxM.17.0510.1	649.24	4.3797	649.24	4.3797	-6.9173	2.0792e+05	6.5914e+05	2.8801	0.0019879	0.99801	0.0039757	0.012472	False
LmxM.16.1450.1_57_0.211413748378729_152-171_1	LmxM.16.1450.1	649.24	4.3797	649.24	4.3797	-6.9173	2.0792e+05	6.5914e+05	2.8801	0.0019879	0.99801	0.0039757	0.012472	False
LmxM.15.0350.1_67_0.44127936031984_876-895_1	LmxM.15.0350.1	324.62	0	324.62	0	-8.347	52689	1.6346e+05	2.88	0.0019884	0.99801	0.0039768	0.012472	False
LmxM.31.2080.1_57_0.336374695863747_545-564_1	LmxM.31.2080.1	324.62	2.1899	324.62	2.1899	-6.6735	51980	1.6346e+05	2.88	0.0019884	0.99801	0.0039768	0.012472	False
LmxM.15.0570.1_62_0.456456456456456_464-445_0	LmxM.15.0570.1	324.62	0	324.62	0	-8.347	52689	1.6346e+05	2.88	0.0019884	0.99801	0.0039768	0.012472	False
LmxM.19.1310.1_52_0.288389513108614_842-861_1	LmxM.19.1310.1	324.62	0	324.62	0	-8.347	52689	1.6346e+05	2.88	0.0019884	0.99801	0.0039768	0.012472	False
LmxM.02.0300.1_0_0.129773066992798_951-970_1	LmxM.02.0300.1	324.62	0	324.62	0	-8.347	52689	1.6346e+05	2.88	0.0019884	0.99801	0.0039768	0.012472	False
LmxM.36.4490.1_52_0.390938511326861_597-616_1	LmxM.36.4490.1	324.62	0	324.62	0	-8.347	52689	1.6346e+05	2.88	0.0019884	0.99801	0.0039768	0.012472	False
LmxM.06.0070.1_43_0.107246376811594_144-163_1	LmxM.06.0070.1	324.62	0	324.62	0	-8.347	52689	1.6346e+05	2.88	0.0019884	0.99801	0.0039768	0.012472	False
LmxM.36.1640.1_14_0.302118171683389_264-283_1	LmxM.36.1640.1	324.62	0	324.62	0	-8.347	52689	1.6346e+05	2.88	0.0019884	0.99801	0.0039768	0.012472	False
LmxM.03.0090.1_48_0.490378646803228_783-802_1	LmxM.03.0090.1	324.62	2.1899	324.62	2.1899	-6.6735	51980	1.6346e+05	2.88	0.0019884	0.99801	0.0039768	0.012472	False
LmxM.03.0550.1_43_0.0594702648675662_233-252_1	LmxM.03.0550.1	324.62	0	324.62	0	-8.347	52689	1.6346e+05	2.88	0.0019884	0.99801	0.0039768	0.012472	False
LmxM.13.0710.1_29_0.17989417989418_234-253_1	LmxM.13.0710.1	324.62	2.1899	324.62	2.1899	-6.6735	51980	1.6346e+05	2.88	0.0019884	0.99801	0.0039768	0.012472	False
Non-targeting-416	Non-target-45	324.62	0	324.62	0	-8.347	52689	1.6346e+05	2.88	0.0019884	0.99801	0.0039768	0.012472	False
LmxM.32.1840.1_33_0.321100917431193_213-194_0	LmxM.32.1840.1	324.62	0	324.62	0	-8.347	52689	1.6346e+05	2.88	0.0019884	0.99801	0.0039768	0.012472	False
LmxM.32.2250.1_29_0.320824135393672_426-445_1	LmxM.32.2250.1	324.62	0	324.62	0	-8.347	52689	1.6346e+05	2.88	0.0019884	0.99801	0.0039768	0.012472	False
LmxM.29.1020.1_14_0.282622139764997_450-469_1	LmxM.29.1020.1	324.62	0	324.62	0	-8.347	52689	1.6346e+05	2.88	0.0019884	0.99801	0.0039768	0.012472	False
LmxM.20.1180.1_0_0.112655971479501_312-331_1	LmxM.20.1180.1	324.62	0	324.62	0	-8.347	52689	1.6346e+05	2.88	0.0019884	0.99801	0.0039768	0.012472	False
LmxM.04.1050.1_43_0.301948051948052_286-267_0	LmxM.04.1050.1	324.62	0	324.62	0	-8.347	52689	1.6346e+05	2.88	0.0019884	0.99801	0.0039768	0.012472	False
LmxM.13.0520.1_43_0.341696535244922_282-301_1	LmxM.13.0520.1	324.62	0	324.62	0	-8.347	52689	1.6346e+05	2.88	0.0019884	0.99801	0.0039768	0.012472	False
LmxM.08_29.1810.1_43_0.321505376344086_594-613_1	LmxM.08_29.1810.1	324.62	0	324.62	0	-8.347	52689	1.6346e+05	2.88	0.0019884	0.99801	0.0039768	0.012472	False
LmxM.29.1160.1_43_0.313413014608234_1655-1636_0	LmxM.29.1160.1	324.62	0	324.62	0	-8.347	52689	1.6346e+05	2.88	0.0019884	0.99801	0.0039768	0.012472	False
LmxM.12.0170.1_43_0.38265306122449_454-435_0	LmxM.12.0170.1	324.62	2.1899	324.62	2.1899	-6.6735	51980	1.6346e+05	2.88	0.0019884	0.99801	0.0039768	0.012472	False
LmxM.27.1600.1_71_0.211567732115677_131-150_1	LmxM.27.1600.1	324.62	2.1899	324.62	2.1899	-6.6735	51980	1.6346e+05	2.88	0.0019884	0.99801	0.0039768	0.012472	False
LmxM.17.0440.1_0_0.112232879017331_664-683_1	LmxM.17.0440.1	324.62	0	324.62	0	-8.347	52689	1.6346e+05	2.88	0.0019884	0.99801	0.0039768	0.012472	False
LmxM.18.0310.1_67_0.459546925566343_136-155_1	LmxM.18.0310.1	324.62	0	324.62	0	-8.347	52689	1.6346e+05	2.88	0.0019884	0.99801	0.0039768	0.012472	False
LmxM.06.0600.1_33_0.275998142989786_1183-1202_1	LmxM.06.0600.1	324.62	0	324.62	0	-8.347	52689	1.6346e+05	2.88	0.0019884	0.99801	0.0039768	0.012472	False
LmxM.32.1330.1_43_0.318875502008032_394-413_1	LmxM.32.1330.1	324.62	0	324.62	0	-8.347	52689	1.6346e+05	2.88	0.0019884	0.99801	0.0039768	0.012472	False
LmxM.06.1160.1_29_0.0758265089475281_243-262_1	LmxM.06.1160.1	324.62	0	324.62	0	-8.347	52689	1.6346e+05	2.88	0.0019884	0.99801	0.0039768	0.012472	False
LmxM.29.1740.1_57_0.204472843450479_200-181_0	LmxM.29.1740.1	324.62	0	324.62	0	-8.347	52689	1.6346e+05	2.88	0.0019884	0.99801	0.0039768	0.012472	False
LmxM.03.0540.1_71_0.350965575146935_409-428_1	LmxM.03.0540.1	324.62	0	324.62	0	-8.347	52689	1.6346e+05	2.88	0.0019884	0.99801	0.0039768	0.012472	False
LmxM.15.0610.1_43_0.018018018018018_18-37_1	LmxM.15.0610.1	324.62	0	324.62	0	-8.347	52689	1.6346e+05	2.88	0.0019884	0.99801	0.0039768	0.012472	False
LmxM.31.0890.1_43_0.382961124896609_460-479_1	LmxM.31.0890.1	324.62	0	324.62	0	-8.347	52689	1.6346e+05	2.88	0.0019884	0.99801	0.0039768	0.012472	False
LmxM.13.0120.1_29_0.0777777777777778_24-43_1	LmxM.13.0120.1	324.62	2.1899	324.62	2.1899	-6.6735	51980	1.6346e+05	2.88	0.0019884	0.99801	0.0039768	0.012472	False
LmxM.05.1120.1_52_0.213450292397661_67-86_1	LmxM.05.1120.1	324.62	0	324.62	0	-8.347	52689	1.6346e+05	2.88	0.0019884	0.99801	0.0039768	0.012472	False
LmxM.30.2070.1_43_0.391385767790262_412-431_1	LmxM.30.2070.1	324.62	0	324.62	0	-8.347	52689	1.6346e+05	2.88	0.0019884	0.99801	0.0039768	0.012472	False
LmxM.21.0861.1_14_0.298378926038501_2352-2371_1	LmxM.21.0861.1	324.62	0	324.62	0	-8.347	52689	1.6346e+05	2.88	0.0019884	0.99801	0.0039768	0.012472	False
LmxM.11.0740.1_67_0.339352896914974_440-459_1	LmxM.11.0740.1	324.62	0	324.62	0	-8.347	52689	1.6346e+05	2.88	0.0019884	0.99801	0.0039768	0.012472	False
LmxM.03.0670.1_52_0.109876543209877_169-188_1	LmxM.03.0670.1	324.62	0	324.62	0	-8.347	52689	1.6346e+05	2.88	0.0019884	0.99801	0.0039768	0.012472	False
LmxM.23.0700.1_43_0.342105263157895_124-105_0	LmxM.23.0700.1	324.62	0	324.62	0	-8.347	52689	1.6346e+05	2.88	0.0019884	0.99801	0.0039768	0.012472	False
LmxM.05.0240.1_52_0.258274231678487_867-886_1	LmxM.05.0240.1-LmxM.05.0241.1	324.62	0	324.62	0	-8.347	52689	1.6346e+05	2.88	0.0019884	0.99801	0.0039768	0.012472	False
LmxM.34.4340.1_52_0.342079689018465_345-364_1	LmxM.34.4340.1	324.62	0	324.62	0	-8.347	52689	1.6346e+05	2.88	0.0019884	0.99801	0.0039768	0.012472	False
LmxM.06.0800.1_29_0.00407550407550408_15-34_1	LmxM.06.0800.1	648.59	4.3797	648.59	4.3797	-6.9158	2.075e+05	6.5782e+05	2.8798	0.0019899	0.99801	0.0039797	0.012472	False
LmxM.08_29.0960.1_29_0.320483749055178_415-434_1	LmxM.08_29.0960.1	323.97	0	323.97	0	-8.3442	52478	1.6281e+05	2.8794	0.0019924	0.99801	0.0039848	0.012472	False
LmxM.29.3490.1_52_0.141060197663971_147-166_1	LmxM.29.3490.1	323.97	0	323.97	0	-8.3442	52478	1.6281e+05	2.8794	0.0019924	0.99801	0.0039848	0.012472	False
LmxM.07.0260.1_38_0.0742753623188406_79-98_1	LmxM.07.0260.1	323.97	0	323.97	0	-8.3442	52478	1.6281e+05	2.8794	0.0019924	0.99801	0.0039848	0.012472	False
Non-targeting-492	Non-target-174	323.97	0	323.97	0	-8.3442	52478	1.6281e+05	2.8794	0.0019924	0.99801	0.0039848	0.012472	False
LmxM.06.1110.1_29_0.177798109179628_579-598_1	LmxM.06.1110.1	323.97	0	323.97	0	-8.3442	52478	1.6281e+05	2.8794	0.0019924	0.99801	0.0039848	0.012472	False
LmxM.28.2830.1_19_0.16331569664903_459-478_1	LmxM.28.2830.1	323.97	0	323.97	0	-8.3442	52478	1.6281e+05	2.8794	0.0019924	0.99801	0.0039848	0.012472	False
LmxM.02.0090.1_57_0.203755868544601_214-233_1	LmxM.02.0090.1	323.97	0	323.97	0	-8.3442	52478	1.6281e+05	2.8794	0.0019924	0.99801	0.0039848	0.012472	False
LmxM.36.2790.1_0_0.170510912698413_1370-1389_1	LmxM.36.2790.1	323.97	0	323.97	0	-8.3442	52478	1.6281e+05	2.8794	0.0019924	0.99801	0.0039848	0.012472	False
LmxM.33.3070.1_29_0.0136698212407992_29-10_0	LmxM.33.3070.1	323.97	0	323.97	0	-8.3442	52478	1.6281e+05	2.8794	0.0019924	0.99801	0.0039848	0.012472	False
LmxM.14.1060.1_14_0.0476302022331537_601-620_1	LmxM.14.1060.1	323.97	2.1899	323.97	2.1899	-6.6707	51771	1.6281e+05	2.8794	0.0019924	0.99801	0.0039848	0.012472	False
LmxM.36.0140.1_14_0.321502057613169_621-640_1	LmxM.36.0140.1	323.97	2.1899	323.97	2.1899	-6.6707	51771	1.6281e+05	2.8794	0.0019924	0.99801	0.0039848	0.012472	False
LmxM.33.2710.1_0_0.178122690317812_238-257_1	LmxM.33.2710.1	323.97	0	323.97	0	-8.3442	52478	1.6281e+05	2.8794	0.0019924	0.99801	0.0039848	0.012472	False
LmxM.31.2730.1_29_0.00729684908789386_18-37_1	LmxM.31.2730.1	323.97	0	323.97	0	-8.3442	52478	1.6281e+05	2.8794	0.0019924	0.99801	0.0039848	0.012472	False
LmxM.34.1050.1_29_0.187793427230047_273-292_1	LmxM.34.1050.1	323.97	0	323.97	0	-8.3442	52478	1.6281e+05	2.8794	0.0019924	0.99801	0.0039848	0.012472	False
LmxM.25.1170.1_57_0.253485424588086_393-412_1	LmxM.25.1170.1-LmxM.25.1180.1	323.97	0	323.97	0	-8.3442	52478	1.6281e+05	2.8794	0.0019924	0.99801	0.0039848	0.012472	False
LmxM.28.0520.1_81_0.451434878587196_399-418_1	LmxM.28.0520.1	323.97	0	323.97	0	-8.3442	52478	1.6281e+05	2.8794	0.0019924	0.99801	0.0039848	0.012472	False
LmxM.22.0360.1_0_0.192829457364341_194-213_1	LmxM.22.0360.1	323.97	2.1899	323.97	2.1899	-6.6707	51771	1.6281e+05	2.8794	0.0019924	0.99801	0.0039848	0.012472	False
LmxM.31.3240.1_14_0.235474006116208_840-859_1	LmxM.31.3240.1	323.97	0	323.97	0	-8.3442	52478	1.6281e+05	2.8794	0.0019924	0.99801	0.0039848	0.012472	False
LmxM.17.0800.1_29_0.196308129215477_549-568_1	LmxM.17.0800.1	323.97	0	323.97	0	-8.3442	52478	1.6281e+05	2.8794	0.0019924	0.99801	0.0039848	0.012472	False
LmxM.15.1545.1_43_0.198804185351271_123-142_1	LmxM.15.1545.1	323.97	0	323.97	0	-8.3442	52478	1.6281e+05	2.8794	0.0019924	0.99801	0.0039848	0.012472	False
LmxM.34.4960.1_81_0.48006379585327_290-309_1	LmxM.34.4960.1	323.97	0	323.97	0	-8.3442	52478	1.6281e+05	2.8794	0.0019924	0.99801	0.0039848	0.012472	False
LmxM.10.1230.1_0_0.0374873353596758_33-52_1	LmxM.10.1230.1	323.97	2.1899	323.97	2.1899	-6.6707	51771	1.6281e+05	2.8794	0.0019924	0.99801	0.0039848	0.012472	False
LmxM.28.1860.1_57_0.399077277970012_341-360_1	LmxM.28.1860.1	323.97	0	323.97	0	-8.3442	52478	1.6281e+05	2.8794	0.0019924	0.99801	0.0039848	0.012472	False
LmxM.33.3620.1_52_0.360215053763441_663-682_1	LmxM.33.3620.1	323.97	0	323.97	0	-8.3442	52478	1.6281e+05	2.8794	0.0019924	0.99801	0.0039848	0.012472	False
LmxM.18.1450.1_38_0.0328220352960581_193-212_1	LmxM.18.1450.1	323.97	0	323.97	0	-8.3442	52478	1.6281e+05	2.8794	0.0019924	0.99801	0.0039848	0.012472	False
LmxM.33.3270.1_74_0.401433691756272_227-208_0	LmxM.33.3270.1	323.97	0	323.97	0	-8.3442	52478	1.6281e+05	2.8794	0.0019924	0.99801	0.0039848	0.012472	False
LmxM.20.1160.1_38_0.0615212527964206_48-67_1	LmxM.20.1160.1	323.97	0	323.97	0	-8.3442	52478	1.6281e+05	2.8794	0.0019924	0.99801	0.0039848	0.012472	False
LmxM.31.1050.1_86_0.44336569579288_265-284_1	LmxM.31.1050.1	323.97	0	323.97	0	-8.3442	52478	1.6281e+05	2.8794	0.0019924	0.99801	0.0039848	0.012472	False
LmxM.36.6110.1_14_0.375502008032129_180-199_1	LmxM.36.6110.1	323.97	0	323.97	0	-8.3442	52478	1.6281e+05	2.8794	0.0019924	0.99801	0.0039848	0.012472	False
Non-targeting-856	Non-target-191	323.97	0	323.97	0	-8.3442	52478	1.6281e+05	2.8794	0.0019924	0.99801	0.0039848	0.012472	False
LmxM.26.0730.1_29_0.185239731631484_1129-1148_1	LmxM.26.0730.1	323.97	2.1899	323.97	2.1899	-6.6707	51771	1.6281e+05	2.8794	0.0019924	0.99801	0.0039848	0.012472	False
LmxM.34.2725.1_81_0.414939550949914_951-970_1	LmxM.34.2725.1	323.97	0	323.97	0	-8.3442	52478	1.6281e+05	2.8794	0.0019924	0.99801	0.0039848	0.012472	False
Non-targeting-982	Non-target-168	323.97	0	323.97	0	-8.3442	52478	1.6281e+05	2.8794	0.0019924	0.99801	0.0039848	0.012472	False
LmxM.34.0690.1_52_0.128371089536138_227-246_1	LmxM.34.0690.1	323.97	0	323.97	0	-8.3442	52478	1.6281e+05	2.8794	0.0019924	0.99801	0.0039848	0.012472	False
LmxM.36.0850.1_29_0.288359788359788_753-772_1	LmxM.36.0850.1	323.97	0	323.97	0	-8.3442	52478	1.6281e+05	2.8794	0.0019924	0.99801	0.0039848	0.012472	False
LmxM.26.0450.1_43_0.0737463126843658_92-111_1	LmxM.26.0450.1	323.32	0	323.32	0	-8.3413	52269	1.6215e+05	2.8787	0.0019964	0.998	0.0039928	0.012472	False
LmxM.20.0340.1_52_0.0239316239316239_18-37_1	LmxM.20.0340.1	323.32	0	323.32	0	-8.3413	52269	1.6215e+05	2.8787	0.0019964	0.998	0.0039928	0.012472	False
LmxM.20.0700.1_43_0.176510522742702_513-532_1	LmxM.20.0700.1	323.32	2.1899	323.32	2.1899	-6.6678	51563	1.6215e+05	2.8787	0.0019964	0.998	0.0039928	0.012472	False
LmxM.04.0120.1_43_0.103103103103103_96-115_1	LmxM.04.0120.1	323.32	0	323.32	0	-8.3413	52269	1.6215e+05	2.8787	0.0019964	0.998	0.0039928	0.012472	False
LmxM.20.1200.1_43_0.302867383512545_671-690_1	LmxM.20.1200.1	323.32	0	323.32	0	-8.3413	52269	1.6215e+05	2.8787	0.0019964	0.998	0.0039928	0.012472	False
LmxM.09.1020.1_46_0.0206935123042506_34-53_1	LmxM.09.1020.1	323.32	0	323.32	0	-8.3413	52269	1.6215e+05	2.8787	0.0019964	0.998	0.0039928	0.012472	False
LmxM.31.0380.1_29_0.182462927143778_279-298_1	LmxM.31.0380.1	323.32	0	323.32	0	-8.3413	52269	1.6215e+05	2.8787	0.0019964	0.998	0.0039928	0.012472	False
LmxM.17.0750.1_19_0.196170747018205_622-641_1	LmxM.17.0750.1	323.32	2.1899	323.32	2.1899	-6.6678	51563	1.6215e+05	2.8787	0.0019964	0.998	0.0039928	0.012472	False
LmxM.13.1260.1_43_0.321489001692047_187-206_1	LmxM.13.1260.1	323.32	0	323.32	0	-8.3413	52269	1.6215e+05	2.8787	0.0019964	0.998	0.0039928	0.012472	False
LmxM.32.1550.1_71_0.390070921985816_374-393_1	LmxM.32.1550.1	323.32	0	323.32	0	-8.3413	52269	1.6215e+05	2.8787	0.0019964	0.998	0.0039928	0.012472	False
LmxM.20.1450.1_67_0.270568278201866_309-328_1	LmxM.20.1450.1	323.32	0	323.32	0	-8.3413	52269	1.6215e+05	2.8787	0.0019964	0.998	0.0039928	0.012472	False
LmxM.04.0490.1_43_0.0471794871794872_42-61_1	LmxM.04.0490.1	323.32	0	323.32	0	-8.3413	52269	1.6215e+05	2.8787	0.0019964	0.998	0.0039928	0.012472	False
LmxM.24.0780.1_43_0.122334455667789_99-118_1	LmxM.24.0780.1	323.32	0	323.32	0	-8.3413	52269	1.6215e+05	2.8787	0.0019964	0.998	0.0039928	0.012472	False
LmxM.34.0940.1_74_0.437853107344633_307-326_1	LmxM.34.0940.1	323.32	0	323.32	0	-8.3413	52269	1.6215e+05	2.8787	0.0019964	0.998	0.0039928	0.012472	False
Non-targeting-23	Non-target-30	323.32	0	323.32	0	-8.3413	52269	1.6215e+05	2.8787	0.0019964	0.998	0.0039928	0.012472	False
LmxM.27.1640.1_19_0.124306326304107_343-324_0	LmxM.27.1640.1	323.32	0	323.32	0	-8.3413	52269	1.6215e+05	2.8787	0.0019964	0.998	0.0039928	0.012472	False
LmxM.13.0450.1_81_0.478142076502732_165-184_1	LmxM.13.0450.1	323.32	0	323.32	0	-8.3413	52269	1.6215e+05	2.8787	0.0019964	0.998	0.0039928	0.012472	False
LmxM.25.1680.1_29_0.00791602133884013_43-62_1	LmxM.25.1680.1	323.32	2.1899	323.32	2.1899	-6.6678	51563	1.6215e+05	2.8787	0.0019964	0.998	0.0039928	0.012472	False
LmxM.26.1020.1_14_0.113774921733399_1371-1390_1	LmxM.26.1020.1	323.32	0	323.32	0	-8.3413	52269	1.6215e+05	2.8787	0.0019964	0.998	0.0039928	0.012472	False
LmxM.23.1420.1_71_0.407867494824017_384-403_1	LmxM.23.1420.1	323.32	0	323.32	0	-8.3413	52269	1.6215e+05	2.8787	0.0019964	0.998	0.0039928	0.012472	False
LmxM.21.0520.1_52_0.33110119047619_440-459_1	LmxM.21.0520.1	323.32	2.1899	323.32	2.1899	-6.6678	51563	1.6215e+05	2.8787	0.0019964	0.998	0.0039928	0.012472	False
LmxM.16.1220.1_0_0.18784863560983_1240-1259_1	LmxM.16.1220.1	323.32	0	323.32	0	-8.3413	52269	1.6215e+05	2.8787	0.0019964	0.998	0.0039928	0.012472	False
LmxM.01.0100.1_52_0.241561181434599_224-243_1	LmxM.01.0100.1	323.32	0	323.32	0	-8.3413	52269	1.6215e+05	2.8787	0.0019964	0.998	0.0039928	0.012472	False
LmxM.21.1020.1_43_0.0358649789029536_30-49_1	LmxM.21.1020.1	323.32	0	323.32	0	-8.3413	52269	1.6215e+05	2.8787	0.0019964	0.998	0.0039928	0.012472	False
LmxM.32.1680.1_14_0.152428810720268_354-373_1	LmxM.32.1680.1	323.32	0	323.32	0	-8.3413	52269	1.6215e+05	2.8787	0.0019964	0.998	0.0039928	0.012472	False
LmxM.16.1350.1_38_0.182403828455733_984-1003_1	LmxM.16.1350.1	323.32	0	323.32	0	-8.3413	52269	1.6215e+05	2.8787	0.0019964	0.998	0.0039928	0.012472	False
LmxM.36.5700.1_49_0.154911838790932_379-360_0	LmxM.36.5700.1	323.32	0	323.32	0	-8.3413	52269	1.6215e+05	2.8787	0.0019964	0.998	0.0039928	0.012472	False
LmxM.16.0870.1_43_0.265693430656934_550-531_0	LmxM.16.0870.1	323.32	0	323.32	0	-8.3413	52269	1.6215e+05	2.8787	0.0019964	0.998	0.0039928	0.012472	False
LmxM.32.0935.1_52_0.267272727272727_444-425_0	LmxM.32.0935.1	323.32	0	323.32	0	-8.3413	52269	1.6215e+05	2.8787	0.0019964	0.998	0.0039928	0.012472	False
LmxM.05.0400.1_14_0.281395987908766_1017-1036_1	LmxM.05.0400.1	323.32	0	323.32	0	-8.3413	52269	1.6215e+05	2.8787	0.0019964	0.998	0.0039928	0.012472	False
LmxM.33.4220.1_71_0.320261437908497_186-205_1	LmxM.33.4220.1	323.32	0	323.32	0	-8.3413	52269	1.6215e+05	2.8787	0.0019964	0.998	0.0039928	0.012472	False
LmxM.13.0660.1_38_0.0983451536643026_201-220_1	LmxM.13.0660.1	323.32	0	323.32	0	-8.3413	52269	1.6215e+05	2.8787	0.0019964	0.998	0.0039928	0.012472	False
LmxM.22.0050.1_52_0.166312809624912_224-243_1	LmxM.22.0050.1	323.32	2.1899	323.32	2.1899	-6.6678	51563	1.6215e+05	2.8787	0.0019964	0.998	0.0039928	0.012472	False
LmxM.32.0120.1_66_0.452316076294278_506-487_0	LmxM.32.0120.1	323.32	0	323.32	0	-8.3413	52269	1.6215e+05	2.8787	0.0019964	0.998	0.0039928	0.012472	False
LmxM.19.0220.1_43_0.00852400179452669_15-34_1	LmxM.19.0220.1	323.32	0	323.32	0	-8.3413	52269	1.6215e+05	2.8787	0.0019964	0.998	0.0039928	0.012472	False
Non-targeting-894	Non-target-174	646	4.3797	646	4.3797	-6.9101	2.0584e+05	6.5254e+05	2.8785	0.0019979	0.998	0.0039957	0.012472	False
LmxM.31.2450.1_43_0.0709617180205415_68-87_1	LmxM.31.2450.1	322.67	0	322.67	0	-8.3384	52059	1.615e+05	2.8781	0.0020004	0.998	0.0040008	0.012472	False
Non-targeting-116	Non-target-141	322.67	0	322.67	0	-8.3384	52059	1.615e+05	2.8781	0.0020004	0.998	0.0040008	0.012472	False
LmxM.33.3730.1_48_0.36950146627566_387-368_0	LmxM.33.3730.1	322.67	0	322.67	0	-8.3384	52059	1.615e+05	2.8781	0.0020004	0.998	0.0040008	0.012472	False
LmxM.34.0980.1_14_0.304232804232804_348-329_0	LmxM.34.0980.1	322.67	0	322.67	0	-8.3384	52059	1.615e+05	2.8781	0.0020004	0.998	0.0040008	0.012472	False
LmxM.13.1390.1_57_0.487179487179487_585-604_1	LmxM.13.1390.1	322.67	0	322.67	0	-8.3384	52059	1.615e+05	2.8781	0.0020004	0.998	0.0040008	0.012472	False
LmxM.10.0880.1_29_0.367299942429476_1265-1284_1	LmxM.10.0880.1	322.67	2.1899	322.67	2.1899	-6.6649	51355	1.615e+05	2.8781	0.0020004	0.998	0.0040008	0.012472	False
LmxM.32.0430.1_38_0.00891435848455906_24-43_1	LmxM.32.0430.1	322.67	0	322.67	0	-8.3384	52059	1.615e+05	2.8781	0.0020004	0.998	0.0040008	0.012472	False
LmxM.03.0910.1_86_0.473484848484849_386-367_0	LmxM.03.0910.1	322.67	0	322.67	0	-8.3384	52059	1.615e+05	2.8781	0.0020004	0.998	0.0040008	0.012472	False
LmxM.32.2220.1_29_0.130952380952381_303-284_0	LmxM.32.2220.1	322.67	2.1899	322.67	2.1899	-6.6649	51355	1.615e+05	2.8781	0.0020004	0.998	0.0040008	0.012472	False
LmxM.36.2890.1_38_0.13558492413118_270-289_1	LmxM.36.2890.1	322.67	0	322.67	0	-8.3384	52059	1.615e+05	2.8781	0.0020004	0.998	0.0040008	0.012472	False
LmxM.16.0850.1_14_0.391825229034531_549-568_1	LmxM.16.0850.1	322.67	0	322.67	0	-8.3384	52059	1.615e+05	2.8781	0.0020004	0.998	0.0040008	0.012472	False
LmxM.03.0760.1_38_0.0781893004115226_73-92_1	LmxM.03.0760.1	322.67	0	322.67	0	-8.3384	52059	1.615e+05	2.8781	0.0020004	0.998	0.0040008	0.012472	False
LmxM.28.0020.1_52_0.367396593673966_146-165_1	LmxM.28.0020.1	322.67	2.1899	322.67	2.1899	-6.6649	51355	1.615e+05	2.8781	0.0020004	0.998	0.0040008	0.012472	False
LmxM.33.0250.1_57_0.485243055555556_555-574_1	LmxM.33.0250.1	322.67	0	322.67	0	-8.3384	52059	1.615e+05	2.8781	0.0020004	0.998	0.0040008	0.012472	False
LmxM.09.0980.1_29_0.498841443230718_1502-1521_1	LmxM.09.0980.1	322.67	0	322.67	0	-8.3384	52059	1.615e+05	2.8781	0.0020004	0.998	0.0040008	0.012472	False
LmxM.20.0790.1_43_0.22746185852982_498-479_0	LmxM.20.0790.1	322.67	0	322.67	0	-8.3384	52059	1.615e+05	2.8781	0.0020004	0.998	0.0040008	0.012472	False
LmxM.27.1420.1_19_0.0255607720396453_45-64_1	LmxM.27.1420.1	322.67	0	322.67	0	-8.3384	52059	1.615e+05	2.8781	0.0020004	0.998	0.0040008	0.012472	False
LmxM.17.0770.1_34_0.091358024691358_114-95_0	LmxM.17.0770.1	322.67	2.1899	322.67	2.1899	-6.6649	51355	1.615e+05	2.8781	0.0020004	0.998	0.0040008	0.012472	False
LmxM.08_29.0120.1_49_0.162637362637363_454-435_0	LmxM.08_29.0120.1	322.67	0	322.67	0	-8.3384	52059	1.615e+05	2.8781	0.0020004	0.998	0.0040008	0.012472	False
LmxM.16.0670.1_43_0.0125502008032129_19-38_1	LmxM.16.0670.1	322.67	0	322.67	0	-8.3384	52059	1.615e+05	2.8781	0.0020004	0.998	0.0040008	0.012472	False
LmxM.20.0630.1_0_0.0745324532453245_266-285_1	LmxM.20.0630.1	322.67	0	322.67	0	-8.3384	52059	1.615e+05	2.8781	0.0020004	0.998	0.0040008	0.012472	False
LmxM.17.1380.1_38_0.186713836477987_472-491_1	LmxM.17.1380.1	322.67	0	322.67	0	-8.3384	52059	1.615e+05	2.8781	0.0020004	0.998	0.0040008	0.012472	False
LmxM.09.1070.1_46_0.0965277777777778_136-155_1	LmxM.09.1070.1-LmxM.09.1090.1	322.67	0	322.67	0	-8.3384	52059	1.615e+05	2.8781	0.0020004	0.998	0.0040008	0.012472	False
LmxM.33.2440.1_38_0.017636684303351_45102_1	LmxM.33.2440.1	322.67	0	322.67	0	-8.3384	52059	1.615e+05	2.8781	0.0020004	0.998	0.0040008	0.012472	False
LmxM.23.1055.1_57_0.429924242424242_450-469_1	LmxM.23.1055.1	322.67	0	322.67	0	-8.3384	52059	1.615e+05	2.8781	0.0020004	0.998	0.0040008	0.012472	False
LmxM.20.0120.1_14_0.186714542190305_321-302_0	LmxM.20.0120.1	322.67	0	322.67	0	-8.3384	52059	1.615e+05	2.8781	0.0020004	0.998	0.0040008	0.012472	False
LmxM.08.0940.1_67_0.430348258706468_342-361_1	LmxM.08.0940.1	322.67	0	322.67	0	-8.3384	52059	1.615e+05	2.8781	0.0020004	0.998	0.0040008	0.012472	False
LmxM.29.2890.1_57_0.478893740902475_651-670_1	LmxM.29.2890.1	322.67	0	322.67	0	-8.3384	52059	1.615e+05	2.8781	0.0020004	0.998	0.0040008	0.012472	False
LmxM.23.1680.1_43_0.366472868217054_1884-1903_1	LmxM.23.1680.1	322.67	0	322.67	0	-8.3384	52059	1.615e+05	2.8781	0.0020004	0.998	0.0040008	0.012472	False
Non-targeting-392	Non-target-81	322.67	2.1899	322.67	2.1899	-6.6649	51355	1.615e+05	2.8781	0.0020004	0.998	0.0040008	0.012472	False
LmxM.12.0170.1_52_0.355442176870748_414-433_1	LmxM.12.0170.1	322.67	0	322.67	0	-8.3384	52059	1.615e+05	2.8781	0.0020004	0.998	0.0040008	0.012472	False
LmxM.04.0700.1_38_0.185082017951099_593-612_1	LmxM.04.0700.1	322.67	0	322.67	0	-8.3384	52059	1.615e+05	2.8781	0.0020004	0.998	0.0040008	0.012472	False
LmxM.21.1760.1_57_0.337200309358082_426-445_1	LmxM.21.1760.1	322.67	0	322.67	0	-8.3384	52059	1.615e+05	2.8781	0.0020004	0.998	0.0040008	0.012472	False
LmxM.18.0750.1_33_0.0478821362799263_87-68_0	LmxM.18.0750.1	322.67	2.1899	322.67	2.1899	-6.6649	51355	1.615e+05	2.8781	0.0020004	0.998	0.0040008	0.012472	False
LmxM.29.0950.1_46_0.0359527478171546_63-82_1	LmxM.29.0950.1	322.67	0	322.67	0	-8.3384	52059	1.615e+05	2.8781	0.0020004	0.998	0.0040008	0.012472	False
LmxM.31.1620.1_38_0.0694444444444444_157-176_1	LmxM.31.1620.1	322.67	0	322.67	0	-8.3384	52059	1.615e+05	2.8781	0.0020004	0.998	0.0040008	0.012472	False
LmxM.36.2060.1_43_0.170282708744247_248-267_1	LmxM.36.2060.1	322.67	0	322.67	0	-8.3384	52059	1.615e+05	2.8781	0.0020004	0.998	0.0040008	0.012472	False
LmxM.05.1010.1_33_0.0814332247557003_159-140_0	LmxM.05.1010.1	322.67	0	322.67	0	-8.3384	52059	1.615e+05	2.8781	0.0020004	0.998	0.0040008	0.012472	False
LmxM.15.1410.1_29_0.146833681280445_207-226_1	LmxM.15.1410.1	322.67	0	322.67	0	-8.3384	52059	1.615e+05	2.8781	0.0020004	0.998	0.0040008	0.012472	False
Non-targeting-694	Non-target-117	322.67	2.1899	322.67	2.1899	-6.6649	51355	1.615e+05	2.8781	0.0020004	0.998	0.0040008	0.012472	False
LmxM.12.0200.1_43_0.148669796557121_472-491_1	LmxM.12.0200.1	322.03	0	322.03	0	-8.3355	51851	1.6085e+05	2.8775	0.0020045	0.998	0.0040089	0.012472	False
LmxM.08.0910.1_14_0.172277540698593_1080-1099_1	LmxM.08.0910.1	322.03	0	322.03	0	-8.3355	51851	1.6085e+05	2.8775	0.0020045	0.998	0.0040089	0.012472	False
LmxM.08.1160.1_29_0.0523028883684621_62-81_1	LmxM.08.1160.1	322.03	0	322.03	0	-8.3355	51851	1.6085e+05	2.8775	0.0020045	0.998	0.0040089	0.012472	False
LmxM.31.3850.1_57_0.44634703196347_387-406_1	LmxM.31.3850.1	322.03	0	322.03	0	-8.3355	51851	1.6085e+05	2.8775	0.0020045	0.998	0.0040089	0.012472	False
Non-targeting-196	Non-target-18	322.03	0	322.03	0	-8.3355	51851	1.6085e+05	2.8775	0.0020045	0.998	0.0040089	0.012472	False
LmxM.07.0010.1_48_0.455922865013774_997-978_0	LmxM.07.0010.1	322.03	0	322.03	0	-8.3355	51851	1.6085e+05	2.8775	0.0020045	0.998	0.0040089	0.012472	False
LmxM.33.0680.1_46_0.0474074074074074_156-175_1	LmxM.33.0680.1-LmxM.33.0690.1	322.03	0	322.03	0	-8.3355	51851	1.6085e+05	2.8775	0.0020045	0.998	0.0040089	0.012472	False
LmxM.07.0580.1_14_0.160011092623405_568-587_1	LmxM.07.0580.1	322.03	0	322.03	0	-8.3355	51851	1.6085e+05	2.8775	0.0020045	0.998	0.0040089	0.012472	False
LmxM.06.0290.1_52_0.355909694555113_265-284_1	LmxM.06.0290.1	322.03	2.1899	322.03	2.1899	-6.662	51148	1.6085e+05	2.8775	0.0020045	0.998	0.0040089	0.012472	False
LmxM.33.3900.1_29_0.0782312925170068_108-127_1	LmxM.33.3900.1	322.03	0	322.03	0	-8.3355	51851	1.6085e+05	2.8775	0.0020045	0.998	0.0040089	0.012472	False
LmxM.26.2550.1_57_0.484210526315789_142-123_0	LmxM.26.2550.1	322.03	0	322.03	0	-8.3355	51851	1.6085e+05	2.8775	0.0020045	0.998	0.0040089	0.012472	False
LmxM.06.0550.1_29_0.310956790123457_1602-1621_1	LmxM.06.0550.1	322.03	2.1899	322.03	2.1899	-6.662	51148	1.6085e+05	2.8775	0.0020045	0.998	0.0040089	0.012472	False
LmxM.08_29.2110.1_0_0.129313613955252_678-697_1	LmxM.08_29.2110.1	322.03	0	322.03	0	-8.3355	51851	1.6085e+05	2.8775	0.0020045	0.998	0.0040089	0.012472	False
LmxM.20.1210.1_52_0.393333333333333_644-663_1	LmxM.20.1210.1	322.03	2.1899	322.03	2.1899	-6.662	51148	1.6085e+05	2.8775	0.0020045	0.998	0.0040089	0.012472	False
LmxM.32.2270.1_52_0.19376026272578_461-480_1	LmxM.32.2270.1	322.03	0	322.03	0	-8.3355	51851	1.6085e+05	2.8775	0.0020045	0.998	0.0040089	0.012472	False
LmxM.03.0670.1_43_0.191358024691358_301-320_1	LmxM.03.0670.1	322.03	2.1899	322.03	2.1899	-6.662	51148	1.6085e+05	2.8775	0.0020045	0.998	0.0040089	0.012472	False
LmxM.25.1260.1_38_0.00232389251997095_45228_1	LmxM.25.1260.1	322.03	0	322.03	0	-8.3355	51851	1.6085e+05	2.8775	0.0020045	0.998	0.0040089	0.012472	False
LmxM.30.1540.1_48_0.452153110047847_570-551_0	LmxM.30.1540.1	322.03	0	322.03	0	-8.3355	51851	1.6085e+05	2.8775	0.0020045	0.998	0.0040089	0.012472	False
LmxM.24.1800.1_29_0.292834890965732_85-104_1	LmxM.24.1800.1	322.03	2.1899	322.03	2.1899	-6.662	51148	1.6085e+05	2.8775	0.0020045	0.998	0.0040089	0.012472	False
LmxM.17.0400.1_43_0.287247474747475_903-922_1	LmxM.17.0400.1	322.03	0	322.03	0	-8.3355	51851	1.6085e+05	2.8775	0.0020045	0.998	0.0040089	0.012472	False
LmxM.06.0620.1_29_0.111111111111111_331-350_1	LmxM.06.0620.1	322.03	2.1899	322.03	2.1899	-6.662	51148	1.6085e+05	2.8775	0.0020045	0.998	0.0040089	0.012472	False
LmxM.33.3210.1_71_0.327044025157233_200-219_1	LmxM.33.3210.1	322.03	0	322.03	0	-8.3355	51851	1.6085e+05	2.8775	0.0020045	0.998	0.0040089	0.012472	False
LmxM.08_29.1320.1_14_0.0631031922791388_75-94_1	LmxM.08_29.1320.1	322.03	0	322.03	0	-8.3355	51851	1.6085e+05	2.8775	0.0020045	0.998	0.0040089	0.012472	False
LmxM.14.0405.1_29_0.07426597582038_38-57_1	LmxM.14.0405.1	322.03	0	322.03	0	-8.3355	51851	1.6085e+05	2.8775	0.0020045	0.998	0.0040089	0.012472	False
LmxM.08.0920.1_57_0.372357723577236_218-237_1	LmxM.08.0920.1	322.03	2.1899	322.03	2.1899	-6.662	51148	1.6085e+05	2.8775	0.0020045	0.998	0.0040089	0.012472	False
LmxM.26.1480.1_43_0.207878186031116_621-640_1	LmxM.26.1480.1	322.03	0	322.03	0	-8.3355	51851	1.6085e+05	2.8775	0.0020045	0.998	0.0040089	0.012472	False
LmxM.29.1622.1_52_0.258397932816537_97-116_1	LmxM.29.1622.1	322.03	0	322.03	0	-8.3355	51851	1.6085e+05	2.8775	0.0020045	0.998	0.0040089	0.012472	False
Non-targeting-715	Non-target-132	322.03	2.1899	322.03	2.1899	-6.662	51148	1.6085e+05	2.8775	0.0020045	0.998	0.0040089	0.012472	False
LmxM.36.1270.1_14_0.225396825396825_138-157_1	LmxM.36.1270.1	322.03	0	322.03	0	-8.3355	51851	1.6085e+05	2.8775	0.0020045	0.998	0.0040089	0.012472	False
Non-targeting-98	Non-target-196	322.03	0	322.03	0	-8.3355	51851	1.6085e+05	2.8775	0.0020045	0.998	0.0040089	0.012472	False
LmxM.06.0850.1_19_0.185479296653432_1967-1948_0	LmxM.06.0850.1	322.03	2.1899	322.03	2.1899	-6.662	51148	1.6085e+05	2.8775	0.0020045	0.998	0.0040089	0.012472	False
LmxM.06.0650.1_0_0.174476570289133_532-513_0	LmxM.06.0650.1	322.03	2.1899	322.03	2.1899	-6.662	51148	1.6085e+05	2.8775	0.0020045	0.998	0.0040089	0.012472	False
LmxM.23.1250.1_29_0.0928518791451732_384-365_0	LmxM.23.1250.1	322.03	0	322.03	0	-8.3355	51851	1.6085e+05	2.8775	0.0020045	0.998	0.0040089	0.012472	False
LmxM.27.1500.1_48_0.439490445859873_211-192_0	LmxM.27.1500.1	322.03	2.1899	322.03	2.1899	-6.662	51148	1.6085e+05	2.8775	0.0020045	0.998	0.0040089	0.012472	False
LmxM.06.0240.1_43_0.108894430590191_259-278_1	LmxM.06.0240.1	322.03	0	322.03	0	-8.3355	51851	1.6085e+05	2.8775	0.0020045	0.998	0.0040089	0.012472	False
LmxM.01.0240.1_38_0.165229885057471_457-476_1	LmxM.01.0240.1	322.03	0	322.03	0	-8.3355	51851	1.6085e+05	2.8775	0.0020045	0.998	0.0040089	0.012472	False
LmxM.33.0050.1_14_0.269733106189665_472-491_1	LmxM.33.0050.1	322.03	0	322.03	0	-8.3355	51851	1.6085e+05	2.8775	0.0020045	0.998	0.0040089	0.012472	False
LmxM.31.1120.1_57_0.414201183431953_427-408_0	LmxM.31.1120.1	322.03	2.1899	322.03	2.1899	-6.662	51148	1.6085e+05	2.8775	0.0020045	0.998	0.0040089	0.012472	False
LmxM.11.1360.1_48_0.352402745995423_471-452_0	LmxM.11.1360.1	322.03	0	322.03	0	-8.3355	51851	1.6085e+05	2.8775	0.0020045	0.998	0.0040089	0.012472	False
LmxM.33.1310.1_0_0.153662182361734_510-529_1	LmxM.33.1310.1	322.03	0	322.03	0	-8.3355	51851	1.6085e+05	2.8775	0.0020045	0.998	0.0040089	0.012472	False
LmxM.20.1390.1_43_0.376011773362767_507-526_1	LmxM.20.1390.1	322.03	0	322.03	0	-8.3355	51851	1.6085e+05	2.8775	0.0020045	0.998	0.0040089	0.012472	False
LmxM.31.3170.1_33_0.102409638554217_60-41_0	LmxM.31.3170.1	322.03	0	322.03	0	-8.3355	51851	1.6085e+05	2.8775	0.0020045	0.998	0.0040089	0.012472	False
LmxM.29.3130.1_29_0.135674931129477_388-407_1	LmxM.29.3130.1	322.03	0	322.03	0	-8.3355	51851	1.6085e+05	2.8775	0.0020045	0.998	0.0040089	0.012472	False
LmxM.13.1560.1_67_0.404235727440147_432-451_1	LmxM.13.1560.1	321.38	0	321.38	0	-8.3326	51642	1.602e+05	2.8768	0.0020085	0.99799	0.004017	0.012472	False
LmxM.36.2360.1_43_0.301410541945063_400-419_1	LmxM.36.2360.1	321.38	0	321.38	0	-8.3326	51642	1.602e+05	2.8768	0.0020085	0.99799	0.004017	0.012472	False
LmxM.03.0500.1_33_0.343984962406015_555-536_0	LmxM.03.0500.1	321.38	2.1899	321.38	2.1899	-6.6591	50941	1.602e+05	2.8768	0.0020085	0.99799	0.004017	0.012472	False
LmxM.21.0845.1_52_0.138364779874214_80-99_1	LmxM.21.0845.1	321.38	0	321.38	0	-8.3326	51642	1.602e+05	2.8768	0.0020085	0.99799	0.004017	0.012472	False
LmxM.27.1880.1_52_0.236825396825397_369-388_1	LmxM.27.1880.1	321.38	0	321.38	0	-8.3326	51642	1.602e+05	2.8768	0.0020085	0.99799	0.004017	0.012472	False
LmxM.08_29.0370.1_43_0.015347721822542_60-79_1	LmxM.08_29.0370.1	321.38	0	321.38	0	-8.3326	51642	1.602e+05	2.8768	0.0020085	0.99799	0.004017	0.012472	False
LmxM.27.1060.1_52_0.211640211640212_277-296_1	LmxM.27.1060.1	321.38	0	321.38	0	-8.3326	51642	1.602e+05	2.8768	0.0020085	0.99799	0.004017	0.012472	False
LmxM.36.5730.1_48_0.26080476900149_534-515_0	LmxM.36.5730.1	321.38	0	321.38	0	-8.3326	51642	1.602e+05	2.8768	0.0020085	0.99799	0.004017	0.012472	False
LmxM.08_29.0620.1_43_0.012847965738758_82-63_0	LmxM.08_29.0620.1	321.38	2.1899	321.38	2.1899	-6.6591	50941	1.602e+05	2.8768	0.0020085	0.99799	0.004017	0.012472	False
LmxM.01.0490.1_48_0.427753934191702_901-882_0	LmxM.01.0490.1	321.38	0	321.38	0	-8.3326	51642	1.602e+05	2.8768	0.0020085	0.99799	0.004017	0.012472	False
LmxM.33.3170.1_52_0.258933801991798_438-457_1	LmxM.33.3170.1	321.38	0	321.38	0	-8.3326	51642	1.602e+05	2.8768	0.0020085	0.99799	0.004017	0.012472	False
LmxM.17.0900.1_29_0.478174603174603_958-977_1	LmxM.17.0900.1	321.38	0	321.38	0	-8.3326	51642	1.602e+05	2.8768	0.0020085	0.99799	0.004017	0.012472	False
LmxM.27.1270.1_14_0.29224537037037_498-517_1	LmxM.27.1270.1	321.38	0	321.38	0	-8.3326	51642	1.602e+05	2.8768	0.0020085	0.99799	0.004017	0.012472	False
LmxM.32.2530.1_0_0.1441093065223_552-571_1	LmxM.32.2530.1	321.38	0	321.38	0	-8.3326	51642	1.602e+05	2.8768	0.0020085	0.99799	0.004017	0.012472	False
LmxM.27.1265.1_38_0.182214948172395_327-346_1	LmxM.27.1265.1	321.38	0	321.38	0	-8.3326	51642	1.602e+05	2.8768	0.0020085	0.99799	0.004017	0.012472	False
LmxM.23.1130.1_43_0.156156156156156_204-223_1	LmxM.23.1130.1	321.38	2.1899	321.38	2.1899	-6.6591	50941	1.602e+05	2.8768	0.0020085	0.99799	0.004017	0.012472	False
LmxM.28.1320.1_52_0.172108843537415_245-264_1	LmxM.28.1320.1	321.38	0	321.38	0	-8.3326	51642	1.602e+05	2.8768	0.0020085	0.99799	0.004017	0.012472	False
LmxM.34.0070.1_52_0.332195676905574_285-304_1	LmxM.34.0070.1	321.38	2.1899	321.38	2.1899	-6.6591	50941	1.602e+05	2.8768	0.0020085	0.99799	0.004017	0.012472	False
LmxM.08_29.0390.1_14_0.369093231162197_282-301_1	LmxM.08_29.0390.1	321.38	0	321.38	0	-8.3326	51642	1.602e+05	2.8768	0.0020085	0.99799	0.004017	0.012472	False
LmxM.26.1200.1_29_0.0173557937723328_30-49_1	LmxM.26.1200.1	321.38	0	321.38	0	-8.3326	51642	1.602e+05	2.8768	0.0020085	0.99799	0.004017	0.012472	False
LmxM.11.1220a.1_57_0.259259259259259_272-291_1	LmxM.11.1220.1-LmxM.11.1250.1-LmxM.11.1220a.1	321.38	0	321.38	0	-8.3326	51642	1.602e+05	2.8768	0.0020085	0.99799	0.004017	0.012472	False
LmxM.05.0960.1_29_0.406372549019608_825-844_1	LmxM.05.0960.1	321.38	0	321.38	0	-8.3326	51642	1.602e+05	2.8768	0.0020085	0.99799	0.004017	0.012472	False
LmxM.12.0490.1_57_0.310423825887743_261-280_1	LmxM.12.0490.1	321.38	0	321.38	0	-8.3326	51642	1.602e+05	2.8768	0.0020085	0.99799	0.004017	0.012472	False
LmxM.30.0970.1_46_0.0521771771771772_133-152_1	LmxM.30.0970.1	321.38	0	321.38	0	-8.3326	51642	1.602e+05	2.8768	0.0020085	0.99799	0.004017	0.012472	False
LmxM.22.0930.1_43_0.177040110650069_394-375_0	LmxM.22.0930.1	321.38	0	321.38	0	-8.3326	51642	1.602e+05	2.8768	0.0020085	0.99799	0.004017	0.012472	False
Non-targeting-974	Non-target-176	321.38	0	321.38	0	-8.3326	51642	1.602e+05	2.8768	0.0020085	0.99799	0.004017	0.012472	False
LmxM.09.1010.1_76_0.272285251215559_515-496_0	LmxM.09.1010.1	321.38	0	321.38	0	-8.3326	51642	1.602e+05	2.8768	0.0020085	0.99799	0.004017	0.012472	False
LmxM.07.0630.1_29_0.435595776772247_1440-1459_1	LmxM.07.0630.1-LmxM.07.0650.1	321.38	2.1899	321.38	2.1899	-6.6591	50941	1.602e+05	2.8768	0.0020085	0.99799	0.004017	0.012472	False
LmxM.19.0400.1_0_0.157769869513642_130-149_1	LmxM.19.0400.1	321.38	0	321.38	0	-8.3326	51642	1.602e+05	2.8768	0.0020085	0.99799	0.004017	0.012472	False
LmxM.33.4090.1_29_0.198924731182796_252-271_1	LmxM.33.4090.1	321.38	0	321.38	0	-8.3326	51642	1.602e+05	2.8768	0.0020085	0.99799	0.004017	0.012472	False
LmxM.12.1230.1_48_0.331313131313131_320-339_1	LmxM.12.1230.1	321.38	0	321.38	0	-8.3326	51642	1.602e+05	2.8768	0.0020085	0.99799	0.004017	0.012472	False
LmxM.30.0310.1_43_0.0840444789242307_314-333_1	LmxM.30.0310.1	321.38	0	321.38	0	-8.3326	51642	1.602e+05	2.8768	0.0020085	0.99799	0.004017	0.012472	False
LmxM.25.0850.1_29_0.118817676324261_399-418_1	LmxM.25.0850.1	321.38	0	321.38	0	-8.3326	51642	1.602e+05	2.8768	0.0020085	0.99799	0.004017	0.012472	False
LmxM.07.1150.1_14_0.0718980021030494_537-556_1	LmxM.07.1150.1	321.38	0	321.38	0	-8.3326	51642	1.602e+05	2.8768	0.0020085	0.99799	0.004017	0.012472	False
LmxM.30.2400.1_14_0.0187755102040816_77-58_0	LmxM.30.2400.1	321.38	0	321.38	0	-8.3326	51642	1.602e+05	2.8768	0.0020085	0.99799	0.004017	0.012472	False
LmxM.26.0860.1_0_0.162445119891928_476-495_1	LmxM.26.0860.1	321.38	0	321.38	0	-8.3326	51642	1.602e+05	2.8768	0.0020085	0.99799	0.004017	0.012472	False
LmxM.36.4220.1_19_0.132075471698113_237-218_0	LmxM.36.4220.1	321.38	0	321.38	0	-8.3326	51642	1.602e+05	2.8768	0.0020085	0.99799	0.004017	0.012472	False
LmxM.08_29.0970.1_29_0.0768341998844598_403-384_0	LmxM.08_29.0970.1	321.38	0	321.38	0	-8.3326	51642	1.602e+05	2.8768	0.0020085	0.99799	0.004017	0.012472	False
LmxM.33.3550.1_43_0.113008130081301_130-149_1	LmxM.33.3550.1	321.38	0	321.38	0	-8.3326	51642	1.602e+05	2.8768	0.0020085	0.99799	0.004017	0.012472	False
LmxM.19.0720.1_0_0.0120772946859903_45102_1	LmxM.19.0720.1	321.38	0	321.38	0	-8.3326	51642	1.602e+05	2.8768	0.0020085	0.99799	0.004017	0.012472	False
LmxM.09.1170.1_43_0.189509306260575_101-120_1	LmxM.09.1170.1	320.73	0	320.73	0	-8.3297	51434	1.5955e+05	2.8762	0.0020126	0.99799	0.0040252	0.012472	False
LmxM.24.1350.1_43_0.0543682039745032_134-153_1	LmxM.24.1350.1	320.73	0	320.73	0	-8.3297	51434	1.5955e+05	2.8762	0.0020126	0.99799	0.0040252	0.012472	False
LmxM.16.0100.1_38_0.0433953266571292_85-104_1	LmxM.16.0100.1	320.73	0	320.73	0	-8.3297	51434	1.5955e+05	2.8762	0.0020126	0.99799	0.0040252	0.012472	False
LmxM.33.3280.1_0_0.0756944444444444_105-124_1	LmxM.33.3280.1	320.73	2.1899	320.73	2.1899	-6.6562	50734	1.5955e+05	2.8762	0.0020126	0.99799	0.0040252	0.012472	False
LmxM.33.3770.1_71_0.214035087719298_194-175_0	LmxM.33.3770.1	320.73	0	320.73	0	-8.3297	51434	1.5955e+05	2.8762	0.0020126	0.99799	0.0040252	0.012472	False
LmxM.25.2155.1_43_0.0608465608465608_43-62_1	LmxM.25.2155.1	320.73	0	320.73	0	-8.3297	51434	1.5955e+05	2.8762	0.0020126	0.99799	0.0040252	0.012472	False
LmxM.25.0610.1_29_0.190508474576271_849-830_0	LmxM.25.0610.1	320.73	0	320.73	0	-8.3297	51434	1.5955e+05	2.8762	0.0020126	0.99799	0.0040252	0.012472	False
LmxM.32.2640.1_67_0.417054263565891_532-551_1	LmxM.32.2640.1	320.73	0	320.73	0	-8.3297	51434	1.5955e+05	2.8762	0.0020126	0.99799	0.0040252	0.012472	False
LmxM.29.0810.1_29_0.179282868525896_142-123_0	LmxM.29.0810.1	320.73	0	320.73	0	-8.3297	51434	1.5955e+05	2.8762	0.0020126	0.99799	0.0040252	0.012472	False
LmxM.09.0790.1_29_0.0299039780521262_105-124_1	LmxM.09.0790.1	320.73	0	320.73	0	-8.3297	51434	1.5955e+05	2.8762	0.0020126	0.99799	0.0040252	0.012472	False
Non-targeting-967	Non-target-80	320.73	2.1899	320.73	2.1899	-6.6562	50734	1.5955e+05	2.8762	0.0020126	0.99799	0.0040252	0.012472	False
LmxM.15.1410.1_49_0.127348643006263_192-173_0	LmxM.15.1410.1	320.73	0	320.73	0	-8.3297	51434	1.5955e+05	2.8762	0.0020126	0.99799	0.0040252	0.012472	False
LmxM.24.0910.1_43_0.241064006650042_577-596_1	LmxM.24.0910.1	320.73	0	320.73	0	-8.3297	51434	1.5955e+05	2.8762	0.0020126	0.99799	0.0040252	0.012472	False
LmxM.30.0380.1_29_0.166908212560386_687-706_1	LmxM.30.0380.1	320.73	0	320.73	0	-8.3297	51434	1.5955e+05	2.8762	0.0020126	0.99799	0.0040252	0.012472	False
LmxM.26.0900.1_38_0.0701940035273369_192-211_1	LmxM.26.0900.1	320.73	0	320.73	0	-8.3297	51434	1.5955e+05	2.8762	0.0020126	0.99799	0.0040252	0.012472	False
LmxM.18.0340.1_34_0.151282051282051_183-164_0	LmxM.18.0340.1	320.73	0	320.73	0	-8.3297	51434	1.5955e+05	2.8762	0.0020126	0.99799	0.0040252	0.012472	False
LmxM.08_29.2740.1_14_0.27880658436214_267-286_1	LmxM.08_29.2740.1	320.73	0	320.73	0	-8.3297	51434	1.5955e+05	2.8762	0.0020126	0.99799	0.0040252	0.012472	False
LmxM.33.3340.1_43_0.216260162601626_526-545_1	LmxM.33.3340.1	320.73	0	320.73	0	-8.3297	51434	1.5955e+05	2.8762	0.0020126	0.99799	0.0040252	0.012472	False
LmxM.09.0003.1_57_0.24367816091954_96-115_1	LmxM.09.0003.1	320.73	0	320.73	0	-8.3297	51434	1.5955e+05	2.8762	0.0020126	0.99799	0.0040252	0.012472	False
LmxM.24.1435.1_0_0.133697632058288_364-383_1	LmxM.24.1435.1	320.73	0	320.73	0	-8.3297	51434	1.5955e+05	2.8762	0.0020126	0.99799	0.0040252	0.012472	False
LmxM.26.1370.1_29_0.281111111111111_768-749_0	LmxM.26.1370.1	320.73	0	320.73	0	-8.3297	51434	1.5955e+05	2.8762	0.0020126	0.99799	0.0040252	0.012472	False
LmxM.19.0370.1_38_0.0833333333333333_283-302_1	LmxM.19.0370.1	320.73	0	320.73	0	-8.3297	51434	1.5955e+05	2.8762	0.0020126	0.99799	0.0040252	0.012472	False
LmxM.31.1930.1_57_0.288322717622081_675-694_1	LmxM.31.1930.1	320.73	0	320.73	0	-8.3297	51434	1.5955e+05	2.8762	0.0020126	0.99799	0.0040252	0.012472	False
Non-targeting-431	Non-target-85	320.73	0	320.73	0	-8.3297	51434	1.5955e+05	2.8762	0.0020126	0.99799	0.0040252	0.012472	False
LmxM.31.3100.1_52_0.259259259259259_210-229_1	LmxM.31.3100.1	320.73	0	320.73	0	-8.3297	51434	1.5955e+05	2.8762	0.0020126	0.99799	0.0040252	0.012472	False
LmxM.05.0730.1_38_0.0651974288337925_137-156_1	LmxM.05.0730.1	320.73	0	320.73	0	-8.3297	51434	1.5955e+05	2.8762	0.0020126	0.99799	0.0040252	0.012472	False
LmxM.16.1150.1_57_0.277091906721536_192-211_1	LmxM.16.1150.1	320.73	0	320.73	0	-8.3297	51434	1.5955e+05	2.8762	0.0020126	0.99799	0.0040252	0.012472	False
LmxM.15.0600.1_29_0.00585729499467519_19-38_1	LmxM.15.0600.1	320.73	0	320.73	0	-8.3297	51434	1.5955e+05	2.8762	0.0020126	0.99799	0.0040252	0.012472	False
LmxM.08_29.1140.1_52_0.352657004830918_285-304_1	LmxM.08_29.1140.1	320.73	2.1899	320.73	2.1899	-6.6562	50734	1.5955e+05	2.8762	0.0020126	0.99799	0.0040252	0.012472	False
LmxM.23.1690.1_14_0.375291375291375_316-335_1	LmxM.23.1690.1	320.73	2.1899	320.73	2.1899	-6.6562	50734	1.5955e+05	2.8762	0.0020126	0.99799	0.0040252	0.012472	False
LmxM.21.1310.1_38_0.0204271123491179_15-34_1	LmxM.21.1310.1	320.73	0	320.73	0	-8.3297	51434	1.5955e+05	2.8762	0.0020126	0.99799	0.0040252	0.012472	False
LmxM.12.0270.1_29_0.076782449725777_132-113_0	LmxM.12.0270.1	320.73	2.1899	320.73	2.1899	-6.6562	50734	1.5955e+05	2.8762	0.0020126	0.99799	0.0040252	0.012472	False
LmxM.05.0620.1_29_0.123106060606061_320-339_1	LmxM.05.0620.1	320.73	2.1899	320.73	2.1899	-6.6562	50734	1.5955e+05	2.8762	0.0020126	0.99799	0.0040252	0.012472	False
LmxM.28.2000.1_29_0.130118637581324_337-356_1	LmxM.28.2000.1	320.73	0	320.73	0	-8.3297	51434	1.5955e+05	2.8762	0.0020126	0.99799	0.0040252	0.012472	False
LmxM.27.1460.1_57_0.392039800995025_385-404_1	LmxM.27.1460.1	320.73	0	320.73	0	-8.3297	51434	1.5955e+05	2.8762	0.0020126	0.99799	0.0040252	0.012472	False
LmxM.24.0740.1_0_0.136546184738956_438-457_1	LmxM.24.0740.1	320.73	2.1899	320.73	2.1899	-6.6562	50734	1.5955e+05	2.8762	0.0020126	0.99799	0.0040252	0.012472	False
LmxM.16.0740.1_43_0.348627980206928_768-787_1	LmxM.16.0740.1	320.73	0	320.73	0	-8.3297	51434	1.5955e+05	2.8762	0.0020126	0.99799	0.0040252	0.012472	False
LmxM.13.0830.1_29_0.129719525350593_477-496_1	LmxM.13.0830.1	320.73	0	320.73	0	-8.3297	51434	1.5955e+05	2.8762	0.0020126	0.99799	0.0040252	0.012472	False
LmxM.30.0030.1_29_0.055239898989899_168-187_1	LmxM.30.0030.1	320.73	0	320.73	0	-8.3297	51434	1.5955e+05	2.8762	0.0020126	0.99799	0.0040252	0.012472	False
LmxM.07.0830.1_29_0.417153183208229_2994-3013_1	LmxM.07.0830.1	320.73	2.1899	320.73	2.1899	-6.6562	50734	1.5955e+05	2.8762	0.0020126	0.99799	0.0040252	0.012472	False
LmxM.28.2870.1_34_0.047808764940239_40-21_0	LmxM.28.2870.1	320.73	0	320.73	0	-8.3297	51434	1.5955e+05	2.8762	0.0020126	0.99799	0.0040252	0.012472	False
LmxM.22.0930.1_71_0.431996311664361_929-948_1	LmxM.22.0930.1-LmxM.22.0940.1	320.73	0	320.73	0	-8.3297	51434	1.5955e+05	2.8762	0.0020126	0.99799	0.0040252	0.012472	False
LmxM.32.2510.1_0_0.145034414945919_288-307_1	LmxM.32.2510.1	320.73	2.1899	320.73	2.1899	-6.6562	50734	1.5955e+05	2.8762	0.0020126	0.99799	0.0040252	0.012472	False
LmxM.21.0125.1_43_0.356761200164406_864-883_1	LmxM.21.0125.1	320.73	0	320.73	0	-8.3297	51434	1.5955e+05	2.8762	0.0020126	0.99799	0.0040252	0.012472	False
LmxM.36.6410.1_29_0.103814884302689_160-179_1	LmxM.36.6410.1	320.73	0	320.73	0	-8.3297	51434	1.5955e+05	2.8762	0.0020126	0.99799	0.0040252	0.012472	False
LmxM.08.0870.1_57_0.243650793650794_298-317_1	LmxM.08.0870.1	320.08	2.1899	320.08	2.1899	-6.6533	50528	1.589e+05	2.8755	0.0020167	0.99798	0.0040333	0.012472	False
LmxM.31.0030.1_33_0.195652173913043_224-205_0	LmxM.31.0030.1	320.08	0	320.08	0	-8.3268	51226	1.589e+05	2.8755	0.0020167	0.99798	0.0040333	0.012472	False
LmxM.30.0490.1_19_0.15158924205379_375-356_0	LmxM.30.0490.1-LmxM.30.0490b.1	320.08	0	320.08	0	-8.3268	51226	1.589e+05	2.8755	0.0020167	0.99798	0.0040333	0.012472	False
LmxM.18.1370.1_52_0.198220064724919_480-499_1	LmxM.18.1370.1	320.08	0	320.08	0	-8.3268	51226	1.589e+05	2.8755	0.0020167	0.99798	0.0040333	0.012472	False
LmxM.30.1870.1_38_0.161134163208852_459-478_1	LmxM.30.1870.1-LmxM.30.1880.1	320.08	0	320.08	0	-8.3268	51226	1.589e+05	2.8755	0.0020167	0.99798	0.0040333	0.012472	False
LmxM.33.0680.1_43_0.368296296296296_1239-1258_1	LmxM.33.0680.1	320.08	2.1899	320.08	2.1899	-6.6533	50528	1.589e+05	2.8755	0.0020167	0.99798	0.0040333	0.012472	False
LmxM.29.0760.1_43_0.313818067359144_994-1013_1	LmxM.29.0760.1	320.08	0	320.08	0	-8.3268	51226	1.589e+05	2.8755	0.0020167	0.99798	0.0040333	0.012472	False
LmxM.08_29.0420.1_57_0.353086419753086_438-419_0	LmxM.08_29.0420.1	320.08	0	320.08	0	-8.3268	51226	1.589e+05	2.8755	0.0020167	0.99798	0.0040333	0.012472	False
LmxM.04.0975.1_19_0.0149892933618844_27-8_0	LmxM.04.0975.1	320.08	0	320.08	0	-8.3268	51226	1.589e+05	2.8755	0.0020167	0.99798	0.0040333	0.012472	False
LmxM.26.0980.1_38_0.117855336368235_462-481_1	LmxM.26.0980.1	320.08	0	320.08	0	-8.3268	51226	1.589e+05	2.8755	0.0020167	0.99798	0.0040333	0.012472	False
Non-targeting-591	Non-target-49	320.08	0	320.08	0	-8.3268	51226	1.589e+05	2.8755	0.0020167	0.99798	0.0040333	0.012472	False
LmxM.30.1480.1_19_0.094478527607362_465-446_0	LmxM.30.1480.1	320.08	0	320.08	0	-8.3268	51226	1.589e+05	2.8755	0.0020167	0.99798	0.0040333	0.012472	False
LmxM.31.1260.1_43_0.0675017397355602_88-107_1	LmxM.31.1260.1	320.08	0	320.08	0	-8.3268	51226	1.589e+05	2.8755	0.0020167	0.99798	0.0040333	0.012472	False
LmxM.22.0370.1_43_0.35030303030303_285-304_1	LmxM.22.0370.1	320.08	0	320.08	0	-8.3268	51226	1.589e+05	2.8755	0.0020167	0.99798	0.0040333	0.012472	False
LmxM.32.3140.1_38_0.160371106693174_479-498_1	LmxM.32.3140.1	320.08	0	320.08	0	-8.3268	51226	1.589e+05	2.8755	0.0020167	0.99798	0.0040333	0.012472	False
LmxM.26.1610.1_29_0.0836298932384342_145-126_0	LmxM.26.1610.1	320.08	0	320.08	0	-8.3268	51226	1.589e+05	2.8755	0.0020167	0.99798	0.0040333	0.012472	False
LmxM.14.0330.1_0_0.155714285714286_334-315_0	LmxM.14.0330.1	320.08	0	320.08	0	-8.3268	51226	1.589e+05	2.8755	0.0020167	0.99798	0.0040333	0.012472	False
LmxM.34.1730.1_52_0.245519713261649_268-287_1	LmxM.34.1730.1	320.08	0	320.08	0	-8.3268	51226	1.589e+05	2.8755	0.0020167	0.99798	0.0040333	0.012472	False
LmxM.31.3010.1_57_0.00718880060537268_45260_1	LmxM.31.3010.1	320.08	0	320.08	0	-8.3268	51226	1.589e+05	2.8755	0.0020167	0.99798	0.0040333	0.012472	False
LmxM.34.0430.1_29_0.42262739597943_899-918_1	LmxM.34.0430.1	320.08	0	320.08	0	-8.3268	51226	1.589e+05	2.8755	0.0020167	0.99798	0.0040333	0.012472	False
LmxM.10.0130.1_43_0.453514739229025_990-1009_1	LmxM.10.0130.1	320.08	0	320.08	0	-8.3268	51226	1.589e+05	2.8755	0.0020167	0.99798	0.0040333	0.012472	False
LmxM.30.0540.1_29_0.156886715566422_378-397_1	LmxM.30.0540.1	320.08	0	320.08	0	-8.3268	51226	1.589e+05	2.8755	0.0020167	0.99798	0.0040333	0.012472	False
LmxM.33.4230.1_29_0.0524822695035461_31-50_1	LmxM.33.4230.1	320.08	0	320.08	0	-8.3268	51226	1.589e+05	2.8755	0.0020167	0.99798	0.0040333	0.012472	False
LmxM.11.1240.1_29_0.0228866740494647_121-140_1	LmxM.11.1240.1	320.08	0	320.08	0	-8.3268	51226	1.589e+05	2.8755	0.0020167	0.99798	0.0040333	0.012472	False
LmxM.17.0700.1_43_0.345807345807346_492-511_1	LmxM.17.0700.1	320.08	0	320.08	0	-8.3268	51226	1.589e+05	2.8755	0.0020167	0.99798	0.0040333	0.012472	False
LmxM.20.0460.1_81_0.455673758865248_504-523_1	LmxM.20.0460.1	320.08	2.1899	320.08	2.1899	-6.6533	50528	1.589e+05	2.8755	0.0020167	0.99798	0.0040333	0.012472	False
LmxM.16.0310.1_0_0.00628930817610063_45197_1	LmxM.16.0310.1	320.08	0	320.08	0	-8.3268	51226	1.589e+05	2.8755	0.0020167	0.99798	0.0040333	0.012472	False
LmxM.31.2610.1_0_0.121454788121455_360-379_1	LmxM.31.2610.1	320.08	0	320.08	0	-8.3268	51226	1.589e+05	2.8755	0.0020167	0.99798	0.0040333	0.012472	False
LmxM.20.0810.1_38_0.185836716283266_408-427_1	LmxM.20.0810.1	320.08	0	320.08	0	-8.3268	51226	1.589e+05	2.8755	0.0020167	0.99798	0.0040333	0.012472	False
LmxM.08_29.0885.1_29_0.292380952380952_296-315_1	LmxM.08_29.0885.1	320.08	0	320.08	0	-8.3268	51226	1.589e+05	2.8755	0.0020167	0.99798	0.0040333	0.012472	False
LmxM.31.1030.1_43_0.0870870870870871_49-68_1	LmxM.31.1030.1	320.08	0	320.08	0	-8.3268	51226	1.589e+05	2.8755	0.0020167	0.99798	0.0040333	0.012472	False
LmxM.25.0700.1_29_0.334563345633456_536-555_1	LmxM.25.0700.1	320.08	0	320.08	0	-8.3268	51226	1.589e+05	2.8755	0.0020167	0.99798	0.0040333	0.012472	False
LmxM.31.3980.1_43_0.0569514237855946_24-43_1	LmxM.31.3980.1	320.08	2.1899	320.08	2.1899	-6.6533	50528	1.589e+05	2.8755	0.0020167	0.99798	0.0040333	0.012472	False
Non-targeting-339	Non-target-158	320.08	2.1899	320.08	2.1899	-6.6533	50528	1.589e+05	2.8755	0.0020167	0.99798	0.0040333	0.012472	False
LmxM.08.0130.1_38_0.0219716681121711_72-91_1	LmxM.08.0130.1	320.08	2.1899	320.08	2.1899	-6.6533	50528	1.589e+05	2.8755	0.0020167	0.99798	0.0040333	0.012472	False
LmxM.29.0430.1_43_0.110320284697509_196-177_0	LmxM.29.0430.1	320.08	0	320.08	0	-8.3268	51226	1.589e+05	2.8755	0.0020167	0.99798	0.0040333	0.012472	False
LmxM.20.1730.1_38_0.00795544948289578_45070_1	LmxM.20.1730.1	320.08	2.1899	320.08	2.1899	-6.6533	50528	1.589e+05	2.8755	0.0020167	0.99798	0.0040333	0.012472	False
LmxM.23.1430.1_33_0.259013980868286_346-365_1	LmxM.23.1430.1	320.08	0	320.08	0	-8.3268	51226	1.589e+05	2.8755	0.0020167	0.99798	0.0040333	0.012472	False
LmxM.32.0570.1_0_0.0557471264367816_90-109_1	LmxM.32.0570.1	320.08	2.1899	320.08	2.1899	-6.6533	50528	1.589e+05	2.8755	0.0020167	0.99798	0.0040333	0.012472	False
LmxM.21.1580.1_0_0.167673716012085_339-320_0	LmxM.21.1580.1	319.43	0	319.43	0	-8.3239	51019	1.5826e+05	2.8749	0.0020208	0.99798	0.0040415	0.012472	False
Non-targeting-878	Non-target-168	319.43	0	319.43	0	-8.3239	51019	1.5826e+05	2.8749	0.0020208	0.99798	0.0040415	0.012472	False
LmxM.36.6390.1_19_0.0548387096774194_54-35_0	LmxM.36.6390.1	319.43	0	319.43	0	-8.3239	51019	1.5826e+05	2.8749	0.0020208	0.99798	0.0040415	0.012472	False
LmxM.12.0280.1_0_0.180129990714949_385-404_1	LmxM.12.0280.1	319.43	2.1899	319.43	2.1899	-6.6504	50322	1.5826e+05	2.8749	0.0020208	0.99798	0.0040415	0.012472	False
LmxM.07.1170.1_43_0.0422282120395328_90-109_1	LmxM.07.1170.1-LmxM.36.0010.1-LmxM.25.2460.1-LmxM.30.3190.1	319.43	0	319.43	0	-8.3239	51019	1.5826e+05	2.8749	0.0020208	0.99798	0.0040415	0.012472	False
LmxM.29.0250.1_29_0.00472813238770686_45260_1	LmxM.29.0250.1	319.43	0	319.43	0	-8.3239	51019	1.5826e+05	2.8749	0.0020208	0.99798	0.0040415	0.012472	False
LmxM.08_29.1790.1_0_0.0915032679738562_315-334_1	LmxM.08_29.1790.1	319.43	0	319.43	0	-8.3239	51019	1.5826e+05	2.8749	0.0020208	0.99798	0.0040415	0.012472	False
LmxM.33.2990.1_29_0.0103174603174603_45102_1	LmxM.33.2990.1	319.43	0	319.43	0	-8.3239	51019	1.5826e+05	2.8749	0.0020208	0.99798	0.0040415	0.012472	False
LmxM.19.0530.1_67_0.284508076358297_766-785_1	LmxM.19.0530.1	319.43	0	319.43	0	-8.3239	51019	1.5826e+05	2.8749	0.0020208	0.99798	0.0040415	0.012472	False
LmxM.29.2830.1_0_0.188151856487276_447-466_1	LmxM.29.2830.1	319.43	0	319.43	0	-8.3239	51019	1.5826e+05	2.8749	0.0020208	0.99798	0.0040415	0.012472	False
LmxM.18.1250.1_38_0.0367585630743525_85-104_1	LmxM.18.1250.1	319.43	0	319.43	0	-8.3239	51019	1.5826e+05	2.8749	0.0020208	0.99798	0.0040415	0.012472	False
LmxM.08_29.1470.1_29_0.0777153558052434_161-180_1	LmxM.08_29.1470.1	319.43	0	319.43	0	-8.3239	51019	1.5826e+05	2.8749	0.0020208	0.99798	0.0040415	0.012472	False
Non-targeting-21	Non-target-1	319.43	0	319.43	0	-8.3239	51019	1.5826e+05	2.8749	0.0020208	0.99798	0.0040415	0.012472	False
LmxM.18.0160.1_33_0.274787535410765_589-570_0	LmxM.18.0160.1	319.43	0	319.43	0	-8.3239	51019	1.5826e+05	2.8749	0.0020208	0.99798	0.0040415	0.012472	False
LmxM.33.3930.1_43_0.3618700667881_599-580_0	LmxM.33.3930.1	319.43	0	319.43	0	-8.3239	51019	1.5826e+05	2.8749	0.0020208	0.99798	0.0040415	0.012472	False
LmxM.04.0560.1_67_0.427758816837315_369-388_1	LmxM.04.0560.1	319.43	0	319.43	0	-8.3239	51019	1.5826e+05	2.8749	0.0020208	0.99798	0.0040415	0.012472	False
LmxM.15.0410.1_0_0.0590778097982709_129-110_0	LmxM.15.0410.1	319.43	0	319.43	0	-8.3239	51019	1.5826e+05	2.8749	0.0020208	0.99798	0.0040415	0.012472	False
LmxM.14.0940.1_43_0.0923202614379085_220-239_1	LmxM.14.0940.1	319.43	0	319.43	0	-8.3239	51019	1.5826e+05	2.8749	0.0020208	0.99798	0.0040415	0.012472	False
LmxM.36.1500.1_29_0.12290299051787_332-351_1	LmxM.36.1500.1	319.43	0	319.43	0	-8.3239	51019	1.5826e+05	2.8749	0.0020208	0.99798	0.0040415	0.012472	False
LmxM.33.0090.1_14_0.269015659955257_476-495_1	LmxM.33.0090.1	319.43	0	319.43	0	-8.3239	51019	1.5826e+05	2.8749	0.0020208	0.99798	0.0040415	0.012472	False
LmxM.13.0620.1_0_0.161163522012579_200-219_1	LmxM.13.0620.1	319.43	0	319.43	0	-8.3239	51019	1.5826e+05	2.8749	0.0020208	0.99798	0.0040415	0.012472	False
LmxM.31.1730.1_33_0.393004115226337_376-395_1	LmxM.31.1730.1	319.43	2.1899	319.43	2.1899	-6.6504	50322	1.5826e+05	2.8749	0.0020208	0.99798	0.0040415	0.012472	False
LmxM.32.0790.1_0_0.127679757161829_670-689_1	LmxM.32.0790.1	319.43	0	319.43	0	-8.3239	51019	1.5826e+05	2.8749	0.0020208	0.99798	0.0040415	0.012472	False
LmxM.32.0190.1_52_0.254029658284977_390-409_1	LmxM.32.0190.1	319.43	0	319.43	0	-8.3239	51019	1.5826e+05	2.8749	0.0020208	0.99798	0.0040415	0.012472	False
LmxM.31.2770.1_43_0.0851657940663176_234-253_1	LmxM.31.2770.1	319.43	0	319.43	0	-8.3239	51019	1.5826e+05	2.8749	0.0020208	0.99798	0.0040415	0.012472	False
LmxM.22.0500.1_14_0.180528691166989_270-289_1	LmxM.22.0500.1	319.43	0	319.43	0	-8.3239	51019	1.5826e+05	2.8749	0.0020208	0.99798	0.0040415	0.012472	False
LmxM.34.4710.1_29_0.15377532228361_331-350_1	LmxM.34.4710.1	319.43	0	319.43	0	-8.3239	51019	1.5826e+05	2.8749	0.0020208	0.99798	0.0040415	0.012472	False
LmxM.29.2930.1_52_0.350694444444444_196-215_1	LmxM.29.2930.1	319.43	0	319.43	0	-8.3239	51019	1.5826e+05	2.8749	0.0020208	0.99798	0.0040415	0.012472	False
LmxM.15.1280.1_29_0.078834618680377_456-475_1	LmxM.15.1280.1	319.43	0	319.43	0	-8.3239	51019	1.5826e+05	2.8749	0.0020208	0.99798	0.0040415	0.012472	False
LmxM.26.2210.1_34_0.144144144144144_387-368_0	LmxM.26.2210.1	319.43	0	319.43	0	-8.3239	51019	1.5826e+05	2.8749	0.0020208	0.99798	0.0040415	0.012472	False
LmxM.29.1920.1_29_0.1152_220-201_0	LmxM.29.1920.1	319.43	2.1899	319.43	2.1899	-6.6504	50322	1.5826e+05	2.8749	0.0020208	0.99798	0.0040415	0.012472	False
LmxM.36.2590.1_49_0.0157342657342657_35-16_0	LmxM.36.2590.1	319.43	0	319.43	0	-8.3239	51019	1.5826e+05	2.8749	0.0020208	0.99798	0.0040415	0.012472	False
Non-targeting-344	Non-target-186	319.43	0	319.43	0	-8.3239	51019	1.5826e+05	2.8749	0.0020208	0.99798	0.0040415	0.012472	False
LmxM.07.0450.1_49_0.239520958083832_126-107_0	LmxM.07.0450.1	319.43	0	319.43	0	-8.3239	51019	1.5826e+05	2.8749	0.0020208	0.99798	0.0040415	0.012472	False
LmxM.32.0030.1_19_0.0843806104129264_144-125_0	LmxM.32.0030.1	319.43	0	319.43	0	-8.3239	51019	1.5826e+05	2.8749	0.0020208	0.99798	0.0040415	0.012472	False
LmxM.36.4420.1_19_0.117948717948718_42-61_1	LmxM.36.4420.1	319.43	0	319.43	0	-8.3239	51019	1.5826e+05	2.8749	0.0020208	0.99798	0.0040415	0.012472	False
LmxM.28.1220.1_77_0.475583864118896_680-661_0	LmxM.28.1220.1	319.43	0	319.43	0	-8.3239	51019	1.5826e+05	2.8749	0.0020208	0.99798	0.0040415	0.012472	False
LmxM.08.0070.1_0_0.0417989417989418_75-94_1	LmxM.08.0070.1	319.43	0	319.43	0	-8.3239	51019	1.5826e+05	2.8749	0.0020208	0.99798	0.0040415	0.012472	False
LmxM.22.1550.1_19_0.154511075094543_281-300_1	LmxM.22.1550.1	319.43	0	319.43	0	-8.3239	51019	1.5826e+05	2.8749	0.0020208	0.99798	0.0040415	0.012472	False
LmxM.08_29.0600.1_38_0.109383995394358_187-206_1	LmxM.08_29.0600.1	319.43	0	319.43	0	-8.3239	51019	1.5826e+05	2.8749	0.0020208	0.99798	0.0040415	0.012472	False
LmxM.31.0680.1_14_0.0664877757901014_213-232_1	LmxM.31.0680.1	319.43	0	319.43	0	-8.3239	51019	1.5826e+05	2.8749	0.0020208	0.99798	0.0040415	0.012472	False
LmxM.18.1470.1_43_0.115238095238095_117-136_1	LmxM.18.1470.1	319.43	0	319.43	0	-8.3239	51019	1.5826e+05	2.8749	0.0020208	0.99798	0.0040415	0.012472	False
LmxM.33.1090.1_38_0.0762373915083275_319-338_1	LmxM.33.1090.1	319.43	2.1899	319.43	2.1899	-6.6504	50322	1.5826e+05	2.8749	0.0020208	0.99798	0.0040415	0.012472	False
LmxM.36.0110.1_14_0.213013449654671_581-600_1	LmxM.36.0110.1	318.79	0	318.79	0	-8.321	50813	1.5761e+05	2.8743	0.0020249	0.99798	0.0040498	0.012472	False
LmxM.34.4410.1_43_0.426640926640927_672-653_0	LmxM.34.4410.1	318.79	0	318.79	0	-8.321	50813	1.5761e+05	2.8743	0.0020249	0.99798	0.0040498	0.012472	False
LmxM.08_29.0420.1_67_0.390946502057613_465-484_1	LmxM.08_29.0420.1	318.79	0	318.79	0	-8.321	50813	1.5761e+05	2.8743	0.0020249	0.99798	0.0040498	0.012472	False
LmxM.16.0990.1_14_0.0581560283687943_72-91_1	LmxM.16.0990.1	318.79	0	318.79	0	-8.321	50813	1.5761e+05	2.8743	0.0020249	0.99798	0.0040498	0.012472	False
LmxM.10.1320.1_67_0.264135021097046_304-323_1	LmxM.10.1320.1	318.79	0	318.79	0	-8.321	50813	1.5761e+05	2.8743	0.0020249	0.99798	0.0040498	0.012472	False
LmxM.34.4900.1_52_0.19047619047619_77-96_1	LmxM.34.4900.1	318.79	0	318.79	0	-8.321	50813	1.5761e+05	2.8743	0.0020249	0.99798	0.0040498	0.012472	False
LmxM.03.0821.1_43_0.370555555555556_660-679_1	LmxM.03.0821.1	318.79	0	318.79	0	-8.321	50813	1.5761e+05	2.8743	0.0020249	0.99798	0.0040498	0.012472	False
LmxM.30.1870.1_52_0.334370677731674_964-983_1	LmxM.30.1870.1-LmxM.30.1880.1-LmxM.30.1885.1	318.79	0	318.79	0	-8.321	50813	1.5761e+05	2.8743	0.0020249	0.99798	0.0040498	0.012472	False
LmxM.23.1650.1_38_0.19831223628692_90-109_1	LmxM.23.1650.1	318.79	0	318.79	0	-8.321	50813	1.5761e+05	2.8743	0.0020249	0.99798	0.0040498	0.012472	False
LmxM.26.2190.1_19_0.117161716171617_138-157_1	LmxM.26.2190.1	318.79	0	318.79	0	-8.321	50813	1.5761e+05	2.8743	0.0020249	0.99798	0.0040498	0.012472	False
LmxM.31.0890.1_29_0.133167907361456_164-145_0	LmxM.31.0890.1	318.79	0	318.79	0	-8.321	50813	1.5761e+05	2.8743	0.0020249	0.99798	0.0040498	0.012472	False
LmxM.05.0420.1_57_0.431547619047619_138-157_1	LmxM.05.0420.1	318.79	0	318.79	0	-8.321	50813	1.5761e+05	2.8743	0.0020249	0.99798	0.0040498	0.012472	False
LmxM.30.2600.1_57_0.403022670025189_484-465_0	LmxM.30.2600.1	318.79	0	318.79	0	-8.321	50813	1.5761e+05	2.8743	0.0020249	0.99798	0.0040498	0.012472	False
LmxM.11.0270.1_19_0.102119460500963_102-121_1	LmxM.11.0270.1	318.79	0	318.79	0	-8.321	50813	1.5761e+05	2.8743	0.0020249	0.99798	0.0040498	0.012472	False
LmxM.04.1120.1_43_0.301826484018265_657-676_1	LmxM.04.1120.1	318.79	0	318.79	0	-8.321	50813	1.5761e+05	2.8743	0.0020249	0.99798	0.0040498	0.012472	False
LmxM.17.1170.1_14_0.344808743169399_625-644_1	LmxM.17.1170.1	318.79	2.1899	318.79	2.1899	-6.6475	50117	1.5761e+05	2.8743	0.0020249	0.99798	0.0040498	0.012472	False
LmxM.34.5190.1_14_0.347251217814892_494-513_1	LmxM.34.5190.1	318.79	0	318.79	0	-8.321	50813	1.5761e+05	2.8743	0.0020249	0.99798	0.0040498	0.012472	False
LmxM.34.1540.1_52_0.296420581655481_258-277_1	LmxM.34.1540.1	318.79	0	318.79	0	-8.321	50813	1.5761e+05	2.8743	0.0020249	0.99798	0.0040498	0.012472	False
LmxM.10.0130.1_29_0.38140589569161_830-849_1	LmxM.10.0130.1	318.79	0	318.79	0	-8.321	50813	1.5761e+05	2.8743	0.0020249	0.99798	0.0040498	0.012472	False
LmxM.03.0830.1_38_0.141325536062378_139-158_1	LmxM.03.0830.1	318.79	0	318.79	0	-8.321	50813	1.5761e+05	2.8743	0.0020249	0.99798	0.0040498	0.012472	False
LmxM.32.1240.1_38_0.0421892816419612_114-95_0	LmxM.32.1240.1	318.79	0	318.79	0	-8.321	50813	1.5761e+05	2.8743	0.0020249	0.99798	0.0040498	0.012472	False
LmxM.13.0230.1_43_0.263823064770932_330-349_1	LmxM.13.0230.1	318.79	0	318.79	0	-8.321	50813	1.5761e+05	2.8743	0.0020249	0.99798	0.0040498	0.012472	False
LmxM.14.0540.1_38_0.103303303303303_167-186_1	LmxM.14.0540.1	318.79	0	318.79	0	-8.321	50813	1.5761e+05	2.8743	0.0020249	0.99798	0.0040498	0.012472	False
LmxM.14.0050.1_0_0.0803814713896458_182-163_0	LmxM.14.0050.1	318.79	0	318.79	0	-8.321	50813	1.5761e+05	2.8743	0.0020249	0.99798	0.0040498	0.012472	False
LmxM.01.0120.1_71_0.251447477253929_295-314_1	LmxM.01.0120.1	318.79	0	318.79	0	-8.321	50813	1.5761e+05	2.8743	0.0020249	0.99798	0.0040498	0.012472	False
LmxM.31.1390.1_38_0.174413457281983_388-407_1	LmxM.31.1390.1	318.79	0	318.79	0	-8.321	50813	1.5761e+05	2.8743	0.0020249	0.99798	0.0040498	0.012472	False
LmxM.28.3010.1_86_0.484469696969697_1269-1288_1	LmxM.28.3010.1	318.79	0	318.79	0	-8.321	50813	1.5761e+05	2.8743	0.0020249	0.99798	0.0040498	0.012472	False
LmxM.17.1420.1_57_0.214470284237726_156-175_1	LmxM.17.1420.1	318.79	0	318.79	0	-8.321	50813	1.5761e+05	2.8743	0.0020249	0.99798	0.0040498	0.012472	False
LmxM.07.0020.1_29_0.166156982670744_156-175_1	LmxM.07.0020.1	318.79	0	318.79	0	-8.321	50813	1.5761e+05	2.8743	0.0020249	0.99798	0.0040498	0.012472	False
LmxM.12.0500.1_43_0.0242605516782984_69-88_1	LmxM.12.0500.1	318.79	0	318.79	0	-8.321	50813	1.5761e+05	2.8743	0.0020249	0.99798	0.0040498	0.012472	False
LmxM.07.0080.1_57_0.436431623931624_814-833_1	LmxM.07.0080.1	318.79	0	318.79	0	-8.321	50813	1.5761e+05	2.8743	0.0020249	0.99798	0.0040498	0.012472	False
LmxM.24.0820.1_0_0.114188532555879_936-955_1	LmxM.24.0820.1	318.79	2.1899	318.79	2.1899	-6.6475	50117	1.5761e+05	2.8743	0.0020249	0.99798	0.0040498	0.012472	False
LmxM.18.0090.1_29_0.0975809758097581_235-254_1	LmxM.18.0090.1	318.79	2.1899	318.79	2.1899	-6.6475	50117	1.5761e+05	2.8743	0.0020249	0.99798	0.0040498	0.012472	False
LmxM.28.1790.1_57_0.0878995433789954_145-164_1	LmxM.28.1790.1	318.79	0	318.79	0	-8.321	50813	1.5761e+05	2.8743	0.0020249	0.99798	0.0040498	0.012472	False
Non-targeting-33	Non-target-66	318.79	2.1899	318.79	2.1899	-6.6475	50117	1.5761e+05	2.8743	0.0020249	0.99798	0.0040498	0.012472	False
LmxM.31.3440.1_52_0.13102119460501_329-348_1	LmxM.31.3440.1	318.79	2.1899	318.79	2.1899	-6.6475	50117	1.5761e+05	2.8743	0.0020249	0.99798	0.0040498	0.012472	False
LmxM.03.0080.1_52_0.191325014854427_313-332_1	LmxM.03.0080.1	636.93	4.3797	636.93	4.3797	-6.8897	2.0006e+05	6.3423e+05	2.874	0.0020264	0.99797	0.0040528	0.012472	False
LmxM.08_29.1140.1_67_0.352657004830918_282-301_1	LmxM.08_29.1140.1	636.28	4.3797	636.28	4.3797	-6.8882	1.9965e+05	6.3293e+05	2.8737	0.0020285	0.99797	0.0040569	0.012472	False
LmxM.10.0760.1_43_0.221695629278568_415-434_1	LmxM.10.0760.1	318.14	0	318.14	0	-8.318	50606	1.5697e+05	2.8736	0.002029	0.99797	0.004058	0.012472	False
LmxM.08_29.1140.1_71_0.483091787439614_391-410_1	LmxM.08_29.1140.1	318.14	0	318.14	0	-8.318	50606	1.5697e+05	2.8736	0.002029	0.99797	0.004058	0.012472	False
LmxM.36.4640.1_14_0.100682593856655_185-166_0	LmxM.36.4640.1	318.14	2.1899	318.14	2.1899	-6.6445	49912	1.5697e+05	2.8736	0.002029	0.99797	0.004058	0.012472	False
LmxM.03.0580.1_57_0.124767225325885_56-75_1	LmxM.03.0580.1	318.14	0	318.14	0	-8.318	50606	1.5697e+05	2.8736	0.002029	0.99797	0.004058	0.012472	False
LmxM.15.0440a.1_81_0.498616053776196_1251-1270_1	LmxM.15.0440a.1-LmxM.15.0440b.1-LmxM.15.0440c.1	318.14	0	318.14	0	-8.318	50606	1.5697e+05	2.8736	0.002029	0.99797	0.004058	0.012472	False
LmxM.34.0880.1_29_0.0948717948717949_145-164_1	LmxM.34.0880.1	318.14	0	318.14	0	-8.318	50606	1.5697e+05	2.8736	0.002029	0.99797	0.004058	0.012472	False
LmxM.08.1228.1_29_0.150512214342002_375-394_1	LmxM.08.1228.1	318.14	0	318.14	0	-8.318	50606	1.5697e+05	2.8736	0.002029	0.99797	0.004058	0.012472	False
LmxM.14.1310.1_43_0.0613553113553114_63-82_1	LmxM.14.1310.1-LmxM.14.1311.1	318.14	2.1899	318.14	2.1899	-6.6445	49912	1.5697e+05	2.8736	0.002029	0.99797	0.004058	0.012472	False
LmxM.13.0090.1_67_0.314153439153439_466-485_1	LmxM.13.0090.1	318.14	0	318.14	0	-8.318	50606	1.5697e+05	2.8736	0.002029	0.99797	0.004058	0.012472	False
LmxM.15.0850.1_57_0.0181311018131102_42-61_1	LmxM.15.0850.1	318.14	0	318.14	0	-8.318	50606	1.5697e+05	2.8736	0.002029	0.99797	0.004058	0.012472	False
LmxM.26.1410.1_33_0.244568590937306_388-407_1	LmxM.26.1410.1	318.14	0	318.14	0	-8.318	50606	1.5697e+05	2.8736	0.002029	0.99797	0.004058	0.012472	False
LmxM.27.1820.1_29_0.0701908957415565_473-492_1	LmxM.27.1820.1	318.14	0	318.14	0	-8.318	50606	1.5697e+05	2.8736	0.002029	0.99797	0.004058	0.012472	False
LmxM.31.2000.1_29_0.26036036036036_278-297_1	LmxM.31.2000.1	318.14	0	318.14	0	-8.318	50606	1.5697e+05	2.8736	0.002029	0.99797	0.004058	0.012472	False
LmxM.09.0800.1_29_0.442512749188688_1905-1924_1	LmxM.09.0800.1	318.14	2.1899	318.14	2.1899	-6.6445	49912	1.5697e+05	2.8736	0.002029	0.99797	0.004058	0.012472	False
LmxM.25.1000.1_52_0.271848924022837_613-632_1	LmxM.25.1000.1	318.14	0	318.14	0	-8.318	50606	1.5697e+05	2.8736	0.002029	0.99797	0.004058	0.012472	False
LmxM.33.2280.1_14_0.289602855867916_644-663_1	LmxM.33.2280.1	318.14	2.1899	318.14	2.1899	-6.6445	49912	1.5697e+05	2.8736	0.002029	0.99797	0.004058	0.012472	False
LmxM.23.0780.1_29_0.00862998921251348_30-11_0	LmxM.23.0780.1	318.14	0	318.14	0	-8.318	50606	1.5697e+05	2.8736	0.002029	0.99797	0.004058	0.012472	False
LmxM.12.0870partial.1_52_0.0932203389830508_77-58_0	LmxM.12.0870partial.1-LmxM.12.0890.1-LmxM.12.0891.1-LmxM.12.0990.1	318.14	0	318.14	0	-8.318	50606	1.5697e+05	2.8736	0.002029	0.99797	0.004058	0.012472	False
LmxM.36.1470.1_38_0.0929458068422646_304-323_1	LmxM.36.1470.1	318.14	0	318.14	0	-8.318	50606	1.5697e+05	2.8736	0.002029	0.99797	0.004058	0.012472	False
LmxM.02.0700.1_29_0.28500355366027_792-811_1	LmxM.02.0700.1	318.14	0	318.14	0	-8.318	50606	1.5697e+05	2.8736	0.002029	0.99797	0.004058	0.012472	False
LmxM.22.0750.1_29_0.0289351851851852_97-116_1	LmxM.22.0750.1	318.14	0	318.14	0	-8.318	50606	1.5697e+05	2.8736	0.002029	0.99797	0.004058	0.012472	False
LmxM.31.3810.1_52_0.0927536231884058_150-169_1	LmxM.31.3810.1	318.14	0	318.14	0	-8.318	50606	1.5697e+05	2.8736	0.002029	0.99797	0.004058	0.012472	False
LmxM.05.0910.1_34_0.139072847682119_448-429_0	LmxM.05.0910.1	318.14	2.1899	318.14	2.1899	-6.6445	49912	1.5697e+05	2.8736	0.002029	0.99797	0.004058	0.012472	False
LmxM.12.1200.1_14_0.229821318545903_366-385_1	LmxM.12.1200.1	318.14	2.1899	318.14	2.1899	-6.6445	49912	1.5697e+05	2.8736	0.002029	0.99797	0.004058	0.012472	False
LmxM.08_29.2770.1_29_0.484552845528455_294-313_1	LmxM.08_29.2770.1	318.14	0	318.14	0	-8.318	50606	1.5697e+05	2.8736	0.002029	0.99797	0.004058	0.012472	False
LmxM.10.1190.1_29_0.174204355108878_204-223_1	LmxM.10.1190.1	318.14	0	318.14	0	-8.318	50606	1.5697e+05	2.8736	0.002029	0.99797	0.004058	0.012472	False
LmxM.36.0540.1_38_0.0356394129979036_27-46_1	LmxM.36.0540.1	318.14	0	318.14	0	-8.318	50606	1.5697e+05	2.8736	0.002029	0.99797	0.004058	0.012472	False
LmxM.33.3090.1_19_0.0383912248628885_66-47_0	LmxM.33.3090.1	318.14	0	318.14	0	-8.318	50606	1.5697e+05	2.8736	0.002029	0.99797	0.004058	0.012472	False
LmxM.13.0660.1_0_0.0628841607565012_129-148_1	LmxM.13.0660.1	318.14	0	318.14	0	-8.318	50606	1.5697e+05	2.8736	0.002029	0.99797	0.004058	0.012472	False
LmxM.08_29.1990.1_29_0.194289261328367_307-326_1	LmxM.08_29.1990.1	318.14	0	318.14	0	-8.318	50606	1.5697e+05	2.8736	0.002029	0.99797	0.004058	0.012472	False
LmxM.33.2530.1_57_0.297503671071953_2016-2035_1	LmxM.33.2530.1	318.14	2.1899	318.14	2.1899	-6.6445	49912	1.5697e+05	2.8736	0.002029	0.99797	0.004058	0.012472	False
LmxM.20.1110.1_52_0.0615339749198017_202-221_1	LmxM.20.1110.1	318.14	0	318.14	0	-8.318	50606	1.5697e+05	2.8736	0.002029	0.99797	0.004058	0.012472	False
LmxM.16.0790.1_43_0.330422125181951_450-469_1	LmxM.16.0790.1	318.14	0	318.14	0	-8.318	50606	1.5697e+05	2.8736	0.002029	0.99797	0.004058	0.012472	False
LmxM.20.1450.1_29_0.122985581000848_138-157_1	LmxM.20.1450.1	318.14	0	318.14	0	-8.318	50606	1.5697e+05	2.8736	0.002029	0.99797	0.004058	0.012472	False
LmxM.07.0340.1_57_0.0344551282051282_33-52_1	LmxM.07.0340.1	318.14	2.1899	318.14	2.1899	-6.6445	49912	1.5697e+05	2.8736	0.002029	0.99797	0.004058	0.012472	False
LmxM.30.2090.1_14_0.379460400348129_431-450_1	LmxM.30.2090.1	318.14	0	318.14	0	-8.318	50606	1.5697e+05	2.8736	0.002029	0.99797	0.004058	0.012472	False
Non-targeting-135	Non-target-161	318.14	2.1899	318.14	2.1899	-6.6445	49912	1.5697e+05	2.8736	0.002029	0.99797	0.004058	0.012472	False
LmxM.29.2610.1_52_0.0199692780337942_45039_1	LmxM.29.2610.1	318.14	0	318.14	0	-8.318	50606	1.5697e+05	2.8736	0.002029	0.99797	0.004058	0.012472	False
LmxM.15.1300.1_29_0.216654904728299_929-910_0	LmxM.15.1300.1	318.14	0	318.14	0	-8.318	50606	1.5697e+05	2.8736	0.002029	0.99797	0.004058	0.012472	False
LmxM.17.1430.1_43_0.192837465564738_271-290_1	LmxM.17.1430.1	318.14	0	318.14	0	-8.318	50606	1.5697e+05	2.8736	0.002029	0.99797	0.004058	0.012472	False
LmxM.30.1855.1_57_0.217864923747277_96-115_1	LmxM.30.1855.1	318.14	0	318.14	0	-8.318	50606	1.5697e+05	2.8736	0.002029	0.99797	0.004058	0.012472	False
LmxM.34.4125.1_33_0.294084186575654_513-532_1	LmxM.34.4125.1	318.14	0	318.14	0	-8.318	50606	1.5697e+05	2.8736	0.002029	0.99797	0.004058	0.012472	False
LmxM.32.3110.1_52_0.311884669479606_890-871_0	LmxM.32.3110.1	318.14	0	318.14	0	-8.318	50606	1.5697e+05	2.8736	0.002029	0.99797	0.004058	0.012472	False
LmxM.11.1030.1_43_0.120198265179678_87-106_1	LmxM.11.1030.1	318.14	0	318.14	0	-8.318	50606	1.5697e+05	2.8736	0.002029	0.99797	0.004058	0.012472	False
LmxM.15.1290.1_14_0.270277553220156_996-1015_1	LmxM.15.1290.1	318.14	0	318.14	0	-8.318	50606	1.5697e+05	2.8736	0.002029	0.99797	0.004058	0.012472	False
LmxM.02.0640.1_14_0.311394196744515_1325-1306_0	LmxM.02.0640.1	318.14	0	318.14	0	-8.318	50606	1.5697e+05	2.8736	0.002029	0.99797	0.004058	0.012472	False
LmxM.14.0670.1_48_0.423728813559322_381-362_0	LmxM.14.0670.1	317.49	0	317.49	0	-8.3151	50400	1.5633e+05	2.873	0.0020332	0.99797	0.0040663	0.012472	False
LmxM.07.0880.1_14_0.346313984815087_1411-1430_1	LmxM.07.0880.1	317.49	0	317.49	0	-8.3151	50400	1.5633e+05	2.873	0.0020332	0.99797	0.0040663	0.012472	False
LmxM.28.0200.1_14_0.394086021505376_726-745_1	LmxM.28.0200.1	317.49	0	317.49	0	-8.3151	50400	1.5633e+05	2.873	0.0020332	0.99797	0.0040663	0.012472	False
LmxM.36.4690.1_14_0.319444444444444_939-958_1	LmxM.36.4690.1	317.49	0	317.49	0	-8.3151	50400	1.5633e+05	2.873	0.0020332	0.99797	0.0040663	0.012472	False
LmxM.17.1370.1_57_0.0580545943867743_141-160_1	LmxM.17.1370.1	317.49	0	317.49	0	-8.3151	50400	1.5633e+05	2.873	0.0020332	0.99797	0.0040663	0.012472	False
LmxM.14.1120.1_14_0.0868368368368368_684-703_1	LmxM.14.1120.1	317.49	0	317.49	0	-8.3151	50400	1.5633e+05	2.873	0.0020332	0.99797	0.0040663	0.012472	False
LmxM.04.1200.1_29_0.187943262411348_102-121_1	LmxM.04.1200.1	317.49	0	317.49	0	-8.3151	50400	1.5633e+05	2.873	0.0020332	0.99797	0.0040663	0.012472	False
LmxM.30.0450g.1_43_0.315789473684211_202-183_0	LmxM.30.0450g.1	317.49	0	317.49	0	-8.3151	50400	1.5633e+05	2.873	0.0020332	0.99797	0.0040663	0.012472	False
LmxM.17.1430.1_43_0.0172176308539945_20-39_1	LmxM.17.1430.1	317.49	0	317.49	0	-8.3151	50400	1.5633e+05	2.873	0.0020332	0.99797	0.0040663	0.012472	False
LmxM.03.0420.1_29_0.0403861308116627_202-221_1	LmxM.03.0420.1	317.49	0	317.49	0	-8.3151	50400	1.5633e+05	2.873	0.0020332	0.99797	0.0040663	0.012472	False
LmxM.06.0950.1_52_0.326875310481868_652-671_1	LmxM.06.0950.1	317.49	0	317.49	0	-8.3151	50400	1.5633e+05	2.873	0.0020332	0.99797	0.0040663	0.012472	False
LmxM.19.1290.1_43_0.247652582159624_204-223_1	LmxM.19.1290.1	317.49	2.1899	317.49	2.1899	-6.6416	49707	1.5633e+05	2.873	0.0020332	0.99797	0.0040663	0.012472	False
LmxM.28.2470.1_86_0.400455062571104_341-360_1	LmxM.28.2470.1	317.49	0	317.49	0	-8.3151	50400	1.5633e+05	2.873	0.0020332	0.99797	0.0040663	0.012472	False
LmxM.08_29.1310.1_29_0.190021231422505_354-373_1	LmxM.08_29.1310.1	317.49	0	317.49	0	-8.3151	50400	1.5633e+05	2.873	0.0020332	0.99797	0.0040663	0.012472	False
LmxM.28.2670.1_14_0.0205627705627706_45197_1	LmxM.28.2670.1	317.49	0	317.49	0	-8.3151	50400	1.5633e+05	2.873	0.0020332	0.99797	0.0040663	0.012472	False
LmxM.15.0340.1_74_0.277551020408163_419-400_0	LmxM.15.0340.1	317.49	0	317.49	0	-8.3151	50400	1.5633e+05	2.873	0.0020332	0.99797	0.0040663	0.012472	False
LmxM.09.0520.1_29_0.137916126242975_314-333_1	LmxM.09.0520.1	317.49	0	317.49	0	-8.3151	50400	1.5633e+05	2.873	0.0020332	0.99797	0.0040663	0.012472	False
LmxM.01.0210.1_38_0.0293571163136381_76-95_1	LmxM.01.0210.1	317.49	0	317.49	0	-8.3151	50400	1.5633e+05	2.873	0.0020332	0.99797	0.0040663	0.012472	False
LmxM.05.0200.1_33_0.293570219966159_687-706_1	LmxM.05.0200.1	317.49	2.1899	317.49	2.1899	-6.6416	49707	1.5633e+05	2.873	0.0020332	0.99797	0.0040663	0.012472	False
LmxM.05.1210.1_52_0.265323257766583_311-330_1	LmxM.05.1210.1	317.49	0	317.49	0	-8.3151	50400	1.5633e+05	2.873	0.0020332	0.99797	0.0040663	0.012472	False
LmxM.31.0280.1_57_0.0567375886524823_29-48_1	LmxM.31.0280.1	317.49	0	317.49	0	-8.3151	50400	1.5633e+05	2.873	0.0020332	0.99797	0.0040663	0.012472	False
LmxM.34.0990.1_38_0.145736434108527_370-389_1	LmxM.34.0990.1	317.49	0	317.49	0	-8.3151	50400	1.5633e+05	2.873	0.0020332	0.99797	0.0040663	0.012472	False
LmxM.32.3130.1_29_0.173160173160173_153-172_1	LmxM.32.3130.1	317.49	0	317.49	0	-8.3151	50400	1.5633e+05	2.873	0.0020332	0.99797	0.0040663	0.012472	False
LmxM.34.0430.1_52_0.331463300607761_704-723_1	LmxM.34.0430.1	317.49	2.1899	317.49	2.1899	-6.6416	49707	1.5633e+05	2.873	0.0020332	0.99797	0.0040663	0.012472	False
LmxM.32.2570.1_29_0.0953282828282828_147-166_1	LmxM.32.2570.1	317.49	2.1899	317.49	2.1899	-6.6416	49707	1.5633e+05	2.873	0.0020332	0.99797	0.0040663	0.012472	False
LmxM.36.6820.1_19_0.121042830540037_123-142_1	LmxM.36.6820.1	317.49	0	317.49	0	-8.3151	50400	1.5633e+05	2.873	0.0020332	0.99797	0.0040663	0.012472	False
LmxM.12.0430.1_43_0.217564870259481_432-451_1	LmxM.12.0430.1	317.49	0	317.49	0	-8.3151	50400	1.5633e+05	2.873	0.0020332	0.99797	0.0040663	0.012472	False
LmxM.15.1480.1_67_0.25062656641604_690-709_1	LmxM.15.1480.1-LmxM.15.1481.1	317.49	0	317.49	0	-8.3151	50400	1.5633e+05	2.873	0.0020332	0.99797	0.0040663	0.012472	False
LmxM.21.1280.1_33_0.353448275862069_495-476_0	LmxM.21.1280.1	317.49	0	317.49	0	-8.3151	50400	1.5633e+05	2.873	0.0020332	0.99797	0.0040663	0.012472	False
Non-targeting-612	Non-target-58	317.49	0	317.49	0	-8.3151	50400	1.5633e+05	2.873	0.0020332	0.99797	0.0040663	0.012472	False
LmxM.29.3100.1_29_0.258737610850287_487-506_1	LmxM.29.3100.1	317.49	0	317.49	0	-8.3151	50400	1.5633e+05	2.873	0.0020332	0.99797	0.0040663	0.012472	False
LmxM.19.1140.1_0_0.195549850235344_452-471_1	LmxM.19.1140.1	317.49	0	317.49	0	-8.3151	50400	1.5633e+05	2.873	0.0020332	0.99797	0.0040663	0.012472	False
LmxM.34.5310.1_57_0.227555555555556_249-268_1	LmxM.34.5310.1	317.49	2.1899	317.49	2.1899	-6.6416	49707	1.5633e+05	2.873	0.0020332	0.99797	0.0040663	0.012472	False
LmxM.08_29.1230.1_14_0.384117246080436_2250-2269_1	LmxM.08_29.1230.1	317.49	0	317.49	0	-8.3151	50400	1.5633e+05	2.873	0.0020332	0.99797	0.0040663	0.012472	False
LmxM.25.1443.1_43_0.100508905852417_72-91_1	LmxM.25.1443.1	317.49	2.1899	317.49	2.1899	-6.6416	49707	1.5633e+05	2.873	0.0020332	0.99797	0.0040663	0.012472	False
LmxM.22.0930.1_38_0.192715537113877_411-430_1	LmxM.22.0930.1	317.49	0	317.49	0	-8.3151	50400	1.5633e+05	2.873	0.0020332	0.99797	0.0040663	0.012472	False
LmxM.34.0030.1_29_0.435537742150969_647-666_1	LmxM.34.0020.1-LmxM.34.0030.1	317.49	2.1899	317.49	2.1899	-6.6416	49707	1.5633e+05	2.873	0.0020332	0.99797	0.0040663	0.012472	False
LmxM.08.1223.1_0_0.0694698354661792_119-100_0	LmxM.08.1223.1	317.49	0	317.49	0	-8.3151	50400	1.5633e+05	2.873	0.0020332	0.99797	0.0040663	0.012472	False
LmxM.18.0780.1_52_0.0763888888888889_45-64_1	LmxM.18.0780.1	317.49	0	317.49	0	-8.3151	50400	1.5633e+05	2.873	0.0020332	0.99797	0.0040663	0.012472	False
LmxM.30.2200.1_38_0.198216735253772_283-302_1	LmxM.30.2200.1	317.49	0	317.49	0	-8.3151	50400	1.5633e+05	2.873	0.0020332	0.99797	0.0040663	0.012472	False
LmxM.03.0450.1_14_0.329970575872215_1566-1585_1	LmxM.03.0450.1	317.49	0	317.49	0	-8.3151	50400	1.5633e+05	2.873	0.0020332	0.99797	0.0040663	0.012472	False
LmxM.10.1070.1_52_0.309162450815065_545-564_1	LmxM.10.1070.1	317.49	0	317.49	0	-8.3151	50400	1.5633e+05	2.873	0.0020332	0.99797	0.0040663	0.012472	False
LmxM.36.0760.1_52_0.388239875389408_994-1013_1	LmxM.36.0760.1	317.49	0	317.49	0	-8.3151	50400	1.5633e+05	2.873	0.0020332	0.99797	0.0040663	0.012472	False
LmxM.14.0890.1_29_0.138972809667674_279-260_0	LmxM.14.0890.1	317.49	0	317.49	0	-8.3151	50400	1.5633e+05	2.873	0.0020332	0.99797	0.0040663	0.012472	False
LmxM.34.2520.1_43_0.203891708967851_235-254_1	LmxM.34.2520.1	317.49	2.1899	317.49	2.1899	-6.6416	49707	1.5633e+05	2.873	0.0020332	0.99797	0.0040663	0.012472	False
LmxM.34.1720.1_29_0.236704119850187_307-326_1	LmxM.34.1720.1	317.49	0	317.49	0	-8.3151	50400	1.5633e+05	2.873	0.0020332	0.99797	0.0040663	0.012472	False
LmxM.08_29.0020.1_43_0.0318674314850223_92-111_1	LmxM.08_29.0020.1	316.84	0	316.84	0	-8.3122	50195	1.5569e+05	2.8723	0.0020373	0.99796	0.0040747	0.012472	False
LmxM.18.1410.1_57_0.311892797319933_927-946_1	LmxM.18.1410.1	316.84	0	316.84	0	-8.3122	50195	1.5569e+05	2.8723	0.0020373	0.99796	0.0040747	0.012472	False
LmxM.08_29.0970.1_14_0.393029077604468_2037-2056_1	LmxM.08_29.0970.1	316.84	0	316.84	0	-8.3122	50195	1.5569e+05	2.8723	0.0020373	0.99796	0.0040747	0.012472	False
LmxM.34.0430.1_49_0.384291725105189_826-807_0	LmxM.34.0430.1	316.84	0	316.84	0	-8.3122	50195	1.5569e+05	2.8723	0.0020373	0.99796	0.0040747	0.012472	False
LmxM.34.1170.1_29_0.0997245179063361_178-197_1	LmxM.34.1170.1	316.84	0	316.84	0	-8.3122	50195	1.5569e+05	2.8723	0.0020373	0.99796	0.0040747	0.012472	False
LmxM.08_29.0470.1_0_0.125463994060876_164-183_1	LmxM.08_29.0470.1	316.84	0	316.84	0	-8.3122	50195	1.5569e+05	2.8723	0.0020373	0.99796	0.0040747	0.012472	False
LmxM.36.6170.1_0_0.101508916323731_145-164_1	LmxM.36.6170.1	316.84	2.1899	316.84	2.1899	-6.6387	49503	1.5569e+05	2.8723	0.0020373	0.99796	0.0040747	0.012472	False
LmxM.19.0460.1_43_0.38963963963964_339-358_1	LmxM.19.0460.1	316.84	2.1899	316.84	2.1899	-6.6387	49503	1.5569e+05	2.8723	0.0020373	0.99796	0.0040747	0.012472	False
LmxM.21.1160.1_60_0.28963230861965_954-973_1	LmxM.21.1160.1	316.84	0	316.84	0	-8.3122	50195	1.5569e+05	2.8723	0.0020373	0.99796	0.0040747	0.012472	False
LmxM.17.1030.1_38_0.016260162601626_37-56_1	LmxM.17.1030.1	316.84	0	316.84	0	-8.3122	50195	1.5569e+05	2.8723	0.0020373	0.99796	0.0040747	0.012472	False
LmxM.15.0970.1_33_0.314214463840399_384-365_0	LmxM.15.0970.1	316.84	0	316.84	0	-8.3122	50195	1.5569e+05	2.8723	0.0020373	0.99796	0.0040747	0.012472	False
LmxM.33.3400.1_57_0.399792315680166_381-400_1	LmxM.33.3400.1	316.84	0	316.84	0	-8.3122	50195	1.5569e+05	2.8723	0.0020373	0.99796	0.0040747	0.012472	False
LmxM.06.0390.1_38_0.0442251461988304_114-133_1	LmxM.06.0390.1	316.84	2.1899	316.84	2.1899	-6.6387	49503	1.5569e+05	2.8723	0.0020373	0.99796	0.0040747	0.012472	False
LmxM.10.0218.1_29_0.0614525139664804_136-117_0	LmxM.10.0218.1	316.84	0	316.84	0	-8.3122	50195	1.5569e+05	2.8723	0.0020373	0.99796	0.0040747	0.012472	False
LmxM.34.2740.1_57_0.256464011180992_361-380_1	LmxM.34.2740.1	316.84	0	316.84	0	-8.3122	50195	1.5569e+05	2.8723	0.0020373	0.99796	0.0040747	0.012472	False
LmxM.03.0150.1_71_0.402777777777778_380-361_0	LmxM.03.0150.1	316.84	2.1899	316.84	2.1899	-6.6387	49503	1.5569e+05	2.8723	0.0020373	0.99796	0.0040747	0.012472	False
LmxM.31.0370.1_46_0.199478001491424_529-548_1	LmxM.31.0370.1	316.84	0	316.84	0	-8.3122	50195	1.5569e+05	2.8723	0.0020373	0.99796	0.0040747	0.012472	False
LmxM.24.1120.1_38_0.0978692668833514_268-287_1	LmxM.24.1120.1	316.84	2.1899	316.84	2.1899	-6.6387	49503	1.5569e+05	2.8723	0.0020373	0.99796	0.0040747	0.012472	False
LmxM.36.2270.1_43_0.303030303030303_425-406_0	LmxM.36.2270.1	316.84	0	316.84	0	-8.3122	50195	1.5569e+05	2.8723	0.0020373	0.99796	0.0040747	0.012472	False
LmxM.13.0830.1_19_0.12891046386192_471-490_1	LmxM.13.0830.1	316.84	0	316.84	0	-8.3122	50195	1.5569e+05	2.8723	0.0020373	0.99796	0.0040747	0.012472	False
LmxM.17.1030.1_38_0.0565040650406504_133-152_1	LmxM.17.1030.1	316.84	0	316.84	0	-8.3122	50195	1.5569e+05	2.8723	0.0020373	0.99796	0.0040747	0.012472	False
LmxM.31.1040.1_38_0.0178655383168782_41-22_0	LmxM.31.1040.1	316.84	0	316.84	0	-8.3122	50195	1.5569e+05	2.8723	0.0020373	0.99796	0.0040747	0.012472	False
LmxM.20.1510.1_0_0.157253599114064_990-1009_1	LmxM.20.1510.1	316.84	2.1899	316.84	2.1899	-6.6387	49503	1.5569e+05	2.8723	0.0020373	0.99796	0.0040747	0.012472	False
LmxM.03.0910.1_43_0.13510101010101_110-91_0	LmxM.03.0910.1	316.84	0	316.84	0	-8.3122	50195	1.5569e+05	2.8723	0.0020373	0.99796	0.0040747	0.012472	False
LmxM.01.0560.1_29_0.159699892818864_293-312_1	LmxM.01.0560.1	316.84	2.1899	316.84	2.1899	-6.6387	49503	1.5569e+05	2.8723	0.0020373	0.99796	0.0040747	0.012472	False
LmxM.12.0700.1_52_0.211477987421384_534-553_1	LmxM.12.0700.1	316.84	0	316.84	0	-8.3122	50195	1.5569e+05	2.8723	0.0020373	0.99796	0.0040747	0.012472	False
LmxM.09.0260.1_43_0.1001221001221_72-91_1	LmxM.09.0260.1	316.84	0	316.84	0	-8.3122	50195	1.5569e+05	2.8723	0.0020373	0.99796	0.0040747	0.012472	False
LmxM.34.3120.1_0_0.10353965549877_542-561_1	LmxM.34.3120.1	316.84	2.1899	316.84	2.1899	-6.6387	49503	1.5569e+05	2.8723	0.0020373	0.99796	0.0040747	0.012472	False
LmxM.28.2280.1_29_0.41010235870049_1839-1858_1	LmxM.28.2280.1	316.84	0	316.84	0	-8.3122	50195	1.5569e+05	2.8723	0.0020373	0.99796	0.0040747	0.012472	False
LmxM.27.2260.1_33_0.387237762237762_1335-1316_0	LmxM.27.2260.1	316.84	0	316.84	0	-8.3122	50195	1.5569e+05	2.8723	0.0020373	0.99796	0.0040747	0.012472	False
LmxM.24.1910.1_57_0.192837465564738_62-81_1	LmxM.24.1910.1	316.84	2.1899	316.84	2.1899	-6.6387	49503	1.5569e+05	2.8723	0.0020373	0.99796	0.0040747	0.012472	False
LmxM.15.0680.1_63_0.339901477832512_217-198_0	LmxM.15.0680.1	632.39	4.3797	632.39	4.3797	-6.8794	1.972e+05	6.2518e+05	2.8718	0.002041	0.99796	0.0040819	0.012472	False
LmxM.05.0940.1_29_0.0371825085100812_135-154_1	LmxM.05.0940.1	316.2	0	316.2	0	-8.3092	49990	1.5505e+05	2.8717	0.0020415	0.99796	0.004083	0.012472	False
LmxM.27.1340.1_52_0.0951061865189289_92-111_1	LmxM.27.1340.1	316.2	0	316.2	0	-8.3092	49990	1.5505e+05	2.8717	0.0020415	0.99796	0.004083	0.012472	False
LmxM.22.1110.1_0_0.00940457297360842_154-173_1	LmxM.22.1110.1	316.2	0	316.2	0	-8.3092	49990	1.5505e+05	2.8717	0.0020415	0.99796	0.004083	0.012472	False
LmxM.34.4100.1_43_0.0646178092986604_71-90_1	LmxM.34.4100.1	316.2	2.1899	316.2	2.1899	-6.6357	49300	1.5505e+05	2.8717	0.0020415	0.99796	0.004083	0.012472	False
LmxM.30.1620.1_57_0.240740740740741_126-145_1	LmxM.30.1620.1	316.2	0	316.2	0	-8.3092	49990	1.5505e+05	2.8717	0.0020415	0.99796	0.004083	0.012472	False
LmxM.23.0960.1_43_0.129232236528374_263-282_1	LmxM.23.0960.1	316.2	0	316.2	0	-8.3092	49990	1.5505e+05	2.8717	0.0020415	0.99796	0.004083	0.012472	False
LmxM.25.2460.1_57_0.0346797225622195_76-95_1	LmxM.25.2460.1	316.2	0	316.2	0	-8.3092	49990	1.5505e+05	2.8717	0.0020415	0.99796	0.004083	0.012472	False
LmxM.26.2300.1_14_0.0485775630703167_171-190_1	LmxM.26.2300.1	316.2	0	316.2	0	-8.3092	49990	1.5505e+05	2.8717	0.0020415	0.99796	0.004083	0.012472	False
LmxM.30.2330.1_38_0.0892156862745098_88-107_1	LmxM.30.2330.1	316.2	2.1899	316.2	2.1899	-6.6357	49300	1.5505e+05	2.8717	0.0020415	0.99796	0.004083	0.012472	False
LmxM.32.1150.1_38_0.0193752471332542_46-65_1	LmxM.32.1150.1	316.2	2.1899	316.2	2.1899	-6.6357	49300	1.5505e+05	2.8717	0.0020415	0.99796	0.004083	0.012472	False
LmxM.27.0120.1_38_0.0704822469528352_129-148_1	LmxM.27.0120.1	316.2	0	316.2	0	-8.3092	49990	1.5505e+05	2.8717	0.0020415	0.99796	0.004083	0.012472	False
LmxM.08_29.2640.1_57_0.398190045248869_537-518_0	LmxM.08_29.2640.1	316.2	0	316.2	0	-8.3092	49990	1.5505e+05	2.8717	0.0020415	0.99796	0.004083	0.012472	False
LmxM.31.3160.1_57_0.230800653594771_559-578_1	LmxM.31.3160.1	316.2	0	316.2	0	-8.3092	49990	1.5505e+05	2.8717	0.0020415	0.99796	0.004083	0.012472	False
LmxM.11.1090.1_71_0.485169491525424_698-679_0	LmxM.11.1090.1	316.2	0	316.2	0	-8.3092	49990	1.5505e+05	2.8717	0.0020415	0.99796	0.004083	0.012472	False
LmxM.31.3270.1_0_0.00792199878123096_45133_1	LmxM.31.3270.1	316.2	0	316.2	0	-8.3092	49990	1.5505e+05	2.8717	0.0020415	0.99796	0.004083	0.012472	False
LmxM.13.0850.1_0_0.176245210727969_456-475_1	LmxM.13.0850.1	316.2	0	316.2	0	-8.3092	49990	1.5505e+05	2.8717	0.0020415	0.99796	0.004083	0.012472	False
LmxM.13.0970.1_57_0.132782369146005_231-250_1	LmxM.13.0970.1	316.2	0	316.2	0	-8.3092	49990	1.5505e+05	2.8717	0.0020415	0.99796	0.004083	0.012472	False
LmxM.36.7000.1_60_0.0674931129476584_39-58_1	LmxM.36.7000.1	316.2	2.1899	316.2	2.1899	-6.6357	49300	1.5505e+05	2.8717	0.0020415	0.99796	0.004083	0.012472	False
LmxM.24.1870.1_29_0.409243480506068_1578-1597_1	LmxM.24.1870.1	316.2	2.1899	316.2	2.1899	-6.6357	49300	1.5505e+05	2.8717	0.0020415	0.99796	0.004083	0.012472	False
LmxM.10.0600.1_29_0.286912751677852_524-505_0	LmxM.10.0600.1	316.2	0	316.2	0	-8.3092	49990	1.5505e+05	2.8717	0.0020415	0.99796	0.004083	0.012472	False
LmxM.29.2390.1_19_0.144365267880707_1647-1628_0	LmxM.29.2390.1	316.2	0	316.2	0	-8.3092	49990	1.5505e+05	2.8717	0.0020415	0.99796	0.004083	0.012472	False
LmxM.07.0715.1_34_0.0413080895008606_76-57_0	LmxM.07.0715.1	316.2	2.1899	316.2	2.1899	-6.6357	49300	1.5505e+05	2.8717	0.0020415	0.99796	0.004083	0.012472	False
LmxM.18.0830.1_0_0.109579356663132_304-323_1	LmxM.18.0830.1	316.2	0	316.2	0	-8.3092	49990	1.5505e+05	2.8717	0.0020415	0.99796	0.004083	0.012472	False
LmxM.08_29.0870.1_67_0.431571815718157_633-652_1	LmxM.08_29.0870.1	316.2	0	316.2	0	-8.3092	49990	1.5505e+05	2.8717	0.0020415	0.99796	0.004083	0.012472	False
LmxM.36.1760.1_43_0.0261437908496732_33-52_1	LmxM.36.1760.1	316.2	0	316.2	0	-8.3092	49990	1.5505e+05	2.8717	0.0020415	0.99796	0.004083	0.012472	False
LmxM.36.0660.1_43_0.363036303630363_216-235_1	LmxM.36.0660.1	316.2	2.1899	316.2	2.1899	-6.6357	49300	1.5505e+05	2.8717	0.0020415	0.99796	0.004083	0.012472	False
LmxM.18.0740.1_67_0.23197715917202_316-335_1	LmxM.18.0740.1	316.2	0	316.2	0	-8.3092	49990	1.5505e+05	2.8717	0.0020415	0.99796	0.004083	0.012472	False
LmxM.19.0780.1_29_0.21870882740448_157-176_1	LmxM.19.0780.1	316.2	2.1899	316.2	2.1899	-6.6357	49300	1.5505e+05	2.8717	0.0020415	0.99796	0.004083	0.012472	False
LmxM.32.1690.1_38_0.0332365279122298_99-118_1	LmxM.32.1690.1	316.2	0	316.2	0	-8.3092	49990	1.5505e+05	2.8717	0.0020415	0.99796	0.004083	0.012472	False
LmxM.21.1040.1_19_0.144757433489828_921-940_1	LmxM.21.1040.1	316.2	0	316.2	0	-8.3092	49990	1.5505e+05	2.8717	0.0020415	0.99796	0.004083	0.012472	False
LmxM.21.1840.1_38_0.046477850399419_57-76_1	LmxM.21.1840.1	316.2	0	316.2	0	-8.3092	49990	1.5505e+05	2.8717	0.0020415	0.99796	0.004083	0.012472	False
LmxM.07.0910.1_0_0.0425068119891008_240-221_0	LmxM.07.0910.1	316.2	0	316.2	0	-8.3092	49990	1.5505e+05	2.8717	0.0020415	0.99796	0.004083	0.012472	False
LmxM.25.1670.1_0_0.1996699669967_118-137_1	LmxM.25.1670.1	316.2	2.1899	316.2	2.1899	-6.6357	49300	1.5505e+05	2.8717	0.0020415	0.99796	0.004083	0.012472	False
LmxM.11.0050.1_43_0.222453945081682_636-655_1	LmxM.11.0050.1	316.2	0	316.2	0	-8.3092	49990	1.5505e+05	2.8717	0.0020415	0.99796	0.004083	0.012472	False
LmxM.10.1200.1_38_0.144245845092505_456-475_1	LmxM.10.1200.1	631.74	4.3797	631.74	4.3797	-6.8779	1.9679e+05	6.2389e+05	2.8714	0.0020431	0.99796	0.0040861	0.012472	False
LmxM.17.1440.1_46_0.162073027090695_684-703_1	LmxM.17.1440.1	631.74	4.3797	631.74	4.3797	-6.8779	1.9679e+05	6.2389e+05	2.8714	0.0020431	0.99796	0.0040861	0.012472	False
LmxM.36.3940.1_43_0.22333942717855_726-745_1	LmxM.36.3940.1	315.55	0	315.55	0	-8.3063	49785	1.5441e+05	2.871	0.0020457	0.99795	0.0040915	0.012472	False
LmxM.31.2980.1_33_0.294736842105263_175-156_0	LmxM.31.2980.1	315.55	0	315.55	0	-8.3063	49785	1.5441e+05	2.871	0.0020457	0.99795	0.0040915	0.012472	False
LmxM.30.0690.1_29_0.0568260568260568_78-97_1	LmxM.30.0690.1	315.55	2.1899	315.55	2.1899	-6.6328	49096	1.5441e+05	2.871	0.0020457	0.99795	0.0040915	0.012472	False
LmxM.08_29.1460.1_38_0.0787306201550388_321-340_1	LmxM.08_29.1460.1	315.55	0	315.55	0	-8.3063	49785	1.5441e+05	2.871	0.0020457	0.99795	0.0040915	0.012472	False
LmxM.27.0330.1_29_0.399366802351877_873-892_1	LmxM.27.0330.1	315.55	0	315.55	0	-8.3063	49785	1.5441e+05	2.871	0.0020457	0.99795	0.0040915	0.012472	False
LmxM.14.1430.1_14_0.271984805318139_1428-1447_1	LmxM.14.1430.1	315.55	0	315.55	0	-8.3063	49785	1.5441e+05	2.871	0.0020457	0.99795	0.0040915	0.012472	False
LmxM.14.1410.1_0_0.0815347721822542_132-151_1	LmxM.14.1410.1	315.55	0	315.55	0	-8.3063	49785	1.5441e+05	2.871	0.0020457	0.99795	0.0040915	0.012472	False
LmxM.36.5250.1_0_0.0406931464174455_413-432_1	LmxM.36.5250.1	315.55	0	315.55	0	-8.3063	49785	1.5441e+05	2.871	0.0020457	0.99795	0.0040915	0.012472	False
LmxM.09.0580.1_60_0.201631701631702_176-157_0	LmxM.09.0580.1	315.55	0	315.55	0	-8.3063	49785	1.5441e+05	2.871	0.0020457	0.99795	0.0040915	0.012472	False
LmxM.17.0140.1_19_0.0904088050314465_108-127_1	LmxM.17.0140.1	315.55	0	315.55	0	-8.3063	49785	1.5441e+05	2.871	0.0020457	0.99795	0.0040915	0.012472	False
LmxM.08_29.2600.1_29_0.134397870924817_196-215_1	LmxM.08_29.2600.1	315.55	0	315.55	0	-8.3063	49785	1.5441e+05	2.871	0.0020457	0.99795	0.0040915	0.012472	False
LmxM.24.1620.1_29_0.128807658833768_145-164_1	LmxM.24.1620.1	315.55	0	315.55	0	-8.3063	49785	1.5441e+05	2.871	0.0020457	0.99795	0.0040915	0.012472	False
LmxM.12.0620.1_14_0.290790790790791_1157-1176_1	LmxM.12.0620.1	315.55	0	315.55	0	-8.3063	49785	1.5441e+05	2.871	0.0020457	0.99795	0.0040915	0.012472	False
LmxM.19.0380.1_0_0.152145853501129_939-958_1	LmxM.19.0380.1	315.55	2.1899	315.55	2.1899	-6.6328	49096	1.5441e+05	2.871	0.0020457	0.99795	0.0040915	0.012472	False
LmxM.10.0230.1_38_0.086714399363564_102-121_1	LmxM.10.0230.1	315.55	2.1899	315.55	2.1899	-6.6328	49096	1.5441e+05	2.871	0.0020457	0.99795	0.0040915	0.012472	False
LmxM.32.1420.1_57_0.483299250170416_705-724_1	LmxM.32.1420.1	315.55	0	315.55	0	-8.3063	49785	1.5441e+05	2.871	0.0020457	0.99795	0.0040915	0.012472	False
LmxM.34.1080.1_43_0.151277013752456_240-221_0	LmxM.34.1080.1	315.55	0	315.55	0	-8.3063	49785	1.5441e+05	2.871	0.0020457	0.99795	0.0040915	0.012472	False
Non-targeting-882	Non-target-29	315.55	0	315.55	0	-8.3063	49785	1.5441e+05	2.871	0.0020457	0.99795	0.0040915	0.012472	False
LmxM.08_29.0500.1_29_0.0876750700280112_308-327_1	LmxM.08_29.0500.1	315.55	0	315.55	0	-8.3063	49785	1.5441e+05	2.871	0.0020457	0.99795	0.0040915	0.012472	False
LmxM.23.1540.1_0_0.0846340617412418_237-256_1	LmxM.23.1540.1	315.55	0	315.55	0	-8.3063	49785	1.5441e+05	2.871	0.0020457	0.99795	0.0040915	0.012472	False
LmxM.29.3620.1_52_0.192273135669362_206-225_1	LmxM.29.3620.1	315.55	0	315.55	0	-8.3063	49785	1.5441e+05	2.871	0.0020457	0.99795	0.0040915	0.012472	False
LmxM.24.0640.1_52_0.175317185697809_294-313_1	LmxM.24.0640.1	315.55	0	315.55	0	-8.3063	49785	1.5441e+05	2.871	0.0020457	0.99795	0.0040915	0.012472	False
LmxM.02.0600.1_67_0.342812006319115_208-227_1	LmxM.02.0600.1	315.55	0	315.55	0	-8.3063	49785	1.5441e+05	2.871	0.0020457	0.99795	0.0040915	0.012472	False
LmxM.21.0340.1_43_0.190883190883191_261-280_1	LmxM.21.0340.1	315.55	0	315.55	0	-8.3063	49785	1.5441e+05	2.871	0.0020457	0.99795	0.0040915	0.012472	False
LmxM.23.1760.1_29_0.195686274509804_494-513_1	LmxM.23.1760.1	315.55	0	315.55	0	-8.3063	49785	1.5441e+05	2.871	0.0020457	0.99795	0.0040915	0.012472	False
LmxM.33.0380.1_43_0.386002886002886_531-550_1	LmxM.33.0380.1	315.55	0	315.55	0	-8.3063	49785	1.5441e+05	2.871	0.0020457	0.99795	0.0040915	0.012472	False
LmxM.08_29.0400.1_81_0.451097804391218_217-236_1	LmxM.08_29.0400.1	315.55	0	315.55	0	-8.3063	49785	1.5441e+05	2.871	0.0020457	0.99795	0.0040915	0.012472	False
LmxM.28.1390.1_14_0.236971484759095_237-256_1	LmxM.28.1390.1	315.55	0	315.55	0	-8.3063	49785	1.5441e+05	2.871	0.0020457	0.99795	0.0040915	0.012472	False
LmxM.16.0780.1_0_0.182599988219356_3094-3113_1	LmxM.16.0780.1	315.55	0	315.55	0	-8.3063	49785	1.5441e+05	2.871	0.0020457	0.99795	0.0040915	0.012472	False
LmxM.04.0420.1_52_0.208103130755064_223-242_1	LmxM.04.0420.1	315.55	0	315.55	0	-8.3063	49785	1.5441e+05	2.871	0.0020457	0.99795	0.0040915	0.012472	False
LmxM.10.0390.1_14_0.290768380320619_521-540_1	LmxM.10.0390.1-LmxM.10.0405.1-LmxM.10.0460.1-LmxM.10.0465.1-LmxM.10.0470.1-LmxM.10.0465a.1	315.55	2.1899	315.55	2.1899	-6.6328	49096	1.5441e+05	2.871	0.0020457	0.99795	0.0040915	0.012472	False
LmxM.36.4560.1_67_0.488623435722412_853-872_1	LmxM.36.4560.1	315.55	0	315.55	0	-8.3063	49785	1.5441e+05	2.871	0.0020457	0.99795	0.0040915	0.012472	False
LmxM.32.1050.1_52_0.252525252525253_321-340_1	LmxM.32.1050.1	315.55	0	315.55	0	-8.3063	49785	1.5441e+05	2.871	0.0020457	0.99795	0.0040915	0.012472	False
LmxM.36.4550.1_29_0.166279969064192_423-442_1	LmxM.36.4550.1	315.55	0	315.55	0	-8.3063	49785	1.5441e+05	2.871	0.0020457	0.99795	0.0040915	0.012472	False
LmxM.16.1090.1_29_0.43923773820681_2807-2826_1	LmxM.16.1090.1	315.55	0	315.55	0	-8.3063	49785	1.5441e+05	2.871	0.0020457	0.99795	0.0040915	0.012472	False
LmxM.30.1445.1_71_0.39667458432304_512-493_0	LmxM.30.1445.1	315.55	2.1899	315.55	2.1899	-6.6328	49096	1.5441e+05	2.871	0.0020457	0.99795	0.0040915	0.012472	False
LmxM.19.1430.1_71_0.268670309653916_285-304_1	LmxM.19.1430.1	315.55	2.1899	315.55	2.1899	-6.6328	49096	1.5441e+05	2.871	0.0020457	0.99795	0.0040915	0.012472	False
LmxM.16.0280.1_14_0.264207840408258_2274-2293_1	LmxM.16.0280.1	315.55	0	315.55	0	-8.3063	49785	1.5441e+05	2.871	0.0020457	0.99795	0.0040915	0.012472	False
Non-targeting-117	Non-target-115	314.9	0	314.9	0	-8.3033	49581	1.5377e+05	2.8704	0.0020499	0.99795	0.0040999	0.012472	False
LmxM.30.2740.1_67_0.406224406224406_493-512_1	LmxM.30.2740.1	314.9	0	314.9	0	-8.3033	49581	1.5377e+05	2.8704	0.0020499	0.99795	0.0040999	0.012472	False
LmxM.22.0720.1_67_0.405580029368576_1378-1397_1	LmxM.22.0720.1-LmxM.22.0820.1	314.9	0	314.9	0	-8.3033	49581	1.5377e+05	2.8704	0.0020499	0.99795	0.0040999	0.012472	False
LmxM.09.1315.1_29_0.120607787274454_120-139_1	LmxM.09.1315.1	314.9	0	314.9	0	-8.3033	49581	1.5377e+05	2.8704	0.0020499	0.99795	0.0040999	0.012472	False
LmxM.08.0400.1_29_0.172890733056708_620-639_1	LmxM.08.0400.1	314.9	0	314.9	0	-8.3033	49581	1.5377e+05	2.8704	0.0020499	0.99795	0.0040999	0.012472	False
LmxM.25.2290.1_52_0.085297418630752_66-85_1	LmxM.25.2290.1	314.9	0	314.9	0	-8.3033	49581	1.5377e+05	2.8704	0.0020499	0.99795	0.0040999	0.012472	False
LmxM.31.0840.1_48_0.429487179487179_665-684_1	LmxM.31.0840.1	314.9	0	314.9	0	-8.3033	49581	1.5377e+05	2.8704	0.0020499	0.99795	0.0040999	0.012472	False
LmxM.16.1425partial.1_43_0.28087986463621_162-181_1	LmxM.16.1425partial.1	314.9	0	314.9	0	-8.3033	49581	1.5377e+05	2.8704	0.0020499	0.99795	0.0040999	0.012472	False
LmxM.17.0910.1_33_0.389121338912134_565-546_0	LmxM.17.0910.1	314.9	0	314.9	0	-8.3033	49581	1.5377e+05	2.8704	0.0020499	0.99795	0.0040999	0.012472	False
Non-targeting-517	Non-target-118	314.9	0	314.9	0	-8.3033	49581	1.5377e+05	2.8704	0.0020499	0.99795	0.0040999	0.012472	False
LmxM.36.2590.1_49_0.0157342657342657_36-17_0	LmxM.36.2590.1	314.9	2.1899	314.9	2.1899	-6.6298	48894	1.5377e+05	2.8704	0.0020499	0.99795	0.0040999	0.012472	False
LmxM.22.1420.1_71_0.201129943502825_167-186_1	LmxM.22.1420.1	314.9	0	314.9	0	-8.3033	49581	1.5377e+05	2.8704	0.0020499	0.99795	0.0040999	0.012472	False
LmxM.31.3010.1_57_0.00718880060537268_45197_1	LmxM.31.3010.1	314.9	0	314.9	0	-8.3033	49581	1.5377e+05	2.8704	0.0020499	0.99795	0.0040999	0.012472	False
LmxM.32.3140.1_0_0.105699138502319_316-335_1	LmxM.32.3140.1	314.9	0	314.9	0	-8.3033	49581	1.5377e+05	2.8704	0.0020499	0.99795	0.0040999	0.012472	False
LmxM.33.2660.1_38_0.07061836809367_189-208_1	LmxM.33.2660.1	314.9	0	314.9	0	-8.3033	49581	1.5377e+05	2.8704	0.0020499	0.99795	0.0040999	0.012472	False
LmxM.05.0960.1_57_0.390196078431373_789-808_1	LmxM.05.0960.1	314.9	0	314.9	0	-8.3033	49581	1.5377e+05	2.8704	0.0020499	0.99795	0.0040999	0.012472	False
LmxM.25.1780.1_38_0.0475642500958957_119-138_1	LmxM.25.1780.1	314.9	2.1899	314.9	2.1899	-6.6298	48894	1.5377e+05	2.8704	0.0020499	0.99795	0.0040999	0.012472	False
LmxM.32.1460partial.1_43_0.185823754789272_94-113_1	LmxM.32.1460partial.1	314.9	0	314.9	0	-8.3033	49581	1.5377e+05	2.8704	0.0020499	0.99795	0.0040999	0.012472	False
LmxM.31.1130.1_0_0.149524989673689_718-737_1	LmxM.31.1130.1	314.9	0	314.9	0	-8.3033	49581	1.5377e+05	2.8704	0.0020499	0.99795	0.0040999	0.012472	False
LmxM.04.0975.1_57_0.334760885082084_464-483_1	LmxM.04.0975.1	314.9	0	314.9	0	-8.3033	49581	1.5377e+05	2.8704	0.0020499	0.99795	0.0040999	0.012472	False
LmxM.06.0320.1_60_0.374116891457932_1161-1180_1	LmxM.06.0320.1	314.9	0	314.9	0	-8.3033	49581	1.5377e+05	2.8704	0.0020499	0.99795	0.0040999	0.012472	False
LmxM.17.0550.1_71_0.318082788671024_283-302_1	LmxM.17.0550.1	314.9	0	314.9	0	-8.3033	49581	1.5377e+05	2.8704	0.0020499	0.99795	0.0040999	0.012472	False
LmxM.04.0320.1_71_0.293333333333333_342-361_1	LmxM.04.0310.1-LmxM.04.0320.1	314.9	0	314.9	0	-8.3033	49581	1.5377e+05	2.8704	0.0020499	0.99795	0.0040999	0.012472	False
LmxM.17.0490.1_29_0.498180494905386_1364-1383_1	LmxM.17.0490.1	314.9	2.1899	314.9	2.1899	-6.6298	48894	1.5377e+05	2.8704	0.0020499	0.99795	0.0040999	0.012472	False
LmxM.30.1360.1_57_0.183874139626352_177-196_1	LmxM.30.1360.1	314.9	0	314.9	0	-8.3033	49581	1.5377e+05	2.8704	0.0020499	0.99795	0.0040999	0.012472	False
LmxM.33.2950.1_14_0.265563435776202_330-349_1	LmxM.33.2950.1	314.9	0	314.9	0	-8.3033	49581	1.5377e+05	2.8704	0.0020499	0.99795	0.0040999	0.012472	False
LmxM.26.1340.1_43_0.0338087691494982_54-73_1	LmxM.26.1340.1	314.9	0	314.9	0	-8.3033	49581	1.5377e+05	2.8704	0.0020499	0.99795	0.0040999	0.012472	False
LmxM.36.1890.1_57_0.446296296296296_237-256_1	LmxM.36.1890.1	314.9	0	314.9	0	-8.3033	49581	1.5377e+05	2.8704	0.0020499	0.99795	0.0040999	0.012472	False
LmxM.26.0630.1_81_0.494779116465863_605-624_1	LmxM.26.0630.1	314.9	0	314.9	0	-8.3033	49581	1.5377e+05	2.8704	0.0020499	0.99795	0.0040999	0.012472	False
LmxM.09.0950.1_52_0.175055928411633_303-322_1	LmxM.09.0950.1	314.9	0	314.9	0	-8.3033	49581	1.5377e+05	2.8704	0.0020499	0.99795	0.0040999	0.012472	False
LmxM.34.4770.1_71_0.431924882629108_451-470_1	LmxM.34.4770.1	314.9	2.1899	314.9	2.1899	-6.6298	48894	1.5377e+05	2.8704	0.0020499	0.99795	0.0040999	0.012472	False
LmxM.11.0090.1_52_0.0594560404807084_84-103_1	LmxM.11.0090.1	314.9	0	314.9	0	-8.3033	49581	1.5377e+05	2.8704	0.0020499	0.99795	0.0040999	0.012472	False
LmxM.23.0580.1_14_0.181950509461426_616-635_1	LmxM.23.0580.1	314.9	2.1899	314.9	2.1899	-6.6298	48894	1.5377e+05	2.8704	0.0020499	0.99795	0.0040999	0.012472	False
LmxM.31.0660.1_33_0.249206349206349_150-169_1	LmxM.31.0660.1	314.9	0	314.9	0	-8.3033	49581	1.5377e+05	2.8704	0.0020499	0.99795	0.0040999	0.012472	False
LmxM.08.1170.1_60_0.312264860797592_412-431_1	LmxM.08.1170.1	314.9	0	314.9	0	-8.3033	49581	1.5377e+05	2.8704	0.0020499	0.99795	0.0040999	0.012472	False
LmxM.18.0670.1_81_0.444688644688645_597-616_1	LmxM.18.0670.1-LmxM.18.0680.1	314.9	0	314.9	0	-8.3033	49581	1.5377e+05	2.8704	0.0020499	0.99795	0.0040999	0.012472	False
LmxM.29.0550.1_14_0.33552271483306_609-628_1	LmxM.29.0550.1	314.9	0	314.9	0	-8.3033	49581	1.5377e+05	2.8704	0.0020499	0.99795	0.0040999	0.012472	False
LmxM.36.2090.1_43_0.254799301919721_723-742_1	LmxM.36.2090.1	314.9	0	314.9	0	-8.3033	49581	1.5377e+05	2.8704	0.0020499	0.99795	0.0040999	0.012472	False
LmxM.08_29.2110.1_0_0.0178232840348881_89-108_1	LmxM.08_29.2110.1	314.9	0	314.9	0	-8.3033	49581	1.5377e+05	2.8704	0.0020499	0.99795	0.0040999	0.012472	False
LmxM.02.0520.1_29_0.093804745978659_583-602_1	LmxM.02.0520.1	314.9	2.1899	314.9	2.1899	-6.6298	48894	1.5377e+05	2.8704	0.0020499	0.99795	0.0040999	0.012472	False
LmxM.20.0100.1_52_0.0986111111111111_134-153_1	LmxM.20.0100.1-LmxM.20.0110.1	314.9	0	314.9	0	-8.3033	49581	1.5377e+05	2.8704	0.0020499	0.99795	0.0040999	0.012472	False
LmxM.13.0100.1_49_0.357487922705314_669-650_0	LmxM.13.0100.1	314.9	0	314.9	0	-8.3033	49581	1.5377e+05	2.8704	0.0020499	0.99795	0.0040999	0.012472	False
LmxM.23.0250.1_14_0.28011026293469_1314-1333_1	LmxM.23.0250.1	314.9	2.1899	314.9	2.1899	-6.6298	48894	1.5377e+05	2.8704	0.0020499	0.99795	0.0040999	0.012472	False
Non-targeting-206	Non-target-124	314.9	0	314.9	0	-8.3033	49581	1.5377e+05	2.8704	0.0020499	0.99795	0.0040999	0.012472	False
LmxM.26.0480.1_29_0.462793068297655_450-469_1	LmxM.26.0480.1	314.9	2.1899	314.9	2.1899	-6.6298	48894	1.5377e+05	2.8704	0.0020499	0.99795	0.0040999	0.012472	False
LmxM.28.2760.1_46_0.0896358543417367_154-173_1	LmxM.28.2760.1	314.9	0	314.9	0	-8.3033	49581	1.5377e+05	2.8704	0.0020499	0.99795	0.0040999	0.012472	False
LmxM.27.2010.1_57_0.0925925925925926_60-79_1	LmxM.27.2010.1	314.25	0	314.25	0	-8.3004	49377	1.5313e+05	2.8697	0.0020542	0.99795	0.0041084	0.012472	False
LmxM.27.0950.1_43_0.171043034281546_461-480_1	LmxM.27.0950.1	314.25	0	314.25	0	-8.3004	49377	1.5313e+05	2.8697	0.0020542	0.99795	0.0041084	0.012472	False
LmxM.22.0980.1_62_0.189468735307945_393-412_1	LmxM.22.0980.1	314.25	0	314.25	0	-8.3004	49377	1.5313e+05	2.8697	0.0020542	0.99795	0.0041084	0.012472	False
LmxM.30.3120.1_29_0.144654088050314_248-267_1	LmxM.30.3120.1	314.25	0	314.25	0	-8.3004	49377	1.5313e+05	2.8697	0.0020542	0.99795	0.0041084	0.012472	False
LmxM.29.0550.1_19_0.126436781609195_234-215_0	LmxM.29.0550.1	314.25	0	314.25	0	-8.3004	49377	1.5313e+05	2.8697	0.0020542	0.99795	0.0041084	0.012472	False
LmxM.30.2560.1_33_0.0872093023255814_280-261_0	LmxM.30.2560.1	314.25	0	314.25	0	-8.3004	49377	1.5313e+05	2.8697	0.0020542	0.99795	0.0041084	0.012472	False
LmxM.11.0650.1_43_0.371235721703011_710-729_1	LmxM.11.0650.1	314.25	0	314.25	0	-8.3004	49377	1.5313e+05	2.8697	0.0020542	0.99795	0.0041084	0.012472	False
LmxM.32.1010.1_0_0.124548234639978_444-463_1	LmxM.32.1010.1	314.25	0	314.25	0	-8.3004	49377	1.5313e+05	2.8697	0.0020542	0.99795	0.0041084	0.012472	False
LmxM.26.0055.1_52_0.0935093509350935_75-94_1	LmxM.26.0055.1	314.25	2.1899	314.25	2.1899	-6.6269	48691	1.5313e+05	2.8697	0.0020542	0.99795	0.0041084	0.012472	False
LmxM.34.0240.1_29_0.155555555555556_46-65_1	LmxM.34.0240.1	314.25	0	314.25	0	-8.3004	49377	1.5313e+05	2.8697	0.0020542	0.99795	0.0041084	0.012472	False
LmxM.06.0470.1_29_0.0732696206197509_249-268_1	LmxM.06.0470.1	314.25	0	314.25	0	-8.3004	49377	1.5313e+05	2.8697	0.0020542	0.99795	0.0041084	0.012472	False
LmxM.33.4190.1_43_0.191397849462366_175-194_1	LmxM.33.4190.1	314.25	0	314.25	0	-8.3004	49377	1.5313e+05	2.8697	0.0020542	0.99795	0.0041084	0.012472	False
LmxM.32.1590.1_43_0.309887869520897_298-317_1	LmxM.32.1590.1	314.25	0	314.25	0	-8.3004	49377	1.5313e+05	2.8697	0.0020542	0.99795	0.0041084	0.012472	False
LmxM.02.0120.1_0_0.134944816846097_1987-2006_1	LmxM.02.0120.1	314.25	2.1899	314.25	2.1899	-6.6269	48691	1.5313e+05	2.8697	0.0020542	0.99795	0.0041084	0.012472	False
Non-targeting-860	Non-target-36	314.25	0	314.25	0	-8.3004	49377	1.5313e+05	2.8697	0.0020542	0.99795	0.0041084	0.012472	False
LmxM.34.4220.1_74_0.200897867564534_347-366_1	LmxM.34.4220.1	314.25	0	314.25	0	-8.3004	49377	1.5313e+05	2.8697	0.0020542	0.99795	0.0041084	0.012472	False
LmxM.05.1215.1_19_0.185964912280702_166-147_0	LmxM.05.1215.1	314.25	0	314.25	0	-8.3004	49377	1.5313e+05	2.8697	0.0020542	0.99795	0.0041084	0.012472	False
LmxM.11.0860.1_0_0.037037037037037_191-210_1	LmxM.11.0860.1	314.25	0	314.25	0	-8.3004	49377	1.5313e+05	2.8697	0.0020542	0.99795	0.0041084	0.012472	False
LmxM.27.2210.1_14_0.397544853635505_417-436_1	LmxM.27.2210.1	314.25	0	314.25	0	-8.3004	49377	1.5313e+05	2.8697	0.0020542	0.99795	0.0041084	0.012472	False
LmxM.30.0240.1_14_0.2704_512-493_0	LmxM.30.0240.1	314.25	0	314.25	0	-8.3004	49377	1.5313e+05	2.8697	0.0020542	0.99795	0.0041084	0.012472	False
LmxM.11.1380.1_57_0.419465977605512_480-499_1	LmxM.11.1380.1	314.25	0	314.25	0	-8.3004	49377	1.5313e+05	2.8697	0.0020542	0.99795	0.0041084	0.012472	False
LmxM.33.1500.1_43_0.0999170812603648_237-256_1	LmxM.33.1500.1	314.25	0	314.25	0	-8.3004	49377	1.5313e+05	2.8697	0.0020542	0.99795	0.0041084	0.012472	False
LmxM.08_29.2870.1_38_0.132987910189983_147-166_1	LmxM.08_29.2870.1	314.25	0	314.25	0	-8.3004	49377	1.5313e+05	2.8697	0.0020542	0.99795	0.0041084	0.012472	False
LmxM.33.3570.1_14_0.297065611605671_895-914_1	LmxM.33.3570.1	314.25	0	314.25	0	-8.3004	49377	1.5313e+05	2.8697	0.0020542	0.99795	0.0041084	0.012472	False
LmxM.34.0660.1_19_0.118577075098814_455-436_0	LmxM.34.0660.1	314.25	0	314.25	0	-8.3004	49377	1.5313e+05	2.8697	0.0020542	0.99795	0.0041084	0.012472	False
LmxM.31.2100.1_29_0.121463077984817_345-364_1	LmxM.31.2100.1	314.25	0	314.25	0	-8.3004	49377	1.5313e+05	2.8697	0.0020542	0.99795	0.0041084	0.012472	False
LmxM.03.0840.1_38_0.0669398907103825_190-209_1	LmxM.03.0840.1	314.25	0	314.25	0	-8.3004	49377	1.5313e+05	2.8697	0.0020542	0.99795	0.0041084	0.012472	False
LmxM.30.2340.1_38_0.118721461187215_127-146_1	LmxM.30.2340.1	314.25	0	314.25	0	-8.3004	49377	1.5313e+05	2.8697	0.0020542	0.99795	0.0041084	0.012472	False
LmxM.20.0250.1_57_0.493859649122807_566-547_0	LmxM.20.0250.1	314.25	0	314.25	0	-8.3004	49377	1.5313e+05	2.8697	0.0020542	0.99795	0.0041084	0.012472	False
LmxM.10.0600.1_29_0.131431767337808_231-250_1	LmxM.10.0600.1	313.6	0	313.6	0	-8.2974	49174	1.525e+05	2.8691	0.0020584	0.99794	0.0041169	0.012472	False
LmxM.29.0900.1_52_0.36505376344086_672-691_1	LmxM.29.0900.1	313.6	0	313.6	0	-8.2974	49174	1.525e+05	2.8691	0.0020584	0.99794	0.0041169	0.012472	False
LmxM.03.0240.1_29_0.474885844748858_205-224_1	LmxM.03.0240.1	313.6	0	313.6	0	-8.2974	49174	1.525e+05	2.8691	0.0020584	0.99794	0.0041169	0.012472	False
LmxM.12.0120.1_14_0.294782832176818_1141-1160_1	LmxM.12.0120.1	313.6	0	313.6	0	-8.2974	49174	1.525e+05	2.8691	0.0020584	0.99794	0.0041169	0.012472	False
LmxM.26.0400.1_57_0.423280423280423_725-706_0	LmxM.26.0400.1	313.6	0	313.6	0	-8.2974	49174	1.525e+05	2.8691	0.0020584	0.99794	0.0041169	0.012472	False
LmxM.24.0600.1_29_0.173708920187793_921-940_1	LmxM.24.0600.1	313.6	0	313.6	0	-8.2974	49174	1.525e+05	2.8691	0.0020584	0.99794	0.0041169	0.012472	False
LmxM.09.0650.1_14_0.298796441653584_566-585_1	LmxM.09.0650.1	313.6	2.1899	313.6	2.1899	-6.6239	48489	1.525e+05	2.8691	0.0020584	0.99794	0.0041169	0.012472	False
LmxM.11.0870.1_0_0.105238430819826_441-460_1	LmxM.11.0870.1	313.6	0	313.6	0	-8.2974	49174	1.525e+05	2.8691	0.0020584	0.99794	0.0041169	0.012472	False
Non-targeting-762	Non-target-139	313.6	0	313.6	0	-8.2974	49174	1.525e+05	2.8691	0.0020584	0.99794	0.0041169	0.012472	False
LmxM.15.0680.1_57_0.0164203612479475_44946_1	LmxM.15.0680.1	313.6	0	313.6	0	-8.2974	49174	1.525e+05	2.8691	0.0020584	0.99794	0.0041169	0.012472	False
LmxM.04.1110.1_38_0.0793999268203439_213-232_1	LmxM.04.1110.1	313.6	0	313.6	0	-8.2974	49174	1.525e+05	2.8691	0.0020584	0.99794	0.0041169	0.012472	False
LmxM.26.2280.1_33_0.292857142857143_249-230_0	LmxM.26.2280.1	313.6	0	313.6	0	-8.2974	49174	1.525e+05	2.8691	0.0020584	0.99794	0.0041169	0.012472	False
LmxM.21.1750.1_57_0.0604490500863558_59-78_1	LmxM.21.1750.1	313.6	0	313.6	0	-8.2974	49174	1.525e+05	2.8691	0.0020584	0.99794	0.0041169	0.012472	False
LmxM.33.2820.1_29_0.0978876867594024_183-202_1	LmxM.33.2820.1	313.6	2.1899	313.6	2.1899	-6.6239	48489	1.525e+05	2.8691	0.0020584	0.99794	0.0041169	0.012472	False
LmxM.13.1690.1_57_0.293598233995585_523-542_1	LmxM.13.1690.1	313.6	0	313.6	0	-8.2974	49174	1.525e+05	2.8691	0.0020584	0.99794	0.0041169	0.012472	False
LmxM.09.1240.1_19_0.0920840064620355_687-668_0	LmxM.09.1240.1	313.6	0	313.6	0	-8.2974	49174	1.525e+05	2.8691	0.0020584	0.99794	0.0041169	0.012472	False
LmxM.16.1260.1_14_0.241392575495288_1252-1271_1	LmxM.16.1260.1	313.6	0	313.6	0	-8.2974	49174	1.525e+05	2.8691	0.0020584	0.99794	0.0041169	0.012472	False
LmxM.32.0850.1_29_0.115177610333692_325-306_0	LmxM.32.0850.1	313.6	0	313.6	0	-8.2974	49174	1.525e+05	2.8691	0.0020584	0.99794	0.0041169	0.012472	False
LmxM.25.1370.1_33_0.383966244725738_553-534_0	LmxM.25.1370.1	313.6	0	313.6	0	-8.2974	49174	1.525e+05	2.8691	0.0020584	0.99794	0.0041169	0.012472	False
LmxM.34.2870.1_67_0.309491677912731_678-697_1	LmxM.34.2870.1	313.6	0	313.6	0	-8.2974	49174	1.525e+05	2.8691	0.0020584	0.99794	0.0041169	0.012472	False
LmxM.29.3430.1_29_0.0691666666666667_163-182_1	LmxM.29.3430.1	313.6	0	313.6	0	-8.2974	49174	1.525e+05	2.8691	0.0020584	0.99794	0.0041169	0.012472	False
LmxM.29.1690.1_43_0.054726368159204_48-67_1	LmxM.29.1690.1	313.6	0	313.6	0	-8.2974	49174	1.525e+05	2.8691	0.0020584	0.99794	0.0041169	0.012472	False
LmxM.31.3431.1_29_0.49757045675413_1020-1039_1	LmxM.31.3430.1-LmxM.31.3431.1	313.6	0	313.6	0	-8.2974	49174	1.525e+05	2.8691	0.0020584	0.99794	0.0041169	0.012472	False
LmxM.23.0380.1_43_0.113538295577131_411-430_1	LmxM.23.0380.1	313.6	2.1899	313.6	2.1899	-6.6239	48489	1.525e+05	2.8691	0.0020584	0.99794	0.0041169	0.012472	False
LmxM.02.0060.1_57_0.373643410852713_230-249_1	LmxM.02.0060.1	313.6	0	313.6	0	-8.2974	49174	1.525e+05	2.8691	0.0020584	0.99794	0.0041169	0.012472	False
LmxM.07.0970.1_29_0.385227272727273_1027-1008_0	LmxM.07.0970.1	313.6	0	313.6	0	-8.2974	49174	1.525e+05	2.8691	0.0020584	0.99794	0.0041169	0.012472	False
LmxM.34.5240.1_43_0.265179677819083_208-227_1	LmxM.34.5240.1	313.6	0	313.6	0	-8.2974	49174	1.525e+05	2.8691	0.0020584	0.99794	0.0041169	0.012472	False
LmxM.26.1500.1_43_0.376543209876543_57-76_1	LmxM.26.1500.1	313.6	0	313.6	0	-8.2974	49174	1.525e+05	2.8691	0.0020584	0.99794	0.0041169	0.012472	False
LmxM.13.0730.1_19_0.173107890499195_426-445_1	LmxM.13.0730.1	313.6	0	313.6	0	-8.2974	49174	1.525e+05	2.8691	0.0020584	0.99794	0.0041169	0.012472	False
LmxM.21.0027.1_38_0.133592736705577_100-119_1	LmxM.21.0027.1	313.6	0	313.6	0	-8.2974	49174	1.525e+05	2.8691	0.0020584	0.99794	0.0041169	0.012472	False
LmxM.08_29.1960.1_77_0.447488584474886_304-285_0	LmxM.08_29.1960.1	313.6	0	313.6	0	-8.2974	49174	1.525e+05	2.8691	0.0020584	0.99794	0.0041169	0.012472	False
LmxM.32.3000.1_0_0.0883838383838384_277-296_1	LmxM.32.3000.1	313.6	0	313.6	0	-8.2974	49174	1.525e+05	2.8691	0.0020584	0.99794	0.0041169	0.012472	False
LmxM.18.0690.1_52_0.158711680248351_399-418_1	LmxM.18.0690.1	313.6	0	313.6	0	-8.2974	49174	1.525e+05	2.8691	0.0020584	0.99794	0.0041169	0.012472	False
LmxM.34.3940.1_29_0.172451790633609_309-328_1	LmxM.34.3940.1	313.6	0	313.6	0	-8.2974	49174	1.525e+05	2.8691	0.0020584	0.99794	0.0041169	0.012472	False
LmxM.26.0690.1_0_0.184594953519256_136-155_1	LmxM.26.0690.1	313.6	0	313.6	0	-8.2974	49174	1.525e+05	2.8691	0.0020584	0.99794	0.0041169	0.012472	False
LmxM.17.0580.1_67_0.483493077742279_447-466_1	LmxM.17.0580.1	313.6	2.1899	313.6	2.1899	-6.6239	48489	1.525e+05	2.8691	0.0020584	0.99794	0.0041169	0.012472	False
LmxM.10.0840.1_38_0.0198797965788257_40-59_1	LmxM.10.0840.1	313.6	0	313.6	0	-8.2974	49174	1.525e+05	2.8691	0.0020584	0.99794	0.0041169	0.012472	False
LmxM.30.1240.1_0_0.143780708559607_549-568_1	LmxM.30.1240.1	313.6	0	313.6	0	-8.2974	49174	1.525e+05	2.8691	0.0020584	0.99794	0.0041169	0.012472	False
LmxM.31.2660.1_71_0.234770704996578_333-352_1	LmxM.31.2660.1	313.6	0	313.6	0	-8.2974	49174	1.525e+05	2.8691	0.0020584	0.99794	0.0041169	0.012472	False
LmxM.24.0380.1_14_0.284610215053763_843-862_1	LmxM.24.0380.1	313.6	0	313.6	0	-8.2974	49174	1.525e+05	2.8691	0.0020584	0.99794	0.0041169	0.012472	False
LmxM.24.0660.1_43_0.120855148342059_269-288_1	LmxM.24.0660.1	313.6	0	313.6	0	-8.2974	49174	1.525e+05	2.8691	0.0020584	0.99794	0.0041169	0.012472	False
LmxM.11.0880.1_63_0.398176291793313_403-384_0	LmxM.11.0880.1	313.6	0	313.6	0	-8.2974	49174	1.525e+05	2.8691	0.0020584	0.99794	0.0041169	0.012472	False
LmxM.34.3150.1_38_0.0381136950904393_62-43_0	LmxM.34.3150.1	313.6	0	313.6	0	-8.2974	49174	1.525e+05	2.8691	0.0020584	0.99794	0.0041169	0.012472	False
LmxM.12.1190.1_38_0.0651722706517227_317-298_0	LmxM.12.1190.1	313.6	0	313.6	0	-8.2974	49174	1.525e+05	2.8691	0.0020584	0.99794	0.0041169	0.012472	False
LmxM.30.0810.1_52_0.0385631273111463_63-82_1	LmxM.30.0810.1	313.6	0	313.6	0	-8.2974	49174	1.525e+05	2.8691	0.0020584	0.99794	0.0041169	0.012472	False
LmxM.08_29.1040.1_0_0.0538880112339828_302-321_1	LmxM.08_29.1040.1	626.56	4.3797	626.56	4.3797	-6.8661	1.9355e+05	6.1363e+05	2.8688	0.00206	0.99794	0.00412	0.012472	False
LmxM.09.0200.1_43_0.354925775978408_523-542_1	LmxM.09.0200.1	625.91	4.3797	625.91	4.3797	-6.8646	1.9315e+05	6.1236e+05	2.8685	0.0020621	0.99794	0.0041243	0.012472	False
LmxM.32.2840.1_14_0.37966537966538_289-308_1	LmxM.32.2840.1	312.96	0	312.96	0	-8.2944	48971	1.5187e+05	2.8684	0.0020627	0.99794	0.0041254	0.012472	False
LmxM.31.3970.1_14_0.253333333333333_528-547_1	LmxM.31.3970.1	312.96	0	312.96	0	-8.2944	48971	1.5187e+05	2.8684	0.0020627	0.99794	0.0041254	0.012472	False
LmxM.36.6710.1_43_0.208333333333333_216-235_1	LmxM.36.6710.1	312.96	0	312.96	0	-8.2944	48971	1.5187e+05	2.8684	0.0020627	0.99794	0.0041254	0.012472	False
LmxM.18.1230.1_29_0.0520665593129361_91-110_1	LmxM.18.1230.1	312.96	0	312.96	0	-8.2944	48971	1.5187e+05	2.8684	0.0020627	0.99794	0.0041254	0.012472	False
LmxM.04.1060.1_46_0.13487071977638_186-205_1	LmxM.04.1060.1	312.96	0	312.96	0	-8.2944	48971	1.5187e+05	2.8684	0.0020627	0.99794	0.0041254	0.012472	False
LmxM.31.2490.1_33_0.0131782945736434_60-41_0	LmxM.31.2490.1	312.96	0	312.96	0	-8.2944	48971	1.5187e+05	2.8684	0.0020627	0.99794	0.0041254	0.012472	False
LmxM.23.1380.1_29_0.246946362187998_1406-1387_0	LmxM.23.1380.1	312.96	0	312.96	0	-8.2944	48971	1.5187e+05	2.8684	0.0020627	0.99794	0.0041254	0.012472	False
LmxM.27.2020.1_29_0.0128205128205128_15-34_1	LmxM.27.2020.1	312.96	0	312.96	0	-8.2944	48971	1.5187e+05	2.8684	0.0020627	0.99794	0.0041254	0.012472	False
LmxM.08.0010.1_0_0.179594106199611_639-658_1	LmxM.08.0010.1	312.96	0	312.96	0	-8.2944	48971	1.5187e+05	2.8684	0.0020627	0.99794	0.0041254	0.012472	False
LmxM.06.0500.1_52_0.387057387057387_630-649_1	LmxM.06.0500.1	312.96	0	312.96	0	-8.2944	48971	1.5187e+05	2.8684	0.0020627	0.99794	0.0041254	0.012472	False
LmxM.24.1190.1_14_0.23036093418259_214-233_1	LmxM.24.1190.1	312.96	0	312.96	0	-8.2944	48971	1.5187e+05	2.8684	0.0020627	0.99794	0.0041254	0.012472	False
LmxM.28.0460.1_29_0.351554126473741_319-338_1	LmxM.28.0460.1	312.96	2.1899	312.96	2.1899	-6.6209	48288	1.5187e+05	2.8684	0.0020627	0.99794	0.0041254	0.012472	False
LmxM.16.0280.1_14_0.264207840408258_2271-2290_1	LmxM.16.0280.1	312.96	0	312.96	0	-8.2944	48971	1.5187e+05	2.8684	0.0020627	0.99794	0.0041254	0.012472	False
LmxM.08.1030a.1_43_0.436953807740325_691-710_1	LmxM.08.1060.1-LmxM.08.1070.1-LmxM.08.1030a.1-LmxM.08.1040.1-LmxM.08.1040c.1-LmxM.08.1050.1-LmxM.08.1070partial.1	312.96	0	312.96	0	-8.2944	48971	1.5187e+05	2.8684	0.0020627	0.99794	0.0041254	0.012472	False
LmxM.12.1150.1_33_0.236787717744317_798-817_1	LmxM.12.1150.1	312.96	0	312.96	0	-8.2944	48971	1.5187e+05	2.8684	0.0020627	0.99794	0.0041254	0.012472	False
LmxM.13.1470.1_14_0.23869779599596_4011-4030_1	LmxM.13.1470.1	312.96	0	312.96	0	-8.2944	48971	1.5187e+05	2.8684	0.0020627	0.99794	0.0041254	0.012472	False
LmxM.02.0340.1_19_0.110520722635494_319-300_0	LmxM.02.0340.1	312.96	0	312.96	0	-8.2944	48971	1.5187e+05	2.8684	0.0020627	0.99794	0.0041254	0.012472	False
LmxM.04.0860.1_33_0.270408163265306_324-305_0	LmxM.04.0860.1	312.96	2.1899	312.96	2.1899	-6.6209	48288	1.5187e+05	2.8684	0.0020627	0.99794	0.0041254	0.012472	False
LmxM.32.3250.1_38_0.0913006029285099_102-121_1	LmxM.32.3250.1	312.96	0	312.96	0	-8.2944	48971	1.5187e+05	2.8684	0.0020627	0.99794	0.0041254	0.012472	False
LmxM.29.2360.1_49_0.161172161172161_272-253_0	LmxM.29.2360.1	312.96	0	312.96	0	-8.2944	48971	1.5187e+05	2.8684	0.0020627	0.99794	0.0041254	0.012472	False
LmxM.10.1220.1_67_0.290988056460369_258-277_1	LmxM.10.1220.1	312.96	0	312.96	0	-8.2944	48971	1.5187e+05	2.8684	0.0020627	0.99794	0.0041254	0.012472	False
LmxM.25.0060.1_43_0.178649237472767_73-92_1	LmxM.25.0060.1	312.96	0	312.96	0	-8.2944	48971	1.5187e+05	2.8684	0.0020627	0.99794	0.0041254	0.012472	False
LmxM.32.2860.1_38_0.0109514031485284_13-32_1	LmxM.32.2860.1	312.96	0	312.96	0	-8.2944	48971	1.5187e+05	2.8684	0.0020627	0.99794	0.0041254	0.012472	False
LmxM.36.0830.1_19_0.168388429752066_985-966_0	LmxM.36.0830.1	312.96	0	312.96	0	-8.2944	48971	1.5187e+05	2.8684	0.0020627	0.99794	0.0041254	0.012472	False
LmxM.33.2400.1_43_0.0756218905472637_68-87_1	LmxM.33.2400.1	312.96	2.1899	312.96	2.1899	-6.6209	48288	1.5187e+05	2.8684	0.0020627	0.99794	0.0041254	0.012472	False
LmxM.11.0600.1_43_0.373669467787115_662-681_1	LmxM.11.0600.1	312.96	2.1899	312.96	2.1899	-6.6209	48288	1.5187e+05	2.8684	0.0020627	0.99794	0.0041254	0.012472	False
LmxM.11.0230.1_43_0.0850927703134997_125-144_1	LmxM.11.0230.1	312.96	0	312.96	0	-8.2944	48971	1.5187e+05	2.8684	0.0020627	0.99794	0.0041254	0.012472	False
LmxM.36.1240.1_43_0.326012058570198_754-773_1	LmxM.36.1240.1	312.96	2.1899	312.96	2.1899	-6.6209	48288	1.5187e+05	2.8684	0.0020627	0.99794	0.0041254	0.012472	False
LmxM.15.0770.1_43_0.367326230339929_720-739_1	LmxM.15.0770.1	312.96	2.1899	312.96	2.1899	-6.6209	48288	1.5187e+05	2.8684	0.0020627	0.99794	0.0041254	0.012472	False
LmxM.10.1210.1_19_0.187206572769953_316-335_1	LmxM.10.1210.1	312.96	2.1899	312.96	2.1899	-6.6209	48288	1.5187e+05	2.8684	0.0020627	0.99794	0.0041254	0.012472	False
LmxM.33.3040.1_29_0.187222222222222_330-349_1	LmxM.33.3040.1	312.96	2.1899	312.96	2.1899	-6.6209	48288	1.5187e+05	2.8684	0.0020627	0.99794	0.0041254	0.012472	False
LmxM.17.0330.1_33_0.384083044982699_2005-1986_0	LmxM.17.0330.1	312.96	0	312.96	0	-8.2944	48971	1.5187e+05	2.8684	0.0020627	0.99794	0.0041254	0.012472	False
LmxM.03.0180.1_43_0.111111111111111_169-188_1	LmxM.03.0180.1	312.96	0	312.96	0	-8.2944	48971	1.5187e+05	2.8684	0.0020627	0.99794	0.0041254	0.012472	False
LmxM.33.3470.1_38_0.0677808727948004_67-86_1	LmxM.33.3470.1	312.96	0	312.96	0	-8.2944	48971	1.5187e+05	2.8684	0.0020627	0.99794	0.0041254	0.012472	False
LmxM.24.0030.1_14_0.199600798403194_89-108_1	LmxM.24.0030.1	312.96	0	312.96	0	-8.2944	48971	1.5187e+05	2.8684	0.0020627	0.99794	0.0041254	0.012472	False
LmxM.22.0930.1_86_0.448593822037805_962-981_1	LmxM.22.0930.1-LmxM.22.0940.1	312.96	0	312.96	0	-8.2944	48971	1.5187e+05	2.8684	0.0020627	0.99794	0.0041254	0.012472	False
Non-targeting-290	Non-target-51	312.96	2.1899	312.96	2.1899	-6.6209	48288	1.5187e+05	2.8684	0.0020627	0.99794	0.0041254	0.012472	False
LmxM.08_29.0770.1_29_0.420068027210884_242-261_1	LmxM.08_29.0770.1	312.96	2.1899	312.96	2.1899	-6.6209	48288	1.5187e+05	2.8684	0.0020627	0.99794	0.0041254	0.012472	False
LmxM.23.1730.1_29_0.125207296849088_147-166_1	LmxM.23.1730.1	312.96	2.1899	312.96	2.1899	-6.6209	48288	1.5187e+05	2.8684	0.0020627	0.99794	0.0041254	0.012472	False
LmxM.36.4240.1_14_0.142721669037459_293-312_1	LmxM.36.4240.1	312.96	2.1899	312.96	2.1899	-6.6209	48288	1.5187e+05	2.8684	0.0020627	0.99794	0.0041254	0.012472	False
LmxM.36.5365.1_43_0.313797313797314_508-527_1	LmxM.36.5365.1	312.96	0	312.96	0	-8.2944	48971	1.5187e+05	2.8684	0.0020627	0.99794	0.0041254	0.012472	False
LmxM.13.1240.1_81_0.45565749235474_735-754_1	LmxM.13.1240.1	624.61	4.3797	624.61	4.3797	-6.8616	1.9235e+05	6.0981e+05	2.8678	0.0020664	0.99793	0.0041329	0.012472	False
LmxM.17.1320.1_14_0.310618966496309_544-563_1	LmxM.17.1320.1	312.31	0	312.31	0	-8.2914	48768	1.5124e+05	2.8678	0.002067	0.99793	0.004134	0.012472	False
LmxM.12.1150.1_57_0.229701801003838_770-789_1	LmxM.12.1150.1	312.31	0	312.31	0	-8.2914	48768	1.5124e+05	2.8678	0.002067	0.99793	0.004134	0.012472	False
LmxM.12.1120.1_29_0.18717549325026_718-737_1	LmxM.12.1120.1	312.31	0	312.31	0	-8.2914	48768	1.5124e+05	2.8678	0.002067	0.99793	0.004134	0.012472	False
LmxM.09.0990.1_0_0.0814870920911444_1287-1306_1	LmxM.09.0990.1	312.31	2.1899	312.31	2.1899	-6.6179	48086	1.5124e+05	2.8678	0.002067	0.99793	0.004134	0.012472	False
LmxM.15.0400.1_29_0.087797619047619_181-162_0	LmxM.15.0400.1	312.31	2.1899	312.31	2.1899	-6.6179	48086	1.5124e+05	2.8678	0.002067	0.99793	0.004134	0.012472	False
LmxM.09.0890.1_29_0.142197599261311_1075-1094_1	LmxM.09.0890.1	312.31	0	312.31	0	-8.2914	48768	1.5124e+05	2.8678	0.002067	0.99793	0.004134	0.012472	False
LmxM.16.0900.1_29_0.225910279621806_1112-1131_1	LmxM.16.0900.1	312.31	2.1899	312.31	2.1899	-6.6179	48086	1.5124e+05	2.8678	0.002067	0.99793	0.004134	0.012472	False
LmxM.19.0450.1_57_0.16140350877193_450-469_1	LmxM.19.0450.1	312.31	0	312.31	0	-8.2914	48768	1.5124e+05	2.8678	0.002067	0.99793	0.004134	0.012472	False
LmxM.01.0310.1_52_0.168384879725086_187-206_1	LmxM.01.0310.1	312.31	0	312.31	0	-8.2914	48768	1.5124e+05	2.8678	0.002067	0.99793	0.004134	0.012472	False
LmxM.14.0140.1_29_0.108998732572877_168-187_1	LmxM.14.0140.1	312.31	0	312.31	0	-8.2914	48768	1.5124e+05	2.8678	0.002067	0.99793	0.004134	0.012472	False
LmxM.04.0100.1_29_0.162684869169511_281-300_1	LmxM.04.0100.1	312.31	0	312.31	0	-8.2914	48768	1.5124e+05	2.8678	0.002067	0.99793	0.004134	0.012472	False
LmxM.25.1580.1_38_0.0159642401021711_21-40_1	LmxM.25.1580.1	312.31	0	312.31	0	-8.2914	48768	1.5124e+05	2.8678	0.002067	0.99793	0.004134	0.012472	False
LmxM.31.3800.1_60_0.0192592592592593_45007_1	LmxM.31.3800.1	312.31	0	312.31	0	-8.2914	48768	1.5124e+05	2.8678	0.002067	0.99793	0.004134	0.012472	False
LmxM.30.3120.1_19_0.137221269296741_243-224_0	LmxM.30.3120.1	312.31	0	312.31	0	-8.2914	48768	1.5124e+05	2.8678	0.002067	0.99793	0.004134	0.012472	False
LmxM.16.1270.1_0_0.186976744186047_1212-1193_0	LmxM.16.1270.1	312.31	0	312.31	0	-8.2914	48768	1.5124e+05	2.8678	0.002067	0.99793	0.004134	0.012472	False
LmxM.34.4850.1_43_0.351925630810093_258-277_1	LmxM.34.4850.1	312.31	0	312.31	0	-8.2914	48768	1.5124e+05	2.8678	0.002067	0.99793	0.004134	0.012472	False
LmxM.17.0630.1_34_0.154241645244216_183-164_0	LmxM.17.0630.1	312.31	0	312.31	0	-8.2914	48768	1.5124e+05	2.8678	0.002067	0.99793	0.004134	0.012472	False
LmxM.30.0680.1_29_0.173144876325088_154-135_0	LmxM.30.0680.1	312.31	0	312.31	0	-8.2914	48768	1.5124e+05	2.8678	0.002067	0.99793	0.004134	0.012472	False
LmxM.02.0690.1_86_0.46007326007326_618-637_1	LmxM.02.0690.1	312.31	0	312.31	0	-8.2914	48768	1.5124e+05	2.8678	0.002067	0.99793	0.004134	0.012472	False
LmxM.21.1760.1_43_0.0216550657385924_18-37_1	LmxM.21.1760.1	312.31	0	312.31	0	-8.2914	48768	1.5124e+05	2.8678	0.002067	0.99793	0.004134	0.012472	False
LmxM.33.0390.1_67_0.328455284552846_193-212_1	LmxM.33.0390.1	312.31	2.1899	312.31	2.1899	-6.6179	48086	1.5124e+05	2.8678	0.002067	0.99793	0.004134	0.012472	False
LmxM.28.2870.1_38_0.0969455511288181_69-88_1	LmxM.28.2870.1	312.31	0	312.31	0	-8.2914	48768	1.5124e+05	2.8678	0.002067	0.99793	0.004134	0.012472	False
LmxM.24.0900.1_38_0.0164515312579094_68-49_0	LmxM.24.0900.1	312.31	0	312.31	0	-8.2914	48768	1.5124e+05	2.8678	0.002067	0.99793	0.004134	0.012472	False
LmxM.07.0930.1_43_0.475327291037261_462-481_1	LmxM.07.0930.1	312.31	0	312.31	0	-8.2914	48768	1.5124e+05	2.8678	0.002067	0.99793	0.004134	0.012472	False
LmxM.36.4675.1_57_0.191666666666667_35-54_1	LmxM.36.4675.1	312.31	0	312.31	0	-8.2914	48768	1.5124e+05	2.8678	0.002067	0.99793	0.004134	0.012472	False
LmxM.33.1310.1_19_0.0690582959641256_238-219_0	LmxM.33.1310.1	312.31	0	312.31	0	-8.2914	48768	1.5124e+05	2.8678	0.002067	0.99793	0.004134	0.012472	False
LmxM.26.1610.1_43_0.387900355871886_660-641_0	LmxM.26.1610.1	312.31	0	312.31	0	-8.2914	48768	1.5124e+05	2.8678	0.002067	0.99793	0.004134	0.012472	False
LmxM.11.0940.1_29_0.35031847133758_1494-1475_0	LmxM.11.0940.1	312.31	0	312.31	0	-8.2914	48768	1.5124e+05	2.8678	0.002067	0.99793	0.004134	0.012472	False
LmxM.34.3920.1_29_0.0140786749482402_30-49_1	LmxM.34.3920.1	312.31	0	312.31	0	-8.2914	48768	1.5124e+05	2.8678	0.002067	0.99793	0.004134	0.012472	False
LmxM.27.0490.1_19_0.165605095541401_1175-1156_0	LmxM.27.0490.1	312.31	0	312.31	0	-8.2914	48768	1.5124e+05	2.8678	0.002067	0.99793	0.004134	0.012472	False
LmxM.18.0730.1_57_0.213910761154856_153-172_1	LmxM.18.0730.1	312.31	0	312.31	0	-8.2914	48768	1.5124e+05	2.8678	0.002067	0.99793	0.004134	0.012472	False
LmxM.30.2560.1_33_0.0872093023255814_279-260_0	LmxM.30.2560.1	312.31	0	312.31	0	-8.2914	48768	1.5124e+05	2.8678	0.002067	0.99793	0.004134	0.012472	False
LmxM.21.1565.1_14_0.26508531002913_630-649_1	LmxM.21.1565.1	312.31	0	312.31	0	-8.2914	48768	1.5124e+05	2.8678	0.002067	0.99793	0.004134	0.012472	False
LmxM.09.1010.1_43_0.0864397622906537_150-169_1	LmxM.09.1010.1	312.31	2.1899	312.31	2.1899	-6.6179	48086	1.5124e+05	2.8678	0.002067	0.99793	0.004134	0.012472	False
LmxM.20.0260.1_14_0.0763701707097934_1095-1114_1	LmxM.20.0260.1	312.31	2.1899	312.31	2.1899	-6.6179	48086	1.5124e+05	2.8678	0.002067	0.99793	0.004134	0.012472	False
LmxM.08_29.0250.1_71_0.3_299-280_0	LmxM.08_29.0250.1	312.31	0	312.31	0	-8.2914	48768	1.5124e+05	2.8678	0.002067	0.99793	0.004134	0.012472	False
LmxM.20.0370.1_29_0.0472267984623833_168-187_1	LmxM.20.0370.1	312.31	0	312.31	0	-8.2914	48768	1.5124e+05	2.8678	0.002067	0.99793	0.004134	0.012472	False
LmxM.24.0060.1_67_0.488617886178862_595-614_1	LmxM.24.0060.1	312.31	0	312.31	0	-8.2914	48768	1.5124e+05	2.8678	0.002067	0.99793	0.004134	0.012472	False
LmxM.20.1180.1_49_0.341176470588235_961-942_0	LmxM.20.1180.1-LmxM.20.1185.1	623.32	4.3797	623.32	4.3797	-6.8586	1.9154e+05	6.0727e+05	2.8672	0.0020707	0.99793	0.0041415	0.012472	False
LmxM.08_29.2810.1_38_0.00990990990990991_16-35_1	LmxM.08_29.2810.1	623.32	4.3797	623.32	4.3797	-6.8586	1.9154e+05	6.0727e+05	2.8672	0.0020707	0.99793	0.0041415	0.012472	False
LmxM.34.3170.1_33_0.283377777777778_1587-1606_1	LmxM.34.3170.1	311.66	0	311.66	0	-8.2884	48566	1.5061e+05	2.8671	0.0020713	0.99793	0.0041426	0.012472	False
LmxM.26.1730.1_38_0.113385315139701_342-361_1	LmxM.26.1730.1	311.66	0	311.66	0	-8.2884	48566	1.5061e+05	2.8671	0.0020713	0.99793	0.0041426	0.012472	False
LmxM.31.2630.1_67_0.366543665436654_288-307_1	LmxM.31.2630.1	311.66	2.1899	311.66	2.1899	-6.615	47886	1.5061e+05	2.8671	0.0020713	0.99793	0.0041426	0.012472	False
LmxM.23.1045.1_43_0.0533333333333333_82-63_0	LmxM.23.1045.1	311.66	0	311.66	0	-8.2884	48566	1.5061e+05	2.8671	0.0020713	0.99793	0.0041426	0.012472	False
Non-targeting-680	Non-target-13	311.66	0	311.66	0	-8.2884	48566	1.5061e+05	2.8671	0.0020713	0.99793	0.0041426	0.012472	False
LmxM.04.0100.1_52_0.0995449374288965_165-184_1	LmxM.04.0100.1	311.66	2.1899	311.66	2.1899	-6.615	47886	1.5061e+05	2.8671	0.0020713	0.99793	0.0041426	0.012472	False
LmxM.12.1220.1_14_0.235530356721002_994-1013_1	LmxM.12.1220.1	311.66	0	311.66	0	-8.2884	48566	1.5061e+05	2.8671	0.0020713	0.99793	0.0041426	0.012472	False
LmxM.08_29.1560.1_57_0.389043639740019_829-848_1	LmxM.08_29.1560.1	311.66	0	311.66	0	-8.2884	48566	1.5061e+05	2.8671	0.0020713	0.99793	0.0041426	0.012472	False
LmxM.33.0370.1_14_0.23867952088811_810-829_1	LmxM.33.0370.1	311.66	0	311.66	0	-8.2884	48566	1.5061e+05	2.8671	0.0020713	0.99793	0.0041426	0.012472	False
LmxM.30.0060.1_63_0.395522388059701_168-149_0	LmxM.30.0060.1	311.66	2.1899	311.66	2.1899	-6.615	47886	1.5061e+05	2.8671	0.0020713	0.99793	0.0041426	0.012472	False
LmxM.34.2400.1_34_0.134078212290503_726-707_0	LmxM.34.2400.1	311.66	0	311.66	0	-8.2884	48566	1.5061e+05	2.8671	0.0020713	0.99793	0.0041426	0.012472	False
LmxM.34.2960.1_14_0.275595238095238_456-475_1	LmxM.34.2960.1	311.66	0	311.66	0	-8.2884	48566	1.5061e+05	2.8671	0.0020713	0.99793	0.0041426	0.012472	False
LmxM.16.1080.1_43_0.274085522926327_528-547_1	LmxM.16.1080.1	311.66	0	311.66	0	-8.2884	48566	1.5061e+05	2.8671	0.0020713	0.99793	0.0041426	0.012472	False
LmxM.17.0520.1_33_0.250733752620545_593-612_1	LmxM.17.0520.1	311.66	2.1899	311.66	2.1899	-6.615	47886	1.5061e+05	2.8671	0.0020713	0.99793	0.0041426	0.012472	False
LmxM.31.0020.1_52_0.0390572390572391_49-68_1	LmxM.31.0020.1	311.66	0	311.66	0	-8.2884	48566	1.5061e+05	2.8671	0.0020713	0.99793	0.0041426	0.012472	False
LmxM.31.0360.1_52_0.385104450499546_417-436_1	LmxM.31.0360.1	311.66	0	311.66	0	-8.2884	48566	1.5061e+05	2.8671	0.0020713	0.99793	0.0041426	0.012472	False
LmxM.29.3180.1_52_0.129107981220657_47-66_1	LmxM.29.3180.1	311.66	2.1899	311.66	2.1899	-6.615	47886	1.5061e+05	2.8671	0.0020713	0.99793	0.0041426	0.012472	False
LmxM.29.3450.1_62_0.483416252072969_575-594_1	LmxM.29.3450.1	311.66	0	311.66	0	-8.2884	48566	1.5061e+05	2.8671	0.0020713	0.99793	0.0041426	0.012472	False
LmxM.34.4550.1_38_0.0981981981981982_431-450_1	LmxM.34.4550.1	311.66	0	311.66	0	-8.2884	48566	1.5061e+05	2.8671	0.0020713	0.99793	0.0041426	0.012472	False
LmxM.32.2360.1_14_0.212575919971418_590-609_1	LmxM.32.2360.1	311.66	0	311.66	0	-8.2884	48566	1.5061e+05	2.8671	0.0020713	0.99793	0.0041426	0.012472	False
LmxM.36.1820.1_57_0.386407025582283_1002-1021_1	LmxM.36.1820.1	311.66	2.1899	311.66	2.1899	-6.615	47886	1.5061e+05	2.8671	0.0020713	0.99793	0.0041426	0.012472	False
LmxM.05.0060.1_29_0.0771382893685052_186-205_1	LmxM.05.0060.1	311.66	0	311.66	0	-8.2884	48566	1.5061e+05	2.8671	0.0020713	0.99793	0.0041426	0.012472	False
LmxM.26.0185.1_52_0.154320987654321_85-66_0	LmxM.26.0185.1	311.66	2.1899	311.66	2.1899	-6.615	47886	1.5061e+05	2.8671	0.0020713	0.99793	0.0041426	0.012472	False
LmxM.33.3350.1_52_0.0117719950433705_45197_1	LmxM.33.3350.1	311.66	0	311.66	0	-8.2884	48566	1.5061e+05	2.8671	0.0020713	0.99793	0.0041426	0.012472	False
LmxM.05.0270.1_57_0.205450733752621_192-211_1	LmxM.05.0270.1	311.66	0	311.66	0	-8.2884	48566	1.5061e+05	2.8671	0.0020713	0.99793	0.0041426	0.012472	False
LmxM.32.1780.1_19_0.105855855855856_510-529_1	LmxM.32.1780.1	311.66	0	311.66	0	-8.2884	48566	1.5061e+05	2.8671	0.0020713	0.99793	0.0041426	0.012472	False
LmxM.23.1520.1_57_0.134408602150538_164-183_1	LmxM.23.1520.1	311.66	0	311.66	0	-8.2884	48566	1.5061e+05	2.8671	0.0020713	0.99793	0.0041426	0.012472	False
LmxM.30.1280.1_29_0.00799827064418504_33-52_1	LmxM.30.1280.1-LmxM.30.1290.1	311.66	0	311.66	0	-8.2884	48566	1.5061e+05	2.8671	0.0020713	0.99793	0.0041426	0.012472	False
LmxM.31.3760.1_57_0.236453201970443_440-421_0	LmxM.31.3760.1	311.66	2.1899	311.66	2.1899	-6.615	47886	1.5061e+05	2.8671	0.0020713	0.99793	0.0041426	0.012472	False
LmxM.08.1230.1_29_0.224899598393574_271-290_1	LmxM.08.1230.1	311.66	0	311.66	0	-8.2884	48566	1.5061e+05	2.8671	0.0020713	0.99793	0.0041426	0.012472	False
LmxM.08.0780.1_0_0.141830065359477_213-232_1	LmxM.08.0780.1	311.66	0	311.66	0	-8.2884	48566	1.5061e+05	2.8671	0.0020713	0.99793	0.0041426	0.012472	False
LmxM.25.2270.1_33_0.136563876651982_194-175_0	LmxM.25.2270.1	311.66	0	311.66	0	-8.2884	48566	1.5061e+05	2.8671	0.0020713	0.99793	0.0041426	0.012472	False
LmxM.07.0970.1_0_0.127651515151515_334-353_1	LmxM.07.0970.1	311.66	0	311.66	0	-8.2884	48566	1.5061e+05	2.8671	0.0020713	0.99793	0.0041426	0.012472	False
LmxM.34.3070.1_43_0.194815714864318_471-490_1	LmxM.34.3070.1	311.66	2.1899	311.66	2.1899	-6.615	47886	1.5061e+05	2.8671	0.0020713	0.99793	0.0041426	0.012472	False
LmxM.06.0340.1_14_0.274098601913171_740-759_1	LmxM.06.0340.1	311.66	2.1899	311.66	2.1899	-6.615	47886	1.5061e+05	2.8671	0.0020713	0.99793	0.0041426	0.012472	False
LmxM.27.2060.1_14_0.381076388888889_432-451_1	LmxM.27.2060.1	311.66	0	311.66	0	-8.2884	48566	1.5061e+05	2.8671	0.0020713	0.99793	0.0041426	0.012472	False
LmxM.32.0700.1_57_0.11025641025641_140-121_0	LmxM.32.0700.1	311.66	0	311.66	0	-8.2884	48566	1.5061e+05	2.8671	0.0020713	0.99793	0.0041426	0.012472	False
LmxM.26.0190.1_57_0.408983451536643_339-358_1	LmxM.26.0190.1	311.66	0	311.66	0	-8.2884	48566	1.5061e+05	2.8671	0.0020713	0.99793	0.0041426	0.012472	False
LmxM.24.0370.1_52_0.294753086419753_379-398_1	LmxM.24.0370.1	311.66	0	311.66	0	-8.2884	48566	1.5061e+05	2.8671	0.0020713	0.99793	0.0041426	0.012472	False
LmxM.04.0460.1_43_0.192439862542955_275-294_1	LmxM.04.0460.1	311.66	0	311.66	0	-8.2884	48566	1.5061e+05	2.8671	0.0020713	0.99793	0.0041426	0.012472	False
LmxM.10.0550.1_38_0.0748456790123457_93-112_1	LmxM.10.0550.1	622.02	4.3797	622.02	4.3797	-6.8556	1.9074e+05	6.0473e+05	2.8665	0.0020751	0.99792	0.0041501	0.012472	False
LmxM.36.4540.1_57_0.376576576576577_408-427_1	LmxM.36.4540.1	311.01	0	311.01	0	-8.2855	48364	1.4998e+05	2.8664	0.0020756	0.99792	0.0041513	0.012472	False
LmxM.09.0580.1_49_0.202797202797203_181-162_0	LmxM.09.0580.1	311.01	0	311.01	0	-8.2855	48364	1.4998e+05	2.8664	0.0020756	0.99792	0.0041513	0.012472	False
LmxM.10.1170.1_43_0.271771771771772_178-197_1	LmxM.10.1170.1	311.01	0	311.01	0	-8.2855	48364	1.4998e+05	2.8664	0.0020756	0.99792	0.0041513	0.012472	False
LmxM.20.1660.1_71_0.233498349834983_273-292_1	LmxM.20.1660.1	311.01	0	311.01	0	-8.2855	48364	1.4998e+05	2.8664	0.0020756	0.99792	0.0041513	0.012472	False
LmxM.34.0870.1_29_0.498196248196248_1374-1393_1	LmxM.34.0870.1	311.01	0	311.01	0	-8.2855	48364	1.4998e+05	2.8664	0.0020756	0.99792	0.0041513	0.012472	False
LmxM.32.2470.1_52_0.0658333333333333_68-87_1	LmxM.32.2470.1	311.01	0	311.01	0	-8.2855	48364	1.4998e+05	2.8664	0.0020756	0.99792	0.0041513	0.012472	False
LmxM.01.0030.1_89_0.41654284299158_831-850_1	LmxM.01.0030.1	311.01	0	311.01	0	-8.2855	48364	1.4998e+05	2.8664	0.0020756	0.99792	0.0041513	0.012472	False
LmxM.08_29.1575.1_19_0.0811744386873921_145-126_0	LmxM.08_29.1575.1	311.01	0	311.01	0	-8.2855	48364	1.4998e+05	2.8664	0.0020756	0.99792	0.0041513	0.012472	False
LmxM.36.6820.1_0_0.121042830540037_127-146_1	LmxM.36.6820.1	311.01	2.1899	311.01	2.1899	-6.612	47685	1.4998e+05	2.8664	0.0020756	0.99792	0.0041513	0.012472	False
LmxM.34.5220.1_67_0.471264367816092_447-466_1	LmxM.34.5220.1	311.01	0	311.01	0	-8.2855	48364	1.4998e+05	2.8664	0.0020756	0.99792	0.0041513	0.012472	False
LmxM.13.0170.1_19_0.0769230769230769_148-129_0	LmxM.13.0170.1	311.01	0	311.01	0	-8.2855	48364	1.4998e+05	2.8664	0.0020756	0.99792	0.0041513	0.012472	False
LmxM.34.5160.1_67_0.294245385450597_261-280_1	LmxM.34.5160.1	311.01	0	311.01	0	-8.2855	48364	1.4998e+05	2.8664	0.0020756	0.99792	0.0041513	0.012472	False
LmxM.30.1440a.1_63_0.294762484774665_736-717_0	LmxM.30.1440.1-LmxM.30.1442.1-LmxM.30.1440a.1-LmxM.30.1440b.1	311.01	0	311.01	0	-8.2855	48364	1.4998e+05	2.8664	0.0020756	0.99792	0.0041513	0.012472	False
LmxM.27.1560.1_38_0.0339795705649364_160-179_1	LmxM.27.1560.1	311.01	0	311.01	0	-8.2855	48364	1.4998e+05	2.8664	0.0020756	0.99792	0.0041513	0.012472	False
LmxM.36.4570.1_67_0.25025641025641_234-253_1	LmxM.36.4570.1	311.01	0	311.01	0	-8.2855	48364	1.4998e+05	2.8664	0.0020756	0.99792	0.0041513	0.012472	False
LmxM.08_29.2110.1_14_0.333712552142586_1763-1744_0	LmxM.08_29.2110.1	311.01	0	311.01	0	-8.2855	48364	1.4998e+05	2.8664	0.0020756	0.99792	0.0041513	0.012472	False
LmxM.32.1970.1_67_0.309139784946237_449-468_1	LmxM.32.1970.1	311.01	0	311.01	0	-8.2855	48364	1.4998e+05	2.8664	0.0020756	0.99792	0.0041513	0.012472	False
LmxM.08_29.1100.1_52_0.0757156048014774_72-91_1	LmxM.08_29.1100.1	311.01	0	311.01	0	-8.2855	48364	1.4998e+05	2.8664	0.0020756	0.99792	0.0041513	0.012472	False
LmxM.11.0540.1_38_0.111798042246265_210-229_1	LmxM.11.0540.1	311.01	0	311.01	0	-8.2855	48364	1.4998e+05	2.8664	0.0020756	0.99792	0.0041513	0.012472	False
LmxM.04.0840.1_43_0.0532567049808429_130-149_1	LmxM.04.0840.1	311.01	0	311.01	0	-8.2855	48364	1.4998e+05	2.8664	0.0020756	0.99792	0.0041513	0.012472	False
LmxM.27.0830.1_71_0.312280701754386_435-454_1	LmxM.27.0830.1	311.01	0	311.01	0	-8.2855	48364	1.4998e+05	2.8664	0.0020756	0.99792	0.0041513	0.012472	False
LmxM.32.1220.1_33_0.112359550561798_278-259_0	LmxM.32.1220.1	311.01	0	311.01	0	-8.2855	48364	1.4998e+05	2.8664	0.0020756	0.99792	0.0041513	0.012472	False
LmxM.14.0450.1_43_0.04437564499484_33-52_1	LmxM.14.0450.1	311.01	2.1899	311.01	2.1899	-6.612	47685	1.4998e+05	2.8664	0.0020756	0.99792	0.0041513	0.012472	False
LmxM.08_29.0010.1_57_0.0471380471380471_53-34_0	LmxM.08_29.0010.1	311.01	0	311.01	0	-8.2855	48364	1.4998e+05	2.8664	0.0020756	0.99792	0.0041513	0.012472	False
LmxM.24.1360.1_29_0.450092081031308_1218-1237_1	LmxM.24.1360.1	311.01	0	311.01	0	-8.2855	48364	1.4998e+05	2.8664	0.0020756	0.99792	0.0041513	0.012472	False
LmxM.08.0900.1_43_0.31948565776459_639-658_1	LmxM.08.0900.1	311.01	0	311.01	0	-8.2855	48364	1.4998e+05	2.8664	0.0020756	0.99792	0.0041513	0.012472	False
LmxM.21.1840.1_38_0.116194625998548_156-175_1	LmxM.21.1840.1	311.01	0	311.01	0	-8.2855	48364	1.4998e+05	2.8664	0.0020756	0.99792	0.0041513	0.012472	False
LmxM.24.2320.1_57_0.257359924026591_265-284_1	LmxM.24.2320.1	311.01	2.1899	311.01	2.1899	-6.612	47685	1.4998e+05	2.8664	0.0020756	0.99792	0.0041513	0.012472	False
LmxM.33.4140.1_43_0.101573676680973_134-153_1	LmxM.33.4140.1	311.01	0	311.01	0	-8.2855	48364	1.4998e+05	2.8664	0.0020756	0.99792	0.0041513	0.012472	False
LmxM.09.0365.1_57_0.300157977883096_179-198_1	LmxM.09.0365.1	311.01	0	311.01	0	-8.2855	48364	1.4998e+05	2.8664	0.0020756	0.99792	0.0041513	0.012472	False
LmxM.07.0580.1_29_0.160011092623405_573-592_1	LmxM.07.0580.1	311.01	2.1899	311.01	2.1899	-6.612	47685	1.4998e+05	2.8664	0.0020756	0.99792	0.0041513	0.012472	False
LmxM.16.0190.1_52_0.0261437908496732_18-37_1	LmxM.16.0190.1	311.01	0	311.01	0	-8.2855	48364	1.4998e+05	2.8664	0.0020756	0.99792	0.0041513	0.012472	False
Non-targeting-977	Non-target-195	311.01	0	311.01	0	-8.2855	48364	1.4998e+05	2.8664	0.0020756	0.99792	0.0041513	0.012472	False
LmxM.14.0940.1_38_0.126633986928105_306-325_1	LmxM.14.0940.1	311.01	0	311.01	0	-8.2855	48364	1.4998e+05	2.8664	0.0020756	0.99792	0.0041513	0.012472	False
LmxM.31.0400.1_43_0.0743713215623328_136-155_1	LmxM.31.0400.1	311.01	0	311.01	0	-8.2855	48364	1.4998e+05	2.8664	0.0020756	0.99792	0.0041513	0.012472	False
LmxM.19.1350.1_57_0.328333333333333_385-404_1	LmxM.19.1350.1-LmxM.19.1351.1	311.01	0	311.01	0	-8.2855	48364	1.4998e+05	2.8664	0.0020756	0.99792	0.0041513	0.012472	False
LmxM.14.0370.1_14_0.259009851602444_2073-2092_1	LmxM.14.0370.1	311.01	0	311.01	0	-8.2855	48364	1.4998e+05	2.8664	0.0020756	0.99792	0.0041513	0.012472	False
LmxM.31.2980.1_43_0.294736842105263_174-155_0	LmxM.31.2980.1	311.01	0	311.01	0	-8.2855	48364	1.4998e+05	2.8664	0.0020756	0.99792	0.0041513	0.012472	False
LmxM.20.0140.1_43_0.021655701754386_72-91_1	LmxM.20.0140.1	311.01	0	311.01	0	-8.2855	48364	1.4998e+05	2.8664	0.0020756	0.99792	0.0041513	0.012472	False
LmxM.09.1170.1_43_0.189509306260575_102-121_1	LmxM.09.1170.1	311.01	0	311.01	0	-8.2855	48364	1.4998e+05	2.8664	0.0020756	0.99792	0.0041513	0.012472	False
LmxM.28.2930.1_29_0.473922902494331_1038-1057_1	LmxM.28.2930.1	311.01	0	311.01	0	-8.2855	48364	1.4998e+05	2.8664	0.0020756	0.99792	0.0041513	0.012472	False
LmxM.31.3430.1_46_0.125102880658436_301-320_1	LmxM.31.3430.1	311.01	2.1899	311.01	2.1899	-6.612	47685	1.4998e+05	2.8664	0.0020756	0.99792	0.0041513	0.012472	False
LmxM.34.3450.1_14_0.311930241775664_780-799_1	LmxM.34.3450.1	311.01	0	311.01	0	-8.2855	48364	1.4998e+05	2.8664	0.0020756	0.99792	0.0041513	0.012472	False
LmxM.09.0440.1_52_0.167865707434053_271-290_1	LmxM.09.0440.1	311.01	0	311.01	0	-8.2855	48364	1.4998e+05	2.8664	0.0020756	0.99792	0.0041513	0.012472	False
LmxM.25.2100.1_57_0.448756218905473_447-466_1	LmxM.25.2100.1	311.01	0	311.01	0	-8.2855	48364	1.4998e+05	2.8664	0.0020756	0.99792	0.0041513	0.012472	False
LmxM.36.5440partial.1_57_0.233716475095785_417-436_1	LmxM.36.5440partial.1	311.01	0	311.01	0	-8.2855	48364	1.4998e+05	2.8664	0.0020756	0.99792	0.0041513	0.012472	False
LmxM.21.1100.1_29_0.285782901056676_585-604_1	LmxM.21.1100.1	311.01	0	311.01	0	-8.2855	48364	1.4998e+05	2.8664	0.0020756	0.99792	0.0041513	0.012472	False
LmxM.16.0260.1_60_0.214381720430108_313-332_1	LmxM.16.0260.1	311.01	0	311.01	0	-8.2855	48364	1.4998e+05	2.8664	0.0020756	0.99792	0.0041513	0.012472	False
LmxM.34.1360.1_38_0.00296296296296296_44946_1	LmxM.34.1360.1	311.01	0	311.01	0	-8.2855	48364	1.4998e+05	2.8664	0.0020756	0.99792	0.0041513	0.012472	False
LmxM.21.1810.1_19_0.148387096774194_214-195_0	LmxM.21.1810.1	311.01	0	311.01	0	-8.2855	48364	1.4998e+05	2.8664	0.0020756	0.99792	0.0041513	0.012472	False
LmxM.25.0830.1_29_0.117685095376657_359-378_1	LmxM.25.0830.1	311.01	0	311.01	0	-8.2855	48364	1.4998e+05	2.8664	0.0020756	0.99792	0.0041513	0.012472	False
LmxM.10.0220.1_29_0.177918424753868_246-265_1	LmxM.10.0220.1	932.39	6.5696	932.39	6.5696	-6.9461	4.2857e+05	1.3655e+06	2.8664	0.0020761	0.99792	0.0041523	0.012472	False
LmxM.32.1575.1_33_0.184824902723735_293-274_0	LmxM.32.1575.1	310.36	0	310.36	0	-8.2825	48163	1.4935e+05	2.8658	0.00208	0.99792	0.00416	0.012472	False
LmxM.29.2720.1_48_0.283173734610123_629-610_0	LmxM.29.2720.1	310.36	2.1899	310.36	2.1899	-6.609	47486	1.4935e+05	2.8658	0.00208	0.99792	0.00416	0.012472	False
LmxM.17.1270.1_43_0.19601677148847_183-202_1	LmxM.17.1270.1	310.36	2.1899	310.36	2.1899	-6.609	47486	1.4935e+05	2.8658	0.00208	0.99792	0.00416	0.012472	False
LmxM.08_29.1100.1_57_0.12280701754386_124-143_1	LmxM.08_29.1100.1	310.36	0	310.36	0	-8.2825	48163	1.4935e+05	2.8658	0.00208	0.99792	0.00416	0.012472	False
LmxM.36.0260.1_19_0.100409836065574_154-135_0	LmxM.36.0260.1	310.36	0	310.36	0	-8.2825	48163	1.4935e+05	2.8658	0.00208	0.99792	0.00416	0.012472	False
LmxM.30.1580.1_57_0.389784946236559_137-156_1	LmxM.30.1580.1	310.36	0	310.36	0	-8.2825	48163	1.4935e+05	2.8658	0.00208	0.99792	0.00416	0.012472	False
LmxM.20.0370.1_38_0.0917078528281164_330-349_1	LmxM.20.0370.1	310.36	2.1899	310.36	2.1899	-6.609	47486	1.4935e+05	2.8658	0.00208	0.99792	0.00416	0.012472	False
LmxM.26.0620.1_52_0.161716171617162_39-58_1	LmxM.26.0620.1-LmxM.26.0640.1	310.36	0	310.36	0	-8.2825	48163	1.4935e+05	2.8658	0.00208	0.99792	0.00416	0.012472	False
LmxM.29.3420.1_29_0.0461479786422578_118-137_1	LmxM.29.3420.1	310.36	0	310.36	0	-8.2825	48163	1.4935e+05	2.8658	0.00208	0.99792	0.00416	0.012472	False
LmxM.31.3930.1_14_0.118150684931507_1458-1439_0	LmxM.31.3930.1	310.36	0	310.36	0	-8.2825	48163	1.4935e+05	2.8658	0.00208	0.99792	0.00416	0.012472	False
LmxM.33.0770.1_52_0.156494522691706_91-110_1	LmxM.33.0770.1	310.36	0	310.36	0	-8.2825	48163	1.4935e+05	2.8658	0.00208	0.99792	0.00416	0.012472	False
LmxM.07.0260.1_29_0.136775362318841_147-166_1	LmxM.07.0260.1	310.36	0	310.36	0	-8.2825	48163	1.4935e+05	2.8658	0.00208	0.99792	0.00416	0.012472	False
LmxM.20.1380.1_14_0.243055555555556_903-922_1	LmxM.20.1380.1	310.36	0	310.36	0	-8.2825	48163	1.4935e+05	2.8658	0.00208	0.99792	0.00416	0.012472	False
LmxM.30.0690.1_38_0.0568260568260568_79-98_1	LmxM.30.0690.1	310.36	0	310.36	0	-8.2825	48163	1.4935e+05	2.8658	0.00208	0.99792	0.00416	0.012472	False
LmxM.23.0840.1_0_0.190025252525253_298-317_1	LmxM.23.0840.1	310.36	2.1899	310.36	2.1899	-6.609	47486	1.4935e+05	2.8658	0.00208	0.99792	0.00416	0.012472	False
LmxM.32.0295.1_43_0.0120772946859903_45102_1	LmxM.32.0295.1	310.36	0	310.36	0	-8.2825	48163	1.4935e+05	2.8658	0.00208	0.99792	0.00416	0.012472	False
LmxM.36.0730.1_29_0.10352422907489_146-127_0	LmxM.36.0730.1	310.36	0	310.36	0	-8.2825	48163	1.4935e+05	2.8658	0.00208	0.99792	0.00416	0.012472	False
LmxM.21.1490.1_19_0.127031019202363_262-243_0	LmxM.21.1490.1	310.36	0	310.36	0	-8.2825	48163	1.4935e+05	2.8658	0.00208	0.99792	0.00416	0.012472	False
LmxM.36.3657.1_14_0.345278725824801_603-622_1	LmxM.36.3657.1	310.36	0	310.36	0	-8.2825	48163	1.4935e+05	2.8658	0.00208	0.99792	0.00416	0.012472	False
LmxM.21.1670.1_67_0.437687687687688_579-598_1	LmxM.21.1670.1	310.36	0	310.36	0	-8.2825	48163	1.4935e+05	2.8658	0.00208	0.99792	0.00416	0.012472	False
LmxM.14.0920.1_43_0.108078839072991_492-511_1	LmxM.14.0920.1	310.36	0	310.36	0	-8.2825	48163	1.4935e+05	2.8658	0.00208	0.99792	0.00416	0.012472	False
LmxM.16.0890.1_43_0.106727364693981_207-226_1	LmxM.16.0890.1-LmxM.16.0890a.1	310.36	0	310.36	0	-8.2825	48163	1.4935e+05	2.8658	0.00208	0.99792	0.00416	0.012472	False
LmxM.36.3310.1_43_0.0204248366013072_15-34_1	LmxM.36.3310.1	310.36	2.1899	310.36	2.1899	-6.609	47486	1.4935e+05	2.8658	0.00208	0.99792	0.00416	0.012472	False
LmxM.33.4020.1_52_0.0427350427350427_30-49_1	LmxM.33.4020.1	310.36	2.1899	310.36	2.1899	-6.609	47486	1.4935e+05	2.8658	0.00208	0.99792	0.00416	0.012472	False
LmxM.31.3190.1_0_0.0777670216198774_236-255_1	LmxM.31.3190.1	310.36	0	310.36	0	-8.2825	48163	1.4935e+05	2.8658	0.00208	0.99792	0.00416	0.012472	False
LmxM.28.1100.1_62_0.486454652532391_1249-1230_0	LmxM.28.1100.1	310.36	0	310.36	0	-8.2825	48163	1.4935e+05	2.8658	0.00208	0.99792	0.00416	0.012472	False
LmxM.30.2190.1_14_0.284785435630689_660-641_0	LmxM.30.2190.1	310.36	0	310.36	0	-8.2825	48163	1.4935e+05	2.8658	0.00208	0.99792	0.00416	0.012472	False
LmxM.25.0180.1_38_0.0507936507936508_155-174_1	LmxM.25.0180.1	310.36	0	310.36	0	-8.2825	48163	1.4935e+05	2.8658	0.00208	0.99792	0.00416	0.012472	False
LmxM.34.0760.1_57_0.419778699861687_604-623_1	LmxM.34.0760.1	310.36	0	310.36	0	-8.2825	48163	1.4935e+05	2.8658	0.00208	0.99792	0.00416	0.012472	False
LmxM.02.0450.1_89_0.404076738609113_326-345_1	LmxM.02.0450.1	310.36	0	310.36	0	-8.2825	48163	1.4935e+05	2.8658	0.00208	0.99792	0.00416	0.012472	False
LmxM.24.0390.1_49_0.125647668393782_301-282_0	LmxM.24.0390.1	310.36	0	310.36	0	-8.2825	48163	1.4935e+05	2.8658	0.00208	0.99792	0.00416	0.012472	False
LmxM.08_29.1640.1_38_0.127873563218391_171-190_1	LmxM.08_29.1640.1	310.36	0	310.36	0	-8.2825	48163	1.4935e+05	2.8658	0.00208	0.99792	0.00416	0.012472	False
LmxM.20.1390.1_52_0.265636497424577_358-377_1	LmxM.20.1390.1	310.36	2.1899	310.36	2.1899	-6.609	47486	1.4935e+05	2.8658	0.00208	0.99792	0.00416	0.012472	False
LmxM.33.3610.1_14_0.340996168582375_171-190_1	LmxM.33.3610.1	310.36	2.1899	310.36	2.1899	-6.609	47486	1.4935e+05	2.8658	0.00208	0.99792	0.00416	0.012472	False
LmxM.18.0500.1_57_0.31984126984127_398-417_1	LmxM.18.0500.1	310.36	0	310.36	0	-8.2825	48163	1.4935e+05	2.8658	0.00208	0.99792	0.00416	0.012472	False
LmxM.34.2630.1_52_0.113351254480287_242-261_1	LmxM.34.2630.1	310.36	0	310.36	0	-8.2825	48163	1.4935e+05	2.8658	0.00208	0.99792	0.00416	0.012472	False
LmxM.01.0050.1_43_0.359359359359359_714-733_1	LmxM.01.0050.1	310.36	0	310.36	0	-8.2825	48163	1.4935e+05	2.8658	0.00208	0.99792	0.00416	0.012472	False
LmxM.26.2080.1_57_0.49211356466877_473-454_0	LmxM.26.2080.1	310.36	0	310.36	0	-8.2825	48163	1.4935e+05	2.8658	0.00208	0.99792	0.00416	0.012472	False
LmxM.25.0670.1_34_0.0566037735849057_114-95_0	LmxM.25.0670.1	310.36	0	310.36	0	-8.2825	48163	1.4935e+05	2.8658	0.00208	0.99792	0.00416	0.012472	False
LmxM.29.2990.1_60_0.127954360228199_146-165_1	LmxM.29.2990.1	310.36	2.1899	310.36	2.1899	-6.609	47486	1.4935e+05	2.8658	0.00208	0.99792	0.00416	0.012472	False
LmxM.06.0670.1_33_0.355838959739935_1418-1437_1	LmxM.06.0670.1	310.36	0	310.36	0	-8.2825	48163	1.4935e+05	2.8658	0.00208	0.99792	0.00416	0.012472	False
LmxM.33.0640.1_43_0.21351504826803_369-388_1	LmxM.33.0640.1	310.36	0	310.36	0	-8.2825	48163	1.4935e+05	2.8658	0.00208	0.99792	0.00416	0.012472	False
LmxM.26.1755.1_43_0.31321084864392_354-373_1	LmxM.26.1755.1	310.36	0	310.36	0	-8.2825	48163	1.4935e+05	2.8658	0.00208	0.99792	0.00416	0.012472	False
LmxM.32.1050.1_57_0.440559440559441_570-551_0	LmxM.32.1050.1	310.36	0	310.36	0	-8.2825	48163	1.4935e+05	2.8658	0.00208	0.99792	0.00416	0.012472	False
LmxM.12.0350.1_0_0.0582750582750583_96-115_1	LmxM.12.0350.1	310.36	0	310.36	0	-8.2825	48163	1.4935e+05	2.8658	0.00208	0.99792	0.00416	0.012472	False
LmxM.08_29.1360.1_63_0.497497497497497_990-1009_1	LmxM.08_29.1360.1	310.36	2.1899	310.36	2.1899	-6.609	47486	1.4935e+05	2.8658	0.00208	0.99792	0.00416	0.012472	False
LmxM.14.0350.1_14_0.0240549828178694_39-58_1	LmxM.14.0350.1	310.36	0	310.36	0	-8.2825	48163	1.4935e+05	2.8658	0.00208	0.99792	0.00416	0.012472	False
LmxM.14.0130.1_49_0.226628895184136_246-227_0	LmxM.14.0130.1	310.36	0	310.36	0	-8.2825	48163	1.4935e+05	2.8658	0.00208	0.99792	0.00416	0.012472	False
LmxM.06.0970.1_29_0.012226899178192_54-73_1	LmxM.06.0970.1	310.36	0	310.36	0	-8.2825	48163	1.4935e+05	2.8658	0.00208	0.99792	0.00416	0.012472	False
LmxM.36.0070.1_71_0.388020833333333_288-307_1	LmxM.36.0070.1	310.36	0	310.36	0	-8.2825	48163	1.4935e+05	2.8658	0.00208	0.99792	0.00416	0.012472	False
LmxM.21.1220.1_29_0.175170068027211_717-736_1	LmxM.21.1220.1	309.72	0	309.72	0	-8.2795	47962	1.4872e+05	2.8651	0.0020843	0.99792	0.0041687	0.012472	False
LmxM.16.1460.1_19_0.144286466561348_1093-1112_1	LmxM.16.1460.1-LmxM.16.1470.1	309.72	0	309.72	0	-8.2795	47962	1.4872e+05	2.8651	0.0020843	0.99792	0.0041687	0.012472	False
LmxM.34.4230.1_29_0.133866133866134_405-386_0	LmxM.34.4230.1	309.72	0	309.72	0	-8.2795	47962	1.4872e+05	2.8651	0.0020843	0.99792	0.0041687	0.012472	False
LmxM.22.0600.1_33_0.263832658569501_388-407_1	LmxM.22.0600.1	309.72	0	309.72	0	-8.2795	47962	1.4872e+05	2.8651	0.0020843	0.99792	0.0041687	0.012472	False
LmxM.05.0550.1_29_0.151515151515152_141-160_1	LmxM.05.0550.1	309.72	0	309.72	0	-8.2795	47962	1.4872e+05	2.8651	0.0020843	0.99792	0.0041687	0.012472	False
LmxM.33.0250.1_43_0.0920138888888889_102-121_1	LmxM.33.0250.1	309.72	0	309.72	0	-8.2795	47962	1.4872e+05	2.8651	0.0020843	0.99792	0.0041687	0.012472	False
LmxM.24.0761.1_29_0.0652680652680653_106-125_1	LmxM.24.0761.1	309.72	0	309.72	0	-8.2795	47962	1.4872e+05	2.8651	0.0020843	0.99792	0.0041687	0.012472	False
LmxM.17.1070.1_52_0.0181159420289855_16-35_1	LmxM.17.1070.1	309.72	0	309.72	0	-8.2795	47962	1.4872e+05	2.8651	0.0020843	0.99792	0.0041687	0.012472	False
LmxM.05.0170.1_29_0.0528615115771079_117-136_1	LmxM.05.0170.1	309.72	0	309.72	0	-8.2795	47962	1.4872e+05	2.8651	0.0020843	0.99792	0.0041687	0.012472	False
LmxM.24.0440.1_38_0.061863173216885_261-242_0	LmxM.24.0440.1	309.72	0	309.72	0	-8.2795	47962	1.4872e+05	2.8651	0.0020843	0.99792	0.0041687	0.012472	False
LmxM.27.0710.1_14_0.14929785661493_192-211_1	LmxM.27.0710.1	309.72	2.1899	309.72	2.1899	-6.606	47286	1.4872e+05	2.8651	0.0020843	0.99792	0.0041687	0.012472	False
LmxM.36.4040.1_43_0.0239752513534416_21-40_1	LmxM.36.4040.1	309.72	2.1899	309.72	2.1899	-6.606	47286	1.4872e+05	2.8651	0.0020843	0.99792	0.0041687	0.012472	False
LmxM.05.0480.1_0_0.0911730545876887_153-172_1	LmxM.05.0480.1	309.72	0	309.72	0	-8.2795	47962	1.4872e+05	2.8651	0.0020843	0.99792	0.0041687	0.012472	False
LmxM.09.0320.1_19_0.0112563543936093_24-43_1	LmxM.09.0320.1	309.72	0	309.72	0	-8.2795	47962	1.4872e+05	2.8651	0.0020843	0.99792	0.0041687	0.012472	False
LmxM.34.2260.1_43_0.207463630613536_321-340_1	LmxM.34.2260.1	309.72	0	309.72	0	-8.2795	47962	1.4872e+05	2.8651	0.0020843	0.99792	0.0041687	0.012472	False
LmxM.30.3140.1_71_0.464594127806563_534-553_1	LmxM.30.3140.1	309.72	0	309.72	0	-8.2795	47962	1.4872e+05	2.8651	0.0020843	0.99792	0.0041687	0.012472	False
LmxM.24.1950.1_29_0.486531986531987_1150-1169_1	LmxM.24.1950.1	309.72	0	309.72	0	-8.2795	47962	1.4872e+05	2.8651	0.0020843	0.99792	0.0041687	0.012472	False
LmxM.18.0550.1_29_0.0541549953314659_54-73_1	LmxM.18.0550.1	309.72	2.1899	309.72	2.1899	-6.606	47286	1.4872e+05	2.8651	0.0020843	0.99792	0.0041687	0.012472	False
LmxM.15.0195.1_43_0.0799273387829246_84-103_1	LmxM.15.0195.1	309.72	0	309.72	0	-8.2795	47962	1.4872e+05	2.8651	0.0020843	0.99792	0.0041687	0.012472	False
LmxM.08_29.0960.1_52_0.209372637944067_274-293_1	LmxM.08_29.0960.1	309.72	0	309.72	0	-8.2795	47962	1.4872e+05	2.8651	0.0020843	0.99792	0.0041687	0.012472	False
LmxM.08.0310.1_29_0.472222222222222_388-407_1	LmxM.08.0310.1	309.72	0	309.72	0	-8.2795	47962	1.4872e+05	2.8651	0.0020843	0.99792	0.0041687	0.012472	False
LmxM.14.0230.1_29_0.189488997999636_1035-1054_1	LmxM.14.0230.1	309.72	0	309.72	0	-8.2795	47962	1.4872e+05	2.8651	0.0020843	0.99792	0.0041687	0.012472	False
LmxM.08_29.1030.1_57_0.420875420875421_246-265_1	LmxM.08_29.1030.1	309.72	0	309.72	0	-8.2795	47962	1.4872e+05	2.8651	0.0020843	0.99792	0.0041687	0.012472	False
LmxM.13.0010.1_0_0.0650281618023553_122-141_1	LmxM.13.0010.1	309.72	0	309.72	0	-8.2795	47962	1.4872e+05	2.8651	0.0020843	0.99792	0.0041687	0.012472	False
LmxM.23.0530.1_43_0.245920745920746_207-226_1	LmxM.23.0530.1	309.72	0	309.72	0	-8.2795	47962	1.4872e+05	2.8651	0.0020843	0.99792	0.0041687	0.012472	False
LmxM.16.0840.1_43_0.101413133832086_234-253_1	LmxM.16.0840.1	309.72	2.1899	309.72	2.1899	-6.606	47286	1.4872e+05	2.8651	0.0020843	0.99792	0.0041687	0.012472	False
LmxM.04.0820.1_29_0.485903814262023_582-601_1	LmxM.04.0820.1	309.72	0	309.72	0	-8.2795	47962	1.4872e+05	2.8651	0.0020843	0.99792	0.0041687	0.012472	False
LmxM.36.2170.1_38_0.147662734818698_341-322_0	LmxM.36.2170.1	309.72	2.1899	309.72	2.1899	-6.606	47286	1.4872e+05	2.8651	0.0020843	0.99792	0.0041687	0.012472	False
LmxM.33.0500.1_14_0.326633165829146_201-182_0	LmxM.33.0500.1	309.72	0	309.72	0	-8.2795	47962	1.4872e+05	2.8651	0.0020843	0.99792	0.0041687	0.012472	False
LmxM.18.1420.1_71_0.379650721336371_990-1009_1	LmxM.18.1420.1	309.72	0	309.72	0	-8.2795	47962	1.4872e+05	2.8651	0.0020843	0.99792	0.0041687	0.012472	False
LmxM.14.0740.1_38_0.0209713024282561_16-35_1	LmxM.14.0740.1	309.72	0	309.72	0	-8.2795	47962	1.4872e+05	2.8651	0.0020843	0.99792	0.0041687	0.012472	False
LmxM.28.2950.1_52_0.146825396825397_138-157_1	LmxM.28.2950.1	309.72	2.1899	309.72	2.1899	-6.606	47286	1.4872e+05	2.8651	0.0020843	0.99792	0.0041687	0.012472	False
LmxM.15.0590.1_38_0.18361581920904_123-142_1	LmxM.15.0590.1	309.72	2.1899	309.72	2.1899	-6.606	47286	1.4872e+05	2.8651	0.0020843	0.99792	0.0041687	0.012472	False
LmxM.27.0350.1_38_0.010752688172043_45197_1	LmxM.27.0350.1	309.72	0	309.72	0	-8.2795	47962	1.4872e+05	2.8651	0.0020843	0.99792	0.0041687	0.012472	False
LmxM.02.0060.1_48_0.48062015503876_307-326_1	LmxM.02.0060.1	309.72	0	309.72	0	-8.2795	47962	1.4872e+05	2.8651	0.0020843	0.99792	0.0041687	0.012472	False
LmxM.30.0980.1_52_0.210549070471249_483-502_1	LmxM.30.0980.1	309.72	0	309.72	0	-8.2795	47962	1.4872e+05	2.8651	0.0020843	0.99792	0.0041687	0.012472	False
LmxM.24.1080.1_67_0.355606758832565_452-471_1	LmxM.24.1080.1	309.72	2.1899	309.72	2.1899	-6.606	47286	1.4872e+05	2.8651	0.0020843	0.99792	0.0041687	0.012472	False
LmxM.10.0810.1_14_0.0379359942466739_201-220_1	LmxM.10.0810.1	309.72	0	309.72	0	-8.2795	47962	1.4872e+05	2.8651	0.0020843	0.99792	0.0041687	0.012472	False
LmxM.04.0560.1_71_0.436860068259386_394-375_0	LmxM.04.0560.1	309.72	0	309.72	0	-8.2795	47962	1.4872e+05	2.8651	0.0020843	0.99792	0.0041687	0.012472	False
LmxM.06.0190.1_29_0.0646258503401361_121-102_0	LmxM.06.0190.1	309.72	0	309.72	0	-8.2795	47962	1.4872e+05	2.8651	0.0020843	0.99792	0.0041687	0.012472	False
LmxM.30.1500.1_14_0.261386713083841_897-916_1	LmxM.30.1500.1	309.72	0	309.72	0	-8.2795	47962	1.4872e+05	2.8651	0.0020843	0.99792	0.0041687	0.012472	False
LmxM.01.0290.1_57_0.273603082851638_135-154_1	LmxM.01.0290.1	309.72	0	309.72	0	-8.2795	47962	1.4872e+05	2.8651	0.0020843	0.99792	0.0041687	0.012472	False
LmxM.30.0571.1_52_0.139869281045752_204-223_1	LmxM.30.0571.1	309.72	0	309.72	0	-8.2795	47962	1.4872e+05	2.8651	0.0020843	0.99792	0.0041687	0.012472	False
LmxM.17.1070.1_29_0.239855072463768_322-341_1	LmxM.17.1070.1	309.07	0	309.07	0	-8.2764	47761	1.481e+05	2.8644	0.0020887	0.99791	0.0041775	0.012472	False
LmxM.20.1510.1_29_0.0547381743395032_342-361_1	LmxM.20.1510.1	309.07	0	309.07	0	-8.2764	47761	1.481e+05	2.8644	0.0020887	0.99791	0.0041775	0.012472	False
LmxM.07.0740.1_14_0.129974634829004_1476-1495_1	LmxM.07.0740.1	309.07	0	309.07	0	-8.2764	47761	1.481e+05	2.8644	0.0020887	0.99791	0.0041775	0.012472	False
LmxM.08_29.2100.1_67_0.310452418096724_607-588_0	LmxM.08_29.2100.1	309.07	0	309.07	0	-8.2764	47761	1.481e+05	2.8644	0.0020887	0.99791	0.0041775	0.012472	False
LmxM.15.0870.1_29_0.28101644245142_573-554_0	LmxM.15.0870.1	309.07	0	309.07	0	-8.2764	47761	1.481e+05	2.8644	0.0020887	0.99791	0.0041775	0.012472	False
LmxM.15.0130.1_52_0.0651282051282051_117-136_1	LmxM.15.0130.1	309.07	2.1899	309.07	2.1899	-6.6029	47087	1.481e+05	2.8644	0.0020887	0.99791	0.0041775	0.012472	False
LmxM.09.1330.1_52_0.319490586932447_570-589_1	LmxM.09.1330.1	309.07	0	309.07	0	-8.2764	47761	1.481e+05	2.8644	0.0020887	0.99791	0.0041775	0.012472	False
LmxM.03.0020.1_52_0.329601990049751_260-279_1	LmxM.03.0020.1	309.07	2.1899	309.07	2.1899	-6.6029	47087	1.481e+05	2.8644	0.0020887	0.99791	0.0041775	0.012472	False
LmxM.15.0660.1_29_0.371290545203589_528-547_1	LmxM.15.0660.1	309.07	2.1899	309.07	2.1899	-6.6029	47087	1.481e+05	2.8644	0.0020887	0.99791	0.0041775	0.012472	False
LmxM.36.6523.1_67_0.416058394160584_177-158_0	LmxM.36.6523.1	309.07	0	309.07	0	-8.2764	47761	1.481e+05	2.8644	0.0020887	0.99791	0.0041775	0.012472	False
Non-targeting-509	Non-target-88	309.07	2.1899	309.07	2.1899	-6.6029	47087	1.481e+05	2.8644	0.0020887	0.99791	0.0041775	0.012472	False
LmxM.13.0260.1_19_0.145593869731801_121-102_0	LmxM.13.0260.1	309.07	0	309.07	0	-8.2764	47761	1.481e+05	2.8644	0.0020887	0.99791	0.0041775	0.012472	False
LmxM.03.0310.1_19_0.0549361770883826_336-355_1	LmxM.03.0310.1	309.07	2.1899	309.07	2.1899	-6.6029	47087	1.481e+05	2.8644	0.0020887	0.99791	0.0041775	0.012472	False
LmxM.01.0520.1_14_0.0535381750465549_106-125_1	LmxM.01.0520.1	309.07	0	309.07	0	-8.2764	47761	1.481e+05	2.8644	0.0020887	0.99791	0.0041775	0.012472	False
LmxM.10.0760.1_14_0.221695629278568_414-433_1	LmxM.10.0760.1	309.07	0	309.07	0	-8.2764	47761	1.481e+05	2.8644	0.0020887	0.99791	0.0041775	0.012472	False
LmxM.10.1120.1_67_0.366666666666667_143-162_1	LmxM.10.1120.1	309.07	0	309.07	0	-8.2764	47761	1.481e+05	2.8644	0.0020887	0.99791	0.0041775	0.012472	False
LmxM.27.2370.1_43_0.0281385281385281_45197_1	LmxM.27.2370.1	309.07	0	309.07	0	-8.2764	47761	1.481e+05	2.8644	0.0020887	0.99791	0.0041775	0.012472	False
LmxM.29.3550.1_19_0.16078431372549_251-232_0	LmxM.29.3550.1	309.07	0	309.07	0	-8.2764	47761	1.481e+05	2.8644	0.0020887	0.99791	0.0041775	0.012472	False
LmxM.22.1210.1_29_0.0911224925309432_423-442_1	LmxM.22.1210.1	309.07	0	309.07	0	-8.2764	47761	1.481e+05	2.8644	0.0020887	0.99791	0.0041775	0.012472	False
LmxM.16.0370.1_52_0.235374149659864_339-358_1	LmxM.16.0370.1	309.07	0	309.07	0	-8.2764	47761	1.481e+05	2.8644	0.0020887	0.99791	0.0041775	0.012472	False
LmxM.36.3030.1_43_0.37129840546697_495-476_0	LmxM.36.3030.1	309.07	0	309.07	0	-8.2764	47761	1.481e+05	2.8644	0.0020887	0.99791	0.0041775	0.012472	False
LmxM.12.0350.1_0_0.135198135198135_228-247_1	LmxM.12.0350.1	309.07	0	309.07	0	-8.2764	47761	1.481e+05	2.8644	0.0020887	0.99791	0.0041775	0.012472	False
LmxM.09.0630.1_43_0.315850815850816_1077-1096_1	LmxM.09.0630.1	309.07	0	309.07	0	-8.2764	47761	1.481e+05	2.8644	0.0020887	0.99791	0.0041775	0.012472	False
LmxM.25.1980.1_14_0.381081692690654_1681-1700_1	LmxM.25.1980.1	309.07	2.1899	309.07	2.1899	-6.6029	47087	1.481e+05	2.8644	0.0020887	0.99791	0.0041775	0.012472	False
LmxM.16.1490.1_29_0.263926940639269_279-298_1	LmxM.16.1490.1	309.07	0	309.07	0	-8.2764	47761	1.481e+05	2.8644	0.0020887	0.99791	0.0041775	0.012472	False
LmxM.26.2540.1_43_0.0809386973180077_160-179_1	LmxM.26.2540.1	309.07	2.1899	309.07	2.1899	-6.6029	47087	1.481e+05	2.8644	0.0020887	0.99791	0.0041775	0.012472	False
LmxM.30.1440a.1_63_0.33252131546894_828-809_0	LmxM.30.1440a.1-LmxM.30.1440b.1	309.07	0	309.07	0	-8.2764	47761	1.481e+05	2.8644	0.0020887	0.99791	0.0041775	0.012472	False
LmxM.23.0110.1_52_0.0166666666666667_45197_1	LmxM.23.0110.1	309.07	0	309.07	0	-8.2764	47761	1.481e+05	2.8644	0.0020887	0.99791	0.0041775	0.012472	False
LmxM.26.1280.1_43_0.291591046581972_960-979_1	LmxM.26.1280.1	309.07	0	309.07	0	-8.2764	47761	1.481e+05	2.8644	0.0020887	0.99791	0.0041775	0.012472	False
LmxM.30.1210.1_14_0.141310196394942_2092-2111_1	LmxM.30.1210.1	309.07	0	309.07	0	-8.2764	47761	1.481e+05	2.8644	0.0020887	0.99791	0.0041775	0.012472	False
LmxM.13.0890.1_14_0.319806763285024_328-347_1	LmxM.13.0890.1	309.07	0	309.07	0	-8.2764	47761	1.481e+05	2.8644	0.0020887	0.99791	0.0041775	0.012472	False
LmxM.36.5500.1_29_0.0778388278388278_78-97_1	LmxM.36.5500.1	309.07	0	309.07	0	-8.2764	47761	1.481e+05	2.8644	0.0020887	0.99791	0.0041775	0.012472	False
LmxM.30.1400.1_29_0.124097007223942_477-496_1	LmxM.30.1400.1	309.07	2.1899	309.07	2.1899	-6.6029	47087	1.481e+05	2.8644	0.0020887	0.99791	0.0041775	0.012472	False
LmxM.15.0210.1_43_0.0102564102564103_45102_1	LmxM.15.0210.1	309.07	0	309.07	0	-8.2764	47761	1.481e+05	2.8644	0.0020887	0.99791	0.0041775	0.012472	False
LmxM.36.1110.1_57_0.215792646172393_352-371_1	LmxM.36.1110.1	309.07	0	309.07	0	-8.2764	47761	1.481e+05	2.8644	0.0020887	0.99791	0.0041775	0.012472	False
LmxM.33.0300.1_0_0.125273762593079_282-301_1	LmxM.33.0300.1	309.07	0	309.07	0	-8.2764	47761	1.481e+05	2.8644	0.0020887	0.99791	0.0041775	0.012472	False
LmxM.01.0680.1_38_0.147826086956522_364-345_0	LmxM.01.0680.1	925.91	6.5696	925.91	6.5696	-6.9361	4.2259e+05	1.3464e+06	2.8641	0.0020907	0.99791	0.0041814	0.012472	False
LmxM.15.1530.1_52_0.278564683663834_289-308_1	LmxM.15.1530.1	1233	8.7595	1233	8.7595	-6.9824	7.4942e+05	2.3964e+06	2.8638	0.002093	0.99791	0.004186	0.012472	False
LmxM.09.1250.1_67_0.407207207207207_223-242_1	LmxM.09.1250.1	308.42	0	308.42	0	-8.2734	47561	1.4747e+05	2.8638	0.0020931	0.99791	0.0041863	0.012472	False
LmxM.02.0640.1_38_0.00235904694503421_45007_1	LmxM.02.0640.1	308.42	0	308.42	0	-8.2734	47561	1.4747e+05	2.8638	0.0020931	0.99791	0.0041863	0.012472	False
LmxM.32.2090.1_43_0.0379577653033948_134-153_1	LmxM.32.2090.1	308.42	2.1899	308.42	2.1899	-6.5999	46888	1.4747e+05	2.8638	0.0020931	0.99791	0.0041863	0.012472	False
LmxM.06.0930.1_43_0.16735066119471_361-380_1	LmxM.06.0930.1	308.42	0	308.42	0	-8.2734	47561	1.4747e+05	2.8638	0.0020931	0.99791	0.0041863	0.012472	False
LmxM.32.3140.1_43_0.314446653412856_945-964_1	LmxM.32.3140.1	308.42	0	308.42	0	-8.2734	47561	1.4747e+05	2.8638	0.0020931	0.99791	0.0041863	0.012472	False
LmxM.26.2170.1_38_0.154499299719888_1758-1777_1	LmxM.26.2170.1	308.42	0	308.42	0	-8.2734	47561	1.4747e+05	2.8638	0.0020931	0.99791	0.0041863	0.012472	False
LmxM.36.1800.1_43_0.355034722222222_405-424_1	LmxM.36.1800.1	308.42	0	308.42	0	-8.2734	47561	1.4747e+05	2.8638	0.0020931	0.99791	0.0041863	0.012472	False
LmxM.32.1490.1_0_0.1462384600275_1486-1505_1	LmxM.32.1490.1	308.42	0	308.42	0	-8.2734	47561	1.4747e+05	2.8638	0.0020931	0.99791	0.0041863	0.012472	False
LmxM.33.0340.1_0_0.0460772104607721_118-99_0	LmxM.33.0340.1	308.42	0	308.42	0	-8.2734	47561	1.4747e+05	2.8638	0.0020931	0.99791	0.0041863	0.012472	False
LmxM.32.0130.1_71_0.439571150097466_447-466_1	LmxM.32.0130.1	308.42	0	308.42	0	-8.2734	47561	1.4747e+05	2.8638	0.0020931	0.99791	0.0041863	0.012472	False
LmxM.09.1400.1_0_0.137546468401487_227-208_0	LmxM.09.1400.1	308.42	0	308.42	0	-8.2734	47561	1.4747e+05	2.8638	0.0020931	0.99791	0.0041863	0.012472	False
LmxM.19.0370.1_43_0.282634032634033_964-983_1	LmxM.19.0370.1	308.42	0	308.42	0	-8.2734	47561	1.4747e+05	2.8638	0.0020931	0.99791	0.0041863	0.012472	False
Non-targeting-510	Non-target-147	308.42	0	308.42	0	-8.2734	47561	1.4747e+05	2.8638	0.0020931	0.99791	0.0041863	0.012472	False
LmxM.10.1270.1_52_0.294055201698514_274-293_1	LmxM.10.1270.1	308.42	2.1899	308.42	2.1899	-6.5999	46888	1.4747e+05	2.8638	0.0020931	0.99791	0.0041863	0.012472	False
LmxM.17.0310.1_29_0.217569193742479_894-913_1	LmxM.17.0310.1	308.42	0	308.42	0	-8.2734	47561	1.4747e+05	2.8638	0.0020931	0.99791	0.0041863	0.012472	False
Non-targeting-242	Non-target-23	308.42	0	308.42	0	-8.2734	47561	1.4747e+05	2.8638	0.0020931	0.99791	0.0041863	0.012472	False
LmxM.32.1940.1_29_0.427392739273927_1298-1279_0	LmxM.32.1940.1	308.42	0	308.42	0	-8.2734	47561	1.4747e+05	2.8638	0.0020931	0.99791	0.0041863	0.012472	False
LmxM.04.0300.1_52_0.196679438058748_143-162_1	LmxM.04.0300.1	308.42	0	308.42	0	-8.2734	47561	1.4747e+05	2.8638	0.0020931	0.99791	0.0041863	0.012472	False
LmxM.24.0780.1_67_0.496071829405163_436-455_1	LmxM.24.0780.1	308.42	0	308.42	0	-8.2734	47561	1.4747e+05	2.8638	0.0020931	0.99791	0.0041863	0.012472	False
LmxM.29.3110.1_38_0.186248912097476_207-226_1	LmxM.29.3110.1	308.42	0	308.42	0	-8.2734	47561	1.4747e+05	2.8638	0.0020931	0.99791	0.0041863	0.012472	False
LmxM.36.6220.1_14_0.388022598870057_1710-1729_1	LmxM.36.6220.1	308.42	2.1899	308.42	2.1899	-6.5999	46888	1.4747e+05	2.8638	0.0020931	0.99791	0.0041863	0.012472	False
LmxM.36.0537.1_86_0.409162717219589_249-268_1	LmxM.36.0537.1	308.42	0	308.42	0	-8.2734	47561	1.4747e+05	2.8638	0.0020931	0.99791	0.0041863	0.012472	False
LmxM.29.3280.1_81_0.404121863799283_441-460_1	LmxM.29.3280.1	308.42	0	308.42	0	-8.2734	47561	1.4747e+05	2.8638	0.0020931	0.99791	0.0041863	0.012472	False
LmxM.31.3030.1_29_0.470707070707071_463-482_1	LmxM.31.3030.1	308.42	0	308.42	0	-8.2734	47561	1.4747e+05	2.8638	0.0020931	0.99791	0.0041863	0.012472	False
LmxM.15.0560.1_29_0.041358024691358_63-82_1	LmxM.15.0560.1	308.42	0	308.42	0	-8.2734	47561	1.4747e+05	2.8638	0.0020931	0.99791	0.0041863	0.012472	False
LmxM.23.0530.1_19_0.0431235431235431_32-51_1	LmxM.23.0530.1	308.42	0	308.42	0	-8.2734	47561	1.4747e+05	2.8638	0.0020931	0.99791	0.0041863	0.012472	False
LmxM.30.2270.1_29_0.168466522678186_240-221_0	LmxM.30.2270.1	308.42	0	308.42	0	-8.2734	47561	1.4747e+05	2.8638	0.0020931	0.99791	0.0041863	0.012472	False
LmxM.32.0300.1_43_0.133034379671151_174-193_1	LmxM.32.0300.1	308.42	0	308.42	0	-8.2734	47561	1.4747e+05	2.8638	0.0020931	0.99791	0.0041863	0.012472	False
LmxM.07.0475.1_0_0.127083333333333_54-73_1	LmxM.07.0475.1	308.42	2.1899	308.42	2.1899	-6.5999	46888	1.4747e+05	2.8638	0.0020931	0.99791	0.0041863	0.012472	False
LmxM.08_29.0590.1_43_0.246678743961353_810-829_1	LmxM.08_29.0590.1	308.42	0	308.42	0	-8.2734	47561	1.4747e+05	2.8638	0.0020931	0.99791	0.0041863	0.012472	False
LmxM.09.0370.1_71_0.200757575757576_96-115_1	LmxM.09.0370.1	308.42	0	308.42	0	-8.2734	47561	1.4747e+05	2.8638	0.0020931	0.99791	0.0041863	0.012472	False
LmxM.33.3580.1_43_0.0692690394182932_175-194_1	LmxM.33.3580.1	308.42	0	308.42	0	-8.2734	47561	1.4747e+05	2.8638	0.0020931	0.99791	0.0041863	0.012472	False
LmxM.26.1830.1_38_0.0713196033562166_184-203_1	LmxM.26.1830.1	308.42	0	308.42	0	-8.2734	47561	1.4747e+05	2.8638	0.0020931	0.99791	0.0041863	0.012472	False
LmxM.21.0250.1_57_0.485875706214689_685-704_1	LmxM.21.0240.1-LmxM.21.0250.1	308.42	0	308.42	0	-8.2734	47561	1.4747e+05	2.8638	0.0020931	0.99791	0.0041863	0.012472	False
LmxM.03.0790.1_0_0.166293810589113_219-238_1	LmxM.03.0790.1	308.42	0	308.42	0	-8.2734	47561	1.4747e+05	2.8638	0.0020931	0.99791	0.0041863	0.012472	False
LmxM.34.4240.1_67_0.499442586399108_444-463_1	LmxM.34.4240.1	308.42	0	308.42	0	-8.2734	47561	1.4747e+05	2.8638	0.0020931	0.99791	0.0041863	0.012472	False
LmxM.23.0355.1_52_0.0690281562216167_66-85_1	LmxM.23.0355.1	307.77	0	307.77	0	-8.2704	47362	1.4685e+05	2.8631	0.0020975	0.9979	0.0041951	0.012472	False
LmxM.06.0790.1_33_0.222222222222222_681-700_1	LmxM.06.0790.1	307.77	0	307.77	0	-8.2704	47362	1.4685e+05	2.8631	0.0020975	0.9979	0.0041951	0.012472	False
LmxM.34.2920.1_29_0.254116978989211_884-903_1	LmxM.34.2920.1	307.77	0	307.77	0	-8.2704	47362	1.4685e+05	2.8631	0.0020975	0.9979	0.0041951	0.012472	False
Non-targeting-600	Non-target-40	307.77	0	307.77	0	-8.2704	47362	1.4685e+05	2.8631	0.0020975	0.9979	0.0041951	0.012472	False
LmxM.17.0420.1_71_0.377618192698983_621-640_1	LmxM.17.0420.1	307.77	0	307.77	0	-8.2704	47362	1.4685e+05	2.8631	0.0020975	0.9979	0.0041951	0.012472	False
LmxM.18.0570.1_57_0.451017214397496_1437-1456_1	LmxM.18.0570.1	307.77	0	307.77	0	-8.2704	47362	1.4685e+05	2.8631	0.0020975	0.9979	0.0041951	0.012472	False
LmxM.27.0100.1_0_0.0549672213817448_105-124_1	LmxM.27.0100.1	307.77	0	307.77	0	-8.2704	47362	1.4685e+05	2.8631	0.0020975	0.9979	0.0041951	0.012472	False
LmxM.30.0030.1_14_0.384785353535354_1212-1231_1	LmxM.30.0030.1	307.77	0	307.77	0	-8.2704	47362	1.4685e+05	2.8631	0.0020975	0.9979	0.0041951	0.012472	False
LmxM.08_29.0250.1_29_0.154166666666667_141-160_1	LmxM.08_29.0250.1-LmxM.08_29.0251.1	307.77	0	307.77	0	-8.2704	47362	1.4685e+05	2.8631	0.0020975	0.9979	0.0041951	0.012472	False
LmxM.34.5320.1_46_0.173355629877369_314-295_0	LmxM.34.5320.1	307.77	0	307.77	0	-8.2704	47362	1.4685e+05	2.8631	0.0020975	0.9979	0.0041951	0.012472	False
LmxM.32.2680.1_43_0.056686626746507_136-155_1	LmxM.32.2680.1	307.77	0	307.77	0	-8.2704	47362	1.4685e+05	2.8631	0.0020975	0.9979	0.0041951	0.012472	False
LmxM.21.1690.1_29_0.453703703703704_336-355_1	LmxM.21.1690.1	307.77	0	307.77	0	-8.2704	47362	1.4685e+05	2.8631	0.0020975	0.9979	0.0041951	0.012472	False
LmxM.34.0780.1_29_0.331647703329119_776-795_1	LmxM.34.0780.1	307.77	0	307.77	0	-8.2704	47362	1.4685e+05	2.8631	0.0020975	0.9979	0.0041951	0.012472	False
LmxM.29.1050.1_43_0.234021632251721_235-254_1	LmxM.29.1050.1	307.77	0	307.77	0	-8.2704	47362	1.4685e+05	2.8631	0.0020975	0.9979	0.0041951	0.012472	False
LmxM.23.0900.1_19_0.0995595734816875_854-873_1	LmxM.23.0900.1	307.77	0	307.77	0	-8.2704	47362	1.4685e+05	2.8631	0.0020975	0.9979	0.0041951	0.012472	False
LmxM.25.0550.1_38_0.0897435897435897_185-166_0	LmxM.25.0550.1	307.77	0	307.77	0	-8.2704	47362	1.4685e+05	2.8631	0.0020975	0.9979	0.0041951	0.012472	False
LmxM.16.0895.1_33_0.344481605351171_316-297_0	LmxM.16.0895.1	307.77	0	307.77	0	-8.2704	47362	1.4685e+05	2.8631	0.0020975	0.9979	0.0041951	0.012472	False
LmxM.20.1050.1_14_0.221988795518207_631-650_1	LmxM.20.1050.1	307.77	0	307.77	0	-8.2704	47362	1.4685e+05	2.8631	0.0020975	0.9979	0.0041951	0.012472	False
LmxM.23.1560.1_43_0.308823529411765_319-300_0	LmxM.23.1560.1	307.77	0	307.77	0	-8.2704	47362	1.4685e+05	2.8631	0.0020975	0.9979	0.0041951	0.012472	False
LmxM.30.3170.1_43_0.0241090146750524_35-54_1	LmxM.30.3170.1	307.77	0	307.77	0	-8.2704	47362	1.4685e+05	2.8631	0.0020975	0.9979	0.0041951	0.012472	False
LmxM.09.0540.1_0_0.0484848484848485_156-175_1	LmxM.09.0540.1	307.77	0	307.77	0	-8.2704	47362	1.4685e+05	2.8631	0.0020975	0.9979	0.0041951	0.012472	False
LmxM.24.2260.1_29_0.166985340981517_257-276_1	LmxM.24.2260.1	307.77	0	307.77	0	-8.2704	47362	1.4685e+05	2.8631	0.0020975	0.9979	0.0041951	0.012472	False
LmxM.34.4750.1_43_0.26_277-258_0	LmxM.34.4750.1	307.77	0	307.77	0	-8.2704	47362	1.4685e+05	2.8631	0.0020975	0.9979	0.0041951	0.012472	False
LmxM.34.0020.1_67_0.29404309252218_222-241_1	LmxM.34.0020.1-LmxM.34.0030.1	307.77	0	307.77	0	-8.2704	47362	1.4685e+05	2.8631	0.0020975	0.9979	0.0041951	0.012472	False
Non-targeting-643	Non-target-125	307.77	0	307.77	0	-8.2704	47362	1.4685e+05	2.8631	0.0020975	0.9979	0.0041951	0.012472	False
LmxM.28.0840.1_29_0.367355204536249_899-918_1	LmxM.28.0840.1	307.77	0	307.77	0	-8.2704	47362	1.4685e+05	2.8631	0.0020975	0.9979	0.0041951	0.012472	False
LmxM.26.1520.1_29_0.0232172470978441_21-40_1	LmxM.26.1520.1	307.77	0	307.77	0	-8.2704	47362	1.4685e+05	2.8631	0.0020975	0.9979	0.0041951	0.012472	False
LmxM.36.6000.1_43_0.0273333333333333_73-92_1	LmxM.36.6000.1	307.77	0	307.77	0	-8.2704	47362	1.4685e+05	2.8631	0.0020975	0.9979	0.0041951	0.012472	False
LmxM.28.2530.1_0_0.17022792022792_471-490_1	LmxM.28.2530.1	307.77	0	307.77	0	-8.2704	47362	1.4685e+05	2.8631	0.0020975	0.9979	0.0041951	0.012472	False
LmxM.11.0100.1_57_0.261754385964912_365-384_1	LmxM.11.0100.1	307.77	0	307.77	0	-8.2704	47362	1.4685e+05	2.8631	0.0020975	0.9979	0.0041951	0.012472	False
LmxM.33.3590.1_43_0.0446623093681917_78-97_1	LmxM.33.3590.1	307.77	2.1899	307.77	2.1899	-6.5969	46690	1.4685e+05	2.8631	0.0020975	0.9979	0.0041951	0.012472	False
LmxM.36.6680.1_29_0.403292181069959_192-211_1	LmxM.36.6680.1	307.77	2.1899	307.77	2.1899	-6.5969	46690	1.4685e+05	2.8631	0.0020975	0.9979	0.0041951	0.012472	False
LmxM.16.1560.1_38_0.0336700336700337_66-85_1	LmxM.16.1560.1	307.77	2.1899	307.77	2.1899	-6.5969	46690	1.4685e+05	2.8631	0.0020975	0.9979	0.0041951	0.012472	False
LmxM.26.1080.1_29_0.10812209001552_631-612_0	LmxM.26.1080.1	307.77	2.1899	307.77	2.1899	-6.5969	46690	1.4685e+05	2.8631	0.0020975	0.9979	0.0041951	0.012472	False
LmxM.21.0280.1_29_0.190300798035605_305-324_1	LmxM.21.0280.1	307.77	0	307.77	0	-8.2704	47362	1.4685e+05	2.8631	0.0020975	0.9979	0.0041951	0.012472	False
LmxM.34.4730.1_52_0.0726698262243286_38-57_1	LmxM.34.4730.1	307.77	0	307.77	0	-8.2704	47362	1.4685e+05	2.8631	0.0020975	0.9979	0.0041951	0.012472	False
LmxM.34.2090.1_29_0.0496146435452794_100-119_1	LmxM.34.2090.1	307.77	0	307.77	0	-8.2704	47362	1.4685e+05	2.8631	0.0020975	0.9979	0.0041951	0.012472	False
LmxM.32.1700.1_29_0.443433424325144_1455-1474_1	LmxM.32.1700.1	307.77	0	307.77	0	-8.2704	47362	1.4685e+05	2.8631	0.0020975	0.9979	0.0041951	0.012472	False
LmxM.36.6220.1_14_0.337175141242938_1488-1507_1	LmxM.36.6220.1	307.77	0	307.77	0	-8.2704	47362	1.4685e+05	2.8631	0.0020975	0.9979	0.0041951	0.012472	False
LmxM.19.0200.1_29_0.0482180293501048_43-62_1	LmxM.19.0200.1-LmxM.19.0210.1	307.77	0	307.77	0	-8.2704	47362	1.4685e+05	2.8631	0.0020975	0.9979	0.0041951	0.012472	False
LmxM.14.0170.1_33_0.28620019436346_586-605_1	LmxM.14.0170.1	307.77	0	307.77	0	-8.2704	47362	1.4685e+05	2.8631	0.0020975	0.9979	0.0041951	0.012472	False
LmxM.23.0720.1_67_0.203293583191369_348-367_1	LmxM.23.0720.1	307.77	0	307.77	0	-8.2704	47362	1.4685e+05	2.8631	0.0020975	0.9979	0.0041951	0.012472	False
LmxM.02.0280.1_43_0.38034188034188_171-190_1	LmxM.02.0280.1	307.77	0	307.77	0	-8.2704	47362	1.4685e+05	2.8631	0.0020975	0.9979	0.0041951	0.012472	False
LmxM.34.0260.1_52_0.383306751727804_716-735_1	LmxM.34.0260.1	307.77	0	307.77	0	-8.2704	47362	1.4685e+05	2.8631	0.0020975	0.9979	0.0041951	0.012472	False
LmxM.11.0710.1_14_0.0240622788393489_24-43_1	LmxM.11.0710.1	307.77	0	307.77	0	-8.2704	47362	1.4685e+05	2.8631	0.0020975	0.9979	0.0041951	0.012472	False
LmxM.14.0210.1_29_0.0548048048048048_69-88_1	LmxM.14.0210.1	307.77	0	307.77	0	-8.2704	47362	1.4685e+05	2.8631	0.0020975	0.9979	0.0041951	0.012472	False
LmxM.06.0160.1_52_0.312820512820513_423-442_1	LmxM.06.0160.1	307.77	2.1899	307.77	2.1899	-6.5969	46690	1.4685e+05	2.8631	0.0020975	0.9979	0.0041951	0.012472	False
LmxM.33.4020.1_71_0.417735042735043_381-400_1	LmxM.33.4020.1	614.25	4.3797	614.25	4.3797	-6.8375	1.8597e+05	5.8962e+05	2.8625	0.0021014	0.9979	0.0042028	0.012472	False
LmxM.04.0310.1_29_0.106750392464678_208-189_0	LmxM.04.0310.1-LmxM.34.0640.1	307.12	2.1899	307.12	2.1899	-6.5939	46492	1.4623e+05	2.8624	0.002102	0.9979	0.004204	0.012472	False
LmxM.32.2330.1_19_0.153942821237826_485-504_1	LmxM.32.2330.1	307.12	0	307.12	0	-8.2674	47163	1.4623e+05	2.8624	0.002102	0.9979	0.004204	0.012472	False
LmxM.19.0550.1_38_0.0754560530679934_85-104_1	LmxM.19.0550.1	307.12	0	307.12	0	-8.2674	47163	1.4623e+05	2.8624	0.002102	0.9979	0.004204	0.012472	False
LmxM.31.3850.1_43_0.278538812785388_239-258_1	LmxM.31.3850.1	307.12	0	307.12	0	-8.2674	47163	1.4623e+05	2.8624	0.002102	0.9979	0.004204	0.012472	False
LmxM.08_29.0370.1_19_0.183453237410072_771-752_0	LmxM.08_29.0370.1	307.12	0	307.12	0	-8.2674	47163	1.4623e+05	2.8624	0.002102	0.9979	0.004204	0.012472	False
LmxM.28.2140.1_14_0.0166002656042497_16-35_1	LmxM.28.2140.1	307.12	0	307.12	0	-8.2674	47163	1.4623e+05	2.8624	0.002102	0.9979	0.004204	0.012472	False
LmxM.16.1385.1_52_0.0573136427566807_154-173_1	LmxM.16.1385.1	307.12	0	307.12	0	-8.2674	47163	1.4623e+05	2.8624	0.002102	0.9979	0.004204	0.012472	False
LmxM.27.2210.1_52_0.306893295561851_318-337_1	LmxM.27.2210.1	307.12	0	307.12	0	-8.2674	47163	1.4623e+05	2.8624	0.002102	0.9979	0.004204	0.012472	False
LmxM.30.2260.1_43_0.17416934619507_320-339_1	LmxM.30.2260.1	307.12	0	307.12	0	-8.2674	47163	1.4623e+05	2.8624	0.002102	0.9979	0.004204	0.012472	False
LmxM.31.1330.1_0_0.0956154252509245_177-196_1	LmxM.31.1330.1	307.12	0	307.12	0	-8.2674	47163	1.4623e+05	2.8624	0.002102	0.9979	0.004204	0.012472	False
LmxM.05.1060.1_57_0.0382741823242867_47-66_1	LmxM.05.1060.1	307.12	0	307.12	0	-8.2674	47163	1.4623e+05	2.8624	0.002102	0.9979	0.004204	0.012472	False
LmxM.12.1240.1_14_0.06367472190257_157-176_1	LmxM.12.1240.1	307.12	0	307.12	0	-8.2674	47163	1.4623e+05	2.8624	0.002102	0.9979	0.004204	0.012472	False
LmxM.29.2820.1_38_0.0395794681508967_58-77_1	LmxM.29.2820.1	307.12	0	307.12	0	-8.2674	47163	1.4623e+05	2.8624	0.002102	0.9979	0.004204	0.012472	False
LmxM.36.5550.1_14_0.304403481822837_1186-1205_1	LmxM.36.5550.1	307.12	0	307.12	0	-8.2674	47163	1.4623e+05	2.8624	0.002102	0.9979	0.004204	0.012472	False
LmxM.19.1080.1_19_0.167372881355932_1903-1884_0	LmxM.19.1080.1	307.12	0	307.12	0	-8.2674	47163	1.4623e+05	2.8624	0.002102	0.9979	0.004204	0.012472	False
LmxM.20.1185.1_48_0.443251533742331_874-855_0	LmxM.20.1180.1-LmxM.20.1185.1	307.12	0	307.12	0	-8.2674	47163	1.4623e+05	2.8624	0.002102	0.9979	0.004204	0.012472	False
LmxM.34.0040.1_14_0.20551724137931_453-434_0	LmxM.34.0040.1	307.12	0	307.12	0	-8.2674	47163	1.4623e+05	2.8624	0.002102	0.9979	0.004204	0.012472	False
LmxM.16.0170.1_14_0.232109333934069_3084-3103_1	LmxM.16.0170.1	307.12	0	307.12	0	-8.2674	47163	1.4623e+05	2.8624	0.002102	0.9979	0.004204	0.012472	False
LmxM.33.3580.1_34_0.0780711825487945_207-188_0	LmxM.33.3580.1	307.12	0	307.12	0	-8.2674	47163	1.4623e+05	2.8624	0.002102	0.9979	0.004204	0.012472	False
LmxM.23.1750.1_29_0.0188457008244994_45197_1	LmxM.23.1750.1	307.12	0	307.12	0	-8.2674	47163	1.4623e+05	2.8624	0.002102	0.9979	0.004204	0.012472	False
LmxM.06.0880.1_29_0.199840127897682_244-263_1	LmxM.06.0880.1	307.12	0	307.12	0	-8.2674	47163	1.4623e+05	2.8624	0.002102	0.9979	0.004204	0.012472	False
LmxM.26.1600.1_29_0.499750124937531_996-1015_1	LmxM.26.1600.1	307.12	0	307.12	0	-8.2674	47163	1.4623e+05	2.8624	0.002102	0.9979	0.004204	0.012472	False
LmxM.13.1200.1_57_0.324372759856631_178-197_1	LmxM.13.1200.1	307.12	0	307.12	0	-8.2674	47163	1.4623e+05	2.8624	0.002102	0.9979	0.004204	0.012472	False
LmxM.23.1170.1_29_0.117794486215539_191-172_0	LmxM.23.1170.1	307.12	0	307.12	0	-8.2674	47163	1.4623e+05	2.8624	0.002102	0.9979	0.004204	0.012472	False
LmxM.36.1230.1_29_0.131156930126002_222-241_1	LmxM.36.1230.1	613.6	4.3797	613.6	4.3797	-6.836	1.8557e+05	5.8836e+05	2.8622	0.0021036	0.9979	0.0042073	0.012472	False
LmxM.34.3430.1_29_0.112436115843271_203-184_0	LmxM.34.3430.1	306.48	0	306.48	0	-8.2643	46964	1.4561e+05	2.8618	0.0021064	0.99789	0.0042129	0.012472	False
LmxM.31.0477.1_71_0.42483660130719_122-141_1	LmxM.31.0477.1	306.48	0	306.48	0	-8.2643	46964	1.4561e+05	2.8618	0.0021064	0.99789	0.0042129	0.012472	False
LmxM.16.1140.1_14_0.328205128205128_633-652_1	LmxM.16.1140.1	306.48	0	306.48	0	-8.2643	46964	1.4561e+05	2.8618	0.0021064	0.99789	0.0042129	0.012472	False
LmxM.08.0400.1_38_0.172890733056708_621-640_1	LmxM.08.0400.1	306.48	0	306.48	0	-8.2643	46964	1.4561e+05	2.8618	0.0021064	0.99789	0.0042129	0.012472	False
LmxM.30.1280.1_29_0.157155209684393_721-740_1	LmxM.30.1280.1	306.48	0	306.48	0	-8.2643	46964	1.4561e+05	2.8618	0.0021064	0.99789	0.0042129	0.012472	False
LmxM.15.0710.1_14_0.387090387090387_3906-3925_1	LmxM.15.0710.1	306.48	0	306.48	0	-8.2643	46964	1.4561e+05	2.8618	0.0021064	0.99789	0.0042129	0.012472	False
LmxM.32.1270.1_29_0.0825780463242699_77-96_1	LmxM.32.1270.1	306.48	0	306.48	0	-8.2643	46964	1.4561e+05	2.8618	0.0021064	0.99789	0.0042129	0.012472	False
LmxM.03.0750.1_43_0.378378378378378_802-783_0	LmxM.03.0750.1	306.48	2.1899	306.48	2.1899	-6.5908	46295	1.4561e+05	2.8618	0.0021064	0.99789	0.0042129	0.012472	False
LmxM.22.1130.1_29_0.0170542635658915_16-35_1	LmxM.22.1130.1	306.48	0	306.48	0	-8.2643	46964	1.4561e+05	2.8618	0.0021064	0.99789	0.0042129	0.012472	False
LmxM.11.0020.1_52_0.033423667570009_28-47_1	LmxM.11.0020.1	306.48	0	306.48	0	-8.2643	46964	1.4561e+05	2.8618	0.0021064	0.99789	0.0042129	0.012472	False
LmxM.34.3830.1_81_0.423764458464774_394-413_1	LmxM.34.3830.1	306.48	0	306.48	0	-8.2643	46964	1.4561e+05	2.8618	0.0021064	0.99789	0.0042129	0.012472	False
LmxM.34.5330.1_29_0.471521942110177_501-520_1	LmxM.34.5330.1	306.48	0	306.48	0	-8.2643	46964	1.4561e+05	2.8618	0.0021064	0.99789	0.0042129	0.012472	False
LmxM.08_29.2820.1_49_0.373831775700935_126-107_0	LmxM.08_29.2820.1	306.48	0	306.48	0	-8.2643	46964	1.4561e+05	2.8618	0.0021064	0.99789	0.0042129	0.012472	False
LmxM.26.0340.1_43_0.0447035957240039_42-61_1	LmxM.26.0340.1	306.48	0	306.48	0	-8.2643	46964	1.4561e+05	2.8618	0.0021064	0.99789	0.0042129	0.012472	False
LmxM.28.0910.1_29_0.403759057971014_1779-1798_1	LmxM.28.0910.1	306.48	0	306.48	0	-8.2643	46964	1.4561e+05	2.8618	0.0021064	0.99789	0.0042129	0.012472	False
LmxM.30.2440.1_57_0.251515151515152_158-177_1	LmxM.30.2440.1	306.48	2.1899	306.48	2.1899	-6.5908	46295	1.4561e+05	2.8618	0.0021064	0.99789	0.0042129	0.012472	False
LmxM.12.0905.1_67_0.463930348258706_370-389_1	LmxM.12.0905.1	306.48	0	306.48	0	-8.2643	46964	1.4561e+05	2.8618	0.0021064	0.99789	0.0042129	0.012472	False
LmxM.36.6320.1_29_0.267151236929355_2085-2104_1	LmxM.36.6320.1	306.48	0	306.48	0	-8.2643	46964	1.4561e+05	2.8618	0.0021064	0.99789	0.0042129	0.012472	False
LmxM.21.1250.1_43_0.364197530864198_288-307_1	LmxM.21.1250.1	306.48	0	306.48	0	-8.2643	46964	1.4561e+05	2.8618	0.0021064	0.99789	0.0042129	0.012472	False
LmxM.18.1090.1_29_0.0100210970464135_45291_1	LmxM.18.1090.1	306.48	0	306.48	0	-8.2643	46964	1.4561e+05	2.8618	0.0021064	0.99789	0.0042129	0.012472	False
LmxM.20.0500.1_29_0.0978978978978979_157-176_1	LmxM.20.0500.1	306.48	0	306.48	0	-8.2643	46964	1.4561e+05	2.8618	0.0021064	0.99789	0.0042129	0.012472	False
LmxM.01.0220.1_48_0.439800995024876_438-457_1	LmxM.01.0220.1	306.48	0	306.48	0	-8.2643	46964	1.4561e+05	2.8618	0.0021064	0.99789	0.0042129	0.012472	False
LmxM.01.0560.1_0_0.106645230439443_196-215_1	LmxM.01.0560.1	306.48	2.1899	306.48	2.1899	-6.5908	46295	1.4561e+05	2.8618	0.0021064	0.99789	0.0042129	0.012472	False
LmxM.34.3120.1_19_0.0853681620291501_446-465_1	LmxM.34.3120.1	306.48	2.1899	306.48	2.1899	-6.5908	46295	1.4561e+05	2.8618	0.0021064	0.99789	0.0042129	0.012472	False
LmxM.11.0800.1_57_0.0292792792792793_44978_1	LmxM.11.0800.1	306.48	0	306.48	0	-8.2643	46964	1.4561e+05	2.8618	0.0021064	0.99789	0.0042129	0.012472	False
LmxM.17.1230.1_14_0.0566525622943112_233-252_1	LmxM.17.1230.1	306.48	2.1899	306.48	2.1899	-6.5908	46295	1.4561e+05	2.8618	0.0021064	0.99789	0.0042129	0.012472	False
LmxM.07.0740.1_14_0.0481063587859704_541-560_1	LmxM.07.0740.1	306.48	0	306.48	0	-8.2643	46964	1.4561e+05	2.8618	0.0021064	0.99789	0.0042129	0.012472	False
LmxM.34.3930.1_52_0.211413748378729_156-175_1	LmxM.34.3930.1	306.48	0	306.48	0	-8.2643	46964	1.4561e+05	2.8618	0.0021064	0.99789	0.0042129	0.012472	False
LmxM.25.1170.1_29_0.474017743979721_744-763_1	LmxM.25.1170.1-LmxM.25.1180.1	306.48	0	306.48	0	-8.2643	46964	1.4561e+05	2.8618	0.0021064	0.99789	0.0042129	0.012472	False
LmxM.20.0100.1_29_0.0986111111111111_138-157_1	LmxM.20.0100.1-LmxM.20.0110.1	306.48	0	306.48	0	-8.2643	46964	1.4561e+05	2.8618	0.0021064	0.99789	0.0042129	0.012472	False
LmxM.13.1260.1_0_0.0372250423011844_17-36_1	LmxM.13.1260.1	306.48	0	306.48	0	-8.2643	46964	1.4561e+05	2.8618	0.0021064	0.99789	0.0042129	0.012472	False
LmxM.23.1690.1_67_0.448717948717949_381-400_1	LmxM.23.1690.1	306.48	2.1899	306.48	2.1899	-6.5908	46295	1.4561e+05	2.8618	0.0021064	0.99789	0.0042129	0.012472	False
LmxM.34.0570.1_26_0.23565670934092_1495-1476_0	LmxM.34.0570.1	306.48	0	306.48	0	-8.2643	46964	1.4561e+05	2.8618	0.0021064	0.99789	0.0042129	0.012472	False
LmxM.34.4280.1_19_0.0516890516890517_124-143_1	LmxM.34.4280.1	306.48	0	306.48	0	-8.2643	46964	1.4561e+05	2.8618	0.0021064	0.99789	0.0042129	0.012472	False
LmxM.08.0170.1_38_0.129511677282378_240-259_1	LmxM.08.0170.1	306.48	0	306.48	0	-8.2643	46964	1.4561e+05	2.8618	0.0021064	0.99789	0.0042129	0.012472	False
LmxM.20.1530.1_34_0.13755980861244_349-330_0	LmxM.20.1530.1	306.48	0	306.48	0	-8.2643	46964	1.4561e+05	2.8618	0.0021064	0.99789	0.0042129	0.012472	False
LmxM.28.0260.1_33_0.33270911360799_1059-1078_1	LmxM.28.0260.1	306.48	2.1899	306.48	2.1899	-6.5908	46295	1.4561e+05	2.8618	0.0021064	0.99789	0.0042129	0.012472	False
LmxM.31.1480.1_52_0.307497467071935_600-619_1	LmxM.31.1480.1	306.48	2.1899	306.48	2.1899	-6.5908	46295	1.4561e+05	2.8618	0.0021064	0.99789	0.0042129	0.012472	False
LmxM.27.1430.1_14_0.257476294675419_701-720_1	LmxM.27.1430.1	306.48	0	306.48	0	-8.2643	46964	1.4561e+05	2.8618	0.0021064	0.99789	0.0042129	0.012472	False
LmxM.29.1330.1_57_0.204374057315234_261-280_1	LmxM.29.1330.1	306.48	2.1899	306.48	2.1899	-6.5908	46295	1.4561e+05	2.8618	0.0021064	0.99789	0.0042129	0.012472	False
LmxM.36.4780.1_14_0.139412997903564_123-142_1	LmxM.36.4780.1	306.48	0	306.48	0	-8.2643	46964	1.4561e+05	2.8618	0.0021064	0.99789	0.0042129	0.012472	False
LmxM.27.0340.1_38_0.0115864527629234_45197_1	LmxM.27.0340.1	306.48	0	306.48	0	-8.2643	46964	1.4561e+05	2.8618	0.0021064	0.99789	0.0042129	0.012472	False
LmxM.20.1500.1_14_0.289230769230769_853-834_0	LmxM.20.1500.1	306.48	0	306.48	0	-8.2643	46964	1.4561e+05	2.8618	0.0021064	0.99789	0.0042129	0.012472	False
LmxM.16.1520.1_29_0.489411082100377_1680-1699_1	LmxM.16.1520.1	306.48	0	306.48	0	-8.2643	46964	1.4561e+05	2.8618	0.0021064	0.99789	0.0042129	0.012472	False
LmxM.36.2830.1_29_0.0379553106825834_121-140_1	LmxM.36.2830.1	306.48	0	306.48	0	-8.2643	46964	1.4561e+05	2.8618	0.0021064	0.99789	0.0042129	0.012472	False
LmxM.32.1550.1_29_0.110435663627153_106-125_1	LmxM.32.1550.1	306.48	0	306.48	0	-8.2643	46964	1.4561e+05	2.8618	0.0021064	0.99789	0.0042129	0.012472	False
LmxM.10.0820.1_19_0.162094763092269_200-181_0	LmxM.10.0820.1	306.48	2.1899	306.48	2.1899	-6.5908	46295	1.4561e+05	2.8618	0.0021064	0.99789	0.0042129	0.012472	False
LmxM.08_29.1320.1_43_0.0764662212323682_100-119_1	LmxM.08_29.1320.1	306.48	0	306.48	0	-8.2643	46964	1.4561e+05	2.8618	0.0021064	0.99789	0.0042129	0.012472	False
LmxM.19.1300.1_29_0.00974658869395711_18-37_1	LmxM.19.1300.1	306.48	2.1899	306.48	2.1899	-6.5908	46295	1.4561e+05	2.8618	0.0021064	0.99789	0.0042129	0.012472	False
LmxM.36.1370.1_43_0.259966072943172_606-625_1	LmxM.36.1370.1	306.48	0	306.48	0	-8.2643	46964	1.4561e+05	2.8618	0.0021064	0.99789	0.0042129	0.012472	False
LmxM.32.2160.1_38_0.181518151815182_113-94_0	LmxM.32.2160.1	306.48	0	306.48	0	-8.2643	46964	1.4561e+05	2.8618	0.0021064	0.99789	0.0042129	0.012472	False
LmxM.34.1160.1_60_0.0976944118796405_240-259_1	LmxM.34.1160.1	306.48	0	306.48	0	-8.2643	46964	1.4561e+05	2.8618	0.0021064	0.99789	0.0042129	0.012472	False
LmxM.19.0560.1_0_0.0016859344894027_44978_1	LmxM.19.0560.1	305.83	0	305.83	0	-8.2613	46765	1.4499e+05	2.8611	0.0021109	0.99789	0.0042218	0.012472	False
LmxM.36.2490.1_71_0.483299250170416_699-718_1	LmxM.36.2490.1	305.83	0	305.83	0	-8.2613	46765	1.4499e+05	2.8611	0.0021109	0.99789	0.0042218	0.012472	False
LmxM.36.5800.1_29_0.272954626652376_1519-1538_1	LmxM.36.5800.1	305.83	0	305.83	0	-8.2613	46765	1.4499e+05	2.8611	0.0021109	0.99789	0.0042218	0.012472	False
LmxM.25.2310.1_63_0.430795847750865_751-732_0	LmxM.25.2310.1	305.83	0	305.83	0	-8.2613	46765	1.4499e+05	2.8611	0.0021109	0.99789	0.0042218	0.012472	False
LmxM.13.1080.1_29_0.150321941555225_601-620_1	LmxM.13.1080.1	305.83	0	305.83	0	-8.2613	46765	1.4499e+05	2.8611	0.0021109	0.99789	0.0042218	0.012472	False
LmxM.17.0670.1_29_0.261975750347843_1310-1329_1	LmxM.17.0670.1	305.83	0	305.83	0	-8.2613	46765	1.4499e+05	2.8611	0.0021109	0.99789	0.0042218	0.012472	False
LmxM.14.0810.1_0_0.0425645118382549_154-173_1	LmxM.14.0810.1	305.83	0	305.83	0	-8.2613	46765	1.4499e+05	2.8611	0.0021109	0.99789	0.0042218	0.012472	False
Non-targeting-260	Non-target-36	305.83	2.1899	305.83	2.1899	-6.5878	46098	1.4499e+05	2.8611	0.0021109	0.99789	0.0042218	0.012472	False
Non-targeting-515	Non-target-189	305.83	0	305.83	0	-8.2613	46765	1.4499e+05	2.8611	0.0021109	0.99789	0.0042218	0.012472	False
LmxM.27.0700.1_57_0.0228108903605592_22-41_1	LmxM.27.0700.1	305.83	2.1899	305.83	2.1899	-6.5878	46098	1.4499e+05	2.8611	0.0021109	0.99789	0.0042218	0.012472	False
LmxM.33.0050.1_43_0.314026121521863_549-568_1	LmxM.33.0050.1	305.83	0	305.83	0	-8.2613	46765	1.4499e+05	2.8611	0.0021109	0.99789	0.0042218	0.012472	False
LmxM.33.3390.1_43_0.235616438356164_523-504_0	LmxM.33.3390.1	305.83	0	305.83	0	-8.2613	46765	1.4499e+05	2.8611	0.0021109	0.99789	0.0042218	0.012472	False
LmxM.05.0130.1_57_0.268668206312548_339-358_1	LmxM.05.0130.1	305.83	2.1899	305.83	2.1899	-6.5878	46098	1.4499e+05	2.8611	0.0021109	0.99789	0.0042218	0.012472	False
LmxM.34.3630.1_38_0.169618894256575_312-331_1	LmxM.34.3630.1	305.83	0	305.83	0	-8.2613	46765	1.4499e+05	2.8611	0.0021109	0.99789	0.0042218	0.012472	False
LmxM.36.5000.1_43_0.377714825306893_395-414_1	LmxM.36.5000.1	305.83	0	305.83	0	-8.2613	46765	1.4499e+05	2.8611	0.0021109	0.99789	0.0042218	0.012472	False
LmxM.08_29.0720.1_29_0.18531889290012_151-170_1	LmxM.08_29.0720.1	305.83	0	305.83	0	-8.2613	46765	1.4499e+05	2.8611	0.0021109	0.99789	0.0042218	0.012472	False
Non-targeting-726	Non-target-74	305.83	2.1899	305.83	2.1899	-6.5878	46098	1.4499e+05	2.8611	0.0021109	0.99789	0.0042218	0.012472	False
LmxM.17.0260.1_43_0.00552721088435374_45007_1	LmxM.17.0260.1	305.83	0	305.83	0	-8.2613	46765	1.4499e+05	2.8611	0.0021109	0.99789	0.0042218	0.012472	False
LmxM.36.0150.1_67_0.264060356652949_374-393_1	LmxM.36.0150.1	305.83	2.1899	305.83	2.1899	-6.5878	46098	1.4499e+05	2.8611	0.0021109	0.99789	0.0042218	0.012472	False
LmxM.05.0160.1_14_0.197916666666667_296-315_1	LmxM.05.0160.1	305.83	0	305.83	0	-8.2613	46765	1.4499e+05	2.8611	0.0021109	0.99789	0.0042218	0.012472	False
LmxM.19.0230.1_29_0.445086705202312_928-909_0	LmxM.19.0230.1	305.83	2.1899	305.83	2.1899	-6.5878	46098	1.4499e+05	2.8611	0.0021109	0.99789	0.0042218	0.012472	False
LmxM.17.0190.1_29_0.199480642115203_848-829_0	LmxM.17.0190.1-LmxM.17.0190partial.1	305.83	0	305.83	0	-8.2613	46765	1.4499e+05	2.8611	0.0021109	0.99789	0.0042218	0.012472	False
Non-targeting-556	Non-target-39	305.83	0	305.83	0	-8.2613	46765	1.4499e+05	2.8611	0.0021109	0.99789	0.0042218	0.012472	False
LmxM.30.1500.1_43_0.0525094284885408_171-190_1	LmxM.30.1500.1	305.83	0	305.83	0	-8.2613	46765	1.4499e+05	2.8611	0.0021109	0.99789	0.0042218	0.012472	False
LmxM.30.2770.1_43_0.0424628450106157_32-51_1	LmxM.30.2770.1	305.83	0	305.83	0	-8.2613	46765	1.4499e+05	2.8611	0.0021109	0.99789	0.0042218	0.012472	False
LmxM.14.0250.1_33_0.294797687861272_156-137_0	LmxM.14.0250.1	305.83	2.1899	305.83	2.1899	-6.5878	46098	1.4499e+05	2.8611	0.0021109	0.99789	0.0042218	0.012472	False
LmxM.04.1120.1_43_0.353881278538813_771-790_1	LmxM.04.1120.1	305.83	0	305.83	0	-8.2613	46765	1.4499e+05	2.8611	0.0021109	0.99789	0.0042218	0.012472	False
LmxM.32.1870.1_43_0.334354262378765_652-671_1	LmxM.32.1870.1	305.83	0	305.83	0	-8.2613	46765	1.4499e+05	2.8611	0.0021109	0.99789	0.0042218	0.012472	False
LmxM.36.3991.1_34_0.156756756756757_351-332_0	LmxM.36.3991.1	305.83	0	305.83	0	-8.2613	46765	1.4499e+05	2.8611	0.0021109	0.99789	0.0042218	0.012472	False
LmxM.33.3250.1_49_0.0852994555353902_149-130_0	LmxM.33.3250.1	305.83	0	305.83	0	-8.2613	46765	1.4499e+05	2.8611	0.0021109	0.99789	0.0042218	0.012472	False
LmxM.32.1575.1_29_0.0389105058365759_63-44_0	LmxM.32.1575.1	305.83	2.1899	305.83	2.1899	-6.5878	46098	1.4499e+05	2.8611	0.0021109	0.99789	0.0042218	0.012472	False
LmxM.04.1230.1_43_0.112290008841733_118-137_1	LmxM.04.1230.1	305.83	0	305.83	0	-8.2613	46765	1.4499e+05	2.8611	0.0021109	0.99789	0.0042218	0.012472	False
LmxM.24.2340.1_52_0.251388888888889_365-346_0	LmxM.24.2340.1	611.01	4.3797	611.01	4.3797	-6.8299	1.84e+05	5.8337e+05	2.8608	0.0021126	0.99789	0.0042252	0.012472	False
LmxM.07.0070.1_43_0.379965457685665_217-236_1	LmxM.07.0070.1	305.18	0	305.18	0	-8.2582	46567	1.4438e+05	2.8604	0.0021154	0.99788	0.0042308	0.012472	False
LmxM.03.0660.1_14_0.0577940577940578_132-151_1	LmxM.03.0660.1	305.18	0	305.18	0	-8.2582	46567	1.4438e+05	2.8604	0.0021154	0.99788	0.0042308	0.012472	False
LmxM.36.5410.1_67_0.271512113617377_317-336_1	LmxM.36.5410.1	305.18	2.1899	305.18	2.1899	-6.5847	45902	1.4438e+05	2.8604	0.0021154	0.99788	0.0042308	0.012472	False
LmxM.26.2250.1_38_0.120550161812298_295-314_1	LmxM.26.2250.1	305.18	0	305.18	0	-8.2582	46567	1.4438e+05	2.8604	0.0021154	0.99788	0.0042308	0.012472	False
LmxM.33.0110.1_29_0.426179604261796_277-296_1	LmxM.33.0110.1	305.18	0	305.18	0	-8.2582	46567	1.4438e+05	2.8604	0.0021154	0.99788	0.0042308	0.012472	False
LmxM.36.1950.1_29_0.102791461412151_308-327_1	LmxM.36.1950.1	305.18	2.1899	305.18	2.1899	-6.5847	45902	1.4438e+05	2.8604	0.0021154	0.99788	0.0042308	0.012472	False
LmxM.31.3620.1_43_0.0781440781440781_61-80_1	LmxM.31.3620.1	305.18	0	305.18	0	-8.2582	46567	1.4438e+05	2.8604	0.0021154	0.99788	0.0042308	0.012472	False
LmxM.08_29.0930.1_43_0.162286768095897_342-361_1	LmxM.08_29.0930.1	305.18	0	305.18	0	-8.2582	46567	1.4438e+05	2.8604	0.0021154	0.99788	0.0042308	0.012472	False
LmxM.12.0110.1_0_0.182227682227682_441-460_1	LmxM.12.0110.1	305.18	0	305.18	0	-8.2582	46567	1.4438e+05	2.8604	0.0021154	0.99788	0.0042308	0.012472	False
LmxM.25.0710.1_57_0.405355493998153_435-454_1	LmxM.25.0710.1	305.18	2.1899	305.18	2.1899	-6.5847	45902	1.4438e+05	2.8604	0.0021154	0.99788	0.0042308	0.012472	False
LmxM.15.1345.1_43_0.215621562156216_190-209_1	LmxM.15.1345.1	305.18	0	305.18	0	-8.2582	46567	1.4438e+05	2.8604	0.0021154	0.99788	0.0042308	0.012472	False
LmxM.23.1590.1_29_0.0135908440629471_13-32_1	LmxM.23.1590.1	305.18	0	305.18	0	-8.2582	46567	1.4438e+05	2.8604	0.0021154	0.99788	0.0042308	0.012472	False
LmxM.30.2280.1_81_0.449908925318761_238-257_1	LmxM.30.2280.1	305.18	0	305.18	0	-8.2582	46567	1.4438e+05	2.8604	0.0021154	0.99788	0.0042308	0.012472	False
LmxM.30.2090.1_29_0.139251523063533_153-172_1	LmxM.30.2090.1	305.18	0	305.18	0	-8.2582	46567	1.4438e+05	2.8604	0.0021154	0.99788	0.0042308	0.012472	False
LmxM.24.0220.1_52_0.106862745098039_100-119_1	LmxM.24.0220.1	305.18	0	305.18	0	-8.2582	46567	1.4438e+05	2.8604	0.0021154	0.99788	0.0042308	0.012472	False
LmxM.13.0740.1_14_0.125963149078727_368-387_1	LmxM.13.0740.1	305.18	0	305.18	0	-8.2582	46567	1.4438e+05	2.8604	0.0021154	0.99788	0.0042308	0.012472	False
LmxM.32.2270.1_0_0.165435139573071_396-415_1	LmxM.32.2270.1	305.18	0	305.18	0	-8.2582	46567	1.4438e+05	2.8604	0.0021154	0.99788	0.0042308	0.012472	False
LmxM.04.0970.1_57_0.491046831955923_716-697_0	LmxM.04.0970.1	305.18	2.1899	305.18	2.1899	-6.5847	45902	1.4438e+05	2.8604	0.0021154	0.99788	0.0042308	0.012472	False
LmxM.11.1280.1_38_0.128585558852621_123-142_1	LmxM.11.1280.1	305.18	0	305.18	0	-8.2582	46567	1.4438e+05	2.8604	0.0021154	0.99788	0.0042308	0.012472	False
LmxM.34.0040.1_11_0.148965517241379_328-309_0	LmxM.34.0040.1	305.18	0	305.18	0	-8.2582	46567	1.4438e+05	2.8604	0.0021154	0.99788	0.0042308	0.012472	False
LmxM.08_29.0490.1_14_0.20365296803653_217-236_1	LmxM.08_29.0490.1	305.18	0	305.18	0	-8.2582	46567	1.4438e+05	2.8604	0.0021154	0.99788	0.0042308	0.012472	False
LmxM.15.0870.1_48_0.417040358744395_840-821_0	LmxM.15.0870.1	305.18	0	305.18	0	-8.2582	46567	1.4438e+05	2.8604	0.0021154	0.99788	0.0042308	0.012472	False
LmxM.21.1260.1_52_0.255261371350984_371-390_1	LmxM.21.1260.1	305.18	0	305.18	0	-8.2582	46567	1.4438e+05	2.8604	0.0021154	0.99788	0.0042308	0.012472	False
LmxM.28.1020.1_14_0.393842887473461_735-754_1	LmxM.28.1020.1	305.18	0	305.18	0	-8.2582	46567	1.4438e+05	2.8604	0.0021154	0.99788	0.0042308	0.012472	False
LmxM.10.0760.1_0_0.0368615060558189_63-82_1	LmxM.10.0760.1	305.18	0	305.18	0	-8.2582	46567	1.4438e+05	2.8604	0.0021154	0.99788	0.0042308	0.012472	False
LmxM.15.0260.1_29_0.0755370755370755_106-125_1	LmxM.15.0260.1	305.18	2.1899	305.18	2.1899	-6.5847	45902	1.4438e+05	2.8604	0.0021154	0.99788	0.0042308	0.012472	False
LmxM.24.1110.1_52_0.36931659693166_1319-1338_1	LmxM.24.1110.1	305.18	2.1899	305.18	2.1899	-6.5847	45902	1.4438e+05	2.8604	0.0021154	0.99788	0.0042308	0.012472	False
LmxM.11.0360.1_0_0.155058043117745_180-199_1	LmxM.11.0360.1	305.18	0	305.18	0	-8.2582	46567	1.4438e+05	2.8604	0.0021154	0.99788	0.0042308	0.012472	False
LmxM.34.4040.1_57_0.0750213128729753_78-97_1	LmxM.34.4040.1	305.18	0	305.18	0	-8.2582	46567	1.4438e+05	2.8604	0.0021154	0.99788	0.0042308	0.012472	False
LmxM.23.1035.1_29_0.225729316116691_462-481_1	LmxM.23.1035.1	305.18	0	305.18	0	-8.2582	46567	1.4438e+05	2.8604	0.0021154	0.99788	0.0042308	0.012472	False
LmxM.31.3620.1_52_0.283272283272283_228-247_1	LmxM.31.3620.1	305.18	0	305.18	0	-8.2582	46567	1.4438e+05	2.8604	0.0021154	0.99788	0.0042308	0.012472	False
LmxM.08_29.2130.1_71_0.369901547116737_516-535_1	LmxM.08_29.2130.1	305.18	2.1899	305.18	2.1899	-6.5847	45902	1.4438e+05	2.8604	0.0021154	0.99788	0.0042308	0.012472	False
LmxM.01.0430.1_43_0.112145390070922_247-266_1	LmxM.01.0430.1	305.18	0	305.18	0	-8.2582	46567	1.4438e+05	2.8604	0.0021154	0.99788	0.0042308	0.012472	False
LmxM.08_29.0940.1_29_0.400175901495163_903-922_1	LmxM.08_29.0940.1	305.18	2.1899	305.18	2.1899	-6.5847	45902	1.4438e+05	2.8604	0.0021154	0.99788	0.0042308	0.012472	False
LmxM.34.3920.1_38_0.147826086956522_360-341_0	LmxM.34.3920.1	305.18	0	305.18	0	-8.2582	46567	1.4438e+05	2.8604	0.0021154	0.99788	0.0042308	0.012472	False
LmxM.29.1080.1_19_0.118802742616034_894-913_1	LmxM.29.1080.1	305.18	0	305.18	0	-8.2582	46567	1.4438e+05	2.8604	0.0021154	0.99788	0.0042308	0.012472	False
LmxM.33.2770.1_43_0.376719576719577_708-727_1	LmxM.33.2770.1	305.18	0	305.18	0	-8.2582	46567	1.4438e+05	2.8604	0.0021154	0.99788	0.0042308	0.012472	False
LmxM.33.2160.1_57_0.45189701897019_661-680_1	LmxM.33.2160.1	305.18	0	305.18	0	-8.2582	46567	1.4438e+05	2.8604	0.0021154	0.99788	0.0042308	0.012472	False
LmxM.36.3630.1_29_0.47427293064877_420-439_1	LmxM.36.3630.1	305.18	0	305.18	0	-8.2582	46567	1.4438e+05	2.8604	0.0021154	0.99788	0.0042308	0.012472	False
LmxM.12.0670.1_48_0.345098039215686_344-363_1	LmxM.12.0670.1	305.18	0	305.18	0	-8.2582	46567	1.4438e+05	2.8604	0.0021154	0.99788	0.0042308	0.012472	False
LmxM.08_29.1280.1_0_0.0571529996450124_315-334_1	LmxM.08_29.1280.1	305.18	0	305.18	0	-8.2582	46567	1.4438e+05	2.8604	0.0021154	0.99788	0.0042308	0.012472	False
LmxM.07.0100.1_0_0.1513391416586_465-484_1	LmxM.07.0100.1	305.18	0	305.18	0	-8.2582	46567	1.4438e+05	2.8604	0.0021154	0.99788	0.0042308	0.012472	False
LmxM.31.1720.1_29_0.121045392022008_271-252_0	LmxM.31.1720.1	305.18	0	305.18	0	-8.2582	46567	1.4438e+05	2.8604	0.0021154	0.99788	0.0042308	0.012472	False
LmxM.34.1860.1_57_0.29224537037037_502-521_1	LmxM.34.1860.1	305.18	0	305.18	0	-8.2582	46567	1.4438e+05	2.8604	0.0021154	0.99788	0.0042308	0.012472	False
LmxM.01.0600.1_29_0.142461197339246_778-759_0	LmxM.01.0600.1	305.18	0	305.18	0	-8.2582	46567	1.4438e+05	2.8604	0.0021154	0.99788	0.0042308	0.012472	False
LmxM.27.0530.1_43_0.200560224089636_353-372_1	LmxM.27.0530.1	305.18	0	305.18	0	-8.2582	46567	1.4438e+05	2.8604	0.0021154	0.99788	0.0042308	0.012472	False
LmxM.29.2790.1_43_0.0174520069808028_45133_1	LmxM.29.2790.1	305.18	2.1899	305.18	2.1899	-6.5847	45902	1.4438e+05	2.8604	0.0021154	0.99788	0.0042308	0.012472	False
LmxM.16.0500.1_48_0.470046082949309_310-291_0	LmxM.16.0500.1	305.18	2.1899	305.18	2.1899	-6.5847	45902	1.4438e+05	2.8604	0.0021154	0.99788	0.0042308	0.012472	False
LmxM.05.0090.1_29_0.174074074074074_87-106_1	LmxM.05.0090.1	305.18	0	305.18	0	-8.2582	46567	1.4438e+05	2.8604	0.0021154	0.99788	0.0042308	0.012472	False
LmxM.26.0580.1_71_0.44368986983588_774-793_1	LmxM.26.0580.1	304.53	2.1899	304.53	2.1899	-6.5817	45705	1.4376e+05	2.8597	0.0021199	0.99788	0.0042398	0.012472	False
LmxM.15.0980.1_38_0.0996222851746931_208-227_1	LmxM.15.0980.1	304.53	0	304.53	0	-8.2552	46370	1.4376e+05	2.8597	0.0021199	0.99788	0.0042398	0.012472	False
LmxM.11.0530.1_52_0.0821791320406279_168-187_1	LmxM.11.0530.1	304.53	0	304.53	0	-8.2552	46370	1.4376e+05	2.8597	0.0021199	0.99788	0.0042398	0.012472	False
LmxM.31.1200.1_29_0.0412121212121212_27-46_1	LmxM.31.1200.1	304.53	2.1899	304.53	2.1899	-6.5817	45705	1.4376e+05	2.8597	0.0021199	0.99788	0.0042398	0.012472	False
LmxM.21.1850.1_38_0.0224358974358974_42-61_1	LmxM.21.1850.1	304.53	0	304.53	0	-8.2552	46370	1.4376e+05	2.8597	0.0021199	0.99788	0.0042398	0.012472	False
Non-targeting-565	Non-target-51	304.53	0	304.53	0	-8.2552	46370	1.4376e+05	2.8597	0.0021199	0.99788	0.0042398	0.012472	False
LmxM.11.0370.1_14_0.338203463203463_621-640_1	LmxM.11.0370.1	304.53	0	304.53	0	-8.2552	46370	1.4376e+05	2.8597	0.0021199	0.99788	0.0042398	0.012472	False
LmxM.10.0530.1_19_0.155862863728032_534-553_1	LmxM.10.0530.1	304.53	0	304.53	0	-8.2552	46370	1.4376e+05	2.8597	0.0021199	0.99788	0.0042398	0.012472	False
LmxM.32.2500.1_49_0.1375_142-123_0	LmxM.32.2500.1	304.53	0	304.53	0	-8.2552	46370	1.4376e+05	2.8597	0.0021199	0.99788	0.0042398	0.012472	False
LmxM.10.0610.1_29_0.126143790849673_187-206_1	LmxM.10.0610.1	304.53	0	304.53	0	-8.2552	46370	1.4376e+05	2.8597	0.0021199	0.99788	0.0042398	0.012472	False
LmxM.34.3560.1_57_0.262734584450402_303-284_0	LmxM.34.3560.1	304.53	0	304.53	0	-8.2552	46370	1.4376e+05	2.8597	0.0021199	0.99788	0.0042398	0.012472	False
LmxM.36.3450.1_34_0.115384615384615_106-87_0	LmxM.36.3450.1	304.53	0	304.53	0	-8.2552	46370	1.4376e+05	2.8597	0.0021199	0.99788	0.0042398	0.012472	False
LmxM.25.0130.1_52_0.170603674540682_317-336_1	LmxM.25.0130.1	304.53	0	304.53	0	-8.2552	46370	1.4376e+05	2.8597	0.0021199	0.99788	0.0042398	0.012472	False
LmxM.33.3620.1_43_0.0704301075268817_134-115_0	LmxM.33.3620.1	304.53	0	304.53	0	-8.2552	46370	1.4376e+05	2.8597	0.0021199	0.99788	0.0042398	0.012472	False
LmxM.33.2060.1_43_0.0364415862808146_29-48_1	LmxM.33.2060.1	304.53	2.1899	304.53	2.1899	-6.5817	45705	1.4376e+05	2.8597	0.0021199	0.99788	0.0042398	0.012472	False
LmxM.05.0420.1_67_0.431547619047619_141-160_1	LmxM.05.0420.1	304.53	0	304.53	0	-8.2552	46370	1.4376e+05	2.8597	0.0021199	0.99788	0.0042398	0.012472	False
LmxM.17.1020.1_33_0.22884012539185_445-426_0	LmxM.17.1020.1	304.53	0	304.53	0	-8.2552	46370	1.4376e+05	2.8597	0.0021199	0.99788	0.0042398	0.012472	False
LmxM.17.0370.1_43_0.239359460598399_565-584_1	LmxM.17.0370.1	304.53	0	304.53	0	-8.2552	46370	1.4376e+05	2.8597	0.0021199	0.99788	0.0042398	0.012472	False
LmxM.28.2030.1_52_0.302681992337165_161-142_0	LmxM.28.2030.1	304.53	0	304.53	0	-8.2552	46370	1.4376e+05	2.8597	0.0021199	0.99788	0.0042398	0.012472	False
LmxM.15.0940.1_29_0.0443886097152429_166-147_0	LmxM.15.0940.1	304.53	0	304.53	0	-8.2552	46370	1.4376e+05	2.8597	0.0021199	0.99788	0.0042398	0.012472	False
LmxM.22.1250.1_43_0.374631268436578_504-523_1	LmxM.22.1250.1	304.53	0	304.53	0	-8.2552	46370	1.4376e+05	2.8597	0.0021199	0.99788	0.0042398	0.012472	False
LmxM.07.0930.1_38_0.170191339375629_163-182_1	LmxM.07.0930.1	304.53	0	304.53	0	-8.2552	46370	1.4376e+05	2.8597	0.0021199	0.99788	0.0042398	0.012472	False
LmxM.03.0160.1_0_0.123218390804598_265-284_1	LmxM.03.0160.1	304.53	2.1899	304.53	2.1899	-6.5817	45705	1.4376e+05	2.8597	0.0021199	0.99788	0.0042398	0.012472	False
LmxM.33.0540.1_43_0.152991452991453_182-163_0	LmxM.33.0540.1	304.53	0	304.53	0	-8.2552	46370	1.4376e+05	2.8597	0.0021199	0.99788	0.0042398	0.012472	False
LmxM.27.1320.1_43_0.18191902384914_318-337_1	LmxM.27.1320.1	304.53	0	304.53	0	-8.2552	46370	1.4376e+05	2.8597	0.0021199	0.99788	0.0042398	0.012472	False
LmxM.16.0890.1_52_0.185634800202327_357-376_1	LmxM.16.0890.1-LmxM.16.0890a.1	304.53	0	304.53	0	-8.2552	46370	1.4376e+05	2.8597	0.0021199	0.99788	0.0042398	0.012472	False
LmxM.09.0900.1_29_0.477718360071301_265-284_1	LmxM.09.0900.1	304.53	2.1899	304.53	2.1899	-6.5817	45705	1.4376e+05	2.8597	0.0021199	0.99788	0.0042398	0.012472	False
LmxM.31.2510.1_38_0.0215215215215215_40-59_1	LmxM.31.2510.1	304.53	0	304.53	0	-8.2552	46370	1.4376e+05	2.8597	0.0021199	0.99788	0.0042398	0.012472	False
LmxM.29.0230.1_33_0.27247191011236_298-279_0	LmxM.29.0230.1	304.53	0	304.53	0	-8.2552	46370	1.4376e+05	2.8597	0.0021199	0.99788	0.0042398	0.012472	False
LmxM.06.1010.1_14_0.062280701754386_134-153_1	LmxM.06.1010.1	304.53	0	304.53	0	-8.2552	46370	1.4376e+05	2.8597	0.0021199	0.99788	0.0042398	0.012472	False
LmxM.33.1160.1_29_0.237989652623799_312-331_1	LmxM.33.1160.1	304.53	0	304.53	0	-8.2552	46370	1.4376e+05	2.8597	0.0021199	0.99788	0.0042398	0.012472	False
LmxM.36.6530.1_52_0.176716917922948_200-219_1	LmxM.36.6530.1	304.53	0	304.53	0	-8.2552	46370	1.4376e+05	2.8597	0.0021199	0.99788	0.0042398	0.012472	False
LmxM.25.2030.1_34_0.081981981981982_88-107_1	LmxM.25.2030.1	304.53	2.1899	304.53	2.1899	-6.5817	45705	1.4376e+05	2.8597	0.0021199	0.99788	0.0042398	0.012472	False
LmxM.10.1100.1_38_0.193270735524257_240-259_1	LmxM.10.1100.1	304.53	0	304.53	0	-8.2552	46370	1.4376e+05	2.8597	0.0021199	0.99788	0.0042398	0.012472	False
LmxM.20.0040.1_52_0.0646464646464646_55-74_1	LmxM.20.0040.1	304.53	0	304.53	0	-8.2552	46370	1.4376e+05	2.8597	0.0021199	0.99788	0.0042398	0.012472	False
LmxM.36.1340.1_34_0.116573033707865_252-233_0	LmxM.36.1340.1	304.53	2.1899	304.53	2.1899	-6.5817	45705	1.4376e+05	2.8597	0.0021199	0.99788	0.0042398	0.012472	False
LmxM.20.0430.1_38_0.117548278757347_276-295_1	LmxM.20.0430.1	144.49	656.96	144.49	656.96	2.1771	1.3131e+05	32126	2.8592	0.99731	0.0026887	0.0053774	0.012472	True
LmxM.36.0030.1_63_0.464052287581699_220-201_0	LmxM.36.0030.1	303.88	0	303.88	0	-8.2521	46173	1.4315e+05	2.8591	0.0021244	0.99788	0.0042489	0.012472	False
LmxM.32.0740.1_46_0.0439068100358423_42-61_1	LmxM.32.0740.1	303.88	2.1899	303.88	2.1899	-6.5786	45510	1.4315e+05	2.8591	0.0021244	0.99788	0.0042489	0.012472	False
LmxM.33.2570.1_38_0.147550776583035_240-259_1	LmxM.33.2570.1	303.88	0	303.88	0	-8.2521	46173	1.4315e+05	2.8591	0.0021244	0.99788	0.0042489	0.012472	False
LmxM.05.0140.1_14_0.257420924574209_523-542_1	LmxM.05.0140.1	303.88	0	303.88	0	-8.2521	46173	1.4315e+05	2.8591	0.0021244	0.99788	0.0042489	0.012472	False
LmxM.17.0550.1_71_0.272331154684096_239-258_1	LmxM.17.0550.1	303.88	0	303.88	0	-8.2521	46173	1.4315e+05	2.8591	0.0021244	0.99788	0.0042489	0.012472	False
LmxM.24.1860.1_57_0.0102367242482406_45102_1	LmxM.24.1860.1	303.88	0	303.88	0	-8.2521	46173	1.4315e+05	2.8591	0.0021244	0.99788	0.0042489	0.012472	False
LmxM.26.1280.1_0_0.0574712643678161_186-205_1	LmxM.26.1280.1	303.88	0	303.88	0	-8.2521	46173	1.4315e+05	2.8591	0.0021244	0.99788	0.0042489	0.012472	False
LmxM.34.0590.1_49_0.350069735006974_757-738_0	LmxM.34.0590.1	303.88	0	303.88	0	-8.2521	46173	1.4315e+05	2.8591	0.0021244	0.99788	0.0042489	0.012472	False
LmxM.22.0100.1_67_0.427595628415301_309-328_1	LmxM.22.0100.1	303.88	0	303.88	0	-8.2521	46173	1.4315e+05	2.8591	0.0021244	0.99788	0.0042489	0.012472	False
LmxM.22.1690b.1_33_0.32_317-298_0	LmxM.19.1690.1-LmxM.22.1690b.1-LmxM.22.1690c.1	303.88	0	303.88	0	-8.2521	46173	1.4315e+05	2.8591	0.0021244	0.99788	0.0042489	0.012472	False
LmxM.25.1790.1_57_0.439645625692137_393-412_1	LmxM.25.1790.1	303.88	2.1899	303.88	2.1899	-6.5786	45510	1.4315e+05	2.8591	0.0021244	0.99788	0.0042489	0.012472	False
LmxM.08.0990.1_48_0.169215086646279_162-181_1	LmxM.08.0990.1	303.88	0	303.88	0	-8.2521	46173	1.4315e+05	2.8591	0.0021244	0.99788	0.0042489	0.012472	False
LmxM.36.5520.1_57_0.415187376725838_414-433_1	LmxM.36.5520.1	303.88	0	303.88	0	-8.2521	46173	1.4315e+05	2.8591	0.0021244	0.99788	0.0042489	0.012472	False
LmxM.24.0400.1_0_0.0655572365103379_126-145_1	LmxM.24.0400.1	303.88	0	303.88	0	-8.2521	46173	1.4315e+05	2.8591	0.0021244	0.99788	0.0042489	0.012472	False
LmxM.08_29.0980.1_38_0.0425790754257908_67-86_1	LmxM.08_29.0980.1	303.88	0	303.88	0	-8.2521	46173	1.4315e+05	2.8591	0.0021244	0.99788	0.0042489	0.012472	False
LmxM.31.2190.1_52_0.292708333333333_558-577_1	LmxM.31.2190.1	303.88	0	303.88	0	-8.2521	46173	1.4315e+05	2.8591	0.0021244	0.99788	0.0042489	0.012472	False
LmxM.27.1790.1_29_0.358669833729216_917-898_0	LmxM.27.1790.1	303.88	0	303.88	0	-8.2521	46173	1.4315e+05	2.8591	0.0021244	0.99788	0.0042489	0.012472	False
LmxM.19.0230.1_43_0.36897880539499_759-778_1	LmxM.19.0230.1	303.88	2.1899	303.88	2.1899	-6.5786	45510	1.4315e+05	2.8591	0.0021244	0.99788	0.0042489	0.012472	False
LmxM.17.1110.1_19_0.129280223619846_561-542_0	LmxM.17.1110.1	303.88	0	303.88	0	-8.2521	46173	1.4315e+05	2.8591	0.0021244	0.99788	0.0042489	0.012472	False
LmxM.08_29.0200.1_0_0.150823827629911_721-702_0	LmxM.08_29.0200.1	303.88	0	303.88	0	-8.2521	46173	1.4315e+05	2.8591	0.0021244	0.99788	0.0042489	0.012472	False
LmxM.18.0920.1_43_0.160533333333333_292-311_1	LmxM.18.0920.1	303.88	0	303.88	0	-8.2521	46173	1.4315e+05	2.8591	0.0021244	0.99788	0.0042489	0.012472	False
LmxM.14.0900.1_29_0.181693989071038_529-548_1	LmxM.14.0900.1	303.88	0	303.88	0	-8.2521	46173	1.4315e+05	2.8591	0.0021244	0.99788	0.0042489	0.012472	False
LmxM.11.1170.1_14_0.282986111111111_645-664_1	LmxM.11.1170.1	303.88	0	303.88	0	-8.2521	46173	1.4315e+05	2.8591	0.0021244	0.99788	0.0042489	0.012472	False
LmxM.30.2140.1_38_0.105432336869174_325-344_1	LmxM.30.2140.1	303.88	0	303.88	0	-8.2521	46173	1.4315e+05	2.8591	0.0021244	0.99788	0.0042489	0.012472	False
LmxM.34.0500.1_67_0.383223684210526_1409-1390_0	LmxM.34.0500.1-LmxM.34.0500a.1	303.88	2.1899	303.88	2.1899	-6.5786	45510	1.4315e+05	2.8591	0.0021244	0.99788	0.0042489	0.012472	False
LmxM.07.0730.1_29_0.150104821802935_353-372_1	LmxM.07.0730.1	303.88	0	303.88	0	-8.2521	46173	1.4315e+05	2.8591	0.0021244	0.99788	0.0042489	0.012472	False
LmxM.22.0630.1_14_0.222027461291265_756-775_1	LmxM.22.0630.1	303.88	0	303.88	0	-8.2521	46173	1.4315e+05	2.8591	0.0021244	0.99788	0.0042489	0.012472	False
LmxM.11.0740.1_29_0.282167042889391_385-366_0	LmxM.11.0740.1	303.88	0	303.88	0	-8.2521	46173	1.4315e+05	2.8591	0.0021244	0.99788	0.0042489	0.012472	False
LmxM.13.0720.1_29_0.199421965317919_214-195_0	LmxM.13.0720.1	303.88	0	303.88	0	-8.2521	46173	1.4315e+05	2.8591	0.0021244	0.99788	0.0042489	0.012472	False
LmxM.33.3610.1_38_0.157088122605364_78-97_1	LmxM.33.3610.1	303.88	0	303.88	0	-8.2521	46173	1.4315e+05	2.8591	0.0021244	0.99788	0.0042489	0.012472	False
LmxM.23.1160.1_33_0.104838709677419_47-28_0	LmxM.23.1160.1	303.88	0	303.88	0	-8.2521	46173	1.4315e+05	2.8591	0.0021244	0.99788	0.0042489	0.012472	False
LmxM.24.1090.1_43_0.140782828282828_219-238_1	LmxM.24.1090.1	303.88	0	303.88	0	-8.2521	46173	1.4315e+05	2.8591	0.0021244	0.99788	0.0042489	0.012472	False
LmxM.06.0660.1_14_0.225721784776903_426-445_1	LmxM.06.0660.1	303.88	2.1899	303.88	2.1899	-6.5786	45510	1.4315e+05	2.8591	0.0021244	0.99788	0.0042489	0.012472	False
LmxM.04.1180.1_14_0.32967032967033_2346-2327_0	LmxM.04.1180.1	303.88	2.1899	303.88	2.1899	-6.5786	45510	1.4315e+05	2.8591	0.0021244	0.99788	0.0042489	0.012472	False
LmxM.29.0790.1_33_0.319899244332494_387-368_0	LmxM.29.0790.1	303.88	0	303.88	0	-8.2521	46173	1.4315e+05	2.8591	0.0021244	0.99788	0.0042489	0.012472	False
LmxM.13.1470.1_14_0.28824333155112_4848-4867_1	LmxM.13.1470.1	303.88	0	303.88	0	-8.2521	46173	1.4315e+05	2.8591	0.0021244	0.99788	0.0042489	0.012472	False
LmxM.25.1870.1_60_0.379188712522046_426-445_1	LmxM.25.1870.1	303.88	0	303.88	0	-8.2521	46173	1.4315e+05	2.8591	0.0021244	0.99788	0.0042489	0.012472	False
LmxM.36.5980.1_29_0.44695745826602_833-814_0	LmxM.36.5980.1	303.88	0	303.88	0	-8.2521	46173	1.4315e+05	2.8591	0.0021244	0.99788	0.0042489	0.012472	False
LmxM.29.1570.1_52_0.288353413654618_362-343_0	LmxM.29.1570.1	303.88	0	303.88	0	-8.2521	46173	1.4315e+05	2.8591	0.0021244	0.99788	0.0042489	0.012472	False
LmxM.08.0110.1_14_0.12008281573499_222-241_1	LmxM.08.0110.1	303.88	0	303.88	0	-8.2521	46173	1.4315e+05	2.8591	0.0021244	0.99788	0.0042489	0.012472	False
LmxM.30.1910.1_33_0.366265060240964_919-900_0	LmxM.30.1910.1	303.88	0	303.88	0	-8.2521	46173	1.4315e+05	2.8591	0.0021244	0.99788	0.0042489	0.012472	False
Non-targeting-984	Non-target-131	303.88	2.1899	303.88	2.1899	-6.5786	45510	1.4315e+05	2.8591	0.0021244	0.99788	0.0042489	0.012472	False
LmxM.30.3040.1_38_0.0816599732262383_57-76_1	LmxM.30.3040.1-LmxM.30.3040a.1	303.88	0	303.88	0	-8.2521	46173	1.4315e+05	2.8591	0.0021244	0.99788	0.0042489	0.012472	False
LmxM.34.0340.1_74_0.386211512717537_569-588_1	LmxM.34.0340.1	303.88	0	303.88	0	-8.2521	46173	1.4315e+05	2.8591	0.0021244	0.99788	0.0042489	0.012472	False
LmxM.36.2810.1_43_0.0454076367389061_81-100_1	LmxM.36.2810.1	303.88	2.1899	303.88	2.1899	-6.5786	45510	1.4315e+05	2.8591	0.0021244	0.99788	0.0042489	0.012472	False
LmxM.36.3653.1_57_0.153198653198653_80-99_1	LmxM.36.3653.1	607.12	4.3797	607.12	4.3797	-6.8207	1.8165e+05	5.7593e+05	2.8588	0.0021261	0.99787	0.0042523	0.012472	False
LmxM.23.0790.1_38_0.0244368079419626_61-80_1	LmxM.23.0790.1	303.24	0	303.24	0	-8.249	45976	1.4253e+05	2.8584	0.002129	0.99787	0.004258	0.012472	False
LmxM.32.0610.1_52_0.12962962962963_38-57_1	LmxM.32.0610.1	303.24	0	303.24	0	-8.249	45976	1.4253e+05	2.8584	0.002129	0.99787	0.004258	0.012472	False
LmxM.06.1245.1_29_0.468646864686469_138-157_1	LmxM.06.1245.1	303.24	2.1899	303.24	2.1899	-6.5756	45314	1.4253e+05	2.8584	0.002129	0.99787	0.004258	0.012472	False
LmxM.33.0280.1_14_0.0896610896610897_407-426_1	LmxM.33.0280.1	303.24	0	303.24	0	-8.249	45976	1.4253e+05	2.8584	0.002129	0.99787	0.004258	0.012472	False
LmxM.36.5560.1_29_0.265612327656123_644-663_1	LmxM.36.5560.1	303.24	0	303.24	0	-8.249	45976	1.4253e+05	2.8584	0.002129	0.99787	0.004258	0.012472	False
LmxM.21.0823.1_43_0.382064297800338_1125-1144_1	LmxM.21.0823.1	303.24	2.1899	303.24	2.1899	-6.5756	45314	1.4253e+05	2.8584	0.002129	0.99787	0.004258	0.012472	False
LmxM.11.1380.1_52_0.186907838070629_206-225_1	LmxM.11.1380.1	303.24	2.1899	303.24	2.1899	-6.5756	45314	1.4253e+05	2.8584	0.002129	0.99787	0.004258	0.012472	False
LmxM.04.0465.1_14_0.338389731621937_876-857_0	LmxM.04.0465.1	303.24	0	303.24	0	-8.249	45976	1.4253e+05	2.8584	0.002129	0.99787	0.004258	0.012472	False
LmxM.29.1380.1_38_0.15843621399177_148-167_1	LmxM.29.1380.1	303.24	0	303.24	0	-8.249	45976	1.4253e+05	2.8584	0.002129	0.99787	0.004258	0.012472	False
LmxM.07.0540.1_38_0.174538911381017_381-400_1	LmxM.07.0540.1	303.24	0	303.24	0	-8.249	45976	1.4253e+05	2.8584	0.002129	0.99787	0.004258	0.012472	False
LmxM.04.0520.1_29_0.105130626377085_331-350_1	LmxM.04.0520.1	303.24	0	303.24	0	-8.249	45976	1.4253e+05	2.8584	0.002129	0.99787	0.004258	0.012472	False
LmxM.26.1665.1_43_0.476964769647696_342-361_1	LmxM.26.1665.1	303.24	0	303.24	0	-8.249	45976	1.4253e+05	2.8584	0.002129	0.99787	0.004258	0.012472	False
LmxM.04.0045.1_49_0.0595238095238095_38-19_0	LmxM.04.0045.1	303.24	0	303.24	0	-8.249	45976	1.4253e+05	2.8584	0.002129	0.99787	0.004258	0.012472	False
LmxM.20.0790.1_43_0.22746185852982_499-480_0	LmxM.20.0790.1	303.24	0	303.24	0	-8.249	45976	1.4253e+05	2.8584	0.002129	0.99787	0.004258	0.012472	False
LmxM.01.0320.1_14_0.364718614718615_333-352_1	LmxM.01.0320.1	303.24	2.1899	303.24	2.1899	-6.5756	45314	1.4253e+05	2.8584	0.002129	0.99787	0.004258	0.012472	False
LmxM.16.1340.1_0_0.117955555555556_1320-1339_1	LmxM.16.1340.1	303.24	2.1899	303.24	2.1899	-6.5756	45314	1.4253e+05	2.8584	0.002129	0.99787	0.004258	0.012472	False
LmxM.13.0490.1_14_0.160130718954248_186-205_1	LmxM.13.0490.1	303.24	0	303.24	0	-8.249	45976	1.4253e+05	2.8584	0.002129	0.99787	0.004258	0.012472	False
LmxM.13.1170.1_43_0.13822629969419_219-238_1	LmxM.13.1170.1	303.24	0	303.24	0	-8.249	45976	1.4253e+05	2.8584	0.002129	0.99787	0.004258	0.012472	False
LmxM.34.1410.1_57_0.0279187817258883_77-58_0	LmxM.34.1410.1	303.24	0	303.24	0	-8.249	45976	1.4253e+05	2.8584	0.002129	0.99787	0.004258	0.012472	False
LmxM.08_29.2410.1_29_0.421686746987952_529-510_0	LmxM.08_29.2410.1	303.24	0	303.24	0	-8.249	45976	1.4253e+05	2.8584	0.002129	0.99787	0.004258	0.012472	False
LmxM.14.0710.1_52_0.326388888888889_373-392_1	LmxM.14.0710.1	303.24	0	303.24	0	-8.249	45976	1.4253e+05	2.8584	0.002129	0.99787	0.004258	0.012472	False
Non-targeting-773	Non-target-112	303.24	0	303.24	0	-8.249	45976	1.4253e+05	2.8584	0.002129	0.99787	0.004258	0.012472	False
LmxM.12.0070.1_29_0.353193773483629_649-668_1	LmxM.12.0070.1	303.24	0	303.24	0	-8.249	45976	1.4253e+05	2.8584	0.002129	0.99787	0.004258	0.012472	False
Non-targeting-946	Non-target-5	303.24	0	303.24	0	-8.249	45976	1.4253e+05	2.8584	0.002129	0.99787	0.004258	0.012472	False
LmxM.23.1520.1_57_0.304915514592934_393-412_1	LmxM.23.1520.1	303.24	2.1899	303.24	2.1899	-6.5756	45314	1.4253e+05	2.8584	0.002129	0.99787	0.004258	0.012472	False
LmxM.29.0420.1_67_0.475022706630336_518-537_1	LmxM.29.0420.1	303.24	0	303.24	0	-8.249	45976	1.4253e+05	2.8584	0.002129	0.99787	0.004258	0.012472	False
LmxM.20.1180.1_29_0.136185383244207_375-394_1	LmxM.20.1180.1	303.24	2.1899	303.24	2.1899	-6.5756	45314	1.4253e+05	2.8584	0.002129	0.99787	0.004258	0.012472	False
LmxM.01.0490.1_43_0.180257510729614_388-369_0	LmxM.01.0490.1	303.24	2.1899	303.24	2.1899	-6.5756	45314	1.4253e+05	2.8584	0.002129	0.99787	0.004258	0.012472	False
LmxM.08_29.1880.1_43_0.170724094881398_536-555_1	LmxM.08_29.1880.1	303.24	0	303.24	0	-8.249	45976	1.4253e+05	2.8584	0.002129	0.99787	0.004258	0.012472	False
LmxM.04.0340.1_57_0.389189189189189_225-206_0	LmxM.04.0340.1	303.24	0	303.24	0	-8.249	45976	1.4253e+05	2.8584	0.002129	0.99787	0.004258	0.012472	False
LmxM.34.3770.1_67_0.392857142857143_770-751_0	LmxM.34.3770.1	303.24	0	303.24	0	-8.249	45976	1.4253e+05	2.8584	0.002129	0.99787	0.004258	0.012472	False
LmxM.31.2830.1_29_0.388196915776987_1300-1319_1	LmxM.31.2830.1	303.24	0	303.24	0	-8.249	45976	1.4253e+05	2.8584	0.002129	0.99787	0.004258	0.012472	False
LmxM.14.0625.1_38_0.116519174041298_72-91_1	LmxM.14.0625.1	303.24	0	303.24	0	-8.249	45976	1.4253e+05	2.8584	0.002129	0.99787	0.004258	0.012472	False
LmxM.08_29.0130.1_14_0.344150641025641_852-871_1	LmxM.08_29.0130.1	303.24	0	303.24	0	-8.249	45976	1.4253e+05	2.8584	0.002129	0.99787	0.004258	0.012472	False
LmxM.18.0990.1_63_0.375757575757576_566-547_0	LmxM.18.0990.1	303.24	0	303.24	0	-8.249	45976	1.4253e+05	2.8584	0.002129	0.99787	0.004258	0.012472	False
LmxM.32.2270.1_14_0.337848932676519_816-835_1	LmxM.32.2270.1	303.24	0	303.24	0	-8.249	45976	1.4253e+05	2.8584	0.002129	0.99787	0.004258	0.012472	False
LmxM.33.2730.1_46_0.122161671207993_272-253_0	LmxM.33.2730.1	303.24	0	303.24	0	-8.249	45976	1.4253e+05	2.8584	0.002129	0.99787	0.004258	0.012472	False
LmxM.20.1600.1_19_0.172962226640159_525-506_0	LmxM.20.1600.1	303.24	0	303.24	0	-8.249	45976	1.4253e+05	2.8584	0.002129	0.99787	0.004258	0.012472	False
LmxM.24.2120.1_38_0.193772588268001_694-713_1	LmxM.24.2120.1	303.24	0	303.24	0	-8.249	45976	1.4253e+05	2.8584	0.002129	0.99787	0.004258	0.012472	False
LmxM.14.0640.1_52_0.0939716312056738_98-117_1	LmxM.14.0640.1	303.24	0	303.24	0	-8.249	45976	1.4253e+05	2.8584	0.002129	0.99787	0.004258	0.012472	False
LmxM.36.3657.1_52_0.270193401592719_469-488_1	LmxM.36.3657.1	303.24	0	303.24	0	-8.249	45976	1.4253e+05	2.8584	0.002129	0.99787	0.004258	0.012472	False
LmxM.34.2170.1_29_0.184192439862543_262-281_1	LmxM.34.2170.1	303.24	0	303.24	0	-8.249	45976	1.4253e+05	2.8584	0.002129	0.99787	0.004258	0.012472	False
Non-targeting-746	Non-target-57	303.24	0	303.24	0	-8.249	45976	1.4253e+05	2.8584	0.002129	0.99787	0.004258	0.012472	False
LmxM.31.0950.1_57_0.101960784313725_277-296_1	LmxM.31.0950.1	303.24	0	303.24	0	-8.249	45976	1.4253e+05	2.8584	0.002129	0.99787	0.004258	0.012472	False
LmxM.22.0260.1_29_0.4075382803298_339-358_1	LmxM.22.0260.1	303.24	0	303.24	0	-8.249	45976	1.4253e+05	2.8584	0.002129	0.99787	0.004258	0.012472	False
LmxM.36.0030.1_52_0.230936819172113_99-118_1	LmxM.36.0030.1	303.24	0	303.24	0	-8.249	45976	1.4253e+05	2.8584	0.002129	0.99787	0.004258	0.012472	False
LmxM.31.1790.1_19_0.162379421221865_308-289_0	LmxM.31.1790.1	303.24	0	303.24	0	-8.249	45976	1.4253e+05	2.8584	0.002129	0.99787	0.004258	0.012472	False
LmxM.18.1650.1_29_0.0694205393000574_118-137_1	LmxM.18.1650.1	303.24	0	303.24	0	-8.249	45976	1.4253e+05	2.8584	0.002129	0.99787	0.004258	0.012472	False
LmxM.08_29.1990.1_38_0.0453134698944755_70-89_1	LmxM.08_29.1990.1	303.24	0	303.24	0	-8.249	45976	1.4253e+05	2.8584	0.002129	0.99787	0.004258	0.012472	False
LmxM.28.2580.1_43_0.226109857035365_594-613_1	LmxM.28.2580.1	303.24	0	303.24	0	-8.249	45976	1.4253e+05	2.8584	0.002129	0.99787	0.004258	0.012472	False
LmxM.07.0560.1_29_0.125368731563422_78-97_1	LmxM.07.0560.1	605.82	4.3797	605.82	4.3797	-6.8176	1.8087e+05	5.7346e+05	2.8581	0.0021307	0.99787	0.0042614	0.012472	False
LmxM.30.0120.1_48_0.4296875_172-153_0	LmxM.30.0120.1	302.59	0	302.59	0	-8.246	45780	1.4192e+05	2.8577	0.0021336	0.99787	0.0042671	0.012472	False
LmxM.29.1720.1_29_0.18010752688172_64-83_1	LmxM.29.1720.1	302.59	0	302.59	0	-8.246	45780	1.4192e+05	2.8577	0.0021336	0.99787	0.0042671	0.012472	False
LmxM.27.1540.1_81_0.442348008385744_202-221_1	LmxM.27.1540.1	302.59	2.1899	302.59	2.1899	-6.5725	45120	1.4192e+05	2.8577	0.0021336	0.99787	0.0042671	0.012472	False
LmxM.31.1750.1_29_0.17991452991453_414-433_1	LmxM.31.1750.1	302.59	0	302.59	0	-8.246	45780	1.4192e+05	2.8577	0.0021336	0.99787	0.0042671	0.012472	False
LmxM.31.1640.1_52_0.35575485799701_234-253_1	LmxM.31.1640.1	302.59	2.1899	302.59	2.1899	-6.5725	45120	1.4192e+05	2.8577	0.0021336	0.99787	0.0042671	0.012472	False
LmxM.19.1345.1_49_0.260309278350515_613-594_0	LmxM.19.1345.1-LmxM.19.1345apartial.1	302.59	2.1899	302.59	2.1899	-6.5725	45120	1.4192e+05	2.8577	0.0021336	0.99787	0.0042671	0.012472	False
LmxM.36.3110.1_29_0.440035273368607_495-514_1	LmxM.36.3110.1	302.59	0	302.59	0	-8.246	45780	1.4192e+05	2.8577	0.0021336	0.99787	0.0042671	0.012472	False
LmxM.19.0400.1_71_0.424673784104389_351-370_1	LmxM.19.0400.1	302.59	0	302.59	0	-8.246	45780	1.4192e+05	2.8577	0.0021336	0.99787	0.0042671	0.012472	False
LmxM.25.1720.1_19_0.184807977933376_868-887_1	LmxM.25.1720.1	302.59	0	302.59	0	-8.246	45780	1.4192e+05	2.8577	0.0021336	0.99787	0.0042671	0.012472	False
LmxM.32.0650.1_14_0.231481481481481_982-963_0	LmxM.32.0650.1	302.59	0	302.59	0	-8.246	45780	1.4192e+05	2.8577	0.0021336	0.99787	0.0042671	0.012472	False
LmxM.19.0520.1_43_0.283040935672515_479-498_1	LmxM.19.0520.1	302.59	0	302.59	0	-8.246	45780	1.4192e+05	2.8577	0.0021336	0.99787	0.0042671	0.012472	False
LmxM.22.1150.1_14_0.0588050314465409_176-195_1	LmxM.22.1150.1	302.59	0	302.59	0	-8.246	45780	1.4192e+05	2.8577	0.0021336	0.99787	0.0042671	0.012472	False
LmxM.31.1020.1_14_0.11247947454844_264-283_1	LmxM.31.1020.1	302.59	0	302.59	0	-8.246	45780	1.4192e+05	2.8577	0.0021336	0.99787	0.0042671	0.012472	False
LmxM.20_36.6480a.1_0_0.0933333333333333_45039_1	LmxM.36.6480.1-LmxM.20_36.6480a.1	302.59	0	302.59	0	-8.246	45780	1.4192e+05	2.8577	0.0021336	0.99787	0.0042671	0.012472	False
LmxM.09.0220.1_19_0.192874692874693_475-456_0	LmxM.09.0220.1	302.59	2.1899	302.59	2.1899	-6.5725	45120	1.4192e+05	2.8577	0.0021336	0.99787	0.0042671	0.012472	False
LmxM.33.2650.1_43_0.0120415982484948_14-33_1	LmxM.33.2650.1	302.59	0	302.59	0	-8.246	45780	1.4192e+05	2.8577	0.0021336	0.99787	0.0042671	0.012472	False
LmxM.33.3730.1_52_0.32355816226784_326-345_1	LmxM.33.3730.1	302.59	0	302.59	0	-8.246	45780	1.4192e+05	2.8577	0.0021336	0.99787	0.0042671	0.012472	False
LmxM.33.3930.1_0_0.0807528840315726_126-145_1	LmxM.33.3930.1	302.59	0	302.59	0	-8.246	45780	1.4192e+05	2.8577	0.0021336	0.99787	0.0042671	0.012472	False
LmxM.13.0850.1_81_0.479693486590038_1243-1262_1	LmxM.13.0850.1	302.59	0	302.59	0	-8.246	45780	1.4192e+05	2.8577	0.0021336	0.99787	0.0042671	0.012472	False
LmxM.25.1060.1_67_0.471570717839375_1320-1339_1	LmxM.25.1060.1	302.59	0	302.59	0	-8.246	45780	1.4192e+05	2.8577	0.0021336	0.99787	0.0042671	0.012472	False
LmxM.27.0430.1_43_0.311511183851609_564-583_1	LmxM.27.0430.1	302.59	2.1899	302.59	2.1899	-6.5725	45120	1.4192e+05	2.8577	0.0021336	0.99787	0.0042671	0.012472	False
LmxM.29.0170.1_0_0.0208333333333333_45-26_0	LmxM.29.0170.1	302.59	0	302.59	0	-8.246	45780	1.4192e+05	2.8577	0.0021336	0.99787	0.0042671	0.012472	False
LmxM.06.0360.1_62_0.471238938053097_647-628_0	LmxM.06.0360.1	302.59	0	302.59	0	-8.246	45780	1.4192e+05	2.8577	0.0021336	0.99787	0.0042671	0.012472	False
LmxM.36.4790.1_14_0.216487455197133_597-616_1	LmxM.36.4790.1	302.59	2.1899	302.59	2.1899	-6.5725	45120	1.4192e+05	2.8577	0.0021336	0.99787	0.0042671	0.012472	False
LmxM.08.0390.1_19_0.156664797158347_833-852_1	LmxM.08.0390.1	302.59	0	302.59	0	-8.246	45780	1.4192e+05	2.8577	0.0021336	0.99787	0.0042671	0.012472	False
LmxM.33.0030.1_57_0.220918866080156_216-235_1	LmxM.33.0030.1	302.59	0	302.59	0	-8.246	45780	1.4192e+05	2.8577	0.0021336	0.99787	0.0042671	0.012472	False
LmxM.34.4880.1_14_0.222802436901654_252-271_1	LmxM.34.4880.1	302.59	0	302.59	0	-8.246	45780	1.4192e+05	2.8577	0.0021336	0.99787	0.0042671	0.012472	False
LmxM.28.1350.1_81_0.402195608782435_395-414_1	LmxM.28.1350.1	302.59	0	302.59	0	-8.246	45780	1.4192e+05	2.8577	0.0021336	0.99787	0.0042671	0.012472	False
LmxM.05.0910.1_38_0.0570797855566067_175-194_1	LmxM.05.0910.1	302.59	0	302.59	0	-8.246	45780	1.4192e+05	2.8577	0.0021336	0.99787	0.0042671	0.012472	False
Non-targeting-794	Non-target-146	302.59	2.1899	302.59	2.1899	-6.5725	45120	1.4192e+05	2.8577	0.0021336	0.99787	0.0042671	0.012472	False
LmxM.33.1300.1_43_0.306481481481481_327-346_1	LmxM.33.1300.1	302.59	0	302.59	0	-8.246	45780	1.4192e+05	2.8577	0.0021336	0.99787	0.0042671	0.012472	False
LmxM.18.0690.1_26_0.365541327124563_945-926_0	LmxM.18.0690.1	302.59	0	302.59	0	-8.246	45780	1.4192e+05	2.8577	0.0021336	0.99787	0.0042671	0.012472	False
LmxM.20.1360.1_14_0.391482391482392_474-493_1	LmxM.20.1360.1	302.59	0	302.59	0	-8.246	45780	1.4192e+05	2.8577	0.0021336	0.99787	0.0042671	0.012472	False
LmxM.26.0980.1_33_0.229135053110774_911-892_0	LmxM.26.0980.1	302.59	0	302.59	0	-8.246	45780	1.4192e+05	2.8577	0.0021336	0.99787	0.0042671	0.012472	False
LmxM.30.1300.1_29_0.0551206784083496_166-185_1	LmxM.30.1300.1	302.59	0	302.59	0	-8.246	45780	1.4192e+05	2.8577	0.0021336	0.99787	0.0042671	0.012472	False
Non-targeting-983	Non-target-59	302.59	0	302.59	0	-8.246	45780	1.4192e+05	2.8577	0.0021336	0.99787	0.0042671	0.012472	False
LmxM.11.1080.1_43_0.0626326963906582_108-127_1	LmxM.11.1080.1	302.59	0	302.59	0	-8.246	45780	1.4192e+05	2.8577	0.0021336	0.99787	0.0042671	0.012472	False
LmxM.10.0840.1_19_0.024040684234859_47-66_1	LmxM.10.0840.1	302.59	0	302.59	0	-8.246	45780	1.4192e+05	2.8577	0.0021336	0.99787	0.0042671	0.012472	False
LmxM.33.2280.1_33_0.289602855867916_645-664_1	LmxM.33.2280.1	302.59	0	302.59	0	-8.246	45780	1.4192e+05	2.8577	0.0021336	0.99787	0.0042671	0.012472	False
LmxM.26.2050.1_33_0.299107142857143_808-789_0	LmxM.26.2050.1	301.94	0	301.94	0	-8.2429	45584	1.4131e+05	2.857	0.0021382	0.99786	0.0042763	0.012472	False
LmxM.06.0970.1_0_0.162557626778914_806-825_1	LmxM.06.0970.1	301.94	0	301.94	0	-8.2429	45584	1.4131e+05	2.857	0.0021382	0.99786	0.0042763	0.012472	False
Non-targeting-363	Non-target-47	301.94	0	301.94	0	-8.2429	45584	1.4131e+05	2.857	0.0021382	0.99786	0.0042763	0.012472	False
LmxM.08_29.0920.1_57_0.139550264550265_202-221_1	LmxM.08_29.0920.1	301.94	0	301.94	0	-8.2429	45584	1.4131e+05	2.857	0.0021382	0.99786	0.0042763	0.012472	False
LmxM.31.1390.1_38_0.0681717574147853_148-167_1	LmxM.31.1390.1	301.94	0	301.94	0	-8.2429	45584	1.4131e+05	2.857	0.0021382	0.99786	0.0042763	0.012472	False
LmxM.19.0390.1_52_0.164473684210526_86-67_0	LmxM.19.0390.1-LmxM.32.3150.1	301.94	0	301.94	0	-8.2429	45584	1.4131e+05	2.857	0.0021382	0.99786	0.0042763	0.012472	False
LmxM.36.3580.1_43_0.0391737891737892_45-64_1	LmxM.36.3580.1	301.94	0	301.94	0	-8.2429	45584	1.4131e+05	2.857	0.0021382	0.99786	0.0042763	0.012472	False
LmxM.22.0440.1_14_0.361564361564362_1389-1408_1	LmxM.22.0440.1	301.94	0	301.94	0	-8.2429	45584	1.4131e+05	2.857	0.0021382	0.99786	0.0042763	0.012472	False
LmxM.28.1870.1_14_0.371371371371371_738-757_1	LmxM.28.1870.1	301.94	0	301.94	0	-8.2429	45584	1.4131e+05	2.857	0.0021382	0.99786	0.0042763	0.012472	False
LmxM.24.1730.1_14_0.226224105461394_954-973_1	LmxM.24.1730.1	301.94	0	301.94	0	-8.2429	45584	1.4131e+05	2.857	0.0021382	0.99786	0.0042763	0.012472	False
LmxM.06.0520.1_0_0.182376689485694_1035-1054_1	LmxM.06.0520.1	301.94	0	301.94	0	-8.2429	45584	1.4131e+05	2.857	0.0021382	0.99786	0.0042763	0.012472	False
LmxM.11.0170.1_14_0.317548746518106_687-668_0	LmxM.11.0170.1	301.94	0	301.94	0	-8.2429	45584	1.4131e+05	2.857	0.0021382	0.99786	0.0042763	0.012472	False
Non-targeting-914	Non-target-179	301.94	0	301.94	0	-8.2429	45584	1.4131e+05	2.857	0.0021382	0.99786	0.0042763	0.012472	False
LmxM.36.4490.1_81_0.489967637540453_748-767_1	LmxM.36.4490.1	301.94	0	301.94	0	-8.2429	45584	1.4131e+05	2.857	0.0021382	0.99786	0.0042763	0.012472	False
LmxM.06.0470.1_29_0.423399942079351_1459-1478_1	LmxM.06.0470.1	301.94	0	301.94	0	-8.2429	45584	1.4131e+05	2.857	0.0021382	0.99786	0.0042763	0.012472	False
LmxM.29.0610.1_71_0.491325898389095_786-805_1	LmxM.29.0610.1	301.94	0	301.94	0	-8.2429	45584	1.4131e+05	2.857	0.0021382	0.99786	0.0042763	0.012472	False
Non-targeting-781	Non-target-65	301.94	0	301.94	0	-8.2429	45584	1.4131e+05	2.857	0.0021382	0.99786	0.0042763	0.012472	False
LmxM.18.1410.1_52_0.311892797319933_924-943_1	LmxM.18.1410.1	301.94	0	301.94	0	-8.2429	45584	1.4131e+05	2.857	0.0021382	0.99786	0.0042763	0.012472	False
LmxM.15.0750.1_52_0.237023139462164_375-394_1	LmxM.15.0750.1	301.94	0	301.94	0	-8.2429	45584	1.4131e+05	2.857	0.0021382	0.99786	0.0042763	0.012472	False
LmxM.09.1070.1_57_0.477777777777778_684-703_1	LmxM.09.1070.1	301.94	0	301.94	0	-8.2429	45584	1.4131e+05	2.857	0.0021382	0.99786	0.0042763	0.012472	False
LmxM.25.0790.1_38_0.0302252637581979_99-118_1	LmxM.25.0790.1	301.94	0	301.94	0	-8.2429	45584	1.4131e+05	2.857	0.0021382	0.99786	0.0042763	0.012472	False
LmxM.10.0330.1_48_0.422427035330261_546-565_1	LmxM.10.0330.1	301.94	2.1899	301.94	2.1899	-6.5694	44925	1.4131e+05	2.857	0.0021382	0.99786	0.0042763	0.012472	False
LmxM.09.1070.1_38_0.0423611111111111_57-76_1	LmxM.09.1070.1-LmxM.09.1090.1	301.94	0	301.94	0	-8.2429	45584	1.4131e+05	2.857	0.0021382	0.99786	0.0042763	0.012472	False
LmxM.13.1550.1_29_0.458438996900535_1621-1640_1	LmxM.13.1550.1	301.94	0	301.94	0	-8.2429	45584	1.4131e+05	2.857	0.0021382	0.99786	0.0042763	0.012472	False
LmxM.33.3400.1_57_0.473520249221184_460-441_0	LmxM.33.3400.1	301.94	0	301.94	0	-8.2429	45584	1.4131e+05	2.857	0.0021382	0.99786	0.0042763	0.012472	False
LmxM.08_29.1980.1_14_0.34314738292011_1989-2008_1	LmxM.08_29.1980.1	301.94	0	301.94	0	-8.2429	45584	1.4131e+05	2.857	0.0021382	0.99786	0.0042763	0.012472	False
LmxM.22.1020.1_38_0.0615280594996619_87-106_1	LmxM.22.1020.1	301.94	0	301.94	0	-8.2429	45584	1.4131e+05	2.857	0.0021382	0.99786	0.0042763	0.012472	False
LmxM.02.0690.1_57_0.26007326007326_344-363_1	LmxM.02.0690.1	301.94	0	301.94	0	-8.2429	45584	1.4131e+05	2.857	0.0021382	0.99786	0.0042763	0.012472	False
LmxM.32.0500.1_43_0.279781420765027_252-271_1	LmxM.32.0500.1	301.94	0	301.94	0	-8.2429	45584	1.4131e+05	2.857	0.0021382	0.99786	0.0042763	0.012472	False
LmxM.36.4240.1_29_0.0218112849691797_42-61_1	LmxM.36.4240.1	301.94	0	301.94	0	-8.2429	45584	1.4131e+05	2.857	0.0021382	0.99786	0.0042763	0.012472	False
LmxM.21.1563.1_57_0.162935323383085_252-271_1	LmxM.21.1563.1	301.94	0	301.94	0	-8.2429	45584	1.4131e+05	2.857	0.0021382	0.99786	0.0042763	0.012472	False
LmxM.28.1090.1_43_0.379969418960245_987-1006_1	LmxM.28.1090.1	301.94	0	301.94	0	-8.2429	45584	1.4131e+05	2.857	0.0021382	0.99786	0.0042763	0.012472	False
LmxM.16.0660.1_0_0.0323339212228101_49-68_1	LmxM.16.0660.1	301.94	0	301.94	0	-8.2429	45584	1.4131e+05	2.857	0.0021382	0.99786	0.0042763	0.012472	False
LmxM.04.1150.1_71_0.493096646942801_246-265_1	LmxM.04.1150.1	301.94	0	301.94	0	-8.2429	45584	1.4131e+05	2.857	0.0021382	0.99786	0.0042763	0.012472	False
LmxM.36.0870.1_29_0.0482866043613707_117-136_1	LmxM.36.0870.1	301.94	0	301.94	0	-8.2429	45584	1.4131e+05	2.857	0.0021382	0.99786	0.0042763	0.012472	False
LmxM.09.1520.1_52_0.0127826941986234_45007_1	LmxM.09.1520.1	301.94	0	301.94	0	-8.2429	45584	1.4131e+05	2.857	0.0021382	0.99786	0.0042763	0.012472	False
LmxM.22.1190.1_29_0.373737373737374_250-269_1	LmxM.22.1190.1-LmxM.22.1200.1	301.94	0	301.94	0	-8.2429	45584	1.4131e+05	2.857	0.0021382	0.99786	0.0042763	0.012472	False
LmxM.31.1470.1_38_0.0654761904761905_48-67_1	LmxM.31.1470.1	301.94	2.1899	301.94	2.1899	-6.5694	44925	1.4131e+05	2.857	0.0021382	0.99786	0.0042763	0.012472	False
LmxM.30.1160.1_57_0.476190476190476_903-884_0	LmxM.30.1160.1	301.94	0	301.94	0	-8.2429	45584	1.4131e+05	2.857	0.0021382	0.99786	0.0042763	0.012472	False
LmxM.30.0300.1_57_0.0152046783625731_42-61_1	LmxM.30.0300.1	301.94	0	301.94	0	-8.2429	45584	1.4131e+05	2.857	0.0021382	0.99786	0.0042763	0.012472	False
LmxM.34.1640.1_29_0.192737430167598_211-192_0	LmxM.34.1640.1	301.94	0	301.94	0	-8.2429	45584	1.4131e+05	2.857	0.0021382	0.99786	0.0042763	0.012472	False
LmxM.33.3960.1_29_0.0849148418491484_342-361_1	LmxM.33.3960.1	301.94	2.1899	301.94	2.1899	-6.5694	44925	1.4131e+05	2.857	0.0021382	0.99786	0.0042763	0.012472	False
LmxM.01.0430.1_14_0.294326241134752_657-676_1	LmxM.01.0430.1	301.94	0	301.94	0	-8.2429	45584	1.4131e+05	2.857	0.0021382	0.99786	0.0042763	0.012472	False
LmxM.20.0320.1_57_0.314315900686741_590-609_1	LmxM.20.0320.1	301.94	0	301.94	0	-8.2429	45584	1.4131e+05	2.857	0.0021382	0.99786	0.0042763	0.012472	False
LmxM.18.0290.1_14_0.379684418145957_382-401_1	LmxM.18.0290.1	301.94	0	301.94	0	-8.2429	45584	1.4131e+05	2.857	0.0021382	0.99786	0.0042763	0.012472	False
LmxM.31.3640.1_14_0.213050314465409_267-286_1	LmxM.31.3640.1	301.94	2.1899	301.94	2.1899	-6.5694	44925	1.4131e+05	2.857	0.0021382	0.99786	0.0042763	0.012472	False
LmxM.30.2310.1_14_0.188214599824098_206-225_1	LmxM.30.2310.1	301.29	0	301.29	0	-8.2398	45389	1.407e+05	2.8563	0.0021428	0.99786	0.0042855	0.012472	False
LmxM.22.0960.1_29_0.0452069716775599_162-181_1	LmxM.22.0960.1	301.29	0	301.29	0	-8.2398	45389	1.407e+05	2.8563	0.0021428	0.99786	0.0042855	0.012472	False
LmxM.31.1340.1_0_0.179736444156405_829-848_1	LmxM.31.1340.1	301.29	2.1899	301.29	2.1899	-6.5663	44731	1.407e+05	2.8563	0.0021428	0.99786	0.0042855	0.012472	False
LmxM.14.0630.1_67_0.33879781420765_300-319_1	LmxM.14.0630.1	301.29	0	301.29	0	-8.2398	45389	1.407e+05	2.8563	0.0021428	0.99786	0.0042855	0.012472	False
LmxM.32.1630.1_67_0.360677083333333_266-285_1	LmxM.32.1630.1	301.29	0	301.29	0	-8.2398	45389	1.407e+05	2.8563	0.0021428	0.99786	0.0042855	0.012472	False
LmxM.21.0140.1_57_0.0922757905650596_169-188_1	LmxM.21.0140.1	301.29	0	301.29	0	-8.2398	45389	1.407e+05	2.8563	0.0021428	0.99786	0.0042855	0.012472	False
LmxM.18.1030.1_33_0.201460481099656_464-483_1	LmxM.18.1030.1	301.29	0	301.29	0	-8.2398	45389	1.407e+05	2.8563	0.0021428	0.99786	0.0042855	0.012472	False
LmxM.36.6000.1_14_0.290333333333333_864-883_1	LmxM.36.6000.1	301.29	0	301.29	0	-8.2398	45389	1.407e+05	2.8563	0.0021428	0.99786	0.0042855	0.012472	False
LmxM.08_29.1580.1_38_0.113333333333333_129-148_1	LmxM.08_29.1580.1	301.29	0	301.29	0	-8.2398	45389	1.407e+05	2.8563	0.0021428	0.99786	0.0042855	0.012472	False
LmxM.36.6500.1_0_0.179683511995916_345-364_1	LmxM.36.6500.1	301.29	0	301.29	0	-8.2398	45389	1.407e+05	2.8563	0.0021428	0.99786	0.0042855	0.012472	False
LmxM.08_29.1110.1_43_0.150692225772098_273-292_1	LmxM.08_29.1110.1	301.29	2.1899	301.29	2.1899	-6.5663	44731	1.407e+05	2.8563	0.0021428	0.99786	0.0042855	0.012472	False
LmxM.26.0550.1_43_0.028447742733457_37-56_1	LmxM.26.0550.1	301.29	2.1899	301.29	2.1899	-6.5663	44731	1.407e+05	2.8563	0.0021428	0.99786	0.0042855	0.012472	False
LmxM.03.0270.1_19_0.183054139354212_750-769_1	LmxM.03.0270.1	301.29	2.1899	301.29	2.1899	-6.5663	44731	1.407e+05	2.8563	0.0021428	0.99786	0.0042855	0.012472	False
LmxM.36.4960.1_38_0.180299931833674_522-541_1	LmxM.36.4960.1	301.29	2.1899	301.29	2.1899	-6.5663	44731	1.407e+05	2.8563	0.0021428	0.99786	0.0042855	0.012472	False
LmxM.08.1160.1_34_0.159250585480094_207-188_0	LmxM.08.1160.1	301.29	2.1899	301.29	2.1899	-6.5663	44731	1.407e+05	2.8563	0.0021428	0.99786	0.0042855	0.012472	False
LmxM.31.3400.1_43_0.235489220563847_429-410_0	LmxM.31.3400.1	301.29	0	301.29	0	-8.2398	45389	1.407e+05	2.8563	0.0021428	0.99786	0.0042855	0.012472	False
LmxM.05.1080.1_52_0.210912425492893_456-475_1	LmxM.05.1080.1-LmxM.05.1080a.1	301.29	0	301.29	0	-8.2398	45389	1.407e+05	2.8563	0.0021428	0.99786	0.0042855	0.012472	False
LmxM.28.1850.1_29_0.00862663906142167_21-40_1	LmxM.28.1850.1	301.29	0	301.29	0	-8.2398	45389	1.407e+05	2.8563	0.0021428	0.99786	0.0042855	0.012472	False
LmxM.29.1975.1_63_0.384248210023866_491-472_0	LmxM.29.1975.1	301.29	0	301.29	0	-8.2398	45389	1.407e+05	2.8563	0.0021428	0.99786	0.0042855	0.012472	False
LmxM.17.1050.1_71_0.473998294970162_551-570_1	LmxM.17.1050.1	301.29	0	301.29	0	-8.2398	45389	1.407e+05	2.8563	0.0021428	0.99786	0.0042855	0.012472	False
LmxM.10.0405.1_71_0.439276485788114_841-860_1	LmxM.10.0405.1-LmxM.10.0470.1	301.29	0	301.29	0	-8.2398	45389	1.407e+05	2.8563	0.0021428	0.99786	0.0042855	0.012472	False
LmxM.27.1500.1_33_0.261146496815287_126-107_0	LmxM.27.1500.1	301.29	0	301.29	0	-8.2398	45389	1.407e+05	2.8563	0.0021428	0.99786	0.0042855	0.012472	False
LmxM.16.1140.1_43_0.126666666666667_240-259_1	LmxM.16.1140.1	301.29	2.1899	301.29	2.1899	-6.5663	44731	1.407e+05	2.8563	0.0021428	0.99786	0.0042855	0.012472	False
LmxM.34.1760.1_19_0.198380566801619_153-134_0	LmxM.34.1760.1	301.29	2.1899	301.29	2.1899	-6.5663	44731	1.407e+05	2.8563	0.0021428	0.99786	0.0042855	0.012472	False
LmxM.09.0960.1_57_0.262172284644195_482-501_1	LmxM.09.0960.1	301.29	2.1899	301.29	2.1899	-6.5663	44731	1.407e+05	2.8563	0.0021428	0.99786	0.0042855	0.012472	False
LmxM.29.2220.1_57_0.398765432098765_640-659_1	LmxM.29.2220.1	301.29	0	301.29	0	-8.2398	45389	1.407e+05	2.8563	0.0021428	0.99786	0.0042855	0.012472	False
LmxM.12.0530.1_29_0.403190319031903_726-745_1	LmxM.12.0530.1	301.29	0	301.29	0	-8.2398	45389	1.407e+05	2.8563	0.0021428	0.99786	0.0042855	0.012472	False
LmxM.32.2970.1_38_0.0106475445458496_45-64_1	LmxM.32.2970.1	301.29	0	301.29	0	-8.2398	45389	1.407e+05	2.8563	0.0021428	0.99786	0.0042855	0.012472	False
LmxM.06.0630.1_57_0.251900108577633_224-243_1	LmxM.06.0630.1	301.29	0	301.29	0	-8.2398	45389	1.407e+05	2.8563	0.0021428	0.99786	0.0042855	0.012472	False
LmxM.26.2610.1_43_0.0666666666666667_87-106_1	LmxM.26.2610.1	301.29	2.1899	301.29	2.1899	-6.5663	44731	1.407e+05	2.8563	0.0021428	0.99786	0.0042855	0.012472	False
LmxM.28.2690.1_52_0.390222222222222_436-455_1	LmxM.28.2690.1	301.29	0	301.29	0	-8.2398	45389	1.407e+05	2.8563	0.0021428	0.99786	0.0042855	0.012472	False
Non-targeting-584	Non-target-41	301.29	0	301.29	0	-8.2398	45389	1.407e+05	2.8563	0.0021428	0.99786	0.0042855	0.012472	False
LmxM.29.0310.1_29_0.0304172951231775_117-136_1	LmxM.29.0310.1	301.29	0	301.29	0	-8.2398	45389	1.407e+05	2.8563	0.0021428	0.99786	0.0042855	0.012472	False
LmxM.20.1580.1_0_0.0209355577363428_58-77_1	LmxM.20.1580.1	301.29	0	301.29	0	-8.2398	45389	1.407e+05	2.8563	0.0021428	0.99786	0.0042855	0.012472	False
LmxM.11.0730.1_33_0.135242641209228_518-499_0	LmxM.11.0730.1	301.29	2.1899	301.29	2.1899	-6.5663	44731	1.407e+05	2.8563	0.0021428	0.99786	0.0042855	0.012472	False
LmxM.34.2970.1_29_0.481189851268591_546-565_1	LmxM.34.2970.1	301.29	0	301.29	0	-8.2398	45389	1.407e+05	2.8563	0.0021428	0.99786	0.0042855	0.012472	False
LmxM.13.1700.1_49_0.0611951043916487_77-96_1	LmxM.13.1700.1	301.29	0	301.29	0	-8.2398	45389	1.407e+05	2.8563	0.0021428	0.99786	0.0042855	0.012472	False
LmxM.24.1770.1_43_0.315789473684211_114-95_0	LmxM.24.1770.1	301.29	0	301.29	0	-8.2398	45389	1.407e+05	2.8563	0.0021428	0.99786	0.0042855	0.012472	False
LmxM.27.0920.1_57_0.234088457389428_206-225_1	LmxM.27.0920.1	300.64	0	300.64	0	-8.2367	45194	1.4009e+05	2.8557	0.0021474	0.99785	0.0042948	0.012472	False
LmxM.34.2420.1_43_0.184566428003182_224-243_1	LmxM.34.2420.1	300.64	0	300.64	0	-8.2367	45194	1.4009e+05	2.8557	0.0021474	0.99785	0.0042948	0.012472	False
LmxM.33.2840.1_38_0.0535100638193422_103-122_1	LmxM.33.2840.1	300.64	0	300.64	0	-8.2367	45194	1.4009e+05	2.8557	0.0021474	0.99785	0.0042948	0.012472	False
LmxM.04.0123.1_29_0.155982905982906_70-89_1	LmxM.04.0123.1	300.64	0	300.64	0	-8.2367	45194	1.4009e+05	2.8557	0.0021474	0.99785	0.0042948	0.012472	False
LmxM.36.0760.1_33_0.387071651090343_989-1008_1	LmxM.36.0760.1	300.64	0	300.64	0	-8.2367	45194	1.4009e+05	2.8557	0.0021474	0.99785	0.0042948	0.012472	False
Non-targeting-358	Non-target-149	300.64	0	300.64	0	-8.2367	45194	1.4009e+05	2.8557	0.0021474	0.99785	0.0042948	0.012472	False
LmxM.30.0490.1_63_0.309290953545232_768-749_0	LmxM.30.0490.1-LmxM.30.0490b.1	300.64	0	300.64	0	-8.2367	45194	1.4009e+05	2.8557	0.0021474	0.99785	0.0042948	0.012472	False
Non-targeting-756	Non-target-200	300.64	0	300.64	0	-8.2367	45194	1.4009e+05	2.8557	0.0021474	0.99785	0.0042948	0.012472	False
LmxM.22.0690.1_52_0.0338888888888889_53-72_1	LmxM.22.0690.1-LmxM.22.0850.1	300.64	0	300.64	0	-8.2367	45194	1.4009e+05	2.8557	0.0021474	0.99785	0.0042948	0.012472	False
LmxM.32.0170.1_52_0.163419913419913_143-162_1	LmxM.32.0170.1	300.64	0	300.64	0	-8.2367	45194	1.4009e+05	2.8557	0.0021474	0.99785	0.0042948	0.012472	False
LmxM.03.0630.1_29_0.378740970072239_357-376_1	LmxM.03.0630.1	300.64	0	300.64	0	-8.2367	45194	1.4009e+05	2.8557	0.0021474	0.99785	0.0042948	0.012472	False
LmxM.30.0571.1_29_0.382352941176471_594-575_0	LmxM.30.0571.1	300.64	0	300.64	0	-8.2367	45194	1.4009e+05	2.8557	0.0021474	0.99785	0.0042948	0.012472	False
LmxM.08.0110.1_38_0.0688405797101449_130-149_1	LmxM.08.0110.1	300.64	0	300.64	0	-8.2367	45194	1.4009e+05	2.8557	0.0021474	0.99785	0.0042948	0.012472	False
LmxM.08_29.1630.1_43_0.197044334975369_729-710_0	LmxM.08_29.1630.1	300.64	0	300.64	0	-8.2367	45194	1.4009e+05	2.8557	0.0021474	0.99785	0.0042948	0.012472	False
LmxM.32.1120.1_71_0.29514963880289_276-295_1	LmxM.32.1120.1	300.64	0	300.64	0	-8.2367	45194	1.4009e+05	2.8557	0.0021474	0.99785	0.0042948	0.012472	False
LmxM.12.0280.1_14_0.347260909935005_745-764_1	LmxM.12.0280.1	300.64	0	300.64	0	-8.2367	45194	1.4009e+05	2.8557	0.0021474	0.99785	0.0042948	0.012472	False
LmxM.16.0160.1_29_0.124183006535948_117-98_0	LmxM.16.0160.1	300.64	0	300.64	0	-8.2367	45194	1.4009e+05	2.8557	0.0021474	0.99785	0.0042948	0.012472	False
LmxM.15.0490.1_19_0.0663841807909605_144-125_0	LmxM.15.0490.1	300.64	0	300.64	0	-8.2367	45194	1.4009e+05	2.8557	0.0021474	0.99785	0.0042948	0.012472	False
LmxM.36.1630.1_29_0.0527351436442346_261-280_1	LmxM.36.1630.1	300.64	2.1899	300.64	2.1899	-6.5632	44538	1.4009e+05	2.8557	0.0021474	0.99785	0.0042948	0.012472	False
LmxM.10.0360.1_57_0.232215447154472_451-470_1	LmxM.10.0360.1-LmxM.10.0400.1-LmxM.10.0380.1	300.64	0	300.64	0	-8.2367	45194	1.4009e+05	2.8557	0.0021474	0.99785	0.0042948	0.012472	False
LmxM.21.0330.1_0_0.0194020356234097_58-77_1	LmxM.21.0330.1	300.64	0	300.64	0	-8.2367	45194	1.4009e+05	2.8557	0.0021474	0.99785	0.0042948	0.012472	False
LmxM.11.0640.1_29_0.0890912337082664_495-514_1	LmxM.11.0640.1	300.64	0	300.64	0	-8.2367	45194	1.4009e+05	2.8557	0.0021474	0.99785	0.0042948	0.012472	False
LmxM.11.0890.1_29_0.0806878306878307_240-259_1	LmxM.11.0890.1	300.64	0	300.64	0	-8.2367	45194	1.4009e+05	2.8557	0.0021474	0.99785	0.0042948	0.012472	False
LmxM.11.0730.1_14_0.345531689207107_1298-1317_1	LmxM.11.0730.1	300.64	0	300.64	0	-8.2367	45194	1.4009e+05	2.8557	0.0021474	0.99785	0.0042948	0.012472	False
LmxM.04.0490.1_43_0.0471794871794872_39-58_1	LmxM.04.0490.1	300.64	2.1899	300.64	2.1899	-6.5632	44538	1.4009e+05	2.8557	0.0021474	0.99785	0.0042948	0.012472	False
LmxM.33.2840.1_0_0.14187530682376_285-304_1	LmxM.33.2840.1	300.64	0	300.64	0	-8.2367	45194	1.4009e+05	2.8557	0.0021474	0.99785	0.0042948	0.012472	False
LmxM.23.1640.1_29_0.170339068316732_1687-1706_1	LmxM.23.1640.1	300.64	0	300.64	0	-8.2367	45194	1.4009e+05	2.8557	0.0021474	0.99785	0.0042948	0.012472	False
LmxM.03.0930.1_57_0.311365807067813_643-662_1	LmxM.03.0930.1	300.64	2.1899	300.64	2.1899	-6.5632	44538	1.4009e+05	2.8557	0.0021474	0.99785	0.0042948	0.012472	False
LmxM.29.1310.1_14_0.366276803118908_1872-1891_1	LmxM.29.1310.1	300.64	0	300.64	0	-8.2367	45194	1.4009e+05	2.8557	0.0021474	0.99785	0.0042948	0.012472	False
LmxM.26.2250.1_33_0.274676375404531_675-694_1	LmxM.26.2250.1	300.64	0	300.64	0	-8.2367	45194	1.4009e+05	2.8557	0.0021474	0.99785	0.0042948	0.012472	False
LmxM.14.0320.1_52_0.317578772802653_759-778_1	LmxM.14.0320.1	300.64	0	300.64	0	-8.2367	45194	1.4009e+05	2.8557	0.0021474	0.99785	0.0042948	0.012472	False
LmxM.32.1660.1_52_0.367479674796748_223-242_1	LmxM.32.1660.1	300.64	2.1899	300.64	2.1899	-6.5632	44538	1.4009e+05	2.8557	0.0021474	0.99785	0.0042948	0.012472	False
LmxM.25.1770.1_29_0.0466883821932682_36-55_1	LmxM.25.1770.1	300.64	0	300.64	0	-8.2367	45194	1.4009e+05	2.8557	0.0021474	0.99785	0.0042948	0.012472	False
LmxM.29.1860.1_29_0.254196642685851_414-433_1	LmxM.29.1860.1	300.64	0	300.64	0	-8.2367	45194	1.4009e+05	2.8557	0.0021474	0.99785	0.0042948	0.012472	False
LmxM.32.2560.1_14_0.233782915863841_1452-1471_1	LmxM.32.2560.1	300.64	0	300.64	0	-8.2367	45194	1.4009e+05	2.8557	0.0021474	0.99785	0.0042948	0.012472	False
LmxM.36.1760.1_19_0.0352941176470588_61-42_0	LmxM.36.1760.1	300.64	0	300.64	0	-8.2367	45194	1.4009e+05	2.8557	0.0021474	0.99785	0.0042948	0.012472	False
LmxM.36.2790.1_19_0.139508928571429_1132-1113_0	LmxM.36.2790.1	300.64	0	300.64	0	-8.2367	45194	1.4009e+05	2.8557	0.0021474	0.99785	0.0042948	0.012472	False
LmxM.15.0290.1_29_0.498547114985471_1194-1213_1	LmxM.15.0290.1	300.64	2.1899	300.64	2.1899	-6.5632	44538	1.4009e+05	2.8557	0.0021474	0.99785	0.0042948	0.012472	False
LmxM.20.1510.1_19_0.0944470811580446_603-584_0	LmxM.20.1510.1	300.64	0	300.64	0	-8.2367	45194	1.4009e+05	2.8557	0.0021474	0.99785	0.0042948	0.012472	False
LmxM.16.1660.1_14_0.114275759951224_1302-1321_1	LmxM.16.1660.1	300.64	0	300.64	0	-8.2367	45194	1.4009e+05	2.8557	0.0021474	0.99785	0.0042948	0.012472	False
LmxM.19.0520.1_48_0.183040935672515_310-329_1	LmxM.19.0520.1	300.64	2.1899	300.64	2.1899	-6.5632	44538	1.4009e+05	2.8557	0.0021474	0.99785	0.0042948	0.012472	False
LmxM.34.4250.1_19_0.0650684931506849_60-41_0	LmxM.34.4250.1	300.64	2.1899	300.64	2.1899	-6.5632	44538	1.4009e+05	2.8557	0.0021474	0.99785	0.0042948	0.012472	False
LmxM.17.1240.1_46_0.024330900243309_66-85_1	LmxM.17.1240.1	600.64	4.3797	600.64	4.3797	-6.8052	1.7776e+05	5.6363e+05	2.8554	0.0021491	0.99785	0.0042983	0.012472	False
LmxM.16.1620.1_43_0.241276911655531_322-341_1	LmxM.16.1620.1	599.99	4.3797	599.99	4.3797	-6.8037	1.7738e+05	5.6241e+05	2.8551	0.0021515	0.99785	0.0043029	0.012472	False
LmxM.34.2810.1_81_0.438149197355996_919-938_1	LmxM.34.2810.1-LmxM.34.2810b.1	300	0	300	0	-8.2336	44999	1.3949e+05	2.855	0.0021521	0.99785	0.0043041	0.012472	False
LmxM.13.1350.1_38_0.0947429231658001_325-344_1	LmxM.13.1350.1	300	0	300	0	-8.2336	44999	1.3949e+05	2.855	0.0021521	0.99785	0.0043041	0.012472	False
LmxM.13.1370.1_43_0.375835721107927_784-803_1	LmxM.13.1370.1	300	0	300	0	-8.2336	44999	1.3949e+05	2.855	0.0021521	0.99785	0.0043041	0.012472	False
LmxM.08_29.0540.1_67_0.288933068257124_426-445_1	LmxM.08_29.0540.1	300	0	300	0	-8.2336	44999	1.3949e+05	2.855	0.0021521	0.99785	0.0043041	0.012472	False
LmxM.18.1150.1_14_0.200369344413666_212-231_1	LmxM.18.1150.1	300	0	300	0	-8.2336	44999	1.3949e+05	2.855	0.0021521	0.99785	0.0043041	0.012472	False
LmxM.03.0010.1_0_0.0964553510565781_279-298_1	LmxM.03.0010.1	300	0	300	0	-8.2336	44999	1.3949e+05	2.855	0.0021521	0.99785	0.0043041	0.012472	False
LmxM.27.1340.1_57_0.466297322253001_501-520_1	LmxM.27.1340.1	300	0	300	0	-8.2336	44999	1.3949e+05	2.855	0.0021521	0.99785	0.0043041	0.012472	False
LmxM.11.0670.1_52_0.35075493612079_599-618_1	LmxM.11.0670.1	300	0	300	0	-8.2336	44999	1.3949e+05	2.855	0.0021521	0.99785	0.0043041	0.012472	False
LmxM.24.2220.1_29_0.187237615449202_218-237_1	LmxM.24.2220.1	300	2.1899	300	2.1899	-6.5601	44344	1.3949e+05	2.855	0.0021521	0.99785	0.0043041	0.012472	False
LmxM.23.0610.1_29_0.180592991913747_405-386_0	LmxM.23.0610.1	300	0	300	0	-8.2336	44999	1.3949e+05	2.855	0.0021521	0.99785	0.0043041	0.012472	False
LmxM.34.4040.1_33_0.297527706734868_345-364_1	LmxM.34.4040.1	300	2.1899	300	2.1899	-6.5601	44344	1.3949e+05	2.855	0.0021521	0.99785	0.0043041	0.012472	False
LmxM.10.1150.1_29_0.478863478863479_687-706_1	LmxM.10.1150.1	300	2.1899	300	2.1899	-6.5601	44344	1.3949e+05	2.855	0.0021521	0.99785	0.0043041	0.012472	False
LmxM.31.0270.1_29_0.354921613980982_1372-1391_1	LmxM.31.0270.1	300	0	300	0	-8.2336	44999	1.3949e+05	2.855	0.0021521	0.99785	0.0043041	0.012472	False
LmxM.21.0400.1_81_0.467284904688305_897-916_1	LmxM.21.0400.1	300	0	300	0	-8.2336	44999	1.3949e+05	2.855	0.0021521	0.99785	0.0043041	0.012472	False
LmxM.34.2760.1_52_0.140633387010199_253-272_1	LmxM.34.2760.1	300	0	300	0	-8.2336	44999	1.3949e+05	2.855	0.0021521	0.99785	0.0043041	0.012472	False
LmxM.14.0120.1_43_0.145833333333333_147-166_1	LmxM.14.0120.1	300	0	300	0	-8.2336	44999	1.3949e+05	2.855	0.0021521	0.99785	0.0043041	0.012472	False
LmxM.18.0650.1_14_0.200716845878136_778-797_1	LmxM.18.0650.1	300	2.1899	300	2.1899	-6.5601	44344	1.3949e+05	2.855	0.0021521	0.99785	0.0043041	0.012472	False
LmxM.18.1220.1_14_0.176443202979516_369-388_1	LmxM.18.1220.1	300	2.1899	300	2.1899	-6.5601	44344	1.3949e+05	2.855	0.0021521	0.99785	0.0043041	0.012472	False
LmxM.22.0590.1_43_0.217714672075727_315-334_1	LmxM.22.0590.1	300	0	300	0	-8.2336	44999	1.3949e+05	2.855	0.0021521	0.99785	0.0043041	0.012472	False
LmxM.14.0820.1_19_0.174492753623188_298-317_1	LmxM.14.0820.1	300	0	300	0	-8.2336	44999	1.3949e+05	2.855	0.0021521	0.99785	0.0043041	0.012472	False
LmxM.32.1580.1_43_0.325178389398573_316-335_1	LmxM.32.1580.1	300	0	300	0	-8.2336	44999	1.3949e+05	2.855	0.0021521	0.99785	0.0043041	0.012472	False
LmxM.23.0280.1_14_0.328783742796482_1078-1097_1	LmxM.23.0280.1	300	0	300	0	-8.2336	44999	1.3949e+05	2.855	0.0021521	0.99785	0.0043041	0.012472	False
LmxM.15.0100.1_38_0.0702064896755162_122-103_0	LmxM.15.0100.1	300	0	300	0	-8.2336	44999	1.3949e+05	2.855	0.0021521	0.99785	0.0043041	0.012472	False
LmxM.26.1620.1_67_0.265891472868217_333-352_1	LmxM.26.1620.1	300	0	300	0	-8.2336	44999	1.3949e+05	2.855	0.0021521	0.99785	0.0043041	0.012472	False
LmxM.25.0900.1_67_0.344086021505376_342-361_1	LmxM.25.0900.1	300	0	300	0	-8.2336	44999	1.3949e+05	2.855	0.0021521	0.99785	0.0043041	0.012472	False
LmxM.31.0980.1_29_0.150864639236732_247-266_1	LmxM.31.0980.1	300	0	300	0	-8.2336	44999	1.3949e+05	2.855	0.0021521	0.99785	0.0043041	0.012472	False
LmxM.29.0340.1_38_0.145598664997914_342-361_1	LmxM.29.0340.1	300	0	300	0	-8.2336	44999	1.3949e+05	2.855	0.0021521	0.99785	0.0043041	0.012472	False
LmxM.23.0810.1_52_0.281410256410256_435-454_1	LmxM.23.0810.1	300	0	300	0	-8.2336	44999	1.3949e+05	2.855	0.0021521	0.99785	0.0043041	0.012472	False
LmxM.32.1800.1_57_0.395061728395062_248-267_1	LmxM.32.1800.1	300	0	300	0	-8.2336	44999	1.3949e+05	2.855	0.0021521	0.99785	0.0043041	0.012472	False
LmxM.09.0345.1_38_0.127891156462585_91-110_1	LmxM.09.0345.1	300	0	300	0	-8.2336	44999	1.3949e+05	2.855	0.0021521	0.99785	0.0043041	0.012472	False
LmxM.30.1560.1_71_0.459236326109391_441-460_1	LmxM.30.1560.1	300	0	300	0	-8.2336	44999	1.3949e+05	2.855	0.0021521	0.99785	0.0043041	0.012472	False
LmxM.32.0940.1_33_0.299094510469723_1053-1072_1	LmxM.32.0940.1	300	0	300	0	-8.2336	44999	1.3949e+05	2.855	0.0021521	0.99785	0.0043041	0.012472	False
LmxM.26.1785.1_29_0.146464646464646_141-160_1	LmxM.26.1785.1	300	0	300	0	-8.2336	44999	1.3949e+05	2.855	0.0021521	0.99785	0.0043041	0.012472	False
LmxM.09.1530.1_43_0.353909465020576_166-185_1	LmxM.09.1530.1	300	0	300	0	-8.2336	44999	1.3949e+05	2.855	0.0021521	0.99785	0.0043041	0.012472	False
LmxM.08.0110.1_43_0.0874741200828157_159-178_1	LmxM.08.0110.1	300	0	300	0	-8.2336	44999	1.3949e+05	2.855	0.0021521	0.99785	0.0043041	0.012472	False
LmxM.23.0760.1_38_0.0324737344794651_28-47_1	LmxM.23.0760.1	300	0	300	0	-8.2336	44999	1.3949e+05	2.855	0.0021521	0.99785	0.0043041	0.012472	False
LmxM.04.0940.1_67_0.466261808367072_685-704_1	LmxM.04.0940.1	300	2.1899	300	2.1899	-6.5601	44344	1.3949e+05	2.855	0.0021521	0.99785	0.0043041	0.012472	False
LmxM.29.0330.1_57_0.303523035230352_780-799_1	LmxM.29.0330.1-LmxM.32.2350.1	300	0	300	0	-8.2336	44999	1.3949e+05	2.855	0.0021521	0.99785	0.0043041	0.012472	False
LmxM.31.1870.1_33_0.315228966986155_589-608_1	LmxM.31.1870.1	300	0	300	0	-8.2336	44999	1.3949e+05	2.855	0.0021521	0.99785	0.0043041	0.012472	False
LmxM.31.3970.1_0_0.106190476190476_218-237_1	LmxM.31.3970.1	300	0	300	0	-8.2336	44999	1.3949e+05	2.855	0.0021521	0.99785	0.0043041	0.012472	False
LmxM.20.0540.1_71_0.439198855507868_297-316_1	LmxM.20.0540.1	300	2.1899	300	2.1899	-6.5601	44344	1.3949e+05	2.855	0.0021521	0.99785	0.0043041	0.012472	False
LmxM.08_29.0540.1_52_0.336646785950961_505-524_1	LmxM.08_29.0540.1	300	0	300	0	-8.2336	44999	1.3949e+05	2.855	0.0021521	0.99785	0.0043041	0.012472	False
LmxM.21.1280.1_33_0.293103448275862_414-395_0	LmxM.21.1280.1	598.7	4.3797	598.7	4.3797	-6.8006	1.7661e+05	5.5997e+05	2.8544	0.0021561	0.99784	0.0043123	0.012472	False
LmxM.10.0980.1_46_0.0493224932249322_84-103_1	LmxM.10.0980.1	299.35	0	299.35	0	-8.2305	44805	1.3888e+05	2.8543	0.0021567	0.99784	0.0043135	0.012472	False
LmxM.32.2240.1_29_0.113247863247863_101-120_1	LmxM.32.2240.1	299.35	0	299.35	0	-8.2305	44805	1.3888e+05	2.8543	0.0021567	0.99784	0.0043135	0.012472	False
LmxM.30.2260.1_14_0.214362272240086_396-415_1	LmxM.30.2260.1	299.35	0	299.35	0	-8.2305	44805	1.3888e+05	2.8543	0.0021567	0.99784	0.0043135	0.012472	False
LmxM.24.0370.1_67_0.294753086419753_373-392_1	LmxM.24.0370.1	299.35	0	299.35	0	-8.2305	44805	1.3888e+05	2.8543	0.0021567	0.99784	0.0043135	0.012472	False
LmxM.29.0320.1_43_0.30225988700565_532-551_1	LmxM.29.0320.1	299.35	0	299.35	0	-8.2305	44805	1.3888e+05	2.8543	0.0021567	0.99784	0.0043135	0.012472	False
LmxM.10.0880.1_19_0.149683362118595_515-534_1	LmxM.10.0880.1	299.35	0	299.35	0	-8.2305	44805	1.3888e+05	2.8543	0.0021567	0.99784	0.0043135	0.012472	False
LmxM.06.0590.1_29_0.0767370272647317_342-361_1	LmxM.06.0590.1	299.35	0	299.35	0	-8.2305	44805	1.3888e+05	2.8543	0.0021567	0.99784	0.0043135	0.012472	False
LmxM.29.3360.1_29_0.443985307621671_963-982_1	LmxM.29.3360.1	299.35	0	299.35	0	-8.2305	44805	1.3888e+05	2.8543	0.0021567	0.99784	0.0043135	0.012472	False
LmxM.36.2280.1_38_0.176075268817204_259-278_1	LmxM.36.2280.1	299.35	0	299.35	0	-8.2305	44805	1.3888e+05	2.8543	0.0021567	0.99784	0.0043135	0.012472	False
LmxM.18.1360.1_29_0.0263340263340263_70-89_1	LmxM.18.1360.1	299.35	0	299.35	0	-8.2305	44805	1.3888e+05	2.8543	0.0021567	0.99784	0.0043135	0.012472	False
LmxM.36.0680.1_29_0.0818530128874956_229-248_1	LmxM.36.0680.1	299.35	2.1899	299.35	2.1899	-6.557	44152	1.3888e+05	2.8543	0.0021567	0.99784	0.0043135	0.012472	False
LmxM.27.0600.1_29_0.150087260034904_425-444_1	LmxM.27.0600.1	299.35	2.1899	299.35	2.1899	-6.557	44152	1.3888e+05	2.8543	0.0021567	0.99784	0.0043135	0.012472	False
LmxM.15.0185.1_57_0.214245014245014_366-385_1	LmxM.15.0185.1	299.35	0	299.35	0	-8.2305	44805	1.3888e+05	2.8543	0.0021567	0.99784	0.0043135	0.012472	False
LmxM.34.4470.1_38_0.0394088669950739_31-12_0	LmxM.34.4470.1	299.35	0	299.35	0	-8.2305	44805	1.3888e+05	2.8543	0.0021567	0.99784	0.0043135	0.012472	False
LmxM.36.4370.1_29_0.150562669771052_1170-1151_0	LmxM.36.4370.1	299.35	0	299.35	0	-8.2305	44805	1.3888e+05	2.8543	0.0021567	0.99784	0.0043135	0.012472	False
LmxM.22.1620.1_19_0.0832142857142857_704-685_0	LmxM.22.1620.1	299.35	0	299.35	0	-8.2305	44805	1.3888e+05	2.8543	0.0021567	0.99784	0.0043135	0.012472	False
LmxM.29.3020.1_0_0.0538302277432712_48-67_1	LmxM.29.3020.1	299.35	0	299.35	0	-8.2305	44805	1.3888e+05	2.8543	0.0021567	0.99784	0.0043135	0.012472	False
LmxM.29.3340.1_14_0.216404886561955_120-139_1	LmxM.29.3340.1	299.35	2.1899	299.35	2.1899	-6.557	44152	1.3888e+05	2.8543	0.0021567	0.99784	0.0043135	0.012472	False
LmxM.04.0920.1_38_0.0849110728628801_142-161_1	LmxM.04.0920.1	299.35	0	299.35	0	-8.2305	44805	1.3888e+05	2.8543	0.0021567	0.99784	0.0043135	0.012472	False
LmxM.12.1270.1_43_0.300387596899225_304-323_1	LmxM.12.1270.1	299.35	0	299.35	0	-8.2305	44805	1.3888e+05	2.8543	0.0021567	0.99784	0.0043135	0.012472	False
LmxM.11.0870.1_14_0.232793046746535_986-1005_1	LmxM.11.0870.1	299.35	0	299.35	0	-8.2305	44805	1.3888e+05	2.8543	0.0021567	0.99784	0.0043135	0.012472	False
LmxM.30.2880.1_77_0.40418118466899_358-339_0	LmxM.30.2880.1	299.35	0	299.35	0	-8.2305	44805	1.3888e+05	2.8543	0.0021567	0.99784	0.0043135	0.012472	False
LmxM.23.1540.1_43_0.0586194935830732_166-185_1	LmxM.23.1540.1	299.35	0	299.35	0	-8.2305	44805	1.3888e+05	2.8543	0.0021567	0.99784	0.0043135	0.012472	False
LmxM.09.0600.1_52_0.215277777777778_213-232_1	LmxM.09.0600.1	299.35	0	299.35	0	-8.2305	44805	1.3888e+05	2.8543	0.0021567	0.99784	0.0043135	0.012472	False
LmxM.32.2260.1_33_0.210599721059972_912-893_0	LmxM.32.2260.1	299.35	0	299.35	0	-8.2305	44805	1.3888e+05	2.8543	0.0021567	0.99784	0.0043135	0.012472	False
LmxM.14.1050.1_57_0.277982779827798_216-235_1	LmxM.14.1050.1	299.35	2.1899	299.35	2.1899	-6.557	44152	1.3888e+05	2.8543	0.0021567	0.99784	0.0043135	0.012472	False
LmxM.30.1530.1_29_0.444493717664449_3003-3022_1	LmxM.30.1530.1	299.35	0	299.35	0	-8.2305	44805	1.3888e+05	2.8543	0.0021567	0.99784	0.0043135	0.012472	False
LmxM.34.1470.1_38_0.162418790604698_321-340_1	LmxM.34.1470.1	299.35	0	299.35	0	-8.2305	44805	1.3888e+05	2.8543	0.0021567	0.99784	0.0043135	0.012472	False
LmxM.28.1950.1_52_0.265405143134401_544-563_1	LmxM.28.1950.1	299.35	0	299.35	0	-8.2305	44805	1.3888e+05	2.8543	0.0021567	0.99784	0.0043135	0.012472	False
LmxM.29.2110.1_43_0.26691495965239_423-442_1	LmxM.29.2110.1	299.35	0	299.35	0	-8.2305	44805	1.3888e+05	2.8543	0.0021567	0.99784	0.0043135	0.012472	False
LmxM.34.3660.1_0_0.117633517495396_508-527_1	LmxM.34.3660.1	299.35	0	299.35	0	-8.2305	44805	1.3888e+05	2.8543	0.0021567	0.99784	0.0043135	0.012472	False
LmxM.18.0880.1_38_0.155775577557756_469-488_1	LmxM.18.0880.1	299.35	0	299.35	0	-8.2305	44805	1.3888e+05	2.8543	0.0021567	0.99784	0.0043135	0.012472	False
LmxM.16.0560.1_43_0.489948574100047_1040-1059_1	LmxM.16.0560.1	299.35	0	299.35	0	-8.2305	44805	1.3888e+05	2.8543	0.0021567	0.99784	0.0043135	0.012472	False
LmxM.26.2170.1_38_0.150297619047619_1710-1729_1	LmxM.26.2170.1	299.35	0	299.35	0	-8.2305	44805	1.3888e+05	2.8543	0.0021567	0.99784	0.0043135	0.012472	False
LmxM.14.0040.1_0_0.149885956337569_453-472_1	LmxM.14.0040.1	299.35	0	299.35	0	-8.2305	44805	1.3888e+05	2.8543	0.0021567	0.99784	0.0043135	0.012472	False
LmxM.31.3130.1_52_0.31984126984127_399-418_1	LmxM.31.3130.1-LmxM.33.2870.1-LmxM.33.2900.1	299.35	0	299.35	0	-8.2305	44805	1.3888e+05	2.8543	0.0021567	0.99784	0.0043135	0.012472	False
LmxM.11.1130.1_57_0.0495495495495495_45291_1	LmxM.11.1130.1-LmxM.11.1130partial.1	299.35	0	299.35	0	-8.2305	44805	1.3888e+05	2.8543	0.0021567	0.99784	0.0043135	0.012472	False
LmxM.25.1720.1_29_0.0568639932102695_265-284_1	LmxM.25.1720.1	299.35	0	299.35	0	-8.2305	44805	1.3888e+05	2.8543	0.0021567	0.99784	0.0043135	0.012472	False
LmxM.36.4370.1_14_0.221834174104256_1718-1699_0	LmxM.36.4370.1	299.35	0	299.35	0	-8.2305	44805	1.3888e+05	2.8543	0.0021567	0.99784	0.0043135	0.012472	False
LmxM.21.0825.1_0_0.0768381984150868_762-781_1	LmxM.21.0825.1	299.35	0	299.35	0	-8.2305	44805	1.3888e+05	2.8543	0.0021567	0.99784	0.0043135	0.012472	False
LmxM.16.0560.1_29_0.489948574100047_1041-1060_1	LmxM.16.0560.1	299.35	0	299.35	0	-8.2305	44805	1.3888e+05	2.8543	0.0021567	0.99784	0.0043135	0.012472	False
LmxM.23.1140.1_0_0.0277984611566145_108-127_1	LmxM.23.1140.1	299.35	0	299.35	0	-8.2305	44805	1.3888e+05	2.8543	0.0021567	0.99784	0.0043135	0.012472	False
LmxM.30.2710.1_0_0.109062980030722_352-371_1	LmxM.30.2710.1	299.35	0	299.35	0	-8.2305	44805	1.3888e+05	2.8543	0.0021567	0.99784	0.0043135	0.012472	False
LmxM.19.0930.1_29_0.412157648630595_1229-1248_1	LmxM.19.0930.1	299.35	0	299.35	0	-8.2305	44805	1.3888e+05	2.8543	0.0021567	0.99784	0.0043135	0.012472	False
LmxM.31.2270.1_14_0.0336516598453843_140-159_1	LmxM.31.2270.1	299.35	0	299.35	0	-8.2305	44805	1.3888e+05	2.8543	0.0021567	0.99784	0.0043135	0.012472	False
LmxM.07.0940.1_19_0.117453798767967_864-845_0	LmxM.07.0940.1	299.35	0	299.35	0	-8.2305	44805	1.3888e+05	2.8543	0.0021567	0.99784	0.0043135	0.012472	False
LmxM.33.2800.1_43_0.333937198067633_549-568_1	LmxM.33.2800.1	299.35	0	299.35	0	-8.2305	44805	1.3888e+05	2.8543	0.0021567	0.99784	0.0043135	0.012472	False
LmxM.27.1930.1_43_0.0910798122065728_94-113_1	LmxM.27.1930.1	299.35	0	299.35	0	-8.2305	44805	1.3888e+05	2.8543	0.0021567	0.99784	0.0043135	0.012472	False
LmxM.34.2590.1_33_0.192170818505338_170-151_0	LmxM.34.2590.1	299.35	2.1899	299.35	2.1899	-6.557	44152	1.3888e+05	2.8543	0.0021567	0.99784	0.0043135	0.012472	False
LmxM.18.1530.1_29_0.134031694869729_496-515_1	LmxM.18.1530.1	412.09	1878.9	412.09	1878.9	2.1861	1.0758e+06	2.6414e+05	2.854	0.99726	0.0027366	0.0054732	0.012472	True
LmxM.14.0320.1_29_0.354477611940299_864-845_0	LmxM.14.0320.1	598.05	4.3797	598.05	4.3797	-6.799	1.7622e+05	5.5875e+05	2.854	0.0021585	0.99784	0.004317	0.012472	False
LmxM.03.0510.1_14_0.163810282981267_1244-1225_0	LmxM.03.0510.1	1195.5	8.7595	1195.5	8.7595	-6.9377	7.0412e+05	2.2516e+06	2.8539	0.002159	0.99784	0.004318	0.012472	False
LmxM.17.0800.1_43_0.00567980120695776_45102_1	LmxM.17.0800.1	298.7	0	298.7	0	-8.2274	44611	1.3828e+05	2.8536	0.0021614	0.99784	0.0043228	0.012472	False
LmxM.10.0360.1_67_0.321646341463415_643-624_0	LmxM.10.0360.1-LmxM.10.0370.1-LmxM.10.0400.1-LmxM.10.0380.1	298.7	0	298.7	0	-8.2274	44611	1.3828e+05	2.8536	0.0021614	0.99784	0.0043228	0.012472	False
LmxM.23.0150.1_67_0.494096276112625_538-557_1	LmxM.23.0150.1	298.7	0	298.7	0	-8.2274	44611	1.3828e+05	2.8536	0.0021614	0.99784	0.0043228	0.012472	False
LmxM.36.5820.1_29_0.126413838988689_187-206_1	LmxM.36.5820.1	298.7	0	298.7	0	-8.2274	44611	1.3828e+05	2.8536	0.0021614	0.99784	0.0043228	0.012472	False
LmxM.36.3130.1_38_0.10960960960961_69-88_1	LmxM.36.3130.1	298.7	0	298.7	0	-8.2274	44611	1.3828e+05	2.8536	0.0021614	0.99784	0.0043228	0.012472	False
LmxM.08.0910.1_0_0.193140508929983_1219-1238_1	LmxM.08.0910.1	298.7	0	298.7	0	-8.2274	44611	1.3828e+05	2.8536	0.0021614	0.99784	0.0043228	0.012472	False
LmxM.36.3080.1_57_0.223057644110276_168-187_1	LmxM.36.3080.1	298.7	0	298.7	0	-8.2274	44611	1.3828e+05	2.8536	0.0021614	0.99784	0.0043228	0.012472	False
LmxM.26.0690.1_29_0.119521912350598_93-74_0	LmxM.26.0690.1	298.7	0	298.7	0	-8.2274	44611	1.3828e+05	2.8536	0.0021614	0.99784	0.0043228	0.012472	False
LmxM.33.3710.1_57_0.420289855072464_228-247_1	LmxM.33.3710.1	298.7	2.1899	298.7	2.1899	-6.5539	43959	1.3828e+05	2.8536	0.0021614	0.99784	0.0043228	0.012472	False
LmxM.28.2230.1_43_0.0545914678235719_148-167_1	LmxM.28.2230.1	298.7	0	298.7	0	-8.2274	44611	1.3828e+05	2.8536	0.0021614	0.99784	0.0043228	0.012472	False
LmxM.36.5660.1_43_0.407149489322191_868-887_1	LmxM.36.5660.1	298.7	0	298.7	0	-8.2274	44611	1.3828e+05	2.8536	0.0021614	0.99784	0.0043228	0.012472	False
LmxM.27.0770.1_29_0.0347586896724181_135-154_1	LmxM.27.0770.1	298.7	0	298.7	0	-8.2274	44611	1.3828e+05	2.8536	0.0021614	0.99784	0.0043228	0.012472	False
LmxM.07.0570.1_43_0.0305614783226724_36-55_1	LmxM.07.0570.1	298.7	0	298.7	0	-8.2274	44611	1.3828e+05	2.8536	0.0021614	0.99784	0.0043228	0.012472	False
LmxM.30.1165.1_71_0.37465564738292_126-145_1	LmxM.30.1165.1	298.7	2.1899	298.7	2.1899	-6.5539	43959	1.3828e+05	2.8536	0.0021614	0.99784	0.0043228	0.012472	False
LmxM.10.1320.1_49_0.248101265822785_297-278_0	LmxM.10.1320.1	298.7	0	298.7	0	-8.2274	44611	1.3828e+05	2.8536	0.0021614	0.99784	0.0043228	0.012472	False
LmxM.30.0620.1_29_0.0954712362301102_237-218_0	LmxM.30.0620.1	298.7	0	298.7	0	-8.2274	44611	1.3828e+05	2.8536	0.0021614	0.99784	0.0043228	0.012472	False
LmxM.32.1500.1_62_0.150625978090767_374-393_1	LmxM.32.1500.1	298.7	2.1899	298.7	2.1899	-6.5539	43959	1.3828e+05	2.8536	0.0021614	0.99784	0.0043228	0.012472	False
LmxM.31.2010.1_52_0.0822072072072072_64-83_1	LmxM.31.2010.1	298.7	2.1899	298.7	2.1899	-6.5539	43959	1.3828e+05	2.8536	0.0021614	0.99784	0.0043228	0.012472	False
LmxM.21.0320.1_43_0.0701001430615164_46-65_1	LmxM.21.0320.1	298.7	2.1899	298.7	2.1899	-6.5539	43959	1.3828e+05	2.8536	0.0021614	0.99784	0.0043228	0.012472	False
LmxM.26.1240.1_29_0.481827622014538_924-943_1	LmxM.26.1240.1	298.7	2.1899	298.7	2.1899	-6.5539	43959	1.3828e+05	2.8536	0.0021614	0.99784	0.0043228	0.012472	False
LmxM.20.1200.1_34_0.0752688172043011_174-155_0	LmxM.20.1200.1	298.7	0	298.7	0	-8.2274	44611	1.3828e+05	2.8536	0.0021614	0.99784	0.0043228	0.012472	False
LmxM.09.1200.1_29_0.293475840570029_1310-1329_1	LmxM.09.1200.1	298.7	0	298.7	0	-8.2274	44611	1.3828e+05	2.8536	0.0021614	0.99784	0.0043228	0.012472	False
LmxM.24.1125.1_14_0.0676629306766293_158-177_1	LmxM.24.1125.1	298.7	0	298.7	0	-8.2274	44611	1.3828e+05	2.8536	0.0021614	0.99784	0.0043228	0.012472	False
LmxM.05.0600.1_38_0.0190267105744603_48-67_1	LmxM.05.0600.1	298.7	0	298.7	0	-8.2274	44611	1.3828e+05	2.8536	0.0021614	0.99784	0.0043228	0.012472	False
LmxM.12.1210.1_43_0.286191909060515_850-869_1	LmxM.12.1210.1	298.7	0	298.7	0	-8.2274	44611	1.3828e+05	2.8536	0.0021614	0.99784	0.0043228	0.012472	False
LmxM.29.3410.1_29_0.10571736785329_192-211_1	LmxM.29.3410.1	298.7	2.1899	298.7	2.1899	-6.5539	43959	1.3828e+05	2.8536	0.0021614	0.99784	0.0043228	0.012472	False
LmxM.32.0200.1_0_0.0918688230008985_404-423_1	LmxM.32.0200.1	298.7	0	298.7	0	-8.2274	44611	1.3828e+05	2.8536	0.0021614	0.99784	0.0043228	0.012472	False
LmxM.08.1223.1_52_0.190127970749543_322-303_0	LmxM.08.1223.1	298.7	2.1899	298.7	2.1899	-6.5539	43959	1.3828e+05	2.8536	0.0021614	0.99784	0.0043228	0.012472	False
LmxM.27.2450.1_14_0.0230654761904762_27-46_1	LmxM.27.2450.1	298.7	0	298.7	0	-8.2274	44611	1.3828e+05	2.8536	0.0021614	0.99784	0.0043228	0.012472	False
LmxM.36.1350.1_29_0.126388888888889_84-103_1	LmxM.36.1350.1	298.7	0	298.7	0	-8.2274	44611	1.3828e+05	2.8536	0.0021614	0.99784	0.0043228	0.012472	False
LmxM.26.0390.1_19_0.170906718851924_258-277_1	LmxM.26.0390.1	298.7	0	298.7	0	-8.2274	44611	1.3828e+05	2.8536	0.0021614	0.99784	0.0043228	0.012472	False
LmxM.30.1800a.1_29_0.356282271944923_630-611_0	LmxM.30.1800.1-LmxM.30.1820.1-LmxM.30.1800a.1	298.7	2.1899	298.7	2.1899	-6.5539	43959	1.3828e+05	2.8536	0.0021614	0.99784	0.0043228	0.012472	False
LmxM.24.1410.1_38_0.079926335174954_214-233_1	LmxM.24.1410.1	298.7	0	298.7	0	-8.2274	44611	1.3828e+05	2.8536	0.0021614	0.99784	0.0043228	0.012472	False
LmxM.15.0760.1_14_0.328980099502488_2648-2629_0	LmxM.15.0760.1	298.7	0	298.7	0	-8.2274	44611	1.3828e+05	2.8536	0.0021614	0.99784	0.0043228	0.012472	False
LmxM.20.1480.1_14_0.326262626262626_976-957_0	LmxM.20.1480.1	298.7	2.1899	298.7	2.1899	-6.5539	43959	1.3828e+05	2.8536	0.0021614	0.99784	0.0043228	0.012472	False
LmxM.05.0270.1_0_0.151991614255765_138-157_1	LmxM.05.0270.1	298.05	0	298.05	0	-8.2243	44418	1.3768e+05	2.8529	0.0021661	0.99783	0.0043323	0.012472	False
LmxM.24.0590.1_81_0.461240310077519_942-961_1	LmxM.24.0590.1	298.05	0	298.05	0	-8.2243	44418	1.3768e+05	2.8529	0.0021661	0.99783	0.0043323	0.012472	False
LmxM.26.1755.1_43_0.31321084864392_352-371_1	LmxM.26.1755.1	298.05	0	298.05	0	-8.2243	44418	1.3768e+05	2.8529	0.0021661	0.99783	0.0043323	0.012472	False
LmxM.08_29.0780.1_43_0.30952380952381_556-575_1	LmxM.08_29.0780.1	298.05	0	298.05	0	-8.2243	44418	1.3768e+05	2.8529	0.0021661	0.99783	0.0043323	0.012472	False
LmxM.27.1260.1_52_0.257232704402516_402-421_1	LmxM.27.1260.1	298.05	0	298.05	0	-8.2243	44418	1.3768e+05	2.8529	0.0021661	0.99783	0.0043323	0.012472	False
LmxM.07.0870.1_43_0.175156389633601_189-208_1	LmxM.07.0870.1	298.05	0	298.05	0	-8.2243	44418	1.3768e+05	2.8529	0.0021661	0.99783	0.0043323	0.012472	False
Non-targeting-567	Non-target-184	298.05	0	298.05	0	-8.2243	44418	1.3768e+05	2.8529	0.0021661	0.99783	0.0043323	0.012472	False
LmxM.34.3320.1_19_0.0111111111111111_45039_1	LmxM.34.3320.1	298.05	0	298.05	0	-8.2243	44418	1.3768e+05	2.8529	0.0021661	0.99783	0.0043323	0.012472	False
LmxM.23.0630.1_29_0.136111111111111_483-502_1	LmxM.23.0630.1	298.05	0	298.05	0	-8.2243	44418	1.3768e+05	2.8529	0.0021661	0.99783	0.0043323	0.012472	False
LmxM.14.1170.1_34_0.0390117035110533_97-78_0	LmxM.14.1170.1	298.05	0	298.05	0	-8.2243	44418	1.3768e+05	2.8529	0.0021661	0.99783	0.0043323	0.012472	False
LmxM.04.0680.1_57_0.277404921700224_118-137_1	LmxM.04.0680.1	298.05	0	298.05	0	-8.2243	44418	1.3768e+05	2.8529	0.0021661	0.99783	0.0043323	0.012472	False
LmxM.36.6560.1_43_0.209230769230769_208-189_0	LmxM.36.6560.1	298.05	2.1899	298.05	2.1899	-6.5508	43767	1.3768e+05	2.8529	0.0021661	0.99783	0.0043323	0.012472	False
LmxM.25.1940.1_29_0.405622489959839_801-820_1	LmxM.25.1940.1	298.05	2.1899	298.05	2.1899	-6.5508	43767	1.3768e+05	2.8529	0.0021661	0.99783	0.0043323	0.012472	False
LmxM.27.1370.1_38_0.023276240667545_101-120_1	LmxM.27.1370.1	298.05	0	298.05	0	-8.2243	44418	1.3768e+05	2.8529	0.0021661	0.99783	0.0043323	0.012472	False
LmxM.21.0490.1_29_0.142645971914265_190-209_1	LmxM.21.0490.1	298.05	0	298.05	0	-8.2243	44418	1.3768e+05	2.8529	0.0021661	0.99783	0.0043323	0.012472	False
LmxM.26.2100.1_14_0.300449982692973_863-882_1	LmxM.26.2100.1	298.05	0	298.05	0	-8.2243	44418	1.3768e+05	2.8529	0.0021661	0.99783	0.0043323	0.012472	False
LmxM.01.0450.1_43_0.440809968847352_274-293_1	LmxM.01.0450.1	298.05	0	298.05	0	-8.2243	44418	1.3768e+05	2.8529	0.0021661	0.99783	0.0043323	0.012472	False
LmxM.10.0390.1_14_0.294085129906025_525-544_1	LmxM.10.0390.1-LmxM.10.0405.1-LmxM.10.0460.1-LmxM.10.0465.1-LmxM.10.0470.1-LmxM.10.0465a.1	298.05	0	298.05	0	-8.2243	44418	1.3768e+05	2.8529	0.0021661	0.99783	0.0043323	0.012472	False
LmxM.29.2720.1_67_0.259005927952576_558-577_1	LmxM.29.2720.1	298.05	0	298.05	0	-8.2243	44418	1.3768e+05	2.8529	0.0021661	0.99783	0.0043323	0.012472	False
LmxM.26.1430.1_14_0.164217804667243_579-560_0	LmxM.26.1430.1	298.05	0	298.05	0	-8.2243	44418	1.3768e+05	2.8529	0.0021661	0.99783	0.0043323	0.012472	False
LmxM.36.2570.1_14_0.197292069632495_316-297_0	LmxM.36.2570.1	298.05	0	298.05	0	-8.2243	44418	1.3768e+05	2.8529	0.0021661	0.99783	0.0043323	0.012472	False
LmxM.09.1030.1_43_0.349619978284473_317-336_1	LmxM.09.1030.1	298.05	0	298.05	0	-8.2243	44418	1.3768e+05	2.8529	0.0021661	0.99783	0.0043323	0.012472	False
LmxM.12.1230.1_52_0.385858585858586_379-398_1	LmxM.12.1230.1	298.05	2.1899	298.05	2.1899	-6.5508	43767	1.3768e+05	2.8529	0.0021661	0.99783	0.0043323	0.012472	False
LmxM.28.2040.1_43_0.418760469011725_242-261_1	LmxM.28.2040.1	298.05	0	298.05	0	-8.2243	44418	1.3768e+05	2.8529	0.0021661	0.99783	0.0043323	0.012472	False
LmxM.27.2070.1_38_0.175068386088316_444-463_1	LmxM.27.2070.1	298.05	0	298.05	0	-8.2243	44418	1.3768e+05	2.8529	0.0021661	0.99783	0.0043323	0.012472	False
LmxM.12.0090.1_71_0.441140024783147_703-722_1	LmxM.12.0090.1	298.05	0	298.05	0	-8.2243	44418	1.3768e+05	2.8529	0.0021661	0.99783	0.0043323	0.012472	False
LmxM.24.0070.1_43_0.28030303030303_363-382_1	LmxM.24.0070.1	298.05	0	298.05	0	-8.2243	44418	1.3768e+05	2.8529	0.0021661	0.99783	0.0043323	0.012472	False
LmxM.36.2470.1_0_0.0844544095665172_116-97_0	LmxM.36.2470.1	298.05	0	298.05	0	-8.2243	44418	1.3768e+05	2.8529	0.0021661	0.99783	0.0043323	0.012472	False
LmxM.08.0280.1_38_0.0586176727909011_64-83_1	LmxM.08.0280.1	298.05	0	298.05	0	-8.2243	44418	1.3768e+05	2.8529	0.0021661	0.99783	0.0043323	0.012472	False
LmxM.19.0560.1_29_0.0447976878612717_189-170_0	LmxM.19.0560.1	298.05	2.1899	298.05	2.1899	-6.5508	43767	1.3768e+05	2.8529	0.0021661	0.99783	0.0043323	0.012472	False
LmxM.23.0380.1_29_0.165318230852211_606-625_1	LmxM.23.0380.1	298.05	0	298.05	0	-8.2243	44418	1.3768e+05	2.8529	0.0021661	0.99783	0.0043323	0.012472	False
LmxM.33.0050.1_57_0.444633730834753_789-770_0	LmxM.33.0050.1	298.05	0	298.05	0	-8.2243	44418	1.3768e+05	2.8529	0.0021661	0.99783	0.0043323	0.012472	False
LmxM.25.1850.1_52_0.136653895274585_205-224_1	LmxM.25.1850.1	298.05	0	298.05	0	-8.2243	44418	1.3768e+05	2.8529	0.0021661	0.99783	0.0043323	0.012472	False
LmxM.32.0520.1_67_0.286666666666667_293-312_1	LmxM.32.0520.1	298.05	0	298.05	0	-8.2243	44418	1.3768e+05	2.8529	0.0021661	0.99783	0.0043323	0.012472	False
LmxM.14.0100.1_29_0.324595469255663_992-1011_1	LmxM.14.0100.1	298.05	0	298.05	0	-8.2243	44418	1.3768e+05	2.8529	0.0021661	0.99783	0.0043323	0.012472	False
LmxM.30.2210.1_43_0.107242897158864_264-283_1	LmxM.30.2210.1	298.05	0	298.05	0	-8.2243	44418	1.3768e+05	2.8529	0.0021661	0.99783	0.0043323	0.012472	False
LmxM.36.6580.1_43_0.0378006872852234_19-38_1	LmxM.36.6580.1	298.05	0	298.05	0	-8.2243	44418	1.3768e+05	2.8529	0.0021661	0.99783	0.0043323	0.012472	False
LmxM.12.0980.1_49_0.230978260869565_258-239_0	LmxM.12.0980.1	298.05	2.1899	298.05	2.1899	-6.5508	43767	1.3768e+05	2.8529	0.0021661	0.99783	0.0043323	0.012472	False
LmxM.17.1440.1_29_0.174793875147232_736-755_1	LmxM.17.1440.1	298.05	0	298.05	0	-8.2243	44418	1.3768e+05	2.8529	0.0021661	0.99783	0.0043323	0.012472	False
Non-targeting-641	Non-target-3	298.05	0	298.05	0	-8.2243	44418	1.3768e+05	2.8529	0.0021661	0.99783	0.0043323	0.012472	False
Non-targeting-648	Non-target-49	298.05	0	298.05	0	-8.2243	44418	1.3768e+05	2.8529	0.0021661	0.99783	0.0043323	0.012472	False
LmxM.11.1270.1_77_0.45546218487395_2449-2430_0	LmxM.11.1270.1-LmxM.11.1290.1	298.05	0	298.05	0	-8.2243	44418	1.3768e+05	2.8529	0.0021661	0.99783	0.0043323	0.012472	False
LmxM.36.1340.1_38_0.12687265917603_268-287_1	LmxM.36.1340.1	298.05	0	298.05	0	-8.2243	44418	1.3768e+05	2.8529	0.0021661	0.99783	0.0043323	0.012472	False
LmxM.20.1680.1_38_0.150260416666667_570-589_1	LmxM.20.1680.1	298.05	0	298.05	0	-8.2243	44418	1.3768e+05	2.8529	0.0021661	0.99783	0.0043323	0.012472	False
LmxM.03.0600.1_57_0.393333333333333_462-481_1	LmxM.03.0600.1	298.05	0	298.05	0	-8.2243	44418	1.3768e+05	2.8529	0.0021661	0.99783	0.0043323	0.012472	False
LmxM.22.1060.1_52_0.166666666666667_43-62_1	LmxM.22.1060.1	298.05	0	298.05	0	-8.2243	44418	1.3768e+05	2.8529	0.0021661	0.99783	0.0043323	0.012472	False
LmxM.36.2490.1_14_0.250170415814588_360-379_1	LmxM.36.2490.1	298.05	2.1899	298.05	2.1899	-6.5508	43767	1.3768e+05	2.8529	0.0021661	0.99783	0.0043323	0.012472	False
LmxM.14.1080.1_43_0.0531746031746032_63-82_1	LmxM.14.1080.1	298.05	0	298.05	0	-8.2243	44418	1.3768e+05	2.8529	0.0021661	0.99783	0.0043323	0.012472	False
LmxM.08_29.2410.1_19_0.0265060240963855_38-19_0	LmxM.08_29.2410.1	298.05	2.1899	298.05	2.1899	-6.5508	43767	1.3768e+05	2.8529	0.0021661	0.99783	0.0043323	0.012472	False
LmxM.36.2890.1_43_0.13558492413118_271-290_1	LmxM.36.2890.1	298.05	0	298.05	0	-8.2243	44418	1.3768e+05	2.8529	0.0021661	0.99783	0.0043323	0.012472	False
LmxM.08.1130.1_43_0.390681003584229_433-452_1	LmxM.08.1130.1	298.05	2.1899	298.05	2.1899	-6.5508	43767	1.3768e+05	2.8529	0.0021661	0.99783	0.0043323	0.012472	False
LmxM.08_29.0690.1_46_0.180406212664277_144-163_1	LmxM.08_29.0690.1	298.05	0	298.05	0	-8.2243	44418	1.3768e+05	2.8529	0.0021661	0.99783	0.0043323	0.012472	False
LmxM.36.3500.1_14_0.335363377994316_822-841_1	LmxM.36.3500.1	298.05	0	298.05	0	-8.2243	44418	1.3768e+05	2.8529	0.0021661	0.99783	0.0043323	0.012472	False
LmxM.26.0470.1_29_0.0817976075008083_249-268_1	LmxM.26.0470.1	298.05	0	298.05	0	-8.2243	44418	1.3768e+05	2.8529	0.0021661	0.99783	0.0043323	0.012472	False
LmxM.08_29.2380.1_14_0.381274675690919_672-691_1	LmxM.08_29.2380.1-LmxM.08_29.2390.1	298.05	0	298.05	0	-8.2243	44418	1.3768e+05	2.8529	0.0021661	0.99783	0.0043323	0.012472	False
LmxM.29.1300.1_14_0.362530413625304_1348-1329_0	LmxM.29.1300.1	298.05	0	298.05	0	-8.2243	44418	1.3768e+05	2.8529	0.0021661	0.99783	0.0043323	0.012472	False
LmxM.26.2000.1_29_0.063992359121299_61-80_1	LmxM.26.2000.1	298.05	0	298.05	0	-8.2243	44418	1.3768e+05	2.8529	0.0021661	0.99783	0.0043323	0.012472	False
LmxM.34.4990.1_38_0.194444444444444_227-208_0	LmxM.34.4990.1	298.05	0	298.05	0	-8.2243	44418	1.3768e+05	2.8529	0.0021661	0.99783	0.0043323	0.012472	False
LmxM.17.0710.1_33_0.102469135802469_259-240_0	LmxM.17.0710.1	298.05	2.1899	298.05	2.1899	-6.5508	43767	1.3768e+05	2.8529	0.0021661	0.99783	0.0043323	0.012472	False
LmxM.34.0450.1_49_0.245033112582781_447-428_0	LmxM.34.0450.1	297.4	2.1899	297.4	2.1899	-6.5476	43576	1.3707e+05	2.8522	0.0021709	0.99783	0.0043417	0.012472	False
LmxM.26.0350.1_29_0.0524222704266088_138-157_1	LmxM.26.0350.1	297.4	0	297.4	0	-8.2211	44225	1.3707e+05	2.8522	0.0021709	0.99783	0.0043417	0.012472	False
LmxM.14.1070.1_52_0.201855406269994_627-646_1	LmxM.14.1070.1	297.4	2.1899	297.4	2.1899	-6.5476	43576	1.3707e+05	2.8522	0.0021709	0.99783	0.0043417	0.012472	False
LmxM.09.0360.1_38_0.142755174875089_396-415_1	LmxM.09.0360.1	297.4	0	297.4	0	-8.2211	44225	1.3707e+05	2.8522	0.0021709	0.99783	0.0043417	0.012472	False
LmxM.09.0530.1_29_0.129141311697093_375-394_1	LmxM.09.0530.1	297.4	0	297.4	0	-8.2211	44225	1.3707e+05	2.8522	0.0021709	0.99783	0.0043417	0.012472	False
LmxM.24.0270.1_19_0.0843606478124245_343-362_1	LmxM.24.0270.1	297.4	0	297.4	0	-8.2211	44225	1.3707e+05	2.8522	0.0021709	0.99783	0.0043417	0.012472	False
LmxM.24.0270.1_29_0.493836113125453_2050-2031_0	LmxM.24.0270.1	297.4	0	297.4	0	-8.2211	44225	1.3707e+05	2.8522	0.0021709	0.99783	0.0043417	0.012472	False
LmxM.08.0270.1_33_0.23621103117506_595-576_0	LmxM.08.0270.1	297.4	0	297.4	0	-8.2211	44225	1.3707e+05	2.8522	0.0021709	0.99783	0.0043417	0.012472	False
LmxM.08_29.2130.1_52_0.369901547116737_520-539_1	LmxM.08_29.2130.1	297.4	0	297.4	0	-8.2211	44225	1.3707e+05	2.8522	0.0021709	0.99783	0.0043417	0.012472	False
LmxM.10.0590.1_60_0.0310945273631841_16-35_1	LmxM.10.0590.1	297.4	0	297.4	0	-8.2211	44225	1.3707e+05	2.8522	0.0021709	0.99783	0.0043417	0.012472	False
Non-targeting-176	Non-target-17	297.4	0	297.4	0	-8.2211	44225	1.3707e+05	2.8522	0.0021709	0.99783	0.0043417	0.012472	False
LmxM.24.1360.1_43_0.368324125230203_994-1013_1	LmxM.24.1360.1	297.4	0	297.4	0	-8.2211	44225	1.3707e+05	2.8522	0.0021709	0.99783	0.0043417	0.012472	False
LmxM.30.2930.1_48_0.458167330677291_351-332_0	LmxM.30.2930.1	297.4	0	297.4	0	-8.2211	44225	1.3707e+05	2.8522	0.0021709	0.99783	0.0043417	0.012472	False
LmxM.36.1950.1_29_0.00623973727422003_15-34_1	LmxM.36.1950.1	297.4	0	297.4	0	-8.2211	44225	1.3707e+05	2.8522	0.0021709	0.99783	0.0043417	0.012472	False
LmxM.23.1530.1_14_0.390081799591002_756-775_1	LmxM.23.1530.1	297.4	2.1899	297.4	2.1899	-6.5476	43576	1.3707e+05	2.8522	0.0021709	0.99783	0.0043417	0.012472	False
LmxM.34.1755.1_29_0.016548463356974_45007_1	LmxM.34.1755.1	297.4	2.1899	297.4	2.1899	-6.5476	43576	1.3707e+05	2.8522	0.0021709	0.99783	0.0043417	0.012472	False
LmxM.03.0850.1_0_0.0865413309459863_576-595_1	LmxM.03.0850.1	297.4	2.1899	297.4	2.1899	-6.5476	43576	1.3707e+05	2.8522	0.0021709	0.99783	0.0043417	0.012472	False
LmxM.14.1320.1_0_0.0221745350500715_24-43_1	LmxM.14.1320.1	297.4	0	297.4	0	-8.2211	44225	1.3707e+05	2.8522	0.0021709	0.99783	0.0043417	0.012472	False
LmxM.25.2210.1_52_0.0925076452599388_111-130_1	LmxM.25.2210.1	297.4	0	297.4	0	-8.2211	44225	1.3707e+05	2.8522	0.0021709	0.99783	0.0043417	0.012472	False
LmxM.28.1310.1_29_0.400372439478585_1068-1087_1	LmxM.28.1310.1	297.4	0	297.4	0	-8.2211	44225	1.3707e+05	2.8522	0.0021709	0.99783	0.0043417	0.012472	False
LmxM.28.2510.1_38_0.176719576719577_328-347_1	LmxM.28.2510.1	297.4	0	297.4	0	-8.2211	44225	1.3707e+05	2.8522	0.0021709	0.99783	0.0043417	0.012472	False
LmxM.29.2590.1_86_0.485521885521886_711-730_1	LmxM.29.2590.1	297.4	0	297.4	0	-8.2211	44225	1.3707e+05	2.8522	0.0021709	0.99783	0.0043417	0.012472	False
LmxM.25.0450.1_38_0.0779874213836478_120-139_1	LmxM.25.0450.1	297.4	0	297.4	0	-8.2211	44225	1.3707e+05	2.8522	0.0021709	0.99783	0.0043417	0.012472	False
LmxM.19.1140.1_49_0.0295250320924262_78-59_0	LmxM.19.1140.1	297.4	0	297.4	0	-8.2211	44225	1.3707e+05	2.8522	0.0021709	0.99783	0.0043417	0.012472	False
LmxM.22.0240.1_71_0.282828282828283_271-290_1	LmxM.22.0240.1	297.4	0	297.4	0	-8.2211	44225	1.3707e+05	2.8522	0.0021709	0.99783	0.0043417	0.012472	False
LmxM.34.2420.1_43_0.184566428003182_223-242_1	LmxM.34.2420.1	297.4	0	297.4	0	-8.2211	44225	1.3707e+05	2.8522	0.0021709	0.99783	0.0043417	0.012472	False
LmxM.31.3170.1_38_0.0321285140562249_13-32_1	LmxM.31.3170.1	297.4	0	297.4	0	-8.2211	44225	1.3707e+05	2.8522	0.0021709	0.99783	0.0043417	0.012472	False
LmxM.03.0880.1_14_0.0622669649515287_326-345_1	LmxM.03.0880.1	297.4	0	297.4	0	-8.2211	44225	1.3707e+05	2.8522	0.0021709	0.99783	0.0043417	0.012472	False
LmxM.33.3360.1_38_0.15251572327044_91-110_1	LmxM.33.3360.1	297.4	2.1899	297.4	2.1899	-6.5476	43576	1.3707e+05	2.8522	0.0021709	0.99783	0.0043417	0.012472	False
LmxM.36.1955.1_57_0.475675675675676_531-512_0	LmxM.36.1955.1	297.4	0	297.4	0	-8.2211	44225	1.3707e+05	2.8522	0.0021709	0.99783	0.0043417	0.012472	False
LmxM.08.1218.1_29_0.102413568166993_151-170_1	LmxM.08.1218.1	297.4	0	297.4	0	-8.2211	44225	1.3707e+05	2.8522	0.0021709	0.99783	0.0043417	0.012472	False
LmxM.21.1350.1_29_0.111600587371512_526-545_1	LmxM.21.1350.1	297.4	0	297.4	0	-8.2211	44225	1.3707e+05	2.8522	0.0021709	0.99783	0.0043417	0.012472	False
LmxM.23.0890.1_57_0.401981599433829_564-583_1	LmxM.23.0890.1	297.4	2.1899	297.4	2.1899	-6.5476	43576	1.3707e+05	2.8522	0.0021709	0.99783	0.0043417	0.012472	False
Non-targeting-585	Non-target-118	297.4	2.1899	297.4	2.1899	-6.5476	43576	1.3707e+05	2.8522	0.0021709	0.99783	0.0043417	0.012472	False
Non-targeting-582	Non-target-117	297.4	0	297.4	0	-8.2211	44225	1.3707e+05	2.8522	0.0021709	0.99783	0.0043417	0.012472	False
LmxM.30.0320.1_43_0.277575757575758_222-241_1	LmxM.27.0680.1-LmxM.30.0320.1	297.4	2.1899	297.4	2.1899	-6.5476	43576	1.3707e+05	2.8522	0.0021709	0.99783	0.0043417	0.012472	False
LmxM.09.0420.1_33_0.193743693239152_585-566_0	LmxM.09.0420.1	297.4	0	297.4	0	-8.2211	44225	1.3707e+05	2.8522	0.0021709	0.99783	0.0043417	0.012472	False
LmxM.34.4040.1_67_0.279624893435635_318-337_1	LmxM.34.4040.1	297.4	0	297.4	0	-8.2211	44225	1.3707e+05	2.8522	0.0021709	0.99783	0.0043417	0.012472	False
LmxM.02.0110.1_29_0.198059360730594_689-708_1	LmxM.02.0110.1	594.16	4.3797	594.16	4.3797	-6.7896	1.7392e+05	5.5146e+05	2.8519	0.0021726	0.99783	0.0043453	0.012472	False
LmxM.11.1370.1_43_0.17124394184168_326-307_0	LmxM.11.1370.1	890.92	6.5696	890.92	6.5696	-6.8806	3.9104e+05	1.246e+06	2.8519	0.0021731	0.99783	0.0043461	0.012472	False
LmxM.07.0270.1_57_0.220268006700167_266-247_0	LmxM.07.0270.1	593.51	4.3797	593.51	4.3797	-6.788	1.7354e+05	5.5026e+05	2.8516	0.002175	0.99782	0.0043501	0.012472	False
LmxM.25.0270.1_38_0.0202195262853842_63-82_1	LmxM.25.0270.1	296.76	2.1899	296.76	2.1899	-6.5445	43385	1.3647e+05	2.8515	0.0021756	0.99782	0.0043512	0.012472	False
LmxM.29.1590.1_52_0.135802469135802_144-163_1	LmxM.29.1590.1	296.76	0	296.76	0	-8.218	44032	1.3647e+05	2.8515	0.0021756	0.99782	0.0043512	0.012472	False
LmxM.25.1230.1_33_0.365673886883273_2426-2445_1	LmxM.25.1230.1	296.76	0	296.76	0	-8.218	44032	1.3647e+05	2.8515	0.0021756	0.99782	0.0043512	0.012472	False
LmxM.30.1280.1_29_0.156939040207523_733-714_0	LmxM.30.1280.1	296.76	0	296.76	0	-8.218	44032	1.3647e+05	2.8515	0.0021756	0.99782	0.0043512	0.012472	False
LmxM.13.1070.1_14_0.293695380774032_1875-1894_1	LmxM.13.1070.1	296.76	2.1899	296.76	2.1899	-6.5445	43385	1.3647e+05	2.8515	0.0021756	0.99782	0.0043512	0.012472	False
LmxM.22.1570.1_67_0.42791551882461_459-478_1	LmxM.22.1570.1	296.76	0	296.76	0	-8.218	44032	1.3647e+05	2.8515	0.0021756	0.99782	0.0043512	0.012472	False
LmxM.34.3930.1_43_0.324254215304799_244-263_1	LmxM.34.3930.1	296.76	0	296.76	0	-8.218	44032	1.3647e+05	2.8515	0.0021756	0.99782	0.0043512	0.012472	False
LmxM.33.3950.1_38_0.100861008610086_79-98_1	LmxM.33.3950.1	296.76	0	296.76	0	-8.218	44032	1.3647e+05	2.8515	0.0021756	0.99782	0.0043512	0.012472	False
LmxM.27.2270.1_14_0.332834331337325_664-683_1	LmxM.27.2270.1	296.76	0	296.76	0	-8.218	44032	1.3647e+05	2.8515	0.0021756	0.99782	0.0043512	0.012472	False
LmxM.28.2890.1_71_0.420552677029361_480-499_1	LmxM.28.2890.1	296.76	0	296.76	0	-8.218	44032	1.3647e+05	2.8515	0.0021756	0.99782	0.0043512	0.012472	False
LmxM.22.0610.1_43_0.150702426564496_108-127_1	LmxM.22.0610.1	296.76	2.1899	296.76	2.1899	-6.5445	43385	1.3647e+05	2.8515	0.0021756	0.99782	0.0043512	0.012472	False
LmxM.31.3350.1_43_0.0313606474456247_114-133_1	LmxM.31.3350.1	296.76	0	296.76	0	-8.218	44032	1.3647e+05	2.8515	0.0021756	0.99782	0.0043512	0.012472	False
LmxM.36.5940.1_43_0.346688034188034_642-661_1	LmxM.36.5940.1	296.76	0	296.76	0	-8.218	44032	1.3647e+05	2.8515	0.0021756	0.99782	0.0043512	0.012472	False
LmxM.08_29.2330.1_29_0.239385727190605_257-276_1	LmxM.08_29.2330.1	296.76	0	296.76	0	-8.218	44032	1.3647e+05	2.8515	0.0021756	0.99782	0.0043512	0.012472	False
LmxM.27.0120.1_29_0.0704822469528352_130-149_1	LmxM.27.0120.1	296.76	2.1899	296.76	2.1899	-6.5445	43385	1.3647e+05	2.8515	0.0021756	0.99782	0.0043512	0.012472	False
LmxM.36.0570.1_29_0.191878625613565_426-445_1	LmxM.36.0570.1	296.76	0	296.76	0	-8.218	44032	1.3647e+05	2.8515	0.0021756	0.99782	0.0043512	0.012472	False
Non-targeting-432	Non-target-61	296.76	0	296.76	0	-8.218	44032	1.3647e+05	2.8515	0.0021756	0.99782	0.0043512	0.012472	False
LmxM.34.2640.1_38_0.0810222947253942_152-133_0	LmxM.34.2640.1	296.76	0	296.76	0	-8.218	44032	1.3647e+05	2.8515	0.0021756	0.99782	0.0043512	0.012472	False
LmxM.17.0530.1_14_0.158597144630664_502-521_1	LmxM.17.0530.1	296.76	0	296.76	0	-8.218	44032	1.3647e+05	2.8515	0.0021756	0.99782	0.0043512	0.012472	False
LmxM.01.0130.1_57_0.2337899543379_251-270_1	LmxM.01.0130.1	296.76	0	296.76	0	-8.218	44032	1.3647e+05	2.8515	0.0021756	0.99782	0.0043512	0.012472	False
LmxM.01.0800.1_29_0.356638418079096_496-515_1	LmxM.01.0800.1	296.76	2.1899	296.76	2.1899	-6.5445	43385	1.3647e+05	2.8515	0.0021756	0.99782	0.0043512	0.012472	False
LmxM.18.0710.1_19_0.188050314465409_900-881_0	LmxM.18.0710.1	296.76	0	296.76	0	-8.218	44032	1.3647e+05	2.8515	0.0021756	0.99782	0.0043512	0.012472	False
LmxM.34.1600.1_38_0.173109965635739_396-415_1	LmxM.34.1600.1	296.76	0	296.76	0	-8.218	44032	1.3647e+05	2.8515	0.0021756	0.99782	0.0043512	0.012472	False
LmxM.23.0540.1_57_0.42483660130719_906-925_1	LmxM.23.0540.1-LmxM.23.0710.1	296.76	0	296.76	0	-8.218	44032	1.3647e+05	2.8515	0.0021756	0.99782	0.0043512	0.012472	False
LmxM.22.0590.1_57_0.217714672075727_314-333_1	LmxM.22.0590.1	296.76	0	296.76	0	-8.218	44032	1.3647e+05	2.8515	0.0021756	0.99782	0.0043512	0.012472	False
LmxM.05.0160.1_14_0.389322916666667_592-611_1	LmxM.05.0160.1	296.76	0	296.76	0	-8.218	44032	1.3647e+05	2.8515	0.0021756	0.99782	0.0043512	0.012472	False
LmxM.36.5640.1_46_0.15016835016835_216-235_1	LmxM.36.5640.1	296.76	0	296.76	0	-8.218	44032	1.3647e+05	2.8515	0.0021756	0.99782	0.0043512	0.012472	False
LmxM.34.2160.1_43_0.165296803652968_171-190_1	LmxM.34.2160.1	296.76	0	296.76	0	-8.218	44032	1.3647e+05	2.8515	0.0021756	0.99782	0.0043512	0.012472	False
LmxM.17.0690.1_43_0.267457180500659_402-421_1	LmxM.17.0690.1	296.76	2.1899	296.76	2.1899	-6.5445	43385	1.3647e+05	2.8515	0.0021756	0.99782	0.0043512	0.012472	False
LmxM.10.0280.1_14_0.335033290834396_2358-2377_1	LmxM.10.0280.1	296.76	0	296.76	0	-8.218	44032	1.3647e+05	2.8515	0.0021756	0.99782	0.0043512	0.012472	False
LmxM.29.1520.1_52_0.399412628487518_540-559_1	LmxM.29.1520.1	296.76	0	296.76	0	-8.218	44032	1.3647e+05	2.8515	0.0021756	0.99782	0.0043512	0.012472	False
LmxM.33.1155.1_52_0.0796747967479675_40-59_1	LmxM.33.1155.1	296.76	0	296.76	0	-8.218	44032	1.3647e+05	2.8515	0.0021756	0.99782	0.0043512	0.012472	False
LmxM.25.0200.1_29_0.0779472282740257_319-338_1	LmxM.25.0200.1	296.76	0	296.76	0	-8.218	44032	1.3647e+05	2.8515	0.0021756	0.99782	0.0043512	0.012472	False
Non-targeting-343	Non-target-62	296.76	0	296.76	0	-8.218	44032	1.3647e+05	2.8515	0.0021756	0.99782	0.0043512	0.012472	False
LmxM.32.0240.1_60_0.367479674796748_455-436_0	LmxM.32.0240.1	296.76	2.1899	296.76	2.1899	-6.5445	43385	1.3647e+05	2.8515	0.0021756	0.99782	0.0043512	0.012472	False
LmxM.34.0390.1_38_0.0809002433090024_127-146_1	LmxM.34.0390.1	296.76	2.1899	296.76	2.1899	-6.5445	43385	1.3647e+05	2.8515	0.0021756	0.99782	0.0043512	0.012472	False
LmxM.10.1228.1_74_0.404569892473118_295-314_1	LmxM.10.1228.1	296.76	0	296.76	0	-8.218	44032	1.3647e+05	2.8515	0.0021756	0.99782	0.0043512	0.012472	False
LmxM.31.0200.1_48_0.434622467771639_468-487_1	LmxM.31.0200.1	296.76	0	296.76	0	-8.218	44032	1.3647e+05	2.8515	0.0021756	0.99782	0.0043512	0.012472	False
Non-targeting-425	Non-target-88	296.76	0	296.76	0	-8.218	44032	1.3647e+05	2.8515	0.0021756	0.99782	0.0043512	0.012472	False
LmxM.21.1010.1_29_0.0176928520877565_19-38_1	LmxM.21.1010.1	296.76	0	296.76	0	-8.218	44032	1.3647e+05	2.8515	0.0021756	0.99782	0.0043512	0.012472	False
LmxM.33.2280.1_29_0.15975011155734_354-373_1	LmxM.33.2280.1	296.76	0	296.76	0	-8.218	44032	1.3647e+05	2.8515	0.0021756	0.99782	0.0043512	0.012472	False
LmxM.16.0770.1_29_0.368721461187215_638-657_1	LmxM.16.0770.1	296.76	0	296.76	0	-8.218	44032	1.3647e+05	2.8515	0.0021756	0.99782	0.0043512	0.012472	False
LmxM.08.0630.1_14_0.200856662077406_1316-1297_0	LmxM.08.0630.1	296.76	2.1899	296.76	2.1899	-6.5445	43385	1.3647e+05	2.8515	0.0021756	0.99782	0.0043512	0.012472	False
LmxM.23.0040.1_71_0.441997063142438_291-310_1	LmxM.23.0040.1	296.76	0	296.76	0	-8.218	44032	1.3647e+05	2.8515	0.0021756	0.99782	0.0043512	0.012472	False
LmxM.03.0080.1_14_0.312537136066548_523-542_1	LmxM.03.0080.1	296.11	0	296.11	0	-8.2148	43840	1.3588e+05	2.8508	0.0021804	0.99782	0.0043608	0.012472	False
LmxM.31.2180.1_38_0.0441595441595442_24-43_1	LmxM.31.2180.1	296.11	2.1899	296.11	2.1899	-6.5414	43194	1.3588e+05	2.8508	0.0021804	0.99782	0.0043608	0.012472	False
LmxM.36.0110.1_29_0.0636132315521628_171-190_1	LmxM.36.0110.1	296.11	0	296.11	0	-8.2148	43840	1.3588e+05	2.8508	0.0021804	0.99782	0.0043608	0.012472	False
LmxM.16.1425partial.1_43_0.260575296108291_150-169_1	LmxM.16.1425partial.1	296.11	0	296.11	0	-8.2148	43840	1.3588e+05	2.8508	0.0021804	0.99782	0.0043608	0.012472	False
LmxM.33.1350.1_38_0.0385057471264368_63-82_1	LmxM.33.1350.1	296.11	0	296.11	0	-8.2148	43840	1.3588e+05	2.8508	0.0021804	0.99782	0.0043608	0.012472	False
LmxM.34.2350.1_29_0.0625429553264605_87-106_1	LmxM.34.2350.1	296.11	0	296.11	0	-8.2148	43840	1.3588e+05	2.8508	0.0021804	0.99782	0.0043608	0.012472	False
LmxM.27.1210.1_29_0.0578105781057811_91-110_1	LmxM.27.1210.1	296.11	0	296.11	0	-8.2148	43840	1.3588e+05	2.8508	0.0021804	0.99782	0.0043608	0.012472	False
LmxM.17.0550.1_14_0.0239651416122004_14-33_1	LmxM.17.0550.1	296.11	0	296.11	0	-8.2148	43840	1.3588e+05	2.8508	0.0021804	0.99782	0.0043608	0.012472	False
LmxM.13.1180.1_14_0.305322128851541_105-124_1	LmxM.13.1180.1	296.11	0	296.11	0	-8.2148	43840	1.3588e+05	2.8508	0.0021804	0.99782	0.0043608	0.012472	False
LmxM.24.0680.1_33_0.354359925788497_578-559_0	LmxM.24.0680.1	296.11	0	296.11	0	-8.2148	43840	1.3588e+05	2.8508	0.0021804	0.99782	0.0043608	0.012472	False
LmxM.08_29.1920.1_14_0.243961352657005_199-218_1	LmxM.08_29.1920.1	296.11	0	296.11	0	-8.2148	43840	1.3588e+05	2.8508	0.0021804	0.99782	0.0043608	0.012472	False
LmxM.01.0010.1_48_0.456716417910448_462-443_0	LmxM.01.0010.1	296.11	0	296.11	0	-8.2148	43840	1.3588e+05	2.8508	0.0021804	0.99782	0.0043608	0.012472	False
LmxM.31.1550.1_43_0.236424394319131_276-295_1	LmxM.31.1550.1	296.11	0	296.11	0	-8.2148	43840	1.3588e+05	2.8508	0.0021804	0.99782	0.0043608	0.012472	False
LmxM.29.2621.1_67_0.261380323054332_169-188_1	LmxM.29.2621.1	296.11	0	296.11	0	-8.2148	43840	1.3588e+05	2.8508	0.0021804	0.99782	0.0043608	0.012472	False
LmxM.32.2840.1_38_0.138996138996139_114-95_0	LmxM.32.2840.1	296.11	0	296.11	0	-8.2148	43840	1.3588e+05	2.8508	0.0021804	0.99782	0.0043608	0.012472	False
LmxM.34.2650.1_52_0.143034825870647_104-123_1	LmxM.34.2650.1	296.11	0	296.11	0	-8.2148	43840	1.3588e+05	2.8508	0.0021804	0.99782	0.0043608	0.012472	False
LmxM.29.1420.1_52_0.0416666666666667_13-32_1	LmxM.29.1420.1	296.11	0	296.11	0	-8.2148	43840	1.3588e+05	2.8508	0.0021804	0.99782	0.0043608	0.012472	False
LmxM.08_29.0040.1_0_0.0219907407407407_15-34_1	LmxM.08_29.0040.1	296.11	0	296.11	0	-8.2148	43840	1.3588e+05	2.8508	0.0021804	0.99782	0.0043608	0.012472	False
LmxM.24.1700.1_52_0.280962491153574_394-413_1	LmxM.24.1700.1	296.11	2.1899	296.11	2.1899	-6.5414	43194	1.3588e+05	2.8508	0.0021804	0.99782	0.0043608	0.012472	False
LmxM.32.2960.1_29_0.0731581658938691_139-158_1	LmxM.32.2960.1	296.11	0	296.11	0	-8.2148	43840	1.3588e+05	2.8508	0.0021804	0.99782	0.0043608	0.012472	False
LmxM.36.5470.1_43_0.204968944099379_597-578_0	LmxM.36.5470.1	296.11	0	296.11	0	-8.2148	43840	1.3588e+05	2.8508	0.0021804	0.99782	0.0043608	0.012472	False
LmxM.32.1560.1_43_0.0556383507203179_101-120_1	LmxM.32.1560.1	296.11	0	296.11	0	-8.2148	43840	1.3588e+05	2.8508	0.0021804	0.99782	0.0043608	0.012472	False
LmxM.27.0620.1_52_0.240277777777778_339-358_1	LmxM.27.0620.1	296.11	0	296.11	0	-8.2148	43840	1.3588e+05	2.8508	0.0021804	0.99782	0.0043608	0.012472	False
LmxM.12.1110.1_29_0.138073158165894_265-284_1	LmxM.12.1110.1	296.11	0	296.11	0	-8.2148	43840	1.3588e+05	2.8508	0.0021804	0.99782	0.0043608	0.012472	False
LmxM.32.0680.1_19_0.114688128772636_176-157_0	LmxM.32.0680.1	296.11	2.1899	296.11	2.1899	-6.5414	43194	1.3588e+05	2.8508	0.0021804	0.99782	0.0043608	0.012472	False
LmxM.30.2450.1_33_0.280612244897959_171-152_0	LmxM.30.2450.1	296.11	0	296.11	0	-8.2148	43840	1.3588e+05	2.8508	0.0021804	0.99782	0.0043608	0.012472	False
LmxM.31.1540.1_29_0.0299319727891156_17-36_1	LmxM.31.1540.1	296.11	0	296.11	0	-8.2148	43840	1.3588e+05	2.8508	0.0021804	0.99782	0.0043608	0.012472	False
LmxM.28.2830.1_14_0.0765432098765432_207-226_1	LmxM.28.2830.1	296.11	0	296.11	0	-8.2148	43840	1.3588e+05	2.8508	0.0021804	0.99782	0.0043608	0.012472	False
LmxM.34.0800.1_33_0.231326094109905_696-715_1	LmxM.34.0800.1	296.11	0	296.11	0	-8.2148	43840	1.3588e+05	2.8508	0.0021804	0.99782	0.0043608	0.012472	False
LmxM.31.2360.1_38_0.108653473030656_276-295_1	LmxM.31.2360.1	296.11	0	296.11	0	-8.2148	43840	1.3588e+05	2.8508	0.0021804	0.99782	0.0043608	0.012472	False
LmxM.27.1550.1_52_0.224691358024691_87-106_1	LmxM.27.1550.1	296.11	0	296.11	0	-8.2148	43840	1.3588e+05	2.8508	0.0021804	0.99782	0.0043608	0.012472	False
LmxM.34.3240.1_29_0.0741666666666667_171-190_1	LmxM.34.3240.1	296.11	0	296.11	0	-8.2148	43840	1.3588e+05	2.8508	0.0021804	0.99782	0.0043608	0.012472	False
LmxM.25.1860.1_57_0.216360856269113_274-293_1	LmxM.25.1860.1	296.11	0	296.11	0	-8.2148	43840	1.3588e+05	2.8508	0.0021804	0.99782	0.0043608	0.012472	False
LmxM.34.3170.1_19_0.0122666666666667_75-56_0	LmxM.34.3170.1	296.11	2.1899	296.11	2.1899	-6.5414	43194	1.3588e+05	2.8508	0.0021804	0.99782	0.0043608	0.012472	False
LmxM.29.3030.1_43_0.399070385126162_598-617_1	LmxM.29.3030.1	296.11	0	296.11	0	-8.2148	43840	1.3588e+05	2.8508	0.0021804	0.99782	0.0043608	0.012472	False
LmxM.08_29.1660.1_43_0.0790123456790123_56-75_1	LmxM.08_29.1660.1	296.11	2.1899	296.11	2.1899	-6.5414	43194	1.3588e+05	2.8508	0.0021804	0.99782	0.0043608	0.012472	False
LmxM.08_29.1480.1_57_0.385964912280702_345-364_1	LmxM.08_29.1480.1	591.57	4.3797	591.57	4.3797	-6.7833	1.724e+05	5.4664e+05	2.8505	0.0021822	0.99782	0.0043644	0.012472	False
LmxM.14.0620.1_48_0.40948275862069_577-558_0	LmxM.14.0620.1	591.57	4.3797	591.57	4.3797	-6.7833	1.724e+05	5.4664e+05	2.8505	0.0021822	0.99782	0.0043644	0.012472	False
LmxM.32.1940.1_29_0.128712871287129_397-378_0	LmxM.32.1940.1	295.46	0	295.46	0	-8.2117	43649	1.3528e+05	2.8501	0.0021852	0.99781	0.0043704	0.012472	False
LmxM.34.5250.1_57_0.246252676659529_354-335_0	LmxM.34.5250.1	295.46	0	295.46	0	-8.2117	43649	1.3528e+05	2.8501	0.0021852	0.99781	0.0043704	0.012472	False
LmxM.36.4330.1_38_0.154476541692276_750-769_1	LmxM.36.4330.1	295.46	0	295.46	0	-8.2117	43649	1.3528e+05	2.8501	0.0021852	0.99781	0.0043704	0.012472	False
LmxM.28.1290.1_0_0.0348484848484849_39-58_1	LmxM.28.1290.1	295.46	0	295.46	0	-8.2117	43649	1.3528e+05	2.8501	0.0021852	0.99781	0.0043704	0.012472	False
LmxM.31.3760.1_43_0.272577996715928_504-485_0	LmxM.31.3760.1	295.46	2.1899	295.46	2.1899	-6.5382	43004	1.3528e+05	2.8501	0.0021852	0.99781	0.0043704	0.012472	False
Non-targeting-761	Non-target-93	295.46	2.1899	295.46	2.1899	-6.5382	43004	1.3528e+05	2.8501	0.0021852	0.99781	0.0043704	0.012472	False
LmxM.28.0270.1_81_0.450617283950617_284-303_1	LmxM.28.0270.1	295.46	0	295.46	0	-8.2117	43649	1.3528e+05	2.8501	0.0021852	0.99781	0.0043704	0.012472	False
LmxM.15.1250.1_33_0.372093023255814_198-179_0	LmxM.15.1250.1	295.46	2.1899	295.46	2.1899	-6.5382	43004	1.3528e+05	2.8501	0.0021852	0.99781	0.0043704	0.012472	False
LmxM.13.0740.1_14_0.125963149078727_367-386_1	LmxM.13.0740.1	295.46	0	295.46	0	-8.2117	43649	1.3528e+05	2.8501	0.0021852	0.99781	0.0043704	0.012472	False
LmxM.24.0880.1_33_0.372881355932203_138-119_0	LmxM.24.0880.1	295.46	0	295.46	0	-8.2117	43649	1.3528e+05	2.8501	0.0021852	0.99781	0.0043704	0.012472	False
Non-targeting-962	Non-target-174	295.46	0	295.46	0	-8.2117	43649	1.3528e+05	2.8501	0.0021852	0.99781	0.0043704	0.012472	False
LmxM.15.0440.1_38_0.199101376017972_705-724_1	LmxM.15.0440.1	295.46	0	295.46	0	-8.2117	43649	1.3528e+05	2.8501	0.0021852	0.99781	0.0043704	0.012472	False
LmxM.24.2110.1_29_0.0544488711819389_79-98_1	LmxM.24.2110.1	295.46	0	295.46	0	-8.2117	43649	1.3528e+05	2.8501	0.0021852	0.99781	0.0043704	0.012472	False
LmxM.32.2460.1_0_0.138968027856917_435-454_1	LmxM.32.2460.1	295.46	0	295.46	0	-8.2117	43649	1.3528e+05	2.8501	0.0021852	0.99781	0.0043704	0.012472	False
LmxM.20.0440.1_43_0.367768595041322_538-519_0	LmxM.20.0440.1	295.46	2.1899	295.46	2.1899	-6.5382	43004	1.3528e+05	2.8501	0.0021852	0.99781	0.0043704	0.012472	False
LmxM.33.0710.1_0_0.193939393939394_442-461_1	LmxM.33.0710.1	295.46	0	295.46	0	-8.2117	43649	1.3528e+05	2.8501	0.0021852	0.99781	0.0043704	0.012472	False
LmxM.36.3890.1_52_0.069023569023569_72-91_1	LmxM.36.3890.1	295.46	0	295.46	0	-8.2117	43649	1.3528e+05	2.8501	0.0021852	0.99781	0.0043704	0.012472	False
LmxM.30.0520.1_43_0.278466076696165_469-488_1	LmxM.30.0520.1	295.46	0	295.46	0	-8.2117	43649	1.3528e+05	2.8501	0.0021852	0.99781	0.0043704	0.012472	False
LmxM.36.1240.1_29_0.0353143841515935_79-98_1	LmxM.36.1240.1	295.46	0	295.46	0	-8.2117	43649	1.3528e+05	2.8501	0.0021852	0.99781	0.0043704	0.012472	False
LmxM.31.1080.1_43_0.27689594356261_153-172_1	LmxM.31.1080.1	295.46	0	295.46	0	-8.2117	43649	1.3528e+05	2.8501	0.0021852	0.99781	0.0043704	0.012472	False
LmxM.13.0700.1_43_0.385012919896641_1632-1651_1	LmxM.13.0700.1	295.46	2.1899	295.46	2.1899	-6.5382	43004	1.3528e+05	2.8501	0.0021852	0.99781	0.0043704	0.012472	False
Non-targeting-124	Non-target-20	295.46	0	295.46	0	-8.2117	43649	1.3528e+05	2.8501	0.0021852	0.99781	0.0043704	0.012472	False
LmxM.15.0160.1_52_0.366546618647459_912-931_1	LmxM.15.0160.1	295.46	2.1899	295.46	2.1899	-6.5382	43004	1.3528e+05	2.8501	0.0021852	0.99781	0.0043704	0.012472	False
LmxM.25.0130.1_29_0.0745406824146982_135-154_1	LmxM.25.0130.1	295.46	0	295.46	0	-8.2117	43649	1.3528e+05	2.8501	0.0021852	0.99781	0.0043704	0.012472	False
LmxM.28.2530.1_33_0.231125356125356_644-663_1	LmxM.28.2530.1	295.46	0	295.46	0	-8.2117	43649	1.3528e+05	2.8501	0.0021852	0.99781	0.0043704	0.012472	False
LmxM.12.1130.1_52_0.167099567099567_184-203_1	LmxM.12.1130.1	295.46	0	295.46	0	-8.2117	43649	1.3528e+05	2.8501	0.0021852	0.99781	0.0043704	0.012472	False
LmxM.11.0170.1_33_0.221912720519963_473-492_1	LmxM.11.0170.1	295.46	0	295.46	0	-8.2117	43649	1.3528e+05	2.8501	0.0021852	0.99781	0.0043704	0.012472	False
LmxM.08.0240.1_52_0.179974651457541_134-153_1	LmxM.08.0240.1	295.46	2.1899	295.46	2.1899	-6.5382	43004	1.3528e+05	2.8501	0.0021852	0.99781	0.0043704	0.012472	False
Non-targeting-944	Non-target-151	295.46	0	295.46	0	-8.2117	43649	1.3528e+05	2.8501	0.0021852	0.99781	0.0043704	0.012472	False
LmxM.32.0750.1_14_0.134025075659317_300-319_1	LmxM.32.0750.1	295.46	2.1899	295.46	2.1899	-6.5382	43004	1.3528e+05	2.8501	0.0021852	0.99781	0.0043704	0.012472	False
LmxM.33.0400.1_86_0.420833333333333_192-211_1	LmxM.33.0400.1	295.46	2.1899	295.46	2.1899	-6.5382	43004	1.3528e+05	2.8501	0.0021852	0.99781	0.0043704	0.012472	False
LmxM.31.2550.1_14_0.396854955514173_1913-1932_1	LmxM.31.2550.1	295.46	0	295.46	0	-8.2117	43649	1.3528e+05	2.8501	0.0021852	0.99781	0.0043704	0.012472	False
LmxM.34.1880.1_29_0.125272331154684_112-131_1	LmxM.34.1880.1-LmxM.34.1890.1-LmxM.34.1900.1	295.46	0	295.46	0	-8.2117	43649	1.3528e+05	2.8501	0.0021852	0.99781	0.0043704	0.012472	False
LmxM.36.4020.1_19_0.098676293622142_78-97_1	LmxM.36.4020.1	295.46	0	295.46	0	-8.2117	43649	1.3528e+05	2.8501	0.0021852	0.99781	0.0043704	0.012472	False
LmxM.10.0630.1_29_0.0171365395245992_25-44_1	LmxM.10.0630.1	295.46	2.1899	295.46	2.1899	-6.5382	43004	1.3528e+05	2.8501	0.0021852	0.99781	0.0043704	0.012472	False
Non-targeting-45	Non-target-103	295.46	0	295.46	0	-8.2117	43649	1.3528e+05	2.8501	0.0021852	0.99781	0.0043704	0.012472	False
LmxM.09.1010.1_29_0.123716909778498_222-241_1	LmxM.09.1010.1	295.46	0	295.46	0	-8.2117	43649	1.3528e+05	2.8501	0.0021852	0.99781	0.0043704	0.012472	False
LmxM.05.1100.1_60_0.040650406504065_41-22_0	LmxM.05.1100.1	295.46	0	295.46	0	-8.2117	43649	1.3528e+05	2.8501	0.0021852	0.99781	0.0043704	0.012472	False
LmxM.08_29.0940.1_43_0.199648197009675_448-467_1	LmxM.08_29.0940.1	295.46	0	295.46	0	-8.2117	43649	1.3528e+05	2.8501	0.0021852	0.99781	0.0043704	0.012472	False
LmxM.33.1720b.1_33_0.235602094240838_138-119_0	LmxM.33.1720b.1	295.46	0	295.46	0	-8.2117	43649	1.3528e+05	2.8501	0.0021852	0.99781	0.0043704	0.012472	False
LmxM.08_29.0885.1_29_0.292380952380952_297-316_1	LmxM.08_29.0885.1	295.46	0	295.46	0	-8.2117	43649	1.3528e+05	2.8501	0.0021852	0.99781	0.0043704	0.012472	False
LmxM.30.1530.1_38_0.054249815225425_362-381_1	LmxM.30.1530.1	295.46	0	295.46	0	-8.2117	43649	1.3528e+05	2.8501	0.0021852	0.99781	0.0043704	0.012472	False
LmxM.32.1440.1_48_0.353030303030303_708-689_0	LmxM.32.1440.1	295.46	0	295.46	0	-8.2117	43649	1.3528e+05	2.8501	0.0021852	0.99781	0.0043704	0.012472	False
LmxM.16.0120.1_29_0.06826801517067_166-147_0	LmxM.16.0120.1	295.46	2.1899	295.46	2.1899	-6.5382	43004	1.3528e+05	2.8501	0.0021852	0.99781	0.0043704	0.012472	False
LmxM.30.0160.1_14_0.271781899943789_963-982_1	LmxM.30.0160.1	295.46	2.1899	295.46	2.1899	-6.5382	43004	1.3528e+05	2.8501	0.0021852	0.99781	0.0043704	0.012472	False
LmxM.30.2370.1_48_0.484674329501916_766-747_0	LmxM.30.2370.1	295.46	0	295.46	0	-8.2117	43649	1.3528e+05	2.8501	0.0021852	0.99781	0.0043704	0.012472	False
LmxM.05.0380.1_38_0.0144742443593018_31-50_1	LmxM.05.0380.1	295.46	2.1899	295.46	2.1899	-6.5382	43004	1.3528e+05	2.8501	0.0021852	0.99781	0.0043704	0.012472	False
LmxM.28.0660.1_52_0.0175953079178886_29-10_0	LmxM.28.0660.1	295.46	0	295.46	0	-8.2117	43649	1.3528e+05	2.8501	0.0021852	0.99781	0.0043704	0.012472	False
LmxM.28.1165.1_29_0.246646026831785_469-488_1	LmxM.28.1165.1	295.46	0	295.46	0	-8.2117	43649	1.3528e+05	2.8501	0.0021852	0.99781	0.0043704	0.012472	False
LmxM.33.2820.1_14_0.283359093250902_547-566_1	LmxM.33.2820.1	295.46	2.1899	295.46	2.1899	-6.5382	43004	1.3528e+05	2.8501	0.0021852	0.99781	0.0043704	0.012472	False
LmxM.12.0390.1_67_0.255195344970906_297-316_1	LmxM.12.0390.1	295.46	0	295.46	0	-8.2117	43649	1.3528e+05	2.8501	0.0021852	0.99781	0.0043704	0.012472	False
LmxM.22.0330.1_29_0.435993740219092_1390-1409_1	LmxM.22.0330.1	295.46	0	295.46	0	-8.2117	43649	1.3528e+05	2.8501	0.0021852	0.99781	0.0043704	0.012472	False
LmxM.33.1560.1_33_0.234375_138-119_0	LmxM.33.1560.1-LmxM.33.1920a.1-LmxM.33.1920b.1-LmxM.33.1920c.1-LmxM.33.1920d.1-LmxM.33.1920e.1	295.46	0	295.46	0	-8.2117	43649	1.3528e+05	2.8501	0.0021852	0.99781	0.0043704	0.012472	False
LmxM.31.1850.1_57_0.429131652661064_762-781_1	LmxM.31.1850.1	295.46	0	295.46	0	-8.2117	43649	1.3528e+05	2.8501	0.0021852	0.99781	0.0043704	0.012472	False
LmxM.32.1080.1_33_0.211509715994021_279-298_1	LmxM.32.1080.1	295.46	0	295.46	0	-8.2117	43649	1.3528e+05	2.8501	0.0021852	0.99781	0.0043704	0.012472	False
LmxM.25.1620.1_63_0.253424657534247_121-102_0	LmxM.25.1620.1	295.46	2.1899	295.46	2.1899	-6.5382	43004	1.3528e+05	2.8501	0.0021852	0.99781	0.0043704	0.012472	False
LmxM.15.0880.1_43_0.0889830508474576_136-117_0	LmxM.15.0880.1	295.46	0	295.46	0	-8.2117	43649	1.3528e+05	2.8501	0.0021852	0.99781	0.0043704	0.012472	False
LmxM.27.2140.1_38_0.0592665356908972_177-196_1	LmxM.27.2140.1	333.04	1515.4	333.04	1515.4	2.1825	6.9897e+05	1.7211e+05	2.85	0.99723	0.0027706	0.0055412	0.012472	True
LmxM.36.5200.1_19_0.180344478216819_540-521_0	LmxM.36.5200.1	590.27	4.3797	590.27	4.3797	-6.7801	1.7164e+05	5.4423e+05	2.8498	0.002187	0.99781	0.004374	0.012472	False
LmxM.34.4470.1_38_0.134646962233169_75-94_1	LmxM.34.4470.1	294.81	0	294.81	0	-8.2085	43457	1.3468e+05	2.8494	0.00219	0.99781	0.00438	0.012472	False
LmxM.25.0790.1_38_0.0236669518106644_86-67_0	LmxM.25.0790.1	294.81	0	294.81	0	-8.2085	43457	1.3468e+05	2.8494	0.00219	0.99781	0.00438	0.012472	False
LmxM.26.2410.1_0_0.0639578630549285_78-97_1	LmxM.26.2410.1	294.81	0	294.81	0	-8.2085	43457	1.3468e+05	2.8494	0.00219	0.99781	0.00438	0.012472	False
LmxM.36.0490.1_33_0.103151862464183_117-98_0	LmxM.36.0490.1	294.81	0	294.81	0	-8.2085	43457	1.3468e+05	2.8494	0.00219	0.99781	0.00438	0.012472	False
LmxM.27.1280.1_76_0.225663716814159_164-145_0	LmxM.27.1280.1	294.81	0	294.81	0	-8.2085	43457	1.3468e+05	2.8494	0.00219	0.99781	0.00438	0.012472	False
Non-targeting-50	Non-target-189	294.81	0	294.81	0	-8.2085	43457	1.3468e+05	2.8494	0.00219	0.99781	0.00438	0.012472	False
LmxM.24.1610.1_86_0.452777777777778_152-171_1	LmxM.24.1610.1	294.81	0	294.81	0	-8.2085	43457	1.3468e+05	2.8494	0.00219	0.99781	0.00438	0.012472	False
LmxM.15.0110.1_43_0.150335008375209_362-343_0	LmxM.15.0110.1	294.81	0	294.81	0	-8.2085	43457	1.3468e+05	2.8494	0.00219	0.99781	0.00438	0.012472	False
LmxM.33.4260.1_43_0.261920903954802_1152-1171_1	LmxM.33.4260.1	294.81	0	294.81	0	-8.2085	43457	1.3468e+05	2.8494	0.00219	0.99781	0.00438	0.012472	False
LmxM.16.0870.1_19_0.114355231143552_229-248_1	LmxM.16.0870.1	294.81	2.1899	294.81	2.1899	-6.535	42814	1.3468e+05	2.8494	0.00219	0.99781	0.00438	0.012472	False
LmxM.08_29.1990.1_29_0.15828677839851_258-239_0	LmxM.08_29.1990.1	294.81	0	294.81	0	-8.2085	43457	1.3468e+05	2.8494	0.00219	0.99781	0.00438	0.012472	False
LmxM.31.2980.1_71_0.407017543859649_224-243_1	LmxM.31.2980.1	294.81	0	294.81	0	-8.2085	43457	1.3468e+05	2.8494	0.00219	0.99781	0.00438	0.012472	False
Non-targeting-839	Non-target-64	294.81	2.1899	294.81	2.1899	-6.535	42814	1.3468e+05	2.8494	0.00219	0.99781	0.00438	0.012472	False
LmxM.28.0710.1_43_0.184869169510808_316-335_1	LmxM.28.0710.1	294.81	0	294.81	0	-8.2085	43457	1.3468e+05	2.8494	0.00219	0.99781	0.00438	0.012472	False
LmxM.16.0300.1_57_0.387658227848101_744-725_0	LmxM.16.0300.1	294.81	0	294.81	0	-8.2085	43457	1.3468e+05	2.8494	0.00219	0.99781	0.00438	0.012472	False
LmxM.36.6480.1_49_0.123341139734582_483-464_0	LmxM.36.6480.1	294.81	0	294.81	0	-8.2085	43457	1.3468e+05	2.8494	0.00219	0.99781	0.00438	0.012472	False
LmxM.29.0280.1_57_0.217320261437909_128-147_1	LmxM.29.0280.1	294.81	2.1899	294.81	2.1899	-6.535	42814	1.3468e+05	2.8494	0.00219	0.99781	0.00438	0.012472	False
LmxM.32.1260.1_14_0.285916489738146_803-822_1	LmxM.32.1260.1	294.81	2.1899	294.81	2.1899	-6.535	42814	1.3468e+05	2.8494	0.00219	0.99781	0.00438	0.012472	False
LmxM.36.2940.1_14_0.255108556832695_3192-3211_1	LmxM.36.2940.1	294.81	0	294.81	0	-8.2085	43457	1.3468e+05	2.8494	0.00219	0.99781	0.00438	0.012472	False
LmxM.11.0290.1_29_0.0800278357689631_112-131_1	LmxM.11.0290.1	294.81	0	294.81	0	-8.2085	43457	1.3468e+05	2.8494	0.00219	0.99781	0.00438	0.012472	False
LmxM.34.4410.1_14_0.386100386100386_605-586_0	LmxM.34.4410.1	294.81	0	294.81	0	-8.2085	43457	1.3468e+05	2.8494	0.00219	0.99781	0.00438	0.012472	False
LmxM.29.2140.1_43_0.27023498694517_624-605_0	LmxM.29.2140.1	294.81	0	294.81	0	-8.2085	43457	1.3468e+05	2.8494	0.00219	0.99781	0.00438	0.012472	False
LmxM.27.1630.1_29_0.303393213572854_752-771_1	LmxM.27.1630.1	294.81	0	294.81	0	-8.2085	43457	1.3468e+05	2.8494	0.00219	0.99781	0.00438	0.012472	False
LmxM.02.0380.1_29_0.127472527472527_180-161_0	LmxM.02.0380.1	294.81	0	294.81	0	-8.2085	43457	1.3468e+05	2.8494	0.00219	0.99781	0.00438	0.012472	False
LmxM.29.2630.1_43_0.0150234741784038_45260_1	LmxM.29.2630.1	294.81	0	294.81	0	-8.2085	43457	1.3468e+05	2.8494	0.00219	0.99781	0.00438	0.012472	False
LmxM.32.1300.1_52_0.246560846560847_461-480_1	LmxM.32.1300.1	294.81	0	294.81	0	-8.2085	43457	1.3468e+05	2.8494	0.00219	0.99781	0.00438	0.012472	False
LmxM.05.0750.1_29_0.064246975385899_150-169_1	LmxM.05.0750.1	294.81	0	294.81	0	-8.2085	43457	1.3468e+05	2.8494	0.00219	0.99781	0.00438	0.012472	False
Non-targeting-221	Non-target-9	294.81	0	294.81	0	-8.2085	43457	1.3468e+05	2.8494	0.00219	0.99781	0.00438	0.012472	False
Non-targeting-925	Non-target-187	294.81	2.1899	294.81	2.1899	-6.535	42814	1.3468e+05	2.8494	0.00219	0.99781	0.00438	0.012472	False
LmxM.10.1060.1_52_0.292053663570691_276-295_1	LmxM.10.1060.1	294.81	0	294.81	0	-8.2085	43457	1.3468e+05	2.8494	0.00219	0.99781	0.00438	0.012472	False
LmxM.33.0800.1_38_0.0874861572535991_72-91_1	LmxM.33.0800.1	294.81	0	294.81	0	-8.2085	43457	1.3468e+05	2.8494	0.00219	0.99781	0.00438	0.012472	False
LmxM.03.0110.1_38_0.134450651769088_354-373_1	LmxM.03.0110.1	294.81	0	294.81	0	-8.2085	43457	1.3468e+05	2.8494	0.00219	0.99781	0.00438	0.012472	False
LmxM.25.0030.1_43_0.312972658522397_531-550_1	LmxM.25.0030.1	294.81	0	294.81	0	-8.2085	43457	1.3468e+05	2.8494	0.00219	0.99781	0.00438	0.012472	False
LmxM.30.1920.1_29_0.42905317769131_1647-1666_1	LmxM.30.1920.1	294.81	2.1899	294.81	2.1899	-6.535	42814	1.3468e+05	2.8494	0.00219	0.99781	0.00438	0.012472	False
LmxM.18.1390.1_67_0.244530244530245_182-201_1	LmxM.18.1390.1	294.81	0	294.81	0	-8.2085	43457	1.3468e+05	2.8494	0.00219	0.99781	0.00438	0.012472	False
LmxM.36.2690.1_43_0.320588235294118_334-315_0	LmxM.36.2690.1	294.81	0	294.81	0	-8.2085	43457	1.3468e+05	2.8494	0.00219	0.99781	0.00438	0.012472	False
LmxM.31.3190.1_14_0.33107454017425_1033-1014_0	LmxM.31.3190.1	294.81	0	294.81	0	-8.2085	43457	1.3468e+05	2.8494	0.00219	0.99781	0.00438	0.012472	False
LmxM.16.1080.1_38_0.0685213807315817_130-149_1	LmxM.16.1080.1	294.81	0	294.81	0	-8.2085	43457	1.3468e+05	2.8494	0.00219	0.99781	0.00438	0.012472	False
LmxM.09.0600.1_52_0.215277777777778_210-229_1	LmxM.09.0600.1	294.81	2.1899	294.81	2.1899	-6.535	42814	1.3468e+05	2.8494	0.00219	0.99781	0.00438	0.012472	False
LmxM.26.1650.1_43_0.340425531914894_339-320_0	LmxM.26.1650.1	294.81	0	294.81	0	-8.2085	43457	1.3468e+05	2.8494	0.00219	0.99781	0.00438	0.012472	False
LmxM.09.1100.1_57_0.345052083333333_255-274_1	LmxM.09.1100.1	294.81	0	294.81	0	-8.2085	43457	1.3468e+05	2.8494	0.00219	0.99781	0.00438	0.012472	False
LmxM.20.0380.1_49_0.288135593220339_363-344_0	LmxM.20.0380.1	294.81	0	294.81	0	-8.2085	43457	1.3468e+05	2.8494	0.00219	0.99781	0.00438	0.012472	False
LmxM.26.1150.1_38_0.142978003384095_341-322_0	LmxM.26.1150.1	294.81	0	294.81	0	-8.2085	43457	1.3468e+05	2.8494	0.00219	0.99781	0.00438	0.012472	False
LmxM.36.0650.1_43_0.265319865319865_389-408_1	LmxM.36.0650.1	294.81	0	294.81	0	-8.2085	43457	1.3468e+05	2.8494	0.00219	0.99781	0.00438	0.012472	False
LmxM.11.0110.1_38_0.146566164154104_172-191_1	LmxM.11.0110.1	294.81	0	294.81	0	-8.2085	43457	1.3468e+05	2.8494	0.00219	0.99781	0.00438	0.012472	False
LmxM.03.0730.1_34_0.110215053763441_127-108_0	LmxM.03.0730.1	588.98	4.3797	588.98	4.3797	-6.777	1.7088e+05	5.4183e+05	2.8491	0.0021918	0.99781	0.0043836	0.012472	False
LmxM.15.1300.1_33_0.34015525758645_1449-1430_0	LmxM.15.1300.1	588.98	4.3797	588.98	4.3797	-6.777	1.7088e+05	5.4183e+05	2.8491	0.0021918	0.99781	0.0043836	0.012472	False
LmxM.06.0370.1_33_0.339473684210526_391-372_0	LmxM.06.0370.1	882.5	6.5696	882.5	6.5696	-6.8669	3.8362e+05	1.2224e+06	2.8489	0.0021939	0.99781	0.0043877	0.012472	False
LmxM.06.0480.1_14_0.182010582010582_163-182_1	LmxM.06.0480.1	588.33	4.3797	588.33	4.3797	-6.7754	1.705e+05	5.4063e+05	2.8488	0.0021942	0.99781	0.0043885	0.012472	False
LmxM.23.1630.1_14_0.350642099385818_623-642_1	LmxM.23.1630.1	294.17	0	294.17	0	-8.2054	43267	1.3409e+05	2.8487	0.0021948	0.99781	0.0043897	0.012472	False
LmxM.27.1420.1_14_0.398017736045905_759-778_1	LmxM.27.1420.1	294.17	0	294.17	0	-8.2054	43267	1.3409e+05	2.8487	0.0021948	0.99781	0.0043897	0.012472	False
LmxM.29.2990.1_67_0.410757946210269_508-489_0	LmxM.29.2990.1	294.17	0	294.17	0	-8.2054	43267	1.3409e+05	2.8487	0.0021948	0.99781	0.0043897	0.012472	False
LmxM.34.2100.1_29_0.0585523282618718_120-139_1	LmxM.34.2100.1	294.17	0	294.17	0	-8.2054	43267	1.3409e+05	2.8487	0.0021948	0.99781	0.0043897	0.012472	False
LmxM.27.2230.1_29_0.0311570377328949_193-212_1	LmxM.27.2230.1	294.17	0	294.17	0	-8.2054	43267	1.3409e+05	2.8487	0.0021948	0.99781	0.0043897	0.012472	False
LmxM.10.0600.1_0_0.0307606263982103_51-70_1	LmxM.10.0600.1	294.17	0	294.17	0	-8.2054	43267	1.3409e+05	2.8487	0.0021948	0.99781	0.0043897	0.012472	False
Non-targeting-913	Non-target-161	294.17	0	294.17	0	-8.2054	43267	1.3409e+05	2.8487	0.0021948	0.99781	0.0043897	0.012472	False
LmxM.11.1280.1_43_0.128585558852621_127-146_1	LmxM.11.1280.1	294.17	0	294.17	0	-8.2054	43267	1.3409e+05	2.8487	0.0021948	0.99781	0.0043897	0.012472	False
LmxM.27.0090.1_29_0.300730747611017_526-545_1	LmxM.27.0090.1	294.17	0	294.17	0	-8.2054	43267	1.3409e+05	2.8487	0.0021948	0.99781	0.0043897	0.012472	False
LmxM.20.0480.1_29_0.146144278606965_229-248_1	LmxM.20.0480.1	294.17	0	294.17	0	-8.2054	43267	1.3409e+05	2.8487	0.0021948	0.99781	0.0043897	0.012472	False
LmxM.30.0020.1_0_0.0518518518518519_45-64_1	LmxM.30.0020.1	294.17	0	294.17	0	-8.2054	43267	1.3409e+05	2.8487	0.0021948	0.99781	0.0043897	0.012472	False
LmxM.08_29.1350.1_43_0.327200577200577_901-920_1	LmxM.08_29.1350.1	294.17	0	294.17	0	-8.2054	43267	1.3409e+05	2.8487	0.0021948	0.99781	0.0043897	0.012472	False
LmxM.23.0250.1_14_0.364715860899067_1717-1736_1	LmxM.23.0250.1	294.17	0	294.17	0	-8.2054	43267	1.3409e+05	2.8487	0.0021948	0.99781	0.0043897	0.012472	False
LmxM.24.0420.1_43_0.0725108225108225_64-83_1	LmxM.24.0420.1	294.17	0	294.17	0	-8.2054	43267	1.3409e+05	2.8487	0.0021948	0.99781	0.0043897	0.012472	False
LmxM.33.3580.1_38_0.0302334481438959_73-92_1	LmxM.33.3580.1	294.17	0	294.17	0	-8.2054	43267	1.3409e+05	2.8487	0.0021948	0.99781	0.0043897	0.012472	False
LmxM.34.0970.1_43_0.126344086021505_150-131_0	LmxM.34.0970.1	294.17	0	294.17	0	-8.2054	43267	1.3409e+05	2.8487	0.0021948	0.99781	0.0043897	0.012472	False
LmxM.29.1740.1_43_0.204472843450479_199-180_0	LmxM.29.1740.1	294.17	0	294.17	0	-8.2054	43267	1.3409e+05	2.8487	0.0021948	0.99781	0.0043897	0.012472	False
LmxM.20.1220.1_29_0.0839002267573696_31-50_1	LmxM.20.1220.1	294.17	0	294.17	0	-8.2054	43267	1.3409e+05	2.8487	0.0021948	0.99781	0.0043897	0.012472	False
LmxM.17.0430.1_33_0.376114081996435_1472-1491_1	LmxM.17.0430.1	294.17	2.1899	294.17	2.1899	-6.5319	42625	1.3409e+05	2.8487	0.0021948	0.99781	0.0043897	0.012472	False
LmxM.20.1120.1_19_0.107638888888889_1047-1066_1	LmxM.20.1120.1	294.17	0	294.17	0	-8.2054	43267	1.3409e+05	2.8487	0.0021948	0.99781	0.0043897	0.012472	False
LmxM.33.1510.1_57_0.0733464309102816_104-123_1	LmxM.33.1510.1	294.17	2.1899	294.17	2.1899	-6.5319	42625	1.3409e+05	2.8487	0.0021948	0.99781	0.0043897	0.012472	False
LmxM.36.1220.1_71_0.371409485637943_546-565_1	LmxM.36.1220.1	294.17	2.1899	294.17	2.1899	-6.5319	42625	1.3409e+05	2.8487	0.0021948	0.99781	0.0043897	0.012472	False
LmxM.21.0670.1_29_0.413452027695351_415-434_1	LmxM.21.0670.1	294.17	0	294.17	0	-8.2054	43267	1.3409e+05	2.8487	0.0021948	0.99781	0.0043897	0.012472	False
LmxM.24.0550.1_57_0.313151041666667_474-493_1	LmxM.24.0550.1	294.17	2.1899	294.17	2.1899	-6.5319	42625	1.3409e+05	2.8487	0.0021948	0.99781	0.0043897	0.012472	False
LmxM.36.3570.1_38_0.158965896589659_282-301_1	LmxM.36.3570.1	294.17	0	294.17	0	-8.2054	43267	1.3409e+05	2.8487	0.0021948	0.99781	0.0043897	0.012472	False
LmxM.21.1840.1_38_0.116194625998548_157-176_1	LmxM.21.1840.1	294.17	0	294.17	0	-8.2054	43267	1.3409e+05	2.8487	0.0021948	0.99781	0.0043897	0.012472	False
LmxM.27.1460.1_33_0.317412935323383_315-334_1	LmxM.27.1460.1	294.17	0	294.17	0	-8.2054	43267	1.3409e+05	2.8487	0.0021948	0.99781	0.0043897	0.012472	False
LmxM.16.1210.1_19_0.0764279967819791_291-272_0	LmxM.16.1210.1	294.17	0	294.17	0	-8.2054	43267	1.3409e+05	2.8487	0.0021948	0.99781	0.0043897	0.012472	False
LmxM.11.0390.1_38_0.15497661990648_227-246_1	LmxM.11.0390.1	294.17	0	294.17	0	-8.2054	43267	1.3409e+05	2.8487	0.0021948	0.99781	0.0043897	0.012472	False
LmxM.36.4750.1_43_0.197452229299363_102-83_0	LmxM.36.4750.1	294.17	0	294.17	0	-8.2054	43267	1.3409e+05	2.8487	0.0021948	0.99781	0.0043897	0.012472	False
LmxM.13.1350.1_33_0.172443674176776_607-588_0	LmxM.13.1350.1	294.17	0	294.17	0	-8.2054	43267	1.3409e+05	2.8487	0.0021948	0.99781	0.0043897	0.012472	False
LmxM.29.0930.1_0_0.0765687967760507_126-145_1	LmxM.29.0930.1	294.17	0	294.17	0	-8.2054	43267	1.3409e+05	2.8487	0.0021948	0.99781	0.0043897	0.012472	False
LmxM.20.1220.1_71_0.478458049886621_201-220_1	LmxM.20.1220.1	294.17	0	294.17	0	-8.2054	43267	1.3409e+05	2.8487	0.0021948	0.99781	0.0043897	0.012472	False
LmxM.32.1210.1_52_0.263208453410183_267-286_1	LmxM.32.1210.1	294.17	0	294.17	0	-8.2054	43267	1.3409e+05	2.8487	0.0021948	0.99781	0.0043897	0.012472	False
LmxM.07.0790.1_38_0.12962962962963_107-126_1	LmxM.07.0790.1	587.03	4.3797	587.03	4.3797	-6.7722	1.6974e+05	5.3824e+05	2.8481	0.0021991	0.9978	0.0043982	0.012472	False
LmxM.04.0970.1_38_0.0544077134986226_73-92_1	LmxM.04.0970.1	587.03	4.3797	587.03	4.3797	-6.7722	1.6974e+05	5.3824e+05	2.8481	0.0021991	0.9978	0.0043982	0.012472	False
LmxM.36.1110.1_38_0.0747438215792646_118-137_1	LmxM.36.1110.1	293.52	2.1899	293.52	2.1899	-6.5287	42436	1.3349e+05	2.848	0.0021997	0.9978	0.0043994	0.012472	False
LmxM.34.0540c.1_0_0.166666666666667_424-443_1	LmxM.34.0540c.1	293.52	0	293.52	0	-8.2022	43076	1.3349e+05	2.848	0.0021997	0.9978	0.0043994	0.012472	False
LmxM.19.0800.1_29_0.137574768896139_249-268_1	LmxM.19.0800.1	293.52	0	293.52	0	-8.2022	43076	1.3349e+05	2.848	0.0021997	0.9978	0.0043994	0.012472	False
LmxM.07.1000.1_57_0.0935513169845595_94-113_1	LmxM.07.1000.1	293.52	2.1899	293.52	2.1899	-6.5287	42436	1.3349e+05	2.848	0.0021997	0.9978	0.0043994	0.012472	False
LmxM.28.1960.1_67_0.383944153577661_869-888_1	LmxM.28.1960.1	293.52	0	293.52	0	-8.2022	43076	1.3349e+05	2.848	0.0021997	0.9978	0.0043994	0.012472	False
LmxM.30.2380.1_57_0.25962325962326_625-644_1	LmxM.30.2380.1	293.52	0	293.52	0	-8.2022	43076	1.3349e+05	2.848	0.0021997	0.9978	0.0043994	0.012472	False
LmxM.08_29.0970.1_14_0.31735027922203_1644-1663_1	LmxM.08_29.0970.1	293.52	0	293.52	0	-8.2022	43076	1.3349e+05	2.848	0.0021997	0.9978	0.0043994	0.012472	False
LmxM.13.0790.1_14_0.256372549019608_518-537_1	LmxM.13.0790.1	293.52	2.1899	293.52	2.1899	-6.5287	42436	1.3349e+05	2.848	0.0021997	0.9978	0.0043994	0.012472	False
LmxM.36.0850.1_29_0.0729402872260015_186-205_1	LmxM.36.0850.1	293.52	0	293.52	0	-8.2022	43076	1.3349e+05	2.848	0.0021997	0.9978	0.0043994	0.012472	False
LmxM.03.0860.1_0_0.00869156683110171_33-52_1	LmxM.03.0860.1	293.52	0	293.52	0	-8.2022	43076	1.3349e+05	2.848	0.0021997	0.9978	0.0043994	0.012472	False
LmxM.27.2420.1_57_0.178486997635934_141-160_1	LmxM.27.2420.1	293.52	0	293.52	0	-8.2022	43076	1.3349e+05	2.848	0.0021997	0.9978	0.0043994	0.012472	False
LmxM.08_29.0210.1_52_0.217661691542289_170-189_1	LmxM.08_29.0210.1	293.52	0	293.52	0	-8.2022	43076	1.3349e+05	2.848	0.0021997	0.9978	0.0043994	0.012472	False
LmxM.20.1680.1_29_0.0375_150-131_0	LmxM.20.1680.1	293.52	0	293.52	0	-8.2022	43076	1.3349e+05	2.848	0.0021997	0.9978	0.0043994	0.012472	False
LmxM.27.1120.1_43_0.0282738095238095_45260_1	LmxM.27.1120.1	293.52	2.1899	293.52	2.1899	-6.5287	42436	1.3349e+05	2.848	0.0021997	0.9978	0.0043994	0.012472	False
LmxM.21.1350.1_38_0.0348227396685546_162-181_1	LmxM.21.1350.1	293.52	2.1899	293.52	2.1899	-6.5287	42436	1.3349e+05	2.848	0.0021997	0.9978	0.0043994	0.012472	False
LmxM.31.3170.1_38_0.0321285140562249_45291_1	LmxM.31.3170.1	293.52	0	293.52	0	-8.2022	43076	1.3349e+05	2.848	0.0021997	0.9978	0.0043994	0.012472	False
LmxM.22.1290.1_81_0.423240033927057_489-508_1	LmxM.22.1290.1-LmxM.27.2050.1	293.52	0	293.52	0	-8.2022	43076	1.3349e+05	2.848	0.0021997	0.9978	0.0043994	0.012472	False
LmxM.03.0400.1_71_0.411299435028249_355-374_1	LmxM.03.0380.1-LmxM.03.0400.1	293.52	0	293.52	0	-8.2022	43076	1.3349e+05	2.848	0.0021997	0.9978	0.0043994	0.012472	False
LmxM.26.0390.1_52_0.264840182648402_399-418_1	LmxM.26.0390.1	293.52	0	293.52	0	-8.2022	43076	1.3349e+05	2.848	0.0021997	0.9978	0.0043994	0.012472	False
LmxM.36.2900.1_14_0.286604361370716_732-751_1	LmxM.36.2900.1	293.52	0	293.52	0	-8.2022	43076	1.3349e+05	2.848	0.0021997	0.9978	0.0043994	0.012472	False
LmxM.04.0860.1_0_0.0416666666666667_42-61_1	LmxM.04.0860.1	293.52	0	293.52	0	-8.2022	43076	1.3349e+05	2.848	0.0021997	0.9978	0.0043994	0.012472	False
LmxM.26.0710.1_38_0.0428934932751727_112-131_1	LmxM.26.0710.1	293.52	0	293.52	0	-8.2022	43076	1.3349e+05	2.848	0.0021997	0.9978	0.0043994	0.012472	False
LmxM.29.3420.1_29_0.193745232646834_505-524_1	LmxM.29.3420.1	293.52	0	293.52	0	-8.2022	43076	1.3349e+05	2.848	0.0021997	0.9978	0.0043994	0.012472	False
LmxM.32.0600.1_38_0.19022687609075_105-124_1	LmxM.32.0600.1	293.52	0	293.52	0	-8.2022	43076	1.3349e+05	2.848	0.0021997	0.9978	0.0043994	0.012472	False
LmxM.23.1270.1_43_0.478632478632479_1446-1465_1	LmxM.23.1270.1	293.52	0	293.52	0	-8.2022	43076	1.3349e+05	2.848	0.0021997	0.9978	0.0043994	0.012472	False
LmxM.19.0440.1_43_0.0151085930122757_45102_1	LmxM.19.0440.1	293.52	0	293.52	0	-8.2022	43076	1.3349e+05	2.848	0.0021997	0.9978	0.0043994	0.012472	False
LmxM.31.0130.1_43_0.155555555555556_101-120_1	LmxM.31.0130.1	293.52	0	293.52	0	-8.2022	43076	1.3349e+05	2.848	0.0021997	0.9978	0.0043994	0.012472	False
LmxM.25.2310.1_52_0.355247981545559_610-629_1	LmxM.25.2310.1	293.52	2.1899	293.52	2.1899	-6.5287	42436	1.3349e+05	2.848	0.0021997	0.9978	0.0043994	0.012472	False
LmxM.08_29.2190.1_57_0.340064995357474_1456-1475_1	LmxM.08_29.2190.1	293.52	2.1899	293.52	2.1899	-6.5287	42436	1.3349e+05	2.848	0.0021997	0.9978	0.0043994	0.012472	False
LmxM.05.0230.1_57_0.104957805907173_189-208_1	LmxM.05.0230.1	293.52	0	293.52	0	-8.2022	43076	1.3349e+05	2.848	0.0021997	0.9978	0.0043994	0.012472	False
Non-targeting-855	Non-target-43	293.52	0	293.52	0	-8.2022	43076	1.3349e+05	2.848	0.0021997	0.9978	0.0043994	0.012472	False
LmxM.15.1010.1_14_0.285199738048461_864-883_1	LmxM.15.1010.1	293.52	0	293.52	0	-8.2022	43076	1.3349e+05	2.848	0.0021997	0.9978	0.0043994	0.012472	False
LmxM.34.2890.1_0_0.174890350877193_315-334_1	LmxM.34.2890.1	293.52	0	293.52	0	-8.2022	43076	1.3349e+05	2.848	0.0021997	0.9978	0.0043994	0.012472	False
LmxM.32.2850.1_57_0.122943722943723_133-152_1	LmxM.32.2850.1	293.52	0	293.52	0	-8.2022	43076	1.3349e+05	2.848	0.0021997	0.9978	0.0043994	0.012472	False
LmxM.18.0380.1_29_0.433923303834808_1464-1483_1	LmxM.18.0380.1	293.52	0	293.52	0	-8.2022	43076	1.3349e+05	2.848	0.0021997	0.9978	0.0043994	0.012472	False
LmxM.36.4145.1_60_0.0754385964912281_33-52_1	LmxM.36.4145.1	293.52	0	293.52	0	-8.2022	43076	1.3349e+05	2.848	0.0021997	0.9978	0.0043994	0.012472	False
LmxM.21.0720.1_29_0.271168274383708_244-263_1	LmxM.21.0720.1	292.87	0	292.87	0	-8.199	42886	1.329e+05	2.8473	0.0022046	0.9978	0.0044091	0.012472	False
LmxM.26.0500.1_38_0.182137834036568_254-273_1	LmxM.26.0500.1	292.87	0	292.87	0	-8.199	42886	1.329e+05	2.8473	0.0022046	0.9978	0.0044091	0.012472	False
LmxM.30.2830.1_49_0.0159489633173844_40-21_0	LmxM.30.2830.1	292.87	0	292.87	0	-8.199	42886	1.329e+05	2.8473	0.0022046	0.9978	0.0044091	0.012472	False
LmxM.19.1470.1_29_0.490889603429796_913-932_1	LmxM.19.1470.1	292.87	0	292.87	0	-8.199	42886	1.329e+05	2.8473	0.0022046	0.9978	0.0044091	0.012472	False
LmxM.23.1090.1_38_0.0881624566617137_171-190_1	LmxM.23.1090.1	292.87	0	292.87	0	-8.199	42886	1.329e+05	2.8473	0.0022046	0.9978	0.0044091	0.012472	False
LmxM.36.1820.1_33_0.23405880106911_608-627_1	LmxM.36.1820.1	292.87	0	292.87	0	-8.199	42886	1.329e+05	2.8473	0.0022046	0.9978	0.0044091	0.012472	False
LmxM.20.0150.1_14_0.394572790612395_1079-1060_0	LmxM.20.0150.1	292.87	0	292.87	0	-8.199	42886	1.329e+05	2.8473	0.0022046	0.9978	0.0044091	0.012472	False
LmxM.31.2380.1_46_0.16834451901566_295-314_1	LmxM.31.2380.1	292.87	0	292.87	0	-8.199	42886	1.329e+05	2.8473	0.0022046	0.9978	0.0044091	0.012472	False
LmxM.36.3710.1_29_0.177728613569322_236-255_1	LmxM.36.3710.1	292.87	0	292.87	0	-8.199	42886	1.329e+05	2.8473	0.0022046	0.9978	0.0044091	0.012472	False
LmxM.33.1160.1_71_0.407982261640798_563-544_0	LmxM.33.1160.1	292.87	0	292.87	0	-8.199	42886	1.329e+05	2.8473	0.0022046	0.9978	0.0044091	0.012472	False
LmxM.29.3570.1_38_0.109862671660424_84-103_1	LmxM.29.3570.1	292.87	0	292.87	0	-8.199	42886	1.329e+05	2.8473	0.0022046	0.9978	0.0044091	0.012472	False
LmxM.08_29.1640.1_43_0.127873563218391_168-187_1	LmxM.08_29.1640.1	292.87	2.1899	292.87	2.1899	-6.5255	42247	1.329e+05	2.8473	0.0022046	0.9978	0.0044091	0.012472	False
LmxM.22.0960.1_38_0.186546840958606_678-697_1	LmxM.22.0960.1	292.87	0	292.87	0	-8.199	42886	1.329e+05	2.8473	0.0022046	0.9978	0.0044091	0.012472	False
LmxM.16.0720.1_33_0.397363465160075_639-620_0	LmxM.16.0720.1	292.87	0	292.87	0	-8.199	42886	1.329e+05	2.8473	0.0022046	0.9978	0.0044091	0.012472	False
LmxM.20.0600.1_52_0.294213528932355_356-375_1	LmxM.20.0600.1	292.87	0	292.87	0	-8.199	42886	1.329e+05	2.8473	0.0022046	0.9978	0.0044091	0.012472	False
LmxM.34.3220.1_67_0.422090729783037_210-229_1	LmxM.34.3220.1	292.87	0	292.87	0	-8.199	42886	1.329e+05	2.8473	0.0022046	0.9978	0.0044091	0.012472	False
LmxM.14.0680.1_38_0.174444444444444_152-171_1	LmxM.14.0680.1-LmxM.14.0685.1	292.87	0	292.87	0	-8.199	42886	1.329e+05	2.8473	0.0022046	0.9978	0.0044091	0.012472	False
LmxM.10.0590.1_57_0.0310945273631841_17-36_1	LmxM.10.0590.1	292.87	0	292.87	0	-8.199	42886	1.329e+05	2.8473	0.0022046	0.9978	0.0044091	0.012472	False
LmxM.25.0870.1_48_0.404519774011299_351-370_1	LmxM.25.0870.1	292.87	0	292.87	0	-8.199	42886	1.329e+05	2.8473	0.0022046	0.9978	0.0044091	0.012472	False
LmxM.30.0070.1_43_0.0182264283210655_41-60_1	LmxM.30.0070.1	292.87	0	292.87	0	-8.199	42886	1.329e+05	2.8473	0.0022046	0.9978	0.0044091	0.012472	False
LmxM.34.4870.1_0_0.147333333333333_438-457_1	LmxM.34.4870.1	292.87	0	292.87	0	-8.199	42886	1.329e+05	2.8473	0.0022046	0.9978	0.0044091	0.012472	False
LmxM.19.0980.1_19_0.153616703952274_407-426_1	LmxM.19.0980.1	292.87	0	292.87	0	-8.199	42886	1.329e+05	2.8473	0.0022046	0.9978	0.0044091	0.012472	False
LmxM.18.0170.1_57_0.3227969348659_329-348_1	LmxM.18.0170.1-LmxM.18.0180.1	292.87	0	292.87	0	-8.199	42886	1.329e+05	2.8473	0.0022046	0.9978	0.0044091	0.012472	False
LmxM.27.0490.1_0_0.0564755838641189_404-385_0	LmxM.27.0490.1-LmxM.27.0510.1	292.87	0	292.87	0	-8.199	42886	1.329e+05	2.8473	0.0022046	0.9978	0.0044091	0.012472	False
LmxM.29.3410.1_29_0.429341963322546_793-812_1	LmxM.29.3410.1	292.87	0	292.87	0	-8.199	42886	1.329e+05	2.8473	0.0022046	0.9978	0.0044091	0.012472	False
LmxM.17.0560.1_57_0.0735735735735736_39-58_1	LmxM.17.0560.1	292.87	0	292.87	0	-8.199	42886	1.329e+05	2.8473	0.0022046	0.9978	0.0044091	0.012472	False
LmxM.23.1065.1_52_0.36358024691358_585-604_1	LmxM.23.1065.1	292.87	0	292.87	0	-8.199	42886	1.329e+05	2.8473	0.0022046	0.9978	0.0044091	0.012472	False
LmxM.36.6830.1_52_0.0510132774283718_64-83_1	LmxM.36.6830.1	292.87	0	292.87	0	-8.199	42886	1.329e+05	2.8473	0.0022046	0.9978	0.0044091	0.012472	False
LmxM.16.1385.1_57_0.364275668073136_1029-1048_1	LmxM.16.1385.1	292.87	0	292.87	0	-8.199	42886	1.329e+05	2.8473	0.0022046	0.9978	0.0044091	0.012472	False
LmxM.31.2950.1_57_0.265350877192982_111-130_1	LmxM.31.2950.1-LmxM.31.2951.1	292.87	0	292.87	0	-8.199	42886	1.329e+05	2.8473	0.0022046	0.9978	0.0044091	0.012472	False
LmxM.29.1970.1_57_0.44973544973545_591-610_1	LmxM.29.1970.1	292.87	0	292.87	0	-8.199	42886	1.329e+05	2.8473	0.0022046	0.9978	0.0044091	0.012472	False
LmxM.08_29.2870.1_19_0.0682210708117444_75-94_1	LmxM.08_29.2870.1	292.87	2.1899	292.87	2.1899	-6.5255	42247	1.329e+05	2.8473	0.0022046	0.9978	0.0044091	0.012472	False
LmxM.19.0070.1_43_0.362928348909657_462-481_1	LmxM.19.0070.1	292.87	2.1899	292.87	2.1899	-6.5255	42247	1.329e+05	2.8473	0.0022046	0.9978	0.0044091	0.012472	False
LmxM.21.0570.1_0_0.181749622926094_235-254_1	LmxM.21.0570.1	292.87	0	292.87	0	-8.199	42886	1.329e+05	2.8473	0.0022046	0.9978	0.0044091	0.012472	False
LmxM.24.1350.1_29_0.0836145481814773_216-235_1	LmxM.24.1350.1	292.87	2.1899	292.87	2.1899	-6.5255	42247	1.329e+05	2.8473	0.0022046	0.9978	0.0044091	0.012472	False
LmxM.25.1520.1_29_0.0311063980205019_85-104_1	LmxM.25.1520.1	292.87	0	292.87	0	-8.199	42886	1.329e+05	2.8473	0.0022046	0.9978	0.0044091	0.012472	False
LmxM.33.0190.1_52_0.0230352303523035_25-44_1	LmxM.33.0190.1	292.87	0	292.87	0	-8.199	42886	1.329e+05	2.8473	0.0022046	0.9978	0.0044091	0.012472	False
LmxM.30.1000.1_29_0.191577698695136_642-661_1	LmxM.30.1000.1	292.87	0	292.87	0	-8.199	42886	1.329e+05	2.8473	0.0022046	0.9978	0.0044091	0.012472	False
LmxM.06.1030.1_52_0.0913857677902622_234-253_1	LmxM.06.1030.1	292.87	2.1899	292.87	2.1899	-6.5255	42247	1.329e+05	2.8473	0.0022046	0.9978	0.0044091	0.012472	False
LmxM.14.1280.1_67_0.311456534254462_531-550_1	LmxM.14.1280.1	585.09	4.3797	585.09	4.3797	-6.7674	1.6861e+05	5.3466e+05	2.847	0.0022064	0.99779	0.0044129	0.012472	False
LmxM.33.4580.1_33_0.208588957055215_207-188_0	LmxM.33.4580.1	292.22	0	292.22	0	-8.1958	42697	1.3231e+05	2.8466	0.0022095	0.99779	0.0044189	0.012472	False
LmxM.36.1560.1_86_0.433201058201058_645-664_1	LmxM.36.1560.1	292.22	0	292.22	0	-8.1958	42697	1.3231e+05	2.8466	0.0022095	0.99779	0.0044189	0.012472	False
LmxM.29.2240.1_29_0.176981541802389_157-176_1	LmxM.29.2240.1	292.22	0	292.22	0	-8.1958	42697	1.3231e+05	2.8466	0.0022095	0.99779	0.0044189	0.012472	False
LmxM.11.0620.1_43_0.0888077858880779_69-88_1	LmxM.11.0620.1-LmxM.11.0630.1	292.22	2.1899	292.22	2.1899	-6.5224	42059	1.3231e+05	2.8466	0.0022095	0.99779	0.0044189	0.012472	False
LmxM.24.0070.1_29_0.466666666666667_610-629_1	LmxM.24.0070.1	292.22	0	292.22	0	-8.1958	42697	1.3231e+05	2.8466	0.0022095	0.99779	0.0044189	0.012472	False
LmxM.27.2090.1_57_0.140939597315436_74-55_0	LmxM.27.2090.1	292.22	0	292.22	0	-8.1958	42697	1.3231e+05	2.8466	0.0022095	0.99779	0.0044189	0.012472	False
LmxM.33.1220.1_14_0.397033158813264_907-926_1	LmxM.33.1220.1	292.22	0	292.22	0	-8.1958	42697	1.3231e+05	2.8466	0.0022095	0.99779	0.0044189	0.012472	False
LmxM.28.0910.1_29_0.442481884057971_1951-1970_1	LmxM.28.0910.1	292.22	0	292.22	0	-8.1958	42697	1.3231e+05	2.8466	0.0022095	0.99779	0.0044189	0.012472	False
LmxM.32.1190.1_38_0.0395090141925585_98-117_1	LmxM.32.1190.1	292.22	0	292.22	0	-8.1958	42697	1.3231e+05	2.8466	0.0022095	0.99779	0.0044189	0.012472	False
LmxM.28.1230.1_52_0.0805152979066023_92-111_1	LmxM.28.1230.1	292.22	0	292.22	0	-8.1958	42697	1.3231e+05	2.8466	0.0022095	0.99779	0.0044189	0.012472	False
LmxM.34.4210.1_63_0.291834002677376_663-644_0	LmxM.34.4210.1	292.22	2.1899	292.22	2.1899	-6.5224	42059	1.3231e+05	2.8466	0.0022095	0.99779	0.0044189	0.012472	False
LmxM.30.0450.1_55_0.336734693877551_203-184_0	LmxM.30.0450.1	292.22	0	292.22	0	-8.1958	42697	1.3231e+05	2.8466	0.0022095	0.99779	0.0044189	0.012472	False
LmxM.34.2760.1_43_0.300053676865271_555-574_1	LmxM.34.2760.1	292.22	0	292.22	0	-8.1958	42697	1.3231e+05	2.8466	0.0022095	0.99779	0.0044189	0.012472	False
LmxM.06.0020.1_43_0.336442786069652_534-553_1	LmxM.06.0020.1	292.22	0	292.22	0	-8.1958	42697	1.3231e+05	2.8466	0.0022095	0.99779	0.0044189	0.012472	False
LmxM.30.1370.1_29_0.468977643808088_1862-1881_1	LmxM.30.1370.1	292.22	0	292.22	0	-8.1958	42697	1.3231e+05	2.8466	0.0022095	0.99779	0.0044189	0.012472	False
LmxM.09.0800.1_29_0.441121928604543_1899-1918_1	LmxM.09.0800.1	292.22	2.1899	292.22	2.1899	-6.5224	42059	1.3231e+05	2.8466	0.0022095	0.99779	0.0044189	0.012472	False
LmxM.25.1600.1_0_0.177758816837315_621-640_1	LmxM.25.1600.1	292.22	0	292.22	0	-8.1958	42697	1.3231e+05	2.8466	0.0022095	0.99779	0.0044189	0.012472	False
LmxM.04.0040.1_52_0.237003058103976_305-324_1	LmxM.04.0040.1	292.22	0	292.22	0	-8.1958	42697	1.3231e+05	2.8466	0.0022095	0.99779	0.0044189	0.012472	False
LmxM.27.1805.1_34_0.032319391634981_54-35_0	LmxM.27.1805.1-LmxM.27.1810.1	292.22	0	292.22	0	-8.1958	42697	1.3231e+05	2.8466	0.0022095	0.99779	0.0044189	0.012472	False
LmxM.34.3740.1_19_0.0188517566409597_15-34_1	LmxM.34.3740.1	292.22	0	292.22	0	-8.1958	42697	1.3231e+05	2.8466	0.0022095	0.99779	0.0044189	0.012472	False
LmxM.30.1950.1_43_0.103009259259259_169-188_1	LmxM.30.1950.1	292.22	0	292.22	0	-8.1958	42697	1.3231e+05	2.8466	0.0022095	0.99779	0.0044189	0.012472	False
LmxM.28.0822.1_43_0.47167325428195_349-368_1	LmxM.28.0822.1	292.22	0	292.22	0	-8.1958	42697	1.3231e+05	2.8466	0.0022095	0.99779	0.0044189	0.012472	False
LmxM.13.0850.1_52_0.231417624521073_597-616_1	LmxM.13.0850.1	292.22	0	292.22	0	-8.1958	42697	1.3231e+05	2.8466	0.0022095	0.99779	0.0044189	0.012472	False
Non-targeting-972	Non-target-193	292.22	0	292.22	0	-8.1958	42697	1.3231e+05	2.8466	0.0022095	0.99779	0.0044189	0.012472	False
LmxM.21.1370.1_29_0.107936507936508_336-355_1	LmxM.21.1370.1	292.22	0	292.22	0	-8.1958	42697	1.3231e+05	2.8466	0.0022095	0.99779	0.0044189	0.012472	False
LmxM.31.0210.1_43_0.149403640929065_231-250_1	LmxM.31.0210.1	292.22	0	292.22	0	-8.1958	42697	1.3231e+05	2.8466	0.0022095	0.99779	0.0044189	0.012472	False
LmxM.20.0880.1_57_0.40422322775264_261-280_1	LmxM.20.0880.1	292.22	0	292.22	0	-8.1958	42697	1.3231e+05	2.8466	0.0022095	0.99779	0.0044189	0.012472	False
LmxM.23.1350.1_52_0.239449976292082_499-518_1	LmxM.23.1350.1	292.22	0	292.22	0	-8.1958	42697	1.3231e+05	2.8466	0.0022095	0.99779	0.0044189	0.012472	False
LmxM.26.1750.1_29_0.279174725983237_423-442_1	LmxM.26.1750.1	292.22	0	292.22	0	-8.1958	42697	1.3231e+05	2.8466	0.0022095	0.99779	0.0044189	0.012472	False
LmxM.29.2120.1_38_0.137071651090343_213-232_1	LmxM.29.2120.1	292.22	0	292.22	0	-8.1958	42697	1.3231e+05	2.8466	0.0022095	0.99779	0.0044189	0.012472	False
LmxM.12.0300.1_0_0.144320791379615_813-832_1	LmxM.12.0300.1	292.22	0	292.22	0	-8.1958	42697	1.3231e+05	2.8466	0.0022095	0.99779	0.0044189	0.012472	False
Non-targeting-137	Non-target-2	292.22	0	292.22	0	-8.1958	42697	1.3231e+05	2.8466	0.0022095	0.99779	0.0044189	0.012472	False
LmxM.30.1360.1_67_0.363815142576205_360-379_1	LmxM.30.1360.1	292.22	0	292.22	0	-8.1958	42697	1.3231e+05	2.8466	0.0022095	0.99779	0.0044189	0.012472	False
LmxM.07.0831.1_29_0.266264252179745_1579-1598_1	LmxM.07.0831.1	292.22	0	292.22	0	-8.1958	42697	1.3231e+05	2.8466	0.0022095	0.99779	0.0044189	0.012472	False
LmxM.08_29.2090.1_0_0.102516115616552_486-505_1	LmxM.08_29.2090.1	292.22	0	292.22	0	-8.1958	42697	1.3231e+05	2.8466	0.0022095	0.99779	0.0044189	0.012472	False
LmxM.09.0740.1_14_0.073264972507059_483-502_1	LmxM.09.0740.1	292.22	0	292.22	0	-8.1958	42697	1.3231e+05	2.8466	0.0022095	0.99779	0.0044189	0.012472	False
LmxM.31.3050.1_0_0.126311541565779_306-325_1	LmxM.31.3050.1	292.22	0	292.22	0	-8.1958	42697	1.3231e+05	2.8466	0.0022095	0.99779	0.0044189	0.012472	False
LmxM.34.2125.1_29_0.0188457008244994_13-32_1	LmxM.34.2125.1	292.22	0	292.22	0	-8.1958	42697	1.3231e+05	2.8466	0.0022095	0.99779	0.0044189	0.012472	False
LmxM.28.0790.1_57_0.346560846560847_651-670_1	LmxM.28.0790.1	292.22	0	292.22	0	-8.1958	42697	1.3231e+05	2.8466	0.0022095	0.99779	0.0044189	0.012472	False
LmxM.18.1060.1_33_0.203315881326353_459-478_1	LmxM.18.1060.1	292.22	0	292.22	0	-8.1958	42697	1.3231e+05	2.8466	0.0022095	0.99779	0.0044189	0.012472	False
LmxM.15.0880.1_43_0.283898305084746_408-389_0	LmxM.15.0880.1	292.22	2.1899	292.22	2.1899	-6.5224	42059	1.3231e+05	2.8466	0.0022095	0.99779	0.0044189	0.012472	False
LmxM.04.0660.1_67_0.310961968680089_129-148_1	LmxM.04.0660.1-LmxM.04.0670.1	583.79	4.3797	583.79	4.3797	-6.7643	1.6786e+05	5.3228e+05	2.8463	0.0022113	0.99779	0.0044227	0.012472	False
LmxM.36.6250.1_57_0.257014590347924_223-242_1	LmxM.36.6250.1	583.15	4.3797	583.15	4.3797	-6.7627	1.6749e+05	5.3109e+05	2.846	0.0022138	0.99779	0.0044276	0.012472	False
LmxM.05.0800.1_52_0.237209302325581_313-294_0	LmxM.05.0800.1	583.15	4.3797	583.15	4.3797	-6.7627	1.6749e+05	5.3109e+05	2.846	0.0022138	0.99779	0.0044276	0.012472	False
LmxM.21.0370.1_48_0.478811708169506_1092-1111_1	LmxM.21.0370.1	291.57	0	291.57	0	-8.1927	42508	1.3172e+05	2.8459	0.0022144	0.99779	0.0044288	0.012472	False
LmxM.29.3090.1_71_0.478478478478478_474-493_1	LmxM.29.3090.1	291.57	0	291.57	0	-8.1927	42508	1.3172e+05	2.8459	0.0022144	0.99779	0.0044288	0.012472	False
LmxM.21.0901.1_29_0.313301282051282_381-400_1	LmxM.21.0901.1	291.57	0	291.57	0	-8.1927	42508	1.3172e+05	2.8459	0.0022144	0.99779	0.0044288	0.012472	False
LmxM.13.1270.1_29_0.170580964153276_420-401_0	LmxM.13.1270.1	291.57	2.1899	291.57	2.1899	-6.5192	41871	1.3172e+05	2.8459	0.0022144	0.99779	0.0044288	0.012472	False
LmxM.32.2850.1_60_0.122943722943723_132-151_1	LmxM.32.2850.1	291.57	0	291.57	0	-8.1927	42508	1.3172e+05	2.8459	0.0022144	0.99779	0.0044288	0.012472	False
LmxM.08_29.1850.1_14_0.33926453143535_279-298_1	LmxM.08_29.1850.1	291.57	2.1899	291.57	2.1899	-6.5192	41871	1.3172e+05	2.8459	0.0022144	0.99779	0.0044288	0.012472	False
LmxM.08_29.0650.1_55_0.146808510638298_217-198_0	LmxM.08_29.0650.1	291.57	0	291.57	0	-8.1927	42508	1.3172e+05	2.8459	0.0022144	0.99779	0.0044288	0.012472	False
LmxM.22.1520.1_60_0.115530303030303_52-71_1	LmxM.22.1520.1-LmxM.22.1560.1	291.57	0	291.57	0	-8.1927	42508	1.3172e+05	2.8459	0.0022144	0.99779	0.0044288	0.012472	False
LmxM.17.1110.1_14_0.0652224551595621_271-290_1	LmxM.17.1110.1	291.57	0	291.57	0	-8.1927	42508	1.3172e+05	2.8459	0.0022144	0.99779	0.0044288	0.012472	False
LmxM.05.0460.1_43_0.369957537154989_690-709_1	LmxM.05.0460.1	291.57	0	291.57	0	-8.1927	42508	1.3172e+05	2.8459	0.0022144	0.99779	0.0044288	0.012472	False
LmxM.34.1945.1_43_0.215401184706516_395-414_1	LmxM.34.1945.1	291.57	0	291.57	0	-8.1927	42508	1.3172e+05	2.8459	0.0022144	0.99779	0.0044288	0.012472	False
LmxM.12.0460.1_57_0.15583864118896_358-377_1	LmxM.12.0460.1	291.57	0	291.57	0	-8.1927	42508	1.3172e+05	2.8459	0.0022144	0.99779	0.0044288	0.012472	False
LmxM.06.0860.1_43_0.238643634037108_366-385_1	LmxM.06.0860.1	291.57	0	291.57	0	-8.1927	42508	1.3172e+05	2.8459	0.0022144	0.99779	0.0044288	0.012472	False
LmxM.30.2670.1_38_0.0773809523809524_162-181_1	LmxM.30.2670.1	291.57	0	291.57	0	-8.1927	42508	1.3172e+05	2.8459	0.0022144	0.99779	0.0044288	0.012472	False
LmxM.34.2800.1_33_0.0872817955112219_113-94_0	LmxM.34.2800.1	291.57	2.1899	291.57	2.1899	-6.5192	41871	1.3172e+05	2.8459	0.0022144	0.99779	0.0044288	0.012472	False
LmxM.25.0330.1_14_0.29597282872392_603-622_1	LmxM.25.0330.1	291.57	0	291.57	0	-8.1927	42508	1.3172e+05	2.8459	0.0022144	0.99779	0.0044288	0.012472	False
LmxM.13.0240.1_29_0.121212121212121_105-124_1	LmxM.13.0240.1	291.57	0	291.57	0	-8.1927	42508	1.3172e+05	2.8459	0.0022144	0.99779	0.0044288	0.012472	False
LmxM.05.0630.1_19_0.0599618424638866_216-235_1	LmxM.05.0630.1	291.57	0	291.57	0	-8.1927	42508	1.3172e+05	2.8459	0.0022144	0.99779	0.0044288	0.012472	False
LmxM.28.0090.1_29_0.0993117010816126_195-214_1	LmxM.28.0090.1	291.57	0	291.57	0	-8.1927	42508	1.3172e+05	2.8459	0.0022144	0.99779	0.0044288	0.012472	False
LmxM.26.1120.1_19_0.0653735632183908_86-105_1	LmxM.26.1120.1	291.57	2.1899	291.57	2.1899	-6.5192	41871	1.3172e+05	2.8459	0.0022144	0.99779	0.0044288	0.012472	False
LmxM.29.1960.1_67_0.489388264669164_778-797_1	LmxM.29.1960.1	291.57	0	291.57	0	-8.1927	42508	1.3172e+05	2.8459	0.0022144	0.99779	0.0044288	0.012472	False
LmxM.03.0800.1_29_0.100340831629175_729-748_1	LmxM.03.0800.1	291.57	0	291.57	0	-8.1927	42508	1.3172e+05	2.8459	0.0022144	0.99779	0.0044288	0.012472	False
LmxM.10.1010.1_71_0.313840155945419_311-330_1	LmxM.10.1010.1	291.57	2.1899	291.57	2.1899	-6.5192	41871	1.3172e+05	2.8459	0.0022144	0.99779	0.0044288	0.012472	False
LmxM.18.0080.1_48_0.404166666666667_588-569_0	LmxM.18.0080.1	291.57	0	291.57	0	-8.1927	42508	1.3172e+05	2.8459	0.0022144	0.99779	0.0044288	0.012472	False
LmxM.29.1850.1_43_0.0606501698204755_240-259_1	LmxM.29.1850.1	291.57	0	291.57	0	-8.1927	42508	1.3172e+05	2.8459	0.0022144	0.99779	0.0044288	0.012472	False
LmxM.36.2000.1_0_0.190885416666667_727-746_1	LmxM.36.2000.1	291.57	0	291.57	0	-8.1927	42508	1.3172e+05	2.8459	0.0022144	0.99779	0.0044288	0.012472	False
LmxM.34.3040.1_43_0.246323529411765_204-185_0	LmxM.34.3040.1	291.57	0	291.57	0	-8.1927	42508	1.3172e+05	2.8459	0.0022144	0.99779	0.0044288	0.012472	False
LmxM.36.1950.1_29_0.102791461412151_309-328_1	LmxM.36.1950.1	291.57	0	291.57	0	-8.1927	42508	1.3172e+05	2.8459	0.0022144	0.99779	0.0044288	0.012472	False
LmxM.16.1650.1_19_0.0274963820549928_60-41_0	LmxM.16.1650.1	291.57	0	291.57	0	-8.1927	42508	1.3172e+05	2.8459	0.0022144	0.99779	0.0044288	0.012472	False
LmxM.03.0420.1_19_0.0120173364854216_56-75_1	LmxM.03.0420.1	291.57	0	291.57	0	-8.1927	42508	1.3172e+05	2.8459	0.0022144	0.99779	0.0044288	0.012472	False
LmxM.28.1410.1_43_0.2789566755084_627-646_1	LmxM.28.1410.1	291.57	2.1899	291.57	2.1899	-6.5192	41871	1.3172e+05	2.8459	0.0022144	0.99779	0.0044288	0.012472	False
LmxM.04.0465.1_43_0.302605989887203_774-793_1	LmxM.04.0465.1	291.57	0	291.57	0	-8.1927	42508	1.3172e+05	2.8459	0.0022144	0.99779	0.0044288	0.012472	False
LmxM.34.1130.1_43_0.371913580246914_960-979_1	LmxM.34.1130.1-LmxM.34.1140.1-LmxM.34.1150.1-LmxM.34.1160.1	291.57	2.1899	291.57	2.1899	-6.5192	41871	1.3172e+05	2.8459	0.0022144	0.99779	0.0044288	0.012472	False
LmxM.33.1900.1_0_0.162348877374784_90-109_1	LmxM.33.1900.1	291.57	0	291.57	0	-8.1927	42508	1.3172e+05	2.8459	0.0022144	0.99779	0.0044288	0.012472	False
LmxM.08.0950.1_71_0.206349206349206_81-100_1	LmxM.08.0950.1	291.57	0	291.57	0	-8.1927	42508	1.3172e+05	2.8459	0.0022144	0.99779	0.0044288	0.012472	False
LmxM.34.1755.1_52_0.115839243498818_40-59_1	LmxM.34.1755.1	291.57	0	291.57	0	-8.1927	42508	1.3172e+05	2.8459	0.0022144	0.99779	0.0044288	0.012472	False
LmxM.03.0900.1_52_0.30119375573921_321-340_1	LmxM.03.0900.1	291.57	0	291.57	0	-8.1927	42508	1.3172e+05	2.8459	0.0022144	0.99779	0.0044288	0.012472	False
LmxM.25.2460.1_52_0.0701754385964912_163-182_1	LmxM.25.2460.1	291.57	0	291.57	0	-8.1927	42508	1.3172e+05	2.8459	0.0022144	0.99779	0.0044288	0.012472	False
LmxM.06.0540.1_43_0.332390381895332_711-692_0	LmxM.06.0540.1	291.57	0	291.57	0	-8.1927	42508	1.3172e+05	2.8459	0.0022144	0.99779	0.0044288	0.012472	False
LmxM.04.1100.1_67_0.448484848484848_141-160_1	LmxM.04.1100.1	291.57	0	291.57	0	-8.1927	42508	1.3172e+05	2.8459	0.0022144	0.99779	0.0044288	0.012472	False
LmxM.28.2920.1_52_0.062962962962963_25-44_1	LmxM.28.2920.1	291.57	0	291.57	0	-8.1927	42508	1.3172e+05	2.8459	0.0022144	0.99779	0.0044288	0.012472	False
LmxM.26.0300.1_14_0.367492492492492_975-994_1	LmxM.26.0300.1	291.57	0	291.57	0	-8.1927	42508	1.3172e+05	2.8459	0.0022144	0.99779	0.0044288	0.012472	False
LmxM.36.6390.1_57_0.397849462365591_364-383_1	LmxM.36.6390.1	291.57	2.1899	291.57	2.1899	-6.5192	41871	1.3172e+05	2.8459	0.0022144	0.99779	0.0044288	0.012472	False
LmxM.10.0500.1_19_0.032101696591977_644-663_1	LmxM.10.0500.1	291.57	2.1899	291.57	2.1899	-6.5192	41871	1.3172e+05	2.8459	0.0022144	0.99779	0.0044288	0.012472	False
LmxM.36.6400.1_29_0.192848020434227_147-166_1	LmxM.36.6400.1	291.57	0	291.57	0	-8.1927	42508	1.3172e+05	2.8459	0.0022144	0.99779	0.0044288	0.012472	False
Non-targeting-109	Non-target-2	291.57	2.1899	291.57	2.1899	-6.5192	41871	1.3172e+05	2.8459	0.0022144	0.99779	0.0044288	0.012472	False
LmxM.23.0990.1_29_0.183737646001797_406-425_1	LmxM.23.0990.1	291.57	0	291.57	0	-8.1927	42508	1.3172e+05	2.8459	0.0022144	0.99779	0.0044288	0.012472	False
LmxM.06.0540.1_34_0.0707213578500707_156-137_0	LmxM.06.0540.1	291.57	0	291.57	0	-8.1927	42508	1.3172e+05	2.8459	0.0022144	0.99779	0.0044288	0.012472	False
LmxM.06.0930.1_29_0.15093479252166_328-347_1	LmxM.06.0930.1	291.57	0	291.57	0	-8.1927	42508	1.3172e+05	2.8459	0.0022144	0.99779	0.0044288	0.012472	False
LmxM.36.0370.1_52_0.0380116959064327_42-61_1	LmxM.36.0370.1	291.57	0	291.57	0	-8.1927	42508	1.3172e+05	2.8459	0.0022144	0.99779	0.0044288	0.012472	False
Non-targeting-928	Non-target-83	291.57	2.1899	291.57	2.1899	-6.5192	41871	1.3172e+05	2.8459	0.0022144	0.99779	0.0044288	0.012472	False
LmxM.18.1300.1_19_0.0614886731391586_62-43_0	LmxM.18.1300.1	291.57	0	291.57	0	-8.1927	42508	1.3172e+05	2.8459	0.0022144	0.99779	0.0044288	0.012472	False
LmxM.36.6910.1_14_0.30731102850062_489-508_1	LmxM.36.6910.1	291.57	2.1899	291.57	2.1899	-6.5192	41871	1.3172e+05	2.8459	0.0022144	0.99779	0.0044288	0.012472	False
LmxM.31.2910.1_29_0.127019637086751_504-523_1	LmxM.31.2910.1	291.57	2.1899	291.57	2.1899	-6.5192	41871	1.3172e+05	2.8459	0.0022144	0.99779	0.0044288	0.012472	False
LmxM.15.1030.1_48_0.437984496124031_561-580_1	LmxM.15.1030.1	291.57	0	291.57	0	-8.1927	42508	1.3172e+05	2.8459	0.0022144	0.99779	0.0044288	0.012472	False
LmxM.28.2410.1_33_0.23228166438043_504-523_1	LmxM.28.2410.1	291.57	0	291.57	0	-8.1927	42508	1.3172e+05	2.8459	0.0022144	0.99779	0.0044288	0.012472	False
LmxM.24.1670.1_29_0.0836363636363636_72-53_0	LmxM.24.1670.1	291.57	0	291.57	0	-8.1927	42508	1.3172e+05	2.8459	0.0022144	0.99779	0.0044288	0.012472	False
LmxM.16.1210.1_14_0.310807186913382_1152-1171_1	LmxM.16.1210.1	291.57	0	291.57	0	-8.1927	42508	1.3172e+05	2.8459	0.0022144	0.99779	0.0044288	0.012472	False
Non-targeting-422	Non-target-34	291.57	0	291.57	0	-8.1927	42508	1.3172e+05	2.8459	0.0022144	0.99779	0.0044288	0.012472	False
LmxM.29.1930.1_43_0.10688042752171_157-176_1	LmxM.29.1930.1-LmxM.29.1940.1	291.57	0	291.57	0	-8.1927	42508	1.3172e+05	2.8459	0.0022144	0.99779	0.0044288	0.012472	False
LmxM.19.1200.1_33_0.284823284823285_417-398_0	LmxM.19.1200.1	291.57	0	291.57	0	-8.1927	42508	1.3172e+05	2.8459	0.0022144	0.99779	0.0044288	0.012472	False
LmxM.08_29.1360.1_29_0.0275275275275275_48-67_1	LmxM.08_29.1360.1	291.57	0	291.57	0	-8.1927	42508	1.3172e+05	2.8459	0.0022144	0.99779	0.0044288	0.012472	False
LmxM.29.0930.1_38_0.178468624064479_307-326_1	LmxM.29.0930.1	291.57	0	291.57	0	-8.1927	42508	1.3172e+05	2.8459	0.0022144	0.99779	0.0044288	0.012472	False
LmxM.34.0430.1_67_0.226273959794296_475-494_1	LmxM.34.0430.1	291.57	0	291.57	0	-8.1927	42508	1.3172e+05	2.8459	0.0022144	0.99779	0.0044288	0.012472	False
LmxM.32.2870.1_33_0.103448275862069_46-27_0	LmxM.32.2870.1	291.57	0	291.57	0	-8.1927	42508	1.3172e+05	2.8459	0.0022144	0.99779	0.0044288	0.012472	False
LmxM.29.2090.1_0_0.173333333333333_201-220_1	LmxM.29.2090.1	291.57	0	291.57	0	-8.1927	42508	1.3172e+05	2.8459	0.0022144	0.99779	0.0044288	0.012472	False
LmxM.06.0070.1_34_0.0456521739130435_66-47_0	LmxM.06.0070.1	291.57	0	291.57	0	-8.1927	42508	1.3172e+05	2.8459	0.0022144	0.99779	0.0044288	0.012472	False
LmxM.24.1530.1_33_0.213270142180095_1087-1068_0	LmxM.24.1530.1	291.57	0	291.57	0	-8.1927	42508	1.3172e+05	2.8459	0.0022144	0.99779	0.0044288	0.012472	False
LmxM.14.0820.1_57_0.268405797101449_460-479_1	LmxM.14.0820.1	291.57	0	291.57	0	-8.1927	42508	1.3172e+05	2.8459	0.0022144	0.99779	0.0044288	0.012472	False
LmxM.05.0380.1_57_0.0361856108982546_74-93_1	LmxM.05.0380.1	581.85	4.3797	581.85	4.3797	-6.7594	1.6674e+05	5.2872e+05	2.8453	0.0022187	0.99778	0.0044375	0.012472	False
LmxM.25.1720.1_14_0.323573095692765_1522-1541_1	LmxM.25.1720.1	290.93	0	290.93	0	-8.1895	42319	1.3113e+05	2.8452	0.0022193	0.99778	0.0044387	0.012472	False
LmxM.06.0940.1_43_0.171650055370986_302-321_1	LmxM.06.0940.1	290.93	2.1899	290.93	2.1899	-6.516	41684	1.3113e+05	2.8452	0.0022193	0.99778	0.0044387	0.012472	False
LmxM.36.0480.1_46_0.196165191740413_128-147_1	LmxM.36.0480.1	290.93	0	290.93	0	-8.1895	42319	1.3113e+05	2.8452	0.0022193	0.99778	0.0044387	0.012472	False
LmxM.02.0230.1_33_0.364983164983165_1077-1096_1	LmxM.02.0230.1	290.93	0	290.93	0	-8.1895	42319	1.3113e+05	2.8452	0.0022193	0.99778	0.0044387	0.012472	False
LmxM.25.0610.1_48_0.431186440677966_1915-1896_0	LmxM.25.0610.1	290.93	0	290.93	0	-8.1895	42319	1.3113e+05	2.8452	0.0022193	0.99778	0.0044387	0.012472	False
LmxM.29.2620.1_43_0.269266480965645_573-592_1	LmxM.29.2620.1	290.93	0	290.93	0	-8.1895	42319	1.3113e+05	2.8452	0.0022193	0.99778	0.0044387	0.012472	False
LmxM.33.0410.1_43_0.399049881235154_507-488_0	LmxM.33.0410.1	290.93	0	290.93	0	-8.1895	42319	1.3113e+05	2.8452	0.0022193	0.99778	0.0044387	0.012472	False
LmxM.08_29.1840.1_29_0.49049049049049_483-502_1	LmxM.08_29.1840.1	290.93	0	290.93	0	-8.1895	42319	1.3113e+05	2.8452	0.0022193	0.99778	0.0044387	0.012472	False
LmxM.31.1020.1_49_0.286945812807882_705-686_0	LmxM.31.1020.1	290.93	0	290.93	0	-8.1895	42319	1.3113e+05	2.8452	0.0022193	0.99778	0.0044387	0.012472	False
LmxM.28.2250.1_43_0.312312312312312_201-220_1	LmxM.28.2250.1	290.93	2.1899	290.93	2.1899	-6.516	41684	1.3113e+05	2.8452	0.0022193	0.99778	0.0044387	0.012472	False
LmxM.13.1010.1_43_0.0436991869918699_33-52_1	LmxM.13.1010.1	290.93	2.1899	290.93	2.1899	-6.516	41684	1.3113e+05	2.8452	0.0022193	0.99778	0.0044387	0.012472	False
LmxM.36.6830.1_43_0.0510132774283718_66-85_1	LmxM.36.6830.1	290.93	0	290.93	0	-8.1895	42319	1.3113e+05	2.8452	0.0022193	0.99778	0.0044387	0.012472	False
LmxM.09.0520.1_29_0.143104193687851_324-343_1	LmxM.09.0520.1	290.93	0	290.93	0	-8.1895	42319	1.3113e+05	2.8452	0.0022193	0.99778	0.0044387	0.012472	False
LmxM.13.1070.1_29_0.0987827715355805_639-620_0	LmxM.13.1070.1	290.93	0	290.93	0	-8.1895	42319	1.3113e+05	2.8452	0.0022193	0.99778	0.0044387	0.012472	False
LmxM.33.1230.1_19_0.0297506809134716_138-157_1	LmxM.33.1230.1	290.93	0	290.93	0	-8.1895	42319	1.3113e+05	2.8452	0.0022193	0.99778	0.0044387	0.012472	False
LmxM.34.1650.1_43_0.0723958333333333_129-148_1	LmxM.34.1650.1	290.93	0	290.93	0	-8.1895	42319	1.3113e+05	2.8452	0.0022193	0.99778	0.0044387	0.012472	False
LmxM.30.1640.1_49_0.138321995464853_193-174_0	LmxM.30.1640.1	290.93	2.1899	290.93	2.1899	-6.516	41684	1.3113e+05	2.8452	0.0022193	0.99778	0.0044387	0.012472	False
LmxM.08_29.1710.1_38_0.0814342145244606_262-281_1	LmxM.08_29.1710.1	290.93	0	290.93	0	-8.1895	42319	1.3113e+05	2.8452	0.0022193	0.99778	0.0044387	0.012472	False
LmxM.17.0040.1_57_0.237008871989861_177-196_1	LmxM.17.0040.1	290.93	0	290.93	0	-8.1895	42319	1.3113e+05	2.8452	0.0022193	0.99778	0.0044387	0.012472	False
LmxM.11.1020.1_19_0.074389551391255_258-277_1	LmxM.11.1020.1	290.93	0	290.93	0	-8.1895	42319	1.3113e+05	2.8452	0.0022193	0.99778	0.0044387	0.012472	False
LmxM.26.1510.1_33_0.221462606173607_1063-1082_1	LmxM.26.1510.1	290.93	0	290.93	0	-8.1895	42319	1.3113e+05	2.8452	0.0022193	0.99778	0.0044387	0.012472	False
LmxM.36.4040.1_29_0.0239752513534416_24-43_1	LmxM.36.4040.1	290.93	0	290.93	0	-8.1895	42319	1.3113e+05	2.8452	0.0022193	0.99778	0.0044387	0.012472	False
LmxM.01.0210.1_19_0.00817539947974731_15-34_1	LmxM.01.0210.1	290.93	0	290.93	0	-8.1895	42319	1.3113e+05	2.8452	0.0022193	0.99778	0.0044387	0.012472	False
LmxM.21.0280.1_29_0.0319214241866176_45-64_1	LmxM.21.0280.1	290.93	0	290.93	0	-8.1895	42319	1.3113e+05	2.8452	0.0022193	0.99778	0.0044387	0.012472	False
LmxM.32.1690.1_43_0.34107776702162_1053-1072_1	LmxM.32.1690.1	290.93	0	290.93	0	-8.1895	42319	1.3113e+05	2.8452	0.0022193	0.99778	0.0044387	0.012472	False
LmxM.24.1840.1_63_0.293906810035842_255-236_0	LmxM.24.1840.1	290.93	0	290.93	0	-8.1895	42319	1.3113e+05	2.8452	0.0022193	0.99778	0.0044387	0.012472	False
LmxM.29.3680.1_14_0.253574115876599_330-349_1	LmxM.29.3680.1	290.93	0	290.93	0	-8.1895	42319	1.3113e+05	2.8452	0.0022193	0.99778	0.0044387	0.012472	False
LmxM.28.2330.1_0_0.0568400770712909_112-131_1	LmxM.28.2330.1	290.93	0	290.93	0	-8.1895	42319	1.3113e+05	2.8452	0.0022193	0.99778	0.0044387	0.012472	False
LmxM.31.2070.1_57_0.490547263681592_486-505_1	LmxM.31.2070.1	290.93	0	290.93	0	-8.1895	42319	1.3113e+05	2.8452	0.0022193	0.99778	0.0044387	0.012472	False
LmxM.09.0280.1_49_0.161331626120359_386-367_0	LmxM.09.0280.1	290.93	0	290.93	0	-8.1895	42319	1.3113e+05	2.8452	0.0022193	0.99778	0.0044387	0.012472	False
LmxM.18.1230.1_29_0.454643048845947_843-862_1	LmxM.18.1230.1	290.93	0	290.93	0	-8.1895	42319	1.3113e+05	2.8452	0.0022193	0.99778	0.0044387	0.012472	False
LmxM.27.1520.1_43_0.10917225950783_233-252_1	LmxM.27.1520.1	290.93	0	290.93	0	-8.1895	42319	1.3113e+05	2.8452	0.0022193	0.99778	0.0044387	0.012472	False
LmxM.36.4690.1_29_0.0623306233062331_179-198_1	LmxM.36.4690.1	290.93	0	290.93	0	-8.1895	42319	1.3113e+05	2.8452	0.0022193	0.99778	0.0044387	0.012472	False
LmxM.09.1540.1_43_0.117324561403509_206-225_1	LmxM.09.1540.1	290.93	0	290.93	0	-8.1895	42319	1.3113e+05	2.8452	0.0022193	0.99778	0.0044387	0.012472	False
LmxM.29.1270.1_43_0.00898345153664303_45291_1	LmxM.29.1270.1	290.93	0	290.93	0	-8.1895	42319	1.3113e+05	2.8452	0.0022193	0.99778	0.0044387	0.012472	False
LmxM.08_29.2400.1_43_0.484444444444444_425-444_1	LmxM.08_29.2400.1	290.93	0	290.93	0	-8.1895	42319	1.3113e+05	2.8452	0.0022193	0.99778	0.0044387	0.012472	False
LmxM.36.1390.1_29_0.155515908415106_520-539_1	LmxM.36.1390.1	290.93	2.1899	290.93	2.1899	-6.516	41684	1.3113e+05	2.8452	0.0022193	0.99778	0.0044387	0.012472	False
LmxM.10.0640.1_29_0.431693989071038_313-332_1	LmxM.10.0640.1	290.93	0	290.93	0	-8.1895	42319	1.3113e+05	2.8452	0.0022193	0.99778	0.0044387	0.012472	False
LmxM.06.0930.1_29_0.15093479252166_327-346_1	LmxM.06.0930.1	290.93	0	290.93	0	-8.1895	42319	1.3113e+05	2.8452	0.0022193	0.99778	0.0044387	0.012472	False
LmxM.01.0050.1_52_0.359359359359359_711-730_1	LmxM.01.0050.1	290.93	2.1899	290.93	2.1899	-6.516	41684	1.3113e+05	2.8452	0.0022193	0.99778	0.0044387	0.012472	False
LmxM.26.0320.1_52_0.0144927536231884_45039_1	LmxM.26.0320.1	290.93	0	290.93	0	-8.1895	42319	1.3113e+05	2.8452	0.0022193	0.99778	0.0044387	0.012472	False
LmxM.27.1480.1_43_0.341803687095167_1365-1384_1	LmxM.27.1480.1	290.93	0	290.93	0	-8.1895	42319	1.3113e+05	2.8452	0.0022193	0.99778	0.0044387	0.012472	False
LmxM.06.0770.1_19_0.185069444444444_1063-1082_1	LmxM.06.0770.1	290.93	0	290.93	0	-8.1895	42319	1.3113e+05	2.8452	0.0022193	0.99778	0.0044387	0.012472	False
LmxM.28.1060.1_38_0.10839445802771_130-149_1	LmxM.28.1060.1	290.93	0	290.93	0	-8.1895	42319	1.3113e+05	2.8452	0.0022193	0.99778	0.0044387	0.012472	False
LmxM.34.1160.1_71_0.498241500586166_1283-1264_0	LmxM.34.1160.1	290.93	2.1899	290.93	2.1899	-6.516	41684	1.3113e+05	2.8452	0.0022193	0.99778	0.0044387	0.012472	False
LmxM.19.1320.1_43_0.104336043360434_146-165_1	LmxM.19.1320.1-LmxM.19.1345.1-LmxM.19.1345apartial.1	290.93	0	290.93	0	-8.1895	42319	1.3113e+05	2.8452	0.0022193	0.99778	0.0044387	0.012472	False
LmxM.19.0710.1_0_0.168214654282766_159-178_1	LmxM.19.0710.1	290.93	0	290.93	0	-8.1895	42319	1.3113e+05	2.8452	0.0022193	0.99778	0.0044387	0.012472	False
LmxM.26.0550.1_57_0.384662956091528_619-638_1	LmxM.26.0550.1	290.93	2.1899	290.93	2.1899	-6.516	41684	1.3113e+05	2.8452	0.0022193	0.99778	0.0044387	0.012472	False
LmxM.03.0210.1_29_0.265046296296296_220-239_1	LmxM.03.0210.1	290.93	0	290.93	0	-8.1895	42319	1.3113e+05	2.8452	0.0022193	0.99778	0.0044387	0.012472	False
LmxM.21.1230.1_63_0.443886097152429_801-782_0	LmxM.21.1230.1	290.93	0	290.93	0	-8.1895	42319	1.3113e+05	2.8452	0.0022193	0.99778	0.0044387	0.012472	False
LmxM.28.1050.1_29_0.0961695191524042_111-130_1	LmxM.28.1050.1	290.93	0	290.93	0	-8.1895	42319	1.3113e+05	2.8452	0.0022193	0.99778	0.0044387	0.012472	False
LmxM.17.0190.1_57_0.420207743153919_1777-1796_1	LmxM.17.0190.1-LmxM.17.0190partial.1	581.2	4.3797	581.2	4.3797	-6.7578	1.6636e+05	5.2753e+05	2.8449	0.0022212	0.99778	0.0044425	0.012472	False
LmxM.25.1450.1_57_0.343939393939394_450-469_1	LmxM.25.1450.1	290.28	0	290.28	0	-8.1863	42130	1.3055e+05	2.8445	0.0022243	0.99778	0.0044486	0.012472	False
LmxM.26.1550.1_14_0.209536909674461_450-469_1	LmxM.26.1550.1	290.28	0	290.28	0	-8.1863	42130	1.3055e+05	2.8445	0.0022243	0.99778	0.0044486	0.012472	False
LmxM.22.1180.1_38_0.0619235836627141_90-109_1	LmxM.22.1180.1	290.28	0	290.28	0	-8.1863	42130	1.3055e+05	2.8445	0.0022243	0.99778	0.0044486	0.012472	False
LmxM.05.0620.1_38_0.158333333333333_415-434_1	LmxM.05.0620.1	290.28	0	290.28	0	-8.1863	42130	1.3055e+05	2.8445	0.0022243	0.99778	0.0044486	0.012472	False
LmxM.25.1530.1_43_0.211827956989247_387-406_1	LmxM.25.1530.1	290.28	0	290.28	0	-8.1863	42130	1.3055e+05	2.8445	0.0022243	0.99778	0.0044486	0.012472	False
LmxM.32.2260.1_29_0.447233844723384_1917-1936_1	LmxM.32.2260.1	290.28	0	290.28	0	-8.1863	42130	1.3055e+05	2.8445	0.0022243	0.99778	0.0044486	0.012472	False
LmxM.33.3700.1_14_0.205519244734931_276-295_1	LmxM.33.3700.1	290.28	0	290.28	0	-8.1863	42130	1.3055e+05	2.8445	0.0022243	0.99778	0.0044486	0.012472	False
LmxM.32.1020.1_48_0.40385314431116_1108-1127_1	LmxM.32.1020.1	290.28	0	290.28	0	-8.1863	42130	1.3055e+05	2.8445	0.0022243	0.99778	0.0044486	0.012472	False
LmxM.20.0150.1_0_0.113311331133113_312-293_0	LmxM.20.0150.1	290.28	0	290.28	0	-8.1863	42130	1.3055e+05	2.8445	0.0022243	0.99778	0.0044486	0.012472	False
LmxM.27.2310.1_71_0.493279569892473_362-381_1	LmxM.27.2310.1	290.28	0	290.28	0	-8.1863	42130	1.3055e+05	2.8445	0.0022243	0.99778	0.0044486	0.012472	False
LmxM.34.1290.1_38_0.197333333333333_145-164_1	LmxM.34.1290.1	290.28	0	290.28	0	-8.1863	42130	1.3055e+05	2.8445	0.0022243	0.99778	0.0044486	0.012472	False
LmxM.30.1740.1_43_0.308612440191388_392-373_0	LmxM.30.1740.1	290.28	2.1899	290.28	2.1899	-6.5128	41497	1.3055e+05	2.8445	0.0022243	0.99778	0.0044486	0.012472	False
LmxM.36.4480.1_29_0.164770332911926_384-403_1	LmxM.36.4480.1	290.28	0	290.28	0	-8.1863	42130	1.3055e+05	2.8445	0.0022243	0.99778	0.0044486	0.012472	False
LmxM.28.1290.1_43_0.146212121212121_185-204_1	LmxM.28.1290.1	290.28	0	290.28	0	-8.1863	42130	1.3055e+05	2.8445	0.0022243	0.99778	0.0044486	0.012472	False
LmxM.23.1460.1_38_0.0732950924155513_112-131_1	LmxM.23.1460.1	290.28	0	290.28	0	-8.1863	42130	1.3055e+05	2.8445	0.0022243	0.99778	0.0044486	0.012472	False
LmxM.33.1590.1_52_0.216939890710383_390-409_1	LmxM.33.1590.1-LmxM.33.1610.1-LmxM.33.1810.1-LmxM.33.1830.1-LmxM.33.1890.1-LmxM.34.1830a.1	290.28	2.1899	290.28	2.1899	-6.5128	41497	1.3055e+05	2.8445	0.0022243	0.99778	0.0044486	0.012472	False
Non-targeting-862	Non-target-67	290.28	0	290.28	0	-8.1863	42130	1.3055e+05	2.8445	0.0022243	0.99778	0.0044486	0.012472	False
LmxM.16.1100.1_43_0.0256410256410256_35-54_1	LmxM.16.1100.1	290.28	0	290.28	0	-8.1863	42130	1.3055e+05	2.8445	0.0022243	0.99778	0.0044486	0.012472	False
LmxM.33.3900.1_0_0.100680272108844_144-163_1	LmxM.33.3900.1	290.28	0	290.28	0	-8.1863	42130	1.3055e+05	2.8445	0.0022243	0.99778	0.0044486	0.012472	False
LmxM.07.1080.1_14_0.386571315057608_969-988_1	LmxM.07.1080.1	290.28	0	290.28	0	-8.1863	42130	1.3055e+05	2.8445	0.0022243	0.99778	0.0044486	0.012472	False
LmxM.26.0870.1_43_0.0144557823129252_31-50_1	LmxM.26.0870.1	290.28	0	290.28	0	-8.1863	42130	1.3055e+05	2.8445	0.0022243	0.99778	0.0044486	0.012472	False
LmxM.02.0230.1_0_0.0609427609427609_175-194_1	LmxM.02.0230.1	290.28	0	290.28	0	-8.1863	42130	1.3055e+05	2.8445	0.0022243	0.99778	0.0044486	0.012472	False
LmxM.32.3210.1_33_0.193220338983051_522-503_0	LmxM.32.3210.1	290.28	0	290.28	0	-8.1863	42130	1.3055e+05	2.8445	0.0022243	0.99778	0.0044486	0.012472	False
LmxM.29.3550.1_52_0.383006535947712_580-599_1	LmxM.29.3550.1	290.28	0	290.28	0	-8.1863	42130	1.3055e+05	2.8445	0.0022243	0.99778	0.0044486	0.012472	False
LmxM.34.3120.1_14_0.383494226765096_2020-2039_1	LmxM.34.3120.1	290.28	0	290.28	0	-8.1863	42130	1.3055e+05	2.8445	0.0022243	0.99778	0.0044486	0.012472	False
LmxM.09.1150.1_29_0.459490740740741_393-412_1	LmxM.09.1150.1	290.28	0	290.28	0	-8.1863	42130	1.3055e+05	2.8445	0.0022243	0.99778	0.0044486	0.012472	False
LmxM.18.0400.1_52_0.359384251036116_603-622_1	LmxM.18.0400.1	290.28	0	290.28	0	-8.1863	42130	1.3055e+05	2.8445	0.0022243	0.99778	0.0044486	0.012472	False
LmxM.26.0230.1_38_0.0966312056737589_106-125_1	LmxM.26.0230.1	290.28	0	290.28	0	-8.1863	42130	1.3055e+05	2.8445	0.0022243	0.99778	0.0044486	0.012472	False
LmxM.16.1570.1_57_0.389863547758285_390-409_1	LmxM.16.1570.1	290.28	0	290.28	0	-8.1863	42130	1.3055e+05	2.8445	0.0022243	0.99778	0.0044486	0.012472	False
LmxM.09.0940.1_29_0.128011204481793_453-472_1	LmxM.09.0940.1	290.28	0	290.28	0	-8.1863	42130	1.3055e+05	2.8445	0.0022243	0.99778	0.0044486	0.012472	False
LmxM.01.0460.1_29_0.187211449676824_806-825_1	LmxM.01.0460.1	290.28	0	290.28	0	-8.1863	42130	1.3055e+05	2.8445	0.0022243	0.99778	0.0044486	0.012472	False
LmxM.33.0290.1_57_0.488007831620166_992-1011_1	LmxM.33.0290.1	290.28	0	290.28	0	-8.1863	42130	1.3055e+05	2.8445	0.0022243	0.99778	0.0044486	0.012472	False
LmxM.08_29.0770.1_29_0.414965986394558_240-259_1	LmxM.08_29.0770.1	290.28	0	290.28	0	-8.1863	42130	1.3055e+05	2.8445	0.0022243	0.99778	0.0044486	0.012472	False
LmxM.07.1000.1_0_0.161671207992734_174-193_1	LmxM.07.1000.1	290.28	0	290.28	0	-8.1863	42130	1.3055e+05	2.8445	0.0022243	0.99778	0.0044486	0.012472	False
LmxM.04.0530.1_57_0.291345329905741_334-353_1	LmxM.04.0530.1	290.28	0	290.28	0	-8.1863	42130	1.3055e+05	2.8445	0.0022243	0.99778	0.0044486	0.012472	False
LmxM.19.1240.1_14_0.212880475129918_1144-1163_1	LmxM.19.1240.1	290.28	0	290.28	0	-8.1863	42130	1.3055e+05	2.8445	0.0022243	0.99778	0.0044486	0.012472	False
LmxM.24.1480.1_57_0.442317916002127_828-847_1	LmxM.24.1480.1	290.28	0	290.28	0	-8.1863	42130	1.3055e+05	2.8445	0.0022243	0.99778	0.0044486	0.012472	False
LmxM.14.1030.1_38_0.164690382081686_245-264_1	LmxM.14.1030.1	290.28	0	290.28	0	-8.1863	42130	1.3055e+05	2.8445	0.0022243	0.99778	0.0044486	0.012472	False
LmxM.20.1030.1_71_0.298325722983257_186-205_1	LmxM.20.1030.1	290.28	2.1899	290.28	2.1899	-6.5128	41497	1.3055e+05	2.8445	0.0022243	0.99778	0.0044486	0.012472	False
LmxM.26.0610.1_67_0.462962962962963_546-565_1	LmxM.26.0610.1	290.28	0	290.28	0	-8.1863	42130	1.3055e+05	2.8445	0.0022243	0.99778	0.0044486	0.012472	False
LmxM.31.3220.1_43_0.314194577352472_596-577_0	LmxM.31.3220.1	290.28	0	290.28	0	-8.1863	42130	1.3055e+05	2.8445	0.0022243	0.99778	0.0044486	0.012472	False
LmxM.31.0030.1_43_0.0960144927536232_96-115_1	LmxM.31.0030.1	290.28	0	290.28	0	-8.1863	42130	1.3055e+05	2.8445	0.0022243	0.99778	0.0044486	0.012472	False
LmxM.34.1170.1_38_0.0484848484848485_85-104_1	LmxM.34.1170.1	290.28	0	290.28	0	-8.1863	42130	1.3055e+05	2.8445	0.0022243	0.99778	0.0044486	0.012472	False
LmxM.36.1120.1_38_0.119047619047619_127-146_1	LmxM.36.1120.1	290.28	0	290.28	0	-8.1863	42130	1.3055e+05	2.8445	0.0022243	0.99778	0.0044486	0.012472	False
LmxM.33.1150.1_57_0.340350877192982_383-402_1	LmxM.33.1150.1	290.28	0	290.28	0	-8.1863	42130	1.3055e+05	2.8445	0.0022243	0.99778	0.0044486	0.012472	False
LmxM.34.2180.1_33_0.316447779862414_1009-1028_1	LmxM.34.2180.1	290.28	2.1899	290.28	2.1899	-6.5128	41497	1.3055e+05	2.8445	0.0022243	0.99778	0.0044486	0.012472	False
LmxM.11.0230.1_34_0.09021113243762_144-125_0	LmxM.11.0230.1	869.54	6.5696	869.54	6.5696	-6.8455	3.7236e+05	1.1866e+06	2.8441	0.0022266	0.99777	0.0044533	0.012472	False
LmxM.27.2230.1_29_0.0574604665727258_363-382_1	LmxM.27.2230.1	289.63	0	289.63	0	-8.183	41943	1.2996e+05	2.8438	0.0022293	0.99777	0.0044586	0.012472	False
LmxM.14.1110.1_0_0.0287406123627961_196-215_1	LmxM.14.1110.1	289.63	0	289.63	0	-8.183	41943	1.2996e+05	2.8438	0.0022293	0.99777	0.0044586	0.012472	False
LmxM.30.2700.1_0_0.141788252899364_372-391_1	LmxM.30.2700.1	289.63	0	289.63	0	-8.183	41943	1.2996e+05	2.8438	0.0022293	0.99777	0.0044586	0.012472	False
LmxM.21.0790.1_67_0.433679354094579_371-390_1	LmxM.21.0790.1	289.63	0	289.63	0	-8.183	41943	1.2996e+05	2.8438	0.0022293	0.99777	0.0044586	0.012472	False
LmxM.32.1000.1_19_0.060665362035225_191-172_0	LmxM.32.1000.1	289.63	0	289.63	0	-8.183	41943	1.2996e+05	2.8438	0.0022293	0.99777	0.0044586	0.012472	False
LmxM.16.1000.1_29_0.440599769319493_1151-1132_0	LmxM.16.1000.1-LmxM.16.1015.1	289.63	2.1899	289.63	2.1899	-6.5095	41311	1.2996e+05	2.8438	0.0022293	0.99777	0.0044586	0.012472	False
LmxM.05.0650.1_43_0.446003898635478_1134-1153_1	LmxM.05.0650.1	289.63	0	289.63	0	-8.183	41943	1.2996e+05	2.8438	0.0022293	0.99777	0.0044586	0.012472	False
LmxM.26.1270.1_14_0.247058823529412_633-614_0	LmxM.26.1270.1	289.63	0	289.63	0	-8.183	41943	1.2996e+05	2.8438	0.0022293	0.99777	0.0044586	0.012472	False
LmxM.33.4110.1_0_0.0409289196818065_313-332_1	LmxM.33.4110.1	289.63	0	289.63	0	-8.183	41943	1.2996e+05	2.8438	0.0022293	0.99777	0.0044586	0.012472	False
LmxM.10.0570.1_67_0.386917188587335_546-565_1	LmxM.10.0570.1	289.63	0	289.63	0	-8.183	41943	1.2996e+05	2.8438	0.0022293	0.99777	0.0044586	0.012472	False
LmxM.34.1360.1_19_0.157777777777778_219-200_0	LmxM.34.1360.1	289.63	0	289.63	0	-8.183	41943	1.2996e+05	2.8438	0.0022293	0.99777	0.0044586	0.012472	False
LmxM.29.0980.1_46_0.0600144613159798_86-67_0	LmxM.29.0980.1	289.63	0	289.63	0	-8.183	41943	1.2996e+05	2.8438	0.0022293	0.99777	0.0044586	0.012472	False
LmxM.16.0790.1_49_0.248908296943231_347-328_0	LmxM.16.0790.1	289.63	0	289.63	0	-8.183	41943	1.2996e+05	2.8438	0.0022293	0.99777	0.0044586	0.012472	False
LmxM.36.2980.1_43_0.261904761904762_183-202_1	LmxM.36.2980.1	289.63	0	289.63	0	-8.183	41943	1.2996e+05	2.8438	0.0022293	0.99777	0.0044586	0.012472	False
LmxM.07.0500.1_52_0.250314465408805_192-211_1	LmxM.07.0500.1-LmxM.07.0510.1	289.63	0	289.63	0	-8.183	41943	1.2996e+05	2.8438	0.0022293	0.99777	0.0044586	0.012472	False
LmxM.34.4790.1_29_0.1236802413273_78-97_1	LmxM.34.4790.1	289.63	2.1899	289.63	2.1899	-6.5095	41311	1.2996e+05	2.8438	0.0022293	0.99777	0.0044586	0.012472	False
LmxM.28.0530.1_0_0.167768797452853_681-700_1	LmxM.28.0530.1	289.63	0	289.63	0	-8.183	41943	1.2996e+05	2.8438	0.0022293	0.99777	0.0044586	0.012472	False
LmxM.03.0480.1_29_0.0238805970149254_76-57_0	LmxM.03.0480.1	289.63	0	289.63	0	-8.183	41943	1.2996e+05	2.8438	0.0022293	0.99777	0.0044586	0.012472	False
LmxM.22.1110.1_0_0.0862869570328572_1464-1483_1	LmxM.22.1110.1	289.63	0	289.63	0	-8.183	41943	1.2996e+05	2.8438	0.0022293	0.99777	0.0044586	0.012472	False
LmxM.33.0940.1_38_0.145188145188145_433-452_1	LmxM.33.0940.1	289.63	0	289.63	0	-8.183	41943	1.2996e+05	2.8438	0.0022293	0.99777	0.0044586	0.012472	False
LmxM.34.3640.1_38_0.115511551155116_63-82_1	LmxM.34.3640.1	289.63	0	289.63	0	-8.183	41943	1.2996e+05	2.8438	0.0022293	0.99777	0.0044586	0.012472	False
LmxM.31.0473.1_38_0.194847020933977_116-135_1	LmxM.31.0473.1	289.63	2.1899	289.63	2.1899	-6.5095	41311	1.2996e+05	2.8438	0.0022293	0.99777	0.0044586	0.012472	False
LmxM.17.1420.1_29_0.0904392764857881_63-82_1	LmxM.17.1420.1	289.63	0	289.63	0	-8.183	41943	1.2996e+05	2.8438	0.0022293	0.99777	0.0044586	0.012472	False
LmxM.21.0440.1_67_0.252152521525215_194-213_1	LmxM.21.0440.1	289.63	0	289.63	0	-8.183	41943	1.2996e+05	2.8438	0.0022293	0.99777	0.0044586	0.012472	False
LmxM.09.1010.1_43_0.37655321447866_694-713_1	LmxM.09.1010.1	289.63	2.1899	289.63	2.1899	-6.5095	41311	1.2996e+05	2.8438	0.0022293	0.99777	0.0044586	0.012472	False
LmxM.28.1660.1_38_0.00292031706299541_44946_1	LmxM.28.1660.1	289.63	0	289.63	0	-8.183	41943	1.2996e+05	2.8438	0.0022293	0.99777	0.0044586	0.012472	False
LmxM.34.4670.1_14_0.214124293785311_374-393_1	LmxM.34.4670.1	289.63	0	289.63	0	-8.183	41943	1.2996e+05	2.8438	0.0022293	0.99777	0.0044586	0.012472	False
LmxM.29.1530.1_29_0.414371636593859_1306-1325_1	LmxM.29.1530.1	289.63	0	289.63	0	-8.183	41943	1.2996e+05	2.8438	0.0022293	0.99777	0.0044586	0.012472	False
LmxM.36.3900.1_48_0.260869565217391_225-206_0	LmxM.36.3900.1	289.63	0	289.63	0	-8.183	41943	1.2996e+05	2.8438	0.0022293	0.99777	0.0044586	0.012472	False
LmxM.34.0730.1_43_0.146230699364214_318-337_1	LmxM.34.0730.1	289.63	0	289.63	0	-8.183	41943	1.2996e+05	2.8438	0.0022293	0.99777	0.0044586	0.012472	False
LmxM.34.1950.1_38_0.196327683615819_134-153_1	LmxM.34.1950.1	289.63	0	289.63	0	-8.183	41943	1.2996e+05	2.8438	0.0022293	0.99777	0.0044586	0.012472	False
LmxM.26.2550.1_62_0.484210526315789_146-127_0	LmxM.26.2550.1	289.63	0	289.63	0	-8.183	41943	1.2996e+05	2.8438	0.0022293	0.99777	0.0044586	0.012472	False
LmxM.26.2150.1_29_0.0555555555555556_97-78_0	LmxM.26.2150.1	289.63	2.1899	289.63	2.1899	-6.5095	41311	1.2996e+05	2.8438	0.0022293	0.99777	0.0044586	0.012472	False
LmxM.04.0270.1_29_0.0706860706860707_109-90_0	LmxM.04.0270.1	289.63	0	289.63	0	-8.183	41943	1.2996e+05	2.8438	0.0022293	0.99777	0.0044586	0.012472	False
LmxM.10.0550.1_71_0.401234567901235_511-530_1	LmxM.10.0550.1	289.63	0	289.63	0	-8.183	41943	1.2996e+05	2.8438	0.0022293	0.99777	0.0044586	0.012472	False
LmxM.25.1910.1_43_0.12952380952381_130-149_1	LmxM.25.1910.1	289.63	0	289.63	0	-8.183	41943	1.2996e+05	2.8438	0.0022293	0.99777	0.0044586	0.012472	False
LmxM.15.1200.1_19_0.0974947550290016_786-805_1	LmxM.15.1200.1	289.63	0	289.63	0	-8.183	41943	1.2996e+05	2.8438	0.0022293	0.99777	0.0044586	0.012472	False
LmxM.29.1950.1_38_0.139307649357901_495-514_1	LmxM.29.1950.1	289.63	0	289.63	0	-8.183	41943	1.2996e+05	2.8438	0.0022293	0.99777	0.0044586	0.012472	False
LmxM.22.0140.1_57_0.414296134208607_564-583_1	LmxM.22.0140.1	289.63	0	289.63	0	-8.183	41943	1.2996e+05	2.8438	0.0022293	0.99777	0.0044586	0.012472	False
LmxM.34.4530.1_43_0.251510925151093_537-556_1	LmxM.34.4530.1	288.98	2.1899	288.98	2.1899	-6.5063	41125	1.2938e+05	2.843	0.0022343	0.99777	0.0044686	0.012472	False
LmxM.11.0920.1_48_0.467629748528625_870-889_1	LmxM.11.0920.1	288.98	0	288.98	0	-8.1798	41755	1.2938e+05	2.843	0.0022343	0.99777	0.0044686	0.012472	False
LmxM.36.6130.1_67_0.451345755693582_432-451_1	LmxM.36.6130.1	288.98	2.1899	288.98	2.1899	-6.5063	41125	1.2938e+05	2.843	0.0022343	0.99777	0.0044686	0.012472	False
LmxM.36.1260.1_57_0.422043010752688_478-459_0	LmxM.36.1260.1	288.98	0	288.98	0	-8.1798	41755	1.2938e+05	2.843	0.0022343	0.99777	0.0044686	0.012472	False
LmxM.30.0460g.1_43_0.286904761904762_234-253_1	LmxM.30.0460.1-LmxM.30.0460a.1-LmxM.30.0460b.1-LmxM.30.0460c.1-LmxM.30.0460d.1-LmxM.30.0460e.1-LmxM.30.0460g.1	288.98	0	288.98	0	-8.1798	41755	1.2938e+05	2.843	0.0022343	0.99777	0.0044686	0.012472	False
LmxM.24.1690.1_43_0.0771929824561404_81-100_1	LmxM.24.1690.1	288.98	0	288.98	0	-8.1798	41755	1.2938e+05	2.843	0.0022343	0.99777	0.0044686	0.012472	False
LmxM.10.0810.1_29_0.0611290902553038_336-355_1	LmxM.10.0810.1	288.98	0	288.98	0	-8.1798	41755	1.2938e+05	2.843	0.0022343	0.99777	0.0044686	0.012472	False
LmxM.30.1010.1_29_0.445329791943338_999-1018_1	LmxM.30.1010.1	288.98	0	288.98	0	-8.1798	41755	1.2938e+05	2.843	0.0022343	0.99777	0.0044686	0.012472	False
LmxM.36.6030.1_0_0.0151190985594066_102-121_1	LmxM.36.6030.1	288.98	0	288.98	0	-8.1798	41755	1.2938e+05	2.843	0.0022343	0.99777	0.0044686	0.012472	False
LmxM.26.2080.1_57_0.49211356466877_472-453_0	LmxM.26.2080.1	288.98	0	288.98	0	-8.1798	41755	1.2938e+05	2.843	0.0022343	0.99777	0.0044686	0.012472	False
LmxM.26.1290.1_29_0.113738738738739_199-218_1	LmxM.26.1290.1	288.98	0	288.98	0	-8.1798	41755	1.2938e+05	2.843	0.0022343	0.99777	0.0044686	0.012472	False
LmxM.20.1660.1_19_0.0181518151815182_19-38_1	LmxM.20.1660.1	288.98	0	288.98	0	-8.1798	41755	1.2938e+05	2.843	0.0022343	0.99777	0.0044686	0.012472	False
LmxM.34.2040.1_14_0.320732797140304_3583-3602_1	LmxM.34.2040.1	288.98	0	288.98	0	-8.1798	41755	1.2938e+05	2.843	0.0022343	0.99777	0.0044686	0.012472	False
LmxM.32.2340.1_29_0.445578231292517_649-668_1	LmxM.32.2340.1	288.98	0	288.98	0	-8.1798	41755	1.2938e+05	2.843	0.0022343	0.99777	0.0044686	0.012472	False
LmxM.28.0830.1_57_0.400250156347717_633-652_1	LmxM.28.0830.1	288.98	0	288.98	0	-8.1798	41755	1.2938e+05	2.843	0.0022343	0.99777	0.0044686	0.012472	False
LmxM.24.0820.1_14_0.191690962099125_1589-1570_0	LmxM.24.0820.1	288.98	0	288.98	0	-8.1798	41755	1.2938e+05	2.843	0.0022343	0.99777	0.0044686	0.012472	False
LmxM.05.0340.1_52_0.291218637992832_321-340_1	LmxM.05.0340.1	288.98	0	288.98	0	-8.1798	41755	1.2938e+05	2.843	0.0022343	0.99777	0.0044686	0.012472	False
LmxM.30.1130.1_0_0.035303776683087_36-55_1	LmxM.30.1130.1	288.98	2.1899	288.98	2.1899	-6.5063	41125	1.2938e+05	2.843	0.0022343	0.99777	0.0044686	0.012472	False
LmxM.01.0660.1_29_0.380723443223443_1652-1671_1	LmxM.01.0660.1	288.98	0	288.98	0	-8.1798	41755	1.2938e+05	2.843	0.0022343	0.99777	0.0044686	0.012472	False
LmxM.28.2490.1_43_0.204134366925065_309-328_1	LmxM.28.2490.1	288.98	0	288.98	0	-8.1798	41755	1.2938e+05	2.843	0.0022343	0.99777	0.0044686	0.012472	False
LmxM.25.1460.1_29_0.447459086993971_1033-1052_1	LmxM.25.1460.1	288.98	0	288.98	0	-8.1798	41755	1.2938e+05	2.843	0.0022343	0.99777	0.0044686	0.012472	False
LmxM.07.0400.1_52_0.217864923747277_396-415_1	LmxM.07.0400.1	288.98	0	288.98	0	-8.1798	41755	1.2938e+05	2.843	0.0022343	0.99777	0.0044686	0.012472	False
LmxM.33.2570.1_29_0.122461170848268_201-220_1	LmxM.33.2570.1	288.98	0	288.98	0	-8.1798	41755	1.2938e+05	2.843	0.0022343	0.99777	0.0044686	0.012472	False
LmxM.13.0650.1_38_0.183114035087719_327-346_1	LmxM.13.0650.1	288.98	2.1899	288.98	2.1899	-6.5063	41125	1.2938e+05	2.843	0.0022343	0.99777	0.0044686	0.012472	False
LmxM.36.2590.1_29_0.495337995337995_846-865_1	LmxM.36.2590.1	288.98	0	288.98	0	-8.1798	41755	1.2938e+05	2.843	0.0022343	0.99777	0.0044686	0.012472	False
LmxM.27.1120.1_43_0.130952380952381_79-98_1	LmxM.27.1120.1	288.98	0	288.98	0	-8.1798	41755	1.2938e+05	2.843	0.0022343	0.99777	0.0044686	0.012472	False
Non-targeting-403	Non-target-195	288.98	2.1899	288.98	2.1899	-6.5063	41125	1.2938e+05	2.843	0.0022343	0.99777	0.0044686	0.012472	False
LmxM.22.1070.1_38_0.0588733587462939_132-151_1	LmxM.22.1070.1	288.98	0	288.98	0	-8.1798	41755	1.2938e+05	2.843	0.0022343	0.99777	0.0044686	0.012472	False
LmxM.13.0170.1_38_0.107905982905983_195-214_1	LmxM.13.0170.1	288.98	0	288.98	0	-8.1798	41755	1.2938e+05	2.843	0.0022343	0.99777	0.0044686	0.012472	False
LmxM.30.1630.1_57_0.285833333333333_333-352_1	LmxM.30.1630.1-LmxM.30.1640.1	288.98	0	288.98	0	-8.1798	41755	1.2938e+05	2.843	0.0022343	0.99777	0.0044686	0.012472	False
LmxM.27.2340.1_43_0.140816326530612_218-199_0	LmxM.27.2340.1	288.98	2.1899	288.98	2.1899	-6.5063	41125	1.2938e+05	2.843	0.0022343	0.99777	0.0044686	0.012472	False
LmxM.30.1570.1_57_0.343881856540084_155-174_1	LmxM.30.1570.1	288.98	0	288.98	0	-8.1798	41755	1.2938e+05	2.843	0.0022343	0.99777	0.0044686	0.012472	False
LmxM.13.0780.1_29_0.192771084337349_343-324_0	LmxM.13.0780.1	288.98	0	288.98	0	-8.1798	41755	1.2938e+05	2.843	0.0022343	0.99777	0.0044686	0.012472	False
LmxM.30.0490.1_14_0.257131214343928_628-647_1	LmxM.30.0490.1-LmxM.30.0490b.1	288.98	0	288.98	0	-8.1798	41755	1.2938e+05	2.843	0.0022343	0.99777	0.0044686	0.012472	False
LmxM.08_29.0800.1_33_0.285361028684471_570-589_1	LmxM.08_29.0800.1	288.98	0	288.98	0	-8.1798	41755	1.2938e+05	2.843	0.0022343	0.99777	0.0044686	0.012472	False
LmxM.34.1860.1_43_0.359953703703704_619-638_1	LmxM.34.1860.1	288.98	0	288.98	0	-8.1798	41755	1.2938e+05	2.843	0.0022343	0.99777	0.0044686	0.012472	False
LmxM.22.0050.1_33_0.278839348903043_390-409_1	LmxM.22.0050.1	288.98	2.1899	288.98	2.1899	-6.5063	41125	1.2938e+05	2.843	0.0022343	0.99777	0.0044686	0.012472	False
LmxM.08_29.2500.1_57_0.245142002989537_317-336_1	LmxM.08_29.2500.1	288.98	0	288.98	0	-8.1798	41755	1.2938e+05	2.843	0.0022343	0.99777	0.0044686	0.012472	False
LmxM.34.3120.1_14_0.383494226765096_2022-2041_1	LmxM.34.3120.1	288.98	0	288.98	0	-8.1798	41755	1.2938e+05	2.843	0.0022343	0.99777	0.0044686	0.012472	False
LmxM.14.0360.1_43_0.0882447665056361_265-284_1	LmxM.14.0360.1	288.98	0	288.98	0	-8.1798	41755	1.2938e+05	2.843	0.0022343	0.99777	0.0044686	0.012472	False
LmxM.17.0680.1_14_0.319850187265918_420-439_1	LmxM.17.0680.1	288.98	2.1899	288.98	2.1899	-6.5063	41125	1.2938e+05	2.843	0.0022343	0.99777	0.0044686	0.012472	False
LmxM.08_29.2490.1_14_0.37268002969562_498-517_1	LmxM.08_29.2490.1	288.98	0	288.98	0	-8.1798	41755	1.2938e+05	2.843	0.0022343	0.99777	0.0044686	0.012472	False
LmxM.16.0130.1_0_0.159489633173844_96-115_1	LmxM.16.0130.1-LmxM.16.0131.1	576.67	4.3797	576.67	4.3797	-6.7466	1.6376e+05	5.1928e+05	2.8424	0.0022387	0.99776	0.0044775	0.012472	False
LmxM.36.6140.1_0_0.186928104575163_432-413_0	LmxM.36.6140.1	288.33	0	288.33	0	-8.1766	41568	1.288e+05	2.8423	0.0022393	0.99776	0.0044787	0.012472	False
LmxM.28.1060.1_46_0.0643846780766096_72-91_1	LmxM.28.1060.1	288.33	0	288.33	0	-8.1766	41568	1.288e+05	2.8423	0.0022393	0.99776	0.0044787	0.012472	False
LmxM.31.3080.1_14_0.121313923105636_316-335_1	LmxM.31.3080.1	288.33	0	288.33	0	-8.1766	41568	1.288e+05	2.8423	0.0022393	0.99776	0.0044787	0.012472	False
LmxM.30.0660.1_38_0.161329833770779_915-934_1	LmxM.30.0660.1	288.33	0	288.33	0	-8.1766	41568	1.288e+05	2.8423	0.0022393	0.99776	0.0044787	0.012472	False
LmxM.17.0160.1_19_0.0345140781108084_118-99_0	LmxM.17.0160.1	288.33	0	288.33	0	-8.1766	41568	1.288e+05	2.8423	0.0022393	0.99776	0.0044787	0.012472	False
LmxM.36.3060.1_57_0.286185761433286_604-623_1	LmxM.36.3060.1	288.33	0	288.33	0	-8.1766	41568	1.288e+05	2.8423	0.0022393	0.99776	0.0044787	0.012472	False
LmxM.10.0510.1_71_0.495471014492754_544-563_1	LmxM.10.0510.1	288.33	2.1899	288.33	2.1899	-6.5031	40939	1.288e+05	2.8423	0.0022393	0.99776	0.0044787	0.012472	False
LmxM.20.1190.1_14_0.102228682170543_202-221_1	LmxM.20.1190.1	288.33	0	288.33	0	-8.1766	41568	1.288e+05	2.8423	0.0022393	0.99776	0.0044787	0.012472	False
LmxM.14.0590.1_33_0.26241134751773_1228-1209_0	LmxM.14.0590.1	288.33	0	288.33	0	-8.1766	41568	1.288e+05	2.8423	0.0022393	0.99776	0.0044787	0.012472	False
LmxM.33.0340.1_33_0.224574512245745_534-553_1	LmxM.33.0340.1	288.33	0	288.33	0	-8.1766	41568	1.288e+05	2.8423	0.0022393	0.99776	0.0044787	0.012472	False
LmxM.32.2840.1_86_0.418275418275418_315-334_1	LmxM.32.2840.1	288.33	0	288.33	0	-8.1766	41568	1.288e+05	2.8423	0.0022393	0.99776	0.0044787	0.012472	False
LmxM.08_29.0980.1_43_0.347323600973236_564-583_1	LmxM.08_29.0980.1	288.33	0	288.33	0	-8.1766	41568	1.288e+05	2.8423	0.0022393	0.99776	0.0044787	0.012472	False
LmxM.34.0580.1_33_0.205925925925926_135-154_1	LmxM.34.0580.1	288.33	0	288.33	0	-8.1766	41568	1.288e+05	2.8423	0.0022393	0.99776	0.0044787	0.012472	False
LmxM.29.3290.1_29_0.0879897238278741_268-287_1	LmxM.29.3290.1	288.33	2.1899	288.33	2.1899	-6.5031	40939	1.288e+05	2.8423	0.0022393	0.99776	0.0044787	0.012472	False
LmxM.12.0630.1_52_0.329986613119143_487-506_1	LmxM.12.0630.1	288.33	0	288.33	0	-8.1766	41568	1.288e+05	2.8423	0.0022393	0.99776	0.0044787	0.012472	False
LmxM.28.1780.1_14_0.144559784698193_365-384_1	LmxM.28.1780.1	288.33	0	288.33	0	-8.1766	41568	1.288e+05	2.8423	0.0022393	0.99776	0.0044787	0.012472	False
LmxM.08_29.2630.1_19_0.137698733495015_504-523_1	LmxM.08_29.2630.1	288.33	0	288.33	0	-8.1766	41568	1.288e+05	2.8423	0.0022393	0.99776	0.0044787	0.012472	False
LmxM.24.1180.1_43_0.0171277997364954_45070_1	LmxM.24.1180.1	288.33	0	288.33	0	-8.1766	41568	1.288e+05	2.8423	0.0022393	0.99776	0.0044787	0.012472	False
LmxM.27.1150.1_52_0.152143845089903_212-231_1	LmxM.27.1150.1	288.33	0	288.33	0	-8.1766	41568	1.288e+05	2.8423	0.0022393	0.99776	0.0044787	0.012472	False
LmxM.34.1190.1_43_0.125672043010753_178-197_1	LmxM.34.1190.1	288.33	0	288.33	0	-8.1766	41568	1.288e+05	2.8423	0.0022393	0.99776	0.0044787	0.012472	False
LmxM.09.0270.1_0_0.0278670953912111_46-65_1	LmxM.09.0270.1	288.33	0	288.33	0	-8.1766	41568	1.288e+05	2.8423	0.0022393	0.99776	0.0044787	0.012472	False
LmxM.16.0441.1_52_0.391992551210428_416-435_1	LmxM.16.0441.1-LmxM.16.0480.1	288.33	0	288.33	0	-8.1766	41568	1.288e+05	2.8423	0.0022393	0.99776	0.0044787	0.012472	False
LmxM.29.3230.1_33_0.394366197183099_175-156_0	LmxM.29.3230.1	288.33	0	288.33	0	-8.1766	41568	1.288e+05	2.8423	0.0022393	0.99776	0.0044787	0.012472	False
LmxM.32.2170.1_33_0.328798185941043_1446-1465_1	LmxM.32.2170.1	288.33	0	288.33	0	-8.1766	41568	1.288e+05	2.8423	0.0022393	0.99776	0.0044787	0.012472	False
LmxM.19.1020.1_38_0.0329531051964512_48-67_1	LmxM.19.1020.1	288.33	0	288.33	0	-8.1766	41568	1.288e+05	2.8423	0.0022393	0.99776	0.0044787	0.012472	False
LmxM.09.0470.1_57_0.438489025012762_852-871_1	LmxM.09.0470.1	288.33	2.1899	288.33	2.1899	-6.5031	40939	1.288e+05	2.8423	0.0022393	0.99776	0.0044787	0.012472	False
LmxM.16.0620.1_29_0.129923574368019_437-456_1	LmxM.16.0620.1	288.33	0	288.33	0	-8.1766	41568	1.288e+05	2.8423	0.0022393	0.99776	0.0044787	0.012472	False
LmxM.22.0160.1_57_0.321978913219789_387-406_1	LmxM.22.0160.1	288.33	0	288.33	0	-8.1766	41568	1.288e+05	2.8423	0.0022393	0.99776	0.0044787	0.012472	False
LmxM.33.2730.1_43_0.39827429609446_873-892_1	LmxM.33.2730.1	288.33	0	288.33	0	-8.1766	41568	1.288e+05	2.8423	0.0022393	0.99776	0.0044787	0.012472	False
LmxM.25.0700.1_14_0.334563345633456_537-556_1	LmxM.25.0700.1	288.33	0	288.33	0	-8.1766	41568	1.288e+05	2.8423	0.0022393	0.99776	0.0044787	0.012472	False
LmxM.09.0420.1_14_0.127480659266734_369-388_1	LmxM.09.0420.1	288.33	0	288.33	0	-8.1766	41568	1.288e+05	2.8423	0.0022393	0.99776	0.0044787	0.012472	False
LmxM.23.0900.1_14_0.200394065832174_1724-1743_1	LmxM.23.0900.1	288.33	0	288.33	0	-8.1766	41568	1.288e+05	2.8423	0.0022393	0.99776	0.0044787	0.012472	False
Non-targeting-345	Non-target-26	288.33	0	288.33	0	-8.1766	41568	1.288e+05	2.8423	0.0022393	0.99776	0.0044787	0.012472	False
LmxM.31.1010.1_57_0.346123101518785_429-448_1	LmxM.31.1010.1	288.33	2.1899	288.33	2.1899	-6.5031	40939	1.288e+05	2.8423	0.0022393	0.99776	0.0044787	0.012472	False
LmxM.34.3850.1_57_0.17678381256656_156-175_1	LmxM.34.3850.1	288.33	2.1899	288.33	2.1899	-6.5031	40939	1.288e+05	2.8423	0.0022393	0.99776	0.0044787	0.012472	False
LmxM.34.0770.1_43_0.354838709677419_499-480_0	LmxM.34.0770.1	288.33	0	288.33	0	-8.1766	41568	1.288e+05	2.8423	0.0022393	0.99776	0.0044787	0.012472	False
LmxM.06.0270.1_0_0.166134185303514_160-141_0	LmxM.06.0270.1	288.33	0	288.33	0	-8.1766	41568	1.288e+05	2.8423	0.0022393	0.99776	0.0044787	0.012472	False
LmxM.27.0150.1_86_0.469202898550725_249-268_1	LmxM.27.0150.1	288.33	0	288.33	0	-8.1766	41568	1.288e+05	2.8423	0.0022393	0.99776	0.0044787	0.012472	False
LmxM.34.3580.1_52_0.16974358974359_323-342_1	LmxM.34.3580.1	288.33	0	288.33	0	-8.1766	41568	1.288e+05	2.8423	0.0022393	0.99776	0.0044787	0.012472	False
LmxM.34.1120.1_52_0.384684684684685_420-439_1	LmxM.34.1120.1	288.33	0	288.33	0	-8.1766	41568	1.288e+05	2.8423	0.0022393	0.99776	0.0044787	0.012472	False
LmxM.22.1530.1_67_0.319727891156463_224-243_1	LmxM.22.1530.1	288.33	2.1899	288.33	2.1899	-6.5031	40939	1.288e+05	2.8423	0.0022393	0.99776	0.0044787	0.012472	False
LmxM.09.1210.1_60_0.35725677830941_441-460_1	LmxM.09.1210.1	288.33	0	288.33	0	-8.1766	41568	1.288e+05	2.8423	0.0022393	0.99776	0.0044787	0.012472	False
LmxM.30.0400.1_43_0.0259694059053718_65-84_1	LmxM.30.0400.1	288.33	0	288.33	0	-8.1766	41568	1.288e+05	2.8423	0.0022393	0.99776	0.0044787	0.012472	False
LmxM.23.1430.1_0_0.132450331125828_187-168_0	LmxM.23.1430.1	288.33	0	288.33	0	-8.1766	41568	1.288e+05	2.8423	0.0022393	0.99776	0.0044787	0.012472	False
LmxM.13.0430.1_29_0.0390843104410944_64-83_1	LmxM.13.0430.1	576.02	4.3797	576.02	4.3797	-6.7449	1.6339e+05	5.1811e+05	2.842	0.0022413	0.99776	0.0044825	0.012472	False
LmxM.31.2730.1_29_0.194361525704809_580-599_1	LmxM.31.2730.1	287.69	0	287.69	0	-8.1734	41382	1.2822e+05	2.8416	0.0022444	0.99776	0.0044888	0.012472	False
LmxM.26.2410.1_0_0.129420617005267_167-186_1	LmxM.26.2410.1	287.69	0	287.69	0	-8.1734	41382	1.2822e+05	2.8416	0.0022444	0.99776	0.0044888	0.012472	False
LmxM.26.0550.1_71_0.481137909709338_771-790_1	LmxM.26.0550.1	287.69	0	287.69	0	-8.1734	41382	1.2822e+05	2.8416	0.0022444	0.99776	0.0044888	0.012472	False
LmxM.04.0890.1_43_0.321197411003236_1194-1175_0	LmxM.04.0890.1	287.69	0	287.69	0	-8.1734	41382	1.2822e+05	2.8416	0.0022444	0.99776	0.0044888	0.012472	False
LmxM.29.1760.1_0_0.173250173250173_994-1013_1	LmxM.29.1760.1	287.69	0	287.69	0	-8.1734	41382	1.2822e+05	2.8416	0.0022444	0.99776	0.0044888	0.012472	False
LmxM.17.0320.1_38_0.151111111111111_132-151_1	LmxM.17.0320.1	287.69	2.1899	287.69	2.1899	-6.4999	40754	1.2822e+05	2.8416	0.0022444	0.99776	0.0044888	0.012472	False
LmxM.15.0825.1_49_0.282352941176471_364-345_0	LmxM.15.0825.1	287.69	0	287.69	0	-8.1734	41382	1.2822e+05	2.8416	0.0022444	0.99776	0.0044888	0.012472	False
LmxM.21.0440.1_43_0.343173431734317_285-266_0	LmxM.21.0440.1	287.69	0	287.69	0	-8.1734	41382	1.2822e+05	2.8416	0.0022444	0.99776	0.0044888	0.012472	False
LmxM.36.4400.1_43_0.170470262793914_489-508_1	LmxM.36.4400.1	287.69	0	287.69	0	-8.1734	41382	1.2822e+05	2.8416	0.0022444	0.99776	0.0044888	0.012472	False
LmxM.08_29.1590.1_43_0.194034742707309_586-605_1	LmxM.08_29.1590.1	287.69	0	287.69	0	-8.1734	41382	1.2822e+05	2.8416	0.0022444	0.99776	0.0044888	0.012472	False
LmxM.36.4070.1_29_0.196360153256705_201-220_1	LmxM.36.4070.1	287.69	2.1899	287.69	2.1899	-6.4999	40754	1.2822e+05	2.8416	0.0022444	0.99776	0.0044888	0.012472	False
LmxM.19.0650.1_29_0.0342807924203273_195-214_1	LmxM.19.0650.1	287.69	2.1899	287.69	2.1899	-6.4999	40754	1.2822e+05	2.8416	0.0022444	0.99776	0.0044888	0.012472	False
