## Supplementary material for "A genome-wide CRISPR base-editing resource for functional genomics and drug-response mapping in *Leishmania mexicana*": MTF_2.5xEC50_R1_1-F_vs_264h_1-F.sgrna_summary.txt (part 3 of 3)

sgrna	Gene	control_count	treatment_count	control_mean	treat_mean	LFC	control_var	adj_var	score	p.low	p.high	p.twosided	FDR	high_in_treatment
LmxM.04.1090.1_0_0.179979518689196_699-718_1	LmxM.04.1090.1	287.69	0	287.69	0	-8.1734	41382	1.2822e+05	2.8416	0.0022444	0.99776	0.0044888	0.012472	False
LmxM.09.0250.1_29_0.438616071428571_1182-1163_0	LmxM.09.0250.1	287.69	0	287.69	0	-8.1734	41382	1.2822e+05	2.8416	0.0022444	0.99776	0.0044888	0.012472	False
LmxM.34.4080.1_43_0.233030303030303_764-783_1	LmxM.34.4080.1	287.69	0	287.69	0	-8.1734	41382	1.2822e+05	2.8416	0.0022444	0.99776	0.0044888	0.012472	False
LmxM.10.0130.1_0_0.137868480725624_301-320_1	LmxM.10.0130.1	287.69	0	287.69	0	-8.1734	41382	1.2822e+05	2.8416	0.0022444	0.99776	0.0044888	0.012472	False
LmxM.29.3170.1_52_0.250809061488673_306-325_1	LmxM.29.3170.1	287.69	0	287.69	0	-8.1734	41382	1.2822e+05	2.8416	0.0022444	0.99776	0.0044888	0.012472	False
LmxM.12.0510.1_14_0.252660487469962_729-748_1	LmxM.12.0510.1	287.69	2.1899	287.69	2.1899	-6.4999	40754	1.2822e+05	2.8416	0.0022444	0.99776	0.0044888	0.012472	False
LmxM.18.1030.1_29_0.0515463917525773_126-107_0	LmxM.18.1030.1	287.69	2.1899	287.69	2.1899	-6.4999	40754	1.2822e+05	2.8416	0.0022444	0.99776	0.0044888	0.012472	False
LmxM.20.1670.1_57_0.0389064143007361_27-46_1	LmxM.20.1670.1	287.69	0	287.69	0	-8.1734	41382	1.2822e+05	2.8416	0.0022444	0.99776	0.0044888	0.012472	False
LmxM.14.1300.1_38_0.0242763772175537_49-68_1	LmxM.14.1300.1	287.69	0	287.69	0	-8.1734	41382	1.2822e+05	2.8416	0.0022444	0.99776	0.0044888	0.012472	False
LmxM.26.1490.1_29_0.145992853496682_283-302_1	LmxM.26.1490.1	287.69	0	287.69	0	-8.1734	41382	1.2822e+05	2.8416	0.0022444	0.99776	0.0044888	0.012472	False
LmxM.26.2170.1_29_0.0560224089635854_637-656_1	LmxM.26.2170.1	287.69	0	287.69	0	-8.1734	41382	1.2822e+05	2.8416	0.0022444	0.99776	0.0044888	0.012472	False
LmxM.19.1480.1_38_0.0780141843971631_71-52_0	LmxM.19.1480.1	287.69	0	287.69	0	-8.1734	41382	1.2822e+05	2.8416	0.0022444	0.99776	0.0044888	0.012472	False
LmxM.30.1310.1_14_0.221084337349398_1104-1085_0	LmxM.30.1310.1	287.69	0	287.69	0	-8.1734	41382	1.2822e+05	2.8416	0.0022444	0.99776	0.0044888	0.012472	False
LmxM.25.2095.1_43_0.297052154195011_256-275_1	LmxM.25.2095.1	287.69	0	287.69	0	-8.1734	41382	1.2822e+05	2.8416	0.0022444	0.99776	0.0044888	0.012472	False
LmxM.36.0110.1_14_0.386404943656852_1058-1077_1	LmxM.36.0110.1	287.69	0	287.69	0	-8.1734	41382	1.2822e+05	2.8416	0.0022444	0.99776	0.0044888	0.012472	False
LmxM.22.0490.1_63_0.439226519337017_961-942_0	LmxM.22.0490.1	287.69	0	287.69	0	-8.1734	41382	1.2822e+05	2.8416	0.0022444	0.99776	0.0044888	0.012472	False
LmxM.13.1070.1_29_0.293695380774032_1872-1891_1	LmxM.13.1070.1	287.69	0	287.69	0	-8.1734	41382	1.2822e+05	2.8416	0.0022444	0.99776	0.0044888	0.012472	False
LmxM.28.1340.1_57_0.382716049382716_208-227_1	LmxM.28.1340.1	287.69	0	287.69	0	-8.1734	41382	1.2822e+05	2.8416	0.0022444	0.99776	0.0044888	0.012472	False
LmxM.32.1470.1_52_0.27390180878553_103-122_1	LmxM.32.1470.1	287.69	0	287.69	0	-8.1734	41382	1.2822e+05	2.8416	0.0022444	0.99776	0.0044888	0.012472	False
LmxM.21.0060.1_71_0.24491392801252_302-321_1	LmxM.21.0060.1	287.69	2.1899	287.69	2.1899	-6.4999	40754	1.2822e+05	2.8416	0.0022444	0.99776	0.0044888	0.012472	False
LmxM.26.1930.1_0_0.0462260743950885_253-272_1	LmxM.26.1930.1	287.69	0	287.69	0	-8.1734	41382	1.2822e+05	2.8416	0.0022444	0.99776	0.0044888	0.012472	False
LmxM.32.0090.1_29_0.128787878787879_234-253_1	LmxM.32.0090.1	287.69	0	287.69	0	-8.1734	41382	1.2822e+05	2.8416	0.0022444	0.99776	0.0044888	0.012472	False
LmxM.34.2320.1_43_0.154962962962963_513-532_1	LmxM.34.2320.1	287.69	2.1899	287.69	2.1899	-6.4999	40754	1.2822e+05	2.8416	0.0022444	0.99776	0.0044888	0.012472	False
LmxM.30.2840.1_14_0.36969696969697_423-442_1	LmxM.30.2840.1	287.69	0	287.69	0	-8.1734	41382	1.2822e+05	2.8416	0.0022444	0.99776	0.0044888	0.012472	False
LmxM.33.0400.1_81_0.420833333333333_193-212_1	LmxM.33.0400.1	287.69	0	287.69	0	-8.1734	41382	1.2822e+05	2.8416	0.0022444	0.99776	0.0044888	0.012472	False
LmxM.09.0680.1_29_0.472596585804133_522-541_1	LmxM.09.0680.1	287.69	0	287.69	0	-8.1734	41382	1.2822e+05	2.8416	0.0022444	0.99776	0.0044888	0.012472	False
LmxM.16.1410.1_52_0.264499681325685_408-427_1	LmxM.16.1410.1	287.69	0	287.69	0	-8.1734	41382	1.2822e+05	2.8416	0.0022444	0.99776	0.0044888	0.012472	False
LmxM.32.0312.1_52_0.254036087369421_531-550_1	LmxM.32.0312.1-LmxM.32.0314.1-LmxM.32.0316.1	287.69	0	287.69	0	-8.1734	41382	1.2822e+05	2.8416	0.0022444	0.99776	0.0044888	0.012472	False
LmxM.31.3690.1_43_0.138774104683196_396-415_1	LmxM.31.3690.1	287.69	0	287.69	0	-8.1734	41382	1.2822e+05	2.8416	0.0022444	0.99776	0.0044888	0.012472	False
LmxM.27.2170.1_29_0.0923619759236198_439-458_1	LmxM.27.2170.1	287.69	0	287.69	0	-8.1734	41382	1.2822e+05	2.8416	0.0022444	0.99776	0.0044888	0.012472	False
LmxM.24.1360.1_43_0.18158379373849_490-509_1	LmxM.24.1360.1	287.69	0	287.69	0	-8.1734	41382	1.2822e+05	2.8416	0.0022444	0.99776	0.0044888	0.012472	False
LmxM.33.3070.1_29_0.19453207150368_366-385_1	LmxM.33.3070.1	287.69	0	287.69	0	-8.1734	41382	1.2822e+05	2.8416	0.0022444	0.99776	0.0044888	0.012472	False
LmxM.14.1220.1_29_0.00356125356125356_45007_1	LmxM.14.1220.1	287.69	0	287.69	0	-8.1734	41382	1.2822e+05	2.8416	0.0022444	0.99776	0.0044888	0.012472	False
LmxM.32.1180.1_57_0.0416666666666667_20-39_1	LmxM.32.1180.1	287.69	0	287.69	0	-8.1734	41382	1.2822e+05	2.8416	0.0022444	0.99776	0.0044888	0.012472	False
LmxM.34.4560.1_43_0.183958793230316_247-266_1	LmxM.34.4560.1	287.69	0	287.69	0	-8.1734	41382	1.2822e+05	2.8416	0.0022444	0.99776	0.0044888	0.012472	False
LmxM.30.0210.1_57_0.224346717654557_349-368_1	LmxM.30.0210.1-LmxM.30.0211.1	287.69	0	287.69	0	-8.1734	41382	1.2822e+05	2.8416	0.0022444	0.99776	0.0044888	0.012472	False
LmxM.27.2470.1_71_0.366910866910867_591-610_1	LmxM.27.2470.1	287.69	0	287.69	0	-8.1734	41382	1.2822e+05	2.8416	0.0022444	0.99776	0.0044888	0.012472	False
LmxM.15.0690.1_43_0.136856368563686_196-215_1	LmxM.15.0690.1	287.69	0	287.69	0	-8.1734	41382	1.2822e+05	2.8416	0.0022444	0.99776	0.0044888	0.012472	False
LmxM.27.0440.1_43_0.138839018551765_224-243_1	LmxM.27.0440.1	287.04	0	287.04	0	-8.1701	41195	1.2764e+05	2.8409	0.0022495	0.99775	0.004499	0.012472	False
LmxM.25.1150.1_71_0.281842818428184_198-217_1	LmxM.25.1150.1	287.04	0	287.04	0	-8.1701	41195	1.2764e+05	2.8409	0.0022495	0.99775	0.004499	0.012472	False
LmxM.24.1870.1_33_0.399690162664601_1552-1533_0	LmxM.24.1870.1	287.04	0	287.04	0	-8.1701	41195	1.2764e+05	2.8409	0.0022495	0.99775	0.004499	0.012472	False
LmxM.05.1080.1_0_0.110499770747364_234-253_1	LmxM.05.1080.1-LmxM.05.1080a.1	287.04	0	287.04	0	-8.1701	41195	1.2764e+05	2.8409	0.0022495	0.99775	0.004499	0.012472	False
LmxM.12.0590.1_19_0.168229166666667_972-953_0	LmxM.12.0590.1	287.04	0	287.04	0	-8.1701	41195	1.2764e+05	2.8409	0.0022495	0.99775	0.004499	0.012472	False
LmxM.36.2270.1_46_0.0678210678210678_91-110_1	LmxM.36.2270.1	287.04	2.1899	287.04	2.1899	-6.4966	40569	1.2764e+05	2.8409	0.0022495	0.99775	0.004499	0.012472	False
LmxM.16.1570.1_57_0.0292397660818713_41-22_0	LmxM.16.1570.1	287.04	0	287.04	0	-8.1701	41195	1.2764e+05	2.8409	0.0022495	0.99775	0.004499	0.012472	False
Non-targeting-268	Non-target-39	287.04	0	287.04	0	-8.1701	41195	1.2764e+05	2.8409	0.0022495	0.99775	0.004499	0.012472	False
LmxM.08_29.0700.1_38_0.12285581826611_260-279_1	LmxM.08_29.0700.1	287.04	0	287.04	0	-8.1701	41195	1.2764e+05	2.8409	0.0022495	0.99775	0.004499	0.012472	False
LmxM.08_29.0400.1_67_0.451097804391218_220-239_1	LmxM.08_29.0400.1	287.04	0	287.04	0	-8.1701	41195	1.2764e+05	2.8409	0.0022495	0.99775	0.004499	0.012472	False
LmxM.31.1680.1_43_0.321167883211679_135-116_0	LmxM.31.1680.1	287.04	0	287.04	0	-8.1701	41195	1.2764e+05	2.8409	0.0022495	0.99775	0.004499	0.012472	False
LmxM.10.0420.1_43_0.256497175141243_450-469_1	LmxM.10.0420.1	287.04	0	287.04	0	-8.1701	41195	1.2764e+05	2.8409	0.0022495	0.99775	0.004499	0.012472	False
LmxM.31.1730.1_43_0.195473251028807_180-199_1	LmxM.31.1730.1	287.04	2.1899	287.04	2.1899	-6.4966	40569	1.2764e+05	2.8409	0.0022495	0.99775	0.004499	0.012472	False
LmxM.13.0480.1_52_0.13806146572104_282-301_1	LmxM.13.0480.1	287.04	0	287.04	0	-8.1701	41195	1.2764e+05	2.8409	0.0022495	0.99775	0.004499	0.012472	False
LmxM.24.1780.1_0_0.163640948058497_642-661_1	LmxM.24.1780.1	287.04	0	287.04	0	-8.1701	41195	1.2764e+05	2.8409	0.0022495	0.99775	0.004499	0.012472	False
LmxM.28.1720.1_49_0.188436830835118_272-253_0	LmxM.28.1720.1	287.04	0	287.04	0	-8.1701	41195	1.2764e+05	2.8409	0.0022495	0.99775	0.004499	0.012472	False
LmxM.04.1130.1_62_0.494949494949495_451-432_0	LmxM.04.1130.1	287.04	0	287.04	0	-8.1701	41195	1.2764e+05	2.8409	0.0022495	0.99775	0.004499	0.012472	False
LmxM.20.1320.1_33_0.275700934579439_358-339_0	LmxM.20.1320.1	287.04	0	287.04	0	-8.1701	41195	1.2764e+05	2.8409	0.0022495	0.99775	0.004499	0.012472	False
LmxM.29.1340.1_43_0.342737722048067_325-344_1	LmxM.29.1340.1	287.04	0	287.04	0	-8.1701	41195	1.2764e+05	2.8409	0.0022495	0.99775	0.004499	0.012472	False
LmxM.31.2410.1_14_0.0478593272171254_303-322_1	LmxM.31.2410.1	287.04	0	287.04	0	-8.1701	41195	1.2764e+05	2.8409	0.0022495	0.99775	0.004499	0.012472	False
LmxM.36.6080.1_48_0.306763285024155_391-372_0	LmxM.36.6080.1	287.04	2.1899	287.04	2.1899	-6.4966	40569	1.2764e+05	2.8409	0.0022495	0.99775	0.004499	0.012472	False
LmxM.36.5900.1_43_0.419457735247209_517-536_1	LmxM.36.5900.1	287.04	0	287.04	0	-8.1701	41195	1.2764e+05	2.8409	0.0022495	0.99775	0.004499	0.012472	False
LmxM.24.1500a.1_52_0.382066276803119_192-211_1	LmxM.24.1500.1-LmxM.24.1500a.1	287.04	0	287.04	0	-8.1701	41195	1.2764e+05	2.8409	0.0022495	0.99775	0.004499	0.012472	False
LmxM.24.0460.1_57_0.0344444444444444_22-41_1	LmxM.24.0460.1	287.04	0	287.04	0	-8.1701	41195	1.2764e+05	2.8409	0.0022495	0.99775	0.004499	0.012472	False
LmxM.32.3070.1_38_0.129740518962076_318-337_1	LmxM.32.3070.1	287.04	0	287.04	0	-8.1701	41195	1.2764e+05	2.8409	0.0022495	0.99775	0.004499	0.012472	False
LmxM.14.0920.1_38_0.135369287416071_621-640_1	LmxM.14.0920.1	287.04	0	287.04	0	-8.1701	41195	1.2764e+05	2.8409	0.0022495	0.99775	0.004499	0.012472	False
LmxM.23.0280.1_0_0.0721868365180467_234-253_1	LmxM.23.0280.1	287.04	0	287.04	0	-8.1701	41195	1.2764e+05	2.8409	0.0022495	0.99775	0.004499	0.012472	False
LmxM.32.0280.1_43_0.0611979166666667_89-108_1	LmxM.32.0280.1	287.04	0	287.04	0	-8.1701	41195	1.2764e+05	2.8409	0.0022495	0.99775	0.004499	0.012472	False
LmxM.07.0890.1_29_0.19351408825093_361-380_1	LmxM.07.0890.1	287.04	0	287.04	0	-8.1701	41195	1.2764e+05	2.8409	0.0022495	0.99775	0.004499	0.012472	False
LmxM.09.1050.1_52_0.294765840220386_210-229_1	LmxM.09.1050.1	287.04	0	287.04	0	-8.1701	41195	1.2764e+05	2.8409	0.0022495	0.99775	0.004499	0.012472	False
LmxM.34.4210.1_67_0.232039268183846_511-530_1	LmxM.34.4210.1	287.04	0	287.04	0	-8.1701	41195	1.2764e+05	2.8409	0.0022495	0.99775	0.004499	0.012472	False
LmxM.29.2920.1_57_0.485315712187959_654-673_1	LmxM.29.2920.1	287.04	0	287.04	0	-8.1701	41195	1.2764e+05	2.8409	0.0022495	0.99775	0.004499	0.012472	False
LmxM.06.1180.1_38_0.0160818713450292_15-34_1	LmxM.06.1180.1	287.04	0	287.04	0	-8.1701	41195	1.2764e+05	2.8409	0.0022495	0.99775	0.004499	0.012472	False
LmxM.13.0790.1_33_0.257843137254902_521-540_1	LmxM.13.0790.1	287.04	0	287.04	0	-8.1701	41195	1.2764e+05	2.8409	0.0022495	0.99775	0.004499	0.012472	False
LmxM.08_29.2100.1_43_0.11752470098804_217-236_1	LmxM.08_29.2100.1	287.04	0	287.04	0	-8.1701	41195	1.2764e+05	2.8409	0.0022495	0.99775	0.004499	0.012472	False
LmxM.16.0320.1_38_0.0723245262876968_264-283_1	LmxM.16.0320.1	287.04	0	287.04	0	-8.1701	41195	1.2764e+05	2.8409	0.0022495	0.99775	0.004499	0.012472	False
LmxM.17.1310.1_43_0.239935587761675_741-760_1	LmxM.17.1310.1	287.04	0	287.04	0	-8.1701	41195	1.2764e+05	2.8409	0.0022495	0.99775	0.004499	0.012472	False
LmxM.08_29.2680.1_29_0.19680196801968_636-655_1	LmxM.08_29.2680.1	287.04	0	287.04	0	-8.1701	41195	1.2764e+05	2.8409	0.0022495	0.99775	0.004499	0.012472	False
LmxM.23.1360.1_43_0.243589743589744_300-319_1	LmxM.23.1360.1	287.04	0	287.04	0	-8.1701	41195	1.2764e+05	2.8409	0.0022495	0.99775	0.004499	0.012472	False
LmxM.18.1320.1_14_0.220484930886019_969-988_1	LmxM.18.1320.1	287.04	2.1899	287.04	2.1899	-6.4966	40569	1.2764e+05	2.8409	0.0022495	0.99775	0.004499	0.012472	False
LmxM.09.0360.1_29_0.0988579586009993_274-293_1	LmxM.09.0360.1	287.04	0	287.04	0	-8.1701	41195	1.2764e+05	2.8409	0.0022495	0.99775	0.004499	0.012472	False
LmxM.28.2320.1_29_0.158379373848987_427-446_1	LmxM.28.2320.1	287.04	0	287.04	0	-8.1701	41195	1.2764e+05	2.8409	0.0022495	0.99775	0.004499	0.012472	False
LmxM.33.1260.1_43_0.239885427855353_663-682_1	LmxM.33.1260.1	287.04	0	287.04	0	-8.1701	41195	1.2764e+05	2.8409	0.0022495	0.99775	0.004499	0.012472	False
LmxM.13.1410.1_29_0.0452970956568079_173-154_0	LmxM.13.1410.1	287.04	0	287.04	0	-8.1701	41195	1.2764e+05	2.8409	0.0022495	0.99775	0.004499	0.012472	False
LmxM.29.1500.1_14_0.174553101997897_156-175_1	LmxM.29.1500.1	287.04	0	287.04	0	-8.1701	41195	1.2764e+05	2.8409	0.0022495	0.99775	0.004499	0.012472	False
LmxM.28.1600.1_29_0.097793679189028_322-341_1	LmxM.28.1600.1	287.04	2.1899	287.04	2.1899	-6.4966	40569	1.2764e+05	2.8409	0.0022495	0.99775	0.004499	0.012472	False
LmxM.36.2780.1_71_0.271929824561404_394-413_1	LmxM.36.2780.1	287.04	2.1899	287.04	2.1899	-6.4966	40569	1.2764e+05	2.8409	0.0022495	0.99775	0.004499	0.012472	False
LmxM.33.0650.1_67_0.243010752688172_217-236_1	LmxM.33.0650.1	287.04	0	287.04	0	-8.1701	41195	1.2764e+05	2.8409	0.0022495	0.99775	0.004499	0.012472	False
LmxM.28.0760.1_0_0.151062867480778_327-346_1	LmxM.28.0760.1	287.04	2.1899	287.04	2.1899	-6.4966	40569	1.2764e+05	2.8409	0.0022495	0.99775	0.004499	0.012472	False
LmxM.30.3050.1_57_0.224761904761905_109-128_1	LmxM.30.3050.1	287.04	0	287.04	0	-8.1701	41195	1.2764e+05	2.8409	0.0022495	0.99775	0.004499	0.012472	False
LmxM.30.0510.1_38_0.184326710816777_328-347_1	LmxM.30.0510.1	287.04	2.1899	287.04	2.1899	-6.4966	40569	1.2764e+05	2.8409	0.0022495	0.99775	0.004499	0.012472	False
LmxM.36.2140.1_43_0.241341991341991_216-235_1	LmxM.36.2140.1	215.12	974.49	215.12	974.49	2.1743	2.8832e+05	71472	2.8405	0.99715	0.002853	0.005706	0.012472	True
LmxM.36.6140.1_14_0.0984749455337691_215-234_1	LmxM.36.6140.1	286.39	0	286.39	0	-8.1669	41010	1.2706e+05	2.8402	0.0022546	0.99775	0.0045092	0.012472	False
LmxM.08_29.2650.1_29_0.134806276016651_414-433_1	LmxM.08_29.2650.1	286.39	2.1899	286.39	2.1899	-6.4934	40385	1.2706e+05	2.8402	0.0022546	0.99775	0.0045092	0.012472	False
LmxM.04.0210.1_71_0.47565543071161_499-518_1	LmxM.04.0210.1	286.39	0	286.39	0	-8.1669	41010	1.2706e+05	2.8402	0.0022546	0.99775	0.0045092	0.012472	False
LmxM.21.1600.1_57_0.400537634408602_291-310_1	LmxM.21.1600.1	286.39	0	286.39	0	-8.1669	41010	1.2706e+05	2.8402	0.0022546	0.99775	0.0045092	0.012472	False
LmxM.34.0720.1_43_0.175962815405046_254-273_1	LmxM.34.0720.1	286.39	2.1899	286.39	2.1899	-6.4934	40385	1.2706e+05	2.8402	0.0022546	0.99775	0.0045092	0.012472	False
LmxM.16.0150.1_34_0.121359223300971_81-62_0	LmxM.16.0150.1	286.39	0	286.39	0	-8.1669	41010	1.2706e+05	2.8402	0.0022546	0.99775	0.0045092	0.012472	False
LmxM.15.0540.1_38_0.029945999018164_57-76_1	LmxM.15.0540.1	286.39	0	286.39	0	-8.1669	41010	1.2706e+05	2.8402	0.0022546	0.99775	0.0045092	0.012472	False
LmxM.15.0520.1_57_0.427167113494191_475-494_1	LmxM.15.0520.1	286.39	2.1899	286.39	2.1899	-6.4934	40385	1.2706e+05	2.8402	0.0022546	0.99775	0.0045092	0.012472	False
LmxM.34.2200.1_14_0.368484848484848_298-317_1	LmxM.34.2200.1	286.39	2.1899	286.39	2.1899	-6.4934	40385	1.2706e+05	2.8402	0.0022546	0.99775	0.0045092	0.012472	False
LmxM.09.0480.1_46_0.0898670334708849_193-212_1	LmxM.09.0480.1	286.39	2.1899	286.39	2.1899	-6.4934	40385	1.2706e+05	2.8402	0.0022546	0.99775	0.0045092	0.012472	False
LmxM.33.4590.1_57_0.418755803156917_448-467_1	LmxM.33.4590.1	286.39	0	286.39	0	-8.1669	41010	1.2706e+05	2.8402	0.0022546	0.99775	0.0045092	0.012472	False
LmxM.06.0750.1_29_0.0745156482861401_154-135_0	LmxM.06.0750.1	286.39	0	286.39	0	-8.1669	41010	1.2706e+05	2.8402	0.0022546	0.99775	0.0045092	0.012472	False
LmxM.25.0930.1_43_0.259822560202788_199-218_1	LmxM.25.0930.1	286.39	0	286.39	0	-8.1669	41010	1.2706e+05	2.8402	0.0022546	0.99775	0.0045092	0.012472	False
LmxM.24.0420.1_19_0.025974025974026_27-8_0	LmxM.24.0420.1	286.39	0	286.39	0	-8.1669	41010	1.2706e+05	2.8402	0.0022546	0.99775	0.0045092	0.012472	False
LmxM.32.0630.1_52_0.126951799049559_177-196_1	LmxM.32.0630.1	286.39	0	286.39	0	-8.1669	41010	1.2706e+05	2.8402	0.0022546	0.99775	0.0045092	0.012472	False
LmxM.24.0100.1_46_0.126190476190476_102-121_1	LmxM.24.0100.1	286.39	2.1899	286.39	2.1899	-6.4934	40385	1.2706e+05	2.8402	0.0022546	0.99775	0.0045092	0.012472	False
LmxM.20.1000.1_29_0.345712975699221_746-765_1	LmxM.20.1000.1	286.39	0	286.39	0	-8.1669	41010	1.2706e+05	2.8402	0.0022546	0.99775	0.0045092	0.012472	False
LmxM.17.0560.1_57_0.474474474474474_309-328_1	LmxM.17.0560.1	286.39	0	286.39	0	-8.1669	41010	1.2706e+05	2.8402	0.0022546	0.99775	0.0045092	0.012472	False
LmxM.29.3330.1_0_0.103154305200341_117-136_1	LmxM.29.3330.1	286.39	0	286.39	0	-8.1669	41010	1.2706e+05	2.8402	0.0022546	0.99775	0.0045092	0.012472	False
Non-targeting-941	Non-target-42	286.39	0	286.39	0	-8.1669	41010	1.2706e+05	2.8402	0.0022546	0.99775	0.0045092	0.012472	False
LmxM.16.0110.1_14_0.237404272470778_582-601_1	LmxM.16.0110.1	286.39	2.1899	286.39	2.1899	-6.4934	40385	1.2706e+05	2.8402	0.0022546	0.99775	0.0045092	0.012472	False
LmxM.25.1443.1_29_0.100508905852417_75-94_1	LmxM.25.1443.1	286.39	0	286.39	0	-8.1669	41010	1.2706e+05	2.8402	0.0022546	0.99775	0.0045092	0.012472	False
LmxM.15.1360.1_34_0.0985221674876847_125-106_0	LmxM.15.1360.1	286.39	2.1899	286.39	2.1899	-6.4934	40385	1.2706e+05	2.8402	0.0022546	0.99775	0.0045092	0.012472	False
LmxM.36.6523.1_14_0.214111922141119_81-100_1	LmxM.36.6523.1	286.39	0	286.39	0	-8.1669	41010	1.2706e+05	2.8402	0.0022546	0.99775	0.0045092	0.012472	False
LmxM.23.0250.1_29_0.047921967769296_221-240_1	LmxM.23.0250.1	286.39	0	286.39	0	-8.1669	41010	1.2706e+05	2.8402	0.0022546	0.99775	0.0045092	0.012472	False
LmxM.27.0630.1_29_0.219229330340441_576-595_1	LmxM.27.0630.1	286.39	0	286.39	0	-8.1669	41010	1.2706e+05	2.8402	0.0022546	0.99775	0.0045092	0.012472	False
LmxM.31.2140.1_33_0.0671641791044776_36-17_0	LmxM.31.2140.1	286.39	0	286.39	0	-8.1669	41010	1.2706e+05	2.8402	0.0022546	0.99775	0.0045092	0.012472	False
LmxM.14.1060.1_14_0.159365971734208_2033-2052_1	LmxM.14.1060.1	286.39	0	286.39	0	-8.1669	41010	1.2706e+05	2.8402	0.0022546	0.99775	0.0045092	0.012472	False
LmxM.12.0560.1_14_0.349878345498783_1434-1453_1	LmxM.12.0560.1	286.39	0	286.39	0	-8.1669	41010	1.2706e+05	2.8402	0.0022546	0.99775	0.0045092	0.012472	False
LmxM.26.2390.1_43_0.174226061915047_476-495_1	LmxM.26.2390.1	286.39	2.1899	286.39	2.1899	-6.4934	40385	1.2706e+05	2.8402	0.0022546	0.99775	0.0045092	0.012472	False
LmxM.16.1100.1_43_0.340488968395945_567-586_1	LmxM.16.1100.1	286.39	0	286.39	0	-8.1669	41010	1.2706e+05	2.8402	0.0022546	0.99775	0.0045092	0.012472	False
LmxM.31.0165.1_57_0.481884057971014_126-145_1	LmxM.31.0165.1	286.39	0	286.39	0	-8.1669	41010	1.2706e+05	2.8402	0.0022546	0.99775	0.0045092	0.012472	False
LmxM.28.2540.1_29_0.0254706533776301_109-128_1	LmxM.28.2540.1	286.39	0	286.39	0	-8.1669	41010	1.2706e+05	2.8402	0.0022546	0.99775	0.0045092	0.012472	False
LmxM.31.0620.1_29_0.160888888888889_178-197_1	LmxM.31.0620.1	286.39	0	286.39	0	-8.1669	41010	1.2706e+05	2.8402	0.0022546	0.99775	0.0045092	0.012472	False
LmxM.34.4000.1_43_0.257688492063492_1034-1053_1	LmxM.34.4000.1	286.39	0	286.39	0	-8.1669	41010	1.2706e+05	2.8402	0.0022546	0.99775	0.0045092	0.012472	False
LmxM.30.2190.1_0_0.0888599913307326_202-221_1	LmxM.30.2190.1	286.39	0	286.39	0	-8.1669	41010	1.2706e+05	2.8402	0.0022546	0.99775	0.0045092	0.012472	False
LmxM.11.0310.1_0_0.0223825379208287_118-137_1	LmxM.11.0310.1	572.13	4.3797	572.13	4.3797	-6.7352	1.6117e+05	5.111e+05	2.8399	0.0022565	0.99774	0.0045131	0.012472	False
LmxM.09.0480.1_48_0.404860155891793_876-895_1	LmxM.09.0480.1	1143.6	8.7595	1143.6	8.7595	-6.8738	6.4395e+05	2.0595e+06	2.8398	0.0022571	0.99774	0.0045143	0.012472	False
LmxM.28.0620.1_29_0.182877406281662_725-706_0	LmxM.28.0620.1	571.48	4.3797	571.48	4.3797	-6.7336	1.608e+05	5.0993e+05	2.8395	0.0022591	0.99774	0.0045182	0.012472	False
LmxM.13.0950.1_43_0.240358126721763_345-364_1	LmxM.13.0950.1	571.48	4.3797	571.48	4.3797	-6.7336	1.608e+05	5.0993e+05	2.8395	0.0022591	0.99774	0.0045182	0.012472	False
Non-targeting-360	Non-target-136	285.74	0	285.74	0	-8.1636	40824	1.2648e+05	2.8394	0.0022597	0.99774	0.0045194	0.012472	False
LmxM.16.0730.1_29_0.0186160871092378_101-120_1	LmxM.16.0730.1	285.74	0	285.74	0	-8.1636	40824	1.2648e+05	2.8394	0.0022597	0.99774	0.0045194	0.012472	False
LmxM.13.0210.1_43_0.297904191616766_603-584_0	LmxM.13.0210.1	285.74	0	285.74	0	-8.1636	40824	1.2648e+05	2.8394	0.0022597	0.99774	0.0045194	0.012472	False
LmxM.15.0825.1_43_0.282352941176471_367-348_0	LmxM.15.0825.1	285.74	0	285.74	0	-8.1636	40824	1.2648e+05	2.8394	0.0022597	0.99774	0.0045194	0.012472	False
LmxM.15.0650.1_57_0.378428637842864_810-829_1	LmxM.15.0650.1	285.74	0	285.74	0	-8.1636	40824	1.2648e+05	2.8394	0.0022597	0.99774	0.0045194	0.012472	False
LmxM.32.1050.1_33_0.25019425019425_315-334_1	LmxM.32.1050.1	285.74	0	285.74	0	-8.1636	40824	1.2648e+05	2.8394	0.0022597	0.99774	0.0045194	0.012472	False
LmxM.30.1500.1_38_0.0821003771395416_276-295_1	LmxM.30.1500.1	285.74	2.1899	285.74	2.1899	-6.4901	40201	1.2648e+05	2.8394	0.0022597	0.99774	0.0045194	0.012472	False
LmxM.16.0260.1_33_0.375_564-545_0	LmxM.16.0260.1	285.74	0	285.74	0	-8.1636	40824	1.2648e+05	2.8394	0.0022597	0.99774	0.0045194	0.012472	False
LmxM.10.0160.1_38_0.0567802271209085_78-97_1	LmxM.10.0160.1	285.74	2.1899	285.74	2.1899	-6.4901	40201	1.2648e+05	2.8394	0.0022597	0.99774	0.0045194	0.012472	False
LmxM.28.1420.1_0_0.132442960489705_232-251_1	LmxM.28.1420.1	285.74	0	285.74	0	-8.1636	40824	1.2648e+05	2.8394	0.0022597	0.99774	0.0045194	0.012472	False
LmxM.29.3120.1_29_0.108501118568233_93-112_1	LmxM.29.3120.1	285.74	0	285.74	0	-8.1636	40824	1.2648e+05	2.8394	0.0022597	0.99774	0.0045194	0.012472	False
LmxM.18.0360.1_14_0.26044703595724_264-283_1	LmxM.18.0360.1	285.74	0	285.74	0	-8.1636	40824	1.2648e+05	2.8394	0.0022597	0.99774	0.0045194	0.012472	False
LmxM.29.1440.1_14_0.257194652164061_1130-1149_1	LmxM.29.1440.1	285.74	0	285.74	0	-8.1636	40824	1.2648e+05	2.8394	0.0022597	0.99774	0.0045194	0.012472	False
LmxM.13.0580.1_43_0.0967395967395967_448-467_1	LmxM.13.0580.1	285.74	0	285.74	0	-8.1636	40824	1.2648e+05	2.8394	0.0022597	0.99774	0.0045194	0.012472	False
LmxM.16.0200.1_57_0.104444444444444_85-104_1	LmxM.16.0200.1	285.74	0	285.74	0	-8.1636	40824	1.2648e+05	2.8394	0.0022597	0.99774	0.0045194	0.012472	False
LmxM.06.1130.1_57_0.0739614994934144_65-84_1	LmxM.06.1130.1	285.74	0	285.74	0	-8.1636	40824	1.2648e+05	2.8394	0.0022597	0.99774	0.0045194	0.012472	False
LmxM.36.5770.1_67_0.472868217054264_240-259_1	LmxM.36.5770.1	285.74	0	285.74	0	-8.1636	40824	1.2648e+05	2.8394	0.0022597	0.99774	0.0045194	0.012472	False
LmxM.31.3340.1_33_0.334531296795448_1113-1132_1	LmxM.31.3340.1	285.74	0	285.74	0	-8.1636	40824	1.2648e+05	2.8394	0.0022597	0.99774	0.0045194	0.012472	False
LmxM.08_29.0120.1_34_0.18021978021978_498-479_0	LmxM.08_29.0120.1	285.74	2.1899	285.74	2.1899	-6.4901	40201	1.2648e+05	2.8394	0.0022597	0.99774	0.0045194	0.012472	False
LmxM.02.0410.1_38_0.166343042071197_511-530_1	LmxM.02.0410.1	285.74	0	285.74	0	-8.1636	40824	1.2648e+05	2.8394	0.0022597	0.99774	0.0045194	0.012472	False
LmxM.36.1320.1_29_0.45125786163522_571-590_1	LmxM.36.1320.1	285.74	0	285.74	0	-8.1636	40824	1.2648e+05	2.8394	0.0022597	0.99774	0.0045194	0.012472	False
LmxM.08.0540.1_49_0.107648725212465_123-104_0	LmxM.08.0540.1	285.74	0	285.74	0	-8.1636	40824	1.2648e+05	2.8394	0.0022597	0.99774	0.0045194	0.012472	False
LmxM.05.0010.1_19_0.179403202328967_489-508_1	LmxM.05.0010.1	285.74	0	285.74	0	-8.1636	40824	1.2648e+05	2.8394	0.0022597	0.99774	0.0045194	0.012472	False
LmxM.36.1580.1_33_0.0187716420630581_95-114_1	LmxM.36.1580.1	285.74	0	285.74	0	-8.1636	40824	1.2648e+05	2.8394	0.0022597	0.99774	0.0045194	0.012472	False
LmxM.22.0770.1_34_0.0896551724137931_84-65_0	LmxM.22.0770.1	285.74	0	285.74	0	-8.1636	40824	1.2648e+05	2.8394	0.0022597	0.99774	0.0045194	0.012472	False
LmxM.34.1950.1_38_0.196327683615819_135-154_1	LmxM.34.1950.1	285.74	0	285.74	0	-8.1636	40824	1.2648e+05	2.8394	0.0022597	0.99774	0.0045194	0.012472	False
LmxM.26.1410.1_43_0.212290502793296_346-327_0	LmxM.26.1410.1	285.74	0	285.74	0	-8.1636	40824	1.2648e+05	2.8394	0.0022597	0.99774	0.0045194	0.012472	False
LmxM.29.1570.1_67_0.395983935742972_485-504_1	LmxM.29.1570.1	285.74	2.1899	285.74	2.1899	-6.4901	40201	1.2648e+05	2.8394	0.0022597	0.99774	0.0045194	0.012472	False
LmxM.04.0250.1_33_0.203983516483516_894-875_0	LmxM.04.0250.1	285.74	0	285.74	0	-8.1636	40824	1.2648e+05	2.8394	0.0022597	0.99774	0.0045194	0.012472	False
LmxM.06.0310.1_29_0.00786627335299902_45291_1	LmxM.06.0310.1	285.74	0	285.74	0	-8.1636	40824	1.2648e+05	2.8394	0.0022597	0.99774	0.0045194	0.012472	False
LmxM.34.4490.1_29_0.0400089907844459_172-191_1	LmxM.34.4490.1	285.74	0	285.74	0	-8.1636	40824	1.2648e+05	2.8394	0.0022597	0.99774	0.0045194	0.012472	False
LmxM.24.0980.1_19_0.00887198986058302_45-26_0	LmxM.24.0980.1	285.74	0	285.74	0	-8.1636	40824	1.2648e+05	2.8394	0.0022597	0.99774	0.0045194	0.012472	False
LmxM.12.1200.1_43_0.229821318545903_369-388_1	LmxM.12.1200.1	285.74	0	285.74	0	-8.1636	40824	1.2648e+05	2.8394	0.0022597	0.99774	0.0045194	0.012472	False
LmxM.30.0190.1_62_0.463258785942492_878-859_0	LmxM.30.0190.1	285.74	0	285.74	0	-8.1636	40824	1.2648e+05	2.8394	0.0022597	0.99774	0.0045194	0.012472	False
LmxM.28.1950.1_49_0.358078602620087_745-726_0	LmxM.28.1950.1	285.74	2.1899	285.74	2.1899	-6.4901	40201	1.2648e+05	2.8394	0.0022597	0.99774	0.0045194	0.012472	False
LmxM.33.3710.1_60_0.300724637681159_159-178_1	LmxM.33.3710.1	285.74	0	285.74	0	-8.1636	40824	1.2648e+05	2.8394	0.0022597	0.99774	0.0045194	0.012472	False
LmxM.26.0700.1_38_0.143845089903181_201-220_1	LmxM.26.0700.1	285.74	0	285.74	0	-8.1636	40824	1.2648e+05	2.8394	0.0022597	0.99774	0.0045194	0.012472	False
LmxM.17.0840.1_43_0.130407124681934_195-214_1	LmxM.17.0840.1	285.74	0	285.74	0	-8.1636	40824	1.2648e+05	2.8394	0.0022597	0.99774	0.0045194	0.012472	False
LmxM.31.0930.1_60_0.189393939393939_389-408_1	LmxM.31.0930.1	285.74	0	285.74	0	-8.1636	40824	1.2648e+05	2.8394	0.0022597	0.99774	0.0045194	0.012472	False
Non-targeting-67	Non-target-168	285.74	0	285.74	0	-8.1636	40824	1.2648e+05	2.8394	0.0022597	0.99774	0.0045194	0.012472	False
LmxM.27.0020.1_43_0.223624595469256_685-704_1	LmxM.27.0020.1	285.74	2.1899	285.74	2.1899	-6.4901	40201	1.2648e+05	2.8394	0.0022597	0.99774	0.0045194	0.012472	False
LmxM.32.1860.1_81_0.415496619864795_790-809_1	LmxM.32.1860.1	285.74	0	285.74	0	-8.1636	40824	1.2648e+05	2.8394	0.0022597	0.99774	0.0045194	0.012472	False
LmxM.19.0790.1_38_0.123090745732255_270-289_1	LmxM.19.0790.1	285.74	0	285.74	0	-8.1636	40824	1.2648e+05	2.8394	0.0022597	0.99774	0.0045194	0.012472	False
LmxM.36.2270.1_67_0.388167388167388_528-547_1	LmxM.36.2270.1	285.74	0	285.74	0	-8.1636	40824	1.2648e+05	2.8394	0.0022597	0.99774	0.0045194	0.012472	False
LmxM.30.2710.1_19_0.143778801843318_472-453_0	LmxM.30.2710.1	285.74	0	285.74	0	-8.1636	40824	1.2648e+05	2.8394	0.0022597	0.99774	0.0045194	0.012472	False
LmxM.07.0280.1_14_0.216269841269841_4027-4046_1	LmxM.07.0280.1	285.74	0	285.74	0	-8.1636	40824	1.2648e+05	2.8394	0.0022597	0.99774	0.0045194	0.012472	False
LmxM.32.1560.1_43_0.0377545951316443_67-86_1	LmxM.32.1560.1	285.74	0	285.74	0	-8.1636	40824	1.2648e+05	2.8394	0.0022597	0.99774	0.0045194	0.012472	False
LmxM.01.0350.1_46_0.100444444444444_220-239_1	LmxM.01.0350.1	285.74	2.1899	285.74	2.1899	-6.4901	40201	1.2648e+05	2.8394	0.0022597	0.99774	0.0045194	0.012472	False
LmxM.11.0500.1_43_0.466165413533835_196-177_0	LmxM.11.0500.1	285.74	0	285.74	0	-8.1636	40824	1.2648e+05	2.8394	0.0022597	0.99774	0.0045194	0.012472	False
LmxM.01.0310.1_14_0.127147766323024_139-158_1	LmxM.01.0310.1	570.84	4.3797	570.84	4.3797	-6.7319	1.6044e+05	5.0877e+05	2.8392	0.0022617	0.99774	0.0045234	0.012472	False
LmxM.30.2560.1_19_0.0901162790697674_282-263_0	LmxM.30.2560.1	285.09	2.1899	285.09	2.1899	-6.4868	40017	1.259e+05	2.8387	0.0022649	0.99774	0.0045297	0.012472	False
LmxM.36.4230.1_29_0.0762345679012346_241-260_1	LmxM.36.4230.1	285.09	0	285.09	0	-8.1603	40639	1.259e+05	2.8387	0.0022649	0.99774	0.0045297	0.012472	False
LmxM.11.0830.1_29_0.288071664309288_1211-1230_1	LmxM.11.0830.1	285.09	0	285.09	0	-8.1603	40639	1.259e+05	2.8387	0.0022649	0.99774	0.0045297	0.012472	False
LmxM.29.3370.1_67_0.43694400837258_828-847_1	LmxM.29.3370.1	285.09	0	285.09	0	-8.1603	40639	1.259e+05	2.8387	0.0022649	0.99774	0.0045297	0.012472	False
LmxM.22.1610.1_49_0.217510259917921_480-461_0	LmxM.22.1610.1	285.09	0	285.09	0	-8.1603	40639	1.259e+05	2.8387	0.0022649	0.99774	0.0045297	0.012472	False
LmxM.04.0110.1_14_0.288314176245211_298-317_1	LmxM.04.0110.1	285.09	0	285.09	0	-8.1603	40639	1.259e+05	2.8387	0.0022649	0.99774	0.0045297	0.012472	False
LmxM.33.2470.1_67_0.354022988505747_144-163_1	LmxM.33.2470.1	285.09	0	285.09	0	-8.1603	40639	1.259e+05	2.8387	0.0022649	0.99774	0.0045297	0.012472	False
LmxM.30.0390.1_43_0.303609341825902_711-730_1	LmxM.30.0390.1	285.09	0	285.09	0	-8.1603	40639	1.259e+05	2.8387	0.0022649	0.99774	0.0045297	0.012472	False
LmxM.08_29.1890.1_49_0.246851385390428_298-279_0	LmxM.08_29.1890.1	285.09	2.1899	285.09	2.1899	-6.4868	40017	1.259e+05	2.8387	0.0022649	0.99774	0.0045297	0.012472	False
LmxM.21.1569.1_52_0.0182403433476395_60-41_0	LmxM.21.1569.1	285.09	0	285.09	0	-8.1603	40639	1.259e+05	2.8387	0.0022649	0.99774	0.0045297	0.012472	False
LmxM.25.0810.1_38_0.0601307189542484_180-199_1	LmxM.25.0810.1	285.09	0	285.09	0	-8.1603	40639	1.259e+05	2.8387	0.0022649	0.99774	0.0045297	0.012472	False
LmxM.18.0970.1_43_0.178920390837738_1111-1130_1	LmxM.18.0970.1	285.09	0	285.09	0	-8.1603	40639	1.259e+05	2.8387	0.0022649	0.99774	0.0045297	0.012472	False
LmxM.23.0170.1_52_0.312865497076023_207-226_1	LmxM.23.0170.1	285.09	0	285.09	0	-8.1603	40639	1.259e+05	2.8387	0.0022649	0.99774	0.0045297	0.012472	False
LmxM.16.1400.1_71_0.43824027072758_250-269_1	LmxM.16.1400.1	285.09	0	285.09	0	-8.1603	40639	1.259e+05	2.8387	0.0022649	0.99774	0.0045297	0.012472	False
LmxM.33.0410.1_29_0.186064924782264_228-247_1	LmxM.33.0410.1	285.09	0	285.09	0	-8.1603	40639	1.259e+05	2.8387	0.0022649	0.99774	0.0045297	0.012472	False
LmxM.13.0470.1_14_0.298850574712644_438-457_1	LmxM.13.0470.1	285.09	0	285.09	0	-8.1603	40639	1.259e+05	2.8387	0.0022649	0.99774	0.0045297	0.012472	False
LmxM.27.2450.1_29_0.0610119047619048_78-97_1	LmxM.27.2450.1	285.09	0	285.09	0	-8.1603	40639	1.259e+05	2.8387	0.0022649	0.99774	0.0045297	0.012472	False
Non-targeting-1000	Non-target-36	285.09	0	285.09	0	-8.1603	40639	1.259e+05	2.8387	0.0022649	0.99774	0.0045297	0.012472	False
LmxM.36.1780.1_38_0.0201612903225806_48-29_0	LmxM.36.1780.1	285.09	0	285.09	0	-8.1603	40639	1.259e+05	2.8387	0.0022649	0.99774	0.0045297	0.012472	False
LmxM.29.2620.1_29_0.0696378830083565_153-134_0	LmxM.29.2620.1	285.09	0	285.09	0	-8.1603	40639	1.259e+05	2.8387	0.0022649	0.99774	0.0045297	0.012472	False
LmxM.03.0690.1_0_0.0763013255738765_468-487_1	LmxM.03.0690.1	285.09	0	285.09	0	-8.1603	40639	1.259e+05	2.8387	0.0022649	0.99774	0.0045297	0.012472	False
LmxM.34.0710.1_0_0.0870927318295739_136-155_1	LmxM.34.0710.1	285.09	0	285.09	0	-8.1603	40639	1.259e+05	2.8387	0.0022649	0.99774	0.0045297	0.012472	False
LmxM.16.0710.1_29_0.371831889637472_1150-1169_1	LmxM.16.0710.1	285.09	2.1899	285.09	2.1899	-6.4868	40017	1.259e+05	2.8387	0.0022649	0.99774	0.0045297	0.012472	False
LmxM.25.2330.1_0_0.0684168655529037_166-185_1	LmxM.25.2330.1	285.09	0	285.09	0	-8.1603	40639	1.259e+05	2.8387	0.0022649	0.99774	0.0045297	0.012472	False
LmxM.32.0110.1_71_0.479697828139754_499-518_1	LmxM.32.0110.1	285.09	0	285.09	0	-8.1603	40639	1.259e+05	2.8387	0.0022649	0.99774	0.0045297	0.012472	False
Non-targeting-329	Non-target-81	285.09	0	285.09	0	-8.1603	40639	1.259e+05	2.8387	0.0022649	0.99774	0.0045297	0.012472	False
LmxM.32.2870.1_19_0.103448275862069_43-24_0	LmxM.32.2870.1	285.09	0	285.09	0	-8.1603	40639	1.259e+05	2.8387	0.0022649	0.99774	0.0045297	0.012472	False
LmxM.14.0100.1_14_0.335275080906149_1032-1051_1	LmxM.14.0100.1	285.09	2.1899	285.09	2.1899	-6.4868	40017	1.259e+05	2.8387	0.0022649	0.99774	0.0045297	0.012472	False
LmxM.27.0530.1_48_0.494677871148459_876-895_1	LmxM.27.0530.1	285.09	0	285.09	0	-8.1603	40639	1.259e+05	2.8387	0.0022649	0.99774	0.0045297	0.012472	False
LmxM.29.1200.1_0_0.046011254551473_132-151_1	LmxM.29.1200.1	285.09	2.1899	285.09	2.1899	-6.4868	40017	1.259e+05	2.8387	0.0022649	0.99774	0.0045297	0.012472	False
LmxM.33.2190.1_33_0.223427331887202_932-913_0	LmxM.33.2190.1	285.09	0	285.09	0	-8.1603	40639	1.259e+05	2.8387	0.0022649	0.99774	0.0045297	0.012472	False
LmxM.33.0950.1_52_0.0757575757575758_197-216_1	LmxM.33.0950.1	285.09	2.1899	285.09	2.1899	-6.4868	40017	1.259e+05	2.8387	0.0022649	0.99774	0.0045297	0.012472	False
Non-targeting-106	Non-target-19	285.09	0	285.09	0	-8.1603	40639	1.259e+05	2.8387	0.0022649	0.99774	0.0045297	0.012472	False
LmxM.27.1360.1_57_0.413876758854925_846-865_1	LmxM.27.1360.1	285.09	0	285.09	0	-8.1603	40639	1.259e+05	2.8387	0.0022649	0.99774	0.0045297	0.012472	False
LmxM.20.1365.1_29_0.170337738619677_229-248_1	LmxM.20.1370.1-LmxM.20.1365.1-LmxM.20.1370a.1	285.09	0	285.09	0	-8.1603	40639	1.259e+05	2.8387	0.0022649	0.99774	0.0045297	0.012472	False
LmxM.36.1580.1_0_0.0493894660105704_267-286_1	LmxM.36.1580.1	285.09	0	285.09	0	-8.1603	40639	1.259e+05	2.8387	0.0022649	0.99774	0.0045297	0.012472	False
LmxM.33.1000.1_14_0.375061005368472_1533-1552_1	LmxM.33.1000.1	285.09	0	285.09	0	-8.1603	40639	1.259e+05	2.8387	0.0022649	0.99774	0.0045297	0.012472	False
LmxM.25.2220.1_14_0.268547544409613_510-529_1	LmxM.25.2220.1	285.09	0	285.09	0	-8.1603	40639	1.259e+05	2.8387	0.0022649	0.99774	0.0045297	0.012472	False
LmxM.30.1430.1_0_0.12829007914596_692-711_1	LmxM.30.1430.1	285.09	0	285.09	0	-8.1603	40639	1.259e+05	2.8387	0.0022649	0.99774	0.0045297	0.012472	False
LmxM.03.0470.1_43_0.156497759393313_450-469_1	LmxM.03.0470.1	285.09	0	285.09	0	-8.1603	40639	1.259e+05	2.8387	0.0022649	0.99774	0.0045297	0.012472	False
LmxM.33.3940.1_29_0.0514771142386205_399-418_1	LmxM.33.3940.1	285.09	0	285.09	0	-8.1603	40639	1.259e+05	2.8387	0.0022649	0.99774	0.0045297	0.012472	False
LmxM.22.1010.1_57_0.228070175438596_394-413_1	LmxM.22.1010.1	285.09	0	285.09	0	-8.1603	40639	1.259e+05	2.8387	0.0022649	0.99774	0.0045297	0.012472	False
LmxM.31.2160.1_19_0.172281776416539_681-662_0	LmxM.31.2160.1	285.09	0	285.09	0	-8.1603	40639	1.259e+05	2.8387	0.0022649	0.99774	0.0045297	0.012472	False
LmxM.03.0770.1_52_0.227972889710413_367-386_1	LmxM.03.0770.1	285.09	0	285.09	0	-8.1603	40639	1.259e+05	2.8387	0.0022649	0.99774	0.0045297	0.012472	False
LmxM.33.3560.1_29_0.165200391006843_165-184_1	LmxM.33.3560.1	285.09	0	285.09	0	-8.1603	40639	1.259e+05	2.8387	0.0022649	0.99774	0.0045297	0.012472	False
LmxM.20.1190.1_57_0.37984496124031_774-793_1	LmxM.20.1190.1	285.09	2.1899	285.09	2.1899	-6.4868	40017	1.259e+05	2.8387	0.0022649	0.99774	0.0045297	0.012472	False
LmxM.13.0530.1_29_0.264832793959008_972-991_1	LmxM.13.0530.1	285.09	0	285.09	0	-8.1603	40639	1.259e+05	2.8387	0.0022649	0.99774	0.0045297	0.012472	False
LmxM.09.0750.1_43_0.102333333333333_297-316_1	LmxM.09.0750.1	569.54	4.3797	569.54	4.3797	-6.7286	1.597e+05	5.0645e+05	2.8384	0.0022668	0.99773	0.0045337	0.012472	False
LmxM.13.0700.1_29_0.473572938689218_2021-2002_0	LmxM.13.0700.1	284.45	0	284.45	0	-8.1571	40455	1.2533e+05	2.838	0.00227	0.99773	0.0045401	0.012472	False
LmxM.31.3890.1_71_0.24764353041988_280-299_1	LmxM.31.3890.1	284.45	0	284.45	0	-8.1571	40455	1.2533e+05	2.838	0.00227	0.99773	0.0045401	0.012472	False
LmxM.25.0620.1_0_0.183993399339934_888-907_1	LmxM.25.0620.1	284.45	2.1899	284.45	2.1899	-6.4836	39834	1.2533e+05	2.838	0.00227	0.99773	0.0045401	0.012472	False
LmxM.23.0470.1_29_0.0322886989553656_27-46_1	LmxM.23.0470.1	284.45	0	284.45	0	-8.1571	40455	1.2533e+05	2.838	0.00227	0.99773	0.0045401	0.012472	False
LmxM.08_29.1030.1_29_0.420875420875421_243-262_1	LmxM.08_29.1030.1	284.45	0	284.45	0	-8.1571	40455	1.2533e+05	2.838	0.00227	0.99773	0.0045401	0.012472	False
Non-targeting-140	Non-target-64	284.45	0	284.45	0	-8.1571	40455	1.2533e+05	2.838	0.00227	0.99773	0.0045401	0.012472	False
LmxM.34.4990.1_52_0.0842013888888889_86-105_1	LmxM.34.4990.1	284.45	0	284.45	0	-8.1571	40455	1.2533e+05	2.838	0.00227	0.99773	0.0045401	0.012472	False
LmxM.10.0610.1_52_0.126143790849673_184-203_1	LmxM.10.0610.1	284.45	0	284.45	0	-8.1571	40455	1.2533e+05	2.838	0.00227	0.99773	0.0045401	0.012472	False
LmxM.27.2390.1_29_0.0227120908483634_29-48_1	LmxM.27.2390.1	284.45	0	284.45	0	-8.1571	40455	1.2533e+05	2.838	0.00227	0.99773	0.0045401	0.012472	False
LmxM.10.1080.1_33_0.0196078431372549_38-57_1	LmxM.10.1080.1	284.45	0	284.45	0	-8.1571	40455	1.2533e+05	2.838	0.00227	0.99773	0.0045401	0.012472	False
LmxM.14.0840.1_14_0.396044756700494_1517-1536_1	LmxM.14.0840.1	284.45	2.1899	284.45	2.1899	-6.4836	39834	1.2533e+05	2.838	0.00227	0.99773	0.0045401	0.012472	False
LmxM.22.1050.1_38_0.0117443868739206_29-48_1	LmxM.22.1050.1	284.45	0	284.45	0	-8.1571	40455	1.2533e+05	2.838	0.00227	0.99773	0.0045401	0.012472	False
LmxM.06.0320.1_52_0.386640976236352_1201-1220_1	LmxM.06.0320.1	284.45	0	284.45	0	-8.1571	40455	1.2533e+05	2.838	0.00227	0.99773	0.0045401	0.012472	False
LmxM.34.0610.1_14_0.032854482575153_237-256_1	LmxM.34.0610.1	284.45	0	284.45	0	-8.1571	40455	1.2533e+05	2.838	0.00227	0.99773	0.0045401	0.012472	False
LmxM.36.5400.1_19_0.160022148394241_283-302_1	LmxM.36.5400.1	284.45	0	284.45	0	-8.1571	40455	1.2533e+05	2.838	0.00227	0.99773	0.0045401	0.012472	False
LmxM.24.1590.1_43_0.0760023937761819_123-142_1	LmxM.24.1590.1	284.45	0	284.45	0	-8.1571	40455	1.2533e+05	2.838	0.00227	0.99773	0.0045401	0.012472	False
LmxM.30.1870.1_52_0.377939142461964_1088-1107_1	LmxM.30.1870.1-LmxM.30.1880.1-LmxM.30.1885.1	284.45	0	284.45	0	-8.1571	40455	1.2533e+05	2.838	0.00227	0.99773	0.0045401	0.012472	False
LmxM.33.4610.1_38_0.0347721822541966_51-70_1	LmxM.33.4610.1	284.45	0	284.45	0	-8.1571	40455	1.2533e+05	2.838	0.00227	0.99773	0.0045401	0.012472	False
Non-targeting-639	Non-target-112	284.45	0	284.45	0	-8.1571	40455	1.2533e+05	2.838	0.00227	0.99773	0.0045401	0.012472	False
LmxM.36.6540.1_57_0.48686030428769_348-367_1	LmxM.36.6540.1	284.45	0	284.45	0	-8.1571	40455	1.2533e+05	2.838	0.00227	0.99773	0.0045401	0.012472	False
LmxM.34.1590.1_67_0.416810592976396_717-736_1	LmxM.34.1590.1	284.45	0	284.45	0	-8.1571	40455	1.2533e+05	2.838	0.00227	0.99773	0.0045401	0.012472	False
LmxM.22.1600.1_57_0.373712402142563_903-922_1	LmxM.22.1600.1	284.45	0	284.45	0	-8.1571	40455	1.2533e+05	2.838	0.00227	0.99773	0.0045401	0.012472	False
LmxM.31.3370.1_38_0.108851224105461_282-301_1	LmxM.31.3370.1	284.45	0	284.45	0	-8.1571	40455	1.2533e+05	2.838	0.00227	0.99773	0.0045401	0.012472	False
LmxM.15.0670.1_0_0.00419490158115521_45228_1	LmxM.15.0670.1	284.45	0	284.45	0	-8.1571	40455	1.2533e+05	2.838	0.00227	0.99773	0.0045401	0.012472	False
LmxM.16.0350.1_29_0.266485998193315_284-303_1	LmxM.16.0350.1	284.45	0	284.45	0	-8.1571	40455	1.2533e+05	2.838	0.00227	0.99773	0.0045401	0.012472	False
LmxM.13.0990.1_0_0.126951799049559_182-201_1	LmxM.13.0990.1	284.45	2.1899	284.45	2.1899	-6.4836	39834	1.2533e+05	2.838	0.00227	0.99773	0.0045401	0.012472	False
LmxM.12.0090.1_33_0.255266418835192_405-424_1	LmxM.12.0090.1	284.45	0	284.45	0	-8.1571	40455	1.2533e+05	2.838	0.00227	0.99773	0.0045401	0.012472	False
LmxM.30.1710.1_57_0.475719000471476_1003-1022_1	LmxM.30.1710.1	284.45	0	284.45	0	-8.1571	40455	1.2533e+05	2.838	0.00227	0.99773	0.0045401	0.012472	False
LmxM.06.0790.1_43_0.0109819121447028_27-46_1	LmxM.06.0790.1	284.45	0	284.45	0	-8.1571	40455	1.2533e+05	2.838	0.00227	0.99773	0.0045401	0.012472	False
LmxM.21.1580.1_0_0.167673716012085_338-319_0	LmxM.21.1580.1	284.45	0	284.45	0	-8.1571	40455	1.2533e+05	2.838	0.00227	0.99773	0.0045401	0.012472	False
LmxM.11.1010.1_29_0.160368217054264_327-346_1	LmxM.11.1010.1	284.45	2.1899	284.45	2.1899	-6.4836	39834	1.2533e+05	2.838	0.00227	0.99773	0.0045401	0.012472	False
LmxM.34.2540.1_29_0.140432098765432_85-104_1	LmxM.34.2540.1	284.45	0	284.45	0	-8.1571	40455	1.2533e+05	2.838	0.00227	0.99773	0.0045401	0.012472	False
LmxM.34.1690.1_43_0.0208333333333333_23-42_1	LmxM.34.1690.1	284.45	0	284.45	0	-8.1571	40455	1.2533e+05	2.838	0.00227	0.99773	0.0045401	0.012472	False
LmxM.30.1800.1_43_0.200772200772201_473-454_0	LmxM.30.1800.1	284.45	0	284.45	0	-8.1571	40455	1.2533e+05	2.838	0.00227	0.99773	0.0045401	0.012472	False
LmxM.28.0870.1_29_0.182237600922722_312-331_1	LmxM.28.0870.1	284.45	0	284.45	0	-8.1571	40455	1.2533e+05	2.838	0.00227	0.99773	0.0045401	0.012472	False
LmxM.32.2420.1_48_0.49_1036-1017_0	LmxM.32.2420.1	284.45	0	284.45	0	-8.1571	40455	1.2533e+05	2.838	0.00227	0.99773	0.0045401	0.012472	False
Non-targeting-554	Non-target-34	284.45	2.1899	284.45	2.1899	-6.4836	39834	1.2533e+05	2.838	0.00227	0.99773	0.0045401	0.012472	False
LmxM.05.1080.1_29_0.191655204034846_411-430_1	LmxM.05.1080.1-LmxM.05.1080a.1	284.45	0	284.45	0	-8.1571	40455	1.2533e+05	2.838	0.00227	0.99773	0.0045401	0.012472	False
LmxM.08_29.1370.1_29_0.0724428399518652_294-313_1	LmxM.08_29.1370.1	284.45	2.1899	284.45	2.1899	-6.4836	39834	1.2533e+05	2.838	0.00227	0.99773	0.0045401	0.012472	False
LmxM.02.0370.1_29_0.0987421383647799_153-172_1	LmxM.02.0370.1	284.45	0	284.45	0	-8.1571	40455	1.2533e+05	2.838	0.00227	0.99773	0.0045401	0.012472	False
LmxM.19.1440.1_0_0.0778388278388278_81-100_1	LmxM.19.1440.1	284.45	2.1899	284.45	2.1899	-6.4836	39834	1.2533e+05	2.838	0.00227	0.99773	0.0045401	0.012472	False
LmxM.06.0660.1_14_0.233595800524934_438-457_1	LmxM.06.0660.1	284.45	0	284.45	0	-8.1571	40455	1.2533e+05	2.838	0.00227	0.99773	0.0045401	0.012472	False
LmxM.10.1320.1_48_0.377215189873418_455-436_0	LmxM.10.1320.1	284.45	0	284.45	0	-8.1571	40455	1.2533e+05	2.838	0.00227	0.99773	0.0045401	0.012472	False
LmxM.29.0360.1_52_0.390490642387456_765-784_1	LmxM.29.0360.1	284.45	0	284.45	0	-8.1571	40455	1.2533e+05	2.838	0.00227	0.99773	0.0045401	0.012472	False
LmxM.36.1970.1_57_0.426174496644295_388-369_0	LmxM.36.1970.1	284.45	0	284.45	0	-8.1571	40455	1.2533e+05	2.838	0.00227	0.99773	0.0045401	0.012472	False
LmxM.34.4530.1_0_0.124128312412831_271-252_0	LmxM.34.4530.1	284.45	0	284.45	0	-8.1571	40455	1.2533e+05	2.838	0.00227	0.99773	0.0045401	0.012472	False
LmxM.10.0790.1_38_0.132132132132132_84-103_1	LmxM.10.0790.1	284.45	0	284.45	0	-8.1571	40455	1.2533e+05	2.838	0.00227	0.99773	0.0045401	0.012472	False
LmxM.03.0610.1_52_0.103726082578046_93-112_1	LmxM.03.0610.1	284.45	0	284.45	0	-8.1571	40455	1.2533e+05	2.838	0.00227	0.99773	0.0045401	0.012472	False
LmxM.24.1650.1_14_0.368355222013759_585-604_1	LmxM.24.1650.1	284.45	2.1899	284.45	2.1899	-6.4836	39834	1.2533e+05	2.838	0.00227	0.99773	0.0045401	0.012472	False
LmxM.25.1560.1_86_0.445987654320988_1146-1165_1	LmxM.25.1560.1	284.45	0	284.45	0	-8.1571	40455	1.2533e+05	2.838	0.00227	0.99773	0.0045401	0.012472	False
LmxM.06.0080.1_52_0.101823708206687_212-193_0	LmxM.06.0080.1	284.45	2.1899	284.45	2.1899	-6.4836	39834	1.2533e+05	2.838	0.00227	0.99773	0.0045401	0.012472	False
LmxM.34.3870.1_67_0.344181459566075_338-357_1	LmxM.34.3870.1	284.45	0	284.45	0	-8.1571	40455	1.2533e+05	2.838	0.00227	0.99773	0.0045401	0.012472	False
LmxM.28.0760.1_29_0.467209407507915_1029-1048_1	LmxM.28.0760.1	284.45	0	284.45	0	-8.1571	40455	1.2533e+05	2.838	0.00227	0.99773	0.0045401	0.012472	False
LmxM.01.0140.1_57_0.244979919678715_53-72_1	LmxM.01.0140.1	568.24	4.3797	568.24	4.3797	-6.7254	1.5897e+05	5.0413e+05	2.8377	0.002272	0.99773	0.0045441	0.012472	False
LmxM.14.0350.1_19_0.100147275405007_208-189_0	LmxM.14.0350.1	283.8	2.1899	283.8	2.1899	-6.4803	39652	1.2475e+05	2.8372	0.0022752	0.99772	0.0045505	0.012472	False
LmxM.34.1030.1_29_0.180428134556575_115-134_1	LmxM.34.1030.1	283.8	0	283.8	0	-8.1538	40271	1.2475e+05	2.8372	0.0022752	0.99772	0.0045505	0.012472	False
LmxM.25.0470.1_14_0.366144018583043_1254-1273_1	LmxM.25.0470.1	283.8	0	283.8	0	-8.1538	40271	1.2475e+05	2.8372	0.0022752	0.99772	0.0045505	0.012472	False
LmxM.36.3830.1_48_0.464323748668797_429-448_1	LmxM.36.3830.1	283.8	0	283.8	0	-8.1538	40271	1.2475e+05	2.8372	0.0022752	0.99772	0.0045505	0.012472	False
LmxM.14.0300.1_29_0.149377593360996_112-93_0	LmxM.14.0300.1	283.8	0	283.8	0	-8.1538	40271	1.2475e+05	2.8372	0.0022752	0.99772	0.0045505	0.012472	False
LmxM.29.1850.1_43_0.232896652110626_967-948_0	LmxM.29.1850.1	283.8	0	283.8	0	-8.1538	40271	1.2475e+05	2.8372	0.0022752	0.99772	0.0045505	0.012472	False
LmxM.28.1530.1_57_0.488034188034188_567-586_1	LmxM.28.1530.1	283.8	0	283.8	0	-8.1538	40271	1.2475e+05	2.8372	0.0022752	0.99772	0.0045505	0.012472	False
LmxM.36.4290.1_14_0.0721677559912854_254-273_1	LmxM.36.4290.1	283.8	0	283.8	0	-8.1538	40271	1.2475e+05	2.8372	0.0022752	0.99772	0.0045505	0.012472	False
LmxM.06.0210.1_29_0.0922090729783037_180-199_1	LmxM.06.0210.1	283.8	0	283.8	0	-8.1538	40271	1.2475e+05	2.8372	0.0022752	0.99772	0.0045505	0.012472	False
LmxM.25.1730.1_38_0.185774946921444_169-188_1	LmxM.25.1730.1	283.8	0	283.8	0	-8.1538	40271	1.2475e+05	2.8372	0.0022752	0.99772	0.0045505	0.012472	False
LmxM.34.0850.1_33_0.223091976516634_349-330_0	LmxM.34.0850.1	283.8	2.1899	283.8	2.1899	-6.4803	39652	1.2475e+05	2.8372	0.0022752	0.99772	0.0045505	0.012472	False
LmxM.33.2110.1_14_0.283311199645861_633-652_1	LmxM.33.2110.1	283.8	0	283.8	0	-8.1538	40271	1.2475e+05	2.8372	0.0022752	0.99772	0.0045505	0.012472	False
LmxM.10.0520.1_33_0.399488304093567_1088-1107_1	LmxM.10.0520.1	283.8	0	283.8	0	-8.1538	40271	1.2475e+05	2.8372	0.0022752	0.99772	0.0045505	0.012472	False
LmxM.19.1210.1_71_0.482539682539683_294-313_1	LmxM.19.1210.1	283.8	0	283.8	0	-8.1538	40271	1.2475e+05	2.8372	0.0022752	0.99772	0.0045505	0.012472	False
LmxM.16.0950.1_38_0.0415770609318996_55-74_1	LmxM.16.0950.1	283.8	0	283.8	0	-8.1538	40271	1.2475e+05	2.8372	0.0022752	0.99772	0.0045505	0.012472	False
LmxM.31.2220.1_14_0.0637699956766105_286-305_1	LmxM.31.2220.1	283.8	0	283.8	0	-8.1538	40271	1.2475e+05	2.8372	0.0022752	0.99772	0.0045505	0.012472	False
LmxM.31.3860.1_0_0.115957833515085_315-334_1	LmxM.31.3860.1	283.8	0	283.8	0	-8.1538	40271	1.2475e+05	2.8372	0.0022752	0.99772	0.0045505	0.012472	False
LmxM.25.0170.1_57_0.287160793843661_706-725_1	LmxM.25.0170.1	283.8	0	283.8	0	-8.1538	40271	1.2475e+05	2.8372	0.0022752	0.99772	0.0045505	0.012472	False
LmxM.15.1220.1_57_0.305964912280702_425-444_1	LmxM.15.1220.1	283.8	0	283.8	0	-8.1538	40271	1.2475e+05	2.8372	0.0022752	0.99772	0.0045505	0.012472	False
LmxM.34.3810.1_57_0.324324324324324_153-134_0	LmxM.34.3810.1	283.8	0	283.8	0	-8.1538	40271	1.2475e+05	2.8372	0.0022752	0.99772	0.0045505	0.012472	False
LmxM.04.1180.1_29_0.0555085939701324_389-408_1	LmxM.04.1180.1	283.8	2.1899	283.8	2.1899	-6.4803	39652	1.2475e+05	2.8372	0.0022752	0.99772	0.0045505	0.012472	False
LmxM.27.0760.1_14_0.295190713101161_175-194_1	LmxM.27.0760.1	283.8	0	283.8	0	-8.1538	40271	1.2475e+05	2.8372	0.0022752	0.99772	0.0045505	0.012472	False
LmxM.15.0195.1_57_0.434150772025431_474-493_1	LmxM.15.0195.1	283.8	0	283.8	0	-8.1538	40271	1.2475e+05	2.8372	0.0022752	0.99772	0.0045505	0.012472	False
LmxM.26.2560.1_67_0.430045132172792_663-682_1	LmxM.26.2560.1	283.8	0	283.8	0	-8.1538	40271	1.2475e+05	2.8372	0.0022752	0.99772	0.0045505	0.012472	False
LmxM.24.1830.1_43_0.208852005532503_146-165_1	LmxM.24.1830.1	283.8	0	283.8	0	-8.1538	40271	1.2475e+05	2.8372	0.0022752	0.99772	0.0045505	0.012472	False
LmxM.31.2540.1_57_0.307121661721068_630-611_0	LmxM.31.2540.1	283.8	0	283.8	0	-8.1538	40271	1.2475e+05	2.8372	0.0022752	0.99772	0.0045505	0.012472	False
LmxM.36.4050.1_43_0.276628352490421_355-374_1	LmxM.36.4050.1	283.8	2.1899	283.8	2.1899	-6.4803	39652	1.2475e+05	2.8372	0.0022752	0.99772	0.0045505	0.012472	False
LmxM.23.1750.1_43_0.21319199057715_174-193_1	LmxM.23.1750.1	283.8	2.1899	283.8	2.1899	-6.4803	39652	1.2475e+05	2.8372	0.0022752	0.99772	0.0045505	0.012472	False
LmxM.34.2680.1_29_0.0964912280701754_18-37_1	LmxM.34.2680.1	283.8	0	283.8	0	-8.1538	40271	1.2475e+05	2.8372	0.0022752	0.99772	0.0045505	0.012472	False
LmxM.33.3960.1_26_0.308759124087591_1274-1255_0	LmxM.33.3960.1	283.8	0	283.8	0	-8.1538	40271	1.2475e+05	2.8372	0.0022752	0.99772	0.0045505	0.012472	False
LmxM.33.2280.1_14_0.228023203926818_507-526_1	LmxM.33.2280.1	283.8	0	283.8	0	-8.1538	40271	1.2475e+05	2.8372	0.0022752	0.99772	0.0045505	0.012472	False
LmxM.14.1470.1_52_0.361512027491409_522-541_1	LmxM.14.1470.1	283.8	0	283.8	0	-8.1538	40271	1.2475e+05	2.8372	0.0022752	0.99772	0.0045505	0.012472	False
LmxM.26.1550.1_33_0.202200825309491_447-428_0	LmxM.26.1550.1	283.8	0	283.8	0	-8.1538	40271	1.2475e+05	2.8372	0.0022752	0.99772	0.0045505	0.012472	False
LmxM.20.1600.1_48_0.462226640159046_1402-1383_0	LmxM.20.1600.1	283.8	0	283.8	0	-8.1538	40271	1.2475e+05	2.8372	0.0022752	0.99772	0.0045505	0.012472	False
LmxM.33.3470.1_74_0.321262766945218_336-355_1	LmxM.33.3470.1	283.8	0	283.8	0	-8.1538	40271	1.2475e+05	2.8372	0.0022752	0.99772	0.0045505	0.012472	False
LmxM.23.0390.1_29_0.088255261371351_514-533_1	LmxM.23.0390.1	283.8	0	283.8	0	-8.1538	40271	1.2475e+05	2.8372	0.0022752	0.99772	0.0045505	0.012472	False
LmxM.27.1880.1_43_0.224126984126984_356-337_0	LmxM.27.1880.1	283.8	2.1899	283.8	2.1899	-6.4803	39652	1.2475e+05	2.8372	0.0022752	0.99772	0.0045505	0.012472	False
LmxM.30.0790.1_19_0.194244604316547_169-150_0	LmxM.30.0790.1	283.8	0	283.8	0	-8.1538	40271	1.2475e+05	2.8372	0.0022752	0.99772	0.0045505	0.012472	False
LmxM.11.0150.1_38_0.0291858678955453_71-90_1	LmxM.11.0150.1	283.8	0	283.8	0	-8.1538	40271	1.2475e+05	2.8372	0.0022752	0.99772	0.0045505	0.012472	False
LmxM.11.0130.1_0_0.0297619047619048_18-37_1	LmxM.11.0130.1	283.8	0	283.8	0	-8.1538	40271	1.2475e+05	2.8372	0.0022752	0.99772	0.0045505	0.012472	False
LmxM.34.2260.1_71_0.467425679949399_729-748_1	LmxM.34.2260.1	283.8	0	283.8	0	-8.1538	40271	1.2475e+05	2.8372	0.0022752	0.99772	0.0045505	0.012472	False
LmxM.36.0150.1_71_0.251714677640604_359-378_1	LmxM.36.0150.1	283.8	2.1899	283.8	2.1899	-6.4803	39652	1.2475e+05	2.8372	0.0022752	0.99772	0.0045505	0.012472	False
LmxM.31.0640.1_29_0.148760330578512_277-258_0	LmxM.31.0640.1	283.8	0	283.8	0	-8.1538	40271	1.2475e+05	2.8372	0.0022752	0.99772	0.0045505	0.012472	False
LmxM.31.1990.1_43_0.17737003058104_48-67_1	LmxM.31.1990.1	566.95	4.3797	566.95	4.3797	-6.7221	1.5824e+05	5.0182e+05	2.837	0.0022772	0.99772	0.0045545	0.012472	False
LmxM.03.0270.1_43_0.155377518815246_636-655_1	LmxM.03.0270.1	566.3	4.3797	566.3	4.3797	-6.7204	1.5788e+05	5.0067e+05	2.8366	0.0022798	0.99772	0.0045597	0.012472	False
LmxM.24.2220.1_67_0.451721242653233_535-554_1	LmxM.24.2220.1	283.15	0	283.15	0	-8.1505	40087	1.2418e+05	2.8365	0.0022805	0.99772	0.0045609	0.012472	False
LmxM.31.2790.1_43_0.452107279693487_463-482_1	LmxM.31.2790.1	283.15	0	283.15	0	-8.1505	40087	1.2418e+05	2.8365	0.0022805	0.99772	0.0045609	0.012472	False
LmxM.29.0650.1_57_0.234505862646566_276-295_1	LmxM.29.0650.1	283.15	2.1899	283.15	2.1899	-6.477	39469	1.2418e+05	2.8365	0.0022805	0.99772	0.0045609	0.012472	False
LmxM.08_29.1530.1_48_0.418899858956276_894-875_0	LmxM.08_29.1530.1	283.15	0	283.15	0	-8.1505	40087	1.2418e+05	2.8365	0.0022805	0.99772	0.0045609	0.012472	False
LmxM.23.0540.1_29_0.0354808590102708_72-91_1	LmxM.23.0540.1	283.15	0	283.15	0	-8.1505	40087	1.2418e+05	2.8365	0.0022805	0.99772	0.0045609	0.012472	False
LmxM.32.2230.1_29_0.0634920634920635_59-78_1	LmxM.32.2230.1	283.15	0	283.15	0	-8.1505	40087	1.2418e+05	2.8365	0.0022805	0.99772	0.0045609	0.012472	False
LmxM.20.1380.1_29_0.243055555555556_900-919_1	LmxM.20.1380.1	283.15	0	283.15	0	-8.1505	40087	1.2418e+05	2.8365	0.0022805	0.99772	0.0045609	0.012472	False
LmxM.04.0720.1_43_0.208209693372898_417-436_1	LmxM.04.0720.1	283.15	2.1899	283.15	2.1899	-6.477	39469	1.2418e+05	2.8365	0.0022805	0.99772	0.0045609	0.012472	False
LmxM.23.0020.1_67_0.487847222222222_556-575_1	LmxM.23.0020.1	283.15	0	283.15	0	-8.1505	40087	1.2418e+05	2.8365	0.0022805	0.99772	0.0045609	0.012472	False
LmxM.09.0600.1_48_0.425595238095238_435-416_0	LmxM.09.0600.1	283.15	0	283.15	0	-8.1505	40087	1.2418e+05	2.8365	0.0022805	0.99772	0.0045609	0.012472	False
LmxM.17.0380.1_29_0.106666666666667_82-101_1	LmxM.17.0380.1	283.15	0	283.15	0	-8.1505	40087	1.2418e+05	2.8365	0.0022805	0.99772	0.0045609	0.012472	False
LmxM.10.0420.1_29_0.256497175141243_445-464_1	LmxM.10.0420.1	283.15	0	283.15	0	-8.1505	40087	1.2418e+05	2.8365	0.0022805	0.99772	0.0045609	0.012472	False
LmxM.25.0160.1_89_0.464506172839506_291-310_1	LmxM.25.0160.1	283.15	0	283.15	0	-8.1505	40087	1.2418e+05	2.8365	0.0022805	0.99772	0.0045609	0.012472	False
LmxM.20.0030.1_57_0.242857142857143_214-195_0	LmxM.20.0030.1	283.15	2.1899	283.15	2.1899	-6.477	39469	1.2418e+05	2.8365	0.0022805	0.99772	0.0045609	0.012472	False
LmxM.13.0650.1_43_0.160087719298246_282-301_1	LmxM.13.0650.1	283.15	0	283.15	0	-8.1505	40087	1.2418e+05	2.8365	0.0022805	0.99772	0.0045609	0.012472	False
LmxM.16.0150.1_34_0.121359223300971_82-63_0	LmxM.16.0150.1	283.15	2.1899	283.15	2.1899	-6.477	39469	1.2418e+05	2.8365	0.0022805	0.99772	0.0045609	0.012472	False
LmxM.21.0970.1_0_0.0552434456928839_114-133_1	LmxM.21.0970.1	283.15	0	283.15	0	-8.1505	40087	1.2418e+05	2.8365	0.0022805	0.99772	0.0045609	0.012472	False
LmxM.34.2250.1_19_0.113269711429221_993-1012_1	LmxM.34.2250.1	283.15	0	283.15	0	-8.1505	40087	1.2418e+05	2.8365	0.0022805	0.99772	0.0045609	0.012472	False
LmxM.05.0530.1_0_0.0925745784695201_567-586_1	LmxM.05.0530.1	283.15	0	283.15	0	-8.1505	40087	1.2418e+05	2.8365	0.0022805	0.99772	0.0045609	0.012472	False
LmxM.30.1920.1_29_0.47029831387808_1810-1829_1	LmxM.30.1920.1	283.15	0	283.15	0	-8.1505	40087	1.2418e+05	2.8365	0.0022805	0.99772	0.0045609	0.012472	False
LmxM.15.0730.1_29_0.162804515745692_271-290_1	LmxM.15.0730.1	283.15	0	283.15	0	-8.1505	40087	1.2418e+05	2.8365	0.0022805	0.99772	0.0045609	0.012472	False
LmxM.30.2960.1_29_0.0686274509803922_86-105_1	LmxM.30.2960.1	283.15	0	283.15	0	-8.1505	40087	1.2418e+05	2.8365	0.0022805	0.99772	0.0045609	0.012472	False
LmxM.25.0850.1_29_0.111793971319871_375-394_1	LmxM.25.0850.1	283.15	0	283.15	0	-8.1505	40087	1.2418e+05	2.8365	0.0022805	0.99772	0.0045609	0.012472	False
LmxM.15.0040.1_43_0.043043043043043_33-52_1	LmxM.15.0040.1	283.15	2.1899	283.15	2.1899	-6.477	39469	1.2418e+05	2.8365	0.0022805	0.99772	0.0045609	0.012472	False
LmxM.28.1515.1_14_0.311111111111111_151-170_1	LmxM.28.1515.1	283.15	0	283.15	0	-8.1505	40087	1.2418e+05	2.8365	0.0022805	0.99772	0.0045609	0.012472	False
LmxM.34.3260.1_71_0.404301075268817_366-385_1	LmxM.34.3260.1	283.15	0	283.15	0	-8.1505	40087	1.2418e+05	2.8365	0.0022805	0.99772	0.0045609	0.012472	False
LmxM.32.2290.1_33_0.307420494699647_1834-1815_0	LmxM.32.2290.1	283.15	2.1899	283.15	2.1899	-6.477	39469	1.2418e+05	2.8365	0.0022805	0.99772	0.0045609	0.012472	False
LmxM.34.4600.1_33_0.355425601039636_543-562_1	LmxM.34.4600.1	283.15	0	283.15	0	-8.1505	40087	1.2418e+05	2.8365	0.0022805	0.99772	0.0045609	0.012472	False
LmxM.31.1420.1_29_0.447660395561987_922-941_1	LmxM.31.1420.1	283.15	0	283.15	0	-8.1505	40087	1.2418e+05	2.8365	0.0022805	0.99772	0.0045609	0.012472	False
LmxM.34.5020.1_0_0.128290693362996_343-362_1	LmxM.34.5020.1	283.15	0	283.15	0	-8.1505	40087	1.2418e+05	2.8365	0.0022805	0.99772	0.0045609	0.012472	False
LmxM.13.1630.1_0_0.0356540084388186_164-183_1	LmxM.13.1630.1	283.15	0	283.15	0	-8.1505	40087	1.2418e+05	2.8365	0.0022805	0.99772	0.0045609	0.012472	False
LmxM.30.0720.1_29_0.483882030178326_1406-1425_1	LmxM.30.0720.1	283.15	0	283.15	0	-8.1505	40087	1.2418e+05	2.8365	0.0022805	0.99772	0.0045609	0.012472	False
LmxM.36.4410.1_48_0.499136442141624_285-304_1	LmxM.36.4410.1	283.15	0	283.15	0	-8.1505	40087	1.2418e+05	2.8365	0.0022805	0.99772	0.0045609	0.012472	False
LmxM.25.2095.1_43_0.242630385487528_208-227_1	LmxM.25.2095.1	283.15	2.1899	283.15	2.1899	-6.477	39469	1.2418e+05	2.8365	0.0022805	0.99772	0.0045609	0.012472	False
LmxM.29.3440.1_0_0.0525173611111111_117-136_1	LmxM.29.3440.1	283.15	0	283.15	0	-8.1505	40087	1.2418e+05	2.8365	0.0022805	0.99772	0.0045609	0.012472	False
LmxM.01.0240.1_52_0.172772988505747_473-492_1	LmxM.01.0240.1	283.15	0	283.15	0	-8.1505	40087	1.2418e+05	2.8365	0.0022805	0.99772	0.0045609	0.012472	False
LmxM.04.0870.1_29_0.0279173646007817_96-115_1	LmxM.04.0870.1	283.15	0	283.15	0	-8.1505	40087	1.2418e+05	2.8365	0.0022805	0.99772	0.0045609	0.012472	False
LmxM.15.1400.1_43_0.26463963963964_232-251_1	LmxM.15.1400.1	283.15	0	283.15	0	-8.1505	40087	1.2418e+05	2.8365	0.0022805	0.99772	0.0045609	0.012472	False
LmxM.06.1070.1_81_0.401891252955083_331-350_1	LmxM.06.1070.1	283.15	0	283.15	0	-8.1505	40087	1.2418e+05	2.8365	0.0022805	0.99772	0.0045609	0.012472	False
LmxM.18.0990.1_57_0.412794612794613_609-628_1	LmxM.18.0990.1	283.15	0	283.15	0	-8.1505	40087	1.2418e+05	2.8365	0.0022805	0.99772	0.0045609	0.012472	False
LmxM.26.1080.1_14_0.336954647352992_1948-1967_1	LmxM.26.1080.1	283.15	0	283.15	0	-8.1505	40087	1.2418e+05	2.8365	0.0022805	0.99772	0.0045609	0.012472	False
LmxM.20.1350.1_14_0.260333333333333_777-796_1	LmxM.20.1350.1	283.15	0	283.15	0	-8.1505	40087	1.2418e+05	2.8365	0.0022805	0.99772	0.0045609	0.012472	False
LmxM.21.1530.1_29_0.00345167652859961_44946_1	LmxM.21.1530.1	283.15	0	283.15	0	-8.1505	40087	1.2418e+05	2.8365	0.0022805	0.99772	0.0045609	0.012472	False
LmxM.36.5200.1_19_0.180344478216819_541-522_0	LmxM.36.5200.1	283.15	0	283.15	0	-8.1505	40087	1.2418e+05	2.8365	0.0022805	0.99772	0.0045609	0.012472	False
LmxM.12.0030.1_29_0.0715962441314554_58-77_1	LmxM.12.0030.1	283.15	0	283.15	0	-8.1505	40087	1.2418e+05	2.8365	0.0022805	0.99772	0.0045609	0.012472	False
LmxM.22.1660.1_0_0.0750945434900054_135-154_1	LmxM.22.1660.1	283.15	0	283.15	0	-8.1505	40087	1.2418e+05	2.8365	0.0022805	0.99772	0.0045609	0.012472	False
LmxM.11.0500.1_67_0.423558897243108_164-183_1	LmxM.11.0500.1	283.15	2.1899	283.15	2.1899	-6.477	39469	1.2418e+05	2.8365	0.0022805	0.99772	0.0045609	0.012472	False
LmxM.20.0200.1_49_0.31046511627907_806-787_0	LmxM.20.0200.1	283.15	0	283.15	0	-8.1505	40087	1.2418e+05	2.8365	0.0022805	0.99772	0.0045609	0.012472	False
LmxM.28.0090.1_33_0.0162241887905605_43-24_0	LmxM.28.0090.1	565.65	4.3797	565.65	4.3797	-6.7188	1.5751e+05	4.9952e+05	2.8362	0.0022825	0.99772	0.0045649	0.012472	False
LmxM.18.0490.1_43_0.0242214532871972_30-11_0	LmxM.18.0490.1	282.5	0	282.5	0	-8.1472	39904	1.2361e+05	2.8358	0.0022857	0.99771	0.0045714	0.012472	False
LmxM.06.0800.1_19_0.0581295581295581_264-283_1	LmxM.06.0800.1	282.5	0	282.5	0	-8.1472	39904	1.2361e+05	2.8358	0.0022857	0.99771	0.0045714	0.012472	False
LmxM.34.2970.1_19_0.137357830271216_153-172_1	LmxM.34.2970.1	282.5	0	282.5	0	-8.1472	39904	1.2361e+05	2.8358	0.0022857	0.99771	0.0045714	0.012472	False
LmxM.22.1100.1_19_0.0775773573837806_522-541_1	LmxM.22.1100.1	282.5	0	282.5	0	-8.1472	39904	1.2361e+05	2.8358	0.0022857	0.99771	0.0045714	0.012472	False
LmxM.06.1270.1_29_0.0938189845474614_81-100_1	LmxM.06.1270.1	282.5	0	282.5	0	-8.1472	39904	1.2361e+05	2.8358	0.0022857	0.99771	0.0045714	0.012472	False
LmxM.31.0190.1_43_0.302123970524491_691-710_1	LmxM.31.0190.1	282.5	0	282.5	0	-8.1472	39904	1.2361e+05	2.8358	0.0022857	0.99771	0.0045714	0.012472	False
LmxM.33.1230.1_33_0.301697045883092_1447-1428_0	LmxM.33.1230.1	282.5	0	282.5	0	-8.1472	39904	1.2361e+05	2.8358	0.0022857	0.99771	0.0045714	0.012472	False
LmxM.34.0170.1_29_0.1001001001001_93-112_1	LmxM.34.0170.1	282.5	0	282.5	0	-8.1472	39904	1.2361e+05	2.8358	0.0022857	0.99771	0.0045714	0.012472	False
LmxM.12.0650.1_19_0.197311827956989_363-382_1	LmxM.12.0650.1	282.5	0	282.5	0	-8.1472	39904	1.2361e+05	2.8358	0.0022857	0.99771	0.0045714	0.012472	False
LmxM.30.2520.1_0_0.0832323232323232_209-190_0	LmxM.30.2520.1	282.5	0	282.5	0	-8.1472	39904	1.2361e+05	2.8358	0.0022857	0.99771	0.0045714	0.012472	False
LmxM.17.0140.1_14_0.234276729559748_295-314_1	LmxM.17.0140.1	282.5	0	282.5	0	-8.1472	39904	1.2361e+05	2.8358	0.0022857	0.99771	0.0045714	0.012472	False
LmxM.32.1780.1_14_0.206592956592957_1002-1021_1	LmxM.32.1780.1	282.5	0	282.5	0	-8.1472	39904	1.2361e+05	2.8358	0.0022857	0.99771	0.0045714	0.012472	False
LmxM.20.0410.1_0_0.0411706349206349_162-181_1	LmxM.20.0410.1	282.5	0	282.5	0	-8.1472	39904	1.2361e+05	2.8358	0.0022857	0.99771	0.0045714	0.012472	False
LmxM.13.0460.1_33_0.245649263721553_361-380_1	LmxM.13.0460.1	282.5	0	282.5	0	-8.1472	39904	1.2361e+05	2.8358	0.0022857	0.99771	0.0045714	0.012472	False
LmxM.19.1410.1_14_0.170046246887229_470-489_1	LmxM.19.1410.1	282.5	0	282.5	0	-8.1472	39904	1.2361e+05	2.8358	0.0022857	0.99771	0.0045714	0.012472	False
LmxM.08.0800.1_57_0.375_207-188_0	LmxM.08.0800.1	282.5	0	282.5	0	-8.1472	39904	1.2361e+05	2.8358	0.0022857	0.99771	0.0045714	0.012472	False
LmxM.04.0450.1_29_0.144110275689223_349-330_0	LmxM.04.0450.1	282.5	0	282.5	0	-8.1472	39904	1.2361e+05	2.8358	0.0022857	0.99771	0.0045714	0.012472	False
LmxM.07.0110.1_49_0.204899777282851_282-263_0	LmxM.07.0110.1	282.5	0	282.5	0	-8.1472	39904	1.2361e+05	2.8358	0.0022857	0.99771	0.0045714	0.012472	False
LmxM.15.0920.1_14_0.338995046001415_954-973_1	LmxM.15.0920.1	282.5	2.1899	282.5	2.1899	-6.4737	39287	1.2361e+05	2.8358	0.0022857	0.99771	0.0045714	0.012472	False
LmxM.20.0030.1_57_0.241666666666667_206-187_0	LmxM.20.0030.1	282.5	0	282.5	0	-8.1472	39904	1.2361e+05	2.8358	0.0022857	0.99771	0.0045714	0.012472	False
LmxM.31.1170.1_57_0.403721682847896_493-512_1	LmxM.31.1170.1	282.5	0	282.5	0	-8.1472	39904	1.2361e+05	2.8358	0.0022857	0.99771	0.0045714	0.012472	False
LmxM.17.0460.1_57_0.359918200408998_349-368_1	LmxM.17.0460.1	282.5	0	282.5	0	-8.1472	39904	1.2361e+05	2.8358	0.0022857	0.99771	0.0045714	0.012472	False
Non-targeting-485	Non-target-92	282.5	0	282.5	0	-8.1472	39904	1.2361e+05	2.8358	0.0022857	0.99771	0.0045714	0.012472	False
LmxM.13.0400.1_0_0.00559670781893004_30-49_1	LmxM.13.0400.1	282.5	0	282.5	0	-8.1472	39904	1.2361e+05	2.8358	0.0022857	0.99771	0.0045714	0.012472	False
LmxM.25.0480.1_29_0.14829570606463_667-686_1	LmxM.25.0480.1	282.5	0	282.5	0	-8.1472	39904	1.2361e+05	2.8358	0.0022857	0.99771	0.0045714	0.012472	False
LmxM.23.1690.1_43_0.0745920745920746_54-73_1	LmxM.23.1690.1	282.5	0	282.5	0	-8.1472	39904	1.2361e+05	2.8358	0.0022857	0.99771	0.0045714	0.012472	False
LmxM.32.2340.1_43_0.0312925170068027_36-55_1	LmxM.32.2340.1	282.5	0	282.5	0	-8.1472	39904	1.2361e+05	2.8358	0.0022857	0.99771	0.0045714	0.012472	False
LmxM.17.1420.1_29_0.439276485788114_336-355_1	LmxM.17.1420.1	282.5	2.1899	282.5	2.1899	-6.4737	39287	1.2361e+05	2.8358	0.0022857	0.99771	0.0045714	0.012472	False
LmxM.21.1500.1_38_0.0207951070336391_31-50_1	LmxM.21.1500.1	282.5	2.1899	282.5	2.1899	-6.4737	39287	1.2361e+05	2.8358	0.0022857	0.99771	0.0045714	0.012472	False
LmxM.15.1230.1_52_0.142953929539295_203-222_1	LmxM.15.1230.1-LmxM.15.1240.1	282.5	0	282.5	0	-8.1472	39904	1.2361e+05	2.8358	0.0022857	0.99771	0.0045714	0.012472	False
LmxM.29.1900.1_43_0.152638610554442_452-471_1	LmxM.29.1900.1	282.5	0	282.5	0	-8.1472	39904	1.2361e+05	2.8358	0.0022857	0.99771	0.0045714	0.012472	False
LmxM.31.2860.1_14_0.221482467820684_493-512_1	LmxM.31.2860.1	282.5	0	282.5	0	-8.1472	39904	1.2361e+05	2.8358	0.0022857	0.99771	0.0045714	0.012472	False
LmxM.18.1560.1_43_0.248817966903073_417-436_1	LmxM.18.1560.1	282.5	0	282.5	0	-8.1472	39904	1.2361e+05	2.8358	0.0022857	0.99771	0.0045714	0.012472	False
LmxM.08.0080.1_0_0.0369290573372206_69-88_1	LmxM.08.0080.1	282.5	0	282.5	0	-8.1472	39904	1.2361e+05	2.8358	0.0022857	0.99771	0.0045714	0.012472	False
LmxM.08.0040.1_57_0.497101449275362_336-355_1	LmxM.08.0040.1	282.5	0	282.5	0	-8.1472	39904	1.2361e+05	2.8358	0.0022857	0.99771	0.0045714	0.012472	False
LmxM.08.1070.1_71_0.453453453453453_596-615_1	LmxM.08.1060.1-LmxM.08.1070.1-LmxM.08.1080.1-LmxM.08.1030a.1-LmxM.08.1040.1-LmxM.08.1040b.1-LmxM.08.1040c.1-LmxM.08.1050.1-LmxM.08.1070partial.1	282.5	2.1899	282.5	2.1899	-6.4737	39287	1.2361e+05	2.8358	0.0022857	0.99771	0.0045714	0.012472	False
LmxM.02.0360.1_43_0.0401396160558464_38-57_1	LmxM.02.0360.1	282.5	0	282.5	0	-8.1472	39904	1.2361e+05	2.8358	0.0022857	0.99771	0.0045714	0.012472	False
LmxM.08_29.2490.1_14_0.37268002969562_499-518_1	LmxM.08_29.2490.1	282.5	0	282.5	0	-8.1472	39904	1.2361e+05	2.8358	0.0022857	0.99771	0.0045714	0.012472	False
LmxM.33.4300.1_38_0.0649188514357054_46-65_1	LmxM.33.4300.1	282.5	0	282.5	0	-8.1472	39904	1.2361e+05	2.8358	0.0022857	0.99771	0.0045714	0.012472	False
LmxM.30.0480.1_19_0.14025974025974_169-150_0	LmxM.30.0480.1-LmxM.30.0480b.1	282.5	0	282.5	0	-8.1472	39904	1.2361e+05	2.8358	0.0022857	0.99771	0.0045714	0.012472	False
LmxM.16.0870.1_43_0.0510948905109489_114-95_0	LmxM.16.0870.1	564.36	4.3797	564.36	4.3797	-6.7155	1.5679e+05	4.9722e+05	2.8355	0.0022877	0.99771	0.0045754	0.012472	False
LmxM.31.1000.1_43_0.334570191713049_537-556_1	LmxM.31.1000.1	281.85	0	281.85	0	-8.1439	39721	1.2304e+05	2.835	0.002291	0.99771	0.0045819	0.012472	False
LmxM.25.1850.1_38_0.194125159642401_297-316_1	LmxM.25.1850.1	281.85	0	281.85	0	-8.1439	39721	1.2304e+05	2.835	0.002291	0.99771	0.0045819	0.012472	False
LmxM.34.1030.1_43_0.0718654434250764_50-31_0	LmxM.34.1030.1	281.85	0	281.85	0	-8.1439	39721	1.2304e+05	2.835	0.002291	0.99771	0.0045819	0.012472	False
LmxM.03.0970.1_57_0.270961145194274_256-275_1	LmxM.03.0970.1	281.85	0	281.85	0	-8.1439	39721	1.2304e+05	2.835	0.002291	0.99771	0.0045819	0.012472	False
LmxM.21.1190.1_29_0.0930930930930931_213-232_1	LmxM.21.1190.1	281.85	0	281.85	0	-8.1439	39721	1.2304e+05	2.835	0.002291	0.99771	0.0045819	0.012472	False
LmxM.08.0790a.1_81_0.410122164048866_225-244_1	LmxM.08.0790a.1-LmxM.33.1830b.1	281.85	2.1899	281.85	2.1899	-6.4704	39106	1.2304e+05	2.835	0.002291	0.99771	0.0045819	0.012472	False
LmxM.31.3760.1_57_0.481663929939792_873-892_1	LmxM.31.3760.1	281.85	2.1899	281.85	2.1899	-6.4704	39106	1.2304e+05	2.835	0.002291	0.99771	0.0045819	0.012472	False
LmxM.31.0715.1_52_0.232111692844677_129-148_1	LmxM.31.0715.1	281.85	2.1899	281.85	2.1899	-6.4704	39106	1.2304e+05	2.835	0.002291	0.99771	0.0045819	0.012472	False
LmxM.32.2460.1_29_0.0924343146565369_285-304_1	LmxM.32.2460.1	281.85	0	281.85	0	-8.1439	39721	1.2304e+05	2.835	0.002291	0.99771	0.0045819	0.012472	False
LmxM.36.0100.1_71_0.456989247311828_841-860_1	LmxM.36.0100.1	281.85	0	281.85	0	-8.1439	39721	1.2304e+05	2.835	0.002291	0.99771	0.0045819	0.012472	False
LmxM.33.0360.1_29_0.49706498951782_2367-2386_1	LmxM.33.0360.1	281.85	0	281.85	0	-8.1439	39721	1.2304e+05	2.835	0.002291	0.99771	0.0045819	0.012472	False
LmxM.11.0050.1_38_0.117135905457073_333-352_1	LmxM.11.0050.1	281.85	0	281.85	0	-8.1439	39721	1.2304e+05	2.835	0.002291	0.99771	0.0045819	0.012472	False
LmxM.30.2590.1_38_0.117816091954023_323-342_1	LmxM.30.2590.1	281.85	0	281.85	0	-8.1439	39721	1.2304e+05	2.835	0.002291	0.99771	0.0045819	0.012472	False
LmxM.32.1150.1_29_0.470146302886516_1184-1203_1	LmxM.32.1150.1	281.85	0	281.85	0	-8.1439	39721	1.2304e+05	2.835	0.002291	0.99771	0.0045819	0.012472	False
LmxM.18.1110.1_48_0.495294117647059_1269-1250_0	LmxM.18.1110.1	281.85	0	281.85	0	-8.1439	39721	1.2304e+05	2.835	0.002291	0.99771	0.0045819	0.012472	False
LmxM.29.2100.1_43_0.237945492662474_451-470_1	LmxM.29.2100.1	281.85	0	281.85	0	-8.1439	39721	1.2304e+05	2.835	0.002291	0.99771	0.0045819	0.012472	False
LmxM.17.0480.1_60_0.324594257178527_516-535_1	LmxM.17.0480.1	281.85	0	281.85	0	-8.1439	39721	1.2304e+05	2.835	0.002291	0.99771	0.0045819	0.012472	False
LmxM.30.1270.1_29_0.0940633774568793_464-483_1	LmxM.30.1270.1-LmxM.30.1280.1-LmxM.30.1290.1	281.85	2.1899	281.85	2.1899	-6.4704	39106	1.2304e+05	2.835	0.002291	0.99771	0.0045819	0.012472	False
LmxM.34.5120.1_43_0.253814147018031_552-533_0	LmxM.34.5120.1	281.85	0	281.85	0	-8.1439	39721	1.2304e+05	2.835	0.002291	0.99771	0.0045819	0.012472	False
LmxM.11.0370.1_14_0.154761904761905_276-295_1	LmxM.11.0370.1	281.85	0	281.85	0	-8.1439	39721	1.2304e+05	2.835	0.002291	0.99771	0.0045819	0.012472	False
LmxM.31.1940.1_38_0.0164609053497942_45197_1	LmxM.31.1940.1	281.85	0	281.85	0	-8.1439	39721	1.2304e+05	2.835	0.002291	0.99771	0.0045819	0.012472	False
LmxM.36.6730.1_0_0.067384370015949_162-181_1	LmxM.36.6730.1	281.85	2.1899	281.85	2.1899	-6.4704	39106	1.2304e+05	2.835	0.002291	0.99771	0.0045819	0.012472	False
LmxM.31.1050.1_86_0.44336569579288_264-283_1	LmxM.31.1050.1	281.85	0	281.85	0	-8.1439	39721	1.2304e+05	2.835	0.002291	0.99771	0.0045819	0.012472	False
LmxM.17.1150.1_19_0.0794606999426277_272-291_1	LmxM.17.1150.1	281.85	2.1899	281.85	2.1899	-6.4704	39106	1.2304e+05	2.835	0.002291	0.99771	0.0045819	0.012472	False
LmxM.34.5030.1_38_0.0532581453634085_79-98_1	LmxM.34.5030.1	281.85	2.1899	281.85	2.1899	-6.4704	39106	1.2304e+05	2.835	0.002291	0.99771	0.0045819	0.012472	False
LmxM.04.0660.1_43_0.310961968680089_133-152_1	LmxM.04.0660.1-LmxM.04.0670.1	281.85	2.1899	281.85	2.1899	-6.4704	39106	1.2304e+05	2.835	0.002291	0.99771	0.0045819	0.012472	False
LmxM.31.3040.1_38_0.188781014023732_171-190_1	LmxM.31.3040.1	281.85	0	281.85	0	-8.1439	39721	1.2304e+05	2.835	0.002291	0.99771	0.0045819	0.012472	False
LmxM.04.1100.1_52_0.0575757575757576_45197_1	LmxM.04.1100.1	281.85	0	281.85	0	-8.1439	39721	1.2304e+05	2.835	0.002291	0.99771	0.0045819	0.012472	False
LmxM.36.3550.1_14_0.296140939597315_1063-1044_0	LmxM.36.3550.1	281.85	0	281.85	0	-8.1439	39721	1.2304e+05	2.835	0.002291	0.99771	0.0045819	0.012472	False
Non-targeting-423	Non-target-154	281.85	0	281.85	0	-8.1439	39721	1.2304e+05	2.835	0.002291	0.99771	0.0045819	0.012472	False
LmxM.34.4550.1_29_0.0873873873873874_385-404_1	LmxM.34.4550.1	281.85	0	281.85	0	-8.1439	39721	1.2304e+05	2.835	0.002291	0.99771	0.0045819	0.012472	False
LmxM.36.1230.1_38_0.131156930126002_223-242_1	LmxM.36.1230.1	281.85	2.1899	281.85	2.1899	-6.4704	39106	1.2304e+05	2.835	0.002291	0.99771	0.0045819	0.012472	False
LmxM.06.0700.1_14_0.13768115942029_295-314_1	LmxM.06.0700.1	281.85	0	281.85	0	-8.1439	39721	1.2304e+05	2.835	0.002291	0.99771	0.0045819	0.012472	False
LmxM.13.1050.1_52_0.337588652482269_232-251_1	LmxM.13.1050.1	281.85	0	281.85	0	-8.1439	39721	1.2304e+05	2.835	0.002291	0.99771	0.0045819	0.012472	False
LmxM.15.0830.1_19_0.17421460628315_422-441_1	LmxM.15.0830.1	281.85	0	281.85	0	-8.1439	39721	1.2304e+05	2.835	0.002291	0.99771	0.0045819	0.012472	False
LmxM.02.0490.1_38_0.0296708391284191_57-76_1	LmxM.02.0490.1	281.85	0	281.85	0	-8.1439	39721	1.2304e+05	2.835	0.002291	0.99771	0.0045819	0.012472	False
LmxM.32.2670.1_33_0.366044876993782_1350-1369_1	LmxM.32.2670.1	281.85	0	281.85	0	-8.1439	39721	1.2304e+05	2.835	0.002291	0.99771	0.0045819	0.012472	False
LmxM.15.0220.1_29_0.166222222222222_180-199_1	LmxM.15.0220.1	563.06	4.3797	563.06	4.3797	-6.7122	1.5606e+05	4.9493e+05	2.8348	0.002293	0.99771	0.004586	0.012472	False
LmxM.25.1390.1_63_0.333333333333333_276-257_0	LmxM.25.1390.1	281.21	2.1899	281.21	2.1899	-6.4671	38925	1.2247e+05	2.8343	0.0022963	0.9977	0.0045925	0.012472	False
LmxM.05.1080.1_38_0.127005960568547_273-292_1	LmxM.05.1080.1-LmxM.05.1080a.1	281.21	0	281.21	0	-8.1406	39538	1.2247e+05	2.8343	0.0022963	0.9977	0.0045925	0.012472	False
LmxM.08.0440.1_0_0.0781790507817905_561-580_1	LmxM.08.0440.1	281.21	0	281.21	0	-8.1406	39538	1.2247e+05	2.8343	0.0022963	0.9977	0.0045925	0.012472	False
LmxM.28.2580.1_29_0.422498118886381_1119-1138_1	LmxM.28.2580.1	281.21	0	281.21	0	-8.1406	39538	1.2247e+05	2.8343	0.0022963	0.9977	0.0045925	0.012472	False
LmxM.30.1380.1_14_0.307977207977208_1077-1096_1	LmxM.30.1380.1	281.21	0	281.21	0	-8.1406	39538	1.2247e+05	2.8343	0.0022963	0.9977	0.0045925	0.012472	False
LmxM.15.0620.1_46_0.0720118782479584_90-109_1	LmxM.15.0620.1	281.21	0	281.21	0	-8.1406	39538	1.2247e+05	2.8343	0.0022963	0.9977	0.0045925	0.012472	False
LmxM.27.1790.1_33_0.0166270783847981_50-31_0	LmxM.27.1790.1	281.21	0	281.21	0	-8.1406	39538	1.2247e+05	2.8343	0.0022963	0.9977	0.0045925	0.012472	False
LmxM.30.1260.1_43_0.237791932059448_441-460_1	LmxM.30.1260.1	281.21	0	281.21	0	-8.1406	39538	1.2247e+05	2.8343	0.0022963	0.9977	0.0045925	0.012472	False
LmxM.17.0280.1_43_0.0749063670411985_34-53_1	LmxM.17.0280.1	281.21	0	281.21	0	-8.1406	39538	1.2247e+05	2.8343	0.0022963	0.9977	0.0045925	0.012472	False
LmxM.18.1350.1_14_0.204264870931538_358-377_1	LmxM.18.1350.1	281.21	0	281.21	0	-8.1406	39538	1.2247e+05	2.8343	0.0022963	0.9977	0.0045925	0.012472	False
LmxM.29.0230.1_43_0.234082397003745_246-265_1	LmxM.29.0230.1	281.21	0	281.21	0	-8.1406	39538	1.2247e+05	2.8343	0.0022963	0.9977	0.0045925	0.012472	False
LmxM.33.2070.1_14_0.250959551225273_846-865_1	LmxM.33.2070.1	281.21	2.1899	281.21	2.1899	-6.4671	38925	1.2247e+05	2.8343	0.0022963	0.9977	0.0045925	0.012472	False
LmxM.13.1150.1_38_0.0280373831775701_30-11_0	LmxM.13.1150.1	281.21	0	281.21	0	-8.1406	39538	1.2247e+05	2.8343	0.0022963	0.9977	0.0045925	0.012472	False
LmxM.34.2990.1_67_0.372785829307568_452-471_1	LmxM.34.2990.1	281.21	2.1899	281.21	2.1899	-6.4671	38925	1.2247e+05	2.8343	0.0022963	0.9977	0.0045925	0.012472	False
LmxM.27.1120.1_29_0.130952380952381_85-104_1	LmxM.27.1120.1	281.21	0	281.21	0	-8.1406	39538	1.2247e+05	2.8343	0.0022963	0.9977	0.0045925	0.012472	False
LmxM.16.1380.1_63_0.382513661202186_220-201_0	LmxM.16.1380.1	281.21	0	281.21	0	-8.1406	39538	1.2247e+05	2.8343	0.0022963	0.9977	0.0045925	0.012472	False
LmxM.21.0830.1_29_0.431797651309846_471-490_1	LmxM.21.0830.1	281.21	0	281.21	0	-8.1406	39538	1.2247e+05	2.8343	0.0022963	0.9977	0.0045925	0.012472	False
LmxM.13.0200.1_67_0.462379702537183_1053-1072_1	LmxM.13.0200.1	281.21	0	281.21	0	-8.1406	39538	1.2247e+05	2.8343	0.0022963	0.9977	0.0045925	0.012472	False
LmxM.10.1070.1_33_0.35300730747611_625-644_1	LmxM.10.1070.1	281.21	0	281.21	0	-8.1406	39538	1.2247e+05	2.8343	0.0022963	0.9977	0.0045925	0.012472	False
LmxM.06.0110.1_19_0.0978441127694859_182-163_0	LmxM.06.0110.1	281.21	0	281.21	0	-8.1406	39538	1.2247e+05	2.8343	0.0022963	0.9977	0.0045925	0.012472	False
LmxM.04.0570.1_0_0.101657940663176_462-481_1	LmxM.04.0570.1	281.21	0	281.21	0	-8.1406	39538	1.2247e+05	2.8343	0.0022963	0.9977	0.0045925	0.012472	False
LmxM.08.1140.1_43_0.140795494544175_390-409_1	LmxM.08.1140.1	281.21	0	281.21	0	-8.1406	39538	1.2247e+05	2.8343	0.0022963	0.9977	0.0045925	0.012472	False
Non-targeting-646	Non-target-72	281.21	0	281.21	0	-8.1406	39538	1.2247e+05	2.8343	0.0022963	0.9977	0.0045925	0.012472	False
LmxM.31.2260.1_71_0.404255319148936_237-218_0	LmxM.31.2260.1	281.21	2.1899	281.21	2.1899	-6.4671	38925	1.2247e+05	2.8343	0.0022963	0.9977	0.0045925	0.012472	False
LmxM.26.1430.1_19_0.164217804667243_577-558_0	LmxM.26.1430.1	281.21	0	281.21	0	-8.1406	39538	1.2247e+05	2.8343	0.0022963	0.9977	0.0045925	0.012472	False
LmxM.08_29.1260.1_48_0.18075117370892_612-631_1	LmxM.08_29.1260.1	281.21	0	281.21	0	-8.1406	39538	1.2247e+05	2.8343	0.0022963	0.9977	0.0045925	0.012472	False
LmxM.24.0550.1_0_0.0709635416666667_106-125_1	LmxM.24.0550.1	281.21	0	281.21	0	-8.1406	39538	1.2247e+05	2.8343	0.0022963	0.9977	0.0045925	0.012472	False
LmxM.18.0220.1_48_0.45558272208639_553-572_1	LmxM.18.0220.1	281.21	0	281.21	0	-8.1406	39538	1.2247e+05	2.8343	0.0022963	0.9977	0.0045925	0.012472	False
LmxM.08_29.1810.1_52_0.376344086021505_695-714_1	LmxM.08_29.1810.1	281.21	0	281.21	0	-8.1406	39538	1.2247e+05	2.8343	0.0022963	0.9977	0.0045925	0.012472	False
LmxM.18.0820.1_29_0.0649887302779865_522-503_0	LmxM.18.0820.1	281.21	0	281.21	0	-8.1406	39538	1.2247e+05	2.8343	0.0022963	0.9977	0.0045925	0.012472	False
LmxM.23.0580.1_29_0.13566229985444_462-481_1	LmxM.23.0580.1	281.21	0	281.21	0	-8.1406	39538	1.2247e+05	2.8343	0.0022963	0.9977	0.0045925	0.012472	False
LmxM.27.0860.1_43_0.0601673101673102_184-203_1	LmxM.27.0860.1	281.21	0	281.21	0	-8.1406	39538	1.2247e+05	2.8343	0.0022963	0.9977	0.0045925	0.012472	False
LmxM.16.0450.1_81_0.473758865248227_323-342_1	LmxM.16.0450.1	281.21	0	281.21	0	-8.1406	39538	1.2247e+05	2.8343	0.0022963	0.9977	0.0045925	0.012472	False
LmxM.22.0770.1_67_0.48735632183908_418-437_1	LmxM.22.0770.1	281.21	0	281.21	0	-8.1406	39538	1.2247e+05	2.8343	0.0022963	0.9977	0.0045925	0.012472	False
LmxM.17.1090.1_29_0.147133434804668_577-596_1	LmxM.17.1090.1	281.21	0	281.21	0	-8.1406	39538	1.2247e+05	2.8343	0.0022963	0.9977	0.0045925	0.012472	False
LmxM.31.2120.1_0_0.0857843137254902_172-191_1	LmxM.31.2120.1	281.21	0	281.21	0	-8.1406	39538	1.2247e+05	2.8343	0.0022963	0.9977	0.0045925	0.012472	False
LmxM.08_29.2540.1_38_0.110761154855643_204-223_1	LmxM.08_29.2540.1	281.21	2.1899	281.21	2.1899	-6.4671	38925	1.2247e+05	2.8343	0.0022963	0.9977	0.0045925	0.012472	False
Non-targeting-580	Non-target-199	281.21	0	281.21	0	-8.1406	39538	1.2247e+05	2.8343	0.0022963	0.9977	0.0045925	0.012472	False
LmxM.26.0380.1_77_0.470149253731343_387-368_0	LmxM.26.0380.1	281.21	0	281.21	0	-8.1406	39538	1.2247e+05	2.8343	0.0022963	0.9977	0.0045925	0.012472	False
LmxM.02.0620.1_29_0.438687392055268_767-748_0	LmxM.02.0620.1	281.21	2.1899	281.21	2.1899	-6.4671	38925	1.2247e+05	2.8343	0.0022963	0.9977	0.0045925	0.012472	False
LmxM.32.1730.1_43_0.264354958985831_705-724_1	LmxM.32.1730.1	281.21	0	281.21	0	-8.1406	39538	1.2247e+05	2.8343	0.0022963	0.9977	0.0045925	0.012472	False
LmxM.25.1110.1_0_0.190432523307351_3744-3725_0	LmxM.25.1110.1	281.21	2.1899	281.21	2.1899	-6.4671	38925	1.2247e+05	2.8343	0.0022963	0.9977	0.0045925	0.012472	False
Non-targeting-739	Non-target-167	281.21	0	281.21	0	-8.1406	39538	1.2247e+05	2.8343	0.0022963	0.9977	0.0045925	0.012472	False
LmxM.29.3260.1_67_0.486245954692557_594-613_1	LmxM.29.3260.1	115.98	523.38	115.98	523.38	2.1643	82986	20663	2.8341	0.99709	0.0029078	0.0058157	0.012472	True
LmxM.07.1080.1_33_0.231227651966627_585-566_0	LmxM.07.1080.1	561.76	4.3797	561.76	4.3797	-6.7089	1.5534e+05	4.9264e+05	2.834	0.0022983	0.9977	0.0045966	0.012472	False
LmxM.24.0510.1_19_0.103389103389103_234-253_1	LmxM.24.0510.1	280.56	0	280.56	0	-8.1373	39356	1.2191e+05	2.8336	0.0023016	0.9977	0.0046032	0.012472	False
Non-targeting-447	Non-target-162	280.56	2.1899	280.56	2.1899	-6.4638	38745	1.2191e+05	2.8336	0.0023016	0.9977	0.0046032	0.012472	False
LmxM.09.0360.1_52_0.111705924339757_304-323_1	LmxM.09.0360.1	280.56	0	280.56	0	-8.1373	39356	1.2191e+05	2.8336	0.0023016	0.9977	0.0046032	0.012472	False
LmxM.30.0090.1_43_0.304935767410412_447-466_1	LmxM.30.0090.1	280.56	0	280.56	0	-8.1373	39356	1.2191e+05	2.8336	0.0023016	0.9977	0.0046032	0.012472	False
LmxM.26.1950.1_14_0.09782480893592_822-841_1	LmxM.26.1950.1	280.56	0	280.56	0	-8.1373	39356	1.2191e+05	2.8336	0.0023016	0.9977	0.0046032	0.012472	False
LmxM.19.0190.1_43_0.33739837398374_162-181_1	LmxM.19.0190.1	280.56	2.1899	280.56	2.1899	-6.4638	38745	1.2191e+05	2.8336	0.0023016	0.9977	0.0046032	0.012472	False
LmxM.22.0710.1_57_0.472596585804133_519-538_1	LmxM.22.0710.1	280.56	0	280.56	0	-8.1373	39356	1.2191e+05	2.8336	0.0023016	0.9977	0.0046032	0.012472	False
LmxM.12.0600.1_67_0.366730892742453_563-582_1	LmxM.12.0600.1	280.56	0	280.56	0	-8.1373	39356	1.2191e+05	2.8336	0.0023016	0.9977	0.0046032	0.012472	False
LmxM.28.0480.1_33_0.104065040650407_202-183_0	LmxM.28.0480.1	280.56	0	280.56	0	-8.1373	39356	1.2191e+05	2.8336	0.0023016	0.9977	0.0046032	0.012472	False
LmxM.08_29.2690.1_74_0.268817204301075_241-260_1	LmxM.08_29.2690.1	280.56	2.1899	280.56	2.1899	-6.4638	38745	1.2191e+05	2.8336	0.0023016	0.9977	0.0046032	0.012472	False
LmxM.24.0440.1_29_0.0553129548762737_235-216_0	LmxM.24.0440.1	280.56	2.1899	280.56	2.1899	-6.4638	38745	1.2191e+05	2.8336	0.0023016	0.9977	0.0046032	0.012472	False
LmxM.21.1220.1_14_0.086977648202138_348-367_1	LmxM.21.1220.1	280.56	0	280.56	0	-8.1373	39356	1.2191e+05	2.8336	0.0023016	0.9977	0.0046032	0.012472	False
LmxM.14.0670.1_46_0.177401129943503_151-170_1	LmxM.14.0670.1	280.56	0	280.56	0	-8.1373	39356	1.2191e+05	2.8336	0.0023016	0.9977	0.0046032	0.012472	False
LmxM.08_29.0660.1_29_0.0396151669496321_65-84_1	LmxM.08_29.0660.1	280.56	0	280.56	0	-8.1373	39356	1.2191e+05	2.8336	0.0023016	0.9977	0.0046032	0.012472	False
LmxM.10.0530.1_14_0.0996830884471334_336-355_1	LmxM.10.0530.1	280.56	2.1899	280.56	2.1899	-6.4638	38745	1.2191e+05	2.8336	0.0023016	0.9977	0.0046032	0.012472	False
LmxM.32.1820.1_60_0.135344160866203_165-184_1	LmxM.32.1820.1	280.56	0	280.56	0	-8.1373	39356	1.2191e+05	2.8336	0.0023016	0.9977	0.0046032	0.012472	False
LmxM.31.1950.1_43_0.157320872274143_195-214_1	LmxM.31.1950.1	280.56	0	280.56	0	-8.1373	39356	1.2191e+05	2.8336	0.0023016	0.9977	0.0046032	0.012472	False
LmxM.32.0585.1_43_0.0817331363860167_163-182_1	LmxM.32.0585.1	280.56	2.1899	280.56	2.1899	-6.4638	38745	1.2191e+05	2.8336	0.0023016	0.9977	0.0046032	0.012472	False
LmxM.15.0530.1_33_0.12187333688132_695-676_0	LmxM.15.0530.1	280.56	0	280.56	0	-8.1373	39356	1.2191e+05	2.8336	0.0023016	0.9977	0.0046032	0.012472	False
LmxM.05.0740.1_43_0.221014492753623_239-258_1	LmxM.05.0740.1	280.56	0	280.56	0	-8.1373	39356	1.2191e+05	2.8336	0.0023016	0.9977	0.0046032	0.012472	False
LmxM.18.1650.1_43_0.370625358577166_642-661_1	LmxM.18.1650.1	280.56	0	280.56	0	-8.1373	39356	1.2191e+05	2.8336	0.0023016	0.9977	0.0046032	0.012472	False
LmxM.23.0020.1_67_0.487847222222222_557-576_1	LmxM.23.0020.1	280.56	0	280.56	0	-8.1373	39356	1.2191e+05	2.8336	0.0023016	0.9977	0.0046032	0.012472	False
LmxM.10.0890.1_67_0.495726495726496_227-246_1	LmxM.10.0890.1	280.56	2.1899	280.56	2.1899	-6.4638	38745	1.2191e+05	2.8336	0.0023016	0.9977	0.0046032	0.012472	False
LmxM.23.0125.1_14_0.193436960276339_101-120_1	LmxM.23.0125.1	280.56	2.1899	280.56	2.1899	-6.4638	38745	1.2191e+05	2.8336	0.0023016	0.9977	0.0046032	0.012472	False
LmxM.27.0460.1_43_0.316037735849057_607-588_0	LmxM.27.0460.1	280.56	0	280.56	0	-8.1373	39356	1.2191e+05	2.8336	0.0023016	0.9977	0.0046032	0.012472	False
LmxM.25.0180.1_38_0.0212698412698413_60-79_1	LmxM.25.0180.1	280.56	0	280.56	0	-8.1373	39356	1.2191e+05	2.8336	0.0023016	0.9977	0.0046032	0.012472	False
LmxM.32.1890.1_43_0.194494314781568_315-334_1	LmxM.32.1890.1	280.56	2.1899	280.56	2.1899	-6.4638	38745	1.2191e+05	2.8336	0.0023016	0.9977	0.0046032	0.012472	False
LmxM.15.0030.1_43_0.399843505477308_506-525_1	LmxM.15.0030.1	280.56	2.1899	280.56	2.1899	-6.4638	38745	1.2191e+05	2.8336	0.0023016	0.9977	0.0046032	0.012472	False
LmxM.20.0350.1_43_0.320953690967446_695-714_1	LmxM.20.0350.1	280.56	0	280.56	0	-8.1373	39356	1.2191e+05	2.8336	0.0023016	0.9977	0.0046032	0.012472	False
LmxM.08_29.0700.1_43_0.175707000463607_370-389_1	LmxM.08_29.0700.1	280.56	0	280.56	0	-8.1373	39356	1.2191e+05	2.8336	0.0023016	0.9977	0.0046032	0.012472	False
LmxM.23.0120.1_29_0.0741905427440019_634-653_1	LmxM.23.0120.1	280.56	0	280.56	0	-8.1373	39356	1.2191e+05	2.8336	0.0023016	0.9977	0.0046032	0.012472	False
LmxM.25.2240.1_34_0.110714285714286_191-172_0	LmxM.25.2240.1	280.56	0	280.56	0	-8.1373	39356	1.2191e+05	2.8336	0.0023016	0.9977	0.0046032	0.012472	False
LmxM.29.2680.1_57_0.45398773006135_447-428_0	LmxM.29.2680.1	280.56	0	280.56	0	-8.1373	39356	1.2191e+05	2.8336	0.0023016	0.9977	0.0046032	0.012472	False
LmxM.31.1090.1_14_0.379345603271984_1848-1867_1	LmxM.31.1090.1	280.56	0	280.56	0	-8.1373	39356	1.2191e+05	2.8336	0.0023016	0.9977	0.0046032	0.012472	False
LmxM.11.0410.1_43_0.253049980322708_638-657_1	LmxM.11.0410.1	280.56	0	280.56	0	-8.1373	39356	1.2191e+05	2.8336	0.0023016	0.9977	0.0046032	0.012472	False
Non-targeting-223	Non-target-152	280.56	2.1899	280.56	2.1899	-6.4638	38745	1.2191e+05	2.8336	0.0023016	0.9977	0.0046032	0.012472	False
LmxM.28.1770.1_29_0.469135802469136_411-430_1	LmxM.28.1770.1	280.56	0	280.56	0	-8.1373	39356	1.2191e+05	2.8336	0.0023016	0.9977	0.0046032	0.012472	False
LmxM.34.0550.1_19_0.0173765628311083_78-97_1	LmxM.34.0550.1	280.56	0	280.56	0	-8.1373	39356	1.2191e+05	2.8336	0.0023016	0.9977	0.0046032	0.012472	False
LmxM.06.0440.1_29_0.12709590878605_374-393_1	LmxM.06.0440.1	280.56	2.1899	280.56	2.1899	-6.4638	38745	1.2191e+05	2.8336	0.0023016	0.9977	0.0046032	0.012472	False
Non-targeting-850	Non-target-161	280.56	0	280.56	0	-8.1373	39356	1.2191e+05	2.8336	0.0023016	0.9977	0.0046032	0.012472	False
LmxM.07.0630.1_43_0.0995475113122172_338-319_0	LmxM.07.0630.1-LmxM.07.0650.1	280.56	0	280.56	0	-8.1373	39356	1.2191e+05	2.8336	0.0023016	0.9977	0.0046032	0.012472	False
LmxM.08_29.0805.1_52_0.126589275843007_218-237_1	LmxM.08_29.0805.1	280.56	0	280.56	0	-8.1373	39356	1.2191e+05	2.8336	0.0023016	0.9977	0.0046032	0.012472	False
LmxM.20.1180.1_57_0.218538324420677_609-628_1	LmxM.20.1180.1-LmxM.20.1185.1	280.56	0	280.56	0	-8.1373	39356	1.2191e+05	2.8336	0.0023016	0.9977	0.0046032	0.012472	False
LmxM.26.0410.1_52_0.0825082508250825_15-34_1	LmxM.26.0410.1	280.56	0	280.56	0	-8.1373	39356	1.2191e+05	2.8336	0.0023016	0.9977	0.0046032	0.012472	False
LmxM.36.4590.1_43_0.38766339869281_942-961_1	LmxM.36.4590.1	280.56	0	280.56	0	-8.1373	39356	1.2191e+05	2.8336	0.0023016	0.9977	0.0046032	0.012472	False
LmxM.28.1290.1_52_0.346212121212121_450-469_1	LmxM.28.1290.1	280.56	0	280.56	0	-8.1373	39356	1.2191e+05	2.8336	0.0023016	0.9977	0.0046032	0.012472	False
LmxM.03.0160.1_14_0.36735632183908_794-813_1	LmxM.03.0160.1	280.56	0	280.56	0	-8.1373	39356	1.2191e+05	2.8336	0.0023016	0.9977	0.0046032	0.012472	False
LmxM.36.6040.1_43_0.358948087431694_1044-1063_1	LmxM.36.6040.1	280.56	0	280.56	0	-8.1373	39356	1.2191e+05	2.8336	0.0023016	0.9977	0.0046032	0.012472	False
LmxM.36.6050.1_38_0.112449799196787_107-126_1	LmxM.36.6050.1	38.876	175.19	38.876	175.19	2.1435	9290.6	2314.8	2.8332	0.99709	0.0029146	0.0058292	0.012472	True
LmxM.12.1300.1_0_0.124130551096843_225-244_1	LmxM.12.1300.1	559.82	4.3797	559.82	4.3797	-6.7039	1.5426e+05	4.8921e+05	2.8329	0.0023063	0.99769	0.0046126	0.012472	False
LmxM.30.3180.1_29_0.161716171617162_45-64_1	LmxM.36.0020.1-LmxM.30.3180.1	279.91	2.1899	279.91	2.1899	-6.4605	38564	1.2134e+05	2.8328	0.0023069	0.99769	0.0046139	0.012472	False
Non-targeting-443	Non-target-12	279.91	0	279.91	0	-8.134	39175	1.2134e+05	2.8328	0.0023069	0.99769	0.0046139	0.012472	False
LmxM.32.0160.1_67_0.3992133726647_396-415_1	LmxM.32.0160.1	279.91	0	279.91	0	-8.134	39175	1.2134e+05	2.8328	0.0023069	0.99769	0.0046139	0.012472	False
LmxM.36.6347.1_14_0.200698080279232_108-127_1	LmxM.36.6347.1	279.91	0	279.91	0	-8.134	39175	1.2134e+05	2.8328	0.0023069	0.99769	0.0046139	0.012472	False
LmxM.36.6150.1_52_0.337006427915519_363-382_1	LmxM.36.6150.1	279.91	2.1899	279.91	2.1899	-6.4605	38564	1.2134e+05	2.8328	0.0023069	0.99769	0.0046139	0.012472	False
LmxM.12.0660.1_38_0.119097222222222_336-355_1	LmxM.12.0660.1	279.91	0	279.91	0	-8.134	39175	1.2134e+05	2.8328	0.0023069	0.99769	0.0046139	0.012472	False
LmxM.12.1220.1_33_0.145995747696669_628-609_0	LmxM.12.1220.1	279.91	0	279.91	0	-8.134	39175	1.2134e+05	2.8328	0.0023069	0.99769	0.0046139	0.012472	False
LmxM.34.3730.1_57_0.268020708880924_664-683_1	LmxM.34.3730.1	279.91	2.1899	279.91	2.1899	-6.4605	38564	1.2134e+05	2.8328	0.0023069	0.99769	0.0046139	0.012472	False
LmxM.30.0450i.1_49_0.336734693877551_202-183_0	LmxM.30.0450i.1	279.91	0	279.91	0	-8.134	39175	1.2134e+05	2.8328	0.0023069	0.99769	0.0046139	0.012472	False
LmxM.07.0850.1_76_0.264116575591985_137-156_1	LmxM.07.0850.1	279.91	2.1899	279.91	2.1899	-6.4605	38564	1.2134e+05	2.8328	0.0023069	0.99769	0.0046139	0.012472	False
LmxM.31.2770.1_19_0.184642233856894_525-544_1	LmxM.31.2770.1	279.91	0	279.91	0	-8.134	39175	1.2134e+05	2.8328	0.0023069	0.99769	0.0046139	0.012472	False
LmxM.27.0890.1_43_0.183037475345168_918-937_1	LmxM.27.0890.1	279.91	0	279.91	0	-8.134	39175	1.2134e+05	2.8328	0.0023069	0.99769	0.0046139	0.012472	False
LmxM.36.6010.1_57_0.320914058618977_642-661_1	LmxM.36.6010.1	279.91	0	279.91	0	-8.134	39175	1.2134e+05	2.8328	0.0023069	0.99769	0.0046139	0.012472	False
LmxM.34.3400.1_19_0.0458135860979463_51-70_1	LmxM.34.3400.1	279.91	0	279.91	0	-8.134	39175	1.2134e+05	2.8328	0.0023069	0.99769	0.0046139	0.012472	False
LmxM.32.0780.1_29_0.125049309664694_627-646_1	LmxM.32.0780.1	279.91	0	279.91	0	-8.134	39175	1.2134e+05	2.8328	0.0023069	0.99769	0.0046139	0.012472	False
LmxM.26.2290.1_38_0.0845648604269294_99-118_1	LmxM.26.2290.1	279.91	2.1899	279.91	2.1899	-6.4605	38564	1.2134e+05	2.8328	0.0023069	0.99769	0.0046139	0.012472	False
LmxM.33.3000.1_52_0.0514043455219926_87-106_1	LmxM.33.3000.1	279.91	2.1899	279.91	2.1899	-6.4605	38564	1.2134e+05	2.8328	0.0023069	0.99769	0.0046139	0.012472	False
LmxM.31.1700.1_38_0.133889551052841_332-351_1	LmxM.31.1700.1	279.91	0	279.91	0	-8.134	39175	1.2134e+05	2.8328	0.0023069	0.99769	0.0046139	0.012472	False
LmxM.20.1260.1_38_0.0608625554212011_144-163_1	LmxM.20.1260.1	279.91	0	279.91	0	-8.134	39175	1.2134e+05	2.8328	0.0023069	0.99769	0.0046139	0.012472	False
LmxM.04.0420.1_43_0.437384898710866_465-484_1	LmxM.04.0420.1	279.91	0	279.91	0	-8.134	39175	1.2134e+05	2.8328	0.0023069	0.99769	0.0046139	0.012472	False
LmxM.32.3180.1_29_0.433954451345756_1044-1063_1	LmxM.32.3180.1	279.91	0	279.91	0	-8.134	39175	1.2134e+05	2.8328	0.0023069	0.99769	0.0046139	0.012472	False
LmxM.34.0800.1_38_0.0812767357683448_240-259_1	LmxM.34.0800.1	279.91	0	279.91	0	-8.134	39175	1.2134e+05	2.8328	0.0023069	0.99769	0.0046139	0.012472	False
LmxM.33.2910.1_29_0.0643564356435644_85-66_0	LmxM.33.2910.1	279.91	0	279.91	0	-8.134	39175	1.2134e+05	2.8328	0.0023069	0.99769	0.0046139	0.012472	False
LmxM.33.0980.1_29_0.414089347079038_237-256_1	LmxM.33.0980.1	279.91	0	279.91	0	-8.134	39175	1.2134e+05	2.8328	0.0023069	0.99769	0.0046139	0.012472	False
LmxM.31.0900.1_71_0.420398009950249_161-180_1	LmxM.31.0900.1	279.91	0	279.91	0	-8.134	39175	1.2134e+05	2.8328	0.0023069	0.99769	0.0046139	0.012472	False
LmxM.31.3810.1_38_0.0979710144927536_162-181_1	LmxM.31.3810.1	279.91	0	279.91	0	-8.134	39175	1.2134e+05	2.8328	0.0023069	0.99769	0.0046139	0.012472	False
LmxM.21.0480.1_19_0.112418300653595_165-184_1	LmxM.21.0480.1	279.91	0	279.91	0	-8.134	39175	1.2134e+05	2.8328	0.0023069	0.99769	0.0046139	0.012472	False
LmxM.30.1330.1_29_0.172317857763867_988-1007_1	LmxM.30.1330.1	279.91	0	279.91	0	-8.134	39175	1.2134e+05	2.8328	0.0023069	0.99769	0.0046139	0.012472	False
LmxM.29.1130.1_74_0.294736842105263_95-76_0	LmxM.29.1130.1	279.91	2.1899	279.91	2.1899	-6.4605	38564	1.2134e+05	2.8328	0.0023069	0.99769	0.0046139	0.012472	False
LmxM.31.3500.1_57_0.444812362030905_397-416_1	LmxM.31.3500.1	279.91	0	279.91	0	-8.134	39175	1.2134e+05	2.8328	0.0023069	0.99769	0.0046139	0.012472	False
LmxM.03.0230.1_43_0.168949771689498_342-323_0	LmxM.03.0230.1	279.91	0	279.91	0	-8.134	39175	1.2134e+05	2.8328	0.0023069	0.99769	0.0046139	0.012472	False
LmxM.27.2010.1_49_0.103174603174603_87-68_0	LmxM.27.2010.1	279.91	0	279.91	0	-8.134	39175	1.2134e+05	2.8328	0.0023069	0.99769	0.0046139	0.012472	False
LmxM.31.1010.1_29_0.127897681854516_153-172_1	LmxM.31.1010.1	279.91	0	279.91	0	-8.134	39175	1.2134e+05	2.8328	0.0023069	0.99769	0.0046139	0.012472	False
LmxM.34.5150.1_43_0.0938818565400844_175-194_1	LmxM.34.5150.1	279.91	2.1899	279.91	2.1899	-6.4605	38564	1.2134e+05	2.8328	0.0023069	0.99769	0.0046139	0.012472	False
Non-targeting-745	Non-target-28	279.91	0	279.91	0	-8.134	39175	1.2134e+05	2.8328	0.0023069	0.99769	0.0046139	0.012472	False
LmxM.34.3870.1_67_0.400394477317554_399-418_1	LmxM.34.3870.1	279.91	0	279.91	0	-8.134	39175	1.2134e+05	2.8328	0.0023069	0.99769	0.0046139	0.012472	False
LmxM.05.0890.1_14_0.275004202386956_1632-1651_1	LmxM.05.0890.1-LmxM.15.0800.1-LmxM.19.1130.1	279.91	0	279.91	0	-8.134	39175	1.2134e+05	2.8328	0.0023069	0.99769	0.0046139	0.012472	False
LmxM.33.2710.1_29_0.0206947524020695_21-40_1	LmxM.33.2710.1	279.91	0	279.91	0	-8.134	39175	1.2134e+05	2.8328	0.0023069	0.99769	0.0046139	0.012472	False
LmxM.36.1430.1_52_0.0637958532695375_30-49_1	LmxM.36.1430.1	279.91	0	279.91	0	-8.134	39175	1.2134e+05	2.8328	0.0023069	0.99769	0.0046139	0.012472	False
LmxM.27.1850.1_29_0.0516431924882629_117-136_1	LmxM.27.1850.1	279.91	0	279.91	0	-8.134	39175	1.2134e+05	2.8328	0.0023069	0.99769	0.0046139	0.012472	False
LmxM.21.0830.1_57_0.458897922312556_501-520_1	LmxM.21.0830.1	559.17	4.3797	559.17	4.3797	-6.7022	1.539e+05	4.8807e+05	2.8325	0.002309	0.99769	0.004618	0.012472	False
LmxM.10.0950.1_67_0.436953807740325_696-715_1	LmxM.10.0950.1	558.52	4.3797	558.52	4.3797	-6.7005	1.5354e+05	4.8694e+05	2.8322	0.0023117	0.99769	0.0046234	0.012472	False
LmxM.21.1330partial.1_14_0.0412326388888889_182-201_1	LmxM.21.1330partial.1	279.26	0	279.26	0	-8.1306	38994	1.2078e+05	2.8321	0.0023123	0.99769	0.0046246	0.012472	False
LmxM.24.0580.1_43_0.400552486187845_443-424_0	LmxM.24.0580.1	279.26	0	279.26	0	-8.1306	38994	1.2078e+05	2.8321	0.0023123	0.99769	0.0046246	0.012472	False
LmxM.33.3510.1_29_0.116161616161616_108-127_1	LmxM.33.3510.1	279.26	0	279.26	0	-8.1306	38994	1.2078e+05	2.8321	0.0023123	0.99769	0.0046246	0.012472	False
LmxM.21.0620.1_38_0.0642518326865028_152-133_0	LmxM.21.0620.1	279.26	0	279.26	0	-8.1306	38994	1.2078e+05	2.8321	0.0023123	0.99769	0.0046246	0.012472	False
LmxM.31.1930.1_57_0.406794055201699_951-970_1	LmxM.31.1930.1	279.26	0	279.26	0	-8.1306	38994	1.2078e+05	2.8321	0.0023123	0.99769	0.0046246	0.012472	False
LmxM.28.1100.1_67_0.358460934432666_905-924_1	LmxM.28.1100.1	279.26	0	279.26	0	-8.1306	38994	1.2078e+05	2.8321	0.0023123	0.99769	0.0046246	0.012472	False
LmxM.31.2810.1_90_0.443949517446177_587-606_1	LmxM.31.2810.1	279.26	0	279.26	0	-8.1306	38994	1.2078e+05	2.8321	0.0023123	0.99769	0.0046246	0.012472	False
LmxM.23.0870.1_29_0.165714285714286_265-246_0	LmxM.23.0870.1-LmxM.23.0880a.1	279.26	0	279.26	0	-8.1306	38994	1.2078e+05	2.8321	0.0023123	0.99769	0.0046246	0.012472	False
LmxM.33.2540.1_14_0.325670498084291_843-862_1	LmxM.33.2540.1	279.26	0	279.26	0	-8.1306	38994	1.2078e+05	2.8321	0.0023123	0.99769	0.0046246	0.012472	False
LmxM.02.0250.1_43_0.0874168179068361_279-298_1	LmxM.02.0250.1	279.26	2.1899	279.26	2.1899	-6.4571	38385	1.2078e+05	2.8321	0.0023123	0.99769	0.0046246	0.012472	False
LmxM.15.1560.1_23_0.131361577404743_488-507_1	LmxM.15.1560.1	279.26	0	279.26	0	-8.1306	38994	1.2078e+05	2.8321	0.0023123	0.99769	0.0046246	0.012472	False
LmxM.23.1590.1_29_0.178826895565093_243-262_1	LmxM.23.1590.1	279.26	0	279.26	0	-8.1306	38994	1.2078e+05	2.8321	0.0023123	0.99769	0.0046246	0.012472	False
LmxM.32.1460partial.1_57_0.409961685823755_210-229_1	LmxM.32.1460partial.1	279.26	0	279.26	0	-8.1306	38994	1.2078e+05	2.8321	0.0023123	0.99769	0.0046246	0.012472	False
LmxM.08.0801.1_43_0.124531835205993_127-146_1	LmxM.08.0801.1	279.26	2.1899	279.26	2.1899	-6.4571	38385	1.2078e+05	2.8321	0.0023123	0.99769	0.0046246	0.012472	False
LmxM.30.1230.1_29_0.123703703703704_330-349_1	LmxM.30.1230.1	279.26	0	279.26	0	-8.1306	38994	1.2078e+05	2.8321	0.0023123	0.99769	0.0046246	0.012472	False
LmxM.08_29.0430.1_38_0.00766961651917404_45102_1	LmxM.08_29.0430.1	279.26	0	279.26	0	-8.1306	38994	1.2078e+05	2.8321	0.0023123	0.99769	0.0046246	0.012472	False
LmxM.36.3991.1_33_0.156756756756757_357-338_0	LmxM.36.3991.1	279.26	0	279.26	0	-8.1306	38994	1.2078e+05	2.8321	0.0023123	0.99769	0.0046246	0.012472	False
LmxM.33.3390.1_38_0.164840182648402_355-374_1	LmxM.33.3390.1	279.26	0	279.26	0	-8.1306	38994	1.2078e+05	2.8321	0.0023123	0.99769	0.0046246	0.012472	False
LmxM.04.0420.1_57_0.332412523020258_358-377_1	LmxM.04.0420.1	279.26	0	279.26	0	-8.1306	38994	1.2078e+05	2.8321	0.0023123	0.99769	0.0046246	0.012472	False
LmxM.16.1120.1_67_0.375338753387534_268-287_1	LmxM.16.1120.1	279.26	0	279.26	0	-8.1306	38994	1.2078e+05	2.8321	0.0023123	0.99769	0.0046246	0.012472	False
LmxM.36.2060.1_43_0.385272846811308_579-598_1	LmxM.36.2060.1	279.26	0	279.26	0	-8.1306	38994	1.2078e+05	2.8321	0.0023123	0.99769	0.0046246	0.012472	False
LmxM.24.1670.1_52_0.109090909090909_101-82_0	LmxM.24.1670.1	279.26	0	279.26	0	-8.1306	38994	1.2078e+05	2.8321	0.0023123	0.99769	0.0046246	0.012472	False
LmxM.15.0400.1_38_0.0510912698412698_97-116_1	LmxM.15.0400.1	279.26	0	279.26	0	-8.1306	38994	1.2078e+05	2.8321	0.0023123	0.99769	0.0046246	0.012472	False
LmxM.29.1530.1_19_0.0269072491294714_82-101_1	LmxM.29.1530.1	279.26	0	279.26	0	-8.1306	38994	1.2078e+05	2.8321	0.0023123	0.99769	0.0046246	0.012472	False
LmxM.28.0440.1_29_0.0172043010752688_34-53_1	LmxM.28.0440.1	279.26	0	279.26	0	-8.1306	38994	1.2078e+05	2.8321	0.0023123	0.99769	0.0046246	0.012472	False
LmxM.15.0050.1_29_0.0226190476190476_15-34_1	LmxM.15.0050.1	279.26	2.1899	279.26	2.1899	-6.4571	38385	1.2078e+05	2.8321	0.0023123	0.99769	0.0046246	0.012472	False
LmxM.27.0890.1_43_0.150098619329389_764-745_0	LmxM.27.0890.1	279.26	0	279.26	0	-8.1306	38994	1.2078e+05	2.8321	0.0023123	0.99769	0.0046246	0.012472	False
LmxM.30.1140.1_57_0.254273504273504_231-250_1	LmxM.30.1140.1	279.26	2.1899	279.26	2.1899	-6.4571	38385	1.2078e+05	2.8321	0.0023123	0.99769	0.0046246	0.012472	False
LmxM.09.0630.1_29_0.148601398601399_516-497_0	LmxM.09.0630.1	279.26	0	279.26	0	-8.1306	38994	1.2078e+05	2.8321	0.0023123	0.99769	0.0046246	0.012472	False
LmxM.11.0860.1_19_0.102796674225246_540-559_1	LmxM.11.0860.1	279.26	0	279.26	0	-8.1306	38994	1.2078e+05	2.8321	0.0023123	0.99769	0.0046246	0.012472	False
LmxM.36.0960.1_43_0.326783114992722_895-914_1	LmxM.36.0960.1	279.26	2.1899	279.26	2.1899	-6.4571	38385	1.2078e+05	2.8321	0.0023123	0.99769	0.0046246	0.012472	False
LmxM.23.0550.1_43_0.0854864433811802_258-277_1	LmxM.23.0550.1	279.26	2.1899	279.26	2.1899	-6.4571	38385	1.2078e+05	2.8321	0.0023123	0.99769	0.0046246	0.012472	False
LmxM.26.0210.1_29_0.434046345811052_480-499_1	LmxM.26.0210.1	279.26	2.1899	279.26	2.1899	-6.4571	38385	1.2078e+05	2.8321	0.0023123	0.99769	0.0046246	0.012472	False
LmxM.03.0570.1_57_0.487487487487487_484-503_1	LmxM.03.0570.1	279.26	0	279.26	0	-8.1306	38994	1.2078e+05	2.8321	0.0023123	0.99769	0.0046246	0.012472	False
LmxM.21.0835.1_52_0.173868312757202_158-177_1	LmxM.21.0835.1	279.26	0	279.26	0	-8.1306	38994	1.2078e+05	2.8321	0.0023123	0.99769	0.0046246	0.012472	False
LmxM.24.1710.1_0_0.0846286701208981_45-64_1	LmxM.24.1710.1	279.26	0	279.26	0	-8.1306	38994	1.2078e+05	2.8321	0.0023123	0.99769	0.0046246	0.012472	False
LmxM.08_29.0380.1_0_0.0936096718480138_264-283_1	LmxM.08_29.0380.1	279.26	0	279.26	0	-8.1306	38994	1.2078e+05	2.8321	0.0023123	0.99769	0.0046246	0.012472	False
LmxM.28.2610.1_29_0.158504176157935_828-847_1	LmxM.28.2610.1	279.26	0	279.26	0	-8.1306	38994	1.2078e+05	2.8321	0.0023123	0.99769	0.0046246	0.012472	False
LmxM.24.1451.1_0_0.19473361910594_1912-1893_0	LmxM.24.1451.1	279.26	0	279.26	0	-8.1306	38994	1.2078e+05	2.8321	0.0023123	0.99769	0.0046246	0.012472	False
LmxM.30.0060.1_29_0.358208955223881_152-133_0	LmxM.30.0060.1	279.26	0	279.26	0	-8.1306	38994	1.2078e+05	2.8321	0.0023123	0.99769	0.0046246	0.012472	False
Non-targeting-854	Non-target-195	279.26	0	279.26	0	-8.1306	38994	1.2078e+05	2.8321	0.0023123	0.99769	0.0046246	0.012472	False
LmxM.31.0490.1_43_0.290849673202614_175-194_1	LmxM.31.0490.1	279.26	0	279.26	0	-8.1306	38994	1.2078e+05	2.8321	0.0023123	0.99769	0.0046246	0.012472	False
LmxM.30.2400.1_14_0.209251700680272_762-781_1	LmxM.30.2400.1	279.26	0	279.26	0	-8.1306	38994	1.2078e+05	2.8321	0.0023123	0.99769	0.0046246	0.012472	False
LmxM.14.1080.1_38_0.0198412698412698_19-38_1	LmxM.14.1080.1	279.26	0	279.26	0	-8.1306	38994	1.2078e+05	2.8321	0.0023123	0.99769	0.0046246	0.012472	False
LmxM.19.0740.1_49_0.277404921700224_376-357_0	LmxM.19.0740.1	279.26	0	279.26	0	-8.1306	38994	1.2078e+05	2.8321	0.0023123	0.99769	0.0046246	0.012472	False
LmxM.12.1170.1_52_0.265792031098154_543-562_1	LmxM.12.1170.1	279.26	0	279.26	0	-8.1306	38994	1.2078e+05	2.8321	0.0023123	0.99769	0.0046246	0.012472	False
Non-targeting-207	Non-target-132	279.26	0	279.26	0	-8.1306	38994	1.2078e+05	2.8321	0.0023123	0.99769	0.0046246	0.012472	False
LmxM.05.0750.1_43_0.320400500625782_771-752_0	LmxM.05.0750.1	557.88	4.3797	557.88	4.3797	-6.6989	1.5318e+05	4.858e+05	2.8318	0.0023144	0.99769	0.0046287	0.012472	False
LmxM.19.1270.1_81_0.473071324599709_314-333_1	LmxM.19.1270.1	278.61	0	278.61	0	-8.1273	38813	1.2022e+05	2.8313	0.0023177	0.99768	0.0046354	0.012472	False
LmxM.14.1200.1_29_0.415413533834586_669-650_0	LmxM.14.1200.1	278.61	0	278.61	0	-8.1273	38813	1.2022e+05	2.8313	0.0023177	0.99768	0.0046354	0.012472	False
LmxM.17.0730.1_29_0.258472432979262_502-521_1	LmxM.17.0730.1	278.61	0	278.61	0	-8.1273	38813	1.2022e+05	2.8313	0.0023177	0.99768	0.0046354	0.012472	False
LmxM.29.0120.1_29_0.0101822079314041_45291_1	LmxM.29.0120.1	278.61	0	278.61	0	-8.1273	38813	1.2022e+05	2.8313	0.0023177	0.99768	0.0046354	0.012472	False
LmxM.26.2380.1_0_0.150065876152833_2274-2293_1	LmxM.26.2380.1	278.61	0	278.61	0	-8.1273	38813	1.2022e+05	2.8313	0.0023177	0.99768	0.0046354	0.012472	False
LmxM.25.0940.1_0_0.165692007797271_333-352_1	LmxM.25.0940.1	278.61	0	278.61	0	-8.1273	38813	1.2022e+05	2.8313	0.0023177	0.99768	0.0046354	0.012472	False
LmxM.33.4000.1_57_0.495726495726496_750-769_1	LmxM.33.4000.1	278.61	2.1899	278.61	2.1899	-6.4538	38205	1.2022e+05	2.8313	0.0023177	0.99768	0.0046354	0.012472	False
Non-targeting-269	Non-target-32	278.61	0	278.61	0	-8.1273	38813	1.2022e+05	2.8313	0.0023177	0.99768	0.0046354	0.012472	False
LmxM.22.1190.1_52_0.373737373737374_255-274_1	LmxM.22.1190.1-LmxM.22.1200.1	278.61	0	278.61	0	-8.1273	38813	1.2022e+05	2.8313	0.0023177	0.99768	0.0046354	0.012472	False
LmxM.28.0705.1_43_0.427622841965471_313-332_1	LmxM.28.0705.1	278.61	0	278.61	0	-8.1273	38813	1.2022e+05	2.8313	0.0023177	0.99768	0.0046354	0.012472	False
LmxM.32.3230.1_43_0.246105919003115_75-94_1	LmxM.32.3230.1	278.61	0	278.61	0	-8.1273	38813	1.2022e+05	2.8313	0.0023177	0.99768	0.0046354	0.012472	False
LmxM.33.1480.1_14_0.204333333333333_609-628_1	LmxM.33.1480.1	278.61	0	278.61	0	-8.1273	38813	1.2022e+05	2.8313	0.0023177	0.99768	0.0046354	0.012472	False
LmxM.24.1450.1_33_0.265013774104683_476-495_1	LmxM.24.1450.1	278.61	0	278.61	0	-8.1273	38813	1.2022e+05	2.8313	0.0023177	0.99768	0.0046354	0.012472	False
LmxM.21.0690.1_43_0.1834451901566_72-91_1	LmxM.21.0690.1	278.61	0	278.61	0	-8.1273	38813	1.2022e+05	2.8313	0.0023177	0.99768	0.0046354	0.012472	False
LmxM.33.3690.1_14_0.333091085271318_1372-1391_1	LmxM.33.3690.1	278.61	0	278.61	0	-8.1273	38813	1.2022e+05	2.8313	0.0023177	0.99768	0.0046354	0.012472	False
LmxM.15.1270.1_67_0.223853211009174_377-358_0	LmxM.15.1270.1	278.61	0	278.61	0	-8.1273	38813	1.2022e+05	2.8313	0.0023177	0.99768	0.0046354	0.012472	False
LmxM.14.1180.1_33_0.0509193776520509_117-98_0	LmxM.14.1180.1	278.61	0	278.61	0	-8.1273	38813	1.2022e+05	2.8313	0.0023177	0.99768	0.0046354	0.012472	False
LmxM.33.3140.1_67_0.239583333333333_174-193_1	LmxM.33.3140.1	278.61	0	278.61	0	-8.1273	38813	1.2022e+05	2.8313	0.0023177	0.99768	0.0046354	0.012472	False
LmxM.24.1800.1_38_0.199376947040498_60-79_1	LmxM.24.1800.1	278.61	0	278.61	0	-8.1273	38813	1.2022e+05	2.8313	0.0023177	0.99768	0.0046354	0.012472	False
LmxM.09.0100.1_43_0.34190966266438_595-614_1	LmxM.09.0100.1	278.61	0	278.61	0	-8.1273	38813	1.2022e+05	2.8313	0.0023177	0.99768	0.0046354	0.012472	False
LmxM.18.0570.1_29_0.317683881064163_1005-1024_1	LmxM.18.0570.1	278.61	0	278.61	0	-8.1273	38813	1.2022e+05	2.8313	0.0023177	0.99768	0.0046354	0.012472	False
LmxM.18.0130.1_29_0.0693069306930693_153-134_0	LmxM.18.0130.1	278.61	2.1899	278.61	2.1899	-6.4538	38205	1.2022e+05	2.8313	0.0023177	0.99768	0.0046354	0.012472	False
LmxM.09.1230.1_43_0.314522197140707_411-430_1	LmxM.09.1230.1	278.61	0	278.61	0	-8.1273	38813	1.2022e+05	2.8313	0.0023177	0.99768	0.0046354	0.012472	False
LmxM.05.0650.1_52_0.00389863547758285_44946_1	LmxM.05.0650.1	278.61	0	278.61	0	-8.1273	38813	1.2022e+05	2.8313	0.0023177	0.99768	0.0046354	0.012472	False
LmxM.33.2765.1_57_0.373062015503876_378-397_1	LmxM.33.2765.1	278.61	0	278.61	0	-8.1273	38813	1.2022e+05	2.8313	0.0023177	0.99768	0.0046354	0.012472	False
LmxM.33.1740.1_29_0.0813953488372093_90-71_0	LmxM.33.1740.1	278.61	0	278.61	0	-8.1273	38813	1.2022e+05	2.8313	0.0023177	0.99768	0.0046354	0.012472	False
LmxM.36.6600.1_38_0.193262411347518_429-448_1	LmxM.36.6600.1	278.61	2.1899	278.61	2.1899	-6.4538	38205	1.2022e+05	2.8313	0.0023177	0.99768	0.0046354	0.012472	False
LmxM.30.0450i.1_52_0.287414965986395_165-184_1	LmxM.30.0450i.1-LmxM.30.0453.1	278.61	0	278.61	0	-8.1273	38813	1.2022e+05	2.8313	0.0023177	0.99768	0.0046354	0.012472	False
LmxM.19.0370.1_52_0.244172494172494_832-851_1	LmxM.19.0370.1	278.61	0	278.61	0	-8.1273	38813	1.2022e+05	2.8313	0.0023177	0.99768	0.0046354	0.012472	False
LmxM.33.0310.1_52_0.0718021873514028_140-159_1	LmxM.33.0310.1	278.61	0	278.61	0	-8.1273	38813	1.2022e+05	2.8313	0.0023177	0.99768	0.0046354	0.012472	False
LmxM.13.0240.1_29_0.143939393939394_129-148_1	LmxM.13.0240.1	278.61	0	278.61	0	-8.1273	38813	1.2022e+05	2.8313	0.0023177	0.99768	0.0046354	0.012472	False
LmxM.34.1620.1_14_0.362735042735043_2116-2135_1	LmxM.34.1620.1	278.61	2.1899	278.61	2.1899	-6.4538	38205	1.2022e+05	2.8313	0.0023177	0.99768	0.0046354	0.012472	False
LmxM.24.0240.1_57_0.488936473947181_682-701_1	LmxM.24.0240.1	278.61	0	278.61	0	-8.1273	38813	1.2022e+05	2.8313	0.0023177	0.99768	0.0046354	0.012472	False
LmxM.28.2940.1_14_0.18342151675485_198-217_1	LmxM.28.2940.1	278.61	0	278.61	0	-8.1273	38813	1.2022e+05	2.8313	0.0023177	0.99768	0.0046354	0.012472	False
LmxM.18.0550.1_0_0.174603174603175_181-200_1	LmxM.18.0550.1	278.61	0	278.61	0	-8.1273	38813	1.2022e+05	2.8313	0.0023177	0.99768	0.0046354	0.012472	False
LmxM.24.1451.1_0_0.156868748724229_1532-1551_1	LmxM.24.1451.1	278.61	0	278.61	0	-8.1273	38813	1.2022e+05	2.8313	0.0023177	0.99768	0.0046354	0.012472	False
LmxM.24.1050.1_29_0.0557316428948759_204-223_1	LmxM.24.1050.1	278.61	0	278.61	0	-8.1273	38813	1.2022e+05	2.8313	0.0023177	0.99768	0.0046354	0.012472	False
LmxM.15.1355.1_67_0.306010928961749_272-291_1	LmxM.15.1355.1	278.61	0	278.61	0	-8.1273	38813	1.2022e+05	2.8313	0.0023177	0.99768	0.0046354	0.012472	False
LmxM.11.0310.1_0_0.086755456899741_463-482_1	LmxM.11.0310.1	278.61	2.1899	278.61	2.1899	-6.4538	38205	1.2022e+05	2.8313	0.0023177	0.99768	0.0046354	0.012472	False
LmxM.08_29.0720.1_67_0.412755716004813_339-358_1	LmxM.08_29.0720.1	278.61	2.1899	278.61	2.1899	-6.4538	38205	1.2022e+05	2.8313	0.0023177	0.99768	0.0046354	0.012472	False
LmxM.30.1920.1_0_0.0630350194552529_246-227_0	LmxM.30.1920.1	278.61	0	278.61	0	-8.1273	38813	1.2022e+05	2.8313	0.0023177	0.99768	0.0046354	0.012472	False
LmxM.33.2473.1_14_0.302158273381295_129-110_0	LmxM.33.2473.1	278.61	0	278.61	0	-8.1273	38813	1.2022e+05	2.8313	0.0023177	0.99768	0.0046354	0.012472	False
LmxM.36.5460.1_52_0.300828553218611_468-487_1	LmxM.36.5460.1	278.61	0	278.61	0	-8.1273	38813	1.2022e+05	2.8313	0.0023177	0.99768	0.0046354	0.012472	False
LmxM.10.1100.1_29_0.484350547730829_616-635_1	LmxM.10.1100.1	278.61	0	278.61	0	-8.1273	38813	1.2022e+05	2.8313	0.0023177	0.99768	0.0046354	0.012472	False
LmxM.36.1380.1_52_0.37613697164259_696-715_1	LmxM.36.1380.1	278.61	0	278.61	0	-8.1273	38813	1.2022e+05	2.8313	0.0023177	0.99768	0.0046354	0.012472	False
LmxM.30.2050.1_14_0.373717948717949_577-596_1	LmxM.30.2050.1	278.61	0	278.61	0	-8.1273	38813	1.2022e+05	2.8313	0.0023177	0.99768	0.0046354	0.012472	False
LmxM.31.0030.1_43_0.386775362318841_423-442_1	LmxM.31.0030.1	278.61	2.1899	278.61	2.1899	-6.4538	38205	1.2022e+05	2.8313	0.0023177	0.99768	0.0046354	0.012472	False
LmxM.14.0090.1_57_0.319516407599309_361-380_1	LmxM.14.0090.1	278.61	0	278.61	0	-8.1273	38813	1.2022e+05	2.8313	0.0023177	0.99768	0.0046354	0.012472	False
Non-targeting-731	Non-target-60	278.61	0	278.61	0	-8.1273	38813	1.2022e+05	2.8313	0.0023177	0.99768	0.0046354	0.012472	False
LmxM.08_29.2800.1_52_0.251497005988024_257-238_0	LmxM.08_29.2800.1	835.2	6.5696	835.2	6.5696	-6.7875	3.4331e+05	1.0942e+06	2.8312	0.0023185	0.99768	0.0046369	0.012472	False
LmxM.32.1030.1_29_0.0190088255261371_24-43_1	LmxM.32.1030.1	556.58	4.3797	556.58	4.3797	-6.6955	1.5246e+05	4.8353e+05	2.831	0.0023198	0.99768	0.0046396	0.012472	False
LmxM.34.4190.1_38_0.114492753623188_73-92_1	LmxM.34.4190.1	556.58	4.3797	556.58	4.3797	-6.6955	1.5246e+05	4.8353e+05	2.831	0.0023198	0.99768	0.0046396	0.012472	False
LmxM.29.0805.1_43_0.252931323283082_147-166_1	LmxM.29.0805.1	555.93	4.3797	555.93	4.3797	-6.6938	1.5211e+05	4.824e+05	2.8307	0.0023225	0.99768	0.004645	0.012472	False
LmxM.15.0350.1_34_0.194902548725637_394-375_0	LmxM.15.0350.1	555.93	4.3797	555.93	4.3797	-6.6938	1.5211e+05	4.824e+05	2.8307	0.0023225	0.99768	0.004645	0.012472	False
LmxM.19.1180.1_29_0.310854947166186_1610-1629_1	LmxM.19.1180.1	277.97	2.1899	277.97	2.1899	-6.4505	38026	1.1965e+05	2.8306	0.0023231	0.99768	0.0046462	0.012472	False
LmxM.08.0545.1_43_0.268575323790048_388-407_1	LmxM.08.0545.1	277.97	0	277.97	0	-8.1239	38633	1.1965e+05	2.8306	0.0023231	0.99768	0.0046462	0.012472	False
LmxM.30.0440.1_33_0.383448275862069_841-822_0	LmxM.30.0440.1	277.97	0	277.97	0	-8.1239	38633	1.1965e+05	2.8306	0.0023231	0.99768	0.0046462	0.012472	False
LmxM.36.5310.1_52_0.312724014336918_345-364_1	LmxM.36.5310.1	277.97	2.1899	277.97	2.1899	-6.4505	38026	1.1965e+05	2.8306	0.0023231	0.99768	0.0046462	0.012472	False
LmxM.34.0160.1_43_0.43010752688172_369-350_0	LmxM.34.0160.1	277.97	0	277.97	0	-8.1239	38633	1.1965e+05	2.8306	0.0023231	0.99768	0.0046462	0.012472	False
LmxM.05.0090.1_29_0.112962962962963_54-73_1	LmxM.05.0090.1	277.97	0	277.97	0	-8.1239	38633	1.1965e+05	2.8306	0.0023231	0.99768	0.0046462	0.012472	False
LmxM.36.3410.1_71_0.251539138082674_275-294_1	LmxM.36.3410.1	277.97	2.1899	277.97	2.1899	-6.4505	38026	1.1965e+05	2.8306	0.0023231	0.99768	0.0046462	0.012472	False
LmxM.30.2820.1_57_0.0602706027060271_39-58_1	LmxM.30.2820.1	277.97	2.1899	277.97	2.1899	-6.4505	38026	1.1965e+05	2.8306	0.0023231	0.99768	0.0046462	0.012472	False
LmxM.28.0400.1_52_0.365928659286593_588-607_1	LmxM.28.0400.1	277.97	0	277.97	0	-8.1239	38633	1.1965e+05	2.8306	0.0023231	0.99768	0.0046462	0.012472	False
LmxM.31.3100.1_38_0.133811230585424_108-127_1	LmxM.31.3100.1	277.97	0	277.97	0	-8.1239	38633	1.1965e+05	2.8306	0.0023231	0.99768	0.0046462	0.012472	False
LmxM.24.1380.1_33_0.272727272727273_329-310_0	LmxM.24.1380.1	277.97	0	277.97	0	-8.1239	38633	1.1965e+05	2.8306	0.0023231	0.99768	0.0046462	0.012472	False
LmxM.31.0200.1_52_0.186003683241252_192-211_1	LmxM.31.0200.1	277.97	0	277.97	0	-8.1239	38633	1.1965e+05	2.8306	0.0023231	0.99768	0.0046462	0.012472	False
LmxM.08_29.0590.1_43_0.246678743961353_813-832_1	LmxM.08_29.0590.1	277.97	0	277.97	0	-8.1239	38633	1.1965e+05	2.8306	0.0023231	0.99768	0.0046462	0.012472	False
LmxM.20.0910.1_43_0.167901234567901_127-146_1	LmxM.20.0910.1	277.97	0	277.97	0	-8.1239	38633	1.1965e+05	2.8306	0.0023231	0.99768	0.0046462	0.012472	False
LmxM.26.1350.1_52_0.107253086419753_129-148_1	LmxM.26.1350.1	277.97	0	277.97	0	-8.1239	38633	1.1965e+05	2.8306	0.0023231	0.99768	0.0046462	0.012472	False
LmxM.15.0490.1_29_0.172787193973635_360-379_1	LmxM.15.0490.1	277.97	0	277.97	0	-8.1239	38633	1.1965e+05	2.8306	0.0023231	0.99768	0.0046462	0.012472	False
LmxM.30.2350.1_0_0.0522466039707419_243-262_1	LmxM.30.2350.1	277.97	0	277.97	0	-8.1239	38633	1.1965e+05	2.8306	0.0023231	0.99768	0.0046462	0.012472	False
LmxM.30.0580.1_67_0.386763812993321_628-647_1	LmxM.30.0580.1	277.97	0	277.97	0	-8.1239	38633	1.1965e+05	2.8306	0.0023231	0.99768	0.0046462	0.012472	False
LmxM.09.0730.1_29_0.156039398652151_298-317_1	LmxM.09.0730.1	277.97	0	277.97	0	-8.1239	38633	1.1965e+05	2.8306	0.0023231	0.99768	0.0046462	0.012472	False
LmxM.04.0410.1_0_0.109184328837508_335-354_1	LmxM.04.0410.1	277.97	2.1899	277.97	2.1899	-6.4505	38026	1.1965e+05	2.8306	0.0023231	0.99768	0.0046462	0.012472	False
LmxM.16.1210.1_19_0.0337892196299276_131-112_0	LmxM.16.1210.1	277.97	0	277.97	0	-8.1239	38633	1.1965e+05	2.8306	0.0023231	0.99768	0.0046462	0.012472	False
LmxM.29.1230.1_29_0.00874769797421731_16-35_1	LmxM.29.1230.1	277.97	0	277.97	0	-8.1239	38633	1.1965e+05	2.8306	0.0023231	0.99768	0.0046462	0.012472	False
LmxM.09.0970.1_43_0.0872427983539095_96-115_1	LmxM.09.0970.1	277.97	0	277.97	0	-8.1239	38633	1.1965e+05	2.8306	0.0023231	0.99768	0.0046462	0.012472	False
LmxM.34.1980.1_38_0.0956423316355405_164-183_1	LmxM.34.1980.1	277.97	0	277.97	0	-8.1239	38633	1.1965e+05	2.8306	0.0023231	0.99768	0.0046462	0.012472	False
LmxM.33.0630.1_29_0.465480728504871_1092-1111_1	LmxM.33.0630.1	277.97	0	277.97	0	-8.1239	38633	1.1965e+05	2.8306	0.0023231	0.99768	0.0046462	0.012472	False
LmxM.29.3010.1_38_0.0864779874213836_216-235_1	LmxM.29.3010.1	277.97	0	277.97	0	-8.1239	38633	1.1965e+05	2.8306	0.0023231	0.99768	0.0046462	0.012472	False
LmxM.36.6970.1_43_0.422519509476031_368-387_1	LmxM.36.6970.1	277.97	0	277.97	0	-8.1239	38633	1.1965e+05	2.8306	0.0023231	0.99768	0.0046462	0.012472	False
LmxM.24.0960.1_0_0.175403890537422_525-544_1	LmxM.24.0960.1	277.97	2.1899	277.97	2.1899	-6.4505	38026	1.1965e+05	2.8306	0.0023231	0.99768	0.0046462	0.012472	False
LmxM.12.0140.1_38_0.171851851851852_229-248_1	LmxM.12.0140.1	277.97	0	277.97	0	-8.1239	38633	1.1965e+05	2.8306	0.0023231	0.99768	0.0046462	0.012472	False
LmxM.34.4180.1_52_0.216413715570545_381-400_1	LmxM.34.4180.1	277.97	0	277.97	0	-8.1239	38633	1.1965e+05	2.8306	0.0023231	0.99768	0.0046462	0.012472	False
LmxM.32.2550.1_29_0.131455399061033_175-156_0	LmxM.32.2550.1	277.97	0	277.97	0	-8.1239	38633	1.1965e+05	2.8306	0.0023231	0.99768	0.0046462	0.012472	False
LmxM.06.0670.1_38_0.0407601900475119_157-176_1	LmxM.06.0670.1	277.97	0	277.97	0	-8.1239	38633	1.1965e+05	2.8306	0.0023231	0.99768	0.0046462	0.012472	False
LmxM.11.0910.1_14_0.0511827956989247_229-248_1	LmxM.11.0910.1	277.97	2.1899	277.97	2.1899	-6.4505	38026	1.1965e+05	2.8306	0.0023231	0.99768	0.0046462	0.012472	False
LmxM.08_29.1600.1_38_0.0474791972589329_90-109_1	LmxM.08_29.1600.1	277.97	2.1899	277.97	2.1899	-6.4505	38026	1.1965e+05	2.8306	0.0023231	0.99768	0.0046462	0.012472	False
LmxM.26.1720.1_29_0.487034417727487_1029-1048_1	LmxM.26.1720.1	277.97	0	277.97	0	-8.1239	38633	1.1965e+05	2.8306	0.0023231	0.99768	0.0046462	0.012472	False
LmxM.30.1350.1_29_0.186366479049406_291-310_1	LmxM.30.1350.1	277.97	2.1899	277.97	2.1899	-6.4505	38026	1.1965e+05	2.8306	0.0023231	0.99768	0.0046462	0.012472	False
LmxM.29.2990.1_57_0.127954360228199_147-166_1	LmxM.29.2990.1	277.97	0	277.97	0	-8.1239	38633	1.1965e+05	2.8306	0.0023231	0.99768	0.0046462	0.012472	False
LmxM.30.0600.1_86_0.4800290486565_651-670_1	LmxM.30.0600.1	277.97	0	277.97	0	-8.1239	38633	1.1965e+05	2.8306	0.0023231	0.99768	0.0046462	0.012472	False
LmxM.08_29.1130.1_43_0.200359389038634_220-239_1	LmxM.08_29.1130.1	277.97	2.1899	277.97	2.1899	-6.4505	38026	1.1965e+05	2.8306	0.0023231	0.99768	0.0046462	0.012472	False
LmxM.36.4280.1_33_0.248580697485807_610-629_1	LmxM.36.4280.1	277.97	0	277.97	0	-8.1239	38633	1.1965e+05	2.8306	0.0023231	0.99768	0.0046462	0.012472	False
LmxM.24.1070.1_14_0.305102717031146_2295-2314_1	LmxM.24.1070.1	277.97	0	277.97	0	-8.1239	38633	1.1965e+05	2.8306	0.0023231	0.99768	0.0046462	0.012472	False
LmxM.33.1560a.1_29_0.326460481099656_180-199_1	LmxM.33.1560a.1	277.97	0	277.97	0	-8.1239	38633	1.1965e+05	2.8306	0.0023231	0.99768	0.0046462	0.012472	False
LmxM.30.1140.1_60_0.254273504273504_232-251_1	LmxM.30.1140.1	277.97	0	277.97	0	-8.1239	38633	1.1965e+05	2.8306	0.0023231	0.99768	0.0046462	0.012472	False
LmxM.18.0100.1_43_0.356144223693893_480-499_1	LmxM.18.0100.1	277.32	0	277.32	0	-8.1206	38453	1.1909e+05	2.8298	0.0023286	0.99767	0.0046571	0.012472	False
LmxM.25.0970.1_43_0.010911074740862_30-49_1	LmxM.25.0970.1	277.32	2.1899	277.32	2.1899	-6.4471	37848	1.1909e+05	2.8298	0.0023286	0.99767	0.0046571	0.012472	False
LmxM.26.2290.1_52_0.0845648604269294_95-114_1	LmxM.26.2290.1	277.32	0	277.32	0	-8.1206	38453	1.1909e+05	2.8298	0.0023286	0.99767	0.0046571	0.012472	False
LmxM.12.0480.1_67_0.485745614035088_879-898_1	LmxM.12.0480.1	277.32	0	277.32	0	-8.1206	38453	1.1909e+05	2.8298	0.0023286	0.99767	0.0046571	0.012472	False
LmxM.26.2040.1_77_0.437325905292479_479-460_0	LmxM.26.2040.1	277.32	0	277.32	0	-8.1206	38453	1.1909e+05	2.8298	0.0023286	0.99767	0.0046571	0.012472	False
LmxM.25.0600.1_52_0.395032051282051_486-505_1	LmxM.25.0600.1	277.32	0	277.32	0	-8.1206	38453	1.1909e+05	2.8298	0.0023286	0.99767	0.0046571	0.012472	False
LmxM.09.0780.1_52_0.165333333333333_115-134_1	LmxM.09.0780.1	277.32	0	277.32	0	-8.1206	38453	1.1909e+05	2.8298	0.0023286	0.99767	0.0046571	0.012472	False
LmxM.20.0630.1_29_0.00275027502750275_45102_1	LmxM.20.0630.1	277.32	0	277.32	0	-8.1206	38453	1.1909e+05	2.8298	0.0023286	0.99767	0.0046571	0.012472	False
LmxM.36.2080.1_29_0.109571465229664_420-439_1	LmxM.36.2080.1	277.32	0	277.32	0	-8.1206	38453	1.1909e+05	2.8298	0.0023286	0.99767	0.0046571	0.012472	False
LmxM.11.0050.1_43_0.0535279805352798_144-163_1	LmxM.11.0050.1	277.32	0	277.32	0	-8.1206	38453	1.1909e+05	2.8298	0.0023286	0.99767	0.0046571	0.012472	False
Non-targeting-415	Non-target-60	277.32	0	277.32	0	-8.1206	38453	1.1909e+05	2.8298	0.0023286	0.99767	0.0046571	0.012472	False
LmxM.36.6770.1_33_0.236055332440875_525-544_1	LmxM.36.6770.1	277.32	0	277.32	0	-8.1206	38453	1.1909e+05	2.8298	0.0023286	0.99767	0.0046571	0.012472	False
LmxM.03.0010.1_0_0.0964553510565781_277-296_1	LmxM.03.0010.1	277.32	2.1899	277.32	2.1899	-6.4471	37848	1.1909e+05	2.8298	0.0023286	0.99767	0.0046571	0.012472	False
LmxM.16.0720.1_0_0.117388575015694_180-199_1	LmxM.16.0720.1	277.32	0	277.32	0	-8.1206	38453	1.1909e+05	2.8298	0.0023286	0.99767	0.0046571	0.012472	False
LmxM.27.2337.1_29_0.0983213429256595_129-110_0	LmxM.27.2337.1	277.32	0	277.32	0	-8.1206	38453	1.1909e+05	2.8298	0.0023286	0.99767	0.0046571	0.012472	False
LmxM.03.0060.1_71_0.466873706004141_442-461_1	LmxM.03.0060.1	277.32	0	277.32	0	-8.1206	38453	1.1909e+05	2.8298	0.0023286	0.99767	0.0046571	0.012472	False
LmxM.11.0300.1_19_0.0812121212121212_63-82_1	LmxM.11.0300.1	277.32	2.1899	277.32	2.1899	-6.4471	37848	1.1909e+05	2.8298	0.0023286	0.99767	0.0046571	0.012472	False
LmxM.28.1790.1_38_0.0810502283105023_138-157_1	LmxM.28.1790.1	277.32	0	277.32	0	-8.1206	38453	1.1909e+05	2.8298	0.0023286	0.99767	0.0046571	0.012472	False
LmxM.36.0350.1_0_0.0661375661375661_93-112_1	LmxM.36.0350.1	277.32	0	277.32	0	-8.1206	38453	1.1909e+05	2.8298	0.0023286	0.99767	0.0046571	0.012472	False
LmxM.31.0610.1_43_0.18040293040293_200-181_0	LmxM.31.0610.1	277.32	0	277.32	0	-8.1206	38453	1.1909e+05	2.8298	0.0023286	0.99767	0.0046571	0.012472	False
Non-targeting-707	Non-target-105	277.32	2.1899	277.32	2.1899	-6.4471	37848	1.1909e+05	2.8298	0.0023286	0.99767	0.0046571	0.012472	False
Non-targeting-548	Non-target-44	277.32	0	277.32	0	-8.1206	38453	1.1909e+05	2.8298	0.0023286	0.99767	0.0046571	0.012472	False
LmxM.08_29.2190.1_33_0.0654596100278552_291-272_0	LmxM.08_29.2190.1	277.32	2.1899	277.32	2.1899	-6.4471	37848	1.1909e+05	2.8298	0.0023286	0.99767	0.0046571	0.012472	False
LmxM.29.1020.1_52_0.113790970933828_175-194_1	LmxM.29.1020.1	277.32	2.1899	277.32	2.1899	-6.4471	37848	1.1909e+05	2.8298	0.0023286	0.99767	0.0046571	0.012472	False
LmxM.30.2220.1_29_0.152414194299011_1041-1060_1	LmxM.30.2220.1	277.32	0	277.32	0	-8.1206	38453	1.1909e+05	2.8298	0.0023286	0.99767	0.0046571	0.012472	False
LmxM.36.5980.1_43_0.485191168551427_891-910_1	LmxM.36.5980.1	277.32	0	277.32	0	-8.1206	38453	1.1909e+05	2.8298	0.0023286	0.99767	0.0046571	0.012472	False
LmxM.25.0930.1_43_0.259822560202788_200-219_1	LmxM.25.0930.1	277.32	0	277.32	0	-8.1206	38453	1.1909e+05	2.8298	0.0023286	0.99767	0.0046571	0.012472	False
LmxM.27.1010.1_29_0.0463458110516934_126-145_1	LmxM.27.1010.1	277.32	0	277.32	0	-8.1206	38453	1.1909e+05	2.8298	0.0023286	0.99767	0.0046571	0.012472	False
LmxM.09.1300.1_33_0.237442922374429_162-143_0	LmxM.09.1300.1	277.32	0	277.32	0	-8.1206	38453	1.1909e+05	2.8298	0.0023286	0.99767	0.0046571	0.012472	False
LmxM.36.3270.1_0_0.117948717948718_43-62_1	LmxM.36.3270.1	277.32	0	277.32	0	-8.1206	38453	1.1909e+05	2.8298	0.0023286	0.99767	0.0046571	0.012472	False
LmxM.26.2640.1_0_0.10995670995671_120-139_1	LmxM.26.2640.1	277.32	0	277.32	0	-8.1206	38453	1.1909e+05	2.8298	0.0023286	0.99767	0.0046571	0.012472	False
LmxM.10.0100.1_38_0.172503242542153_126-145_1	LmxM.10.0100.1	277.32	0	277.32	0	-8.1206	38453	1.1909e+05	2.8298	0.0023286	0.99767	0.0046571	0.012472	False
LmxM.36.1460.1_81_0.492864424057085_959-978_1	LmxM.36.1460.1	277.32	2.1899	277.32	2.1899	-6.4471	37848	1.1909e+05	2.8298	0.0023286	0.99767	0.0046571	0.012472	False
LmxM.30.2190.1_33_0.0875596012136974_194-213_1	LmxM.30.2190.1	277.32	0	277.32	0	-8.1206	38453	1.1909e+05	2.8298	0.0023286	0.99767	0.0046571	0.012472	False
LmxM.17.1450.1_38_0.0232717316906229_30-49_1	LmxM.17.1450.1	277.32	0	277.32	0	-8.1206	38453	1.1909e+05	2.8298	0.0023286	0.99767	0.0046571	0.012472	False
LmxM.26.0400.1_57_0.4891240446796_825-844_1	LmxM.26.0400.1	277.32	0	277.32	0	-8.1206	38453	1.1909e+05	2.8298	0.0023286	0.99767	0.0046571	0.012472	False
LmxM.33.0760.1_29_0.0452937013446568_57-76_1	LmxM.33.0760.1	277.32	0	277.32	0	-8.1206	38453	1.1909e+05	2.8298	0.0023286	0.99767	0.0046571	0.012472	False
LmxM.10.1200.1_38_0.0576983380370022_177-196_1	LmxM.10.1200.1	277.32	2.1899	277.32	2.1899	-6.4471	37848	1.1909e+05	2.8298	0.0023286	0.99767	0.0046571	0.012472	False
LmxM.26.0620.1_57_0.280528052805281_76-95_1	LmxM.26.0620.1-LmxM.26.0640.1	277.32	0	277.32	0	-8.1206	38453	1.1909e+05	2.8298	0.0023286	0.99767	0.0046571	0.012472	False
LmxM.29.2710.1_0_0.0305975521958243_78-97_1	LmxM.29.2710.1	277.32	0	277.32	0	-8.1206	38453	1.1909e+05	2.8298	0.0023286	0.99767	0.0046571	0.012472	False
LmxM.36.2320.1_29_0.415857605177994_510-529_1	LmxM.36.2320.1	277.32	0	277.32	0	-8.1206	38453	1.1909e+05	2.8298	0.0023286	0.99767	0.0046571	0.012472	False
LmxM.21.1565.1_14_0.357469829379942_855-874_1	LmxM.21.1565.1	277.32	0	277.32	0	-8.1206	38453	1.1909e+05	2.8298	0.0023286	0.99767	0.0046571	0.012472	False
LmxM.24.1370.1_60_0.280830280830281_457-476_1	LmxM.24.1370.1	277.32	0	277.32	0	-8.1206	38453	1.1909e+05	2.8298	0.0023286	0.99767	0.0046571	0.012472	False
LmxM.28.0940.1_29_0.449093444909344_1284-1303_1	LmxM.28.0940.1	277.32	0	277.32	0	-8.1206	38453	1.1909e+05	2.8298	0.0023286	0.99767	0.0046571	0.012472	False
LmxM.34.1170.1_34_0.104132231404959_196-177_0	LmxM.34.1170.1	277.32	0	277.32	0	-8.1206	38453	1.1909e+05	2.8298	0.0023286	0.99767	0.0046571	0.012472	False
LmxM.27.0890.1_0_0.00453648915187377_26-7_0	LmxM.27.0890.1	277.32	0	277.32	0	-8.1206	38453	1.1909e+05	2.8298	0.0023286	0.99767	0.0046571	0.012472	False
LmxM.33.3550.1_29_0.0471544715447154_51-70_1	LmxM.33.3550.1	277.32	0	277.32	0	-8.1206	38453	1.1909e+05	2.8298	0.0023286	0.99767	0.0046571	0.012472	False
LmxM.36.0150.1_29_0.212620027434842_300-319_1	LmxM.36.0150.1	277.32	2.1899	277.32	2.1899	-6.4471	37848	1.1909e+05	2.8298	0.0023286	0.99767	0.0046571	0.012472	False
LmxM.34.4390.1_33_0.238095238095238_292-311_1	LmxM.34.4390.1	277.32	0	277.32	0	-8.1206	38453	1.1909e+05	2.8298	0.0023286	0.99767	0.0046571	0.012472	False
LmxM.32.1060.1_19_0.0312174817898023_97-78_0	LmxM.32.1060.1	277.32	0	277.32	0	-8.1206	38453	1.1909e+05	2.8298	0.0023286	0.99767	0.0046571	0.012472	False
LmxM.33.3980.1_14_0.174496644295302_88-69_0	LmxM.33.3980.1	277.32	0	277.32	0	-8.1206	38453	1.1909e+05	2.8298	0.0023286	0.99767	0.0046571	0.012472	False
LmxM.01.0350.1_43_0.100444444444444_219-238_1	LmxM.01.0350.1	277.32	2.1899	277.32	2.1899	-6.4471	37848	1.1909e+05	2.8298	0.0023286	0.99767	0.0046571	0.012472	False
LmxM.34.3990.1_60_0.20393811533052_141-160_1	LmxM.34.3990.1	277.32	0	277.32	0	-8.1206	38453	1.1909e+05	2.8298	0.0023286	0.99767	0.0046571	0.012472	False
LmxM.12.0180.1_0_0.179120879120879_493-474_0	LmxM.12.0180.1	277.32	0	277.32	0	-8.1206	38453	1.1909e+05	2.8298	0.0023286	0.99767	0.0046571	0.012472	False
LmxM.20.1320.1_33_0.275700934579439_359-340_0	LmxM.20.1320.1	277.32	0	277.32	0	-8.1206	38453	1.1909e+05	2.8298	0.0023286	0.99767	0.0046571	0.012472	False
LmxM.29.2720.1_33_0.283173734610123_626-607_0	LmxM.29.2720.1	277.32	0	277.32	0	-8.1206	38453	1.1909e+05	2.8298	0.0023286	0.99767	0.0046571	0.012472	False
LmxM.30.2070.1_43_0.0795880149812734_75-94_1	LmxM.30.2070.1	277.32	0	277.32	0	-8.1206	38453	1.1909e+05	2.8298	0.0023286	0.99767	0.0046571	0.012472	False
LmxM.08_29.2140.1_52_0.138392857142857_104-85_0	LmxM.08_29.2140.1	277.32	0	277.32	0	-8.1206	38453	1.1909e+05	2.8298	0.0023286	0.99767	0.0046571	0.012472	False
LmxM.30.2370.1_57_0.402937420178799_625-644_1	LmxM.30.2370.1	277.32	0	277.32	0	-8.1206	38453	1.1909e+05	2.8298	0.0023286	0.99767	0.0046571	0.012472	False
LmxM.27.2140.1_0_0.04158480681074_122-141_1	LmxM.27.2140.1	277.32	0	277.32	0	-8.1206	38453	1.1909e+05	2.8298	0.0023286	0.99767	0.0046571	0.012472	False
LmxM.01.0660.1_0_0.081959706959707_351-370_1	LmxM.01.0660.1	277.32	0	277.32	0	-8.1206	38453	1.1909e+05	2.8298	0.0023286	0.99767	0.0046571	0.012472	False
LmxM.31.1930.1_52_0.338004246284501_790-809_1	LmxM.31.1930.1	277.32	0	277.32	0	-8.1206	38453	1.1909e+05	2.8298	0.0023286	0.99767	0.0046571	0.012472	False
LmxM.26.0500.1_38_0.0682137834036568_90-109_1	LmxM.26.0500.1	553.99	4.3797	553.99	4.3797	-6.6888	1.5104e+05	4.7901e+05	2.8296	0.0023307	0.99767	0.0046613	0.012472	False
LmxM.07.0140.1_81_0.445703493862134_463-482_1	LmxM.07.0140.1	553.99	4.3797	553.99	4.3797	-6.6888	1.5104e+05	4.7901e+05	2.8296	0.0023307	0.99767	0.0046613	0.012472	False
LmxM.15.0490.1_57_0.422787193973635_892-911_1	LmxM.15.0490.1	276.67	2.1899	276.67	2.1899	-6.4437	37670	1.1854e+05	2.8291	0.002334	0.99767	0.004668	0.012472	False
LmxM.31.0120.1_38_0.0142370783039307_43-62_1	LmxM.31.0120.1	276.67	0	276.67	0	-8.1172	38273	1.1854e+05	2.8291	0.002334	0.99767	0.004668	0.012472	False
LmxM.05.1050.1_19_0.194444444444444_256-275_1	LmxM.05.1050.1	276.67	0	276.67	0	-8.1172	38273	1.1854e+05	2.8291	0.002334	0.99767	0.004668	0.012472	False
LmxM.06.0740.1_0_0.0796798886569241_225-244_1	LmxM.06.0740.1	276.67	0	276.67	0	-8.1172	38273	1.1854e+05	2.8291	0.002334	0.99767	0.004668	0.012472	False
LmxM.32.0620.1_57_0.435643564356436_402-383_0	LmxM.32.0620.1	276.67	0	276.67	0	-8.1172	38273	1.1854e+05	2.8291	0.002334	0.99767	0.004668	0.012472	False
LmxM.27.0200.1_57_0.12153708668454_126-145_1	LmxM.27.0200.1	276.67	2.1899	276.67	2.1899	-6.4437	37670	1.1854e+05	2.8291	0.002334	0.99767	0.004668	0.012472	False
LmxM.08.0630.1_0_0.0644026311763806_416-435_1	LmxM.08.0630.1	276.67	0	276.67	0	-8.1172	38273	1.1854e+05	2.8291	0.002334	0.99767	0.004668	0.012472	False
LmxM.29.1100.1_43_0.254385964912281_229-248_1	LmxM.29.1100.1	276.67	0	276.67	0	-8.1172	38273	1.1854e+05	2.8291	0.002334	0.99767	0.004668	0.012472	False
LmxM.23.0870.1_14_0.377777777777778_590-609_1	LmxM.23.0880.1-LmxM.23.0870.1-LmxM.23.0880a.1	276.67	0	276.67	0	-8.1172	38273	1.1854e+05	2.8291	0.002334	0.99767	0.004668	0.012472	False
LmxM.16.1200.1_52_0.0174953959484346_45165_1	LmxM.16.1200.1	276.67	0	276.67	0	-8.1172	38273	1.1854e+05	2.8291	0.002334	0.99767	0.004668	0.012472	False
LmxM.23.1035.1_14_0.242945958871353_504-523_1	LmxM.23.1035.1	276.67	2.1899	276.67	2.1899	-6.4437	37670	1.1854e+05	2.8291	0.002334	0.99767	0.004668	0.012472	False
LmxM.36.0750.1_43_0.266977708657335_1023-1042_1	LmxM.36.0750.1	276.67	0	276.67	0	-8.1172	38273	1.1854e+05	2.8291	0.002334	0.99767	0.004668	0.012472	False
LmxM.13.0230.1_19_0.138230647709321_172-191_1	LmxM.13.0230.1	276.67	0	276.67	0	-8.1172	38273	1.1854e+05	2.8291	0.002334	0.99767	0.004668	0.012472	False
LmxM.31.0200.1_57_0.453959484346225_486-505_1	LmxM.31.0200.1	276.67	2.1899	276.67	2.1899	-6.4437	37670	1.1854e+05	2.8291	0.002334	0.99767	0.004668	0.012472	False
LmxM.36.5360.1_43_0.288350634371396_243-262_1	LmxM.36.5360.1	276.67	0	276.67	0	-8.1172	38273	1.1854e+05	2.8291	0.002334	0.99767	0.004668	0.012472	False
LmxM.01.0810.1_19_0.120889748549323_381-362_0	LmxM.01.0810.1	276.67	0	276.67	0	-8.1172	38273	1.1854e+05	2.8291	0.002334	0.99767	0.004668	0.012472	False
LmxM.31.3690.1_0_0.0984848484848485_280-299_1	LmxM.31.3690.1	276.67	2.1899	276.67	2.1899	-6.4437	37670	1.1854e+05	2.8291	0.002334	0.99767	0.004668	0.012472	False
LmxM.34.1660.1_57_0.325009908838684_812-831_1	LmxM.34.1660.1	276.67	0	276.67	0	-8.1172	38273	1.1854e+05	2.8291	0.002334	0.99767	0.004668	0.012472	False
LmxM.28.0030.1_38_0.176697530864198_224-243_1	LmxM.28.0030.1	276.67	0	276.67	0	-8.1172	38273	1.1854e+05	2.8291	0.002334	0.99767	0.004668	0.012472	False
LmxM.31.1940.1_89_0.494855967078189_470-489_1	LmxM.31.1940.1	276.67	2.1899	276.67	2.1899	-6.4437	37670	1.1854e+05	2.8291	0.002334	0.99767	0.004668	0.012472	False
LmxM.19.0060.1_38_0.199119911991199_178-197_1	LmxM.19.0060.1-LmxM.31.0450.1	276.67	2.1899	276.67	2.1899	-6.4437	37670	1.1854e+05	2.8291	0.002334	0.99767	0.004668	0.012472	False
LmxM.28.1550.1_43_0.293055555555556_207-226_1	LmxM.28.1550.1	276.67	2.1899	276.67	2.1899	-6.4437	37670	1.1854e+05	2.8291	0.002334	0.99767	0.004668	0.012472	False
LmxM.33.0030.1_89_0.408602150537634_408-427_1	LmxM.33.0030.1	276.67	0	276.67	0	-8.1172	38273	1.1854e+05	2.8291	0.002334	0.99767	0.004668	0.012472	False
LmxM.06.0470.1_34_0.107732406602954_378-359_0	LmxM.06.0470.1	276.67	0	276.67	0	-8.1172	38273	1.1854e+05	2.8291	0.002334	0.99767	0.004668	0.012472	False
LmxM.18.0820.1_14_0.140871525169046_1135-1116_0	LmxM.18.0820.1	276.67	0	276.67	0	-8.1172	38273	1.1854e+05	2.8291	0.002334	0.99767	0.004668	0.012472	False
LmxM.30.1380.1_29_0.0358974358974359_129-110_0	LmxM.30.1380.1	276.67	0	276.67	0	-8.1172	38273	1.1854e+05	2.8291	0.002334	0.99767	0.004668	0.012472	False
LmxM.32.2670.1_0_0.0789402541227359_288-307_1	LmxM.32.2670.1	276.67	0	276.67	0	-8.1172	38273	1.1854e+05	2.8291	0.002334	0.99767	0.004668	0.012472	False
LmxM.36.5100.1_19_0.108967851099831_318-337_1	LmxM.36.5100.1	276.67	0	276.67	0	-8.1172	38273	1.1854e+05	2.8291	0.002334	0.99767	0.004668	0.012472	False
LmxM.36.4080.1_43_0.017643352236925_25-44_1	LmxM.36.4080.1	276.67	0	276.67	0	-8.1172	38273	1.1854e+05	2.8291	0.002334	0.99767	0.004668	0.012472	False
LmxM.12.0200.1_43_0.133646322378717_423-442_1	LmxM.12.0200.1	276.67	0	276.67	0	-8.1172	38273	1.1854e+05	2.8291	0.002334	0.99767	0.004668	0.012472	False
LmxM.08.0500.1_43_0.344478216818642_333-352_1	LmxM.08.0500.1	276.67	0	276.67	0	-8.1172	38273	1.1854e+05	2.8291	0.002334	0.99767	0.004668	0.012472	False
LmxM.25.1530.1_19_0.17741935483871_336-317_0	LmxM.25.1530.1	276.67	0	276.67	0	-8.1172	38273	1.1854e+05	2.8291	0.002334	0.99767	0.004668	0.012472	False
LmxM.29.3060.1_33_0.397425132941506_1417-1436_1	LmxM.29.3060.1	276.67	2.1899	276.67	2.1899	-6.4437	37670	1.1854e+05	2.8291	0.002334	0.99767	0.004668	0.012472	False
LmxM.32.1260.1_14_0.0406935598018401_105-124_1	LmxM.32.1260.1	276.67	0	276.67	0	-8.1172	38273	1.1854e+05	2.8291	0.002334	0.99767	0.004668	0.012472	False
LmxM.11.0150.1_29_0.263056835637481_674-693_1	LmxM.11.0150.1	276.67	0	276.67	0	-8.1172	38273	1.1854e+05	2.8291	0.002334	0.99767	0.004668	0.012472	False
LmxM.17.0370.1_43_0.397387273493468_936-955_1	LmxM.17.0370.1	276.67	0	276.67	0	-8.1172	38273	1.1854e+05	2.8291	0.002334	0.99767	0.004668	0.012472	False
LmxM.23.1140.1_14_0.322660709853562_1293-1312_1	LmxM.23.1140.1	276.67	0	276.67	0	-8.1172	38273	1.1854e+05	2.8291	0.002334	0.99767	0.004668	0.012472	False
LmxM.30.1740.1_43_0.144338118022329_178-197_1	LmxM.30.1740.1	276.67	0	276.67	0	-8.1172	38273	1.1854e+05	2.8291	0.002334	0.99767	0.004668	0.012472	False
LmxM.09.0650.1_57_0.0947148090005233_172-191_1	LmxM.09.0650.1	276.67	0	276.67	0	-8.1172	38273	1.1854e+05	2.8291	0.002334	0.99767	0.004668	0.012472	False
LmxM.33.3990.1_33_0.0313152400835073_53-34_0	LmxM.33.3990.1	276.67	0	276.67	0	-8.1172	38273	1.1854e+05	2.8291	0.002334	0.99767	0.004668	0.012472	False
LmxM.17.0440.1_14_0.298502439845196_1770-1789_1	LmxM.17.0440.1	276.67	0	276.67	0	-8.1172	38273	1.1854e+05	2.8291	0.002334	0.99767	0.004668	0.012472	False
LmxM.29.1840.1_33_0.221816707218167_540-559_1	LmxM.29.1840.1	276.67	0	276.67	0	-8.1172	38273	1.1854e+05	2.8291	0.002334	0.99767	0.004668	0.012472	False
Non-targeting-994	Non-target-185	276.67	0	276.67	0	-8.1172	38273	1.1854e+05	2.8291	0.002334	0.99767	0.004668	0.012472	False
LmxM.20.1700.1_89_0.446026097271649_366-385_1	LmxM.20.1700.1	276.67	0	276.67	0	-8.1172	38273	1.1854e+05	2.8291	0.002334	0.99767	0.004668	0.012472	False
LmxM.34.1270.1_14_0.0260707635009311_20-39_1	LmxM.34.1270.1	276.67	0	276.67	0	-8.1172	38273	1.1854e+05	2.8291	0.002334	0.99767	0.004668	0.012472	False
LmxM.14.0320.1_57_0.41832504145937_1004-1023_1	LmxM.14.0320.1	276.67	0	276.67	0	-8.1172	38273	1.1854e+05	2.8291	0.002334	0.99767	0.004668	0.012472	False
LmxM.23.0520.1_43_0.3981220657277_417-436_1	LmxM.23.0520.1	276.67	2.1899	276.67	2.1899	-6.4437	37670	1.1854e+05	2.8291	0.002334	0.99767	0.004668	0.012472	False
LmxM.32.2250.1_29_0.320824135393672_427-446_1	LmxM.32.2250.1	276.67	0	276.67	0	-8.1172	38273	1.1854e+05	2.8291	0.002334	0.99767	0.004668	0.012472	False
LmxM.19.1315.1_49_0.138211382113821_59-40_0	LmxM.19.1315.1-LmxM.19.1351.1-LmxM.19.1365.1	552.69	4.3797	552.69	4.3797	-6.6854	1.5032e+05	4.7676e+05	2.8288	0.0023361	0.99766	0.0046723	0.012472	False
LmxM.14.1110.1_38_0.0287406123627961_193-212_1	LmxM.14.1110.1	552.05	4.3797	552.05	4.3797	-6.6837	1.4997e+05	4.7564e+05	2.8284	0.0023389	0.99766	0.0046778	0.012472	False
LmxM.27.2400.1_52_0.1696053736356_192-211_1	LmxM.27.2400.1	552.05	4.3797	552.05	4.3797	-6.6837	1.4997e+05	4.7564e+05	2.8284	0.0023389	0.99766	0.0046778	0.012472	False
LmxM.04.1030.1_43_0.381196581196581_220-239_1	LmxM.04.1030.1	276.02	0	276.02	0	-8.1139	38094	1.1798e+05	2.8283	0.0023395	0.99766	0.004679	0.012472	False
LmxM.29.1690.1_38_0.183084577114428_180-199_1	LmxM.29.1690.1	276.02	0	276.02	0	-8.1139	38094	1.1798e+05	2.8283	0.0023395	0.99766	0.004679	0.012472	False
LmxM.09.0030.1_33_0.174454828660436_178-159_0	LmxM.09.0030.1	276.02	0	276.02	0	-8.1139	38094	1.1798e+05	2.8283	0.0023395	0.99766	0.004679	0.012472	False
LmxM.31.0540.1_57_0.31640625_495-476_0	LmxM.31.0540.1	276.02	0	276.02	0	-8.1139	38094	1.1798e+05	2.8283	0.0023395	0.99766	0.004679	0.012472	False
LmxM.18.0890.1_43_0.260416666666667_172-191_1	LmxM.18.0890.1	276.02	2.1899	276.02	2.1899	-6.4404	37492	1.1798e+05	2.8283	0.0023395	0.99766	0.004679	0.012472	False
Non-targeting-148	Non-target-144	276.02	0	276.02	0	-8.1139	38094	1.1798e+05	2.8283	0.0023395	0.99766	0.004679	0.012472	False
LmxM.24.0050.1_52_0.394718058529622_549-568_1	LmxM.24.0050.1	276.02	0	276.02	0	-8.1139	38094	1.1798e+05	2.8283	0.0023395	0.99766	0.004679	0.012472	False
LmxM.36.6690.1_71_0.341376228775693_372-391_1	LmxM.36.6690.1	276.02	0	276.02	0	-8.1139	38094	1.1798e+05	2.8283	0.0023395	0.99766	0.004679	0.012472	False
LmxM.08_29.2700.1_29_0.396106075864384_1171-1190_1	LmxM.08_29.2700.1	276.02	2.1899	276.02	2.1899	-6.4404	37492	1.1798e+05	2.8283	0.0023395	0.99766	0.004679	0.012472	False
LmxM.07.0020.1_43_0.0224260958205912_14-33_1	LmxM.07.0020.1	276.02	2.1899	276.02	2.1899	-6.4404	37492	1.1798e+05	2.8283	0.0023395	0.99766	0.004679	0.012472	False
LmxM.36.0860.1_52_0.301013941698352_470-489_1	LmxM.36.0860.1	276.02	0	276.02	0	-8.1139	38094	1.1798e+05	2.8283	0.0023395	0.99766	0.004679	0.012472	False
LmxM.28.2970.1_43_0.364583333333333_215-196_0	LmxM.28.2970.1	276.02	0	276.02	0	-8.1139	38094	1.1798e+05	2.8283	0.0023395	0.99766	0.004679	0.012472	False
LmxM.22.0940.1_52_0.0965986394557823_224-205_0	LmxM.22.0940.1	276.02	0	276.02	0	-8.1139	38094	1.1798e+05	2.8283	0.0023395	0.99766	0.004679	0.012472	False
LmxM.04.0050.1_29_0.0577777777777778_87-106_1	LmxM.04.0050.1	276.02	2.1899	276.02	2.1899	-6.4404	37492	1.1798e+05	2.8283	0.0023395	0.99766	0.004679	0.012472	False
LmxM.34.2110.1_0_0.110420979986197_156-175_1	LmxM.34.2110.1	276.02	0	276.02	0	-8.1139	38094	1.1798e+05	2.8283	0.0023395	0.99766	0.004679	0.012472	False
LmxM.33.3170.1_57_0.258933801991798_435-454_1	LmxM.33.3170.1	276.02	0	276.02	0	-8.1139	38094	1.1798e+05	2.8283	0.0023395	0.99766	0.004679	0.012472	False
LmxM.04.0640.1_43_0.468909276248726_449-468_1	LmxM.04.0640.1	276.02	0	276.02	0	-8.1139	38094	1.1798e+05	2.8283	0.0023395	0.99766	0.004679	0.012472	False
LmxM.14.0820.1_38_0.169275362318841_287-306_1	LmxM.14.0820.1	276.02	0	276.02	0	-8.1139	38094	1.1798e+05	2.8283	0.0023395	0.99766	0.004679	0.012472	False
LmxM.07.0010.1_43_0.124426078971534_260-279_1	LmxM.07.0010.1	276.02	0	276.02	0	-8.1139	38094	1.1798e+05	2.8283	0.0023395	0.99766	0.004679	0.012472	False
LmxM.06.0590.1_29_0.142700087950748_642-661_1	LmxM.06.0590.1	276.02	0	276.02	0	-8.1139	38094	1.1798e+05	2.8283	0.0023395	0.99766	0.004679	0.012472	False
LmxM.29.1850.1_43_0.216399805919457_887-906_1	LmxM.29.1850.1	276.02	2.1899	276.02	2.1899	-6.4404	37492	1.1798e+05	2.8283	0.0023395	0.99766	0.004679	0.012472	False
LmxM.19.0680.1_43_0.161499852376735_544-563_1	LmxM.19.0680.1	276.02	0	276.02	0	-8.1139	38094	1.1798e+05	2.8283	0.0023395	0.99766	0.004679	0.012472	False
LmxM.24.1560.1_57_0.443150305047144_795-814_1	LmxM.24.1560.1	276.02	2.1899	276.02	2.1899	-6.4404	37492	1.1798e+05	2.8283	0.0023395	0.99766	0.004679	0.012472	False
LmxM.31.3860.1_19_0.0625227190112686_167-186_1	LmxM.31.3860.1	276.02	0	276.02	0	-8.1139	38094	1.1798e+05	2.8283	0.0023395	0.99766	0.004679	0.012472	False
LmxM.26.2130.1_14_0.297016861219196_225-244_1	LmxM.26.2130.1	276.02	0	276.02	0	-8.1139	38094	1.1798e+05	2.8283	0.0023395	0.99766	0.004679	0.012472	False
LmxM.30.2820.1_0_0.0602706027060271_46-65_1	LmxM.30.2820.1	276.02	2.1899	276.02	2.1899	-6.4404	37492	1.1798e+05	2.8283	0.0023395	0.99766	0.004679	0.012472	False
LmxM.08.0900.1_29_0.0405539070227498_78-97_1	LmxM.08.0900.1	276.02	0	276.02	0	-8.1139	38094	1.1798e+05	2.8283	0.0023395	0.99766	0.004679	0.012472	False
LmxM.26.2590.1_49_0.262540453074434_644-663_1	LmxM.26.2590.1	276.02	0	276.02	0	-8.1139	38094	1.1798e+05	2.8283	0.0023395	0.99766	0.004679	0.012472	False
LmxM.23.1500.1_67_0.375266524520256_538-519_0	LmxM.23.1500.1	276.02	0	276.02	0	-8.1139	38094	1.1798e+05	2.8283	0.0023395	0.99766	0.004679	0.012472	False
LmxM.30.0130.1_29_0.11084142394822_267-286_1	LmxM.30.0130.1	276.02	0	276.02	0	-8.1139	38094	1.1798e+05	2.8283	0.0023395	0.99766	0.004679	0.012472	False
LmxM.12.0470.1_43_0.0880503144654088_187-206_1	LmxM.12.0470.1	276.02	0	276.02	0	-8.1139	38094	1.1798e+05	2.8283	0.0023395	0.99766	0.004679	0.012472	False
Non-targeting-978	Non-target-119	276.02	2.1899	276.02	2.1899	-6.4404	37492	1.1798e+05	2.8283	0.0023395	0.99766	0.004679	0.012472	False
LmxM.12.0510.1_19_0.0576725025746653_174-155_0	LmxM.12.0510.1	276.02	2.1899	276.02	2.1899	-6.4404	37492	1.1798e+05	2.8283	0.0023395	0.99766	0.004679	0.012472	False
LmxM.10.0900.1_14_0.310756123535676_1452-1471_1	LmxM.10.0900.1	276.02	0	276.02	0	-8.1139	38094	1.1798e+05	2.8283	0.0023395	0.99766	0.004679	0.012472	False
LmxM.06.0440.1_29_0.12709590878605_375-394_1	LmxM.06.0440.1	276.02	2.1899	276.02	2.1899	-6.4404	37492	1.1798e+05	2.8283	0.0023395	0.99766	0.004679	0.012472	False
LmxM.22.1670.1_43_0.0721799056945956_191-210_1	LmxM.22.1670.1	276.02	0	276.02	0	-8.1139	38094	1.1798e+05	2.8283	0.0023395	0.99766	0.004679	0.012472	False
LmxM.34.0080.1_29_0.198850574712644_341-360_1	LmxM.34.0080.1	276.02	0	276.02	0	-8.1139	38094	1.1798e+05	2.8283	0.0023395	0.99766	0.004679	0.012472	False
LmxM.21.0460.1_29_0.164705882352941_465-446_0	LmxM.21.0460.1	276.02	0	276.02	0	-8.1139	38094	1.1798e+05	2.8283	0.0023395	0.99766	0.004679	0.012472	False
LmxM.33.2760.1_43_0.0908084163898117_72-91_1	LmxM.33.2760.1	276.02	2.1899	276.02	2.1899	-6.4404	37492	1.1798e+05	2.8283	0.0023395	0.99766	0.004679	0.012472	False
LmxM.25.1360.1_46_0.0417529330572809_117-136_1	LmxM.25.1360.1	276.02	0	276.02	0	-8.1139	38094	1.1798e+05	2.8283	0.0023395	0.99766	0.004679	0.012472	False
LmxM.10.1260.1_81_0.478902953586498_446-465_1	LmxM.10.1260.1	276.02	0	276.02	0	-8.1139	38094	1.1798e+05	2.8283	0.0023395	0.99766	0.004679	0.012472	False
LmxM.08_29.0570.1_52_0.291864139020537_735-754_1	LmxM.08_29.0570.1	276.02	0	276.02	0	-8.1139	38094	1.1798e+05	2.8283	0.0023395	0.99766	0.004679	0.012472	False
LmxM.36.0570.1_29_0.191878625613565_425-444_1	LmxM.36.0570.1	276.02	0	276.02	0	-8.1139	38094	1.1798e+05	2.8283	0.0023395	0.99766	0.004679	0.012472	False
LmxM.07.0460.1_29_0.191025641025641_295-314_1	LmxM.07.0460.1	276.02	0	276.02	0	-8.1139	38094	1.1798e+05	2.8283	0.0023395	0.99766	0.004679	0.012472	False
LmxM.30.1750.1_67_0.367647058823529_461-442_0	LmxM.30.1750.1	276.02	0	276.02	0	-8.1139	38094	1.1798e+05	2.8283	0.0023395	0.99766	0.004679	0.012472	False
LmxM.21.0873.1_33_0.399211045364891_1005-1024_1	LmxM.21.0873.1	276.02	0	276.02	0	-8.1139	38094	1.1798e+05	2.8283	0.0023395	0.99766	0.004679	0.012472	False
LmxM.06.0440.1_0_0.12709590878605_373-392_1	LmxM.06.0440.1	276.02	0	276.02	0	-8.1139	38094	1.1798e+05	2.8283	0.0023395	0.99766	0.004679	0.012472	False
LmxM.22.0720.1_43_0.0593245227606461_194-213_1	LmxM.22.0720.1	276.02	0	276.02	0	-8.1139	38094	1.1798e+05	2.8283	0.0023395	0.99766	0.004679	0.012472	False
LmxM.32.2100.1_43_0.379150066401062_565-584_1	LmxM.32.2100.1	276.02	0	276.02	0	-8.1139	38094	1.1798e+05	2.8283	0.0023395	0.99766	0.004679	0.012472	False
LmxM.27.2270.1_29_0.437624750499002_874-893_1	LmxM.27.2270.1	276.02	0	276.02	0	-8.1139	38094	1.1798e+05	2.8283	0.0023395	0.99766	0.004679	0.012472	False
LmxM.29.1500.1_29_0.237644584647739_218-237_1	LmxM.29.1500.1	276.02	0	276.02	0	-8.1139	38094	1.1798e+05	2.8283	0.0023395	0.99766	0.004679	0.012472	False
LmxM.19.0510.1_43_0.079504929725194_372-391_1	LmxM.19.0510.1	276.02	0	276.02	0	-8.1139	38094	1.1798e+05	2.8283	0.0023395	0.99766	0.004679	0.012472	False
LmxM.24.0800.1_29_0.182055294731351_346-365_1	LmxM.24.0800.1	276.02	0	276.02	0	-8.1139	38094	1.1798e+05	2.8283	0.0023395	0.99766	0.004679	0.012472	False
LmxM.29.1860.1_29_0.254196642685851_413-432_1	LmxM.29.1860.1	276.02	0	276.02	0	-8.1139	38094	1.1798e+05	2.8283	0.0023395	0.99766	0.004679	0.012472	False
LmxM.36.6520.1_52_0.254428341384863_481-462_0	LmxM.36.6520.1	276.02	0	276.02	0	-8.1139	38094	1.1798e+05	2.8283	0.0023395	0.99766	0.004679	0.012472	False
LmxM.22.1650.1_57_0.450777202072539_529-510_0	LmxM.22.1650.1	276.02	0	276.02	0	-8.1139	38094	1.1798e+05	2.8283	0.0023395	0.99766	0.004679	0.012472	False
LmxM.24.1430.1_29_0.0726443768996961_720-701_0	LmxM.24.1430.1	276.02	0	276.02	0	-8.1139	38094	1.1798e+05	2.8283	0.0023395	0.99766	0.004679	0.012472	False
LmxM.25.1870.1_71_0.403880070546737_461-442_0	LmxM.25.1870.1	276.02	2.1899	276.02	2.1899	-6.4404	37492	1.1798e+05	2.8283	0.0023395	0.99766	0.004679	0.012472	False
LmxM.36.0120.1_52_0.124485596707819_111-130_1	LmxM.36.0120.1	276.02	0	276.02	0	-8.1139	38094	1.1798e+05	2.8283	0.0023395	0.99766	0.004679	0.012472	False
LmxM.08_29.0280.1_38_0.0311653116531165_39-58_1	LmxM.08_29.0280.1	276.02	0	276.02	0	-8.1139	38094	1.1798e+05	2.8283	0.0023395	0.99766	0.004679	0.012472	False
LmxM.17.0910.1_29_0.47350069735007_675-694_1	LmxM.17.0910.1	550.75	4.3797	550.75	4.3797	-6.6803	1.4926e+05	4.734e+05	2.8277	0.0023444	0.99766	0.0046888	0.012472	False
LmxM.21.1130.1_43_0.346031746031746_660-641_0	LmxM.21.1130.1	275.37	2.1899	275.37	2.1899	-6.437	37315	1.1742e+05	2.8276	0.002345	0.99765	0.0046901	0.012472	False
LmxM.32.0850.1_43_0.0778614998205956_207-226_1	LmxM.32.0850.1	275.37	2.1899	275.37	2.1899	-6.437	37315	1.1742e+05	2.8276	0.002345	0.99765	0.0046901	0.012472	False
LmxM.36.0100.1_38_0.0360215053763441_62-81_1	LmxM.36.0100.1	275.37	2.1899	275.37	2.1899	-6.437	37315	1.1742e+05	2.8276	0.002345	0.99765	0.0046901	0.012472	False
LmxM.24.0310.1_19_0.132291666666667_122-141_1	LmxM.24.0310.1	275.37	0	275.37	0	-8.1105	37916	1.1742e+05	2.8276	0.002345	0.99765	0.0046901	0.012472	False
LmxM.06.1070.1_57_0.401891252955083_336-355_1	LmxM.06.1070.1	275.37	0	275.37	0	-8.1105	37916	1.1742e+05	2.8276	0.002345	0.99765	0.0046901	0.012472	False
LmxM.32.1500.1_63_0.306338028169014_793-774_0	LmxM.32.1500.1	275.37	2.1899	275.37	2.1899	-6.437	37315	1.1742e+05	2.8276	0.002345	0.99765	0.0046901	0.012472	False
LmxM.08_29.2380.1_43_0.151156232374506_259-278_1	LmxM.08_29.2380.1-LmxM.08_29.2390.1-LmxM.14.1100.1-LmxM.14.1110.1-LmxM.14.1120.1-LmxM.16.1460.1-LmxM.16.1470.1	275.37	0	275.37	0	-8.1105	37916	1.1742e+05	2.8276	0.002345	0.99765	0.0046901	0.012472	False
LmxM.28.2190.1_0_0.106093979441997_282-301_1	LmxM.28.2190.1	275.37	0	275.37	0	-8.1105	37916	1.1742e+05	2.8276	0.002345	0.99765	0.0046901	0.012472	False
LmxM.34.0200.1_14_0.173414940364093_1095-1114_1	LmxM.34.0200.1	275.37	0	275.37	0	-8.1105	37916	1.1742e+05	2.8276	0.002345	0.99765	0.0046901	0.012472	False
LmxM.17.0640.1_29_0.493428912783752_822-841_1	LmxM.17.0640.1	275.37	0	275.37	0	-8.1105	37916	1.1742e+05	2.8276	0.002345	0.99765	0.0046901	0.012472	False
LmxM.11.1380.1_71_0.440137812230835_504-523_1	LmxM.11.1380.1	275.37	2.1899	275.37	2.1899	-6.437	37315	1.1742e+05	2.8276	0.002345	0.99765	0.0046901	0.012472	False
LmxM.11.0510.1_43_0.028209556706966_38-57_1	LmxM.11.0510.1	275.37	0	275.37	0	-8.1105	37916	1.1742e+05	2.8276	0.002345	0.99765	0.0046901	0.012472	False
LmxM.32.2250.1_14_0.305371596762325_408-427_1	LmxM.32.2250.1	275.37	0	275.37	0	-8.1105	37916	1.1742e+05	2.8276	0.002345	0.99765	0.0046901	0.012472	False
LmxM.24.1580.1_43_0.270361041141898_315-334_1	LmxM.24.1580.1	275.37	0	275.37	0	-8.1105	37916	1.1742e+05	2.8276	0.002345	0.99765	0.0046901	0.012472	False
LmxM.06.0440.1_0_0.12709590878605_372-391_1	LmxM.06.0440.1	275.37	0	275.37	0	-8.1105	37916	1.1742e+05	2.8276	0.002345	0.99765	0.0046901	0.012472	False
LmxM.34.4110.1_29_0.460547504025765_279-298_1	LmxM.34.4110.1	275.37	0	275.37	0	-8.1105	37916	1.1742e+05	2.8276	0.002345	0.99765	0.0046901	0.012472	False
LmxM.30.0580.1_0_0.0497874924104432_78-97_1	LmxM.30.0580.1	275.37	0	275.37	0	-8.1105	37916	1.1742e+05	2.8276	0.002345	0.99765	0.0046901	0.012472	False
LmxM.36.5740.1_67_0.37863121614968_759-778_1	LmxM.36.5740.1	275.37	0	275.37	0	-8.1105	37916	1.1742e+05	2.8276	0.002345	0.99765	0.0046901	0.012472	False
LmxM.31.3640.1_38_0.161949685534591_209-190_0	LmxM.31.3640.1	275.37	2.1899	275.37	2.1899	-6.437	37315	1.1742e+05	2.8276	0.002345	0.99765	0.0046901	0.012472	False
LmxM.30.0550.1_0_0.0682730923694779_260-241_0	LmxM.30.0550.1	275.37	0	275.37	0	-8.1105	37916	1.1742e+05	2.8276	0.002345	0.99765	0.0046901	0.012472	False
LmxM.32.0640.1_29_0.0261904761904762_15-34_1	LmxM.32.0640.1	275.37	0	275.37	0	-8.1105	37916	1.1742e+05	2.8276	0.002345	0.99765	0.0046901	0.012472	False
LmxM.08.0520.1_29_0.44945118428654_3108-3127_1	LmxM.08.0520.1	275.37	0	275.37	0	-8.1105	37916	1.1742e+05	2.8276	0.002345	0.99765	0.0046901	0.012472	False
LmxM.30.0170.1_67_0.336607727570399_503-522_1	LmxM.30.0170.1	275.37	2.1899	275.37	2.1899	-6.437	37315	1.1742e+05	2.8276	0.002345	0.99765	0.0046901	0.012472	False
LmxM.07.0300.1_14_0.0662047729022325_164-183_1	LmxM.07.0300.1	275.37	0	275.37	0	-8.1105	37916	1.1742e+05	2.8276	0.002345	0.99765	0.0046901	0.012472	False
LmxM.15.0400.1_38_0.0510912698412698_98-117_1	LmxM.15.0400.1	275.37	0	275.37	0	-8.1105	37916	1.1742e+05	2.8276	0.002345	0.99765	0.0046901	0.012472	False
LmxM.30.0520.1_43_0.377581120943953_636-655_1	LmxM.30.0520.1	275.37	0	275.37	0	-8.1105	37916	1.1742e+05	2.8276	0.002345	0.99765	0.0046901	0.012472	False
LmxM.04.0490.1_29_0.0276923076923077_33-14_0	LmxM.04.0490.1	275.37	0	275.37	0	-8.1105	37916	1.1742e+05	2.8276	0.002345	0.99765	0.0046901	0.012472	False
LmxM.36.0581.1_52_0.286507936507936_354-373_1	LmxM.36.0581.1	275.37	0	275.37	0	-8.1105	37916	1.1742e+05	2.8276	0.002345	0.99765	0.0046901	0.012472	False
LmxM.31.2250.1_63_0.452449567723343_478-459_0	LmxM.31.2250.1	275.37	2.1899	275.37	2.1899	-6.437	37315	1.1742e+05	2.8276	0.002345	0.99765	0.0046901	0.012472	False
LmxM.32.0140.1_67_0.45558272208639_552-571_1	LmxM.32.0140.1	275.37	2.1899	275.37	2.1899	-6.437	37315	1.1742e+05	2.8276	0.002345	0.99765	0.0046901	0.012472	False
LmxM.30.1910.1_29_0.118473895582329_291-310_1	LmxM.30.1910.1	275.37	0	275.37	0	-8.1105	37916	1.1742e+05	2.8276	0.002345	0.99765	0.0046901	0.012472	False
LmxM.34.2180.1_29_0.237648530331457_751-770_1	LmxM.34.2180.1	275.37	0	275.37	0	-8.1105	37916	1.1742e+05	2.8276	0.002345	0.99765	0.0046901	0.012472	False
LmxM.19.0790.1_52_0.123090745732255_264-283_1	LmxM.19.0790.1	275.37	2.1899	275.37	2.1899	-6.437	37315	1.1742e+05	2.8276	0.002345	0.99765	0.0046901	0.012472	False
LmxM.11.1030.1_43_0.335811648079306_267-286_1	LmxM.11.1030.1	275.37	0	275.37	0	-8.1105	37916	1.1742e+05	2.8276	0.002345	0.99765	0.0046901	0.012472	False
LmxM.31.0070.1_52_0.0623306233062331_36-55_1	LmxM.31.0070.1	275.37	0	275.37	0	-8.1105	37916	1.1742e+05	2.8276	0.002345	0.99765	0.0046901	0.012472	False
LmxM.05.0760.1_34_0.146174863387978_645-626_0	LmxM.05.0760.1	275.37	0	275.37	0	-8.1105	37916	1.1742e+05	2.8276	0.002345	0.99765	0.0046901	0.012472	False
LmxM.21.0330.1_29_0.444020356234097_1392-1411_1	LmxM.21.0330.1	275.37	2.1899	275.37	2.1899	-6.437	37315	1.1742e+05	2.8276	0.002345	0.99765	0.0046901	0.012472	False
LmxM.11.0230.1_52_0.311580294305822_483-502_1	LmxM.11.0230.1	550.1	4.3797	550.1	4.3797	-6.6786	1.4891e+05	4.7228e+05	2.8273	0.0023472	0.99765	0.0046944	0.012472	False
LmxM.10.0330.1_19_0.154377880184332_205-186_0	LmxM.10.0330.1	549.45	4.3797	549.45	4.3797	-6.6769	1.4855e+05	4.7116e+05	2.8269	0.00235	0.99765	0.0046999	0.012472	False
LmxM.06.0760.1_29_0.0206916099773243_67-86_1	LmxM.06.0760.1	274.73	2.1899	274.73	2.1899	-6.4336	37138	1.1687e+05	2.8268	0.0023506	0.99765	0.0047012	0.012472	False
LmxM.20.1630.1_29_0.245210727969349_439-458_1	LmxM.20.1630.1	274.73	0	274.73	0	-8.1071	37737	1.1687e+05	2.8268	0.0023506	0.99765	0.0047012	0.012472	False
LmxM.34.3530.1_38_0.115534738485558_144-163_1	LmxM.34.3530.1	274.73	0	274.73	0	-8.1071	37737	1.1687e+05	2.8268	0.0023506	0.99765	0.0047012	0.012472	False
LmxM.08.0190.1_43_0.0815972222222222_230-249_1	LmxM.08.0190.1	274.73	0	274.73	0	-8.1071	37737	1.1687e+05	2.8268	0.0023506	0.99765	0.0047012	0.012472	False
LmxM.25.1060.1_71_0.442786069651741_1240-1259_1	LmxM.25.1060.1	274.73	0	274.73	0	-8.1071	37737	1.1687e+05	2.8268	0.0023506	0.99765	0.0047012	0.012472	False
LmxM.32.2180.1_33_0.251998119417019_1068-1087_1	LmxM.32.2180.1	274.73	0	274.73	0	-8.1071	37737	1.1687e+05	2.8268	0.0023506	0.99765	0.0047012	0.012472	False
LmxM.34.1000.1_67_0.367179487179487_347-366_1	LmxM.34.1000.1	274.73	0	274.73	0	-8.1071	37737	1.1687e+05	2.8268	0.0023506	0.99765	0.0047012	0.012472	False
LmxM.36.1210.1_33_0.341176470588235_266-247_0	LmxM.36.1210.1	274.73	2.1899	274.73	2.1899	-6.4336	37138	1.1687e+05	2.8268	0.0023506	0.99765	0.0047012	0.012472	False
LmxM.28.2890.1_81_0.420552677029361_478-497_1	LmxM.28.2890.1	274.73	0	274.73	0	-8.1071	37737	1.1687e+05	2.8268	0.0023506	0.99765	0.0047012	0.012472	False
LmxM.01.0580.1_52_0.395984769816546_1137-1156_1	LmxM.01.0580.1	274.73	2.1899	274.73	2.1899	-6.4336	37138	1.1687e+05	2.8268	0.0023506	0.99765	0.0047012	0.012472	False
LmxM.28.2360.1_43_0.140136054421769_95-114_1	LmxM.28.2360.1	274.73	0	274.73	0	-8.1071	37737	1.1687e+05	2.8268	0.0023506	0.99765	0.0047012	0.012472	False
LmxM.24.1030.1_57_0.101105845181675_54-73_1	LmxM.24.1030.1	274.73	0	274.73	0	-8.1071	37737	1.1687e+05	2.8268	0.0023506	0.99765	0.0047012	0.012472	False
LmxM.13.0940.1_57_0.213957759412305_462-481_1	LmxM.13.0940.1	274.73	0	274.73	0	-8.1071	37737	1.1687e+05	2.8268	0.0023506	0.99765	0.0047012	0.012472	False
LmxM.24.0640.1_43_0.15282583621684_256-275_1	LmxM.24.0640.1	274.73	0	274.73	0	-8.1071	37737	1.1687e+05	2.8268	0.0023506	0.99765	0.0047012	0.012472	False
LmxM.29.0600.1_14_0.377514367816092_1047-1066_1	LmxM.29.0600.1	274.73	0	274.73	0	-8.1071	37737	1.1687e+05	2.8268	0.0023506	0.99765	0.0047012	0.012472	False
LmxM.29.0590.1_33_0.359287531806616_702-721_1	LmxM.29.0590.1	274.73	0	274.73	0	-8.1071	37737	1.1687e+05	2.8268	0.0023506	0.99765	0.0047012	0.012472	False
LmxM.27.1450.1_29_0.0776736924277908_193-212_1	LmxM.27.1450.1	274.73	0	274.73	0	-8.1071	37737	1.1687e+05	2.8268	0.0023506	0.99765	0.0047012	0.012472	False
LmxM.14.0280.1_14_0.322302654257153_938-919_0	LmxM.14.0280.1	274.73	0	274.73	0	-8.1071	37737	1.1687e+05	2.8268	0.0023506	0.99765	0.0047012	0.012472	False
LmxM.31.2390.1_52_0.357506361323155_557-576_1	LmxM.31.2390.1	274.73	0	274.73	0	-8.1071	37737	1.1687e+05	2.8268	0.0023506	0.99765	0.0047012	0.012472	False
LmxM.08_29.1230.1_14_0.354464894342195_2077-2096_1	LmxM.08_29.1230.1	274.73	0	274.73	0	-8.1071	37737	1.1687e+05	2.8268	0.0023506	0.99765	0.0047012	0.012472	False
LmxM.27.0680.1_43_0.29726368159204_471-490_1	LmxM.27.0680.1	274.73	0	274.73	0	-8.1071	37737	1.1687e+05	2.8268	0.0023506	0.99765	0.0047012	0.012472	False
LmxM.27.1270.1_43_0.221064814814815_379-398_1	LmxM.27.1270.1	274.73	0	274.73	0	-8.1071	37737	1.1687e+05	2.8268	0.0023506	0.99765	0.0047012	0.012472	False
LmxM.34.5320.1_0_0.0072463768115942_45228_1	LmxM.34.5320.1	274.73	0	274.73	0	-8.1071	37737	1.1687e+05	2.8268	0.0023506	0.99765	0.0047012	0.012472	False
LmxM.31.2560.1_43_0.331746031746032_411-430_1	LmxM.31.2560.1	274.73	0	274.73	0	-8.1071	37737	1.1687e+05	2.8268	0.0023506	0.99765	0.0047012	0.012472	False
LmxM.28.2390.1_14_0.343166175024582_1391-1410_1	LmxM.28.2390.1	274.73	0	274.73	0	-8.1071	37737	1.1687e+05	2.8268	0.0023506	0.99765	0.0047012	0.012472	False
LmxM.23.1267.1_41_0.130769230769231_159-140_0	LmxM.23.1267.1	274.73	0	274.73	0	-8.1071	37737	1.1687e+05	2.8268	0.0023506	0.99765	0.0047012	0.012472	False
Non-targeting-973	Non-target-128	274.73	2.1899	274.73	2.1899	-6.4336	37138	1.1687e+05	2.8268	0.0023506	0.99765	0.0047012	0.012472	False
LmxM.32.2720.1_43_0.0282608695652174_48-29_0	LmxM.32.2720.1	274.73	2.1899	274.73	2.1899	-6.4336	37138	1.1687e+05	2.8268	0.0023506	0.99765	0.0047012	0.012472	False
LmxM.11.0050.1_29_0.117135905457073_331-350_1	LmxM.11.0050.1	274.73	0	274.73	0	-8.1071	37737	1.1687e+05	2.8268	0.0023506	0.99765	0.0047012	0.012472	False
LmxM.36.6740.1_29_0.171532846715328_145-126_0	LmxM.36.6740.1	274.73	0	274.73	0	-8.1071	37737	1.1687e+05	2.8268	0.0023506	0.99765	0.0047012	0.012472	False
LmxM.08_29.0280.1_43_0.140921409214092_198-217_1	LmxM.08_29.0280.1	274.73	2.1899	274.73	2.1899	-6.4336	37138	1.1687e+05	2.8268	0.0023506	0.99765	0.0047012	0.012472	False
LmxM.09.1400.1_19_0.0136307311028501_17-36_1	LmxM.09.1400.1	274.73	0	274.73	0	-8.1071	37737	1.1687e+05	2.8268	0.0023506	0.99765	0.0047012	0.012472	False
LmxM.07.0270.1_43_0.375209380234506_444-463_1	LmxM.07.0270.1	274.73	0	274.73	0	-8.1071	37737	1.1687e+05	2.8268	0.0023506	0.99765	0.0047012	0.012472	False
LmxM.21.1810.1_29_0.153405017921147_209-228_1	LmxM.21.1810.1	274.73	0	274.73	0	-8.1071	37737	1.1687e+05	2.8268	0.0023506	0.99765	0.0047012	0.012472	False
LmxM.26.0720.1_29_0.144361833952912_459-478_1	LmxM.26.0720.1	274.73	0	274.73	0	-8.1071	37737	1.1687e+05	2.8268	0.0023506	0.99765	0.0047012	0.012472	False
LmxM.21.0020.1_43_0.219020172910663_235-216_0	LmxM.21.0020.1	274.73	0	274.73	0	-8.1071	37737	1.1687e+05	2.8268	0.0023506	0.99765	0.0047012	0.012472	False
LmxM.15.1345.1_43_0.176017601760176_153-172_1	LmxM.15.1345.1	274.73	2.1899	274.73	2.1899	-6.4336	37138	1.1687e+05	2.8268	0.0023506	0.99765	0.0047012	0.012472	False
LmxM.34.1610.1_49_0.0786163522012579_234-215_0	LmxM.34.1610.1	274.73	0	274.73	0	-8.1071	37737	1.1687e+05	2.8268	0.0023506	0.99765	0.0047012	0.012472	False
LmxM.26.2270.1_14_0.281094527363184_222-241_1	LmxM.26.2270.1	274.73	2.1899	274.73	2.1899	-6.4336	37138	1.1687e+05	2.8268	0.0023506	0.99765	0.0047012	0.012472	False
Non-targeting-478	Non-target-110	274.73	0	274.73	0	-8.1071	37737	1.1687e+05	2.8268	0.0023506	0.99765	0.0047012	0.012472	False
LmxM.36.6290.1_14_0.085093896713615_137-156_1	LmxM.36.6290.1	274.73	2.1899	274.73	2.1899	-6.4336	37138	1.1687e+05	2.8268	0.0023506	0.99765	0.0047012	0.012472	False
LmxM.36.4500.1_29_0.154228855721393_119-138_1	LmxM.36.4500.1	274.73	0	274.73	0	-8.1071	37737	1.1687e+05	2.8268	0.0023506	0.99765	0.0047012	0.012472	False
LmxM.28.2700.1_29_0.211206896551724_303-284_0	LmxM.28.2700.1	274.73	0	274.73	0	-8.1071	37737	1.1687e+05	2.8268	0.0023506	0.99765	0.0047012	0.012472	False
LmxM.10.0940.1_14_0.272772772772773_1083-1102_1	LmxM.10.0940.1	274.73	0	274.73	0	-8.1071	37737	1.1687e+05	2.8268	0.0023506	0.99765	0.0047012	0.012472	False
LmxM.08_29.0960.1_0_0.177626606198035_229-248_1	LmxM.08_29.0960.1	274.73	0	274.73	0	-8.1071	37737	1.1687e+05	2.8268	0.0023506	0.99765	0.0047012	0.012472	False
LmxM.01.0530.1_29_0.147483498349835_711-730_1	LmxM.01.0530.1	274.08	0	274.08	0	-8.1037	37560	1.1631e+05	2.8261	0.0023562	0.99764	0.0047123	0.012472	False
LmxM.18.1350.1_19_0.0712682379349046_124-143_1	LmxM.18.1350.1	274.08	0	274.08	0	-8.1037	37560	1.1631e+05	2.8261	0.0023562	0.99764	0.0047123	0.012472	False
LmxM.33.2560.1_38_0.133162063797902_615-634_1	LmxM.33.2560.1	274.08	0	274.08	0	-8.1037	37560	1.1631e+05	2.8261	0.0023562	0.99764	0.0047123	0.012472	False
LmxM.28.1650.1_29_0.0216706067769898_49-68_1	LmxM.28.1650.1	274.08	0	274.08	0	-8.1037	37560	1.1631e+05	2.8261	0.0023562	0.99764	0.0047123	0.012472	False
LmxM.24.0270.1_29_0.0626057529610829_254-273_1	LmxM.24.0270.1	274.08	0	274.08	0	-8.1037	37560	1.1631e+05	2.8261	0.0023562	0.99764	0.0047123	0.012472	False
LmxM.29.3270.1_29_0.116465863453815_53-72_1	LmxM.29.3270.1	274.08	2.1899	274.08	2.1899	-6.4302	36962	1.1631e+05	2.8261	0.0023562	0.99764	0.0047123	0.012472	False
LmxM.20.1170.1_14_0.27591706539075_342-361_1	LmxM.20.1170.1	274.08	0	274.08	0	-8.1037	37560	1.1631e+05	2.8261	0.0023562	0.99764	0.0047123	0.012472	False
LmxM.22.1270.1_57_0.49330900243309_807-826_1	LmxM.22.1270.1	274.08	0	274.08	0	-8.1037	37560	1.1631e+05	2.8261	0.0023562	0.99764	0.0047123	0.012472	False
LmxM.34.1000.1_48_0.378461538461538_379-360_0	LmxM.34.1000.1	274.08	0	274.08	0	-8.1037	37560	1.1631e+05	2.8261	0.0023562	0.99764	0.0047123	0.012472	False
Non-targeting-595	Non-target-33	274.08	0	274.08	0	-8.1037	37560	1.1631e+05	2.8261	0.0023562	0.99764	0.0047123	0.012472	False
LmxM.03.0310.1_19_0.144934561318468_901-882_0	LmxM.03.0310.1	274.08	0	274.08	0	-8.1037	37560	1.1631e+05	2.8261	0.0023562	0.99764	0.0047123	0.012472	False
LmxM.09.0230.1_38_0.0482804232804233_69-88_1	LmxM.09.0230.1	274.08	2.1899	274.08	2.1899	-6.4302	36962	1.1631e+05	2.8261	0.0023562	0.99764	0.0047123	0.012472	False
LmxM.05.0140.1_43_0.382968369829684_781-800_1	LmxM.05.0140.1	274.08	0	274.08	0	-8.1037	37560	1.1631e+05	2.8261	0.0023562	0.99764	0.0047123	0.012472	False
LmxM.24.1300.1_0_0.00288421920065925_44978_1	LmxM.24.1300.1	274.08	2.1899	274.08	2.1899	-6.4302	36962	1.1631e+05	2.8261	0.0023562	0.99764	0.0047123	0.012472	False
LmxM.15.1481.1_0_0.192348565356004_546-527_0	LmxM.15.1481.1	274.08	0	274.08	0	-8.1037	37560	1.1631e+05	2.8261	0.0023562	0.99764	0.0047123	0.012472	False
LmxM.06.0950.1_71_0.437158469945355_869-888_1	LmxM.06.0950.1	274.08	0	274.08	0	-8.1037	37560	1.1631e+05	2.8261	0.0023562	0.99764	0.0047123	0.012472	False
LmxM.16.0480.1_29_0.179977814753189_642-661_1	LmxM.16.0441.1-LmxM.16.0480.1	274.08	0	274.08	0	-8.1037	37560	1.1631e+05	2.8261	0.0023562	0.99764	0.0047123	0.012472	False
LmxM.31.3140.1_52_0.100694444444444_135-154_1	LmxM.31.3140.1	274.08	0	274.08	0	-8.1037	37560	1.1631e+05	2.8261	0.0023562	0.99764	0.0047123	0.012472	False
LmxM.25.1360.1_52_0.307798481711525_889-908_1	LmxM.25.1360.1	274.08	2.1899	274.08	2.1899	-6.4302	36962	1.1631e+05	2.8261	0.0023562	0.99764	0.0047123	0.012472	False
LmxM.25.0250.1_38_0.184889901290812_483-502_1	LmxM.25.0250.1	274.08	0	274.08	0	-8.1037	37560	1.1631e+05	2.8261	0.0023562	0.99764	0.0047123	0.012472	False
LmxM.30.0610.1_52_0.338095238095238_563-582_1	LmxM.30.0610.1	274.08	0	274.08	0	-8.1037	37560	1.1631e+05	2.8261	0.0023562	0.99764	0.0047123	0.012472	False
LmxM.05.1010.1_49_0.314332247557003_583-564_0	LmxM.05.1010.1	274.08	2.1899	274.08	2.1899	-6.4302	36962	1.1631e+05	2.8261	0.0023562	0.99764	0.0047123	0.012472	False
LmxM.36.3490.1_43_0.295098039215686_294-313_1	LmxM.36.3490.1	274.08	0	274.08	0	-8.1037	37560	1.1631e+05	2.8261	0.0023562	0.99764	0.0047123	0.012472	False
LmxM.06.0750.1_43_0.490809736711376_978-997_1	LmxM.06.0750.1	274.08	0	274.08	0	-8.1037	37560	1.1631e+05	2.8261	0.0023562	0.99764	0.0047123	0.012472	False
LmxM.30.0360.1_14_0.0817420435510888_235-254_1	LmxM.30.0360.1	274.08	2.1899	274.08	2.1899	-6.4302	36962	1.1631e+05	2.8261	0.0023562	0.99764	0.0047123	0.012472	False
LmxM.26.1010.1_29_0.0421735604217356_46-65_1	LmxM.26.1010.1	274.08	0	274.08	0	-8.1037	37560	1.1631e+05	2.8261	0.0023562	0.99764	0.0047123	0.012472	False
LmxM.31.2880.1_57_0.273242630385488_485-466_0	LmxM.31.2880.1	274.08	0	274.08	0	-8.1037	37560	1.1631e+05	2.8261	0.0023562	0.99764	0.0047123	0.012472	False
Non-targeting-294	Non-target-53	274.08	0	274.08	0	-8.1037	37560	1.1631e+05	2.8261	0.0023562	0.99764	0.0047123	0.012472	False
LmxM.16.1620.1_57_0.241276911655531_314-333_1	LmxM.16.1620.1	274.08	0	274.08	0	-8.1037	37560	1.1631e+05	2.8261	0.0023562	0.99764	0.0047123	0.012472	False
LmxM.36.5250.1_0_0.096183800623053_984-1003_1	LmxM.36.5250.1	274.08	0	274.08	0	-8.1037	37560	1.1631e+05	2.8261	0.0023562	0.99764	0.0047123	0.012472	False
LmxM.04.1030.1_49_0.112820512820513_76-57_0	LmxM.04.1030.1	274.08	0	274.08	0	-8.1037	37560	1.1631e+05	2.8261	0.0023562	0.99764	0.0047123	0.012472	False
LmxM.23.1350.1_38_0.174016121384542_363-382_1	LmxM.23.1350.1	274.08	0	274.08	0	-8.1037	37560	1.1631e+05	2.8261	0.0023562	0.99764	0.0047123	0.012472	False
LmxM.25.0340.1_43_0.129097327281896_253-272_1	LmxM.25.0340.1	274.08	0	274.08	0	-8.1037	37560	1.1631e+05	2.8261	0.0023562	0.99764	0.0047123	0.012472	False
LmxM.08_29.2650.1_29_0.154018571886007_477-496_1	LmxM.08_29.2650.1	274.08	0	274.08	0	-8.1037	37560	1.1631e+05	2.8261	0.0023562	0.99764	0.0047123	0.012472	False
LmxM.08_29.1820.1_38_0.108298171589311_147-166_1	LmxM.08_29.1820.1	274.08	0	274.08	0	-8.1037	37560	1.1631e+05	2.8261	0.0023562	0.99764	0.0047123	0.012472	False
LmxM.24.2220.1_57_0.34592779177162_402-421_1	LmxM.24.2220.1	274.08	0	274.08	0	-8.1037	37560	1.1631e+05	2.8261	0.0023562	0.99764	0.0047123	0.012472	False
LmxM.29.3250.1_38_0.100323624595469_306-325_1	LmxM.29.3250.1	274.08	0	274.08	0	-8.1037	37560	1.1631e+05	2.8261	0.0023562	0.99764	0.0047123	0.012472	False
LmxM.08_29.0160.1_38_0.0111111111111111_16-35_1	LmxM.08_29.0160.1	274.08	0	274.08	0	-8.1037	37560	1.1631e+05	2.8261	0.0023562	0.99764	0.0047123	0.012472	False
LmxM.13.1260.1_19_0.0676818950930626_33-52_1	LmxM.13.1260.1	274.08	2.1899	274.08	2.1899	-6.4302	36962	1.1631e+05	2.8261	0.0023562	0.99764	0.0047123	0.012472	False
LmxM.25.1320.1_52_0.214884696016771_201-220_1	LmxM.25.1320.1	274.08	0	274.08	0	-8.1037	37560	1.1631e+05	2.8261	0.0023562	0.99764	0.0047123	0.012472	False
LmxM.28.1790.1_34_0.164383561643836_292-273_0	LmxM.28.1790.1	274.08	2.1899	274.08	2.1899	-6.4302	36962	1.1631e+05	2.8261	0.0023562	0.99764	0.0047123	0.012472	False
LmxM.32.0765.1_43_0.0316706254948535_31-50_1	LmxM.32.0765.1	274.08	2.1899	274.08	2.1899	-6.4302	36962	1.1631e+05	2.8261	0.0023562	0.99764	0.0047123	0.012472	False
LmxM.29.3640.1_43_0.448441247002398_738-757_1	LmxM.29.3640.1	274.08	0	274.08	0	-8.1037	37560	1.1631e+05	2.8261	0.0023562	0.99764	0.0047123	0.012472	False
LmxM.12.0390.1_49_0.244389027431421_299-280_0	LmxM.12.0390.1	547.51	4.3797	547.51	4.3797	-6.6718	1.475e+05	4.6781e+05	2.8258	0.0023583	0.99764	0.0047166	0.012472	False
LmxM.08_29.0460.1_0_0.0993217054263566_202-221_1	LmxM.08_29.0460.1	547.51	4.3797	547.51	4.3797	-6.6718	1.475e+05	4.6781e+05	2.8258	0.0023583	0.99764	0.0047166	0.012472	False
LmxM.12.1310.1_14_0.202066590126292_531-512_0	LmxM.12.1310.1	1640.6	13.139	1640.6	13.139	-6.8592	1.3243e+06	4.2576e+06	2.8256	0.0023599	0.99764	0.0047199	0.012472	False
LmxM.02.0540.1_81_0.473415132924335_453-472_1	LmxM.02.0540.1	546.86	4.3797	546.86	4.3797	-6.6701	1.4714e+05	4.667e+05	2.8254	0.0023611	0.99764	0.0047223	0.012472	False
LmxM.09.0980.1_29_0.445216815623966_1342-1361_1	LmxM.09.0980.1	546.86	4.3797	546.86	4.3797	-6.6701	1.4714e+05	4.667e+05	2.8254	0.0023611	0.99764	0.0047223	0.012472	False
LmxM.31.3930.1_14_0.366519895629485_4490-4509_1	LmxM.31.3930.1	273.43	0	273.43	0	-8.1003	37382	1.1576e+05	2.8253	0.0023618	0.99764	0.0047235	0.012472	False
LmxM.36.3850.1_43_0.0545722713864307_34-53_1	LmxM.36.3850.1	273.43	0	273.43	0	-8.1003	37382	1.1576e+05	2.8253	0.0023618	0.99764	0.0047235	0.012472	False
LmxM.30.2610.1_29_0.105431950290639_522-541_1	LmxM.30.2610.1	273.43	0	273.43	0	-8.1003	37382	1.1576e+05	2.8253	0.0023618	0.99764	0.0047235	0.012472	False
LmxM.25.1990.1_29_0.0144927536231884_18-37_1	LmxM.25.1990.1	273.43	2.1899	273.43	2.1899	-6.4268	36786	1.1576e+05	2.8253	0.0023618	0.99764	0.0047235	0.012472	False
LmxM.04.0250.1_38_0.0503663003663004_216-235_1	LmxM.04.0250.1	273.43	0	273.43	0	-8.1003	37382	1.1576e+05	2.8253	0.0023618	0.99764	0.0047235	0.012472	False
LmxM.33.1430.1_67_0.399191218948585_680-699_1	LmxM.33.1430.1	273.43	0	273.43	0	-8.1003	37382	1.1576e+05	2.8253	0.0023618	0.99764	0.0047235	0.012472	False
LmxM.29.1190.1_29_0.0323101777059774_63-44_0	LmxM.29.1190.1	273.43	0	273.43	0	-8.1003	37382	1.1576e+05	2.8253	0.0023618	0.99764	0.0047235	0.012472	False
LmxM.29.1310.1_29_0.376803118908382_1924-1943_1	LmxM.29.1310.1	273.43	0	273.43	0	-8.1003	37382	1.1576e+05	2.8253	0.0023618	0.99764	0.0047235	0.012472	False
LmxM.33.4620.1_52_0.288445552784705_688-707_1	LmxM.33.4620.1	273.43	0	273.43	0	-8.1003	37382	1.1576e+05	2.8253	0.0023618	0.99764	0.0047235	0.012472	False
LmxM.26.2130.1_57_0.48378728923476_369-388_1	LmxM.26.2130.1	273.43	0	273.43	0	-8.1003	37382	1.1576e+05	2.8253	0.0023618	0.99764	0.0047235	0.012472	False
LmxM.09.0780.1_67_0.233333333333333_165-184_1	LmxM.09.0780.1	273.43	2.1899	273.43	2.1899	-6.4268	36786	1.1576e+05	2.8253	0.0023618	0.99764	0.0047235	0.012472	False
LmxM.18.0530.1_29_0.165717900063251_258-277_1	LmxM.18.0530.1	273.43	0	273.43	0	-8.1003	37382	1.1576e+05	2.8253	0.0023618	0.99764	0.0047235	0.012472	False
LmxM.26.1290.1_43_0.22972972972973_413-394_0	LmxM.26.1290.1	273.43	0	273.43	0	-8.1003	37382	1.1576e+05	2.8253	0.0023618	0.99764	0.0047235	0.012472	False
LmxM.24.0820.1_29_0.0704567541302235_575-594_1	LmxM.24.0820.1	273.43	0	273.43	0	-8.1003	37382	1.1576e+05	2.8253	0.0023618	0.99764	0.0047235	0.012472	False
LmxM.33.0850.1_49_0.063973063973064_67-48_0	LmxM.33.0850.1	273.43	0	273.43	0	-8.1003	37382	1.1576e+05	2.8253	0.0023618	0.99764	0.0047235	0.012472	False
LmxM.34.0590.1_14_0.211064621106462_449-468_1	LmxM.34.0590.1	273.43	0	273.43	0	-8.1003	37382	1.1576e+05	2.8253	0.0023618	0.99764	0.0047235	0.012472	False
LmxM.10.1290.1_67_0.456196581196581_421-440_1	LmxM.10.1290.1	273.43	0	273.43	0	-8.1003	37382	1.1576e+05	2.8253	0.0023618	0.99764	0.0047235	0.012472	False
LmxM.06.0890.1_57_0.335540838852097_753-772_1	LmxM.06.0890.1	273.43	0	273.43	0	-8.1003	37382	1.1576e+05	2.8253	0.0023618	0.99764	0.0047235	0.012472	False
LmxM.28.0720.1_48_0.447415329768271_760-741_0	LmxM.28.0720.1	273.43	0	273.43	0	-8.1003	37382	1.1576e+05	2.8253	0.0023618	0.99764	0.0047235	0.012472	False
LmxM.06.0860.1_43_0.0678182981445937_103-122_1	LmxM.06.0860.1	273.43	0	273.43	0	-8.1003	37382	1.1576e+05	2.8253	0.0023618	0.99764	0.0047235	0.012472	False
LmxM.30.1090.1_0_0.0981912144702842_183-202_1	LmxM.30.1090.1	273.43	2.1899	273.43	2.1899	-6.4268	36786	1.1576e+05	2.8253	0.0023618	0.99764	0.0047235	0.012472	False
LmxM.36.1920.1_52_0.191817572099262_276-295_1	LmxM.36.1920.1	273.43	2.1899	273.43	2.1899	-6.4268	36786	1.1576e+05	2.8253	0.0023618	0.99764	0.0047235	0.012472	False
LmxM.26.1170.1_71_0.434343434343434_680-699_1	LmxM.26.1170.1	273.43	0	273.43	0	-8.1003	37382	1.1576e+05	2.8253	0.0023618	0.99764	0.0047235	0.012472	False
LmxM.31.0260.1_0_0.00317926143311323_45197_1	LmxM.31.0260.1	273.43	0	273.43	0	-8.1003	37382	1.1576e+05	2.8253	0.0023618	0.99764	0.0047235	0.012472	False
LmxM.33.2485.1_29_0.187037037037037_195-214_1	LmxM.33.2485.1	273.43	0	273.43	0	-8.1003	37382	1.1576e+05	2.8253	0.0023618	0.99764	0.0047235	0.012472	False
LmxM.05.0260.1_81_0.43307757885763_497-516_1	LmxM.05.0260.1	273.43	0	273.43	0	-8.1003	37382	1.1576e+05	2.8253	0.0023618	0.99764	0.0047235	0.012472	False
LmxM.15.0780.1_43_0.254573170731707_508-489_0	LmxM.15.0780.1	273.43	0	273.43	0	-8.1003	37382	1.1576e+05	2.8253	0.0023618	0.99764	0.0047235	0.012472	False
LmxM.33.0530.1_43_0.153428377460964_218-237_1	LmxM.33.0530.1	273.43	0	273.43	0	-8.1003	37382	1.1576e+05	2.8253	0.0023618	0.99764	0.0047235	0.012472	False
LmxM.20.0170.1_43_0.193923145665773_210-229_1	LmxM.20.0170.1	273.43	0	273.43	0	-8.1003	37382	1.1576e+05	2.8253	0.0023618	0.99764	0.0047235	0.012472	False
LmxM.23.1570.1_29_0.431965442764579_1206-1187_0	LmxM.23.1570.1	273.43	2.1899	273.43	2.1899	-6.4268	36786	1.1576e+05	2.8253	0.0023618	0.99764	0.0047235	0.012472	False
LmxM.36.5990.1_29_0.0640625_126-107_0	LmxM.36.5990.1	273.43	0	273.43	0	-8.1003	37382	1.1576e+05	2.8253	0.0023618	0.99764	0.0047235	0.012472	False
LmxM.24.0610.1_38_0.0903799019607843_290-309_1	LmxM.24.0610.1	273.43	0	273.43	0	-8.1003	37382	1.1576e+05	2.8253	0.0023618	0.99764	0.0047235	0.012472	False
LmxM.03.0860.1_19_0.19826168663378_841-860_1	LmxM.03.0860.1	273.43	0	273.43	0	-8.1003	37382	1.1576e+05	2.8253	0.0023618	0.99764	0.0047235	0.012472	False
LmxM.11.0830.1_14_0.174210278170674_730-749_1	LmxM.11.0830.1	273.43	0	273.43	0	-8.1003	37382	1.1576e+05	2.8253	0.0023618	0.99764	0.0047235	0.012472	False
LmxM.33.3200.1_38_0.0986267166042447_310-329_1	LmxM.33.3200.1	273.43	0	273.43	0	-8.1003	37382	1.1576e+05	2.8253	0.0023618	0.99764	0.0047235	0.012472	False
LmxM.25.0080.1_46_0.0868501529051988_139-158_1	LmxM.25.0080.1	273.43	2.1899	273.43	2.1899	-6.4268	36786	1.1576e+05	2.8253	0.0023618	0.99764	0.0047235	0.012472	False
LmxM.27.2450.1_29_0.433779761904762_580-599_1	LmxM.27.2450.1	273.43	0	273.43	0	-8.1003	37382	1.1576e+05	2.8253	0.0023618	0.99764	0.0047235	0.012472	False
LmxM.34.2370.1_0_0.165654110976104_405-424_1	LmxM.34.2370.1	273.43	0	273.43	0	-8.1003	37382	1.1576e+05	2.8253	0.0023618	0.99764	0.0047235	0.012472	False
LmxM.36.5540.1_43_0.141703377386197_183-202_1	LmxM.36.5540.1	273.43	0	273.43	0	-8.1003	37382	1.1576e+05	2.8253	0.0023618	0.99764	0.0047235	0.012472	False
LmxM.32.0760.1_52_0.319073083778966_354-373_1	LmxM.32.0760.1	273.43	0	273.43	0	-8.1003	37382	1.1576e+05	2.8253	0.0023618	0.99764	0.0047235	0.012472	False
LmxM.36.2650.1_33_0.355816226783969_360-379_1	LmxM.36.2650.1	273.43	0	273.43	0	-8.1003	37382	1.1576e+05	2.8253	0.0023618	0.99764	0.0047235	0.012472	False
LmxM.26.1540.1_57_0.184254606365159_209-228_1	LmxM.26.1540.1	273.43	0	273.43	0	-8.1003	37382	1.1576e+05	2.8253	0.0023618	0.99764	0.0047235	0.012472	False
LmxM.29.2300.1_29_0.333843407294058_1300-1319_1	LmxM.29.2300.1	545.57	4.3797	545.57	4.3797	-6.6667	1.4644e+05	4.6447e+05	2.8246	0.0023668	0.99763	0.0047335	0.012472	False
LmxM.27.1910.1_67_0.278959810874705_109-128_1	LmxM.27.1910.1	272.78	0	272.78	0	-8.0969	37205	1.1521e+05	2.8245	0.0023674	0.99763	0.0047348	0.012472	False
LmxM.25.1750.1_38_0.0722610722610723_26-45_1	LmxM.25.1750.1	272.78	0	272.78	0	-8.0969	37205	1.1521e+05	2.8245	0.0023674	0.99763	0.0047348	0.012472	False
LmxM.29.0890.1_57_0.401925391095066_328-347_1	LmxM.29.0890.1	272.78	0	272.78	0	-8.0969	37205	1.1521e+05	2.8245	0.0023674	0.99763	0.0047348	0.012472	False
LmxM.24.0970.1_29_0.12145390070922_267-286_1	LmxM.24.0970.1	272.78	0	272.78	0	-8.0969	37205	1.1521e+05	2.8245	0.0023674	0.99763	0.0047348	0.012472	False
LmxM.06.0660.1_14_0.0414698162729659_71-90_1	LmxM.06.0660.1	272.78	0	272.78	0	-8.0969	37205	1.1521e+05	2.8245	0.0023674	0.99763	0.0047348	0.012472	False
LmxM.29.3130.1_33_0.320592286501377_927-946_1	LmxM.29.3130.1	272.78	0	272.78	0	-8.0969	37205	1.1521e+05	2.8245	0.0023674	0.99763	0.0047348	0.012472	False
LmxM.06.0430.1_29_0.075626204238921_150-169_1	LmxM.06.0430.1	272.78	0	272.78	0	-8.0969	37205	1.1521e+05	2.8245	0.0023674	0.99763	0.0047348	0.012472	False
LmxM.26.2460.1_29_0.194381169324222_251-270_1	LmxM.26.2460.1	272.78	0	272.78	0	-8.0969	37205	1.1521e+05	2.8245	0.0023674	0.99763	0.0047348	0.012472	False
LmxM.33.4020.1_29_0.417735042735043_384-403_1	LmxM.33.4020.1	272.78	0	272.78	0	-8.0969	37205	1.1521e+05	2.8245	0.0023674	0.99763	0.0047348	0.012472	False
LmxM.32.3040.1_34_0.0186428038777032_81-62_0	LmxM.32.3040.1	272.78	0	272.78	0	-8.0969	37205	1.1521e+05	2.8245	0.0023674	0.99763	0.0047348	0.012472	False
LmxM.31.1600.1_57_0.206776283009467_409-428_1	LmxM.31.1600.1	272.78	2.1899	272.78	2.1899	-6.4234	36610	1.1521e+05	2.8245	0.0023674	0.99763	0.0047348	0.012472	False
LmxM.05.0340.1_38_0.154121863799283_168-187_1	LmxM.05.0340.1	272.78	0	272.78	0	-8.0969	37205	1.1521e+05	2.8245	0.0023674	0.99763	0.0047348	0.012472	False
LmxM.34.5320.1_43_0.278149386845039_492-511_1	LmxM.34.5320.1	272.78	0	272.78	0	-8.0969	37205	1.1521e+05	2.8245	0.0023674	0.99763	0.0047348	0.012472	False
LmxM.08_29.0050.1_29_0.161961367013373_331-312_0	LmxM.08_29.0050.1	272.78	0	272.78	0	-8.0969	37205	1.1521e+05	2.8245	0.0023674	0.99763	0.0047348	0.012472	False
LmxM.31.2910.1_0_0.158339547601293_630-649_1	LmxM.31.2910.1	272.78	0	272.78	0	-8.0969	37205	1.1521e+05	2.8245	0.0023674	0.99763	0.0047348	0.012472	False
LmxM.19.0800.1_57_0.349646547036433_639-658_1	LmxM.19.0800.1	272.78	0	272.78	0	-8.0969	37205	1.1521e+05	2.8245	0.0023674	0.99763	0.0047348	0.012472	False
LmxM.06.1200.1_14_0.226160337552743_265-284_1	LmxM.06.1200.1	272.78	0	272.78	0	-8.0969	37205	1.1521e+05	2.8245	0.0023674	0.99763	0.0047348	0.012472	False
LmxM.19.0720.1_29_0.254830917874396_202-221_1	LmxM.19.0720.1	272.78	0	272.78	0	-8.0969	37205	1.1521e+05	2.8245	0.0023674	0.99763	0.0047348	0.012472	False
LmxM.23.0547.1_43_0.280102790014684_756-775_1	LmxM.23.0547.1	272.78	0	272.78	0	-8.0969	37205	1.1521e+05	2.8245	0.0023674	0.99763	0.0047348	0.012472	False
LmxM.33.0250.1_43_0.302951388888889_344-363_1	LmxM.33.0250.1	272.78	0	272.78	0	-8.0969	37205	1.1521e+05	2.8245	0.0023674	0.99763	0.0047348	0.012472	False
LmxM.03.0110.1_29_0.249534450651769_661-680_1	LmxM.03.0110.1	272.78	0	272.78	0	-8.0969	37205	1.1521e+05	2.8245	0.0023674	0.99763	0.0047348	0.012472	False
LmxM.11.0170.1_19_0.152274837511606_324-343_1	LmxM.11.0170.1	272.78	0	272.78	0	-8.0969	37205	1.1521e+05	2.8245	0.0023674	0.99763	0.0047348	0.012472	False
LmxM.27.0910.1_29_0.0314407814407814_96-115_1	LmxM.27.0910.1	272.78	0	272.78	0	-8.0969	37205	1.1521e+05	2.8245	0.0023674	0.99763	0.0047348	0.012472	False
LmxM.36.1110.1_38_0.0168776371308017_21-40_1	LmxM.36.1110.1	272.78	0	272.78	0	-8.0969	37205	1.1521e+05	2.8245	0.0023674	0.99763	0.0047348	0.012472	False
LmxM.16.0160.1_43_0.220043572984749_198-217_1	LmxM.16.0160.1	272.78	2.1899	272.78	2.1899	-6.4234	36610	1.1521e+05	2.8245	0.0023674	0.99763	0.0047348	0.012472	False
LmxM.23.1710.1_38_0.0138476755687438_23-42_1	LmxM.23.1710.1	272.78	2.1899	272.78	2.1899	-6.4234	36610	1.1521e+05	2.8245	0.0023674	0.99763	0.0047348	0.012472	False
LmxM.05.1130.1_48_0.480427046263345_816-797_0	LmxM.05.1130.1	272.78	0	272.78	0	-8.0969	37205	1.1521e+05	2.8245	0.0023674	0.99763	0.0047348	0.012472	False
LmxM.16.1050.1_43_0.234870788354596_712-731_1	LmxM.16.1050.1	272.78	2.1899	272.78	2.1899	-6.4234	36610	1.1521e+05	2.8245	0.0023674	0.99763	0.0047348	0.012472	False
LmxM.09.0590.1_38_0.0399323181049069_112-131_1	LmxM.09.0590.1	272.78	0	272.78	0	-8.0969	37205	1.1521e+05	2.8245	0.0023674	0.99763	0.0047348	0.012472	False
LmxM.31.1560.1_29_0.2609482446616_711-730_1	LmxM.31.1560.1	272.78	2.1899	272.78	2.1899	-6.4234	36610	1.1521e+05	2.8245	0.0023674	0.99763	0.0047348	0.012472	False
LmxM.30.1290.1_43_0.258043758043758_1209-1190_0	LmxM.30.1290.1	272.78	0	272.78	0	-8.0969	37205	1.1521e+05	2.8245	0.0023674	0.99763	0.0047348	0.012472	False
LmxM.19.0780.1_43_0.0289855072463768_18-37_1	LmxM.19.0780.1	272.78	0	272.78	0	-8.0969	37205	1.1521e+05	2.8245	0.0023674	0.99763	0.0047348	0.012472	False
LmxM.30.2180.1_33_0.122969837587007_327-308_0	LmxM.30.2180.1	272.78	0	272.78	0	-8.0969	37205	1.1521e+05	2.8245	0.0023674	0.99763	0.0047348	0.012472	False
LmxM.32.2190.1_14_0.28232502965599_949-968_1	LmxM.32.2190.1	272.78	2.1899	272.78	2.1899	-6.4234	36610	1.1521e+05	2.8245	0.0023674	0.99763	0.0047348	0.012472	False
LmxM.28.2140.1_43_0.0883134130146082_128-147_1	LmxM.28.2140.1	272.78	0	272.78	0	-8.0969	37205	1.1521e+05	2.8245	0.0023674	0.99763	0.0047348	0.012472	False
LmxM.11.0410.1_29_0.253049980322708_633-652_1	LmxM.11.0410.1	272.78	0	272.78	0	-8.0969	37205	1.1521e+05	2.8245	0.0023674	0.99763	0.0047348	0.012472	False
LmxM.20.0440.1_52_0.24862258953168_358-377_1	LmxM.20.0440.1	272.78	0	272.78	0	-8.0969	37205	1.1521e+05	2.8245	0.0023674	0.99763	0.0047348	0.012472	False
LmxM.13.0020.1_29_0.0367521367521368_39-58_1	LmxM.13.0020.1	272.78	0	272.78	0	-8.0969	37205	1.1521e+05	2.8245	0.0023674	0.99763	0.0047348	0.012472	False
LmxM.05.0970.1_43_0.420485175202156_477-458_0	LmxM.05.0970.1	272.78	0	272.78	0	-8.0969	37205	1.1521e+05	2.8245	0.0023674	0.99763	0.0047348	0.012472	False
LmxM.33.2750.1_38_0.187694704049844_237-256_1	LmxM.33.2750.1	272.78	0	272.78	0	-8.0969	37205	1.1521e+05	2.8245	0.0023674	0.99763	0.0047348	0.012472	False
LmxM.23.1370.1_43_0.33_400-381_0	LmxM.23.1370.1	272.78	0	272.78	0	-8.0969	37205	1.1521e+05	2.8245	0.0023674	0.99763	0.0047348	0.012472	False
LmxM.36.4540.1_67_0.457657657657658_502-521_1	LmxM.36.4540.1	272.78	0	272.78	0	-8.0969	37205	1.1521e+05	2.8245	0.0023674	0.99763	0.0047348	0.012472	False
LmxM.34.0220.1_57_0.356060606060606_292-273_0	LmxM.34.0220.1	272.78	0	272.78	0	-8.0969	37205	1.1521e+05	2.8245	0.0023674	0.99763	0.0047348	0.012472	False
LmxM.32.1850.1_52_0.0674448767833982_41-60_1	LmxM.32.1850.1	272.78	0	272.78	0	-8.0969	37205	1.1521e+05	2.8245	0.0023674	0.99763	0.0047348	0.012472	False
LmxM.29.1290.1_71_0.482122260668973_408-427_1	LmxM.29.1290.1	272.78	0	272.78	0	-8.0969	37205	1.1521e+05	2.8245	0.0023674	0.99763	0.0047348	0.012472	False
LmxM.29.0660.1_29_0.0545045045045045_117-136_1	LmxM.29.0660.1	272.78	2.1899	272.78	2.1899	-6.4234	36610	1.1521e+05	2.8245	0.0023674	0.99763	0.0047348	0.012472	False
LmxM.08_29.1940.1_57_0.295101553166069_237-256_1	LmxM.08_29.1940.1	272.78	0	272.78	0	-8.0969	37205	1.1521e+05	2.8245	0.0023674	0.99763	0.0047348	0.012472	False
LmxM.32.0900.1_43_0.210977701543739_376-357_0	LmxM.32.0900.1	544.27	4.3797	544.27	4.3797	-6.6633	1.4574e+05	4.6226e+05	2.8239	0.0023724	0.99763	0.0047448	0.012472	False
LmxM.03.0640.1_57_0.131382673551348_219-238_1	LmxM.03.0640.1	544.27	4.3797	544.27	4.3797	-6.6633	1.4574e+05	4.6226e+05	2.8239	0.0023724	0.99763	0.0047448	0.012472	False
LmxM.21.0440.1_43_0.177121771217712_153-134_0	LmxM.21.0440.1	272.14	0	272.14	0	-8.0935	37029	1.1466e+05	2.8238	0.002373	0.99763	0.0047461	0.012472	False
LmxM.08_29.1550.1_0_0.19061876247505_378-397_1	LmxM.08_29.1550.1	272.14	2.1899	272.14	2.1899	-6.42	36435	1.1466e+05	2.8238	0.002373	0.99763	0.0047461	0.012472	False
LmxM.24.0420.1_43_0.0725108225108225_63-82_1	LmxM.24.0420.1	272.14	0	272.14	0	-8.0935	37029	1.1466e+05	2.8238	0.002373	0.99763	0.0047461	0.012472	False
LmxM.36.1810.1_43_0.141995030173944_393-412_1	LmxM.36.1810.1	272.14	0	272.14	0	-8.0935	37029	1.1466e+05	2.8238	0.002373	0.99763	0.0047461	0.012472	False
LmxM.10.0240.1_33_0.27792672028597_618-637_1	LmxM.10.0240.1	272.14	0	272.14	0	-8.0935	37029	1.1466e+05	2.8238	0.002373	0.99763	0.0047461	0.012472	False
LmxM.36.2170.1_43_0.184796854521625_434-415_0	LmxM.36.2170.1	272.14	0	272.14	0	-8.0935	37029	1.1466e+05	2.8238	0.002373	0.99763	0.0047461	0.012472	False
LmxM.19.1520.1_29_0.13401187446989_309-328_1	LmxM.19.1520.1	272.14	2.1899	272.14	2.1899	-6.42	36435	1.1466e+05	2.8238	0.002373	0.99763	0.0047461	0.012472	False
LmxM.28.0440.1_43_0.11010752688172_246-265_1	LmxM.28.0440.1	272.14	0	272.14	0	-8.0935	37029	1.1466e+05	2.8238	0.002373	0.99763	0.0047461	0.012472	False
LmxM.30.0330.1_38_0.0776353276353276_102-121_1	LmxM.30.0330.1-LmxM.30.0340.1	272.14	2.1899	272.14	2.1899	-6.42	36435	1.1466e+05	2.8238	0.002373	0.99763	0.0047461	0.012472	False
LmxM.14.0450.1_43_0.04437564499484_34-53_1	LmxM.14.0450.1	272.14	0	272.14	0	-8.0935	37029	1.1466e+05	2.8238	0.002373	0.99763	0.0047461	0.012472	False
LmxM.30.1270.1_14_0.234857601283594_1164-1183_1	LmxM.30.1270.1	272.14	0	272.14	0	-8.0935	37029	1.1466e+05	2.8238	0.002373	0.99763	0.0047461	0.012472	False
LmxM.04.0465.1_52_0.311940879035395_798-817_1	LmxM.04.0465.1	272.14	0	272.14	0	-8.0935	37029	1.1466e+05	2.8238	0.002373	0.99763	0.0047461	0.012472	False
LmxM.15.0730.1_29_0.14795008912656_253-234_0	LmxM.15.0730.1	272.14	0	272.14	0	-8.0935	37029	1.1466e+05	2.8238	0.002373	0.99763	0.0047461	0.012472	False
LmxM.36.4190.1_34_0.0930232558139535_102-83_0	LmxM.36.4190.1	272.14	2.1899	272.14	2.1899	-6.42	36435	1.1466e+05	2.8238	0.002373	0.99763	0.0047461	0.012472	False
LmxM.26.1020.1_14_0.2479815455594_3003-3022_1	LmxM.26.1020.1	272.14	2.1899	272.14	2.1899	-6.42	36435	1.1466e+05	2.8238	0.002373	0.99763	0.0047461	0.012472	False
LmxM.12.0500.1_43_0.374210701229644_1120-1139_1	LmxM.12.0500.1	272.14	0	272.14	0	-8.0935	37029	1.1466e+05	2.8238	0.002373	0.99763	0.0047461	0.012472	False
LmxM.21.0440.1_19_0.177121771217712_150-131_0	LmxM.21.0440.1	272.14	2.1899	272.14	2.1899	-6.42	36435	1.1466e+05	2.8238	0.002373	0.99763	0.0047461	0.012472	False
LmxM.31.3970.1_0_0.116190476190476_240-259_1	LmxM.31.3970.1	272.14	0	272.14	0	-8.0935	37029	1.1466e+05	2.8238	0.002373	0.99763	0.0047461	0.012472	False
LmxM.25.0440.1_46_0.0643939393939394_133-152_1	LmxM.25.0440.1	272.14	0	272.14	0	-8.0935	37029	1.1466e+05	2.8238	0.002373	0.99763	0.0047461	0.012472	False
LmxM.29.0310.1_14_0.236299648064354_936-955_1	LmxM.29.0310.1	272.14	2.1899	272.14	2.1899	-6.42	36435	1.1466e+05	2.8238	0.002373	0.99763	0.0047461	0.012472	False
LmxM.04.0120.1_71_0.439439439439439_436-455_1	LmxM.04.0120.1	272.14	0	272.14	0	-8.0935	37029	1.1466e+05	2.8238	0.002373	0.99763	0.0047461	0.012472	False
LmxM.29.3570.1_57_0.109862671660424_77-96_1	LmxM.29.3570.1	272.14	2.1899	272.14	2.1899	-6.42	36435	1.1466e+05	2.8238	0.002373	0.99763	0.0047461	0.012472	False
LmxM.32.2600.1_43_0.232442067736185_645-664_1	LmxM.32.2600.1	272.14	0	272.14	0	-8.0935	37029	1.1466e+05	2.8238	0.002373	0.99763	0.0047461	0.012472	False
LmxM.36.6450.1_62_0.112794612794613_57-76_1	LmxM.36.6450.1	272.14	2.1899	272.14	2.1899	-6.42	36435	1.1466e+05	2.8238	0.002373	0.99763	0.0047461	0.012472	False
LmxM.29.0840.1_14_0.0145085237577077_36-55_1	LmxM.29.0840.1	272.14	0	272.14	0	-8.0935	37029	1.1466e+05	2.8238	0.002373	0.99763	0.0047461	0.012472	False
LmxM.33.0500.1_57_0.376884422110553_234-215_0	LmxM.33.0500.1	272.14	2.1899	272.14	2.1899	-6.42	36435	1.1466e+05	2.8238	0.002373	0.99763	0.0047461	0.012472	False
Non-targeting-710	Non-target-131	272.14	2.1899	272.14	2.1899	-6.42	36435	1.1466e+05	2.8238	0.002373	0.99763	0.0047461	0.012472	False
LmxM.34.0550.1_29_0.0368722186904005_178-159_0	LmxM.34.0550.1	272.14	2.1899	272.14	2.1899	-6.42	36435	1.1466e+05	2.8238	0.002373	0.99763	0.0047461	0.012472	False
LmxM.32.0030.1_0_0.154997007779773_255-274_1	LmxM.32.0030.1	272.14	0	272.14	0	-8.0935	37029	1.1466e+05	2.8238	0.002373	0.99763	0.0047461	0.012472	False
LmxM.03.0620.1_33_0.0640243902439024_136-117_0	LmxM.03.0620.1	272.14	2.1899	272.14	2.1899	-6.42	36435	1.1466e+05	2.8238	0.002373	0.99763	0.0047461	0.012472	False
LmxM.21.0810.1_0_0.0311942959001783_63-82_1	LmxM.21.0810.1	272.14	0	272.14	0	-8.0935	37029	1.1466e+05	2.8238	0.002373	0.99763	0.0047461	0.012472	False
LmxM.03.0370.1_81_0.497716894977169_427-446_1	LmxM.03.0370.1	272.14	0	272.14	0	-8.0935	37029	1.1466e+05	2.8238	0.002373	0.99763	0.0047461	0.012472	False
LmxM.16.1065.1_67_0.255072463768116_77-96_1	LmxM.16.1065.1	272.14	0	272.14	0	-8.0935	37029	1.1466e+05	2.8238	0.002373	0.99763	0.0047461	0.012472	False
LmxM.24.0520.1_43_0.338377469525011_801-820_1	LmxM.24.0520.1	272.14	0	272.14	0	-8.0935	37029	1.1466e+05	2.8238	0.002373	0.99763	0.0047461	0.012472	False
LmxM.25.2340.1_67_0.203418803418803_228-247_1	LmxM.25.2340.1	272.14	0	272.14	0	-8.0935	37029	1.1466e+05	2.8238	0.002373	0.99763	0.0047461	0.012472	False
LmxM.29.0350.1_52_0.273867975995636_495-514_1	LmxM.29.0350.1	272.14	0	272.14	0	-8.0935	37029	1.1466e+05	2.8238	0.002373	0.99763	0.0047461	0.012472	False
Non-targeting-673	Non-target-198	272.14	0	272.14	0	-8.0935	37029	1.1466e+05	2.8238	0.002373	0.99763	0.0047461	0.012472	False
LmxM.21.1680.1_43_0.295840656121851_502-521_1	LmxM.21.1680.1	272.14	0	272.14	0	-8.0935	37029	1.1466e+05	2.8238	0.002373	0.99763	0.0047461	0.012472	False
LmxM.34.4060.1_57_0.233333333333333_186-205_1	LmxM.34.4060.1	272.14	0	272.14	0	-8.0935	37029	1.1466e+05	2.8238	0.002373	0.99763	0.0047461	0.012472	False
LmxM.13.1270.1_40_0.495673671199011_1207-1188_0	LmxM.13.1270.1	543.62	4.3797	543.62	4.3797	-6.6616	1.4539e+05	4.6115e+05	2.8235	0.0023752	0.99762	0.0047505	0.012472	False
LmxM.03.0730.1_34_0.110215053763441_128-109_0	LmxM.03.0730.1	542.97	4.3797	542.97	4.3797	-6.6599	1.4504e+05	4.6005e+05	2.8231	0.0023781	0.99762	0.0047562	0.012472	False
LmxM.01.0170.1_19_0.0757238307349666_107-88_0	LmxM.01.0170.1	271.49	0	271.49	0	-8.09	36853	1.1411e+05	2.823	0.0023787	0.99762	0.0047574	0.012472	False
LmxM.36.2410.1_33_0.0518324607329843_306-287_0	LmxM.36.2410.1	271.49	0	271.49	0	-8.09	36853	1.1411e+05	2.823	0.0023787	0.99762	0.0047574	0.012472	False
LmxM.22.1180.1_52_0.0619235836627141_86-105_1	LmxM.22.1180.1	271.49	0	271.49	0	-8.09	36853	1.1411e+05	2.823	0.0023787	0.99762	0.0047574	0.012472	False
LmxM.34.5150.1_67_0.280590717299578_521-540_1	LmxM.34.5150.1	271.49	2.1899	271.49	2.1899	-6.4165	36261	1.1411e+05	2.823	0.0023787	0.99762	0.0047574	0.012472	False
LmxM.20.0150.1_29_0.403006967363403_1092-1111_1	LmxM.20.0150.1-LmxM.22.0220.1	271.49	0	271.49	0	-8.09	36853	1.1411e+05	2.823	0.0023787	0.99762	0.0047574	0.012472	False
LmxM.24.1930.1_0_0.0752997601918465_150-169_1	LmxM.24.1930.1	271.49	0	271.49	0	-8.09	36853	1.1411e+05	2.823	0.0023787	0.99762	0.0047574	0.012472	False
LmxM.21.1620.1_43_0.164222873900293_178-159_0	LmxM.21.1620.1	271.49	2.1899	271.49	2.1899	-6.4165	36261	1.1411e+05	2.823	0.0023787	0.99762	0.0047574	0.012472	False
LmxM.36.6590.1_43_0.137647663071392_259-278_1	LmxM.36.6590.1	271.49	0	271.49	0	-8.09	36853	1.1411e+05	2.823	0.0023787	0.99762	0.0047574	0.012472	False
LmxM.09.1040.1_0_0.0553150553150553_109-128_1	LmxM.09.1040.1	271.49	2.1899	271.49	2.1899	-6.4165	36261	1.1411e+05	2.823	0.0023787	0.99762	0.0047574	0.012472	False
LmxM.27.0170.1_33_0.249645390070922_348-367_1	LmxM.27.0170.1	271.49	0	271.49	0	-8.09	36853	1.1411e+05	2.823	0.0023787	0.99762	0.0047574	0.012472	False
LmxM.34.2890.1_29_0.0219298245614035_35-54_1	LmxM.34.2890.1	271.49	0	271.49	0	-8.09	36853	1.1411e+05	2.823	0.0023787	0.99762	0.0047574	0.012472	False
LmxM.09.1020.1_29_0.492170022371365_873-892_1	LmxM.09.1020.1	271.49	0	271.49	0	-8.09	36853	1.1411e+05	2.823	0.0023787	0.99762	0.0047574	0.012472	False
Non-targeting-36	Non-target-31	271.49	0	271.49	0	-8.09	36853	1.1411e+05	2.823	0.0023787	0.99762	0.0047574	0.012472	False
LmxM.24.1340.1_29_0.172115745960165_461-442_0	LmxM.24.1340.1	271.49	0	271.49	0	-8.09	36853	1.1411e+05	2.823	0.0023787	0.99762	0.0047574	0.012472	False
LmxM.21.1130.1_43_0.360846560846561_678-697_1	LmxM.21.1130.1	271.49	0	271.49	0	-8.09	36853	1.1411e+05	2.823	0.0023787	0.99762	0.0047574	0.012472	False
LmxM.23.0230.1_38_0.164048865619546_88-107_1	LmxM.23.0230.1	271.49	0	271.49	0	-8.09	36853	1.1411e+05	2.823	0.0023787	0.99762	0.0047574	0.012472	False
LmxM.32.0410.1_14_0.0109929078014184_21-40_1	LmxM.32.0410.1	271.49	0	271.49	0	-8.09	36853	1.1411e+05	2.823	0.0023787	0.99762	0.0047574	0.012472	False
LmxM.33.3800.1_52_0.377340823970037_399-418_1	LmxM.33.3800.1	271.49	0	271.49	0	-8.09	36853	1.1411e+05	2.823	0.0023787	0.99762	0.0047574	0.012472	False
LmxM.31.2780.1_14_0.3661800486618_1201-1220_1	LmxM.31.2780.1	271.49	0	271.49	0	-8.09	36853	1.1411e+05	2.823	0.0023787	0.99762	0.0047574	0.012472	False
LmxM.33.4280.1_29_0.270935960591133_339-320_0	LmxM.33.4280.1	271.49	0	271.49	0	-8.09	36853	1.1411e+05	2.823	0.0023787	0.99762	0.0047574	0.012472	False
LmxM.34.2020.1_43_0.322522522522523_354-373_1	LmxM.34.2020.1	271.49	0	271.49	0	-8.09	36853	1.1411e+05	2.823	0.0023787	0.99762	0.0047574	0.012472	False
LmxM.07.0640.1_71_0.459325396825397_455-474_1	LmxM.07.0640.1	271.49	0	271.49	0	-8.09	36853	1.1411e+05	2.823	0.0023787	0.99762	0.0047574	0.012472	False
LmxM.36.5820.1_29_0.0665335994677312_93-112_1	LmxM.36.5820.1	271.49	0	271.49	0	-8.09	36853	1.1411e+05	2.823	0.0023787	0.99762	0.0047574	0.012472	False
LmxM.36.3250.1_29_0.178294573643411_280-261_0	LmxM.36.3250.1	271.49	2.1899	271.49	2.1899	-6.4165	36261	1.1411e+05	2.823	0.0023787	0.99762	0.0047574	0.012472	False
LmxM.13.1520.1_14_0.323819591261452_915-934_1	LmxM.13.1520.1	271.49	0	271.49	0	-8.09	36853	1.1411e+05	2.823	0.0023787	0.99762	0.0047574	0.012472	False
LmxM.08.0950.1_43_0.090702947845805_31-50_1	LmxM.08.0950.1	271.49	0	271.49	0	-8.09	36853	1.1411e+05	2.823	0.0023787	0.99762	0.0047574	0.012472	False
LmxM.29.1010.1_43_0.242750081459759_738-757_1	LmxM.29.1010.1	271.49	0	271.49	0	-8.09	36853	1.1411e+05	2.823	0.0023787	0.99762	0.0047574	0.012472	False
LmxM.23.0470.1_57_0.353276353276353_383-364_0	LmxM.23.0470.1	271.49	0	271.49	0	-8.09	36853	1.1411e+05	2.823	0.0023787	0.99762	0.0047574	0.012472	False
LmxM.26.1420.1_0_0.0458004704580047_328-347_1	LmxM.26.1420.1	271.49	0	271.49	0	-8.09	36853	1.1411e+05	2.823	0.0023787	0.99762	0.0047574	0.012472	False
LmxM.31.3040.1_29_0.0884573894282632_75-94_1	LmxM.31.3040.1	271.49	0	271.49	0	-8.09	36853	1.1411e+05	2.823	0.0023787	0.99762	0.0047574	0.012472	False
LmxM.28.1210.1_38_0.0653927813163482_148-167_1	LmxM.28.1210.1	271.49	0	271.49	0	-8.09	36853	1.1411e+05	2.823	0.0023787	0.99762	0.0047574	0.012472	False
LmxM.23.1025.1_0_0.045400238948626_69-88_1	LmxM.23.1025.1	271.49	0	271.49	0	-8.09	36853	1.1411e+05	2.823	0.0023787	0.99762	0.0047574	0.012472	False
LmxM.08_29.0790.1_29_0.305241090146751_1445-1464_1	LmxM.08_29.0790.1	271.49	0	271.49	0	-8.09	36853	1.1411e+05	2.823	0.0023787	0.99762	0.0047574	0.012472	False
LmxM.02.0170.1_29_0.0817688777638715_193-212_1	LmxM.02.0170.1	271.49	2.1899	271.49	2.1899	-6.4165	36261	1.1411e+05	2.823	0.0023787	0.99762	0.0047574	0.012472	False
LmxM.32.0630.1_52_0.226748133061779_329-348_1	LmxM.32.0630.1	271.49	0	271.49	0	-8.09	36853	1.1411e+05	2.823	0.0023787	0.99762	0.0047574	0.012472	False
LmxM.29.3280.1_49_0.166666666666667_196-177_0	LmxM.29.3280.1	271.49	0	271.49	0	-8.09	36853	1.1411e+05	2.823	0.0023787	0.99762	0.0047574	0.012472	False
LmxM.27.2270.1_14_0.211576846307385_418-437_1	LmxM.27.2270.1	271.49	0	271.49	0	-8.09	36853	1.1411e+05	2.823	0.0023787	0.99762	0.0047574	0.012472	False
Non-targeting-48	Non-target-106	271.49	0	271.49	0	-8.09	36853	1.1411e+05	2.823	0.0023787	0.99762	0.0047574	0.012472	False
LmxM.33.2260.1_29_0.431275720164609_1042-1061_1	LmxM.33.2260.1	271.49	0	271.49	0	-8.09	36853	1.1411e+05	2.823	0.0023787	0.99762	0.0047574	0.012472	False
LmxM.17.0025.1_81_0.412979351032448_270-289_1	LmxM.17.0025.1	271.49	0	271.49	0	-8.09	36853	1.1411e+05	2.823	0.0023787	0.99762	0.0047574	0.012472	False
LmxM.34.1020.1_57_0.328682170542636_413-432_1	LmxM.34.1020.1	271.49	0	271.49	0	-8.09	36853	1.1411e+05	2.823	0.0023787	0.99762	0.0047574	0.012472	False
LmxM.28.1515.1_14_0.323232323232323_157-176_1	LmxM.28.1515.1	271.49	0	271.49	0	-8.09	36853	1.1411e+05	2.823	0.0023787	0.99762	0.0047574	0.012472	False
LmxM.34.5110.1_0_0.101527403414196_222-241_1	LmxM.34.5110.1	271.49	0	271.49	0	-8.09	36853	1.1411e+05	2.823	0.0023787	0.99762	0.0047574	0.012472	False
LmxM.29.2820.1_38_0.134199134199134_212-231_1	LmxM.29.2820.1	271.49	0	271.49	0	-8.09	36853	1.1411e+05	2.823	0.0023787	0.99762	0.0047574	0.012472	False
LmxM.30.3030.1_14_0.167520394612028_874-893_1	LmxM.30.3030.1	271.49	0	271.49	0	-8.09	36853	1.1411e+05	2.823	0.0023787	0.99762	0.0047574	0.012472	False
LmxM.30.0440.1_29_0.171494252873563_366-385_1	LmxM.30.0440.1-LmxM.30.0440a.1	271.49	0	271.49	0	-8.09	36853	1.1411e+05	2.823	0.0023787	0.99762	0.0047574	0.012472	False
LmxM.23.0290.1_67_0.368473895582329_358-377_1	LmxM.23.0290.1	271.49	0	271.49	0	-8.09	36853	1.1411e+05	2.823	0.0023787	0.99762	0.0047574	0.012472	False
LmxM.06.0270.1_57_0.298189563365282_269-288_1	LmxM.06.0270.1	271.49	0	271.49	0	-8.09	36853	1.1411e+05	2.823	0.0023787	0.99762	0.0047574	0.012472	False
LmxM.10.0820.1_43_0.0432252701579385_42-61_1	LmxM.10.0820.1	271.49	2.1899	271.49	2.1899	-6.4165	36261	1.1411e+05	2.823	0.0023787	0.99762	0.0047574	0.012472	False
LmxM.20.0620.1_29_0.0490002197319271_217-236_1	LmxM.20.0620.1	271.49	0	271.49	0	-8.09	36853	1.1411e+05	2.823	0.0023787	0.99762	0.0047574	0.012472	False
LmxM.05.0820.1_38_0.142447075708647_393-412_1	LmxM.05.0820.1	271.49	0	271.49	0	-8.09	36853	1.1411e+05	2.823	0.0023787	0.99762	0.0047574	0.012472	False
LmxM.13.1110.1_19_0.103159252095422_155-174_1	LmxM.13.1110.1	271.49	2.1899	271.49	2.1899	-6.4165	36261	1.1411e+05	2.823	0.0023787	0.99762	0.0047574	0.012472	False
LmxM.23.0480.1_14_0.128043071161049_538-557_1	LmxM.23.0480.1	271.49	0	271.49	0	-8.09	36853	1.1411e+05	2.823	0.0023787	0.99762	0.0047574	0.012472	False
LmxM.17.0750.1_14_0.0116133082234777_26-45_1	LmxM.17.0750.1	271.49	0	271.49	0	-8.09	36853	1.1411e+05	2.823	0.0023787	0.99762	0.0047574	0.012472	False
LmxM.36.4530.1_38_0.0380774032459426_54-73_1	LmxM.36.4530.1	271.49	0	271.49	0	-8.09	36853	1.1411e+05	2.823	0.0023787	0.99762	0.0047574	0.012472	False
LmxM.11.1200.1_43_0.18951418951419_383-402_1	LmxM.11.1200.1	271.49	0	271.49	0	-8.09	36853	1.1411e+05	2.823	0.0023787	0.99762	0.0047574	0.012472	False
LmxM.19.0680.1_43_0.0197815175671686_64-83_1	LmxM.19.0680.1	271.49	0	271.49	0	-8.09	36853	1.1411e+05	2.823	0.0023787	0.99762	0.0047574	0.012472	False
LmxM.26.0050.1_71_0.404228855721393_318-337_1	LmxM.26.0050.1	271.49	0	271.49	0	-8.09	36853	1.1411e+05	2.823	0.0023787	0.99762	0.0047574	0.012472	False
Non-targeting-980	Non-target-124	271.49	0	271.49	0	-8.09	36853	1.1411e+05	2.823	0.0023787	0.99762	0.0047574	0.012472	False
LmxM.27.2110.1_29_0.180555555555556_433-414_0	LmxM.27.2110.1	271.49	0	271.49	0	-8.09	36853	1.1411e+05	2.823	0.0023787	0.99762	0.0047574	0.012472	False
LmxM.33.2430.1_43_0.358879274824887_864-883_1	LmxM.33.2430.1	542.33	4.3797	542.33	4.3797	-6.6581	1.4469e+05	4.5894e+05	2.8227	0.0023809	0.99762	0.0047619	0.012472	False
LmxM.26.2370.1_14_0.344304857621441_4107-4126_1	LmxM.26.2370.1	270.84	0	270.84	0	-8.0866	36677	1.1357e+05	2.8222	0.0023844	0.99762	0.0047688	0.012472	False
LmxM.32.1170.1_29_0.0800383417205847_330-349_1	LmxM.32.1170.1	270.84	0	270.84	0	-8.0866	36677	1.1357e+05	2.8222	0.0023844	0.99762	0.0047688	0.012472	False
LmxM.17.0420.1_71_0.210652304009575_342-361_1	LmxM.17.0420.1	270.84	0	270.84	0	-8.0866	36677	1.1357e+05	2.8222	0.0023844	0.99762	0.0047688	0.012472	False
LmxM.34.3300.1_57_0.273678702250131_513-532_1	LmxM.34.3300.1	270.84	0	270.84	0	-8.0866	36677	1.1357e+05	2.8222	0.0023844	0.99762	0.0047688	0.012472	False
Non-targeting-678	Non-target-29	270.84	2.1899	270.84	2.1899	-6.4131	36086	1.1357e+05	2.8222	0.0023844	0.99762	0.0047688	0.012472	False
LmxM.33.4110.1_0_0.069412368488581_534-553_1	LmxM.33.4110.1	270.84	0	270.84	0	-8.0866	36677	1.1357e+05	2.8222	0.0023844	0.99762	0.0047688	0.012472	False
LmxM.33.2680.1_0_0.0468268638324091_72-91_1	LmxM.33.2680.1	270.84	2.1899	270.84	2.1899	-6.4131	36086	1.1357e+05	2.8222	0.0023844	0.99762	0.0047688	0.012472	False
LmxM.36.1240.1_52_0.326012058570198_753-772_1	LmxM.36.1240.1	270.84	0	270.84	0	-8.0866	36677	1.1357e+05	2.8222	0.0023844	0.99762	0.0047688	0.012472	False
LmxM.33.2690.1_43_0.0807200929152149_129-148_1	LmxM.33.2690.1	270.84	0	270.84	0	-8.0866	36677	1.1357e+05	2.8222	0.0023844	0.99762	0.0047688	0.012472	False
LmxM.36.4120.1_71_0.363963963963964_194-213_1	LmxM.36.4120.1	270.84	0	270.84	0	-8.0866	36677	1.1357e+05	2.8222	0.0023844	0.99762	0.0047688	0.012472	False
LmxM.11.0340.1_43_0.283730158730159_435-416_0	LmxM.11.0340.1	270.84	0	270.84	0	-8.0866	36677	1.1357e+05	2.8222	0.0023844	0.99762	0.0047688	0.012472	False
LmxM.30.3040.1_14_0.398929049531459_294-313_1	LmxM.30.3040.1-LmxM.30.3040a.1	270.84	2.1899	270.84	2.1899	-6.4131	36086	1.1357e+05	2.8222	0.0023844	0.99762	0.0047688	0.012472	False
LmxM.20.0270.1_43_0.207427536231884_226-245_1	LmxM.20.0270.1	270.84	0	270.84	0	-8.0866	36677	1.1357e+05	2.8222	0.0023844	0.99762	0.0047688	0.012472	False
LmxM.21.1570.1_43_0.353929539295393_656-637_0	LmxM.21.1570.1	270.84	0	270.84	0	-8.0866	36677	1.1357e+05	2.8222	0.0023844	0.99762	0.0047688	0.012472	False
LmxM.08.0620.1_0_0.0272492365515621_226-245_1	LmxM.08.0620.1	270.84	2.1899	270.84	2.1899	-6.4131	36086	1.1357e+05	2.8222	0.0023844	0.99762	0.0047688	0.012472	False
LmxM.30.0460a.1_43_0.0169419737399407_32-51_1	LmxM.30.0460a.1	270.84	0	270.84	0	-8.0866	36677	1.1357e+05	2.8222	0.0023844	0.99762	0.0047688	0.012472	False
LmxM.17.0280.1_46_0.0749063670411985_35-54_1	LmxM.17.0280.1	270.84	0	270.84	0	-8.0866	36677	1.1357e+05	2.8222	0.0023844	0.99762	0.0047688	0.012472	False
LmxM.03.0670.1_33_0.26358024691358_420-439_1	LmxM.03.0670.1	270.84	0	270.84	0	-8.0866	36677	1.1357e+05	2.8222	0.0023844	0.99762	0.0047688	0.012472	False
LmxM.14.0780.1_46_0.071301247771836_34-53_1	LmxM.14.0780.1	270.84	0	270.84	0	-8.0866	36677	1.1357e+05	2.8222	0.0023844	0.99762	0.0047688	0.012472	False
LmxM.30.2130.1_38_0.0444922856117689_118-137_1	LmxM.30.2130.1	270.84	0	270.84	0	-8.0866	36677	1.1357e+05	2.8222	0.0023844	0.99762	0.0047688	0.012472	False
LmxM.31.0210.1_43_0.0150659133709981_32-13_0	LmxM.31.0210.1	270.84	0	270.84	0	-8.0866	36677	1.1357e+05	2.8222	0.0023844	0.99762	0.0047688	0.012472	False
LmxM.15.1250.1_33_0.372093023255814_197-178_0	LmxM.15.1250.1	270.84	0	270.84	0	-8.0866	36677	1.1357e+05	2.8222	0.0023844	0.99762	0.0047688	0.012472	False
LmxM.19.0760.1_57_0.452091767881242_665-684_1	LmxM.19.0760.1	270.84	0	270.84	0	-8.0866	36677	1.1357e+05	2.8222	0.0023844	0.99762	0.0047688	0.012472	False
LmxM.08_29.2600.1_29_0.499001996007984_756-737_0	LmxM.08_29.2600.1	270.84	0	270.84	0	-8.0866	36677	1.1357e+05	2.8222	0.0023844	0.99762	0.0047688	0.012472	False
LmxM.31.2640.1_19_0.1375_172-153_0	LmxM.31.2640.1	270.84	0	270.84	0	-8.0866	36677	1.1357e+05	2.8222	0.0023844	0.99762	0.0047688	0.012472	False
LmxM.34.4930.1_38_0.151974288337925_326-345_1	LmxM.34.4930.1	270.84	0	270.84	0	-8.0866	36677	1.1357e+05	2.8222	0.0023844	0.99762	0.0047688	0.012472	False
LmxM.08_29.1400.1_0_0.114616193480547_103-122_1	LmxM.08_29.1400.1	270.84	0	270.84	0	-8.0866	36677	1.1357e+05	2.8222	0.0023844	0.99762	0.0047688	0.012472	False
LmxM.23.1020.1_43_0.358757062146893_120-139_1	LmxM.23.1020.1	270.84	2.1899	270.84	2.1899	-6.4131	36086	1.1357e+05	2.8222	0.0023844	0.99762	0.0047688	0.012472	False
LmxM.04.0110.1_14_0.288314176245211_294-313_1	LmxM.04.0110.1	270.84	0	270.84	0	-8.0866	36677	1.1357e+05	2.8222	0.0023844	0.99762	0.0047688	0.012472	False
LmxM.34.0970.1_43_0.306451612903226_349-330_0	LmxM.34.0970.1	270.84	0	270.84	0	-8.0866	36677	1.1357e+05	2.8222	0.0023844	0.99762	0.0047688	0.012472	False
LmxM.08_29.2640.1_57_0.0731523378582202_87-106_1	LmxM.08_29.2640.1	270.84	0	270.84	0	-8.0866	36677	1.1357e+05	2.8222	0.0023844	0.99762	0.0047688	0.012472	False
LmxM.25.0070.1_14_0.0950782997762864_76-95_1	LmxM.25.0070.1	270.84	0	270.84	0	-8.0866	36677	1.1357e+05	2.8222	0.0023844	0.99762	0.0047688	0.012472	False
LmxM.19.1350.1_71_0.218333333333333_253-272_1	LmxM.19.1350.1	270.84	0	270.84	0	-8.0866	36677	1.1357e+05	2.8222	0.0023844	0.99762	0.0047688	0.012472	False
LmxM.06.0740.1_0_0.0838552540013918_236-255_1	LmxM.06.0740.1	270.84	2.1899	270.84	2.1899	-6.4131	36086	1.1357e+05	2.8222	0.0023844	0.99762	0.0047688	0.012472	False
LmxM.17.1350.1_43_0.211111111111111_118-99_0	LmxM.17.1350.1	270.84	0	270.84	0	-8.0866	36677	1.1357e+05	2.8222	0.0023844	0.99762	0.0047688	0.012472	False
LmxM.36.3600.1_49_0.08_123-104_0	LmxM.36.3600.1	270.84	2.1899	270.84	2.1899	-6.4131	36086	1.1357e+05	2.8222	0.0023844	0.99762	0.0047688	0.012472	False
LmxM.15.0200.1_52_0.257100149476831_166-185_1	LmxM.15.0200.1-LmxM.33.0860.1	270.84	0	270.84	0	-8.0866	36677	1.1357e+05	2.8222	0.0023844	0.99762	0.0047688	0.012472	False
LmxM.25.0970.1_43_0.113747954173486_428-409_0	LmxM.25.0970.1	270.84	0	270.84	0	-8.0866	36677	1.1357e+05	2.8222	0.0023844	0.99762	0.0047688	0.012472	False
LmxM.29.0600.1_43_0.357040229885057_988-1007_1	LmxM.29.0600.1	270.84	0	270.84	0	-8.0866	36677	1.1357e+05	2.8222	0.0023844	0.99762	0.0047688	0.012472	False
LmxM.32.2610.1_43_0.37465564738292_539-558_1	LmxM.32.2610.1	270.84	0	270.84	0	-8.0866	36677	1.1357e+05	2.8222	0.0023844	0.99762	0.0047688	0.012472	False
LmxM.28.3010.1_71_0.234469696969697_609-628_1	LmxM.28.3010.1	270.84	0	270.84	0	-8.0866	36677	1.1357e+05	2.8222	0.0023844	0.99762	0.0047688	0.012472	False
LmxM.11.1320.1_89_0.461423220973783_606-625_1	LmxM.11.1320.1	270.84	0	270.84	0	-8.0866	36677	1.1357e+05	2.8222	0.0023844	0.99762	0.0047688	0.012472	False
Non-targeting-316	Non-target-19	270.84	0	270.84	0	-8.0866	36677	1.1357e+05	2.8222	0.0023844	0.99762	0.0047688	0.012472	False
LmxM.36.4070.1_38_0.196360153256705_202-221_1	LmxM.36.4070.1	270.84	0	270.84	0	-8.0866	36677	1.1357e+05	2.8222	0.0023844	0.99762	0.0047688	0.012472	False
LmxM.23.0880.1_49_0.20159151193634_232-213_0	LmxM.23.0880.1	270.84	0	270.84	0	-8.0866	36677	1.1357e+05	2.8222	0.0023844	0.99762	0.0047688	0.012472	False
LmxM.19.0500.1_67_0.224444444444444_193-212_1	LmxM.19.0500.1	270.84	0	270.84	0	-8.0866	36677	1.1357e+05	2.8222	0.0023844	0.99762	0.0047688	0.012472	False
LmxM.08_29.1350.1_14_0.386724386724387_1065-1084_1	LmxM.08_29.1350.1-LmxM.08_29.1360.1	270.84	0	270.84	0	-8.0866	36677	1.1357e+05	2.8222	0.0023844	0.99762	0.0047688	0.012472	False
LmxM.26.2660.1_46_0.100644122383253_245-264_1	LmxM.26.2660.1	270.84	0	270.84	0	-8.0866	36677	1.1357e+05	2.8222	0.0023844	0.99762	0.0047688	0.012472	False
LmxM.17.1270.1_43_0.30293501048218_286-305_1	LmxM.17.1270.1	270.84	0	270.84	0	-8.0866	36677	1.1357e+05	2.8222	0.0023844	0.99762	0.0047688	0.012472	False
LmxM.28.0400.1_67_0.388068880688807_620-639_1	LmxM.28.0400.1	270.84	0	270.84	0	-8.0866	36677	1.1357e+05	2.8222	0.0023844	0.99762	0.0047688	0.012472	False
LmxM.07.0620.1_38_0.0270453008789723_36-55_1	LmxM.07.0620.1	270.84	0	270.84	0	-8.0866	36677	1.1357e+05	2.8222	0.0023844	0.99762	0.0047688	0.012472	False
LmxM.05.0390.1_43_0.351952770208901_769-788_1	LmxM.05.0390.1	540.38	4.3797	540.38	4.3797	-6.653	1.4365e+05	4.5564e+05	2.8216	0.0023895	0.99761	0.004779	0.012472	False
LmxM.21.0861.1_14_0.298378926038501_2353-2372_1	LmxM.21.0861.1	270.19	0	270.19	0	-8.0832	36502	1.1302e+05	2.8215	0.0023902	0.99761	0.0047803	0.012472	False
LmxM.20.0830.1_57_0.0450121654501217_27-46_1	LmxM.20.0830.1	270.19	0	270.19	0	-8.0832	36502	1.1302e+05	2.8215	0.0023902	0.99761	0.0047803	0.012472	False
LmxM.07.0730.1_29_0.157651991614256_372-391_1	LmxM.07.0730.1	270.19	0	270.19	0	-8.0832	36502	1.1302e+05	2.8215	0.0023902	0.99761	0.0047803	0.012472	False
LmxM.27.1805.1_34_0.032319391634981_57-38_0	LmxM.27.1805.1-LmxM.27.1810.1	270.19	0	270.19	0	-8.0832	36502	1.1302e+05	2.8215	0.0023902	0.99761	0.0047803	0.012472	False
LmxM.36.4250.1_29_0.116749174917492_276-295_1	LmxM.36.4250.1	270.19	0	270.19	0	-8.0832	36502	1.1302e+05	2.8215	0.0023902	0.99761	0.0047803	0.012472	False
LmxM.13.0210.1_29_0.105289421157685_208-227_1	LmxM.13.0210.1	270.19	0	270.19	0	-8.0832	36502	1.1302e+05	2.8215	0.0023902	0.99761	0.0047803	0.012472	False
LmxM.28.1600.1_38_0.114788312462731_382-401_1	LmxM.28.1600.1	270.19	0	270.19	0	-8.0832	36502	1.1302e+05	2.8215	0.0023902	0.99761	0.0047803	0.012472	False
LmxM.25.2410.1_14_0.0606375606375606_165-184_1	LmxM.25.2410.1	270.19	0	270.19	0	-8.0832	36502	1.1302e+05	2.8215	0.0023902	0.99761	0.0047803	0.012472	False
LmxM.33.0090.1_0_0.092841163310962_163-182_1	LmxM.33.0090.1	270.19	0	270.19	0	-8.0832	36502	1.1302e+05	2.8215	0.0023902	0.99761	0.0047803	0.012472	False
LmxM.36.2430.1_57_0.24937343358396_189-208_1	LmxM.36.2430.1	270.19	0	270.19	0	-8.0832	36502	1.1302e+05	2.8215	0.0023902	0.99761	0.0047803	0.012472	False
LmxM.32.1980.1_52_0.279138827023014_370-389_1	LmxM.32.1980.1	270.19	0	270.19	0	-8.0832	36502	1.1302e+05	2.8215	0.0023902	0.99761	0.0047803	0.012472	False
LmxM.34.3870.1_52_0.296844181459566_294-313_1	LmxM.34.3870.1	270.19	0	270.19	0	-8.0832	36502	1.1302e+05	2.8215	0.0023902	0.99761	0.0047803	0.012472	False
Non-targeting-662	Non-target-36	270.19	0	270.19	0	-8.0832	36502	1.1302e+05	2.8215	0.0023902	0.99761	0.0047803	0.012472	False
LmxM.10.0510.1_74_0.261775362318841_280-299_1	LmxM.10.0510.1	270.19	0	270.19	0	-8.0832	36502	1.1302e+05	2.8215	0.0023902	0.99761	0.0047803	0.012472	False
LmxM.08.0410.1_19_0.128625772705659_534-553_1	LmxM.08.0410.1	270.19	2.1899	270.19	2.1899	-6.4097	35912	1.1302e+05	2.8215	0.0023902	0.99761	0.0047803	0.012472	False
LmxM.32.0510.1_29_0.132584269662921_357-338_0	LmxM.32.0510.1	270.19	0	270.19	0	-8.0832	36502	1.1302e+05	2.8215	0.0023902	0.99761	0.0047803	0.012472	False
LmxM.23.0780.1_33_0.33764832793959_944-925_0	LmxM.23.0780.1	270.19	2.1899	270.19	2.1899	-6.4097	35912	1.1302e+05	2.8215	0.0023902	0.99761	0.0047803	0.012472	False
LmxM.17.0540.1_19_0.0134366925064599_48-67_1	LmxM.17.0540.1	270.19	0	270.19	0	-8.0832	36502	1.1302e+05	2.8215	0.0023902	0.99761	0.0047803	0.012472	False
LmxM.24.0930.1_38_0.178853046594982_495-514_1	LmxM.24.0930.1	270.19	0	270.19	0	-8.0832	36502	1.1302e+05	2.8215	0.0023902	0.99761	0.0047803	0.012472	False
LmxM.36.5420.1_43_0.301149425287356_255-274_1	LmxM.36.5420.1	270.19	0	270.19	0	-8.0832	36502	1.1302e+05	2.8215	0.0023902	0.99761	0.0047803	0.012472	False
LmxM.25.0690.1_43_0.00882167611846251_23-42_1	LmxM.25.0690.1	270.19	0	270.19	0	-8.0832	36502	1.1302e+05	2.8215	0.0023902	0.99761	0.0047803	0.012472	False
LmxM.08_29.1840.1_29_0.466466466466466_459-478_1	LmxM.08_29.1840.1	270.19	0	270.19	0	-8.0832	36502	1.1302e+05	2.8215	0.0023902	0.99761	0.0047803	0.012472	False
LmxM.33.3450.1_38_0.0705234159779614_250-269_1	LmxM.33.3450.1	270.19	0	270.19	0	-8.0832	36502	1.1302e+05	2.8215	0.0023902	0.99761	0.0047803	0.012472	False
LmxM.27.0650.1_38_0.0436507936507936_17-36_1	LmxM.27.0650.1	270.19	0	270.19	0	-8.0832	36502	1.1302e+05	2.8215	0.0023902	0.99761	0.0047803	0.012472	False
LmxM.07.0420.1_57_0.357575757575758_108-127_1	LmxM.07.0420.1	270.19	0	270.19	0	-8.0832	36502	1.1302e+05	2.8215	0.0023902	0.99761	0.0047803	0.012472	False
LmxM.23.0845.1_14_0.109059829059829_311-330_1	LmxM.23.0845.1	270.19	0	270.19	0	-8.0832	36502	1.1302e+05	2.8215	0.0023902	0.99761	0.0047803	0.012472	False
LmxM.36.4100.1_19_0.109300746775289_489-470_0	LmxM.36.4100.1	270.19	0	270.19	0	-8.0832	36502	1.1302e+05	2.8215	0.0023902	0.99761	0.0047803	0.012472	False
LmxM.08_29.2670.1_49_0.235181644359465_372-353_0	LmxM.08_29.2670.1	270.19	0	270.19	0	-8.0832	36502	1.1302e+05	2.8215	0.0023902	0.99761	0.0047803	0.012472	False
LmxM.36.5990.1_29_0.0640625_129-110_0	LmxM.36.5990.1	270.19	0	270.19	0	-8.0832	36502	1.1302e+05	2.8215	0.0023902	0.99761	0.0047803	0.012472	False
LmxM.28.0080.1_14_0.021974470835353_126-145_1	LmxM.28.0080.1	270.19	0	270.19	0	-8.0832	36502	1.1302e+05	2.8215	0.0023902	0.99761	0.0047803	0.012472	False
LmxM.27.1490.1_14_0.137226970560304_281-300_1	LmxM.27.1490.1	270.19	0	270.19	0	-8.0832	36502	1.1302e+05	2.8215	0.0023902	0.99761	0.0047803	0.012472	False
LmxM.15.1350.1_29_0.105437352245863_216-235_1	LmxM.15.1350.1	270.19	0	270.19	0	-8.0832	36502	1.1302e+05	2.8215	0.0023902	0.99761	0.0047803	0.012472	False
LmxM.29.0340.1_38_0.199415936587401_471-490_1	LmxM.29.0340.1	270.19	0	270.19	0	-8.0832	36502	1.1302e+05	2.8215	0.0023902	0.99761	0.0047803	0.012472	False
LmxM.03.0260.1_52_0.383668903803132_340-359_1	LmxM.03.0260.1	270.19	0	270.19	0	-8.0832	36502	1.1302e+05	2.8215	0.0023902	0.99761	0.0047803	0.012472	False
LmxM.13.1540.1_14_0.291581108829569_429-410_0	LmxM.13.1540.1	270.19	0	270.19	0	-8.0832	36502	1.1302e+05	2.8215	0.0023902	0.99761	0.0047803	0.012472	False
LmxM.20.1740.1_33_0.27906976744186_255-236_0	LmxM.20.1740.1	270.19	0	270.19	0	-8.0832	36502	1.1302e+05	2.8215	0.0023902	0.99761	0.0047803	0.012472	False
LmxM.18.0460.1_43_0.121602288984263_75-94_1	LmxM.18.0460.1	270.19	0	270.19	0	-8.0832	36502	1.1302e+05	2.8215	0.0023902	0.99761	0.0047803	0.012472	False
LmxM.03.0280.1_19_0.0909737029140014_249-268_1	LmxM.03.0280.1	270.19	0	270.19	0	-8.0832	36502	1.1302e+05	2.8215	0.0023902	0.99761	0.0047803	0.012472	False
LmxM.27.1920.1_52_0.263696876600102_518-499_0	LmxM.27.1920.1	270.19	0	270.19	0	-8.0832	36502	1.1302e+05	2.8215	0.0023902	0.99761	0.0047803	0.012472	False
LmxM.20.1230.1_57_0.495024875621891_193-212_1	LmxM.20.1230.1	270.19	0	270.19	0	-8.0832	36502	1.1302e+05	2.8215	0.0023902	0.99761	0.0047803	0.012472	False
LmxM.32.0605.1_57_0.457943925233645_593-574_0	LmxM.32.0605.1	270.19	0	270.19	0	-8.0832	36502	1.1302e+05	2.8215	0.0023902	0.99761	0.0047803	0.012472	False
LmxM.10.0250.1_38_0.198162729658793_144-163_1	LmxM.10.0250.1	270.19	0	270.19	0	-8.0832	36502	1.1302e+05	2.8215	0.0023902	0.99761	0.0047803	0.012472	False
LmxM.23.0960.1_14_0.129232236528374_262-281_1	LmxM.23.0960.1	270.19	0	270.19	0	-8.0832	36502	1.1302e+05	2.8215	0.0023902	0.99761	0.0047803	0.012472	False
LmxM.32.0570.1_38_0.0919540229885057_156-175_1	LmxM.32.0570.1	539.73	4.3797	539.73	4.3797	-6.6512	1.433e+05	4.5454e+05	2.8212	0.0023924	0.99761	0.0047848	0.012472	False
LmxM.30.0800.1_57_0.395897435897436_762-781_1	LmxM.30.0800.1	269.54	2.1899	269.54	2.1899	-6.4062	35739	1.1248e+05	2.8207	0.0023959	0.9976	0.0047918	0.012472	False
LmxM.02.0530.1_14_0.285108024691358_735-754_1	LmxM.02.0530.1	269.54	0	269.54	0	-8.0797	36327	1.1248e+05	2.8207	0.0023959	0.9976	0.0047918	0.012472	False
LmxM.07.0250.1_38_0.100962379702537_574-593_1	LmxM.07.0250.1	269.54	0	269.54	0	-8.0797	36327	1.1248e+05	2.8207	0.0023959	0.9976	0.0047918	0.012472	False
LmxM.29.0480.1_29_0.134751773049645_186-205_1	LmxM.29.0480.1	269.54	2.1899	269.54	2.1899	-6.4062	35739	1.1248e+05	2.8207	0.0023959	0.9976	0.0047918	0.012472	False
LmxM.17.1100.1_29_0.0351851851851852_64-45_0	LmxM.17.1100.1	269.54	0	269.54	0	-8.0797	36327	1.1248e+05	2.8207	0.0023959	0.9976	0.0047918	0.012472	False
LmxM.20.0370.1_29_0.0604063701263042_213-232_1	LmxM.20.0370.1	269.54	0	269.54	0	-8.0797	36327	1.1248e+05	2.8207	0.0023959	0.9976	0.0047918	0.012472	False
LmxM.31.2300.1_29_0.0712187958883994_90-109_1	LmxM.31.2300.1	269.54	0	269.54	0	-8.0797	36327	1.1248e+05	2.8207	0.0023959	0.9976	0.0047918	0.012472	False
LmxM.07.0880.1_38_0.167034043595396_675-694_1	LmxM.07.0880.1	269.54	0	269.54	0	-8.0797	36327	1.1248e+05	2.8207	0.0023959	0.9976	0.0047918	0.012472	False
LmxM.36.6300.1_29_0.205402650356779_395-414_1	LmxM.36.6300.1	269.54	0	269.54	0	-8.0797	36327	1.1248e+05	2.8207	0.0023959	0.9976	0.0047918	0.012472	False
LmxM.22.1670.1_29_0.147261516140733_402-421_1	LmxM.22.1670.1	269.54	0	269.54	0	-8.0797	36327	1.1248e+05	2.8207	0.0023959	0.9976	0.0047918	0.012472	False
LmxM.29.1260.1_19_0.00700700700700701_45-26_0	LmxM.29.1260.1	269.54	0	269.54	0	-8.0797	36327	1.1248e+05	2.8207	0.0023959	0.9976	0.0047918	0.012472	False
LmxM.08.0070.1_43_0.198941798941799_367-386_1	LmxM.08.0070.1	269.54	0	269.54	0	-8.0797	36327	1.1248e+05	2.8207	0.0023959	0.9976	0.0047918	0.012472	False
LmxM.34.1030.1_38_0.180428134556575_111-130_1	LmxM.34.1030.1	269.54	0	269.54	0	-8.0797	36327	1.1248e+05	2.8207	0.0023959	0.9976	0.0047918	0.012472	False
LmxM.24.2330.1_67_0.337194337194337_252-271_1	LmxM.24.2330.1	269.54	0	269.54	0	-8.0797	36327	1.1248e+05	2.8207	0.0023959	0.9976	0.0047918	0.012472	False
LmxM.05.1170.1_29_0.0293333333333333_17-36_1	LmxM.05.1170.1	269.54	0	269.54	0	-8.0797	36327	1.1248e+05	2.8207	0.0023959	0.9976	0.0047918	0.012472	False
Non-targeting-56	Non-target-36	269.54	0	269.54	0	-8.0797	36327	1.1248e+05	2.8207	0.0023959	0.9976	0.0047918	0.012472	False
LmxM.18.1220.1_57_0.212756052141527_446-465_1	LmxM.18.1220.1	269.54	0	269.54	0	-8.0797	36327	1.1248e+05	2.8207	0.0023959	0.9976	0.0047918	0.012472	False
LmxM.34.0230.1_14_0.0686540198735321_66-85_1	LmxM.34.0230.1	269.54	2.1899	269.54	2.1899	-6.4062	35739	1.1248e+05	2.8207	0.0023959	0.9976	0.0047918	0.012472	False
LmxM.23.1480.1_43_0.355013550135501_258-277_1	LmxM.23.1480.1	269.54	0	269.54	0	-8.0797	36327	1.1248e+05	2.8207	0.0023959	0.9976	0.0047918	0.012472	False
LmxM.03.0160.1_19_0.123218390804598_261-280_1	LmxM.03.0160.1	269.54	0	269.54	0	-8.0797	36327	1.1248e+05	2.8207	0.0023959	0.9976	0.0047918	0.012472	False
LmxM.32.2900.1_0_0.0621421589163525_442-461_1	LmxM.32.2900.1	269.54	0	269.54	0	-8.0797	36327	1.1248e+05	2.8207	0.0023959	0.9976	0.0047918	0.012472	False
LmxM.33.2850.1_29_0.0299352750809061_33-52_1	LmxM.33.2850.1	269.54	2.1899	269.54	2.1899	-6.4062	35739	1.1248e+05	2.8207	0.0023959	0.9976	0.0047918	0.012472	False
LmxM.34.2000.1_52_0.246265938069217_672-691_1	LmxM.34.2000.1	269.54	0	269.54	0	-8.0797	36327	1.1248e+05	2.8207	0.0023959	0.9976	0.0047918	0.012472	False
LmxM.11.0870.1_29_0.0664787408973456_279-298_1	LmxM.11.0870.1	269.54	0	269.54	0	-8.0797	36327	1.1248e+05	2.8207	0.0023959	0.9976	0.0047918	0.012472	False
LmxM.23.0140.1_29_0.0348742903487429_37-56_1	LmxM.23.0140.1	269.54	0	269.54	0	-8.0797	36327	1.1248e+05	2.8207	0.0023959	0.9976	0.0047918	0.012472	False
LmxM.08.1110.1_57_0.198412698412698_315-334_1	LmxM.08.1110.1	269.54	0	269.54	0	-8.0797	36327	1.1248e+05	2.8207	0.0023959	0.9976	0.0047918	0.012472	False
LmxM.27.2590.1_14_0.253419394498233_3294-3313_1	LmxM.27.2590.1	269.54	0	269.54	0	-8.0797	36327	1.1248e+05	2.8207	0.0023959	0.9976	0.0047918	0.012472	False
LmxM.01.0080.1_48_0.415966386554622_303-284_0	LmxM.01.0080.1	269.54	2.1899	269.54	2.1899	-6.4062	35739	1.1248e+05	2.8207	0.0023959	0.9976	0.0047918	0.012472	False
Non-targeting-880	Non-target-108	269.54	0	269.54	0	-8.0797	36327	1.1248e+05	2.8207	0.0023959	0.9976	0.0047918	0.012472	False
LmxM.25.1730.1_62_0.204883227176221_190-209_1	LmxM.25.1730.1	269.54	0	269.54	0	-8.0797	36327	1.1248e+05	2.8207	0.0023959	0.9976	0.0047918	0.012472	False
LmxM.31.0990.1_33_0.0486815415821501_224-205_0	LmxM.31.0990.1	269.54	0	269.54	0	-8.0797	36327	1.1248e+05	2.8207	0.0023959	0.9976	0.0047918	0.012472	False
LmxM.21.0350.1_48_0.354838709677419_142-123_0	LmxM.21.0350.1	269.54	0	269.54	0	-8.0797	36327	1.1248e+05	2.8207	0.0023959	0.9976	0.0047918	0.012472	False
LmxM.29.2360.1_52_0.366910866910867_594-613_1	LmxM.29.2360.1	269.54	0	269.54	0	-8.0797	36327	1.1248e+05	2.8207	0.0023959	0.9976	0.0047918	0.012472	False
LmxM.05.0160.1_14_0.197916666666667_293-312_1	LmxM.05.0160.1	269.54	2.1899	269.54	2.1899	-6.4062	35739	1.1248e+05	2.8207	0.0023959	0.9976	0.0047918	0.012472	False
LmxM.15.0420.1_29_0.172335600907029_73-92_1	LmxM.15.0420.1	269.54	0	269.54	0	-8.0797	36327	1.1248e+05	2.8207	0.0023959	0.9976	0.0047918	0.012472	False
LmxM.11.1020.1_29_0.0394662123793299_134-153_1	LmxM.11.1020.1	269.54	0	269.54	0	-8.0797	36327	1.1248e+05	2.8207	0.0023959	0.9976	0.0047918	0.012472	False
LmxM.24.2340.1_43_0.242361111111111_342-361_1	LmxM.24.2340.1	269.54	0	269.54	0	-8.0797	36327	1.1248e+05	2.8207	0.0023959	0.9976	0.0047918	0.012472	False
LmxM.36.5180.1_52_0.201375859912445_316-335_1	LmxM.36.5180.1	269.54	0	269.54	0	-8.0797	36327	1.1248e+05	2.8207	0.0023959	0.9976	0.0047918	0.012472	False
LmxM.15.0620.1_43_0.00519673348181143_44978_1	LmxM.15.0620.1	269.54	0	269.54	0	-8.0797	36327	1.1248e+05	2.8207	0.0023959	0.9976	0.0047918	0.012472	False
LmxM.13.0180.1_60_0.214080459770115_295-314_1	LmxM.13.0180.1	269.54	0	269.54	0	-8.0797	36327	1.1248e+05	2.8207	0.0023959	0.9976	0.0047918	0.012472	False
LmxM.30.2240.1_57_0.381263616557734_171-190_1	LmxM.30.2240.1	269.54	0	269.54	0	-8.0797	36327	1.1248e+05	2.8207	0.0023959	0.9976	0.0047918	0.012472	False
LmxM.01.0680.1_43_0.12712215320911_302-321_1	LmxM.01.0680.1	269.54	0	269.54	0	-8.0797	36327	1.1248e+05	2.8207	0.0023959	0.9976	0.0047918	0.012472	False
LmxM.33.0110.1_43_0.0700152207001522_42-61_1	LmxM.33.0110.1	269.54	0	269.54	0	-8.0797	36327	1.1248e+05	2.8207	0.0023959	0.9976	0.0047918	0.012472	False
LmxM.36.1720.1_29_0.164520085863232_2139-2158_1	LmxM.36.1720.1	269.54	0	269.54	0	-8.0797	36327	1.1248e+05	2.8207	0.0023959	0.9976	0.0047918	0.012472	False
LmxM.05.0370.1_29_0.0762195121951219_82-63_0	LmxM.05.0370.1	538.44	4.3797	538.44	4.3797	-6.6478	1.4261e+05	4.5235e+05	2.8204	0.0023982	0.9976	0.0047964	0.012472	False
LmxM.10.1290.1_43_0.283119658119658_258-277_1	LmxM.10.1290.1	538.44	4.3797	538.44	4.3797	-6.6478	1.4261e+05	4.5235e+05	2.8204	0.0023982	0.9976	0.0047964	0.012472	False
LmxM.28.0440.1_38_0.0649462365591398_144-163_1	LmxM.28.0440.1	537.79	4.3797	537.79	4.3797	-6.646	1.4226e+05	4.5125e+05	2.82	0.0024011	0.9976	0.0048021	0.012472	False
LmxM.16.1640.1_29_0.072198495017287_351-370_1	LmxM.16.1640.1	268.9	0	268.9	0	-8.0763	36152	1.1193e+05	2.8199	0.0024017	0.9976	0.0048034	0.012472	False
LmxM.25.0320.1_29_0.0561594202898551_28-47_1	LmxM.25.0320.1	268.9	2.1899	268.9	2.1899	-6.4028	35566	1.1193e+05	2.8199	0.0024017	0.9976	0.0048034	0.012472	False
LmxM.05.1060.1_0_0.171885873347251_240-259_1	LmxM.05.1060.1	268.9	2.1899	268.9	2.1899	-6.4028	35566	1.1193e+05	2.8199	0.0024017	0.9976	0.0048034	0.012472	False
LmxM.34.3480.1_43_0.105936073059361_222-241_1	LmxM.34.3480.1	268.9	0	268.9	0	-8.0763	36152	1.1193e+05	2.8199	0.0024017	0.9976	0.0048034	0.012472	False
LmxM.16.0680.1_43_0.00967261904761905_45228_1	LmxM.16.0680.1	268.9	0	268.9	0	-8.0763	36152	1.1193e+05	2.8199	0.0024017	0.9976	0.0048034	0.012472	False
LmxM.24.1750.1_29_0.048704200178731_102-121_1	LmxM.24.1750.1	268.9	0	268.9	0	-8.0763	36152	1.1193e+05	2.8199	0.0024017	0.9976	0.0048034	0.012472	False
LmxM.32.2180.1_34_0.161495063469676_690-671_0	LmxM.32.2180.1	268.9	0	268.9	0	-8.0763	36152	1.1193e+05	2.8199	0.0024017	0.9976	0.0048034	0.012472	False
LmxM.24.1080.1_52_0.0721966205837174_86-105_1	LmxM.24.1080.1	268.9	2.1899	268.9	2.1899	-6.4028	35566	1.1193e+05	2.8199	0.0024017	0.9976	0.0048034	0.012472	False
LmxM.26.0190.1_86_0.465721040189125_384-403_1	LmxM.26.0190.1	268.9	2.1899	268.9	2.1899	-6.4028	35566	1.1193e+05	2.8199	0.0024017	0.9976	0.0048034	0.012472	False
LmxM.21.1670.1_0_0.0795795795795796_102-121_1	LmxM.21.1670.1	268.9	0	268.9	0	-8.0763	36152	1.1193e+05	2.8199	0.0024017	0.9976	0.0048034	0.012472	False
Non-targeting-355	Non-target-128	268.9	0	268.9	0	-8.0763	36152	1.1193e+05	2.8199	0.0024017	0.9976	0.0048034	0.012472	False
LmxM.19.0540.1_71_0.453860640301318_733-714_0	LmxM.19.0540.1	268.9	0	268.9	0	-8.0763	36152	1.1193e+05	2.8199	0.0024017	0.9976	0.0048034	0.012472	False
LmxM.20.0705.1_14_0.295255548768072_1443-1462_1	LmxM.20.0705.1	268.9	0	268.9	0	-8.0763	36152	1.1193e+05	2.8199	0.0024017	0.9976	0.0048034	0.012472	False
LmxM.34.4330.1_29_0.0646367521367521_118-137_1	LmxM.34.4330.1	268.9	0	268.9	0	-8.0763	36152	1.1193e+05	2.8199	0.0024017	0.9976	0.0048034	0.012472	False
LmxM.34.1470.1_43_0.147426286856572_286-305_1	LmxM.34.1470.1	268.9	0	268.9	0	-8.0763	36152	1.1193e+05	2.8199	0.0024017	0.9976	0.0048034	0.012472	False
LmxM.34.1610.1_49_0.0786163522012579_235-216_0	LmxM.34.1610.1	268.9	0	268.9	0	-8.0763	36152	1.1193e+05	2.8199	0.0024017	0.9976	0.0048034	0.012472	False
Non-targeting-53	Non-target-41	268.9	0	268.9	0	-8.0763	36152	1.1193e+05	2.8199	0.0024017	0.9976	0.0048034	0.012472	False
LmxM.24.1060.1_43_0.0674525212835625_100-119_1	LmxM.24.1060.1	268.9	0	268.9	0	-8.0763	36152	1.1193e+05	2.8199	0.0024017	0.9976	0.0048034	0.012472	False
LmxM.26.0160.1_14_0.320733104238259_275-294_1	LmxM.26.0160.1	268.9	0	268.9	0	-8.0763	36152	1.1193e+05	2.8199	0.0024017	0.9976	0.0048034	0.012472	False
LmxM.33.2530.1_43_0.0992657856093979_667-686_1	LmxM.33.2530.1	268.9	0	268.9	0	-8.0763	36152	1.1193e+05	2.8199	0.0024017	0.9976	0.0048034	0.012472	False
LmxM.22.1660.1_34_0.108589951377634_204-185_0	LmxM.22.1660.1	268.9	0	268.9	0	-8.0763	36152	1.1193e+05	2.8199	0.0024017	0.9976	0.0048034	0.012472	False
LmxM.28.0490.1_52_0.329509241555131_513-532_1	LmxM.28.0490.1	268.9	0	268.9	0	-8.0763	36152	1.1193e+05	2.8199	0.0024017	0.9976	0.0048034	0.012472	False
LmxM.08_29.2300.1_29_0.155318202047174_342-361_1	LmxM.08_29.2300.1	268.9	0	268.9	0	-8.0763	36152	1.1193e+05	2.8199	0.0024017	0.9976	0.0048034	0.012472	False
LmxM.34.5310.1_52_0.302222222222222_337-356_1	LmxM.34.5310.1	268.9	0	268.9	0	-8.0763	36152	1.1193e+05	2.8199	0.0024017	0.9976	0.0048034	0.012472	False
LmxM.08_29.0870.1_57_0.431571815718157_631-650_1	LmxM.08_29.0870.1	268.9	0	268.9	0	-8.0763	36152	1.1193e+05	2.8199	0.0024017	0.9976	0.0048034	0.012472	False
LmxM.20.0600.1_52_0.294213528932355_355-374_1	LmxM.20.0600.1	268.9	0	268.9	0	-8.0763	36152	1.1193e+05	2.8199	0.0024017	0.9976	0.0048034	0.012472	False
LmxM.36.4010.1_29_0.44169835234474_693-712_1	LmxM.36.4010.1	268.9	0	268.9	0	-8.0763	36152	1.1193e+05	2.8199	0.0024017	0.9976	0.0048034	0.012472	False
LmxM.22.1320.1_29_0.304211241297334_3573-3592_1	LmxM.22.1320.1	268.9	0	268.9	0	-8.0763	36152	1.1193e+05	2.8199	0.0024017	0.9976	0.0048034	0.012472	False
LmxM.29.3630.1_14_0.122311827956989_80-99_1	LmxM.29.3630.1	268.9	0	268.9	0	-8.0763	36152	1.1193e+05	2.8199	0.0024017	0.9976	0.0048034	0.012472	False
LmxM.36.1820.1_33_0.232913325696831_606-625_1	LmxM.36.1820.1	268.9	2.1899	268.9	2.1899	-6.4028	35566	1.1193e+05	2.8199	0.0024017	0.9976	0.0048034	0.012472	False
LmxM.27.0800.1_29_0.444759206798867_478-459_0	LmxM.27.0800.1	268.9	0	268.9	0	-8.0763	36152	1.1193e+05	2.8199	0.0024017	0.9976	0.0048034	0.012472	False
LmxM.23.0810.1_29_0.117307692307692_188-169_0	LmxM.23.0810.1	268.9	0	268.9	0	-8.0763	36152	1.1193e+05	2.8199	0.0024017	0.9976	0.0048034	0.012472	False
LmxM.14.0980.1_29_0.0638409209837781_125-106_0	LmxM.14.0980.1	268.9	0	268.9	0	-8.0763	36152	1.1193e+05	2.8199	0.0024017	0.9976	0.0048034	0.012472	False
LmxM.26.2240.1_38_0.109452736318408_151-170_1	LmxM.26.2240.1	268.9	0	268.9	0	-8.0763	36152	1.1193e+05	2.8199	0.0024017	0.9976	0.0048034	0.012472	False
LmxM.12.0160.1_57_0.223475355054302_524-543_1	LmxM.12.0160.1	268.9	0	268.9	0	-8.0763	36152	1.1193e+05	2.8199	0.0024017	0.9976	0.0048034	0.012472	False
LmxM.13.1610.1_29_0.0252873563218391_49-68_1	LmxM.13.1610.1	268.9	0	268.9	0	-8.0763	36152	1.1193e+05	2.8199	0.0024017	0.9976	0.0048034	0.012472	False
LmxM.05.0140.1_52_0.37712895377129_772-791_1	LmxM.05.0140.1	268.9	0	268.9	0	-8.0763	36152	1.1193e+05	2.8199	0.0024017	0.9976	0.0048034	0.012472	False
LmxM.28.1890.1_57_0.432314410480349_600-581_0	LmxM.28.1890.1	268.9	0	268.9	0	-8.0763	36152	1.1193e+05	2.8199	0.0024017	0.9976	0.0048034	0.012472	False
LmxM.25.1580.1_14_0.236270753512133_365-384_1	LmxM.25.1580.1-LmxM.34.4940.1	268.9	0	268.9	0	-8.0763	36152	1.1193e+05	2.8199	0.0024017	0.9976	0.0048034	0.012472	False
LmxM.26.1050.1_57_0.496212121212121_258-277_1	LmxM.26.1050.1	268.9	0	268.9	0	-8.0763	36152	1.1193e+05	2.8199	0.0024017	0.9976	0.0048034	0.012472	False
LmxM.18.0640.1_38_0.111519607843137_84-103_1	LmxM.18.0640.1	268.9	2.1899	268.9	2.1899	-6.4028	35566	1.1193e+05	2.8199	0.0024017	0.9976	0.0048034	0.012472	False
LmxM.34.4710.1_14_0.0750460405156538_152-171_1	LmxM.34.4710.1	268.9	2.1899	268.9	2.1899	-6.4028	35566	1.1193e+05	2.8199	0.0024017	0.9976	0.0048034	0.012472	False
Non-targeting-16	Non-target-33	268.9	0	268.9	0	-8.0763	36152	1.1193e+05	2.8199	0.0024017	0.9976	0.0048034	0.012472	False
LmxM.32.0480.1_43_0.203815261044177_399-418_1	LmxM.32.0480.1	268.9	0	268.9	0	-8.0763	36152	1.1193e+05	2.8199	0.0024017	0.9976	0.0048034	0.012472	False
LmxM.11.1310.1_34_0.156327543424318_195-176_0	LmxM.11.1310.1	268.9	0	268.9	0	-8.0763	36152	1.1193e+05	2.8199	0.0024017	0.9976	0.0048034	0.012472	False
LmxM.02.0710.1_0_0.103096984515077_248-267_1	LmxM.02.0710.1	268.9	2.1899	268.9	2.1899	-6.4028	35566	1.1193e+05	2.8199	0.0024017	0.9976	0.0048034	0.012472	False
LmxM.12.0270.1_29_0.0761730652041438_128-109_0	LmxM.12.0270.1	268.9	0	268.9	0	-8.0763	36152	1.1193e+05	2.8199	0.0024017	0.9976	0.0048034	0.012472	False
LmxM.16.0300.1_52_0.340717299578059_640-659_1	LmxM.16.0300.1	268.9	2.1899	268.9	2.1899	-6.4028	35566	1.1193e+05	2.8199	0.0024017	0.9976	0.0048034	0.012472	False
LmxM.08.0600.1_48_0.451388888888889_198-179_0	LmxM.08.0600.1	268.9	2.1899	268.9	2.1899	-6.4028	35566	1.1193e+05	2.8199	0.0024017	0.9976	0.0048034	0.012472	False
LmxM.08_29.2370.1_57_0.352564102564103_45-64_1	LmxM.08_29.2370.1	268.9	0	268.9	0	-8.0763	36152	1.1193e+05	2.8199	0.0024017	0.9976	0.0048034	0.012472	False
LmxM.29.1680.1_57_0.276286353467562_244-263_1	LmxM.29.1680.1	268.9	2.1899	268.9	2.1899	-6.4028	35566	1.1193e+05	2.8199	0.0024017	0.9976	0.0048034	0.012472	False
LmxM.18.1210.1_52_0.359432234432234_788-769_0	LmxM.18.1210.1-LmxM.18.1220.1	268.9	0	268.9	0	-8.0763	36152	1.1193e+05	2.8199	0.0024017	0.9976	0.0048034	0.012472	False
LmxM.15.0020.1_43_0.244766505636071_459-440_0	LmxM.15.0020.1	268.9	0	268.9	0	-8.0763	36152	1.1193e+05	2.8199	0.0024017	0.9976	0.0048034	0.012472	False
LmxM.30.2120.1_29_0.0199652777777778_42-61_1	LmxM.30.2120.1	268.9	0	268.9	0	-8.0763	36152	1.1193e+05	2.8199	0.0024017	0.9976	0.0048034	0.012472	False
LmxM.22.0070.1_67_0.208045977011494_171-190_1	LmxM.22.0070.1	268.9	0	268.9	0	-8.0763	36152	1.1193e+05	2.8199	0.0024017	0.9976	0.0048034	0.012472	False
LmxM.18.0460.1_19_0.0572246065808298_33-52_1	LmxM.18.0460.1	268.9	2.1899	268.9	2.1899	-6.4028	35566	1.1193e+05	2.8199	0.0024017	0.9976	0.0048034	0.012472	False
LmxM.34.5050.1_33_0.381099126861839_738-757_1	LmxM.34.5050.1	268.9	0	268.9	0	-8.0763	36152	1.1193e+05	2.8199	0.0024017	0.9976	0.0048034	0.012472	False
LmxM.34.4890.1_57_0.357474466109564_382-401_1	LmxM.34.4890.1	268.9	0	268.9	0	-8.0763	36152	1.1193e+05	2.8199	0.0024017	0.9976	0.0048034	0.012472	False
LmxM.14.0120.1_57_0.316287878787879_326-345_1	LmxM.14.0120.1	537.14	4.3797	537.14	4.3797	-6.6443	1.4192e+05	4.5016e+05	2.8196	0.002404	0.9976	0.004808	0.012472	False
LmxM.26.2590.1_57_0.246763754045307_601-620_1	LmxM.26.2590.1	536.49	4.3797	536.49	4.3797	-6.6426	1.4157e+05	4.4907e+05	2.8192	0.0024069	0.99759	0.0048138	0.012472	False
LmxM.29.1010.1_43_0.124470511567286_372-391_1	LmxM.29.1010.1	268.25	2.1899	268.25	2.1899	-6.3993	35393	1.1139e+05	2.8192	0.0024075	0.99759	0.0048151	0.012472	False
LmxM.34.1100.1_57_0.205547300643883_412-431_1	LmxM.34.1100.1	268.25	0	268.25	0	-8.0728	35978	1.1139e+05	2.8192	0.0024075	0.99759	0.0048151	0.012472	False
LmxM.25.0780.1_14_0.261672095548317_237-256_1	LmxM.25.0780.1	268.25	0	268.25	0	-8.0728	35978	1.1139e+05	2.8192	0.0024075	0.99759	0.0048151	0.012472	False
LmxM.21.0940.1_57_0.359203980099502_351-370_1	LmxM.21.0940.1	268.25	0	268.25	0	-8.0728	35978	1.1139e+05	2.8192	0.0024075	0.99759	0.0048151	0.012472	False
LmxM.18.0300.1_29_0.327335047129392_372-391_1	LmxM.18.0300.1	268.25	0	268.25	0	-8.0728	35978	1.1139e+05	2.8192	0.0024075	0.99759	0.0048151	0.012472	False
LmxM.06.0030.1_43_0.240356083086053_489-470_0	LmxM.06.0030.1	268.25	0	268.25	0	-8.0728	35978	1.1139e+05	2.8192	0.0024075	0.99759	0.0048151	0.012472	False
LmxM.18.1600.1_0_0.188624006691761_448-467_1	LmxM.18.1600.1	268.25	0	268.25	0	-8.0728	35978	1.1139e+05	2.8192	0.0024075	0.99759	0.0048151	0.012472	False
LmxM.36.2690.1_43_0.174509803921569_170-189_1	LmxM.36.2690.1	268.25	0	268.25	0	-8.0728	35978	1.1139e+05	2.8192	0.0024075	0.99759	0.0048151	0.012472	False
LmxM.29.3310.1_52_0.0287836583101207_23-42_1	LmxM.29.3310.1	268.25	0	268.25	0	-8.0728	35978	1.1139e+05	2.8192	0.0024075	0.99759	0.0048151	0.012472	False
LmxM.16.1650.1_29_0.440424505547516_909-928_1	LmxM.16.1650.1	268.25	0	268.25	0	-8.0728	35978	1.1139e+05	2.8192	0.0024075	0.99759	0.0048151	0.012472	False
LmxM.31.2230.1_14_0.116559139784946_263-282_1	LmxM.31.2230.1	268.25	0	268.25	0	-8.0728	35978	1.1139e+05	2.8192	0.0024075	0.99759	0.0048151	0.012472	False
LmxM.03.0030.1_57_0.206699346405229_243-262_1	LmxM.03.0030.1	268.25	0	268.25	0	-8.0728	35978	1.1139e+05	2.8192	0.0024075	0.99759	0.0048151	0.012472	False
LmxM.31.1960.1_29_0.0918367346938776_88-69_0	LmxM.31.1960.1	268.25	0	268.25	0	-8.0728	35978	1.1139e+05	2.8192	0.0024075	0.99759	0.0048151	0.012472	False
LmxM.36.3340.1_0_0.0372859025032938_279-298_1	LmxM.36.3340.1	268.25	2.1899	268.25	2.1899	-6.3993	35393	1.1139e+05	2.8192	0.0024075	0.99759	0.0048151	0.012472	False
LmxM.25.0310.1_19_0.172668513388735_568-549_0	LmxM.25.0310.1	268.25	2.1899	268.25	2.1899	-6.3993	35393	1.1139e+05	2.8192	0.0024075	0.99759	0.0048151	0.012472	False
LmxM.31.3570.1_38_0.11705866450392_427-446_1	LmxM.31.3570.1	268.25	0	268.25	0	-8.0728	35978	1.1139e+05	2.8192	0.0024075	0.99759	0.0048151	0.012472	False
LmxM.32.2940.1_48_0.0449897750511247_81-100_1	LmxM.32.2940.1	268.25	0	268.25	0	-8.0728	35978	1.1139e+05	2.8192	0.0024075	0.99759	0.0048151	0.012472	False
LmxM.08_29.1490.1_29_0.181670721816707_679-660_0	LmxM.08_29.1490.1	268.25	2.1899	268.25	2.1899	-6.3993	35393	1.1139e+05	2.8192	0.0024075	0.99759	0.0048151	0.012472	False
LmxM.13.0580.1_33_0.376662376662377_1752-1771_1	LmxM.13.0580.1	268.25	0	268.25	0	-8.0728	35978	1.1139e+05	2.8192	0.0024075	0.99759	0.0048151	0.012472	False
LmxM.02.0430.1_52_0.138364779874214_143-162_1	LmxM.02.0430.1	268.25	0	268.25	0	-8.0728	35978	1.1139e+05	2.8192	0.0024075	0.99759	0.0048151	0.012472	False
LmxM.08_29.1000.1_0_0.196078431372549_366-385_1	LmxM.08_29.1000.1	268.25	2.1899	268.25	2.1899	-6.3993	35393	1.1139e+05	2.8192	0.0024075	0.99759	0.0048151	0.012472	False
LmxM.34.0970.1_0_0.126344086021505_147-128_0	LmxM.34.0970.1	268.25	0	268.25	0	-8.0728	35978	1.1139e+05	2.8192	0.0024075	0.99759	0.0048151	0.012472	False
LmxM.33.4200.1_43_0.1996996996997_123-142_1	LmxM.33.4200.1	268.25	0	268.25	0	-8.0728	35978	1.1139e+05	2.8192	0.0024075	0.99759	0.0048151	0.012472	False
LmxM.17.1130.1_29_0.414314228685486_1447-1466_1	LmxM.17.1130.1	268.25	0	268.25	0	-8.0728	35978	1.1139e+05	2.8192	0.0024075	0.99759	0.0048151	0.012472	False
LmxM.08_29.0230.1_43_0.0709876543209877_38-57_1	LmxM.08_29.0230.1	268.25	0	268.25	0	-8.0728	35978	1.1139e+05	2.8192	0.0024075	0.99759	0.0048151	0.012472	False
LmxM.36.2330.1_43_0.3734335839599_452-433_0	LmxM.36.2330.1	268.25	0	268.25	0	-8.0728	35978	1.1139e+05	2.8192	0.0024075	0.99759	0.0048151	0.012472	False
LmxM.27.1500.1_71_0.261146496815287_134-115_0	LmxM.27.1500.1	268.25	0	268.25	0	-8.0728	35978	1.1139e+05	2.8192	0.0024075	0.99759	0.0048151	0.012472	False
LmxM.07.0380.1_0_0.0645463927197673_684-703_1	LmxM.07.0380.1	268.25	2.1899	268.25	2.1899	-6.3993	35393	1.1139e+05	2.8192	0.0024075	0.99759	0.0048151	0.012472	False
LmxM.29.0010.1_38_0.118153364632238_144-163_1	LmxM.29.0010.1	268.25	0	268.25	0	-8.0728	35978	1.1139e+05	2.8192	0.0024075	0.99759	0.0048151	0.012472	False
LmxM.15.0595.1_29_0.302263137706176_1567-1586_1	LmxM.15.0595.1	268.25	0	268.25	0	-8.0728	35978	1.1139e+05	2.8192	0.0024075	0.99759	0.0048151	0.012472	False
LmxM.36.5010.1_57_0.0742240215924427_45-64_1	LmxM.36.5010.1-LmxM.36.5120.1	268.25	2.1899	268.25	2.1899	-6.3993	35393	1.1139e+05	2.8192	0.0024075	0.99759	0.0048151	0.012472	False
LmxM.20.0220.1_43_0.127719298245614_360-379_1	LmxM.20.0220.1	268.25	0	268.25	0	-8.0728	35978	1.1139e+05	2.8192	0.0024075	0.99759	0.0048151	0.012472	False
LmxM.08.1000.1_29_0.0392396469789545_283-302_1	LmxM.08.1000.1	268.25	0	268.25	0	-8.0728	35978	1.1139e+05	2.8192	0.0024075	0.99759	0.0048151	0.012472	False
LmxM.06.0130.1_81_0.4349376114082_236-255_1	LmxM.06.0130.1	268.25	0	268.25	0	-8.0728	35978	1.1139e+05	2.8192	0.0024075	0.99759	0.0048151	0.012472	False
Non-targeting-857	Non-target-152	268.25	0	268.25	0	-8.0728	35978	1.1139e+05	2.8192	0.0024075	0.99759	0.0048151	0.012472	False
LmxM.21.0230.1_29_0.00723427935447969_45228_1	LmxM.21.0230.1	268.25	0	268.25	0	-8.0728	35978	1.1139e+05	2.8192	0.0024075	0.99759	0.0048151	0.012472	False
LmxM.30.1280.1_14_0.00799827064418504_27-46_1	LmxM.30.1280.1-LmxM.30.1290.1	268.25	0	268.25	0	-8.0728	35978	1.1139e+05	2.8192	0.0024075	0.99759	0.0048151	0.012472	False
LmxM.21.0970.1_33_0.367041198501873_780-799_1	LmxM.21.0970.1	268.25	0	268.25	0	-8.0728	35978	1.1139e+05	2.8192	0.0024075	0.99759	0.0048151	0.012472	False
LmxM.20.0375.1_29_0.184072484501669_768-787_1	LmxM.20.0375.1	268.25	0	268.25	0	-8.0728	35978	1.1139e+05	2.8192	0.0024075	0.99759	0.0048151	0.012472	False
LmxM.16.0890.1_0_0.171977744056652_336-355_1	LmxM.16.0890.1-LmxM.16.0890a.1	268.25	0	268.25	0	-8.0728	35978	1.1139e+05	2.8192	0.0024075	0.99759	0.0048151	0.012472	False
LmxM.12.0270.1_29_0.13345521023766_222-203_0	LmxM.12.0270.1	268.25	2.1899	268.25	2.1899	-6.3993	35393	1.1139e+05	2.8192	0.0024075	0.99759	0.0048151	0.012472	False
LmxM.30.0300.1_14_0.361695906432749_1230-1249_1	LmxM.30.0300.1	268.25	2.1899	268.25	2.1899	-6.3993	35393	1.1139e+05	2.8192	0.0024075	0.99759	0.0048151	0.012472	False
LmxM.36.4330.1_38_0.0444581028477771_214-233_1	LmxM.36.4330.1	268.25	0	268.25	0	-8.0728	35978	1.1139e+05	2.8192	0.0024075	0.99759	0.0048151	0.012472	False
LmxM.33.1420.1_67_0.468824940047962_384-403_1	LmxM.33.1420.1	268.25	0	268.25	0	-8.0728	35978	1.1139e+05	2.8192	0.0024075	0.99759	0.0048151	0.012472	False
LmxM.04.1090.1_0_0.12083973374296_468-487_1	LmxM.04.1090.1	268.25	2.1899	268.25	2.1899	-6.3993	35393	1.1139e+05	2.8192	0.0024075	0.99759	0.0048151	0.012472	False
LmxM.21.1552.1_29_0.498470948012232_648-667_1	LmxM.21.1552.1	268.25	0	268.25	0	-8.0728	35978	1.1139e+05	2.8192	0.0024075	0.99759	0.0048151	0.012472	False
LmxM.33.2960.1_74_0.209235209235209_137-156_1	LmxM.33.2960.1	268.25	0	268.25	0	-8.0728	35978	1.1139e+05	2.8192	0.0024075	0.99759	0.0048151	0.012472	False
LmxM.16.1520.1_14_0.373658253553815_1284-1303_1	LmxM.16.1520.1	268.25	0	268.25	0	-8.0728	35978	1.1139e+05	2.8192	0.0024075	0.99759	0.0048151	0.012472	False
Non-targeting-103	Non-target-1	535.2	4.3797	535.2	4.3797	-6.6391	1.4088e+05	4.4689e+05	2.8185	0.0024127	0.99759	0.0048255	0.012472	False
Non-targeting-286	Non-target-49	267.6	0	267.6	0	-8.0693	35805	1.1085e+05	2.8184	0.0024134	0.99759	0.0048268	0.012472	False
LmxM.25.0270.1_19_0.0713460427498556_243-262_1	LmxM.25.0270.1	267.6	0	267.6	0	-8.0693	35805	1.1085e+05	2.8184	0.0024134	0.99759	0.0048268	0.012472	False
LmxM.36.6995.1_74_0.354666666666667_122-141_1	LmxM.36.6995.1	267.6	2.1899	267.6	2.1899	-6.3958	35221	1.1085e+05	2.8184	0.0024134	0.99759	0.0048268	0.012472	False
LmxM.32.3020.1_14_0.201367521367521_586-605_1	LmxM.32.3020.1	267.6	0	267.6	0	-8.0693	35805	1.1085e+05	2.8184	0.0024134	0.99759	0.0048268	0.012472	False
LmxM.27.1860.1_0_0.149398525417152_382-401_1	LmxM.27.1860.1	267.6	0	267.6	0	-8.0693	35805	1.1085e+05	2.8184	0.0024134	0.99759	0.0048268	0.012472	False
LmxM.23.0410.1_52_0.268568491390388_1042-1061_1	LmxM.23.0410.1	267.6	0	267.6	0	-8.0693	35805	1.1085e+05	2.8184	0.0024134	0.99759	0.0048268	0.012472	False
LmxM.32.2550.1_43_0.282472613458529_358-377_1	LmxM.32.2550.1	267.6	0	267.6	0	-8.0693	35805	1.1085e+05	2.8184	0.0024134	0.99759	0.0048268	0.012472	False
LmxM.22.0310.1_38_0.0328915071183112_61-80_1	LmxM.22.0310.1	267.6	0	267.6	0	-8.0693	35805	1.1085e+05	2.8184	0.0024134	0.99759	0.0048268	0.012472	False
LmxM.25.1780.1_0_0.151131568853088_389-408_1	LmxM.25.1780.1	267.6	0	267.6	0	-8.0693	35805	1.1085e+05	2.8184	0.0024134	0.99759	0.0048268	0.012472	False
LmxM.25.0390.1_29_0.13036303630363_72-91_1	LmxM.25.0390.1	267.6	0	267.6	0	-8.0693	35805	1.1085e+05	2.8184	0.0024134	0.99759	0.0048268	0.012472	False
LmxM.31.1670.1_52_0.0952380952380952_95-76_0	LmxM.31.1670.1	267.6	2.1899	267.6	2.1899	-6.3958	35221	1.1085e+05	2.8184	0.0024134	0.99759	0.0048268	0.012472	False
Non-targeting-491	Non-target-88	267.6	0	267.6	0	-8.0693	35805	1.1085e+05	2.8184	0.0024134	0.99759	0.0048268	0.012472	False
LmxM.31.3210.1_77_0.410958904109589_280-261_0	LmxM.31.3210.1	267.6	0	267.6	0	-8.0693	35805	1.1085e+05	2.8184	0.0024134	0.99759	0.0048268	0.012472	False
LmxM.32.0040.1_29_0.328854766474728_505-524_1	LmxM.32.0040.1	267.6	0	267.6	0	-8.0693	35805	1.1085e+05	2.8184	0.0024134	0.99759	0.0048268	0.012472	False
Non-targeting-758	Non-target-81	267.6	0	267.6	0	-8.0693	35805	1.1085e+05	2.8184	0.0024134	0.99759	0.0048268	0.012472	False
LmxM.15.0430.1_48_0.420498084291188_435-454_1	LmxM.15.0430.1	267.6	0	267.6	0	-8.0693	35805	1.1085e+05	2.8184	0.0024134	0.99759	0.0048268	0.012472	False
Non-targeting-222	Non-target-107	267.6	0	267.6	0	-8.0693	35805	1.1085e+05	2.8184	0.0024134	0.99759	0.0048268	0.012472	False
LmxM.18.0290.1_14_0.379684418145957_380-399_1	LmxM.18.0290.1	267.6	0	267.6	0	-8.0693	35805	1.1085e+05	2.8184	0.0024134	0.99759	0.0048268	0.012472	False
Non-targeting-813	Non-target-159	267.6	2.1899	267.6	2.1899	-6.3958	35221	1.1085e+05	2.8184	0.0024134	0.99759	0.0048268	0.012472	False
LmxM.19.1400.1_33_0.183406113537118_135-116_0	LmxM.19.1400.1	267.6	0	267.6	0	-8.0693	35805	1.1085e+05	2.8184	0.0024134	0.99759	0.0048268	0.012472	False
LmxM.36.4490.1_57_0.390938511326861_594-613_1	LmxM.36.4490.1	267.6	0	267.6	0	-8.0693	35805	1.1085e+05	2.8184	0.0024134	0.99759	0.0048268	0.012472	False
LmxM.07.0800.1_29_0.303615651312531_603-622_1	LmxM.07.0800.1	267.6	0	267.6	0	-8.0693	35805	1.1085e+05	2.8184	0.0024134	0.99759	0.0048268	0.012472	False
LmxM.27.0860.1_29_0.0109395109395109_27-46_1	LmxM.27.0860.1	267.6	0	267.6	0	-8.0693	35805	1.1085e+05	2.8184	0.0024134	0.99759	0.0048268	0.012472	False
LmxM.24.1670.1_29_0.0836363636363636_73-54_0	LmxM.24.1670.1	267.6	0	267.6	0	-8.0693	35805	1.1085e+05	2.8184	0.0024134	0.99759	0.0048268	0.012472	False
LmxM.32.2310.1_14_0.270595690747782_422-441_1	LmxM.32.2310.1	267.6	0	267.6	0	-8.0693	35805	1.1085e+05	2.8184	0.0024134	0.99759	0.0048268	0.012472	False
LmxM.14.1220.1_29_0.112535612535613_313-332_1	LmxM.14.1220.1	267.6	0	267.6	0	-8.0693	35805	1.1085e+05	2.8184	0.0024134	0.99759	0.0048268	0.012472	False
LmxM.27.2200.1_86_0.409722222222222_285-304_1	LmxM.27.2200.1	267.6	0	267.6	0	-8.0693	35805	1.1085e+05	2.8184	0.0024134	0.99759	0.0048268	0.012472	False
LmxM.29.2340.1_14_0.281815650236703_1009-1028_1	LmxM.29.2340.1	267.6	0	267.6	0	-8.0693	35805	1.1085e+05	2.8184	0.0024134	0.99759	0.0048268	0.012472	False
LmxM.17.0190.1_14_0.270774315391879_1143-1162_1	LmxM.17.0190.1-LmxM.17.0190partial.1	267.6	2.1899	267.6	2.1899	-6.3958	35221	1.1085e+05	2.8184	0.0024134	0.99759	0.0048268	0.012472	False
LmxM.14.0440.1_52_0.323653962492438_528-547_1	LmxM.14.0440.1	267.6	2.1899	267.6	2.1899	-6.3958	35221	1.1085e+05	2.8184	0.0024134	0.99759	0.0048268	0.012472	False
LmxM.13.1330.1_38_0.115358819584172_168-187_1	LmxM.13.1330.1	267.6	0	267.6	0	-8.0693	35805	1.1085e+05	2.8184	0.0024134	0.99759	0.0048268	0.012472	False
LmxM.18.0500.1_43_0.167460317460317_208-227_1	LmxM.18.0500.1	267.6	0	267.6	0	-8.0693	35805	1.1085e+05	2.8184	0.0024134	0.99759	0.0048268	0.012472	False
Non-targeting-487	Non-target-135	267.6	2.1899	267.6	2.1899	-6.3958	35221	1.1085e+05	2.8184	0.0024134	0.99759	0.0048268	0.012472	False
LmxM.07.0700.1_43_0.161372763782402_432-451_1	LmxM.07.0700.1	267.6	0	267.6	0	-8.0693	35805	1.1085e+05	2.8184	0.0024134	0.99759	0.0048268	0.012472	False
LmxM.34.3640.1_57_0.427392739273927_255-274_1	LmxM.34.3640.1	267.6	0	267.6	0	-8.0693	35805	1.1085e+05	2.8184	0.0024134	0.99759	0.0048268	0.012472	False
LmxM.30.1610.1_71_0.446078431372549_353-372_1	LmxM.30.1610.1	267.6	0	267.6	0	-8.0693	35805	1.1085e+05	2.8184	0.0024134	0.99759	0.0048268	0.012472	False
LmxM.21.1850.1_29_0.0169413919413919_32-51_1	LmxM.21.1850.1	267.6	0	267.6	0	-8.0693	35805	1.1085e+05	2.8184	0.0024134	0.99759	0.0048268	0.012472	False
LmxM.16.0770.1_52_0.144406392694064_243-262_1	LmxM.16.0770.1	267.6	2.1899	267.6	2.1899	-6.3958	35221	1.1085e+05	2.8184	0.0024134	0.99759	0.0048268	0.012472	False
LmxM.22.0400.1_43_0.41793804900601_896-915_1	LmxM.22.0400.1	267.6	0	267.6	0	-8.0693	35805	1.1085e+05	2.8184	0.0024134	0.99759	0.0048268	0.012472	False
LmxM.30.0150.1_29_0.314699792960663_294-313_1	LmxM.30.0150.1	267.6	0	267.6	0	-8.0693	35805	1.1085e+05	2.8184	0.0024134	0.99759	0.0048268	0.012472	False
LmxM.30.1830.1_33_0.03003663003663_133-114_0	LmxM.30.1830.1	267.6	0	267.6	0	-8.0693	35805	1.1085e+05	2.8184	0.0024134	0.99759	0.0048268	0.012472	False
LmxM.22.0480.1_57_0.292134831460674_399-380_0	LmxM.22.0480.1	267.6	0	267.6	0	-8.0693	35805	1.1085e+05	2.8184	0.0024134	0.99759	0.0048268	0.012472	False
Non-targeting-730	Non-target-134	267.6	0	267.6	0	-8.0693	35805	1.1085e+05	2.8184	0.0024134	0.99759	0.0048268	0.012472	False
LmxM.34.4470.1_60_0.238095238095238_141-160_1	LmxM.34.4470.1	266.95	0	266.95	0	-8.0658	35632	1.1031e+05	2.8176	0.0024193	0.99758	0.0048385	0.012472	False
LmxM.21.1560.1_29_0.45281862745098_732-751_1	LmxM.21.1560.1	266.95	0	266.95	0	-8.0658	35632	1.1031e+05	2.8176	0.0024193	0.99758	0.0048385	0.012472	False
LmxM.05.0700.1_29_0.401808040007694_2085-2104_1	LmxM.05.0700.1	266.95	0	266.95	0	-8.0658	35632	1.1031e+05	2.8176	0.0024193	0.99758	0.0048385	0.012472	False
LmxM.32.2570.1_29_0.0953282828282828_148-167_1	LmxM.32.2570.1	266.95	0	266.95	0	-8.0658	35632	1.1031e+05	2.8176	0.0024193	0.99758	0.0048385	0.012472	False
LmxM.07.0780.1_52_0.347777777777778_306-325_1	LmxM.07.0780.1	266.95	0	266.95	0	-8.0658	35632	1.1031e+05	2.8176	0.0024193	0.99758	0.0048385	0.012472	False
LmxM.22.1660.1_34_0.108589951377634_208-189_0	LmxM.22.1660.1	266.95	0	266.95	0	-8.0658	35632	1.1031e+05	2.8176	0.0024193	0.99758	0.0048385	0.012472	False
LmxM.30.2780.1_57_0.374108053007136_357-376_1	LmxM.30.2780.1	266.95	0	266.95	0	-8.0658	35632	1.1031e+05	2.8176	0.0024193	0.99758	0.0048385	0.012472	False
LmxM.31.3070.1_43_0.037928519328957_48-67_1	LmxM.31.3070.1	266.95	0	266.95	0	-8.0658	35632	1.1031e+05	2.8176	0.0024193	0.99758	0.0048385	0.012472	False
LmxM.29.2120.1_0_0.100934579439252_167-148_0	LmxM.29.2120.1	266.95	0	266.95	0	-8.0658	35632	1.1031e+05	2.8176	0.0024193	0.99758	0.0048385	0.012472	False
LmxM.36.0360.1_34_0.0615384615384615_53-34_0	LmxM.36.0360.1	266.95	2.1899	266.95	2.1899	-6.3923	35049	1.1031e+05	2.8176	0.0024193	0.99758	0.0048385	0.012472	False
LmxM.18.0960.1_43_0.258503401360544_527-546_1	LmxM.18.0960.1	266.95	0	266.95	0	-8.0658	35632	1.1031e+05	2.8176	0.0024193	0.99758	0.0048385	0.012472	False
LmxM.16.1330.1_0_0.175374939525883_728-709_0	LmxM.16.1330.1	266.95	0	266.95	0	-8.0658	35632	1.1031e+05	2.8176	0.0024193	0.99758	0.0048385	0.012472	False
LmxM.33.3400.1_14_0.0758047767393562_65-84_1	LmxM.33.3400.1	266.95	0	266.95	0	-8.0658	35632	1.1031e+05	2.8176	0.0024193	0.99758	0.0048385	0.012472	False
LmxM.30.0630.1_14_0.0154639175257732_55-36_0	LmxM.30.0630.1	266.95	0	266.95	0	-8.0658	35632	1.1031e+05	2.8176	0.0024193	0.99758	0.0048385	0.012472	False
LmxM.36.3610.1_29_0.180759803921569_292-311_1	LmxM.36.3610.1	266.95	0	266.95	0	-8.0658	35632	1.1031e+05	2.8176	0.0024193	0.99758	0.0048385	0.012472	False
LmxM.14.0620.1_48_0.325431034482759_462-443_0	LmxM.14.0620.1	266.95	0	266.95	0	-8.0658	35632	1.1031e+05	2.8176	0.0024193	0.99758	0.0048385	0.012472	False
LmxM.18.0510.1_0_0.157562244518766_418-437_1	LmxM.18.0510.1	266.95	0	266.95	0	-8.0658	35632	1.1031e+05	2.8176	0.0024193	0.99758	0.0048385	0.012472	False
LmxM.27.0430.1_14_0.318057828696127_576-595_1	LmxM.27.0430.1	266.95	2.1899	266.95	2.1899	-6.3923	35049	1.1031e+05	2.8176	0.0024193	0.99758	0.0048385	0.012472	False
LmxM.06.1080.1_71_0.411851851851852_281-262_0	LmxM.06.1080.1	266.95	0	266.95	0	-8.0658	35632	1.1031e+05	2.8176	0.0024193	0.99758	0.0048385	0.012472	False
LmxM.15.0520.1_33_0.37354781054513_411-430_1	LmxM.15.0520.1	266.95	0	266.95	0	-8.0658	35632	1.1031e+05	2.8176	0.0024193	0.99758	0.0048385	0.012472	False
LmxM.15.0720.1_43_0.0752032520325203_138-157_1	LmxM.15.0720.1	266.95	0	266.95	0	-8.0658	35632	1.1031e+05	2.8176	0.0024193	0.99758	0.0048385	0.012472	False
LmxM.29.0060.1_57_0.416320885200553_294-313_1	LmxM.29.0060.1	266.95	0	266.95	0	-8.0658	35632	1.1031e+05	2.8176	0.0024193	0.99758	0.0048385	0.012472	False
LmxM.28.2630.1_38_0.0897435897435897_122-103_0	LmxM.28.2630.1	266.95	0	266.95	0	-8.0658	35632	1.1031e+05	2.8176	0.0024193	0.99758	0.0048385	0.012472	False
LmxM.20.1030.1_48_0.467275494672755_303-322_1	LmxM.20.1030.1	266.95	0	266.95	0	-8.0658	35632	1.1031e+05	2.8176	0.0024193	0.99758	0.0048385	0.012472	False
LmxM.27.0900.1_43_0.202380952380952_122-103_0	LmxM.27.0900.1	266.95	0	266.95	0	-8.0658	35632	1.1031e+05	2.8176	0.0024193	0.99758	0.0048385	0.012472	False
LmxM.32.0115.1_57_0.441885964912281_397-416_1	LmxM.32.0115.1	266.95	0	266.95	0	-8.0658	35632	1.1031e+05	2.8176	0.0024193	0.99758	0.0048385	0.012472	False
LmxM.36.4320.1_29_0.204965183166818_1346-1365_1	LmxM.36.4320.1	266.95	0	266.95	0	-8.0658	35632	1.1031e+05	2.8176	0.0024193	0.99758	0.0048385	0.012472	False
LmxM.04.0260.1_43_0.143034825870647_112-131_1	LmxM.04.0260.1	266.95	0	266.95	0	-8.0658	35632	1.1031e+05	2.8176	0.0024193	0.99758	0.0048385	0.012472	False
LmxM.33.2190.1_29_0.19233550253073_804-785_0	LmxM.33.2190.1	266.95	0	266.95	0	-8.0658	35632	1.1031e+05	2.8176	0.0024193	0.99758	0.0048385	0.012472	False
LmxM.14.1070.1_14_0.270953294945617_843-862_1	LmxM.14.1070.1	266.95	0	266.95	0	-8.0658	35632	1.1031e+05	2.8176	0.0024193	0.99758	0.0048385	0.012472	False
LmxM.34.4340.1_52_0.342079689018465_347-366_1	LmxM.34.4340.1	266.95	0	266.95	0	-8.0658	35632	1.1031e+05	2.8176	0.0024193	0.99758	0.0048385	0.012472	False
LmxM.33.4090.1_33_0.25652841781874_327-346_1	LmxM.33.4090.1	266.95	0	266.95	0	-8.0658	35632	1.1031e+05	2.8176	0.0024193	0.99758	0.0048385	0.012472	False
LmxM.36.6600.1_38_0.0310283687943262_66-85_1	LmxM.36.6600.1	266.95	0	266.95	0	-8.0658	35632	1.1031e+05	2.8176	0.0024193	0.99758	0.0048385	0.012472	False
Non-targeting-783	Non-target-188	266.95	0	266.95	0	-8.0658	35632	1.1031e+05	2.8176	0.0024193	0.99758	0.0048385	0.012472	False
LmxM.01.0010.1_43_0.272636815920398_269-288_1	LmxM.01.0010.1	266.95	2.1899	266.95	2.1899	-6.3923	35049	1.1031e+05	2.8176	0.0024193	0.99758	0.0048385	0.012472	False
LmxM.24.1330.1_14_0.155038759689922_30-49_1	LmxM.24.1330.1	266.95	0	266.95	0	-8.0658	35632	1.1031e+05	2.8176	0.0024193	0.99758	0.0048385	0.012472	False
LmxM.36.1780.1_34_0.17741935483871_403-384_0	LmxM.36.1780.1	266.95	0	266.95	0	-8.0658	35632	1.1031e+05	2.8176	0.0024193	0.99758	0.0048385	0.012472	False
LmxM.32.0860.1_60_0.160671462829736_212-193_0	LmxM.32.0860.1	266.95	0	266.95	0	-8.0658	35632	1.1031e+05	2.8176	0.0024193	0.99758	0.0048385	0.012472	False
LmxM.09.0880.1_43_0.233204134366925_356-375_1	LmxM.09.0880.1	266.95	0	266.95	0	-8.0658	35632	1.1031e+05	2.8176	0.0024193	0.99758	0.0048385	0.012472	False
LmxM.34.2230.1_81_0.469178082191781_422-403_0	LmxM.34.2230.1	266.95	0	266.95	0	-8.0658	35632	1.1031e+05	2.8176	0.0024193	0.99758	0.0048385	0.012472	False
LmxM.13.1190.1_38_0.129499766245909_273-292_1	LmxM.13.1190.1	266.95	0	266.95	0	-8.0658	35632	1.1031e+05	2.8176	0.0024193	0.99758	0.0048385	0.012472	False
LmxM.18.0360.1_29_0.105928085519922_102-121_1	LmxM.18.0360.1	266.95	0	266.95	0	-8.0658	35632	1.1031e+05	2.8176	0.0024193	0.99758	0.0048385	0.012472	False
LmxM.13.0640.1_29_0.144602343555223_577-596_1	LmxM.13.0640.1	266.95	2.1899	266.95	2.1899	-6.3923	35049	1.1031e+05	2.8176	0.0024193	0.99758	0.0048385	0.012472	False
LmxM.08_29.0760.1_43_0.199913644214162_454-473_1	LmxM.08_29.0760.1	266.95	0	266.95	0	-8.0658	35632	1.1031e+05	2.8176	0.0024193	0.99758	0.0048385	0.012472	False
LmxM.17.0720.1_29_0.115174443043296_269-288_1	LmxM.17.0720.1	266.95	0	266.95	0	-8.0658	35632	1.1031e+05	2.8176	0.0024193	0.99758	0.0048385	0.012472	False
LmxM.18.0630.1_57_0.255868544600939_428-447_1	LmxM.18.0630.1	266.95	0	266.95	0	-8.0658	35632	1.1031e+05	2.8176	0.0024193	0.99758	0.0048385	0.012472	False
LmxM.27.1275.1_38_0.0686274509803922_84-103_1	LmxM.27.1275.1	266.95	2.1899	266.95	2.1899	-6.3923	35049	1.1031e+05	2.8176	0.0024193	0.99758	0.0048385	0.012472	False
LmxM.22.0220.1_43_0.11098696461825_291-310_1	LmxM.22.0220.1	266.95	0	266.95	0	-8.0658	35632	1.1031e+05	2.8176	0.0024193	0.99758	0.0048385	0.012472	False
LmxM.08_29.0410.1_29_0.175621028307337_297-316_1	LmxM.08_29.0410.1	266.95	0	266.95	0	-8.0658	35632	1.1031e+05	2.8176	0.0024193	0.99758	0.0048385	0.012472	False
LmxM.16.0700.1_19_0.0760441292356186_190-209_1	LmxM.16.0700.1	266.95	0	266.95	0	-8.0658	35632	1.1031e+05	2.8176	0.0024193	0.99758	0.0048385	0.012472	False
LmxM.36.4660.1_0_0.0228408279800143_58-77_1	LmxM.36.4660.1	266.95	0	266.95	0	-8.0658	35632	1.1031e+05	2.8176	0.0024193	0.99758	0.0048385	0.012472	False
LmxM.36.6700.1_52_0.277777777777778_398-379_0	LmxM.36.6700.1	266.95	0	266.95	0	-8.0658	35632	1.1031e+05	2.8176	0.0024193	0.99758	0.0048385	0.012472	False
LmxM.36.3790.1_33_0.344386873920553_993-1012_1	LmxM.36.3790.1	266.95	0	266.95	0	-8.0658	35632	1.1031e+05	2.8176	0.0024193	0.99758	0.0048385	0.012472	False
LmxM.08.1150.1_14_0.202911208151383_690-709_1	LmxM.08.1150.1	266.95	2.1899	266.95	2.1899	-6.3923	35049	1.1031e+05	2.8176	0.0024193	0.99758	0.0048385	0.012472	False
LmxM.17.0050.1_38_0.0786838340486409_48-67_1	LmxM.17.0050.1	266.95	2.1899	266.95	2.1899	-6.3923	35049	1.1031e+05	2.8176	0.0024193	0.99758	0.0048385	0.012472	False
LmxM.26.2350.1_29_0.124661246612466_315-334_1	LmxM.26.2350.1	266.95	0	266.95	0	-8.0658	35632	1.1031e+05	2.8176	0.0024193	0.99758	0.0048385	0.012472	False
LmxM.32.3170.1_57_0.487421383647799_769-788_1	LmxM.32.3170.1	266.95	0	266.95	0	-8.0658	35632	1.1031e+05	2.8176	0.0024193	0.99758	0.0048385	0.012472	False
LmxM.14.0770.1_57_0.150663544106167_182-201_1	LmxM.14.0770.1	266.95	0	266.95	0	-8.0658	35632	1.1031e+05	2.8176	0.0024193	0.99758	0.0048385	0.012472	False
Non-targeting-743	Non-target-153	266.95	2.1899	266.95	2.1899	-6.3923	35049	1.1031e+05	2.8176	0.0024193	0.99758	0.0048385	0.012472	False
LmxM.27.2070.1_38_0.0531457600625244_132-151_1	LmxM.27.2070.1	266.95	0	266.95	0	-8.0658	35632	1.1031e+05	2.8176	0.0024193	0.99758	0.0048385	0.012472	False
LmxM.14.1370.1_34_0.146412884333821_307-288_0	LmxM.14.1370.1	266.95	2.1899	266.95	2.1899	-6.3923	35049	1.1031e+05	2.8176	0.0024193	0.99758	0.0048385	0.012472	False
LmxM.32.3080.1_38_0.0291959406713505_182-201_1	LmxM.32.3080.1	266.95	0	266.95	0	-8.0658	35632	1.1031e+05	2.8176	0.0024193	0.99758	0.0048385	0.012472	False
LmxM.15.1260.1_71_0.443069306930693_546-527_0	LmxM.15.1260.1	266.95	0	266.95	0	-8.0658	35632	1.1031e+05	2.8176	0.0024193	0.99758	0.0048385	0.012472	False
LmxM.01.0540.1_57_0.289648622981956_606-625_1	LmxM.01.0540.1	266.95	0	266.95	0	-8.0658	35632	1.1031e+05	2.8176	0.0024193	0.99758	0.0048385	0.012472	False
LmxM.34.2530.1_38_0.116027531956735_111-130_1	LmxM.34.2530.1	266.95	0	266.95	0	-8.0658	35632	1.1031e+05	2.8176	0.0024193	0.99758	0.0048385	0.012472	False
LmxM.06.1270.1_89_0.413907284768212_386-367_0	LmxM.06.1270.1	266.95	2.1899	266.95	2.1899	-6.3923	35049	1.1031e+05	2.8176	0.0024193	0.99758	0.0048385	0.012472	False
LmxM.15.0980.1_60_0.0996222851746931_201-220_1	LmxM.15.0980.1	533.26	4.3797	533.26	4.3797	-6.6339	1.3985e+05	4.4363e+05	2.8173	0.0024216	0.99758	0.0048431	0.012472	False
LmxM.14.1320.1_29_0.208869814020029_283-302_1	LmxM.14.1320.1	533.26	4.3797	533.26	4.3797	-6.6339	1.3985e+05	4.4363e+05	2.8173	0.0024216	0.99758	0.0048431	0.012472	False
LmxM.23.0390.1_29_0.010183299389002_66-47_0	LmxM.23.0390.1	533.26	4.3797	533.26	4.3797	-6.6339	1.3985e+05	4.4363e+05	2.8173	0.0024216	0.99758	0.0048431	0.012472	False
LmxM.17.0240.1_43_0.0191046478471628_62-81_1	LmxM.17.0240.1	266.3	0	266.3	0	-8.0623	35459	1.0977e+05	2.8168	0.0024252	0.99757	0.0048503	0.012472	False
LmxM.19.1140.1_0_0.196833547282841_455-474_1	LmxM.19.1140.1	266.3	2.1899	266.3	2.1899	-6.3888	34878	1.0977e+05	2.8168	0.0024252	0.99757	0.0048503	0.012472	False
LmxM.34.4060.1_71_0.286904761904762_231-250_1	LmxM.34.4060.1	266.3	0	266.3	0	-8.0623	35459	1.0977e+05	2.8168	0.0024252	0.99757	0.0048503	0.012472	False
LmxM.32.0235.1_14_0.0238095238095238_32-51_1	LmxM.32.0235.1	266.3	0	266.3	0	-8.0623	35459	1.0977e+05	2.8168	0.0024252	0.99757	0.0048503	0.012472	False
LmxM.32.0530.1_14_0.224592796512962_975-994_1	LmxM.32.0530.1	266.3	0	266.3	0	-8.0623	35459	1.0977e+05	2.8168	0.0024252	0.99757	0.0048503	0.012472	False
LmxM.10.0140.1_29_0.10085933966531_217-236_1	LmxM.10.0140.1	266.3	0	266.3	0	-8.0623	35459	1.0977e+05	2.8168	0.0024252	0.99757	0.0048503	0.012472	False
LmxM.36.1080.1_57_0.330454807138745_564-583_1	LmxM.36.1080.1	266.3	0	266.3	0	-8.0623	35459	1.0977e+05	2.8168	0.0024252	0.99757	0.0048503	0.012472	False
LmxM.19.1430.1_57_0.326047358834244_350-369_1	LmxM.19.1430.1	266.3	0	266.3	0	-8.0623	35459	1.0977e+05	2.8168	0.0024252	0.99757	0.0048503	0.012472	False
LmxM.18.0120.1_43_0.328125_133-114_0	LmxM.18.0120.1	266.3	0	266.3	0	-8.0623	35459	1.0977e+05	2.8168	0.0024252	0.99757	0.0048503	0.012472	False
LmxM.16.0110.1_52_0.0983474405481661_234-253_1	LmxM.16.0110.1	266.3	0	266.3	0	-8.0623	35459	1.0977e+05	2.8168	0.0024252	0.99757	0.0048503	0.012472	False
LmxM.34.2440.1_29_0.0339393939393939_24-43_1	LmxM.34.2440.1	266.3	0	266.3	0	-8.0623	35459	1.0977e+05	2.8168	0.0024252	0.99757	0.0048503	0.012472	False
LmxM.18.1090.1_14_0.364451476793249_688-707_1	LmxM.18.1090.1	266.3	0	266.3	0	-8.0623	35459	1.0977e+05	2.8168	0.0024252	0.99757	0.0048503	0.012472	False
LmxM.36.0280.1_67_0.204620462046205_114-133_1	LmxM.36.0280.1	266.3	2.1899	266.3	2.1899	-6.3888	34878	1.0977e+05	2.8168	0.0024252	0.99757	0.0048503	0.012472	False
LmxM.25.0790.1_33_0.39606501283148_1395-1376_0	LmxM.25.0790.1	266.3	0	266.3	0	-8.0623	35459	1.0977e+05	2.8168	0.0024252	0.99757	0.0048503	0.012472	False
LmxM.09.0750.1_29_0.0653333333333333_189-208_1	LmxM.09.0750.1	266.3	0	266.3	0	-8.0623	35459	1.0977e+05	2.8168	0.0024252	0.99757	0.0048503	0.012472	False
Non-targeting-172	Non-target-126	266.3	0	266.3	0	-8.0623	35459	1.0977e+05	2.8168	0.0024252	0.99757	0.0048503	0.012472	False
LmxM.01.0660.1_29_0.081959706959707_354-373_1	LmxM.01.0660.1	266.3	2.1899	266.3	2.1899	-6.3888	34878	1.0977e+05	2.8168	0.0024252	0.99757	0.0048503	0.012472	False
LmxM.34.1150.1_38_0.011124354390147_21-40_1	LmxM.34.1150.1	266.3	0	266.3	0	-8.0623	35459	1.0977e+05	2.8168	0.0024252	0.99757	0.0048503	0.012472	False
Non-targeting-234	Non-target-129	266.3	0	266.3	0	-8.0623	35459	1.0977e+05	2.8168	0.0024252	0.99757	0.0048503	0.012472	False
LmxM.14.0500.1_29_0.00955253896430367_16-35_1	LmxM.14.0500.1	266.3	0	266.3	0	-8.0623	35459	1.0977e+05	2.8168	0.0024252	0.99757	0.0048503	0.012472	False
LmxM.21.0410.1_38_0.0418666666666667_152-171_1	LmxM.21.0410.1	266.3	0	266.3	0	-8.0623	35459	1.0977e+05	2.8168	0.0024252	0.99757	0.0048503	0.012472	False
LmxM.36.3430.1_14_0.329135180520571_780-799_1	LmxM.36.3430.1	266.3	0	266.3	0	-8.0623	35459	1.0977e+05	2.8168	0.0024252	0.99757	0.0048503	0.012472	False
LmxM.30.2890.1_14_0.276658608648939_1023-1042_1	LmxM.30.2890.1	266.3	2.1899	266.3	2.1899	-6.3888	34878	1.0977e+05	2.8168	0.0024252	0.99757	0.0048503	0.012472	False
LmxM.26.2390.1_38_0.174226061915047_477-496_1	LmxM.26.2390.1	266.3	0	266.3	0	-8.0623	35459	1.0977e+05	2.8168	0.0024252	0.99757	0.0048503	0.012472	False
LmxM.34.1320.1_0_0.0653633491311216_327-346_1	LmxM.34.1320.1	266.3	0	266.3	0	-8.0623	35459	1.0977e+05	2.8168	0.0024252	0.99757	0.0048503	0.012472	False
LmxM.36.1020.1_29_0.347958561852529_561-580_1	LmxM.36.1020.1	266.3	0	266.3	0	-8.0623	35459	1.0977e+05	2.8168	0.0024252	0.99757	0.0048503	0.012472	False
LmxM.26.1330.1_0_0.104417670682731_127-146_1	LmxM.26.1330.1	266.3	0	266.3	0	-8.0623	35459	1.0977e+05	2.8168	0.0024252	0.99757	0.0048503	0.012472	False
LmxM.34.5160.1_52_0.294245385450597_266-285_1	LmxM.34.5160.1	266.3	0	266.3	0	-8.0623	35459	1.0977e+05	2.8168	0.0024252	0.99757	0.0048503	0.012472	False
LmxM.23.0160.1_29_0.11258697027198_174-193_1	LmxM.23.0160.1	266.3	0	266.3	0	-8.0623	35459	1.0977e+05	2.8168	0.0024252	0.99757	0.0048503	0.012472	False
LmxM.30.0450d.1_71_0.251572327044025_150-169_1	LmxM.30.0450d.1	266.3	0	266.3	0	-8.0623	35459	1.0977e+05	2.8168	0.0024252	0.99757	0.0048503	0.012472	False
LmxM.12.0230.1_0_0.104707012487992_431-450_1	LmxM.12.0230.1	266.3	0	266.3	0	-8.0623	35459	1.0977e+05	2.8168	0.0024252	0.99757	0.0048503	0.012472	False
Non-targeting-399	Non-target-64	266.3	2.1899	266.3	2.1899	-6.3888	34878	1.0977e+05	2.8168	0.0024252	0.99757	0.0048503	0.012472	False
LmxM.14.1420.1_63_0.29806259314456_608-589_0	LmxM.14.1420.1	266.3	0	266.3	0	-8.0623	35459	1.0977e+05	2.8168	0.0024252	0.99757	0.0048503	0.012472	False
LmxM.36.5960.1_48_0.205047318611987_205-186_0	LmxM.36.5960.1	266.3	0	266.3	0	-8.0623	35459	1.0977e+05	2.8168	0.0024252	0.99757	0.0048503	0.012472	False
Non-targeting-728	Non-target-154	266.3	0	266.3	0	-8.0623	35459	1.0977e+05	2.8168	0.0024252	0.99757	0.0048503	0.012472	False
LmxM.15.0900.1_38_0.0525641025641026_78-97_1	LmxM.15.0900.1	266.3	0	266.3	0	-8.0623	35459	1.0977e+05	2.8168	0.0024252	0.99757	0.0048503	0.012472	False
LmxM.26.1040.1_38_0.0387878787878788_60-79_1	LmxM.26.1040.1	266.3	0	266.3	0	-8.0623	35459	1.0977e+05	2.8168	0.0024252	0.99757	0.0048503	0.012472	False
LmxM.34.1520.1_89_0.433927754915409_939-958_1	LmxM.34.1520.1	266.3	2.1899	266.3	2.1899	-6.3888	34878	1.0977e+05	2.8168	0.0024252	0.99757	0.0048503	0.012472	False
LmxM.04.0045.1_43_0.263888888888889_129-148_1	LmxM.04.0045.1	266.3	0	266.3	0	-8.0623	35459	1.0977e+05	2.8168	0.0024252	0.99757	0.0048503	0.012472	False
LmxM.24.0830.1_19_0.0743021346469622_176-195_1	LmxM.24.0830.1	266.3	0	266.3	0	-8.0623	35459	1.0977e+05	2.8168	0.0024252	0.99757	0.0048503	0.012472	False
LmxM.34.2270.1_14_0.306979438169708_1056-1075_1	LmxM.34.2270.1	266.3	0	266.3	0	-8.0623	35459	1.0977e+05	2.8168	0.0024252	0.99757	0.0048503	0.012472	False
LmxM.30.1950.1_43_0.384259259259259_661-680_1	LmxM.30.1950.1	266.3	0	266.3	0	-8.0623	35459	1.0977e+05	2.8168	0.0024252	0.99757	0.0048503	0.012472	False
LmxM.17.1250.1_0_0.198808403888366_631-650_1	LmxM.17.1250.1	266.3	2.1899	266.3	2.1899	-6.3888	34878	1.0977e+05	2.8168	0.0024252	0.99757	0.0048503	0.012472	False
LmxM.16.0441.1_52_0.391992551210428_417-436_1	LmxM.16.0441.1-LmxM.16.0480.1	266.3	0	266.3	0	-8.0623	35459	1.0977e+05	2.8168	0.0024252	0.99757	0.0048503	0.012472	False
LmxM.16.0270.1_14_0.329811079090618_1026-1045_1	LmxM.16.0270.1	266.3	0	266.3	0	-8.0623	35459	1.0977e+05	2.8168	0.0024252	0.99757	0.0048503	0.012472	False
LmxM.26.0760.1_57_0.209643605870021_96-115_1	LmxM.26.0760.1	266.3	0	266.3	0	-8.0623	35459	1.0977e+05	2.8168	0.0024252	0.99757	0.0048503	0.012472	False
LmxM.21.0060.1_38_0.0735524256651017_90-109_1	LmxM.21.0060.1	266.3	0	266.3	0	-8.0623	35459	1.0977e+05	2.8168	0.0024252	0.99757	0.0048503	0.012472	False
LmxM.36.4760.1_38_0.148994018488309_270-289_1	LmxM.36.4760.1	266.3	0	266.3	0	-8.0623	35459	1.0977e+05	2.8168	0.0024252	0.99757	0.0048503	0.012472	False
LmxM.26.2670.1_34_0.145110410094637_558-539_0	LmxM.26.2670.1	266.3	2.1899	266.3	2.1899	-6.3888	34878	1.0977e+05	2.8168	0.0024252	0.99757	0.0048503	0.012472	False
LmxM.36.6210.1_19_0.0351170568561873_133-114_0	LmxM.36.6210.1	266.3	0	266.3	0	-8.0623	35459	1.0977e+05	2.8168	0.0024252	0.99757	0.0048503	0.012472	False
LmxM.01.0335.1_33_0.193877551020408_66-47_0	LmxM.01.0335.1	266.3	0	266.3	0	-8.0623	35459	1.0977e+05	2.8168	0.0024252	0.99757	0.0048503	0.012472	False
LmxM.32.1010.1_14_0.177092021128718_628-647_1	LmxM.32.1010.1	266.3	0	266.3	0	-8.0623	35459	1.0977e+05	2.8168	0.0024252	0.99757	0.0048503	0.012472	False
LmxM.36.0790.1_14_0.341057635175282_567-586_1	LmxM.36.0790.1	266.3	0	266.3	0	-8.0623	35459	1.0977e+05	2.8168	0.0024252	0.99757	0.0048503	0.012472	False
LmxM.13.0980.1_33_0.20693108974359_1029-1048_1	LmxM.13.0980.1	266.3	0	266.3	0	-8.0623	35459	1.0977e+05	2.8168	0.0024252	0.99757	0.0048503	0.012472	False
LmxM.25.0670.1_29_0.0225366876310273_38-57_1	LmxM.25.0670.1	266.3	0	266.3	0	-8.0623	35459	1.0977e+05	2.8168	0.0024252	0.99757	0.0048503	0.012472	False
LmxM.17.0790.1_38_0.0697784064120698_145-164_1	LmxM.17.0790.1	266.3	0	266.3	0	-8.0623	35459	1.0977e+05	2.8168	0.0024252	0.99757	0.0048503	0.012472	False
LmxM.33.1170.1_14_0.280859570214893_558-577_1	LmxM.33.1170.1	266.3	0	266.3	0	-8.0623	35459	1.0977e+05	2.8168	0.0024252	0.99757	0.0048503	0.012472	False
LmxM.33.1720b.1_57_0.315881326352531_170-189_1	LmxM.33.1720b.1	266.3	0	266.3	0	-8.0623	35459	1.0977e+05	2.8168	0.0024252	0.99757	0.0048503	0.012472	False
LmxM.33.0230.1_14_0.35462962962963_759-778_1	LmxM.33.0230.1	266.3	0	266.3	0	-8.0623	35459	1.0977e+05	2.8168	0.0024252	0.99757	0.0048503	0.012472	False
LmxM.25.2270.1_19_0.136563876651982_189-170_0	LmxM.25.2270.1	266.3	0	266.3	0	-8.0623	35459	1.0977e+05	2.8168	0.0024252	0.99757	0.0048503	0.012472	False
LmxM.02.0170.1_29_0.156862745098039_373-392_1	LmxM.02.0170.1-LmxM.02.0200.1	531.31	4.3797	531.31	4.3797	-6.6286	1.3883e+05	4.4038e+05	2.8161	0.0024304	0.99757	0.0048609	0.012472	False
LmxM.29.1690.1_43_0.302487562189055_299-318_1	LmxM.29.1690.1	265.66	0	265.66	0	-8.0588	35286	1.0924e+05	2.816	0.0024311	0.99757	0.0048622	0.012472	False
LmxM.27.2335.1_38_0.12008281573499_55-74_1	LmxM.27.2335.1	265.66	0	265.66	0	-8.0588	35286	1.0924e+05	2.816	0.0024311	0.99757	0.0048622	0.012472	False
LmxM.02.0430.1_43_0.370170709793351_408-427_1	LmxM.02.0430.1	265.66	0	265.66	0	-8.0588	35286	1.0924e+05	2.816	0.0024311	0.99757	0.0048622	0.012472	False
LmxM.22.0670.1_52_0.263269639065817_120-139_1	LmxM.22.0670.1	265.66	0	265.66	0	-8.0588	35286	1.0924e+05	2.816	0.0024311	0.99757	0.0048622	0.012472	False
LmxM.04.0540.1_29_0.0336182336182336_62-43_0	LmxM.04.0540.1	265.66	0	265.66	0	-8.0588	35286	1.0924e+05	2.816	0.0024311	0.99757	0.0048622	0.012472	False
LmxM.34.2560.1_46_0.0627498001598721_151-170_1	LmxM.34.2560.1	265.66	0	265.66	0	-8.0588	35286	1.0924e+05	2.816	0.0024311	0.99757	0.0048622	0.012472	False
LmxM.28.0790.1_57_0.333862433862434_623-642_1	LmxM.28.0790.1	265.66	0	265.66	0	-8.0588	35286	1.0924e+05	2.816	0.0024311	0.99757	0.0048622	0.012472	False
LmxM.31.2000.1_67_0.379279279279279_412-431_1	LmxM.31.2000.1	265.66	0	265.66	0	-8.0588	35286	1.0924e+05	2.816	0.0024311	0.99757	0.0048622	0.012472	False
LmxM.28.1990.1_29_0.0375773651635721_78-97_1	LmxM.28.1990.1	265.66	0	265.66	0	-8.0588	35286	1.0924e+05	2.816	0.0024311	0.99757	0.0048622	0.012472	False
LmxM.10.0950.1_48_0.435081148564295_693-712_1	LmxM.10.0950.1	265.66	0	265.66	0	-8.0588	35286	1.0924e+05	2.816	0.0024311	0.99757	0.0048622	0.012472	False
LmxM.26.0590.1_43_0.185019841269841_367-386_1	LmxM.26.0590.1	265.66	0	265.66	0	-8.0588	35286	1.0924e+05	2.816	0.0024311	0.99757	0.0048622	0.012472	False
LmxM.04.0310.1_33_0.28414442700157_550-531_0	LmxM.04.0310.1	265.66	0	265.66	0	-8.0588	35286	1.0924e+05	2.816	0.0024311	0.99757	0.0048622	0.012472	False
LmxM.13.1220.1_43_0.0332559938128384_34-53_1	LmxM.13.1220.1	265.66	0	265.66	0	-8.0588	35286	1.0924e+05	2.816	0.0024311	0.99757	0.0048622	0.012472	False
LmxM.25.0300.1_14_0.201839826839827_367-386_1	LmxM.25.0300.1	265.66	2.1899	265.66	2.1899	-6.3853	34707	1.0924e+05	2.816	0.0024311	0.99757	0.0048622	0.012472	False
LmxM.24.1950.1_29_0.478535353535354_1143-1124_0	LmxM.24.1950.1	265.66	0	265.66	0	-8.0588	35286	1.0924e+05	2.816	0.0024311	0.99757	0.0048622	0.012472	False
LmxM.30.0750.1_38_0.034675615212528_27-46_1	LmxM.30.0750.1	265.66	2.1899	265.66	2.1899	-6.3853	34707	1.0924e+05	2.816	0.0024311	0.99757	0.0048622	0.012472	False
LmxM.07.0950.1_14_0.27451980282169_1611-1630_1	LmxM.07.0950.1	265.66	0	265.66	0	-8.0588	35286	1.0924e+05	2.816	0.0024311	0.99757	0.0048622	0.012472	False
LmxM.08.0170.1_0_0.159766454352442_295-314_1	LmxM.08.0170.1	265.66	0	265.66	0	-8.0588	35286	1.0924e+05	2.816	0.0024311	0.99757	0.0048622	0.012472	False
LmxM.08.0060.1_43_0.136200716845878_73-92_1	LmxM.08.0060.1	265.66	0	265.66	0	-8.0588	35286	1.0924e+05	2.816	0.0024311	0.99757	0.0048622	0.012472	False
LmxM.31.1650.1_29_0.178429243575823_490-509_1	LmxM.31.1650.1	265.66	0	265.66	0	-8.0588	35286	1.0924e+05	2.816	0.0024311	0.99757	0.0048622	0.012472	False
LmxM.18.1510.1_57_0.16167290886392_249-268_1	LmxM.18.1510.1-LmxM.18.1520.1	265.66	0	265.66	0	-8.0588	35286	1.0924e+05	2.816	0.0024311	0.99757	0.0048622	0.012472	False
LmxM.09.0650.1_29_0.0962846677132391_180-199_1	LmxM.09.0650.1	265.66	2.1899	265.66	2.1899	-6.3853	34707	1.0924e+05	2.816	0.0024311	0.99757	0.0048622	0.012472	False
LmxM.22.0870.1_57_0.396428571428571_343-324_0	LmxM.22.0870.1	265.66	0	265.66	0	-8.0588	35286	1.0924e+05	2.816	0.0024311	0.99757	0.0048622	0.012472	False
LmxM.36.5930.1_14_0.274175199089875_237-256_1	LmxM.36.5930.1	265.66	0	265.66	0	-8.0588	35286	1.0924e+05	2.816	0.0024311	0.99757	0.0048622	0.012472	False
LmxM.28.1210.1_29_0.0832271762208068_190-209_1	LmxM.28.1210.1	265.66	0	265.66	0	-8.0588	35286	1.0924e+05	2.816	0.0024311	0.99757	0.0048622	0.012472	False
LmxM.27.2020.1_57_0.401484480431849_588-607_1	LmxM.27.2020.1	265.66	0	265.66	0	-8.0588	35286	1.0924e+05	2.816	0.0024311	0.99757	0.0048622	0.012472	False
LmxM.36.2000.1_29_0.233072916666667_885-904_1	LmxM.36.2000.1	265.66	0	265.66	0	-8.0588	35286	1.0924e+05	2.816	0.0024311	0.99757	0.0048622	0.012472	False
LmxM.02.0700.1_14_0.28500355366027_795-814_1	LmxM.02.0700.1	265.66	0	265.66	0	-8.0588	35286	1.0924e+05	2.816	0.0024311	0.99757	0.0048622	0.012472	False
LmxM.31.1590.1_19_0.0405117270788913_117-98_0	LmxM.31.1590.1	265.66	2.1899	265.66	2.1899	-6.3853	34707	1.0924e+05	2.816	0.0024311	0.99757	0.0048622	0.012472	False
LmxM.26.2180.1_0_0.0669633396906124_312-331_1	LmxM.26.2180.1	265.66	0	265.66	0	-8.0588	35286	1.0924e+05	2.816	0.0024311	0.99757	0.0048622	0.012472	False
LmxM.16.1380.1_67_0.34608378870674_181-200_1	LmxM.16.1380.1	265.66	0	265.66	0	-8.0588	35286	1.0924e+05	2.816	0.0024311	0.99757	0.0048622	0.012472	False
LmxM.30.0380.1_29_0.0256038647342995_99-118_1	LmxM.30.0380.1	265.66	0	265.66	0	-8.0588	35286	1.0924e+05	2.816	0.0024311	0.99757	0.0048622	0.012472	False
LmxM.24.1810.1_52_0.234315948601663_304-323_1	LmxM.24.1810.1	265.66	0	265.66	0	-8.0588	35286	1.0924e+05	2.816	0.0024311	0.99757	0.0048622	0.012472	False
LmxM.22.0210.1_43_0.0320762895535327_143-162_1	LmxM.22.0210.1	265.66	2.1899	265.66	2.1899	-6.3853	34707	1.0924e+05	2.816	0.0024311	0.99757	0.0048622	0.012472	False
LmxM.04.0300.1_14_0.112388250319285_77-96_1	LmxM.04.0300.1	265.66	0	265.66	0	-8.0588	35286	1.0924e+05	2.816	0.0024311	0.99757	0.0048622	0.012472	False
LmxM.12.0250.1_43_0.34692144373673_814-833_1	LmxM.12.0250.1	265.66	2.1899	265.66	2.1899	-6.3853	34707	1.0924e+05	2.816	0.0024311	0.99757	0.0048622	0.012472	False
LmxM.36.4730.1_38_0.182657657657658_805-824_1	LmxM.36.4730.1	265.66	0	265.66	0	-8.0588	35286	1.0924e+05	2.816	0.0024311	0.99757	0.0048622	0.012472	False
LmxM.22.0750.1_14_0.286747685185185_987-1006_1	LmxM.22.0750.1	265.66	0	265.66	0	-8.0588	35286	1.0924e+05	2.816	0.0024311	0.99757	0.0048622	0.012472	False
Non-targeting-313	Non-target-151	265.66	0	265.66	0	-8.0588	35286	1.0924e+05	2.816	0.0024311	0.99757	0.0048622	0.012472	False
LmxM.20.0100.1_52_0.0986111111111111_132-151_1	LmxM.20.0100.1-LmxM.20.0110.1	265.66	0	265.66	0	-8.0588	35286	1.0924e+05	2.816	0.0024311	0.99757	0.0048622	0.012472	False
LmxM.30.0290.1_52_0.216805390408244_540-559_1	LmxM.30.0290.1	265.66	0	265.66	0	-8.0588	35286	1.0924e+05	2.816	0.0024311	0.99757	0.0048622	0.012472	False
LmxM.25.1430.1_71_0.252252252252252_354-373_1	LmxM.25.1430.1	265.66	0	265.66	0	-8.0588	35286	1.0924e+05	2.816	0.0024311	0.99757	0.0048622	0.012472	False
LmxM.34.0300.1_43_0.394394394394394_390-409_1	LmxM.34.0300.1	265.66	0	265.66	0	-8.0588	35286	1.0924e+05	2.816	0.0024311	0.99757	0.0048622	0.012472	False
LmxM.19.0090.1_43_0.287953795379538_346-365_1	LmxM.19.0090.1	265.66	0	265.66	0	-8.0588	35286	1.0924e+05	2.816	0.0024311	0.99757	0.0048622	0.012472	False
LmxM.02.0410.1_29_0.146925566343042_450-469_1	LmxM.02.0410.1	265.66	0	265.66	0	-8.0588	35286	1.0924e+05	2.816	0.0024311	0.99757	0.0048622	0.012472	False
LmxM.34.3630.1_71_0.463768115942029_875-856_0	LmxM.34.3630.1	265.66	0	265.66	0	-8.0588	35286	1.0924e+05	2.816	0.0024311	0.99757	0.0048622	0.012472	False
LmxM.32.0050.1_52_0.258941344778255_175-194_1	LmxM.32.0050.1	265.66	0	265.66	0	-8.0588	35286	1.0924e+05	2.816	0.0024311	0.99757	0.0048622	0.012472	False
LmxM.21.0500.1_67_0.434108527131783_274-293_1	LmxM.21.0500.1	265.66	0	265.66	0	-8.0588	35286	1.0924e+05	2.816	0.0024311	0.99757	0.0048622	0.012472	False
LmxM.28.0570.1_29_0.21575543797766_357-376_1	LmxM.28.0570.1	265.66	0	265.66	0	-8.0588	35286	1.0924e+05	2.816	0.0024311	0.99757	0.0048622	0.012472	False
LmxM.06.1080.1_57_0.0459259259259259_20-39_1	LmxM.06.1080.1	265.66	0	265.66	0	-8.0588	35286	1.0924e+05	2.816	0.0024311	0.99757	0.0048622	0.012472	False
LmxM.08_29.2360.1_43_0.251835535976505_337-356_1	LmxM.08_29.2360.1	265.66	0	265.66	0	-8.0588	35286	1.0924e+05	2.816	0.0024311	0.99757	0.0048622	0.012472	False
LmxM.21.1650.1_57_0.380666666666667_561-580_1	LmxM.21.1650.1	265.66	0	265.66	0	-8.0588	35286	1.0924e+05	2.816	0.0024311	0.99757	0.0048622	0.012472	False
LmxM.36.5910.1_14_0.104888888888889_109-128_1	LmxM.36.5910.1	265.66	0	265.66	0	-8.0588	35286	1.0924e+05	2.816	0.0024311	0.99757	0.0048622	0.012472	False
LmxM.33.0710.1_29_0.00692640692640693_45228_1	LmxM.33.0710.1	265.66	0	265.66	0	-8.0588	35286	1.0924e+05	2.816	0.0024311	0.99757	0.0048622	0.012472	False
LmxM.07.0310.1_43_0.325504738360115_786-805_1	LmxM.07.0310.1	265.66	0	265.66	0	-8.0588	35286	1.0924e+05	2.816	0.0024311	0.99757	0.0048622	0.012472	False
LmxM.28.2610.1_0_0.00474563401670463_18-37_1	LmxM.28.2610.1	265.66	2.1899	265.66	2.1899	-6.3853	34707	1.0924e+05	2.816	0.0024311	0.99757	0.0048622	0.012472	False
LmxM.33.1150.1_38_0.171929824561404_192-211_1	LmxM.33.1150.1	265.66	0	265.66	0	-8.0588	35286	1.0924e+05	2.816	0.0024311	0.99757	0.0048622	0.012472	False
LmxM.15.0580.1_57_0.359918200408998_346-365_1	LmxM.15.0580.1	265.66	0	265.66	0	-8.0588	35286	1.0924e+05	2.816	0.0024311	0.99757	0.0048622	0.012472	False
LmxM.14.1310.1_60_0.0613553113553114_57-76_1	LmxM.14.1310.1-LmxM.14.1311.1	1326.3	10.949	1326.3	10.949	-6.7955	8.6512e+05	2.7753e+06	2.8158	0.002433	0.99757	0.004866	0.012472	False
LmxM.16.1420.1_29_0.339869281045752_354-373_1	LmxM.16.1420.1	530.02	4.3797	530.02	4.3797	-6.6251	1.3815e+05	4.3822e+05	2.8153	0.0024364	0.99756	0.0048728	0.012472	False
Non-targeting-284	Non-target-19	265.01	0	265.01	0	-8.0553	35115	1.087e+05	2.8152	0.002437	0.99756	0.0048741	0.012472	False
LmxM.09.1520.1_60_0.387413962635202_391-410_1	LmxM.09.1520.1	265.01	0	265.01	0	-8.0553	35115	1.087e+05	2.8152	0.002437	0.99756	0.0048741	0.012472	False
LmxM.27.1500.1_57_0.339702760084926_157-176_1	LmxM.27.1500.1	265.01	0	265.01	0	-8.0553	35115	1.087e+05	2.8152	0.002437	0.99756	0.0048741	0.012472	False
LmxM.20.0150.1_43_0.11037770443711_294-313_1	LmxM.20.0150.1	265.01	2.1899	265.01	2.1899	-6.3818	34537	1.087e+05	2.8152	0.002437	0.99756	0.0048741	0.012472	False
LmxM.28.2430.1_52_0.147849462365591_210-229_1	LmxM.28.2430.1	265.01	0	265.01	0	-8.0553	35115	1.087e+05	2.8152	0.002437	0.99756	0.0048741	0.012472	False
LmxM.34.5320.1_33_0.0719063545150502_137-118_0	LmxM.34.5320.1	265.01	0	265.01	0	-8.0553	35115	1.087e+05	2.8152	0.002437	0.99756	0.0048741	0.012472	False
LmxM.06.0760.1_29_0.117630385487528_408-427_1	LmxM.06.0760.1	265.01	0	265.01	0	-8.0553	35115	1.087e+05	2.8152	0.002437	0.99756	0.0048741	0.012472	False
LmxM.31.3490.1_43_0.0145985401459854_39-20_0	LmxM.31.3490.1	265.01	0	265.01	0	-8.0553	35115	1.087e+05	2.8152	0.002437	0.99756	0.0048741	0.012472	False
LmxM.25.0640.1_38_0.143149284253579_63-82_1	LmxM.25.0640.1	265.01	2.1899	265.01	2.1899	-6.3818	34537	1.087e+05	2.8152	0.002437	0.99756	0.0048741	0.012472	False
LmxM.25.1480.1_43_0.371576959395656_781-800_1	LmxM.25.1480.1	265.01	0	265.01	0	-8.0553	35115	1.087e+05	2.8152	0.002437	0.99756	0.0048741	0.012472	False
LmxM.26.1460.1_57_0.332335329341317_342-323_0	LmxM.26.1460.1	265.01	0	265.01	0	-8.0553	35115	1.087e+05	2.8152	0.002437	0.99756	0.0048741	0.012472	False
LmxM.32.1130.1_71_0.437621832358674_888-907_1	LmxM.32.1130.1	265.01	2.1899	265.01	2.1899	-6.3818	34537	1.087e+05	2.8152	0.002437	0.99756	0.0048741	0.012472	False
LmxM.29.0500.1_38_0.0435374149659864_58-77_1	LmxM.29.0500.1	265.01	0	265.01	0	-8.0553	35115	1.087e+05	2.8152	0.002437	0.99756	0.0048741	0.012472	False
LmxM.36.4650.1_29_0.0672514619883041_42-61_1	LmxM.36.4650.1	265.01	0	265.01	0	-8.0553	35115	1.087e+05	2.8152	0.002437	0.99756	0.0048741	0.012472	False
LmxM.19.0680.1_38_0.149985237673457_501-520_1	LmxM.19.0680.1-LmxM.19.0690.1	265.01	0	265.01	0	-8.0553	35115	1.087e+05	2.8152	0.002437	0.99756	0.0048741	0.012472	False
LmxM.33.2110.1_29_0.131916777335104_291-310_1	LmxM.33.2110.1	265.01	0	265.01	0	-8.0553	35115	1.087e+05	2.8152	0.002437	0.99756	0.0048741	0.012472	False
LmxM.24.0470.1_43_0.28436018957346_364-345_0	LmxM.24.0470.1	265.01	2.1899	265.01	2.1899	-6.3818	34537	1.087e+05	2.8152	0.002437	0.99756	0.0048741	0.012472	False
LmxM.36.3280.1_43_0.101139601139601_351-370_1	LmxM.36.3280.1	265.01	0	265.01	0	-8.0553	35115	1.087e+05	2.8152	0.002437	0.99756	0.0048741	0.012472	False
LmxM.28.0150.1_0_0.0233144297416509_32-51_1	LmxM.28.0150.1	265.01	0	265.01	0	-8.0553	35115	1.087e+05	2.8152	0.002437	0.99756	0.0048741	0.012472	False
LmxM.30.2180.1_43_0.122969837587007_328-309_0	LmxM.30.2180.1	265.01	0	265.01	0	-8.0553	35115	1.087e+05	2.8152	0.002437	0.99756	0.0048741	0.012472	False
LmxM.29.3470.1_29_0.0236886632825719_25-44_1	LmxM.29.3470.1	265.01	0	265.01	0	-8.0553	35115	1.087e+05	2.8152	0.002437	0.99756	0.0048741	0.012472	False
LmxM.11.0140.1_86_0.417519908987486_357-376_1	LmxM.11.0140.1	265.01	0	265.01	0	-8.0553	35115	1.087e+05	2.8152	0.002437	0.99756	0.0048741	0.012472	False
LmxM.30.0020.1_52_0.15978835978836_140-159_1	LmxM.30.0020.1	265.01	2.1899	265.01	2.1899	-6.3818	34537	1.087e+05	2.8152	0.002437	0.99756	0.0048741	0.012472	False
LmxM.04.0280.1_29_0.228623010011489_1383-1402_1	LmxM.04.0280.1	265.01	0	265.01	0	-8.0553	35115	1.087e+05	2.8152	0.002437	0.99756	0.0048741	0.012472	False
LmxM.04.0430.1_19_0.102947081024653_1277-1296_1	LmxM.04.0430.1	265.01	2.1899	265.01	2.1899	-6.3818	34537	1.087e+05	2.8152	0.002437	0.99756	0.0048741	0.012472	False
LmxM.33.3950.1_57_0.237392373923739_185-204_1	LmxM.33.3950.1	265.01	0	265.01	0	-8.0553	35115	1.087e+05	2.8152	0.002437	0.99756	0.0048741	0.012472	False
LmxM.30.3120.1_43_0.260148656375071_458-439_0	LmxM.30.3120.1	265.01	0	265.01	0	-8.0553	35115	1.087e+05	2.8152	0.002437	0.99756	0.0048741	0.012472	False
LmxM.03.0890.1_29_0.0719461697722567_133-152_1	LmxM.03.0890.1	265.01	0	265.01	0	-8.0553	35115	1.087e+05	2.8152	0.002437	0.99756	0.0048741	0.012472	False
LmxM.15.0310.1_29_0.0400811770674784_75-94_1	LmxM.15.0310.1	265.01	0	265.01	0	-8.0553	35115	1.087e+05	2.8152	0.002437	0.99756	0.0048741	0.012472	False
LmxM.23.1445.1_29_0.133540372670807_132-113_0	LmxM.23.1445.1	265.01	2.1899	265.01	2.1899	-6.3818	34537	1.087e+05	2.8152	0.002437	0.99756	0.0048741	0.012472	False
LmxM.31.2700.1_14_0.0206672571597284_60-79_1	LmxM.31.2700.1	265.01	0	265.01	0	-8.0553	35115	1.087e+05	2.8152	0.002437	0.99756	0.0048741	0.012472	False
LmxM.30.1950.1_43_0.103009259259259_168-187_1	LmxM.30.1950.1	265.01	0	265.01	0	-8.0553	35115	1.087e+05	2.8152	0.002437	0.99756	0.0048741	0.012472	False
LmxM.05.0840.1_29_0.254028197381672_1001-1020_1	LmxM.05.0840.1	265.01	0	265.01	0	-8.0553	35115	1.087e+05	2.8152	0.002437	0.99756	0.0048741	0.012472	False
LmxM.04.0310.1_33_0.298273155416013_573-554_0	LmxM.04.0310.1-LmxM.34.0640.1	265.01	0	265.01	0	-8.0553	35115	1.087e+05	2.8152	0.002437	0.99756	0.0048741	0.012472	False
LmxM.13.1610.1_29_0.00873563218390805_13-32_1	LmxM.13.1610.1	265.01	0	265.01	0	-8.0553	35115	1.087e+05	2.8152	0.002437	0.99756	0.0048741	0.012472	False
LmxM.19.0720.1_38_0.171497584541063_137-156_1	LmxM.19.0720.1	265.01	0	265.01	0	-8.0553	35115	1.087e+05	2.8152	0.002437	0.99756	0.0048741	0.012472	False
LmxM.08.0380.1_43_0.142657586869216_813-832_1	LmxM.08.0380.1	265.01	2.1899	265.01	2.1899	-6.3818	34537	1.087e+05	2.8152	0.002437	0.99756	0.0048741	0.012472	False
LmxM.31.3920.1_52_0.273027674514663_654-673_1	LmxM.31.3920.1	265.01	0	265.01	0	-8.0553	35115	1.087e+05	2.8152	0.002437	0.99756	0.0048741	0.012472	False
LmxM.13.1210.1_43_0.146373918829009_210-229_1	LmxM.13.1210.1	265.01	0	265.01	0	-8.0553	35115	1.087e+05	2.8152	0.002437	0.99756	0.0048741	0.012472	False
LmxM.12.1200.1_38_0.0579174368453481_91-110_1	LmxM.12.1200.1	265.01	0	265.01	0	-8.0553	35115	1.087e+05	2.8152	0.002437	0.99756	0.0048741	0.012472	False
LmxM.06.1090.1_43_0.322706935123042_572-591_1	LmxM.06.1090.1	265.01	0	265.01	0	-8.0553	35115	1.087e+05	2.8152	0.002437	0.99756	0.0048741	0.012472	False
LmxM.36.0130.1_29_0.313405797101449_338-357_1	LmxM.36.0130.1	265.01	0	265.01	0	-8.0553	35115	1.087e+05	2.8152	0.002437	0.99756	0.0048741	0.012472	False
Non-targeting-619	Non-target-113	265.01	0	265.01	0	-8.0553	35115	1.087e+05	2.8152	0.002437	0.99756	0.0048741	0.012472	False
LmxM.34.3070.1_43_0.18874038072094_462-481_1	LmxM.34.3070.1	265.01	2.1899	265.01	2.1899	-6.3818	34537	1.087e+05	2.8152	0.002437	0.99756	0.0048741	0.012472	False
LmxM.31.2540.1_43_0.0524233432245302_102-121_1	LmxM.31.2540.1	265.01	0	265.01	0	-8.0553	35115	1.087e+05	2.8152	0.002437	0.99756	0.0048741	0.012472	False
LmxM.13.0460.1_43_0.356091030789826_527-546_1	LmxM.13.0460.1	265.01	0	265.01	0	-8.0553	35115	1.087e+05	2.8152	0.002437	0.99756	0.0048741	0.012472	False
LmxM.14.1360.1_71_0.372549019607843_579-598_1	LmxM.14.1360.1	529.37	4.3797	529.37	4.3797	-6.6233	1.3781e+05	4.3715e+05	2.8149	0.0024394	0.99756	0.0048788	0.012472	False
LmxM.14.0250.1_57_0.418111753371869_213-232_1	LmxM.14.0250.1	264.36	0	264.36	0	-8.0518	34943	1.0817e+05	2.8144	0.002443	0.99756	0.0048861	0.012472	False
LmxM.09.1180.1_52_0.0187649266461958_45-64_1	LmxM.09.1180.1	264.36	0	264.36	0	-8.0518	34943	1.0817e+05	2.8144	0.002443	0.99756	0.0048861	0.012472	False
LmxM.08_29.2690.1_33_0.3_282-263_0	LmxM.08_29.2690.1	264.36	0	264.36	0	-8.0518	34943	1.0817e+05	2.8144	0.002443	0.99756	0.0048861	0.012472	False
LmxM.26.2460.1_19_0.10250569476082_138-119_0	LmxM.26.2460.1	264.36	0	264.36	0	-8.0518	34943	1.0817e+05	2.8144	0.002443	0.99756	0.0048861	0.012472	False
LmxM.24.1820.1_43_0.388451443569554_586-605_1	LmxM.24.1820.1	264.36	0	264.36	0	-8.0518	34943	1.0817e+05	2.8144	0.002443	0.99756	0.0048861	0.012472	False
LmxM.33.3330.1_52_0.339987900786449_558-577_1	LmxM.33.3330.1	264.36	0	264.36	0	-8.0518	34943	1.0817e+05	2.8144	0.002443	0.99756	0.0048861	0.012472	False
LmxM.20.1660.1_19_0.0181518151815182_18-37_1	LmxM.20.1660.1	264.36	0	264.36	0	-8.0518	34943	1.0817e+05	2.8144	0.002443	0.99756	0.0048861	0.012472	False
LmxM.34.1190.1_29_0.125672043010753_183-202_1	LmxM.34.1190.1	264.36	0	264.36	0	-8.0518	34943	1.0817e+05	2.8144	0.002443	0.99756	0.0048861	0.012472	False
LmxM.09.0540.1_0_0.0466666666666667_150-169_1	LmxM.09.0540.1	264.36	0	264.36	0	-8.0518	34943	1.0817e+05	2.8144	0.002443	0.99756	0.0048861	0.012472	False
LmxM.36.5790.1_67_0.465765765765766_514-533_1	LmxM.36.5790.1	264.36	0	264.36	0	-8.0518	34943	1.0817e+05	2.8144	0.002443	0.99756	0.0048861	0.012472	False
LmxM.11.1070.1_67_0.290196078431373_138-157_1	LmxM.11.1070.1	264.36	0	264.36	0	-8.0518	34943	1.0817e+05	2.8144	0.002443	0.99756	0.0048861	0.012472	False
LmxM.30.2010.1_57_0.29049972542559_523-542_1	LmxM.30.2010.1	264.36	0	264.36	0	-8.0518	34943	1.0817e+05	2.8144	0.002443	0.99756	0.0048861	0.012472	False
LmxM.36.3410.1_43_0.386103781882146_432-451_1	LmxM.36.3410.1	264.36	0	264.36	0	-8.0518	34943	1.0817e+05	2.8144	0.002443	0.99756	0.0048861	0.012472	False
LmxM.36.1180.1_43_0.200995024875622_196-215_1	LmxM.36.1180.1	264.36	0	264.36	0	-8.0518	34943	1.0817e+05	2.8144	0.002443	0.99756	0.0048861	0.012472	False
LmxM.26.1800.1_71_0.366081871345029_302-321_1	LmxM.26.1800.1	264.36	0	264.36	0	-8.0518	34943	1.0817e+05	2.8144	0.002443	0.99756	0.0048861	0.012472	False
LmxM.28.2640.1_52_0.113298337707787_251-270_1	LmxM.28.2640.1	264.36	0	264.36	0	-8.0518	34943	1.0817e+05	2.8144	0.002443	0.99756	0.0048861	0.012472	False
LmxM.22.1110.1_14_0.149944160347969_2541-2560_1	LmxM.22.1110.1	264.36	0	264.36	0	-8.0518	34943	1.0817e+05	2.8144	0.002443	0.99756	0.0048861	0.012472	False
LmxM.36.3170.1_43_0.360386473429952_370-389_1	LmxM.36.3170.1	264.36	0	264.36	0	-8.0518	34943	1.0817e+05	2.8144	0.002443	0.99756	0.0048861	0.012472	False
LmxM.04.1220.1_14_0.189068954559898_585-604_1	LmxM.04.1220.1	264.36	0	264.36	0	-8.0518	34943	1.0817e+05	2.8144	0.002443	0.99756	0.0048861	0.012472	False
LmxM.18.1060.1_29_0.361692844677138_819-838_1	LmxM.18.1060.1	264.36	0	264.36	0	-8.0518	34943	1.0817e+05	2.8144	0.002443	0.99756	0.0048861	0.012472	False
LmxM.32.0490.1_0_0.0130111524163569_49-30_0	LmxM.32.0490.1	264.36	0	264.36	0	-8.0518	34943	1.0817e+05	2.8144	0.002443	0.99756	0.0048861	0.012472	False
LmxM.31.0090.1_81_0.404371584699454_360-379_1	LmxM.31.0090.1	264.36	2.1899	264.36	2.1899	-6.3783	34367	1.0817e+05	2.8144	0.002443	0.99756	0.0048861	0.012472	False
LmxM.04.0127.1_43_0.122308354866494_135-154_1	LmxM.04.0127.1	264.36	2.1899	264.36	2.1899	-6.3783	34367	1.0817e+05	2.8144	0.002443	0.99756	0.0048861	0.012472	False
LmxM.36.5450.1_40_0.468965517241379_615-596_0	LmxM.36.5450.1	264.36	0	264.36	0	-8.0518	34943	1.0817e+05	2.8144	0.002443	0.99756	0.0048861	0.012472	False
LmxM.16.0130.1_43_0.0590111642743222_29-48_1	LmxM.16.0130.1-LmxM.16.0131.1	264.36	2.1899	264.36	2.1899	-6.3783	34367	1.0817e+05	2.8144	0.002443	0.99756	0.0048861	0.012472	False
LmxM.23.1445.1_43_0.132505175983437_131-112_0	LmxM.23.1445.1	264.36	0	264.36	0	-8.0518	34943	1.0817e+05	2.8144	0.002443	0.99756	0.0048861	0.012472	False
LmxM.28.1150.1_14_0.0651392632524708_137-156_1	LmxM.28.1150.1	264.36	2.1899	264.36	2.1899	-6.3783	34367	1.0817e+05	2.8144	0.002443	0.99756	0.0048861	0.012472	False
LmxM.30.0060.1_33_0.358208955223881_151-132_0	LmxM.30.0060.1	264.36	0	264.36	0	-8.0518	34943	1.0817e+05	2.8144	0.002443	0.99756	0.0048861	0.012472	False
LmxM.29.0460.1_43_0.131276467029643_210-229_1	LmxM.29.0460.1	264.36	0	264.36	0	-8.0518	34943	1.0817e+05	2.8144	0.002443	0.99756	0.0048861	0.012472	False
LmxM.29.2520.1_57_0.24952380952381_256-275_1	LmxM.29.2520.1	264.36	0	264.36	0	-8.0518	34943	1.0817e+05	2.8144	0.002443	0.99756	0.0048861	0.012472	False
LmxM.32.1170.1_14_0.187634795111431_791-772_0	LmxM.32.1170.1	264.36	0	264.36	0	-8.0518	34943	1.0817e+05	2.8144	0.002443	0.99756	0.0048861	0.012472	False
LmxM.21.1730.1_14_0.182170542635659_83-102_1	LmxM.21.1730.1	264.36	0	264.36	0	-8.0518	34943	1.0817e+05	2.8144	0.002443	0.99756	0.0048861	0.012472	False
LmxM.08.0010.1_14_0.34473172087851_1236-1255_1	LmxM.08.0010.1	264.36	0	264.36	0	-8.0518	34943	1.0817e+05	2.8144	0.002443	0.99756	0.0048861	0.012472	False
LmxM.12.0400.1_38_0.068935427574171_76-95_1	LmxM.12.0400.1	264.36	0	264.36	0	-8.0518	34943	1.0817e+05	2.8144	0.002443	0.99756	0.0048861	0.012472	False
LmxM.13.1140.1_38_0.0701320132013201_82-101_1	LmxM.13.1140.1	264.36	0	264.36	0	-8.0518	34943	1.0817e+05	2.8144	0.002443	0.99756	0.0048861	0.012472	False
LmxM.11.0500.1_14_0.243107769423559_93-112_1	LmxM.11.0500.1	264.36	0	264.36	0	-8.0518	34943	1.0817e+05	2.8144	0.002443	0.99756	0.0048861	0.012472	False
LmxM.30.1270.1_29_0.0302847974328119_148-167_1	LmxM.30.1270.1	264.36	0	264.36	0	-8.0518	34943	1.0817e+05	2.8144	0.002443	0.99756	0.0048861	0.012472	False
LmxM.29.3010.1_29_0.265723270440252_667-686_1	LmxM.29.3010.1	264.36	0	264.36	0	-8.0518	34943	1.0817e+05	2.8144	0.002443	0.99756	0.0048861	0.012472	False
Non-targeting-402	Non-target-27	264.36	0	264.36	0	-8.0518	34943	1.0817e+05	2.8144	0.002443	0.99756	0.0048861	0.012472	False
LmxM.08_29.0450.1_57_0.294358974358974_570-589_1	LmxM.08_29.0450.1	264.36	0	264.36	0	-8.0518	34943	1.0817e+05	2.8144	0.002443	0.99756	0.0048861	0.012472	False
LmxM.28.0530.1_14_0.232427136909135_942-961_1	LmxM.28.0530.1	264.36	0	264.36	0	-8.0518	34943	1.0817e+05	2.8144	0.002443	0.99756	0.0048861	0.012472	False
LmxM.34.0500.1_38_0.0630482456140351_233-214_0	LmxM.34.0500.1	264.36	0	264.36	0	-8.0518	34943	1.0817e+05	2.8144	0.002443	0.99756	0.0048861	0.012472	False
LmxM.18.1030.1_0_0.175687285223368_406-425_1	LmxM.18.1030.1	264.36	0	264.36	0	-8.0518	34943	1.0817e+05	2.8144	0.002443	0.99756	0.0048861	0.012472	False
LmxM.08_29.0885.1_14_0.317142857142857_337-318_0	LmxM.08_29.0885.1	264.36	0	264.36	0	-8.0518	34943	1.0817e+05	2.8144	0.002443	0.99756	0.0048861	0.012472	False
LmxM.23.0690.1_29_0.100301659125189_129-148_1	LmxM.23.0690.1	264.36	0	264.36	0	-8.0518	34943	1.0817e+05	2.8144	0.002443	0.99756	0.0048861	0.012472	False
LmxM.22.0230.1_38_0.0316151202749141_39-58_1	LmxM.22.0230.1	264.36	0	264.36	0	-8.0518	34943	1.0817e+05	2.8144	0.002443	0.99756	0.0048861	0.012472	False
LmxM.36.2180.1_43_0.35559796437659_552-571_1	LmxM.36.2180.1	264.36	2.1899	264.36	2.1899	-6.3783	34367	1.0817e+05	2.8144	0.002443	0.99756	0.0048861	0.012472	False
LmxM.32.2450.1_29_0.015990159901599_84-65_0	LmxM.32.2450.1	264.36	0	264.36	0	-8.0518	34943	1.0817e+05	2.8144	0.002443	0.99756	0.0048861	0.012472	False
LmxM.08_29.2600.1_46_0.13107119095143_200-181_0	LmxM.08_29.2600.1	264.36	2.1899	264.36	2.1899	-6.3783	34367	1.0817e+05	2.8144	0.002443	0.99756	0.0048861	0.012472	False
LmxM.36.3880.1_43_0.126984126984127_127-146_1	LmxM.36.3880.1	264.36	0	264.36	0	-8.0518	34943	1.0817e+05	2.8144	0.002443	0.99756	0.0048861	0.012472	False
LmxM.22.1090.1_67_0.279178338001867_589-608_1	LmxM.22.1090.1	264.36	0	264.36	0	-8.0518	34943	1.0817e+05	2.8144	0.002443	0.99756	0.0048861	0.012472	False
LmxM.27.2000.1_57_0.36026936026936_204-223_1	LmxM.27.2000.1	264.36	0	264.36	0	-8.0518	34943	1.0817e+05	2.8144	0.002443	0.99756	0.0048861	0.012472	False
LmxM.29.0950.1_38_0.059065228556754_111-130_1	LmxM.29.0950.1	264.36	0	264.36	0	-8.0518	34943	1.0817e+05	2.8144	0.002443	0.99756	0.0048861	0.012472	False
LmxM.20.0070.1_43_0.0620915032679739_41-22_0	LmxM.20.0070.1	264.36	0	264.36	0	-8.0518	34943	1.0817e+05	2.8144	0.002443	0.99756	0.0048861	0.012472	False
LmxM.27.1410.1_57_0.405141843971631_450-469_1	LmxM.27.1410.1	264.36	0	264.36	0	-8.0518	34943	1.0817e+05	2.8144	0.002443	0.99756	0.0048861	0.012472	False
LmxM.36.2820.1_43_0.465555555555556_827-846_1	LmxM.36.2820.1	264.36	0	264.36	0	-8.0518	34943	1.0817e+05	2.8144	0.002443	0.99756	0.0048861	0.012472	False
LmxM.28.2730.1_57_0.490066225165563_894-875_0	LmxM.28.2730.1	264.36	0	264.36	0	-8.0518	34943	1.0817e+05	2.8144	0.002443	0.99756	0.0048861	0.012472	False
LmxM.09.0005.1_0_0.0401069518716578_48-29_0	LmxM.09.0005.1	528.07	4.3797	528.07	4.3797	-6.6198	1.3713e+05	4.35e+05	2.8141	0.0024454	0.99755	0.0048908	0.012472	False
LmxM.09.0960.1_43_0.0454788657035848_75-94_1	LmxM.09.0960.1	528.07	4.3797	528.07	4.3797	-6.6198	1.3713e+05	4.35e+05	2.8141	0.0024454	0.99755	0.0048908	0.012472	False
LmxM.03.0590.1_19_0.191529859624078_801-820_1	LmxM.03.0590.1	527.42	4.3797	527.42	4.3797	-6.618	1.3679e+05	4.3392e+05	2.8137	0.0024484	0.99755	0.0048968	0.012472	False
LmxM.23.1170.1_14_0.350250626566416_556-575_1	LmxM.23.1170.1	263.71	0	263.71	0	-8.0483	34772	1.0764e+05	2.8137	0.0024491	0.99755	0.0048981	0.012472	False
LmxM.29.1790.1_43_0.381016644174539_840-859_1	LmxM.29.1790.1	263.71	0	263.71	0	-8.0483	34772	1.0764e+05	2.8137	0.0024491	0.99755	0.0048981	0.012472	False
LmxM.07.0620.1_29_0.00878972278566599_45133_1	LmxM.07.0620.1	263.71	0	263.71	0	-8.0483	34772	1.0764e+05	2.8137	0.0024491	0.99755	0.0048981	0.012472	False
LmxM.36.4300.1_38_0.0231111111111111_46-65_1	LmxM.36.4300.1	263.71	0	263.71	0	-8.0483	34772	1.0764e+05	2.8137	0.0024491	0.99755	0.0048981	0.012472	False
LmxM.12.1140.1_29_0.176016260162602_427-446_1	LmxM.12.1140.1	263.71	0	263.71	0	-8.0483	34772	1.0764e+05	2.8137	0.0024491	0.99755	0.0048981	0.012472	False
LmxM.36.0840.1_29_0.3714527742482_867-886_1	LmxM.36.0840.1	263.71	0	263.71	0	-8.0483	34772	1.0764e+05	2.8137	0.0024491	0.99755	0.0048981	0.012472	False
LmxM.32.2900.1_29_0.0047479402318112_28-47_1	LmxM.32.2900.1	263.71	0	263.71	0	-8.0483	34772	1.0764e+05	2.8137	0.0024491	0.99755	0.0048981	0.012472	False
LmxM.34.3630.1_14_0.242082662372517_446-465_1	LmxM.34.3630.1	263.71	0	263.71	0	-8.0483	34772	1.0764e+05	2.8137	0.0024491	0.99755	0.0048981	0.012472	False
LmxM.26.1310.1_29_0.0476190476190476_45-64_1	LmxM.26.1310.1	263.71	2.1899	263.71	2.1899	-6.3748	34197	1.0764e+05	2.8137	0.0024491	0.99755	0.0048981	0.012472	False
LmxM.34.0620.1_19_0.0211640211640212_29-10_0	LmxM.34.0620.1	263.71	0	263.71	0	-8.0483	34772	1.0764e+05	2.8137	0.0024491	0.99755	0.0048981	0.012472	False
LmxM.26.1330.1_57_0.350200803212851_425-444_1	LmxM.26.1330.1	263.71	0	263.71	0	-8.0483	34772	1.0764e+05	2.8137	0.0024491	0.99755	0.0048981	0.012472	False
LmxM.31.3000.1_29_0.174524400330852_204-223_1	LmxM.31.3000.1	263.71	2.1899	263.71	2.1899	-6.3748	34197	1.0764e+05	2.8137	0.0024491	0.99755	0.0048981	0.012472	False
LmxM.15.0780.1_43_0.0482723577235772_98-79_0	LmxM.15.0780.1	263.71	0	263.71	0	-8.0483	34772	1.0764e+05	2.8137	0.0024491	0.99755	0.0048981	0.012472	False
LmxM.36.4750.1_38_0.0530785562632696_19-38_1	LmxM.36.4750.1	263.71	2.1899	263.71	2.1899	-6.3748	34197	1.0764e+05	2.8137	0.0024491	0.99755	0.0048981	0.012472	False
LmxM.23.1690.1_81_0.448717948717949_377-396_1	LmxM.23.1690.1	263.71	0	263.71	0	-8.0483	34772	1.0764e+05	2.8137	0.0024491	0.99755	0.0048981	0.012472	False
LmxM.08_29.2180.1_43_0.248028673835125_339-358_1	LmxM.08_29.2180.1	263.71	0	263.71	0	-8.0483	34772	1.0764e+05	2.8137	0.0024491	0.99755	0.0048981	0.012472	False
LmxM.36.2590.1_67_0.416666666666667_708-727_1	LmxM.36.2590.1	263.71	0	263.71	0	-8.0483	34772	1.0764e+05	2.8137	0.0024491	0.99755	0.0048981	0.012472	False
LmxM.08_29.2080.1_48_0.463126843657817_621-640_1	LmxM.08_29.2080.1	263.71	0	263.71	0	-8.0483	34772	1.0764e+05	2.8137	0.0024491	0.99755	0.0048981	0.012472	False
LmxM.15.1540.1_0_0.0943245403677058_113-132_1	LmxM.15.1540.1	263.71	2.1899	263.71	2.1899	-6.3748	34197	1.0764e+05	2.8137	0.0024491	0.99755	0.0048981	0.012472	False
LmxM.29.0405.1_34_0.146245059288538_116-97_0	LmxM.29.0405.1	263.71	0	263.71	0	-8.0483	34772	1.0764e+05	2.8137	0.0024491	0.99755	0.0048981	0.012472	False
LmxM.32.0120.1_29_0.442325158946412_484-503_1	LmxM.32.0120.1	263.71	0	263.71	0	-8.0483	34772	1.0764e+05	2.8137	0.0024491	0.99755	0.0048981	0.012472	False
LmxM.26.1810.1_19_0.177020708082832_258-277_1	LmxM.26.1810.1	263.71	2.1899	263.71	2.1899	-6.3748	34197	1.0764e+05	2.8137	0.0024491	0.99755	0.0048981	0.012472	False
LmxM.31.3990.1_29_0.0973401245048104_168-187_1	LmxM.31.3990.1	263.71	0	263.71	0	-8.0483	34772	1.0764e+05	2.8137	0.0024491	0.99755	0.0048981	0.012472	False
LmxM.36.6280.1_57_0.443268665490888_750-769_1	LmxM.36.6280.1-LmxM.36.6290.1-LmxM.36.6300.1	263.71	0	263.71	0	-8.0483	34772	1.0764e+05	2.8137	0.0024491	0.99755	0.0048981	0.012472	False
LmxM.29.0250.1_0_0.145685579196217_486-505_1	LmxM.29.0250.1	263.71	0	263.71	0	-8.0483	34772	1.0764e+05	2.8137	0.0024491	0.99755	0.0048981	0.012472	False
LmxM.11.0660.1_67_0.398063200815494_771-790_1	LmxM.11.0660.1-LmxM.11.0660a.1	263.71	0	263.71	0	-8.0483	34772	1.0764e+05	2.8137	0.0024491	0.99755	0.0048981	0.012472	False
LmxM.30.3150.1_57_0.445124716553288_1959-1978_1	LmxM.30.3150.1	263.71	0	263.71	0	-8.0483	34772	1.0764e+05	2.8137	0.0024491	0.99755	0.0048981	0.012472	False
LmxM.04.0600.1_14_0.285302273987798_2568-2587_1	LmxM.04.0600.1	263.71	0	263.71	0	-8.0483	34772	1.0764e+05	2.8137	0.0024491	0.99755	0.0048981	0.012472	False
LmxM.11.0610.1_38_0.162797895388425_521-540_1	LmxM.11.0610.1	263.71	0	263.71	0	-8.0483	34772	1.0764e+05	2.8137	0.0024491	0.99755	0.0048981	0.012472	False
LmxM.31.3310.1_29_0.160027952480783_226-245_1	LmxM.31.3310.1	263.71	0	263.71	0	-8.0483	34772	1.0764e+05	2.8137	0.0024491	0.99755	0.0048981	0.012472	False
LmxM.05.0220.1_52_0.0132696390658174_16-35_1	LmxM.05.0220.1	263.71	0	263.71	0	-8.0483	34772	1.0764e+05	2.8137	0.0024491	0.99755	0.0048981	0.012472	False
LmxM.34.0590.1_46_0.0381218038121804_78-97_1	LmxM.34.0590.1	263.71	0	263.71	0	-8.0483	34772	1.0764e+05	2.8137	0.0024491	0.99755	0.0048981	0.012472	False
LmxM.32.2670.1_29_0.379021357123547_1394-1413_1	LmxM.32.2670.1	263.71	0	263.71	0	-8.0483	34772	1.0764e+05	2.8137	0.0024491	0.99755	0.0048981	0.012472	False
LmxM.36.2810.1_57_0.481424148606811_940-921_0	LmxM.36.2810.1	263.71	0	263.71	0	-8.0483	34772	1.0764e+05	2.8137	0.0024491	0.99755	0.0048981	0.012472	False
LmxM.15.1460.1_29_0.179375453885258_240-259_1	LmxM.15.1460.1	263.71	0	263.71	0	-8.0483	34772	1.0764e+05	2.8137	0.0024491	0.99755	0.0048981	0.012472	False
LmxM.19.1160.1_29_0.117117117117117_123-142_1	LmxM.19.1160.1	263.71	2.1899	263.71	2.1899	-6.3748	34197	1.0764e+05	2.8137	0.0024491	0.99755	0.0048981	0.012472	False
LmxM.12.0300.1_29_0.143790849673203_807-826_1	LmxM.12.0300.1	263.71	0	263.71	0	-8.0483	34772	1.0764e+05	2.8137	0.0024491	0.99755	0.0048981	0.012472	False
LmxM.34.2960.1_57_0.241071428571429_416-397_0	LmxM.34.2960.1	263.71	0	263.71	0	-8.0483	34772	1.0764e+05	2.8137	0.0024491	0.99755	0.0048981	0.012472	False
LmxM.32.1420.1_77_0.417177914110429_621-602_0	LmxM.32.1420.1	263.71	0	263.71	0	-8.0483	34772	1.0764e+05	2.8137	0.0024491	0.99755	0.0048981	0.012472	False
LmxM.03.0720.1_33_0.258771929824561_712-693_0	LmxM.03.0720.1	263.71	0	263.71	0	-8.0483	34772	1.0764e+05	2.8137	0.0024491	0.99755	0.0048981	0.012472	False
LmxM.08_29.2560.1_14_0.363137254901961_459-478_1	LmxM.08_29.2560.1	263.71	0	263.71	0	-8.0483	34772	1.0764e+05	2.8137	0.0024491	0.99755	0.0048981	0.012472	False
LmxM.32.1870.1_38_0.0694231750893313_132-151_1	LmxM.32.1870.1	263.71	2.1899	263.71	2.1899	-6.3748	34197	1.0764e+05	2.8137	0.0024491	0.99755	0.0048981	0.012472	False
LmxM.32.1290.1_57_0.00731981981981982_45039_1	LmxM.32.1290.1	263.71	0	263.71	0	-8.0483	34772	1.0764e+05	2.8137	0.0024491	0.99755	0.0048981	0.012472	False
LmxM.36.4270.1_14_0.349206349206349_1665-1684_1	LmxM.36.4270.1	263.71	0	263.71	0	-8.0483	34772	1.0764e+05	2.8137	0.0024491	0.99755	0.0048981	0.012472	False
LmxM.15.1343.1_62_0.469868173258004_491-510_1	LmxM.15.1343.1	263.71	2.1899	263.71	2.1899	-6.3748	34197	1.0764e+05	2.8137	0.0024491	0.99755	0.0048981	0.012472	False
LmxM.04.0350.1_14_0.140556597873671_902-883_0	LmxM.04.0350.1	263.71	0	263.71	0	-8.0483	34772	1.0764e+05	2.8137	0.0024491	0.99755	0.0048981	0.012472	False
LmxM.33.1110.1_52_0.247831474597274_393-412_1	LmxM.33.1110.1	263.71	0	263.71	0	-8.0483	34772	1.0764e+05	2.8137	0.0024491	0.99755	0.0048981	0.012472	False
LmxM.26.0550.1_67_0.29560915275201_468-487_1	LmxM.26.0550.1	263.71	0	263.71	0	-8.0483	34772	1.0764e+05	2.8137	0.0024491	0.99755	0.0048981	0.012472	False
LmxM.08_29.2620.1_43_0.0514905149051491_45165_1	LmxM.08_29.2620.1	263.71	0	263.71	0	-8.0483	34772	1.0764e+05	2.8137	0.0024491	0.99755	0.0048981	0.012472	False
LmxM.12.0430.1_43_0.0464071856287425_103-84_0	LmxM.12.0430.1	263.71	0	263.71	0	-8.0483	34772	1.0764e+05	2.8137	0.0024491	0.99755	0.0048981	0.012472	False
LmxM.03.0500.1_67_0.459273182957393_729-748_1	LmxM.03.0500.1	263.71	0	263.71	0	-8.0483	34772	1.0764e+05	2.8137	0.0024491	0.99755	0.0048981	0.012472	False
LmxM.07.1160.1_38_0.02710027100271_33-52_1	LmxM.07.1160.1	526.78	4.3797	526.78	4.3797	-6.6162	1.3645e+05	4.3285e+05	2.8133	0.0024514	0.99755	0.0049029	0.012472	False
LmxM.31.2060.1_14_0.348816029143898_763-782_1	LmxM.31.2060.1	526.78	4.3797	526.78	4.3797	-6.6162	1.3645e+05	4.3285e+05	2.8133	0.0024514	0.99755	0.0049029	0.012472	False
LmxM.04.0530.1_48_0.4764353041988_552-571_1	LmxM.04.0530.1	263.06	2.1899	263.06	2.1899	-6.3712	34028	1.0711e+05	2.8129	0.0024551	0.99754	0.0049102	0.012472	False
LmxM.33.0330.1_57_0.251384274640089_444-463_1	LmxM.33.0330.1	263.06	0	263.06	0	-8.0447	34601	1.0711e+05	2.8129	0.0024551	0.99754	0.0049102	0.012472	False
LmxM.21.1410.1_43_0.14039039039039_181-200_1	LmxM.21.1410.1	263.06	0	263.06	0	-8.0447	34601	1.0711e+05	2.8129	0.0024551	0.99754	0.0049102	0.012472	False
Non-targeting-682	Non-target-2	263.06	0	263.06	0	-8.0447	34601	1.0711e+05	2.8129	0.0024551	0.99754	0.0049102	0.012472	False
LmxM.27.1180.1_43_0.102442868400315_120-139_1	LmxM.27.1180.1	263.06	2.1899	263.06	2.1899	-6.3712	34028	1.0711e+05	2.8129	0.0024551	0.99754	0.0049102	0.012472	False
LmxM.20.1550.1_43_0.0281923714759536_24-43_1	LmxM.20.1550.1	263.06	0	263.06	0	-8.0447	34601	1.0711e+05	2.8129	0.0024551	0.99754	0.0049102	0.012472	False
LmxM.27.2030.1_52_0.0107794361525705_45070_1	LmxM.27.2030.1-LmxM.27.2031.1-LmxM.27.2032.1	263.06	0	263.06	0	-8.0447	34601	1.0711e+05	2.8129	0.0024551	0.99754	0.0049102	0.012472	False
LmxM.30.1340.1_60_0.245911949685535_387-406_1	LmxM.30.1340.1	263.06	0	263.06	0	-8.0447	34601	1.0711e+05	2.8129	0.0024551	0.99754	0.0049102	0.012472	False
LmxM.17.0060.1_43_0.217208182912154_357-376_1	LmxM.17.0060.1	263.06	0	263.06	0	-8.0447	34601	1.0711e+05	2.8129	0.0024551	0.99754	0.0049102	0.012472	False
LmxM.08_29.1550.1_38_0.138223552894212_273-292_1	LmxM.08_29.1550.1	263.06	0	263.06	0	-8.0447	34601	1.0711e+05	2.8129	0.0024551	0.99754	0.0049102	0.012472	False
LmxM.23.1680.1_33_0.310077519379845_1594-1613_1	LmxM.23.1680.1	263.06	0	263.06	0	-8.0447	34601	1.0711e+05	2.8129	0.0024551	0.99754	0.0049102	0.012472	False
LmxM.08.0970.1_29_0.147198480531814_303-322_1	LmxM.08.0970.1	263.06	2.1899	263.06	2.1899	-6.3712	34028	1.0711e+05	2.8129	0.0024551	0.99754	0.0049102	0.012472	False
LmxM.10.0800.1_43_0.0688271604938272_216-235_1	LmxM.10.0800.1	263.06	0	263.06	0	-8.0447	34601	1.0711e+05	2.8129	0.0024551	0.99754	0.0049102	0.012472	False
LmxM.07.0170.1_29_0.178907721280603_574-555_0	LmxM.07.0170.1	263.06	0	263.06	0	-8.0447	34601	1.0711e+05	2.8129	0.0024551	0.99754	0.0049102	0.012472	False
LmxM.31.0740.1_86_0.402387041773231_463-482_1	LmxM.31.0740.1	263.06	0	263.06	0	-8.0447	34601	1.0711e+05	2.8129	0.0024551	0.99754	0.0049102	0.012472	False
LmxM.29.0010.1_43_0.28169014084507_364-345_0	LmxM.29.0010.1	263.06	0	263.06	0	-8.0447	34601	1.0711e+05	2.8129	0.0024551	0.99754	0.0049102	0.012472	False
LmxM.16.0580.1_29_0.148971193415638_177-196_1	LmxM.16.0580.1	263.06	0	263.06	0	-8.0447	34601	1.0711e+05	2.8129	0.0024551	0.99754	0.0049102	0.012472	False
LmxM.25.0390.1_43_0.224422442244224_131-150_1	LmxM.25.0390.1	263.06	0	263.06	0	-8.0447	34601	1.0711e+05	2.8129	0.0024551	0.99754	0.0049102	0.012472	False
LmxM.24.0610.1_29_0.0876225490196078_282-301_1	LmxM.24.0610.1	263.06	0	263.06	0	-8.0447	34601	1.0711e+05	2.8129	0.0024551	0.99754	0.0049102	0.012472	False
LmxM.30.3090.1_33_0.376503237742831_1224-1205_0	LmxM.30.3090.1	263.06	0	263.06	0	-8.0447	34601	1.0711e+05	2.8129	0.0024551	0.99754	0.0049102	0.012472	False
LmxM.33.0480.1_14_0.33451072736787_2553-2572_1	LmxM.33.0480.1	263.06	0	263.06	0	-8.0447	34601	1.0711e+05	2.8129	0.0024551	0.99754	0.0049102	0.012472	False
LmxM.14.0930.1_43_0.222480620155039_569-588_1	LmxM.14.0930.1	263.06	0	263.06	0	-8.0447	34601	1.0711e+05	2.8129	0.0024551	0.99754	0.0049102	0.012472	False
LmxM.31.1180.1_48_0.314674735249622_632-613_0	LmxM.31.1180.1	263.06	0	263.06	0	-8.0447	34601	1.0711e+05	2.8129	0.0024551	0.99754	0.0049102	0.012472	False
LmxM.14.0700.1_43_0.0858895705521472_95-76_0	LmxM.14.0700.1	263.06	0	263.06	0	-8.0447	34601	1.0711e+05	2.8129	0.0024551	0.99754	0.0049102	0.012472	False
LmxM.29.0310.1_29_0.0816993464052288_322-341_1	LmxM.29.0310.1	263.06	0	263.06	0	-8.0447	34601	1.0711e+05	2.8129	0.0024551	0.99754	0.0049102	0.012472	False
LmxM.03.0860.1_14_0.244068592905802_1036-1055_1	LmxM.03.0860.1	263.06	2.1899	263.06	2.1899	-6.3712	34028	1.0711e+05	2.8129	0.0024551	0.99754	0.0049102	0.012472	False
LmxM.30.2090.1_14_0.225413402959095_254-273_1	LmxM.30.2090.1	263.06	2.1899	263.06	2.1899	-6.3712	34028	1.0711e+05	2.8129	0.0024551	0.99754	0.0049102	0.012472	False
LmxM.26.1930.1_43_0.0418923799205489_226-245_1	LmxM.26.1930.1	263.06	0	263.06	0	-8.0447	34601	1.0711e+05	2.8129	0.0024551	0.99754	0.0049102	0.012472	False
LmxM.34.5300.1_52_0.19348054679285_176-195_1	LmxM.34.5300.1	263.06	0	263.06	0	-8.0447	34601	1.0711e+05	2.8129	0.0024551	0.99754	0.0049102	0.012472	False
LmxM.22.0740.1_43_0.0916245081506464_157-176_1	LmxM.22.0740.1	263.06	0	263.06	0	-8.0447	34601	1.0711e+05	2.8129	0.0024551	0.99754	0.0049102	0.012472	False
LmxM.30.0360.1_14_0.0817420435510888_236-255_1	LmxM.30.0360.1	263.06	0	263.06	0	-8.0447	34601	1.0711e+05	2.8129	0.0024551	0.99754	0.0049102	0.012472	False
LmxM.31.0440.1_74_0.210045662100457_174-193_1	LmxM.31.0440.1	263.06	0	263.06	0	-8.0447	34601	1.0711e+05	2.8129	0.0024551	0.99754	0.0049102	0.012472	False
LmxM.22.1070.1_0_0.159254553155443_369-388_1	LmxM.22.1070.1	263.06	0	263.06	0	-8.0447	34601	1.0711e+05	2.8129	0.0024551	0.99754	0.0049102	0.012472	False
LmxM.30.0310.1_43_0.0460305146108094_169-188_1	LmxM.30.0310.1	263.06	0	263.06	0	-8.0447	34601	1.0711e+05	2.8129	0.0024551	0.99754	0.0049102	0.012472	False
LmxM.31.0860.1_43_0.193567251461988_324-343_1	LmxM.31.0860.1	263.06	0	263.06	0	-8.0447	34601	1.0711e+05	2.8129	0.0024551	0.99754	0.0049102	0.012472	False
LmxM.36.4890.1_43_0.453290870488323_418-437_1	LmxM.36.4890.1	263.06	0	263.06	0	-8.0447	34601	1.0711e+05	2.8129	0.0024551	0.99754	0.0049102	0.012472	False
LmxM.26.1920.1_38_0.15171650055371_140-121_0	LmxM.26.1920.1	263.06	2.1899	263.06	2.1899	-6.3712	34028	1.0711e+05	2.8129	0.0024551	0.99754	0.0049102	0.012472	False
LmxM.34.3990.1_57_0.49507735583685_349-368_1	LmxM.34.3990.1	263.06	0	263.06	0	-8.0447	34601	1.0711e+05	2.8129	0.0024551	0.99754	0.0049102	0.012472	False
Non-targeting-226	Non-target-12	263.06	0	263.06	0	-8.0447	34601	1.0711e+05	2.8129	0.0024551	0.99754	0.0049102	0.012472	False
LmxM.36.5430.1_52_0.179155900086133_198-217_1	LmxM.36.5430.1	263.06	2.1899	263.06	2.1899	-6.3712	34028	1.0711e+05	2.8129	0.0024551	0.99754	0.0049102	0.012472	False
LmxM.29.1080.1_29_0.0126582278481013_99-80_0	LmxM.29.1080.1	263.06	0	263.06	0	-8.0447	34601	1.0711e+05	2.8129	0.0024551	0.99754	0.0049102	0.012472	False
LmxM.27.0310.1_43_0.23949010035259_877-896_1	LmxM.27.0310.1	263.06	0	263.06	0	-8.0447	34601	1.0711e+05	2.8129	0.0024551	0.99754	0.0049102	0.012472	False
LmxM.16.0760.1_14_0.348439073514602_342-361_1	LmxM.16.0760.1	263.06	0	263.06	0	-8.0447	34601	1.0711e+05	2.8129	0.0024551	0.99754	0.0049102	0.012472	False
LmxM.09.1540.1_43_0.049890350877193_82-101_1	LmxM.09.1540.1	263.06	2.1899	263.06	2.1899	-6.3712	34028	1.0711e+05	2.8129	0.0024551	0.99754	0.0049102	0.012472	False
LmxM.30.2760.1_60_0.220135628586333_837-856_1	LmxM.30.2760.1	263.06	0	263.06	0	-8.0447	34601	1.0711e+05	2.8129	0.0024551	0.99754	0.0049102	0.012472	False
LmxM.34.4140.1_29_0.161220043572985_141-160_1	LmxM.34.4140.1	263.06	0	263.06	0	-8.0447	34601	1.0711e+05	2.8129	0.0024551	0.99754	0.0049102	0.012472	False
LmxM.17.0060.1_57_0.206377858002407_338-357_1	LmxM.17.0060.1	263.06	0	263.06	0	-8.0447	34601	1.0711e+05	2.8129	0.0024551	0.99754	0.0049102	0.012472	False
LmxM.36.2500.1_29_0.0849382716049383_168-187_1	LmxM.36.2500.1	263.06	0	263.06	0	-8.0447	34601	1.0711e+05	2.8129	0.0024551	0.99754	0.0049102	0.012472	False
LmxM.20.1350.1_52_0.310333333333333_928-947_1	LmxM.20.1350.1	263.06	0	263.06	0	-8.0447	34601	1.0711e+05	2.8129	0.0024551	0.99754	0.0049102	0.012472	False
LmxM.20.1490.1_43_0.380464480874317_1108-1127_1	LmxM.20.1490.1	263.06	0	263.06	0	-8.0447	34601	1.0711e+05	2.8129	0.0024551	0.99754	0.0049102	0.012472	False
LmxM.10.0060.1_52_0.0973370064279155_96-115_1	LmxM.10.0060.1	263.06	0	263.06	0	-8.0447	34601	1.0711e+05	2.8129	0.0024551	0.99754	0.0049102	0.012472	False
LmxM.26.1400.1_14_0.313390313390313_546-565_1	LmxM.26.1400.1	263.06	0	263.06	0	-8.0447	34601	1.0711e+05	2.8129	0.0024551	0.99754	0.0049102	0.012472	False
LmxM.25.1520.1_43_0.0841286673736303_228-247_1	LmxM.25.1520.1	263.06	0	263.06	0	-8.0447	34601	1.0711e+05	2.8129	0.0024551	0.99754	0.0049102	0.012472	False
LmxM.17.1190.1_29_0.0724233983286908_159-140_0	LmxM.17.1190.1	263.06	0	263.06	0	-8.0447	34601	1.0711e+05	2.8129	0.0024551	0.99754	0.0049102	0.012472	False
LmxM.22.0300.1_38_0.11959739490823_198-217_1	LmxM.22.0300.1	524.83	4.3797	524.83	4.3797	-6.6109	1.3544e+05	4.2964e+05	2.8122	0.0024605	0.99754	0.0049211	0.012472	False
LmxM.05.0130.1_14_0.268668206312548_342-361_1	LmxM.05.0130.1	524.83	4.3797	524.83	4.3797	-6.6109	1.3544e+05	4.2964e+05	2.8122	0.0024605	0.99754	0.0049211	0.012472	False
LmxM.27.0640.1_43_0.391534391534392_366-385_1	LmxM.27.0640.1	262.42	0	262.42	0	-8.0412	34431	1.0658e+05	2.8121	0.0024612	0.99754	0.0049224	0.012472	False
LmxM.33.1720.1_29_0.0450885668276973_23-42_1	LmxM.36.1270.1-LmxM.33.1720.1	262.42	2.1899	262.42	2.1899	-6.3677	33859	1.0658e+05	2.8121	0.0024612	0.99754	0.0049224	0.012472	False
LmxM.16.0090.1_43_0.258691206543967_249-268_1	LmxM.16.0090.1	262.42	0	262.42	0	-8.0412	34431	1.0658e+05	2.8121	0.0024612	0.99754	0.0049224	0.012472	False
LmxM.25.0660.1_33_0.260416666666667_80-61_0	LmxM.25.0660.1	262.42	0	262.42	0	-8.0412	34431	1.0658e+05	2.8121	0.0024612	0.99754	0.0049224	0.012472	False
LmxM.29.3350.1_19_0.0807453416149068_85-66_0	LmxM.29.3350.1	262.42	0	262.42	0	-8.0412	34431	1.0658e+05	2.8121	0.0024612	0.99754	0.0049224	0.012472	False
LmxM.22.0860.1_57_0.252272169000246_1023-1042_1	LmxM.22.0860.1-LmxM.24.0440.1-LmxM.24.0450.1	262.42	0	262.42	0	-8.0412	34431	1.0658e+05	2.8121	0.0024612	0.99754	0.0049224	0.012472	False
LmxM.33.0530.1_38_0.137135098438561_198-217_1	LmxM.33.0530.1	262.42	0	262.42	0	-8.0412	34431	1.0658e+05	2.8121	0.0024612	0.99754	0.0049224	0.012472	False
LmxM.22.1200.1_38_0.0534979423868313_46-65_1	LmxM.22.1200.1	262.42	0	262.42	0	-8.0412	34431	1.0658e+05	2.8121	0.0024612	0.99754	0.0049224	0.012472	False
LmxM.13.0810.1_29_0.42523953605648_3369-3388_1	LmxM.13.0810.1	262.42	0	262.42	0	-8.0412	34431	1.0658e+05	2.8121	0.0024612	0.99754	0.0049224	0.012472	False
LmxM.29.0660.1_29_0.326126126126126_714-733_1	LmxM.29.0660.1	262.42	0	262.42	0	-8.0412	34431	1.0658e+05	2.8121	0.0024612	0.99754	0.0049224	0.012472	False
LmxM.34.0640.1_14_0.222728653904588_730-749_1	LmxM.34.0640.1	262.42	0	262.42	0	-8.0412	34431	1.0658e+05	2.8121	0.0024612	0.99754	0.0049224	0.012472	False
LmxM.30.2150.1_14_0.087719298245614_85-66_0	LmxM.30.2150.1	262.42	0	262.42	0	-8.0412	34431	1.0658e+05	2.8121	0.0024612	0.99754	0.0049224	0.012472	False
LmxM.27.2130.1_29_0.428768201495474_2174-2193_1	LmxM.27.2130.1	262.42	0	262.42	0	-8.0412	34431	1.0658e+05	2.8121	0.0024612	0.99754	0.0049224	0.012472	False
Non-targeting-999	Non-target-150	262.42	0	262.42	0	-8.0412	34431	1.0658e+05	2.8121	0.0024612	0.99754	0.0049224	0.012472	False
LmxM.27.1830.1_29_0.0920464700625559_96-115_1	LmxM.27.1830.1	262.42	2.1899	262.42	2.1899	-6.3677	33859	1.0658e+05	2.8121	0.0024612	0.99754	0.0049224	0.012472	False
LmxM.33.1590.1_43_0.117486338797814_218-199_0	LmxM.33.1590.1	262.42	0	262.42	0	-8.0412	34431	1.0658e+05	2.8121	0.0024612	0.99754	0.0049224	0.012472	False
LmxM.12.0460.1_29_0.134182590233546_312-331_1	LmxM.12.0460.1	262.42	0	262.42	0	-8.0412	34431	1.0658e+05	2.8121	0.0024612	0.99754	0.0049224	0.012472	False
LmxM.36.2790.1_19_0.126488095238095_1023-1004_0	LmxM.36.2790.1	262.42	0	262.42	0	-8.0412	34431	1.0658e+05	2.8121	0.0024612	0.99754	0.0049224	0.012472	False
LmxM.28.0050.1_14_0.371020142949967_568-587_1	LmxM.28.0050.1	262.42	0	262.42	0	-8.0412	34431	1.0658e+05	2.8121	0.0024612	0.99754	0.0049224	0.012472	False
LmxM.36.5870.1_29_0.0996649916247906_231-250_1	LmxM.36.5870.1	262.42	0	262.42	0	-8.0412	34431	1.0658e+05	2.8121	0.0024612	0.99754	0.0049224	0.012472	False
LmxM.08_29.2510.1_46_0.0314852840520192_42-61_1	LmxM.08_29.2510.1	262.42	0	262.42	0	-8.0412	34431	1.0658e+05	2.8121	0.0024612	0.99754	0.0049224	0.012472	False
LmxM.28.2760.1_43_0.220728291316527_391-410_1	LmxM.28.2760.1	262.42	0	262.42	0	-8.0412	34431	1.0658e+05	2.8121	0.0024612	0.99754	0.0049224	0.012472	False
LmxM.29.0440.1_38_0.0581761006289308_30-49_1	LmxM.29.0440.1	262.42	0	262.42	0	-8.0412	34431	1.0658e+05	2.8121	0.0024612	0.99754	0.0049224	0.012472	False
LmxM.16.1090.1_43_0.0249921899406436_150-169_1	LmxM.16.1090.1	262.42	2.1899	262.42	2.1899	-6.3677	33859	1.0658e+05	2.8121	0.0024612	0.99754	0.0049224	0.012472	False
LmxM.19.1580.1_43_0.218565400843882_256-275_1	LmxM.19.1580.1	262.42	0	262.42	0	-8.0412	34431	1.0658e+05	2.8121	0.0024612	0.99754	0.0049224	0.012472	False
LmxM.23.1190.1_43_0.162878787878788_162-181_1	LmxM.23.1190.1	262.42	0	262.42	0	-8.0412	34431	1.0658e+05	2.8121	0.0024612	0.99754	0.0049224	0.012472	False
LmxM.20.0570.1_29_0.0348791121680539_82-101_1	LmxM.20.0570.1	262.42	0	262.42	0	-8.0412	34431	1.0658e+05	2.8121	0.0024612	0.99754	0.0049224	0.012472	False
LmxM.34.3920.1_29_0.176811594202899_424-443_1	LmxM.34.3920.1	262.42	0	262.42	0	-8.0412	34431	1.0658e+05	2.8121	0.0024612	0.99754	0.0049224	0.012472	False
LmxM.01.0280.1_43_0.192771084337349_250-231_0	LmxM.01.0280.1	262.42	2.1899	262.42	2.1899	-6.3677	33859	1.0658e+05	2.8121	0.0024612	0.99754	0.0049224	0.012472	False
LmxM.34.2150.1_33_0.266061980347695_345-364_1	LmxM.34.2150.1	262.42	0	262.42	0	-8.0412	34431	1.0658e+05	2.8121	0.0024612	0.99754	0.0049224	0.012472	False
LmxM.17.0120.1_43_0.353249475890985_333-352_1	LmxM.17.0120.1	262.42	0	262.42	0	-8.0412	34431	1.0658e+05	2.8121	0.0024612	0.99754	0.0049224	0.012472	False
LmxM.33.1550.1_29_0.0481099656357388_105-124_1	LmxM.33.1550.1	262.42	0	262.42	0	-8.0412	34431	1.0658e+05	2.8121	0.0024612	0.99754	0.0049224	0.012472	False
LmxM.21.0895.1_29_0.489615784008307_937-956_1	LmxM.21.0895.1	262.42	2.1899	262.42	2.1899	-6.3677	33859	1.0658e+05	2.8121	0.0024612	0.99754	0.0049224	0.012472	False
LmxM.34.0110.1_38_0.0288288288288288_45197_1	LmxM.34.0110.1	262.42	0	262.42	0	-8.0412	34431	1.0658e+05	2.8121	0.0024612	0.99754	0.0049224	0.012472	False
LmxM.34.0020.1_60_0.29404309252218_229-248_1	LmxM.34.0020.1-LmxM.34.0030.1	262.42	0	262.42	0	-8.0412	34431	1.0658e+05	2.8121	0.0024612	0.99754	0.0049224	0.012472	False
LmxM.30.2340.1_38_0.187214611872146_201-220_1	LmxM.30.2340.1	262.42	0	262.42	0	-8.0412	34431	1.0658e+05	2.8121	0.0024612	0.99754	0.0049224	0.012472	False
LmxM.27.2450.1_29_0.1875_258-239_0	LmxM.27.2450.1	262.42	0	262.42	0	-8.0412	34431	1.0658e+05	2.8121	0.0024612	0.99754	0.0049224	0.012472	False
LmxM.34.0540.1_29_0.121172353455818_271-290_1	LmxM.34.0540.1	262.42	0	262.42	0	-8.0412	34431	1.0658e+05	2.8121	0.0024612	0.99754	0.0049224	0.012472	False
LmxM.14.1100partial.1_43_0.290401396160558_825-844_1	LmxM.14.1110.1-LmxM.14.1100partial.1	262.42	0	262.42	0	-8.0412	34431	1.0658e+05	2.8121	0.0024612	0.99754	0.0049224	0.012472	False
LmxM.24.1435.1_34_0.180327868852459_501-482_0	LmxM.24.1435.1	262.42	0	262.42	0	-8.0412	34431	1.0658e+05	2.8121	0.0024612	0.99754	0.0049224	0.012472	False
LmxM.31.3720.1_43_0.105072463768116_135-154_1	LmxM.31.3720.1	262.42	0	262.42	0	-8.0412	34431	1.0658e+05	2.8121	0.0024612	0.99754	0.0049224	0.012472	False
LmxM.08_29.2260.1_14_0.215991692627207_201-220_1	LmxM.08_29.2260.1	262.42	0	262.42	0	-8.0412	34431	1.0658e+05	2.8121	0.0024612	0.99754	0.0049224	0.012472	False
LmxM.36.3240.1_43_0.016783762685402_33-52_1	LmxM.36.3240.1	262.42	2.1899	262.42	2.1899	-6.3677	33859	1.0658e+05	2.8121	0.0024612	0.99754	0.0049224	0.012472	False
LmxM.06.0640.1_14_0.259927022966302_2416-2435_1	LmxM.06.0640.1	262.42	2.1899	262.42	2.1899	-6.3677	33859	1.0658e+05	2.8121	0.0024612	0.99754	0.0049224	0.012472	False
LmxM.36.6280.1_43_0.372134038800705_636-617_0	LmxM.36.6280.1	262.42	0	262.42	0	-8.0412	34431	1.0658e+05	2.8121	0.0024612	0.99754	0.0049224	0.012472	False
LmxM.08_29.1620.1_29_0.0600530338480736_379-398_1	LmxM.08_29.1620.1	262.42	0	262.42	0	-8.0412	34431	1.0658e+05	2.8121	0.0024612	0.99754	0.0049224	0.012472	False
LmxM.23.0100.1_43_0.145593869731801_124-105_0	LmxM.23.0100.1	262.42	2.1899	262.42	2.1899	-6.3677	33859	1.0658e+05	2.8121	0.0024612	0.99754	0.0049224	0.012472	False
LmxM.33.1280.1_19_0.121037463976945_131-112_0	LmxM.33.1280.1	262.42	0	262.42	0	-8.0412	34431	1.0658e+05	2.8121	0.0024612	0.99754	0.0049224	0.012472	False
LmxM.22.1470.1_43_0.0254110612855007_27-46_1	LmxM.22.1470.1	262.42	0	262.42	0	-8.0412	34431	1.0658e+05	2.8121	0.0024612	0.99754	0.0049224	0.012472	False
LmxM.36.4520.1_0_0.147375079063884_461-480_1	LmxM.36.4520.1	262.42	2.1899	262.42	2.1899	-6.3677	33859	1.0658e+05	2.8121	0.0024612	0.99754	0.0049224	0.012472	False
LmxM.14.0340.1_43_0.0194115862905672_61-80_1	LmxM.14.0340.1	785.3	6.5696	785.3	6.5696	-6.6987	3.0321e+05	9.6661e+05	2.8114	0.0024662	0.99753	0.0049324	0.012472	False
LmxM.30.1890.1_38_0.118908382066277_125-106_0	LmxM.30.1890.1-LmxM.30.2020.1	523.54	4.3797	523.54	4.3797	-6.6074	1.3476e+05	4.2751e+05	2.8114	0.0024667	0.99753	0.0049333	0.012472	False
LmxM.28.1570.1_52_0.257444764649376_265-284_1	LmxM.28.1570.1	261.77	0	261.77	0	-8.0376	34261	1.0605e+05	2.8113	0.0024673	0.99753	0.0049346	0.012472	False
Non-targeting-114	Non-target-101	261.77	0	261.77	0	-8.0376	34261	1.0605e+05	2.8113	0.0024673	0.99753	0.0049346	0.012472	False
LmxM.36.6280.1_57_0.256319811875367_427-446_1	LmxM.36.6280.1-LmxM.36.6300.1	261.77	2.1899	261.77	2.1899	-6.3642	33690	1.0605e+05	2.8113	0.0024673	0.99753	0.0049346	0.012472	False
LmxM.25.1430.1_57_0.468468468468468_672-691_1	LmxM.25.1430.1	261.77	0	261.77	0	-8.0376	34261	1.0605e+05	2.8113	0.0024673	0.99753	0.0049346	0.012472	False
LmxM.25.0960.1_43_0.0520833333333333_67-86_1	LmxM.25.0960.1	261.77	0	261.77	0	-8.0376	34261	1.0605e+05	2.8113	0.0024673	0.99753	0.0049346	0.012472	False
LmxM.05.0200.1_38_0.127326565143824_297-316_1	LmxM.05.0200.1	261.77	2.1899	261.77	2.1899	-6.3642	33690	1.0605e+05	2.8113	0.0024673	0.99753	0.0049346	0.012472	False
LmxM.26.1190.1_0_0.174003009781791_922-941_1	LmxM.26.1190.1	261.77	0	261.77	0	-8.0376	34261	1.0605e+05	2.8113	0.0024673	0.99753	0.0049346	0.012472	False
LmxM.27.0160.1_0_0.0623409669211196_43-62_1	LmxM.27.0160.1	261.77	0	261.77	0	-8.0376	34261	1.0605e+05	2.8113	0.0024673	0.99753	0.0049346	0.012472	False
LmxM.32.2190.1_14_0.283214709371293_950-969_1	LmxM.32.2190.1	261.77	0	261.77	0	-8.0376	34261	1.0605e+05	2.8113	0.0024673	0.99753	0.0049346	0.012472	False
LmxM.32.2830.1_43_0.371308016877637_270-251_0	LmxM.32.2830.1	261.77	0	261.77	0	-8.0376	34261	1.0605e+05	2.8113	0.0024673	0.99753	0.0049346	0.012472	False
LmxM.28.1890.1_52_0.147016011644833_192-211_1	LmxM.28.1890.1	261.77	0	261.77	0	-8.0376	34261	1.0605e+05	2.8113	0.0024673	0.99753	0.0049346	0.012472	False
LmxM.33.1430.1_57_0.399191218948585_687-706_1	LmxM.33.1430.1	261.77	0	261.77	0	-8.0376	34261	1.0605e+05	2.8113	0.0024673	0.99753	0.0049346	0.012472	False
LmxM.36.6680.1_52_0.335390946502058_156-175_1	LmxM.36.6680.1	261.77	0	261.77	0	-8.0376	34261	1.0605e+05	2.8113	0.0024673	0.99753	0.0049346	0.012472	False
LmxM.33.4150.1_46_0.0469556243550052_87-106_1	LmxM.33.4150.1	261.77	0	261.77	0	-8.0376	34261	1.0605e+05	2.8113	0.0024673	0.99753	0.0049346	0.012472	False
LmxM.24.1110.1_43_0.00613668061366806_19-38_1	LmxM.24.1110.1	261.77	0	261.77	0	-8.0376	34261	1.0605e+05	2.8113	0.0024673	0.99753	0.0049346	0.012472	False
LmxM.09.0140.1_46_0.0749206349206349_113-132_1	LmxM.09.0140.1	261.77	0	261.77	0	-8.0376	34261	1.0605e+05	2.8113	0.0024673	0.99753	0.0049346	0.012472	False
LmxM.11.0860.1_48_0.203136810279667_1067-1086_1	LmxM.11.0860.1-LmxM.19.0950.1	261.77	2.1899	261.77	2.1899	-6.3642	33690	1.0605e+05	2.8113	0.0024673	0.99753	0.0049346	0.012472	False
LmxM.17.0740.1_43_0.236071765816808_245-264_1	LmxM.17.0730.1-LmxM.17.0740.1	261.77	0	261.77	0	-8.0376	34261	1.0605e+05	2.8113	0.0024673	0.99753	0.0049346	0.012472	False
LmxM.36.4370.1_33_0.221187427240978_1717-1698_0	LmxM.36.4370.1	261.77	2.1899	261.77	2.1899	-6.3642	33690	1.0605e+05	2.8113	0.0024673	0.99753	0.0049346	0.012472	False
LmxM.36.1730.1_29_0.123700623700624_363-344_0	LmxM.36.1730.1	261.77	2.1899	261.77	2.1899	-6.3642	33690	1.0605e+05	2.8113	0.0024673	0.99753	0.0049346	0.012472	False
LmxM.15.1481.1_67_0.218207580588027_608-627_1	LmxM.15.1481.1	261.77	0	261.77	0	-8.0376	34261	1.0605e+05	2.8113	0.0024673	0.99753	0.0049346	0.012472	False
LmxM.07.0670.1_43_0.149019607843137_69-88_1	LmxM.07.0670.1	261.77	0	261.77	0	-8.0376	34261	1.0605e+05	2.8113	0.0024673	0.99753	0.0049346	0.012472	False
LmxM.20.1410.1_43_0.238044254104211_664-683_1	LmxM.20.1410.1	261.77	0	261.77	0	-8.0376	34261	1.0605e+05	2.8113	0.0024673	0.99753	0.0049346	0.012472	False
LmxM.08_29.1180.1_14_0.328280759251673_2397-2416_1	LmxM.08_29.1180.1	261.77	0	261.77	0	-8.0376	34261	1.0605e+05	2.8113	0.0024673	0.99753	0.0049346	0.012472	False
LmxM.17.0500.1_34_0.120873665922065_480-499_1	LmxM.17.0500.1	261.77	0	261.77	0	-8.0376	34261	1.0605e+05	2.8113	0.0024673	0.99753	0.0049346	0.012472	False
LmxM.25.2240.1_49_0.110714285714286_196-177_0	LmxM.25.2240.1	261.77	0	261.77	0	-8.0376	34261	1.0605e+05	2.8113	0.0024673	0.99753	0.0049346	0.012472	False
LmxM.32.2910.1_43_0.312089810017271_1800-1819_1	LmxM.32.2910.1	261.77	0	261.77	0	-8.0376	34261	1.0605e+05	2.8113	0.0024673	0.99753	0.0049346	0.012472	False
LmxM.32.2490.1_52_0.110136452241715_217-236_1	LmxM.32.2490.1	261.77	2.1899	261.77	2.1899	-6.3642	33690	1.0605e+05	2.8113	0.0024673	0.99753	0.0049346	0.012472	False
Non-targeting-319	Non-target-96	261.77	0	261.77	0	-8.0376	34261	1.0605e+05	2.8113	0.0024673	0.99753	0.0049346	0.012472	False
LmxM.24.0710.1_23_0.0450885668276973_59-40_0	LmxM.24.0710.1	261.77	0	261.77	0	-8.0376	34261	1.0605e+05	2.8113	0.0024673	0.99753	0.0049346	0.012472	False
LmxM.34.2340.1_86_0.41937069813176_843-862_1	LmxM.34.2340.1	261.77	0	261.77	0	-8.0376	34261	1.0605e+05	2.8113	0.0024673	0.99753	0.0049346	0.012472	False
LmxM.05.0970.1_43_0.420485175202156_476-457_0	LmxM.05.0970.1	261.77	2.1899	261.77	2.1899	-6.3642	33690	1.0605e+05	2.8113	0.0024673	0.99753	0.0049346	0.012472	False
LmxM.33.0850.1_34_0.063973063973064_60-41_0	LmxM.33.0850.1	261.77	0	261.77	0	-8.0376	34261	1.0605e+05	2.8113	0.0024673	0.99753	0.0049346	0.012472	False
LmxM.20.1170.1_43_0.0677830940988836_80-99_1	LmxM.20.1170.1	261.77	2.1899	261.77	2.1899	-6.3642	33690	1.0605e+05	2.8113	0.0024673	0.99753	0.0049346	0.012472	False
LmxM.07.0025.1_71_0.494444444444444_442-461_1	LmxM.07.0025.1	261.77	2.1899	261.77	2.1899	-6.3642	33690	1.0605e+05	2.8113	0.0024673	0.99753	0.0049346	0.012472	False
LmxM.19.0930.1_19_0.102538410153641_303-322_1	LmxM.19.0930.1	261.77	2.1899	261.77	2.1899	-6.3642	33690	1.0605e+05	2.8113	0.0024673	0.99753	0.0049346	0.012472	False
LmxM.32.0030.1_29_0.0436864153201676_69-88_1	LmxM.32.0030.1	261.77	0	261.77	0	-8.0376	34261	1.0605e+05	2.8113	0.0024673	0.99753	0.0049346	0.012472	False
LmxM.05.0580.1_0_0.0423011844331641_96-115_1	LmxM.05.0580.1	261.77	0	261.77	0	-8.0376	34261	1.0605e+05	2.8113	0.0024673	0.99753	0.0049346	0.012472	False
LmxM.26.1000.1_43_0.222879684418146_220-239_1	LmxM.26.1000.1	261.77	0	261.77	0	-8.0376	34261	1.0605e+05	2.8113	0.0024673	0.99753	0.0049346	0.012472	False
LmxM.34.1180.1_14_0.299651567944251_1036-1017_0	LmxM.34.1180.1	261.77	0	261.77	0	-8.0376	34261	1.0605e+05	2.8113	0.0024673	0.99753	0.0049346	0.012472	False
LmxM.36.3970.1_29_0.00249875062468766_45102_1	LmxM.36.3970.1	261.77	0	261.77	0	-8.0376	34261	1.0605e+05	2.8113	0.0024673	0.99753	0.0049346	0.012472	False
LmxM.31.1660.1_29_0.432300631095812_1500-1519_1	LmxM.31.1660.1	261.77	0	261.77	0	-8.0376	34261	1.0605e+05	2.8113	0.0024673	0.99753	0.0049346	0.012472	False
LmxM.08.0130.1_0_0.169124024284475_590-571_0	LmxM.08.0130.1	261.77	2.1899	261.77	2.1899	-6.3642	33690	1.0605e+05	2.8113	0.0024673	0.99753	0.0049346	0.012472	False
LmxM.33.2390.1_57_0.161172161172161_78-97_1	LmxM.33.2390.1	261.77	0	261.77	0	-8.0376	34261	1.0605e+05	2.8113	0.0024673	0.99753	0.0049346	0.012472	False
LmxM.36.1040.1_81_0.440185830429733_369-388_1	LmxM.36.1040.1	261.77	0	261.77	0	-8.0376	34261	1.0605e+05	2.8113	0.0024673	0.99753	0.0049346	0.012472	False
LmxM.11.0950.1_38_0.163855421686747_210-191_0	LmxM.11.0950.1	261.77	0	261.77	0	-8.0376	34261	1.0605e+05	2.8113	0.0024673	0.99753	0.0049346	0.012472	False
LmxM.29.2240.1_29_0.176981541802389_156-175_1	LmxM.29.2240.1	261.77	0	261.77	0	-8.0376	34261	1.0605e+05	2.8113	0.0024673	0.99753	0.0049346	0.012472	False
LmxM.29.2450.1_57_0.498516320474777_508-489_0	LmxM.29.2450.1	261.77	0	261.77	0	-8.0376	34261	1.0605e+05	2.8113	0.0024673	0.99753	0.0049346	0.012472	False
LmxM.23.1480.1_67_0.2289972899729_160-179_1	LmxM.23.1480.1	261.77	0	261.77	0	-8.0376	34261	1.0605e+05	2.8113	0.0024673	0.99753	0.0049346	0.012472	False
LmxM.18.1250.1_33_0.370091896407686_881-900_1	LmxM.18.1250.1	51.835	232.13	51.835	232.13	2.1415	16252	4113.1	2.8112	0.99688	0.0031219	0.0062438	0.012472	True
LmxM.08_29.1930.1_29_0.123068432671082_216-235_1	LmxM.08_29.1930.1	522.89	4.3797	522.89	4.3797	-6.6056	1.3443e+05	4.2645e+05	2.811	0.0024697	0.99753	0.0049394	0.012472	False
LmxM.22.1620.1_14_0.350119047619048_2934-2953_1	LmxM.22.1620.1	261.12	0	261.12	0	-8.0341	34092	1.0552e+05	2.8105	0.0024734	0.99753	0.0049469	0.012472	False
LmxM.20.0570.1_38_0.101070154577883_258-239_0	LmxM.20.0570.1	261.12	0	261.12	0	-8.0341	34092	1.0552e+05	2.8105	0.0024734	0.99753	0.0049469	0.012472	False
LmxM.34.2880.1_43_0.368544600938967_153-172_1	LmxM.34.2880.1	261.12	0	261.12	0	-8.0341	34092	1.0552e+05	2.8105	0.0024734	0.99753	0.0049469	0.012472	False
LmxM.08_29.0430.1_38_0.048377581120944_75-94_1	LmxM.08_29.0430.1	261.12	0	261.12	0	-8.0341	34092	1.0552e+05	2.8105	0.0024734	0.99753	0.0049469	0.012472	False
LmxM.27.0130.1_52_0.137931034482759_59-40_0	LmxM.27.0130.1	261.12	0	261.12	0	-8.0341	34092	1.0552e+05	2.8105	0.0024734	0.99753	0.0049469	0.012472	False
LmxM.34.4320.1_29_0.0896969696969697_141-160_1	LmxM.34.4320.1	261.12	0	261.12	0	-8.0341	34092	1.0552e+05	2.8105	0.0024734	0.99753	0.0049469	0.012472	False
LmxM.07.0280.1_14_0.0942192192192192_1760-1741_0	LmxM.07.0280.1	261.12	0	261.12	0	-8.0341	34092	1.0552e+05	2.8105	0.0024734	0.99753	0.0049469	0.012472	False
LmxM.16.0290.1_89_0.450131233595801_333-352_1	LmxM.16.0290.1	261.12	0	261.12	0	-8.0341	34092	1.0552e+05	2.8105	0.0024734	0.99753	0.0049469	0.012472	False
LmxM.36.3470.1_0_0.00329055610398157_45133_1	LmxM.36.3470.1	261.12	0	261.12	0	-8.0341	34092	1.0552e+05	2.8105	0.0024734	0.99753	0.0049469	0.012472	False
LmxM.24.0010.1_43_0.329646017699115_451-432_0	LmxM.24.0010.1	261.12	0	261.12	0	-8.0341	34092	1.0552e+05	2.8105	0.0024734	0.99753	0.0049469	0.012472	False
LmxM.25.2230.1_57_0.297079556898288_284-303_1	LmxM.25.2230.1	261.12	0	261.12	0	-8.0341	34092	1.0552e+05	2.8105	0.0024734	0.99753	0.0049469	0.012472	False
LmxM.31.0620.1_29_0.382222222222222_422-441_1	LmxM.31.0620.1	261.12	0	261.12	0	-8.0341	34092	1.0552e+05	2.8105	0.0024734	0.99753	0.0049469	0.012472	False
LmxM.29.3210.1_14_0.331450094161959_873-892_1	LmxM.29.3210.1	261.12	0	261.12	0	-8.0341	34092	1.0552e+05	2.8105	0.0024734	0.99753	0.0049469	0.012472	False
LmxM.10.0218.1_29_0.0614525139664804_137-118_0	LmxM.10.0218.1	261.12	0	261.12	0	-8.0341	34092	1.0552e+05	2.8105	0.0024734	0.99753	0.0049469	0.012472	False
LmxM.02.0090.1_43_0.310798122065728_324-343_1	LmxM.02.0090.1	261.12	0	261.12	0	-8.0341	34092	1.0552e+05	2.8105	0.0024734	0.99753	0.0049469	0.012472	False
LmxM.31.1870.1_43_0.492545260915868_917-936_1	LmxM.31.1870.1	261.12	0	261.12	0	-8.0341	34092	1.0552e+05	2.8105	0.0024734	0.99753	0.0049469	0.012472	False
LmxM.20.0580.1_67_0.225308641975309_283-302_1	LmxM.20.0580.1	261.12	0	261.12	0	-8.0341	34092	1.0552e+05	2.8105	0.0024734	0.99753	0.0049469	0.012472	False
LmxM.31.0350.1_43_0.113960113960114_156-175_1	LmxM.31.0350.1	261.12	2.1899	261.12	2.1899	-6.3606	33522	1.0552e+05	2.8105	0.0024734	0.99753	0.0049469	0.012472	False
LmxM.11.0830.1_19_0.0575200377180575_241-260_1	LmxM.11.0830.1	261.12	0	261.12	0	-8.0341	34092	1.0552e+05	2.8105	0.0024734	0.99753	0.0049469	0.012472	False
LmxM.15.1480.1_29_0.0390261367704977_105-124_1	LmxM.15.1480.1	261.12	0	261.12	0	-8.0341	34092	1.0552e+05	2.8105	0.0024734	0.99753	0.0049469	0.012472	False
LmxM.17.0160.1_33_0.349076597033_1147-1166_1	LmxM.17.0160.1	261.12	0	261.12	0	-8.0341	34092	1.0552e+05	2.8105	0.0024734	0.99753	0.0049469	0.012472	False
LmxM.34.5380.1_86_0.493589743589744_375-394_1	LmxM.34.5380.1	261.12	0	261.12	0	-8.0341	34092	1.0552e+05	2.8105	0.0024734	0.99753	0.0049469	0.012472	False
LmxM.11.0100.1_57_0.0933333333333333_123-142_1	LmxM.11.0100.1	261.12	0	261.12	0	-8.0341	34092	1.0552e+05	2.8105	0.0024734	0.99753	0.0049469	0.012472	False
LmxM.12.0867.1_34_0.0431818181818182_62-43_0	LmxM.12.0867.1	261.12	0	261.12	0	-8.0341	34092	1.0552e+05	2.8105	0.0024734	0.99753	0.0049469	0.012472	False
LmxM.08_29.2190.1_29_0.419452181987001_1804-1823_1	LmxM.08_29.2190.1	261.12	0	261.12	0	-8.0341	34092	1.0552e+05	2.8105	0.0024734	0.99753	0.0049469	0.012472	False
LmxM.27.1840.1_29_0.170646476412347_882-863_0	LmxM.27.1840.1	261.12	0	261.12	0	-8.0341	34092	1.0552e+05	2.8105	0.0024734	0.99753	0.0049469	0.012472	False
LmxM.21.1210.1_43_0.302923976608187_255-274_1	LmxM.21.1210.1	261.12	0	261.12	0	-8.0341	34092	1.0552e+05	2.8105	0.0024734	0.99753	0.0049469	0.012472	False
LmxM.26.0560.1_49_0.307254623044097_652-633_0	LmxM.26.0560.1	261.12	2.1899	261.12	2.1899	-6.3606	33522	1.0552e+05	2.8105	0.0024734	0.99753	0.0049469	0.012472	False
LmxM.12.0630.1_43_0.036813922356091_48-67_1	LmxM.12.0630.1	261.12	0	261.12	0	-8.0341	34092	1.0552e+05	2.8105	0.0024734	0.99753	0.0049469	0.012472	False
LmxM.36.1400.1_29_0.00975975975975976_45102_1	LmxM.36.1400.1	261.12	0	261.12	0	-8.0341	34092	1.0552e+05	2.8105	0.0024734	0.99753	0.0049469	0.012472	False
LmxM.31.1220.1_43_0.20969089390142_499-518_1	LmxM.31.1220.1	261.12	0	261.12	0	-8.0341	34092	1.0552e+05	2.8105	0.0024734	0.99753	0.0049469	0.012472	False
LmxM.21.1230.1_52_0.228364042434394_405-424_1	LmxM.21.1230.1	261.12	0	261.12	0	-8.0341	34092	1.0552e+05	2.8105	0.0024734	0.99753	0.0049469	0.012472	False
LmxM.18.0610.1_19_0.0651085141903172_121-102_0	LmxM.18.0610.1	261.12	0	261.12	0	-8.0341	34092	1.0552e+05	2.8105	0.0024734	0.99753	0.0049469	0.012472	False
LmxM.34.0810.1_43_0.312351287043046_1437-1456_1	LmxM.34.0810.1	261.12	0	261.12	0	-8.0341	34092	1.0552e+05	2.8105	0.0024734	0.99753	0.0049469	0.012472	False
LmxM.24.1560.1_14_0.0815307820299501_158-139_0	LmxM.24.1560.1	261.12	2.1899	261.12	2.1899	-6.3606	33522	1.0552e+05	2.8105	0.0024734	0.99753	0.0049469	0.012472	False
LmxM.34.5220.1_43_0.195402298850575_183-202_1	LmxM.34.5220.1	261.12	0	261.12	0	-8.0341	34092	1.0552e+05	2.8105	0.0024734	0.99753	0.0049469	0.012472	False
LmxM.16.1380.1_57_0.36247723132969_188-207_1	LmxM.16.1380.1	261.12	0	261.12	0	-8.0341	34092	1.0552e+05	2.8105	0.0024734	0.99753	0.0049469	0.012472	False
LmxM.08.0900.1_0_0.0405539070227498_75-94_1	LmxM.08.0900.1	261.12	0	261.12	0	-8.0341	34092	1.0552e+05	2.8105	0.0024734	0.99753	0.0049469	0.012472	False
LmxM.28.0610.1_0_0.0574984247006931_725-744_1	LmxM.28.0610.1	261.12	0	261.12	0	-8.0341	34092	1.0552e+05	2.8105	0.0024734	0.99753	0.0049469	0.012472	False
LmxM.34.4200.1_38_0.106759906759907_226-245_1	LmxM.34.4200.1	261.12	0	261.12	0	-8.0341	34092	1.0552e+05	2.8105	0.0024734	0.99753	0.0049469	0.012472	False
LmxM.34.4540.1_29_0.19150467962563_529-548_1	LmxM.34.4540.1	261.12	0	261.12	0	-8.0341	34092	1.0552e+05	2.8105	0.0024734	0.99753	0.0049469	0.012472	False
LmxM.14.0270.1_43_0.344107744107744_504-523_1	LmxM.14.0270.1	261.12	0	261.12	0	-8.0341	34092	1.0552e+05	2.8105	0.0024734	0.99753	0.0049469	0.012472	False
LmxM.32.2640.1_43_0.203100775193798_258-277_1	LmxM.32.2640.1	261.12	0	261.12	0	-8.0341	34092	1.0552e+05	2.8105	0.0024734	0.99753	0.0049469	0.012472	False
LmxM.26.0390.1_67_0.484018264840183_735-754_1	LmxM.26.0390.1	261.12	0	261.12	0	-8.0341	34092	1.0552e+05	2.8105	0.0024734	0.99753	0.0049469	0.012472	False
LmxM.29.1120.1_38_0.0209876543209877_30-49_1	LmxM.29.1120.1	261.12	2.1899	261.12	2.1899	-6.3606	33522	1.0552e+05	2.8105	0.0024734	0.99753	0.0049469	0.012472	False
LmxM.27.0700.1_38_0.036055923473142_43-62_1	LmxM.27.0700.1	261.12	0	261.12	0	-8.0341	34092	1.0552e+05	2.8105	0.0024734	0.99753	0.0049469	0.012472	False
LmxM.21.1530.1_0_0.192307692307692_393-374_0	LmxM.21.1530.1	261.12	2.1899	261.12	2.1899	-6.3606	33522	1.0552e+05	2.8105	0.0024734	0.99753	0.0049469	0.012472	False
LmxM.36.6140.1_14_0.358605664488017_819-838_1	LmxM.36.6140.1	261.12	0	261.12	0	-8.0341	34092	1.0552e+05	2.8105	0.0024734	0.99753	0.0049469	0.012472	False
LmxM.13.0170.1_29_0.0769230769230769_147-128_0	LmxM.13.0170.1	261.12	0	261.12	0	-8.0341	34092	1.0552e+05	2.8105	0.0024734	0.99753	0.0049469	0.012472	False
LmxM.31.0040.1_38_0.137998056365403_135-154_1	LmxM.31.0040.1	261.12	2.1899	261.12	2.1899	-6.3606	33522	1.0552e+05	2.8105	0.0024734	0.99753	0.0049469	0.012472	False
LmxM.08_29.0885.1_52_0.366666666666667_378-397_1	LmxM.08_29.0885.1	261.12	0	261.12	0	-8.0341	34092	1.0552e+05	2.8105	0.0024734	0.99753	0.0049469	0.012472	False
LmxM.24.1710.1_57_0.255613126079447_139-158_1	LmxM.24.1710.1	261.12	0	261.12	0	-8.0341	34092	1.0552e+05	2.8105	0.0024734	0.99753	0.0049469	0.012472	False
LmxM.30.2520.1_33_0.113939393939394_291-272_0	LmxM.30.2520.1	261.12	0	261.12	0	-8.0341	34092	1.0552e+05	2.8105	0.0024734	0.99753	0.0049469	0.012472	False
LmxM.08_29.1710.1_43_0.0814342145244606_259-278_1	LmxM.08_29.1710.1	261.12	2.1899	261.12	2.1899	-6.3606	33522	1.0552e+05	2.8105	0.0024734	0.99753	0.0049469	0.012472	False
LmxM.29.2920.1_57_0.218795888399413_290-309_1	LmxM.29.2920.1	261.12	0	261.12	0	-8.0341	34092	1.0552e+05	2.8105	0.0024734	0.99753	0.0049469	0.012472	False
LmxM.26.0220.1_46_0.0306878306878307_32-13_0	LmxM.26.0220.1	521.59	4.3797	521.59	4.3797	-6.602	1.3375e+05	4.2432e+05	2.8102	0.0024759	0.99752	0.0049517	0.012472	False
LmxM.11.0370.1_19_0.187229437229437_342-361_1	LmxM.11.0370.1	520.94	4.3797	520.94	4.3797	-6.6002	1.3342e+05	4.2326e+05	2.8098	0.002479	0.99752	0.0049579	0.012472	False
LmxM.13.0950.1_0_0.110192837465565_156-175_1	LmxM.13.0950.1	520.94	4.3797	520.94	4.3797	-6.6002	1.3342e+05	4.2326e+05	2.8098	0.002479	0.99752	0.0049579	0.012472	False
LmxM.31.2540.1_63_0.258160237388724_532-513_0	LmxM.31.2540.1	260.47	0	260.47	0	-8.0305	33923	1.0499e+05	2.8097	0.0024796	0.99752	0.0049592	0.012472	False
LmxM.27.1070.1_38_0.0506371562709591_147-166_1	LmxM.27.1070.1	260.47	0	260.47	0	-8.0305	33923	1.0499e+05	2.8097	0.0024796	0.99752	0.0049592	0.012472	False
LmxM.36.4660.1_14_0.294789436117059_819-838_1	LmxM.36.4660.1	260.47	0	260.47	0	-8.0305	33923	1.0499e+05	2.8097	0.0024796	0.99752	0.0049592	0.012472	False
LmxM.32.2860.1_43_0.203969883641342_291-310_1	LmxM.32.2860.1	260.47	0	260.47	0	-8.0305	33923	1.0499e+05	2.8097	0.0024796	0.99752	0.0049592	0.012472	False
LmxM.28.0700.1_57_0.296218487394958_431-412_0	LmxM.28.0700.1	260.47	0	260.47	0	-8.0305	33923	1.0499e+05	2.8097	0.0024796	0.99752	0.0049592	0.012472	False
LmxM.09.1260.1_29_0.0893312914752425_169-188_1	LmxM.09.1260.1	260.47	0	260.47	0	-8.0305	33923	1.0499e+05	2.8097	0.0024796	0.99752	0.0049592	0.012472	False
LmxM.26.2240.1_43_0.173418621179815_236-255_1	LmxM.26.2240.1	260.47	0	260.47	0	-8.0305	33923	1.0499e+05	2.8097	0.0024796	0.99752	0.0049592	0.012472	False
LmxM.28.2780.1_38_0.153924566768603_147-166_1	LmxM.28.2770.1-LmxM.28.2780.1	260.47	0	260.47	0	-8.0305	33923	1.0499e+05	2.8097	0.0024796	0.99752	0.0049592	0.012472	False
LmxM.24.0580.1_0_0.16390423572744_174-193_1	LmxM.24.0580.1	260.47	0	260.47	0	-8.0305	33923	1.0499e+05	2.8097	0.0024796	0.99752	0.0049592	0.012472	False
LmxM.30.0460.1_14_0.379877762106253_804-823_1	LmxM.30.0460.1-LmxM.30.0460a.1-LmxM.30.0460b.1-LmxM.30.0460d.1	260.47	0	260.47	0	-8.0305	33923	1.0499e+05	2.8097	0.0024796	0.99752	0.0049592	0.012472	False
LmxM.36.6450.1_0_0.0117845117845118_44946_1	LmxM.36.6450.1	260.47	0	260.47	0	-8.0305	33923	1.0499e+05	2.8097	0.0024796	0.99752	0.0049592	0.012472	False
LmxM.28.1690.1_29_0.135180520570949_798-817_1	LmxM.28.1690.1	260.47	0	260.47	0	-8.0305	33923	1.0499e+05	2.8097	0.0024796	0.99752	0.0049592	0.012472	False
LmxM.26.2270.1_52_0.393034825870647_310-329_1	LmxM.26.2270.1	260.47	0	260.47	0	-8.0305	33923	1.0499e+05	2.8097	0.0024796	0.99752	0.0049592	0.012472	False
Non-targeting-751	Non-target-62	260.47	0	260.47	0	-8.0305	33923	1.0499e+05	2.8097	0.0024796	0.99752	0.0049592	0.012472	False
LmxM.16.0720.1_14_0.117388575015694_179-198_1	LmxM.16.0720.1	260.47	0	260.47	0	-8.0305	33923	1.0499e+05	2.8097	0.0024796	0.99752	0.0049592	0.012472	False
LmxM.34.4490.1_43_0.374466172173522_1662-1681_1	LmxM.34.4490.1	260.47	0	260.47	0	-8.0305	33923	1.0499e+05	2.8097	0.0024796	0.99752	0.0049592	0.012472	False
LmxM.32.2900.1_29_0.034492389331099_241-260_1	LmxM.32.2900.1	260.47	0	260.47	0	-8.0305	33923	1.0499e+05	2.8097	0.0024796	0.99752	0.0049592	0.012472	False
LmxM.36.0260.1_29_0.19672131147541_295-276_0	LmxM.36.0260.1	260.47	0	260.47	0	-8.0305	33923	1.0499e+05	2.8097	0.0024796	0.99752	0.0049592	0.012472	False
LmxM.29.2570.1_43_0.317886178861789_387-406_1	LmxM.29.2570.1	260.47	0	260.47	0	-8.0305	33923	1.0499e+05	2.8097	0.0024796	0.99752	0.0049592	0.012472	False
LmxM.29.2520.1_52_0.0380952380952381_30-49_1	LmxM.29.2520.1	260.47	0	260.47	0	-8.0305	33923	1.0499e+05	2.8097	0.0024796	0.99752	0.0049592	0.012472	False
LmxM.01.0750.1_38_0.190066857688634_789-808_1	LmxM.01.0750.1	260.47	0	260.47	0	-8.0305	33923	1.0499e+05	2.8097	0.0024796	0.99752	0.0049592	0.012472	False
LmxM.36.1290.1_29_0.125429553264605_68-87_1	LmxM.36.1290.1	260.47	0	260.47	0	-8.0305	33923	1.0499e+05	2.8097	0.0024796	0.99752	0.0049592	0.012472	False
LmxM.28.2930.1_29_0.473922902494331_1039-1058_1	LmxM.28.2930.1	260.47	0	260.47	0	-8.0305	33923	1.0499e+05	2.8097	0.0024796	0.99752	0.0049592	0.012472	False
LmxM.19.0680.1_29_0.199586654856805_673-692_1	LmxM.19.0680.1-LmxM.19.0690.1	260.47	0	260.47	0	-8.0305	33923	1.0499e+05	2.8097	0.0024796	0.99752	0.0049592	0.012472	False
LmxM.28.1690.1_0_0.103274559193955_621-602_0	LmxM.28.1690.1	260.47	0	260.47	0	-8.0305	33923	1.0499e+05	2.8097	0.0024796	0.99752	0.0049592	0.012472	False
LmxM.29.0745.1_52_0.0261904761904762_14-33_1	LmxM.29.0745.1	260.47	0	260.47	0	-8.0305	33923	1.0499e+05	2.8097	0.0024796	0.99752	0.0049592	0.012472	False
LmxM.36.4030.1_14_0.387792686135228_1468-1487_1	LmxM.36.4030.1	260.47	0	260.47	0	-8.0305	33923	1.0499e+05	2.8097	0.0024796	0.99752	0.0049592	0.012472	False
LmxM.27.2400.1_29_0.109151973131822_123-142_1	LmxM.27.2400.1	260.47	0	260.47	0	-8.0305	33923	1.0499e+05	2.8097	0.0024796	0.99752	0.0049592	0.012472	False
LmxM.34.1830.1_43_0.0103603603603604_26-7_0	LmxM.34.1830.1	260.47	0	260.47	0	-8.0305	33923	1.0499e+05	2.8097	0.0024796	0.99752	0.0049592	0.012472	False
LmxM.08.0135.1_57_0.352104664391354_611-630_1	LmxM.08.0135.1	260.47	0	260.47	0	-8.0305	33923	1.0499e+05	2.8097	0.0024796	0.99752	0.0049592	0.012472	False
LmxM.06.0160.1_43_0.468864468864469_630-649_1	LmxM.06.0160.1	260.47	0	260.47	0	-8.0305	33923	1.0499e+05	2.8097	0.0024796	0.99752	0.0049592	0.012472	False
LmxM.24.1290.1_0_0.136275928605885_561-580_1	LmxM.24.1290.1	260.47	0	260.47	0	-8.0305	33923	1.0499e+05	2.8097	0.0024796	0.99752	0.0049592	0.012472	False
LmxM.24.0310.1_14_0.347916666666667_330-349_1	LmxM.24.0310.1	260.47	0	260.47	0	-8.0305	33923	1.0499e+05	2.8097	0.0024796	0.99752	0.0049592	0.012472	False
LmxM.27.1730.1_29_0.420332355816227_423-442_1	LmxM.27.1730.1	260.47	0	260.47	0	-8.0305	33923	1.0499e+05	2.8097	0.0024796	0.99752	0.0049592	0.012472	False
LmxM.08_29.0750.1_43_0.032843137254902_63-82_1	LmxM.08_29.0750.1	260.47	0	260.47	0	-8.0305	33923	1.0499e+05	2.8097	0.0024796	0.99752	0.0049592	0.012472	False
LmxM.08_29.2440.1_38_0.0703962703962704_144-163_1	LmxM.08_29.2440.1	260.47	0	260.47	0	-8.0305	33923	1.0499e+05	2.8097	0.0024796	0.99752	0.0049592	0.012472	False
LmxM.29.1840.1_71_0.241281427412814_585-604_1	LmxM.29.1840.1	260.47	0	260.47	0	-8.0305	33923	1.0499e+05	2.8097	0.0024796	0.99752	0.0049592	0.012472	False
LmxM.26.1480.1_43_0.193975504799735_576-595_1	LmxM.26.1480.1	260.47	0	260.47	0	-8.0305	33923	1.0499e+05	2.8097	0.0024796	0.99752	0.0049592	0.012472	False
LmxM.15.1290.1_14_0.368094853139316_1360-1379_1	LmxM.15.1290.1	260.47	0	260.47	0	-8.0305	33923	1.0499e+05	2.8097	0.0024796	0.99752	0.0049592	0.012472	False
LmxM.30.1940.1_71_0.361864996520529_511-530_1	LmxM.30.1940.1	260.47	0	260.47	0	-8.0305	33923	1.0499e+05	2.8097	0.0024796	0.99752	0.0049592	0.012472	False
LmxM.29.0820.1_52_0.198618307426598_450-469_1	LmxM.29.0820.1	260.47	0	260.47	0	-8.0305	33923	1.0499e+05	2.8097	0.0024796	0.99752	0.0049592	0.012472	False
LmxM.36.0490.1_57_0.387774594078319_397-416_1	LmxM.36.0490.1	260.47	0	260.47	0	-8.0305	33923	1.0499e+05	2.8097	0.0024796	0.99752	0.0049592	0.012472	False
LmxM.31.2760.1_14_0.13914373088685_355-374_1	LmxM.31.2760.1	260.47	0	260.47	0	-8.0305	33923	1.0499e+05	2.8097	0.0024796	0.99752	0.0049592	0.012472	False
LmxM.08_29.0580.1_43_0.0503795721187026_70-89_1	LmxM.08_29.0580.1	260.47	0	260.47	0	-8.0305	33923	1.0499e+05	2.8097	0.0024796	0.99752	0.0049592	0.012472	False
LmxM.34.1660.1_29_0.43559254855331_1095-1114_1	LmxM.34.1660.1	260.47	2.1899	260.47	2.1899	-6.357	33355	1.0499e+05	2.8097	0.0024796	0.99752	0.0049592	0.012472	False
LmxM.36.6090.1_57_0.464040025015635_738-757_1	LmxM.36.6090.1	260.47	0	260.47	0	-8.0305	33923	1.0499e+05	2.8097	0.0024796	0.99752	0.0049592	0.012472	False
LmxM.14.0830.1_43_0.200738502853306_592-611_1	LmxM.14.0830.1	260.47	0	260.47	0	-8.0305	33923	1.0499e+05	2.8097	0.0024796	0.99752	0.0049592	0.012472	False
LmxM.22.1510.1_29_0.038_64-45_0	LmxM.22.1510.1	520.3	4.3797	520.3	4.3797	-6.5984	1.3309e+05	4.2221e+05	2.8094	0.0024821	0.99752	0.0049641	0.012472	False
LmxM.24.0200.1_60_0.353107344632768_247-266_1	LmxM.24.0200.1	520.3	4.3797	520.3	4.3797	-6.5984	1.3309e+05	4.2221e+05	2.8094	0.0024821	0.99752	0.0049641	0.012472	False
LmxM.23.1560.1_46_0.127450980392157_123-142_1	LmxM.23.1560.1	482.07	2172.3	482.07	2172.3	2.1696	1.4285e+06	3.6212e+05	2.8089	0.99685	0.0031526	0.0063051	0.012472	True
LmxM.18.0970.1_38_0.0342783917988147_207-226_1	LmxM.18.0970.1	259.82	0	259.82	0	-8.0269	33754	1.0447e+05	2.8089	0.0024858	0.99751	0.0049716	0.012472	False
LmxM.36.6580.1_0_0.123711340206186_77-58_0	LmxM.36.6580.1	259.82	0	259.82	0	-8.0269	33754	1.0447e+05	2.8089	0.0024858	0.99751	0.0049716	0.012472	False
LmxM.14.0780.1_43_0.071301247771836_33-52_1	LmxM.14.0780.1	259.82	0	259.82	0	-8.0269	33754	1.0447e+05	2.8089	0.0024858	0.99751	0.0049716	0.012472	False
LmxM.29.2220.1_57_0.265432098765432_427-446_1	LmxM.29.2220.1	259.82	0	259.82	0	-8.0269	33754	1.0447e+05	2.8089	0.0024858	0.99751	0.0049716	0.012472	False
LmxM.08_29.0867.1_0_0.0776556776556777_99-118_1	LmxM.08_29.0867.1	259.82	2.1899	259.82	2.1899	-6.3534	33188	1.0447e+05	2.8089	0.0024858	0.99751	0.0049716	0.012472	False
LmxM.12.1310.1_29_0.066972828166858_168-187_1	LmxM.12.1310.1	259.82	2.1899	259.82	2.1899	-6.3534	33188	1.0447e+05	2.8089	0.0024858	0.99751	0.0049716	0.012472	False
LmxM.31.2501.1_14_0.132364810330912_320-339_1	LmxM.31.2501.1	259.82	0	259.82	0	-8.0269	33754	1.0447e+05	2.8089	0.0024858	0.99751	0.0049716	0.012472	False
LmxM.36.4050.1_71_0.446743295019157_579-598_1	LmxM.36.4050.1	259.82	0	259.82	0	-8.0269	33754	1.0447e+05	2.8089	0.0024858	0.99751	0.0049716	0.012472	False
LmxM.23.0260.1_52_0.322222222222222_402-421_1	LmxM.23.0260.1	259.82	0	259.82	0	-8.0269	33754	1.0447e+05	2.8089	0.0024858	0.99751	0.0049716	0.012472	False
LmxM.08_29.0150.1_46_0.180856180856181_369-388_1	LmxM.08_29.0150.1	259.82	0	259.82	0	-8.0269	33754	1.0447e+05	2.8089	0.0024858	0.99751	0.0049716	0.012472	False
LmxM.09.0740.1_0_0.123198097785704_824-843_1	LmxM.09.0740.1	259.82	2.1899	259.82	2.1899	-6.3534	33188	1.0447e+05	2.8089	0.0024858	0.99751	0.0049716	0.012472	False
LmxM.30.2010.1_43_0.086216364634816_153-172_1	LmxM.30.2010.1	259.82	2.1899	259.82	2.1899	-6.3534	33188	1.0447e+05	2.8089	0.0024858	0.99751	0.0049716	0.012472	False
LmxM.31.0770.1_14_0.387672343876723_1908-1927_1	LmxM.31.0770.1	259.82	0	259.82	0	-8.0269	33754	1.0447e+05	2.8089	0.0024858	0.99751	0.0049716	0.012472	False
LmxM.36.3670.1_33_0.35_362-343_0	LmxM.36.3670.1	259.82	0	259.82	0	-8.0269	33754	1.0447e+05	2.8089	0.0024858	0.99751	0.0049716	0.012472	False
LmxM.15.0940.1_29_0.171970965940815_612-631_1	LmxM.15.0940.1	259.82	2.1899	259.82	2.1899	-6.3534	33188	1.0447e+05	2.8089	0.0024858	0.99751	0.0049716	0.012472	False
LmxM.16.0060.1_43_0.387847222222222_1113-1132_1	LmxM.16.0060.1	259.82	0	259.82	0	-8.0269	33754	1.0447e+05	2.8089	0.0024858	0.99751	0.0049716	0.012472	False
LmxM.29.3540.1_29_0.107950401167031_144-163_1	LmxM.29.3540.1	259.82	0	259.82	0	-8.0269	33754	1.0447e+05	2.8089	0.0024858	0.99751	0.0049716	0.012472	False
LmxM.28.1800.1_14_0.0144758950497609_104-123_1	LmxM.28.1800.1	259.82	0	259.82	0	-8.0269	33754	1.0447e+05	2.8089	0.0024858	0.99751	0.0049716	0.012472	False
LmxM.27.1010.1_14_0.384313725490196_1071-1090_1	LmxM.27.1010.1	259.82	2.1899	259.82	2.1899	-6.3534	33188	1.0447e+05	2.8089	0.0024858	0.99751	0.0049716	0.012472	False
LmxM.04.0500.1_14_0.33177622066511_2979-2998_1	LmxM.04.0500.1	259.82	0	259.82	0	-8.0269	33754	1.0447e+05	2.8089	0.0024858	0.99751	0.0049716	0.012472	False
LmxM.22.1660.1_14_0.0588870880605078_99-118_1	LmxM.22.1660.1	259.82	0	259.82	0	-8.0269	33754	1.0447e+05	2.8089	0.0024858	0.99751	0.0049716	0.012472	False
LmxM.30.3070.1_29_0.381832178598922_486-505_1	LmxM.30.3070.1	259.82	0	259.82	0	-8.0269	33754	1.0447e+05	2.8089	0.0024858	0.99751	0.0049716	0.012472	False
LmxM.17.0110.1_52_0.33270082226439_521-540_1	LmxM.17.0110.1	259.82	0	259.82	0	-8.0269	33754	1.0447e+05	2.8089	0.0024858	0.99751	0.0049716	0.012472	False
LmxM.29.2340.1_14_0.259259259259259_928-947_1	LmxM.29.2340.1	259.82	2.1899	259.82	2.1899	-6.3534	33188	1.0447e+05	2.8089	0.0024858	0.99751	0.0049716	0.012472	False
LmxM.25.2110.1_38_0.10188261351052_181-200_1	LmxM.25.2110.1	259.82	0	259.82	0	-8.0269	33754	1.0447e+05	2.8089	0.0024858	0.99751	0.0049716	0.012472	False
LmxM.15.1310.1_0_0.142565359477124_345-364_1	LmxM.15.1310.1	259.82	0	259.82	0	-8.0269	33754	1.0447e+05	2.8089	0.0024858	0.99751	0.0049716	0.012472	False
LmxM.17.1210.1_48_0.344110854503464_455-436_0	LmxM.17.1210.1	259.82	0	259.82	0	-8.0269	33754	1.0447e+05	2.8089	0.0024858	0.99751	0.0049716	0.012472	False
LmxM.34.3960.1_14_0.12532637075718_154-135_0	LmxM.34.3960.1	259.82	2.1899	259.82	2.1899	-6.3534	33188	1.0447e+05	2.8089	0.0024858	0.99751	0.0049716	0.012472	False
LmxM.10.1070.1_29_0.0697020798201237_117-136_1	LmxM.10.1070.1	259.82	0	259.82	0	-8.0269	33754	1.0447e+05	2.8089	0.0024858	0.99751	0.0049716	0.012472	False
LmxM.08_29.1980.1_19_0.118457300275482_684-703_1	LmxM.08_29.1980.1	259.82	0	259.82	0	-8.0269	33754	1.0447e+05	2.8089	0.0024858	0.99751	0.0049716	0.012472	False
LmxM.12.1140.1_43_0.104065040650407_248-267_1	LmxM.12.1140.1	259.82	0	259.82	0	-8.0269	33754	1.0447e+05	2.8089	0.0024858	0.99751	0.0049716	0.012472	False
LmxM.29.1500.1_29_0.299684542586751_294-275_0	LmxM.29.1500.1	259.82	0	259.82	0	-8.0269	33754	1.0447e+05	2.8089	0.0024858	0.99751	0.0049716	0.012472	False
LmxM.29.0200.1_60_0.193440428380187_279-298_1	LmxM.29.0200.1	259.82	0	259.82	0	-8.0269	33754	1.0447e+05	2.8089	0.0024858	0.99751	0.0049716	0.012472	False
LmxM.17.0270.1_43_0.330864197530864_264-283_1	LmxM.17.0270.1	259.82	0	259.82	0	-8.0269	33754	1.0447e+05	2.8089	0.0024858	0.99751	0.0049716	0.012472	False
LmxM.22.1150.1_19_0.0588050314465409_182-201_1	LmxM.22.1150.1	259.82	0	259.82	0	-8.0269	33754	1.0447e+05	2.8089	0.0024858	0.99751	0.0049716	0.012472	False
LmxM.18.0480.1_57_0.419786096256685_474-455_0	LmxM.18.0480.1	519	4.3797	519	4.3797	-6.5948	1.3242e+05	4.2009e+05	2.8085	0.0024883	0.99751	0.0049765	0.012472	False
LmxM.32.2070.1_29_0.0124202752601544_32-51_1	LmxM.32.2070.1	259.18	0	259.18	0	-8.0233	33586	1.0395e+05	2.8081	0.0024921	0.99751	0.0049841	0.012472	False
LmxM.15.0290.1_14_0.228310502283105_544-563_1	LmxM.15.0290.1	259.18	0	259.18	0	-8.0233	33586	1.0395e+05	2.8081	0.0024921	0.99751	0.0049841	0.012472	False
LmxM.11.0320.1_14_0.315359477124183_1164-1145_0	LmxM.11.0320.1	259.18	0	259.18	0	-8.0233	33586	1.0395e+05	2.8081	0.0024921	0.99751	0.0049841	0.012472	False
LmxM.27.0350.1_43_0.010752688172043_45165_1	LmxM.27.0350.1	259.18	0	259.18	0	-8.0233	33586	1.0395e+05	2.8081	0.0024921	0.99751	0.0049841	0.012472	False
LmxM.16.1590.1_14_0.375736160188457_312-331_1	LmxM.16.1590.1	259.18	0	259.18	0	-8.0233	33586	1.0395e+05	2.8081	0.0024921	0.99751	0.0049841	0.012472	False
LmxM.16.1660.1_14_0.318352059925094_3652-3671_1	LmxM.16.1660.1	259.18	2.1899	259.18	2.1899	-6.3498	33021	1.0395e+05	2.8081	0.0024921	0.99751	0.0049841	0.012472	False
LmxM.29.3670.1_29_0.464367816091954_198-217_1	LmxM.29.3670.1	259.18	0	259.18	0	-8.0233	33586	1.0395e+05	2.8081	0.0024921	0.99751	0.0049841	0.012472	False
LmxM.19.1050.1_38_0.142149578999505_570-589_1	LmxM.19.1050.1	259.18	0	259.18	0	-8.0233	33586	1.0395e+05	2.8081	0.0024921	0.99751	0.0049841	0.012472	False
LmxM.28.1190.1_57_0.26981008513425_408-427_1	LmxM.28.1190.1	259.18	0	259.18	0	-8.0233	33586	1.0395e+05	2.8081	0.0024921	0.99751	0.0049841	0.012472	False
LmxM.24.1810.1_0_0.127739984882842_162-181_1	LmxM.24.1810.1	259.18	2.1899	259.18	2.1899	-6.3498	33021	1.0395e+05	2.8081	0.0024921	0.99751	0.0049841	0.012472	False
LmxM.31.3070.1_38_0.134208606856309_177-196_1	LmxM.31.3070.1	259.18	0	259.18	0	-8.0233	33586	1.0395e+05	2.8081	0.0024921	0.99751	0.0049841	0.012472	False
LmxM.26.0590.1_29_0.193948412698413_384-403_1	LmxM.26.0590.1	259.18	2.1899	259.18	2.1899	-6.3498	33021	1.0395e+05	2.8081	0.0024921	0.99751	0.0049841	0.012472	False
LmxM.34.3980.1_52_0.201185938161796_471-490_1	LmxM.34.3980.1	259.18	0	259.18	0	-8.0233	33586	1.0395e+05	2.8081	0.0024921	0.99751	0.0049841	0.012472	False
LmxM.34.0820.1_43_0.153349475383374_180-199_1	LmxM.34.0820.1	259.18	0	259.18	0	-8.0233	33586	1.0395e+05	2.8081	0.0024921	0.99751	0.0049841	0.012472	False
LmxM.11.1020.1_38_0.0428733674048836_148-167_1	LmxM.11.1020.1	259.18	0	259.18	0	-8.0233	33586	1.0395e+05	2.8081	0.0024921	0.99751	0.0049841	0.012472	False
LmxM.23.0950.1_29_0.161366313309776_267-286_1	LmxM.23.0950.1	259.18	0	259.18	0	-8.0233	33586	1.0395e+05	2.8081	0.0024921	0.99751	0.0049841	0.012472	False
LmxM.31.3060.1_34_0.187557182067704_620-601_0	LmxM.31.3060.1	259.18	0	259.18	0	-8.0233	33586	1.0395e+05	2.8081	0.0024921	0.99751	0.0049841	0.012472	False
LmxM.27.1710.1_29_0.0998531571218796_132-151_1	LmxM.27.1710.1	259.18	0	259.18	0	-8.0233	33586	1.0395e+05	2.8081	0.0024921	0.99751	0.0049841	0.012472	False
LmxM.24.1100.1_29_0.102937213689033_375-394_1	LmxM.24.1100.1	259.18	0	259.18	0	-8.0233	33586	1.0395e+05	2.8081	0.0024921	0.99751	0.0049841	0.012472	False
LmxM.31.1400.1_0_0.052766292577279_264-283_1	LmxM.31.1400.1	259.18	0	259.18	0	-8.0233	33586	1.0395e+05	2.8081	0.0024921	0.99751	0.0049841	0.012472	False
LmxM.14.0650.1_14_0.24009324009324_209-190_0	LmxM.14.0650.1	259.18	0	259.18	0	-8.0233	33586	1.0395e+05	2.8081	0.0024921	0.99751	0.0049841	0.012472	False
LmxM.29.3050.1_29_0.089169738458838_503-522_1	LmxM.29.3050.1	259.18	0	259.18	0	-8.0233	33586	1.0395e+05	2.8081	0.0024921	0.99751	0.0049841	0.012472	False
LmxM.09.0360.1_29_0.0988579586009993_273-292_1	LmxM.09.0360.1	259.18	0	259.18	0	-8.0233	33586	1.0395e+05	2.8081	0.0024921	0.99751	0.0049841	0.012472	False
LmxM.20.1330.1_14_0.157894736842105_188-169_0	LmxM.20.1330.1	259.18	0	259.18	0	-8.0233	33586	1.0395e+05	2.8081	0.0024921	0.99751	0.0049841	0.012472	False
LmxM.08_29.1200.1_34_0.126878130217028_231-212_0	LmxM.08_29.1200.1	259.18	0	259.18	0	-8.0233	33586	1.0395e+05	2.8081	0.0024921	0.99751	0.0049841	0.012472	False
LmxM.19.1580.1_14_0.193248945147679_220-239_1	LmxM.19.1580.1	259.18	0	259.18	0	-8.0233	33586	1.0395e+05	2.8081	0.0024921	0.99751	0.0049841	0.012472	False
LmxM.34.4125.1_14_0.0875995449374289_144-163_1	LmxM.34.4125.1	259.18	0	259.18	0	-8.0233	33586	1.0395e+05	2.8081	0.0024921	0.99751	0.0049841	0.012472	False
LmxM.31.0940.1_14_0.0424128180961357_143-124_0	LmxM.31.0940.1	259.18	2.1899	259.18	2.1899	-6.3498	33021	1.0395e+05	2.8081	0.0024921	0.99751	0.0049841	0.012472	False
LmxM.31.1540.1_33_0.266666666666667_190-209_1	LmxM.31.1540.1	259.18	0	259.18	0	-8.0233	33586	1.0395e+05	2.8081	0.0024921	0.99751	0.0049841	0.012472	False
LmxM.12.0240.1_52_0.178792201616738_366-385_1	LmxM.12.0240.1	259.18	0	259.18	0	-8.0233	33586	1.0395e+05	2.8081	0.0024921	0.99751	0.0049841	0.012472	False
LmxM.26.0940.1_52_0.299206349206349_750-769_1	LmxM.26.0940.1	259.18	0	259.18	0	-8.0233	33586	1.0395e+05	2.8081	0.0024921	0.99751	0.0049841	0.012472	False
LmxM.17.0020.1_67_0.402402402402402_261-280_1	LmxM.17.0020.1	259.18	0	259.18	0	-8.0233	33586	1.0395e+05	2.8081	0.0024921	0.99751	0.0049841	0.012472	False
LmxM.36.6880.1_52_0.272938443670151_230-249_1	LmxM.36.6880.1	259.18	0	259.18	0	-8.0233	33586	1.0395e+05	2.8081	0.0024921	0.99751	0.0049841	0.012472	False
LmxM.08.0960.1_19_0.113074204946996_199-180_0	LmxM.08.0960.1	259.18	0	259.18	0	-8.0233	33586	1.0395e+05	2.8081	0.0024921	0.99751	0.0049841	0.012472	False
LmxM.34.4540.1_14_0.118070554355652_320-339_1	LmxM.34.4540.1	259.18	0	259.18	0	-8.0233	33586	1.0395e+05	2.8081	0.0024921	0.99751	0.0049841	0.012472	False
LmxM.32.1830.1_0_0.119345859429367_336-355_1	LmxM.32.1830.1	259.18	0	259.18	0	-8.0233	33586	1.0395e+05	2.8081	0.0024921	0.99751	0.0049841	0.012472	False
LmxM.08.1215.1_38_0.0381328073635766_51-70_1	LmxM.08.1215.1	259.18	0	259.18	0	-8.0233	33586	1.0395e+05	2.8081	0.0024921	0.99751	0.0049841	0.012472	False
LmxM.05.0230.1_52_0.233122362869198_438-457_1	LmxM.05.0230.1	259.18	0	259.18	0	-8.0233	33586	1.0395e+05	2.8081	0.0024921	0.99751	0.0049841	0.012472	False
LmxM.31.2750.1_29_0.107103825136612_483-502_1	LmxM.31.2750.1	259.18	0	259.18	0	-8.0233	33586	1.0395e+05	2.8081	0.0024921	0.99751	0.0049841	0.012472	False
LmxM.34.0360.1_71_0.417225950782998_369-388_1	LmxM.34.0360.1	259.18	0	259.18	0	-8.0233	33586	1.0395e+05	2.8081	0.0024921	0.99751	0.0049841	0.012472	False
LmxM.29.2380.1_43_0.157253599114064_132-151_1	LmxM.29.2380.1	259.18	2.1899	259.18	2.1899	-6.3498	33021	1.0395e+05	2.8081	0.0024921	0.99751	0.0049841	0.012472	False
Non-targeting-828	Non-target-172	259.18	0	259.18	0	-8.0233	33586	1.0395e+05	2.8081	0.0024921	0.99751	0.0049841	0.012472	False
LmxM.30.0060.1_33_0.358208955223881_148-129_0	LmxM.30.0060.1	259.18	2.1899	259.18	2.1899	-6.3498	33021	1.0395e+05	2.8081	0.0024921	0.99751	0.0049841	0.012472	False
LmxM.29.1580.1_33_0.270142180094787_690-671_0	LmxM.29.1580.1	259.18	0	259.18	0	-8.0233	33586	1.0395e+05	2.8081	0.0024921	0.99751	0.0049841	0.012472	False
LmxM.13.0840.1_0_0.0877806940799067_294-313_1	LmxM.13.0840.1	517.7	4.3797	517.7	4.3797	-6.5912	1.3175e+05	4.1799e+05	2.8077	0.0024945	0.99751	0.004989	0.012472	False
LmxM.06.0070.1_38_0.107246376811594_143-162_1	LmxM.06.0070.1	517.06	4.3797	517.06	4.3797	-6.5894	1.3142e+05	4.1693e+05	2.8073	0.0024977	0.9975	0.0049953	0.012472	False
LmxM.30.1130.1_19_0.0566502463054187_76-57_0	LmxM.30.1130.1	258.53	0	258.53	0	-8.0197	33418	1.0342e+05	2.8073	0.0024983	0.9975	0.0049966	0.012472	False
LmxM.31.2450.1_71_0.484593837535014_527-508_0	LmxM.31.2450.1	258.53	0	258.53	0	-8.0197	33418	1.0342e+05	2.8073	0.0024983	0.9975	0.0049966	0.012472	False
LmxM.32.3070.1_49_0.233532934131737_591-572_0	LmxM.32.3070.1	258.53	0	258.53	0	-8.0197	33418	1.0342e+05	2.8073	0.0024983	0.9975	0.0049966	0.012472	False
LmxM.23.1610.1_67_0.473731884057971_516-535_1	LmxM.23.1610.1	258.53	0	258.53	0	-8.0197	33418	1.0342e+05	2.8073	0.0024983	0.9975	0.0049966	0.012472	False
LmxM.05.0210.1_29_0.111864406779661_502-483_0	LmxM.05.0210.1	258.53	0	258.53	0	-8.0197	33418	1.0342e+05	2.8073	0.0024983	0.9975	0.0049966	0.012472	False
LmxM.23.0470.1_52_0.385565052231719_403-422_1	LmxM.23.0470.1	258.53	0	258.53	0	-8.0197	33418	1.0342e+05	2.8073	0.0024983	0.9975	0.0049966	0.012472	False
LmxM.36.2640.1_43_0.265096618357488_435-454_1	LmxM.36.2640.1	258.53	0	258.53	0	-8.0197	33418	1.0342e+05	2.8073	0.0024983	0.9975	0.0049966	0.012472	False
LmxM.26.2530.1_0_0.199074074074074_297-316_1	LmxM.26.2530.1	258.53	0	258.53	0	-8.0197	33418	1.0342e+05	2.8073	0.0024983	0.9975	0.0049966	0.012472	False
LmxM.21.0150.1_14_0.155868544600939_162-181_1	LmxM.21.0150.1	258.53	0	258.53	0	-8.0197	33418	1.0342e+05	2.8073	0.0024983	0.9975	0.0049966	0.012472	False
Non-targeting-939	Non-target-6	258.53	0	258.53	0	-8.0197	33418	1.0342e+05	2.8073	0.0024983	0.9975	0.0049966	0.012472	False
LmxM.27.1450.1_19_0.0152224824355972_46-27_0	LmxM.27.1450.1	258.53	2.1899	258.53	2.1899	-6.3463	32855	1.0342e+05	2.8073	0.0024983	0.9975	0.0049966	0.012472	False
LmxM.27.0690.1_52_0.398621690243018_1093-1112_1	LmxM.27.0690.1	258.53	0	258.53	0	-8.0197	33418	1.0342e+05	2.8073	0.0024983	0.9975	0.0049966	0.012472	False
LmxM.32.1970.1_52_0.115591397849462_164-183_1	LmxM.32.1970.1	258.53	0	258.53	0	-8.0197	33418	1.0342e+05	2.8073	0.0024983	0.9975	0.0049966	0.012472	False
LmxM.23.0100.1_43_0.392081736909323_303-322_1	LmxM.23.0100.1	258.53	0	258.53	0	-8.0197	33418	1.0342e+05	2.8073	0.0024983	0.9975	0.0049966	0.012472	False
LmxM.24.0700.1_33_0.244282744282744_712-693_0	LmxM.24.0700.1	258.53	0	258.53	0	-8.0197	33418	1.0342e+05	2.8073	0.0024983	0.9975	0.0049966	0.012472	False
LmxM.09.1450.1_43_0.169191919191919_64-83_1	LmxM.09.1450.1	258.53	0	258.53	0	-8.0197	33418	1.0342e+05	2.8073	0.0024983	0.9975	0.0049966	0.012472	False
LmxM.36.1150.1_38_0.184626436781609_508-527_1	LmxM.36.1150.1	258.53	0	258.53	0	-8.0197	33418	1.0342e+05	2.8073	0.0024983	0.9975	0.0049966	0.012472	False
Non-targeting-57	Non-target-157	258.53	0	258.53	0	-8.0197	33418	1.0342e+05	2.8073	0.0024983	0.9975	0.0049966	0.012472	False
LmxM.33.0210.1_43_0.0619047619047619_48-29_0	LmxM.33.0210.1	258.53	0	258.53	0	-8.0197	33418	1.0342e+05	2.8073	0.0024983	0.9975	0.0049966	0.012472	False
LmxM.21.0950.1_57_0.214901960784314_264-283_1	LmxM.21.0950.1	258.53	0	258.53	0	-8.0197	33418	1.0342e+05	2.8073	0.0024983	0.9975	0.0049966	0.012472	False
LmxM.32.2800.1_57_0.348583877995643_151-170_1	LmxM.32.2800.1	258.53	2.1899	258.53	2.1899	-6.3463	32855	1.0342e+05	2.8073	0.0024983	0.9975	0.0049966	0.012472	False
LmxM.28.0280.1_29_0.0460829493087558_36-17_0	LmxM.28.0280.1	258.53	0	258.53	0	-8.0197	33418	1.0342e+05	2.8073	0.0024983	0.9975	0.0049966	0.012472	False
LmxM.03.0880.1_14_0.200410141685309_1071-1090_1	LmxM.03.0880.1	258.53	2.1899	258.53	2.1899	-6.3463	32855	1.0342e+05	2.8073	0.0024983	0.9975	0.0049966	0.012472	False
LmxM.34.1400.1_67_0.271816881258941_181-200_1	LmxM.34.1400.1	258.53	0	258.53	0	-8.0197	33418	1.0342e+05	2.8073	0.0024983	0.9975	0.0049966	0.012472	False
LmxM.09.0730.1_0_0.160705028512182_303-322_1	LmxM.09.0730.1	258.53	0	258.53	0	-8.0197	33418	1.0342e+05	2.8073	0.0024983	0.9975	0.0049966	0.012472	False
LmxM.03.0770.1_86_0.447935921133703_717-736_1	LmxM.03.0770.1	258.53	0	258.53	0	-8.0197	33418	1.0342e+05	2.8073	0.0024983	0.9975	0.0049966	0.012472	False
LmxM.12.0190.1_29_0.315188583078491_1538-1557_1	LmxM.12.0190.1	258.53	0	258.53	0	-8.0197	33418	1.0342e+05	2.8073	0.0024983	0.9975	0.0049966	0.012472	False
LmxM.16.1570.1_38_0.158869395711501_156-175_1	LmxM.16.1570.1	258.53	0	258.53	0	-8.0197	33418	1.0342e+05	2.8073	0.0024983	0.9975	0.0049966	0.012472	False
LmxM.26.2570.1_49_0.211009174311927_280-261_0	LmxM.26.2570.1	258.53	2.1899	258.53	2.1899	-6.3463	32855	1.0342e+05	2.8073	0.0024983	0.9975	0.0049966	0.012472	False
LmxM.09.1280.1_57_0.11231884057971_115-134_1	LmxM.09.1280.1	258.53	0	258.53	0	-8.0197	33418	1.0342e+05	2.8073	0.0024983	0.9975	0.0049966	0.012472	False
LmxM.34.3730.1_29_0.14615690959777_363-382_1	LmxM.34.3730.1	258.53	0	258.53	0	-8.0197	33418	1.0342e+05	2.8073	0.0024983	0.9975	0.0049966	0.012472	False
LmxM.17.0110.1_43_0.0253004427577483_32-51_1	LmxM.17.0110.1	258.53	0	258.53	0	-8.0197	33418	1.0342e+05	2.8073	0.0024983	0.9975	0.0049966	0.012472	False
LmxM.31.0460.1_57_0.0616844602609727_43-62_1	LmxM.31.0460.1	258.53	0	258.53	0	-8.0197	33418	1.0342e+05	2.8073	0.0024983	0.9975	0.0049966	0.012472	False
LmxM.34.1790.1_29_0.163351416515973_264-283_1	LmxM.34.1790.1	258.53	0	258.53	0	-8.0197	33418	1.0342e+05	2.8073	0.0024983	0.9975	0.0049966	0.012472	False
LmxM.36.6610.1_43_0.222522522522523_242-261_1	LmxM.36.6610.1	258.53	0	258.53	0	-8.0197	33418	1.0342e+05	2.8073	0.0024983	0.9975	0.0049966	0.012472	False
LmxM.30.1440a.1_33_0.294762484774665_732-713_0	LmxM.30.1440.1-LmxM.30.1442.1-LmxM.30.1440a.1-LmxM.30.1440b.1	258.53	0	258.53	0	-8.0197	33418	1.0342e+05	2.8073	0.0024983	0.9975	0.0049966	0.012472	False
LmxM.05.0170.1_0_0.141983398864133_320-339_1	LmxM.05.0170.1	258.53	0	258.53	0	-8.0197	33418	1.0342e+05	2.8073	0.0024983	0.9975	0.0049966	0.012472	False
LmxM.24.1000.1_33_0.391119221411192_637-656_1	LmxM.24.1000.1	258.53	0	258.53	0	-8.0197	33418	1.0342e+05	2.8073	0.0024983	0.9975	0.0049966	0.012472	False
LmxM.15.0420.1_29_0.172335600907029_70-89_1	LmxM.15.0420.1	258.53	0	258.53	0	-8.0197	33418	1.0342e+05	2.8073	0.0024983	0.9975	0.0049966	0.012472	False
LmxM.22.0860.1_57_0.247113731269958_997-1016_1	LmxM.22.0860.1-LmxM.24.0440.1-LmxM.24.0450.1	258.53	0	258.53	0	-8.0197	33418	1.0342e+05	2.8073	0.0024983	0.9975	0.0049966	0.012472	False
LmxM.05.0230.1_57_0.247362869198312_461-480_1	LmxM.05.0230.1	258.53	0	258.53	0	-8.0197	33418	1.0342e+05	2.8073	0.0024983	0.9975	0.0049966	0.012472	False
LmxM.36.1590.1_29_0.0796143250688705_283-302_1	LmxM.36.1590.1	258.53	0	258.53	0	-8.0197	33418	1.0342e+05	2.8073	0.0024983	0.9975	0.0049966	0.012472	False
LmxM.16.0170.1_14_0.215814372606443_2879-2860_0	LmxM.16.0170.1	258.53	0	258.53	0	-8.0197	33418	1.0342e+05	2.8073	0.0024983	0.9975	0.0049966	0.012472	False
LmxM.34.0590.1_33_0.237099023709902_514-495_0	LmxM.34.0590.1	258.53	0	258.53	0	-8.0197	33418	1.0342e+05	2.8073	0.0024983	0.9975	0.0049966	0.012472	False
Non-targeting-453	Non-target-83	258.53	0	258.53	0	-8.0197	33418	1.0342e+05	2.8073	0.0024983	0.9975	0.0049966	0.012472	False
LmxM.33.4320.1_29_0.0471976401179941_45291_1	LmxM.33.4320.1	258.53	0	258.53	0	-8.0197	33418	1.0342e+05	2.8073	0.0024983	0.9975	0.0049966	0.012472	False
LmxM.29.2900.1_19_0.0358361774744027_66-47_0	LmxM.29.2900.1	258.53	0	258.53	0	-8.0197	33418	1.0342e+05	2.8073	0.0024983	0.9975	0.0049966	0.012472	False
LmxM.34.1330.1_49_0.269503546099291_459-440_0	LmxM.34.1330.1	258.53	0	258.53	0	-8.0197	33418	1.0342e+05	2.8073	0.0024983	0.9975	0.0049966	0.012472	False
LmxM.32.2480.1_33_0.229591836734694_408-389_0	LmxM.32.2480.1	258.53	0	258.53	0	-8.0197	33418	1.0342e+05	2.8073	0.0024983	0.9975	0.0049966	0.012472	False
LmxM.29.2780.1_74_0.405113077679449_405-424_1	LmxM.29.2780.1	258.53	2.1899	258.53	2.1899	-6.3463	32855	1.0342e+05	2.8073	0.0024983	0.9975	0.0049966	0.012472	False
LmxM.31.0970.1_0_0.199894235854045_1141-1122_0	LmxM.31.0970.1	258.53	0	258.53	0	-8.0197	33418	1.0342e+05	2.8073	0.0024983	0.9975	0.0049966	0.012472	False
LmxM.12.0590.1_29_0.0782986111111111_444-463_1	LmxM.12.0590.1	258.53	0	258.53	0	-8.0197	33418	1.0342e+05	2.8073	0.0024983	0.9975	0.0049966	0.012472	False
LmxM.30.1540.1_57_0.401913875598086_507-488_0	LmxM.30.1540.1	258.53	0	258.53	0	-8.0197	33418	1.0342e+05	2.8073	0.0024983	0.9975	0.0049966	0.012472	False
LmxM.33.4600.1_43_0.0833333333333333_60-79_1	LmxM.33.4600.1	258.53	0	258.53	0	-8.0197	33418	1.0342e+05	2.8073	0.0024983	0.9975	0.0049966	0.012472	False
LmxM.24.1390.1_29_0.447761194029851_457-438_0	LmxM.24.1390.1	258.53	0	258.53	0	-8.0197	33418	1.0342e+05	2.8073	0.0024983	0.9975	0.0049966	0.012472	False
Non-targeting-421	Non-target-55	258.53	0	258.53	0	-8.0197	33418	1.0342e+05	2.8073	0.0024983	0.9975	0.0049966	0.012472	False
LmxM.15.0600.1_14_0.265441959531416_994-1013_1	LmxM.15.0600.1	258.53	0	258.53	0	-8.0197	33418	1.0342e+05	2.8073	0.0024983	0.9975	0.0049966	0.012472	False
LmxM.17.0470.1_14_0.188932732055618_2003-2022_1	LmxM.17.0470.1	258.53	0	258.53	0	-8.0197	33418	1.0342e+05	2.8073	0.0024983	0.9975	0.0049966	0.012472	False
LmxM.28.0270.1_14_0.367283950617284_232-251_1	LmxM.28.0270.1	258.53	0	258.53	0	-8.0197	33418	1.0342e+05	2.8073	0.0024983	0.9975	0.0049966	0.012472	False
LmxM.29.2730.1_60_0.0525917517972002_129-148_1	LmxM.29.2730.1	258.53	0	258.53	0	-8.0197	33418	1.0342e+05	2.8073	0.0024983	0.9975	0.0049966	0.012472	False
LmxM.28.0180.1_43_0.316118935837246_196-215_1	LmxM.28.0180.1	258.53	0	258.53	0	-8.0197	33418	1.0342e+05	2.8073	0.0024983	0.9975	0.0049966	0.012472	False
LmxM.18.0030.1_43_0.186473429951691_184-203_1	LmxM.18.0030.1	258.53	0	258.53	0	-8.0197	33418	1.0342e+05	2.8073	0.0024983	0.9975	0.0049966	0.012472	False
LmxM.03.0840.1_29_0.135587431693989_393-412_1	LmxM.03.0840.1	258.53	0	258.53	0	-8.0197	33418	1.0342e+05	2.8073	0.0024983	0.9975	0.0049966	0.012472	False
LmxM.08_29.2590.1_0_0.0682036503362152_138-157_1	LmxM.08_29.2590.1	258.53	0	258.53	0	-8.0197	33418	1.0342e+05	2.8073	0.0024983	0.9975	0.0049966	0.012472	False
LmxM.36.4050.1_43_0.188505747126437_254-235_0	LmxM.36.4050.1	258.53	0	258.53	0	-8.0197	33418	1.0342e+05	2.8073	0.0024983	0.9975	0.0049966	0.012472	False
LmxM.11.1330.1_19_0.0615615615615616_324-343_1	LmxM.11.1330.1	258.53	0	258.53	0	-8.0197	33418	1.0342e+05	2.8073	0.0024983	0.9975	0.0049966	0.012472	False
LmxM.27.1580.1_57_0.265700483091787_381-400_1	LmxM.27.1580.1-LmxM.27.1580a.1	258.53	0	258.53	0	-8.0197	33418	1.0342e+05	2.8073	0.0024983	0.9975	0.0049966	0.012472	False
LmxM.21.0220.1_52_0.131182795698925_52-71_1	LmxM.21.0220.1	258.53	0	258.53	0	-8.0197	33418	1.0342e+05	2.8073	0.0024983	0.9975	0.0049966	0.012472	False
LmxM.06.0190.1_14_0.337301587301587_590-609_1	LmxM.06.0190.1	516.41	4.3797	516.41	4.3797	-6.5876	1.3109e+05	4.1588e+05	2.8069	0.0025008	0.9975	0.0050016	0.012472	False
LmxM.32.1610.1_14_0.0197322057787174_18-37_1	LmxM.32.1610.1	257.88	0	257.88	0	-8.0161	33251	1.029e+05	2.8064	0.0025046	0.9975	0.0050092	0.012472	False
LmxM.29.0070.1_67_0.243727598566308_125-144_1	LmxM.29.0070.1	257.88	0	257.88	0	-8.0161	33251	1.029e+05	2.8064	0.0025046	0.9975	0.0050092	0.012472	False
LmxM.28.2030.1_67_0.413793103448276_222-203_0	LmxM.28.2030.1	257.88	0	257.88	0	-8.0161	33251	1.029e+05	2.8064	0.0025046	0.9975	0.0050092	0.012472	False
LmxM.16.0260.1_60_0.214381720430108_312-331_1	LmxM.16.0260.1	257.88	0	257.88	0	-8.0161	33251	1.029e+05	2.8064	0.0025046	0.9975	0.0050092	0.012472	False
LmxM.36.2020.1_38_0.152263374485597_256-275_1	LmxM.36.2020.1	257.88	0	257.88	0	-8.0161	33251	1.029e+05	2.8064	0.0025046	0.9975	0.0050092	0.012472	False
LmxM.23.0580.1_38_0.0518195050946143_171-190_1	LmxM.23.0580.1	257.88	0	257.88	0	-8.0161	33251	1.029e+05	2.8064	0.0025046	0.9975	0.0050092	0.012472	False
LmxM.36.5140.1_57_0.222658808120498_331-350_1	LmxM.36.5140.1	257.88	0	257.88	0	-8.0161	33251	1.029e+05	2.8064	0.0025046	0.9975	0.0050092	0.012472	False
LmxM.03.0180.1_57_0.235142118863049_357-376_1	LmxM.03.0180.1	257.88	2.1899	257.88	2.1899	-6.3426	32689	1.029e+05	2.8064	0.0025046	0.9975	0.0050092	0.012472	False
LmxM.29.0370.1_38_0.0835360908353609_100-119_1	LmxM.29.0370.1	257.88	0	257.88	0	-8.0161	33251	1.029e+05	2.8064	0.0025046	0.9975	0.0050092	0.012472	False
LmxM.09.1130.1_57_0.368191721132898_162-181_1	LmxM.09.1130.1	257.88	0	257.88	0	-8.0161	33251	1.029e+05	2.8064	0.0025046	0.9975	0.0050092	0.012472	False
LmxM.25.0040.1_0_0.124475890985325_469-488_1	LmxM.25.0040.1	257.88	0	257.88	0	-8.0161	33251	1.029e+05	2.8064	0.0025046	0.9975	0.0050092	0.012472	False
LmxM.32.0950.1_29_0.399318859088974_1872-1891_1	LmxM.32.0950.1	257.88	0	257.88	0	-8.0161	33251	1.029e+05	2.8064	0.0025046	0.9975	0.0050092	0.012472	False
LmxM.18.0960.1_33_0.0845481049562682_184-165_0	LmxM.18.0960.1	257.88	0	257.88	0	-8.0161	33251	1.029e+05	2.8064	0.0025046	0.9975	0.0050092	0.012472	False
LmxM.34.3060.1_29_0.161327561327561_552-571_1	LmxM.34.3060.1	257.88	0	257.88	0	-8.0161	33251	1.029e+05	2.8064	0.0025046	0.9975	0.0050092	0.012472	False
LmxM.28.1770.1_52_0.395061728395062_348-367_1	LmxM.28.1770.1	257.88	0	257.88	0	-8.0161	33251	1.029e+05	2.8064	0.0025046	0.9975	0.0050092	0.012472	False
LmxM.32.2860.1_29_0.172484599589322_259-240_0	LmxM.32.2860.1	257.88	0	257.88	0	-8.0161	33251	1.029e+05	2.8064	0.0025046	0.9975	0.0050092	0.012472	False
LmxM.30.2610.1_29_0.0922028462617759_457-476_1	LmxM.30.2610.1	257.88	0	257.88	0	-8.0161	33251	1.029e+05	2.8064	0.0025046	0.9975	0.0050092	0.012472	False
LmxM.31.2650.1_38_0.101833660772757_618-637_1	LmxM.31.2650.1	257.88	0	257.88	0	-8.0161	33251	1.029e+05	2.8064	0.0025046	0.9975	0.0050092	0.012472	False
LmxM.22.0970.1_29_0.470487007399759_2730-2749_1	LmxM.22.0970.1	257.88	0	257.88	0	-8.0161	33251	1.029e+05	2.8064	0.0025046	0.9975	0.0050092	0.012472	False
LmxM.26.0500.1_38_0.182137834036568_253-272_1	LmxM.26.0500.1	257.88	0	257.88	0	-8.0161	33251	1.029e+05	2.8064	0.0025046	0.9975	0.0050092	0.012472	False
LmxM.25.0940.1_29_0.113060428849903_225-244_1	LmxM.25.0940.1	257.88	0	257.88	0	-8.0161	33251	1.029e+05	2.8064	0.0025046	0.9975	0.0050092	0.012472	False
LmxM.20.0970.1_57_0.25024154589372_249-268_1	LmxM.20.0970.1	257.88	0	257.88	0	-8.0161	33251	1.029e+05	2.8064	0.0025046	0.9975	0.0050092	0.012472	False
LmxM.15.0540.1_29_0.029945999018164_54-73_1	LmxM.15.0540.1	257.88	0	257.88	0	-8.0161	33251	1.029e+05	2.8064	0.0025046	0.9975	0.0050092	0.012472	False
LmxM.32.3260.1_71_0.284561403508772_803-822_1	LmxM.32.3260.1	257.88	0	257.88	0	-8.0161	33251	1.029e+05	2.8064	0.0025046	0.9975	0.0050092	0.012472	False
LmxM.36.6200.1_33_0.16819012797075_560-541_0	LmxM.36.6200.1	257.88	0	257.88	0	-8.0161	33251	1.029e+05	2.8064	0.0025046	0.9975	0.0050092	0.012472	False
LmxM.36.4550.1_0_0.168600154679041_432-451_1	LmxM.36.4550.1	257.88	0	257.88	0	-8.0161	33251	1.029e+05	2.8064	0.0025046	0.9975	0.0050092	0.012472	False
LmxM.18.0860.1_14_0.0413348502085703_101-120_1	LmxM.18.0860.1	257.88	0	257.88	0	-8.0161	33251	1.029e+05	2.8064	0.0025046	0.9975	0.0050092	0.012472	False
LmxM.17.0170.1_14_0.0720076299475441_142-161_1	LmxM.17.0170.1	257.88	0	257.88	0	-8.0161	33251	1.029e+05	2.8064	0.0025046	0.9975	0.0050092	0.012472	False
LmxM.02.0200.1_67_0.457795004306632_1059-1078_1	LmxM.02.0200.1	257.88	0	257.88	0	-8.0161	33251	1.029e+05	2.8064	0.0025046	0.9975	0.0050092	0.012472	False
LmxM.33.2820.1_29_0.0144255538382277_25-44_1	LmxM.33.2820.1	257.88	0	257.88	0	-8.0161	33251	1.029e+05	2.8064	0.0025046	0.9975	0.0050092	0.012472	False
LmxM.28.0170.1_29_0.18003144654088_225-244_1	LmxM.28.0170.1	257.88	0	257.88	0	-8.0161	33251	1.029e+05	2.8064	0.0025046	0.9975	0.0050092	0.012472	False
LmxM.25.2410.1_48_0.426541926541927_1227-1246_1	LmxM.25.2410.1	257.88	0	257.88	0	-8.0161	33251	1.029e+05	2.8064	0.0025046	0.9975	0.0050092	0.012472	False
LmxM.28.1830.1_49_0.251648351648352_693-674_0	LmxM.28.1830.1	257.88	2.1899	257.88	2.1899	-6.3426	32689	1.029e+05	2.8064	0.0025046	0.9975	0.0050092	0.012472	False
LmxM.24.1560.1_38_0.0571270105379922_99-118_1	LmxM.24.1560.1	257.88	0	257.88	0	-8.0161	33251	1.029e+05	2.8064	0.0025046	0.9975	0.0050092	0.012472	False
LmxM.15.0430.1_67_0.423371647509579_439-458_1	LmxM.15.0430.1	257.88	0	257.88	0	-8.0161	33251	1.029e+05	2.8064	0.0025046	0.9975	0.0050092	0.012472	False
LmxM.08.1225.1_57_0.423988842398884_301-320_1	LmxM.08.1225.1	257.88	0	257.88	0	-8.0161	33251	1.029e+05	2.8064	0.0025046	0.9975	0.0050092	0.012472	False
LmxM.17.0640.1_14_0.398446833930705_660-679_1	LmxM.17.0640.1	257.88	0	257.88	0	-8.0161	33251	1.029e+05	2.8064	0.0025046	0.9975	0.0050092	0.012472	False
LmxM.36.3120.1_29_0.188534278959811_314-333_1	LmxM.36.3120.1	257.88	0	257.88	0	-8.0161	33251	1.029e+05	2.8064	0.0025046	0.9975	0.0050092	0.012472	False
LmxM.28.2140.1_29_0.097609561752988_154-135_0	LmxM.28.2140.1	257.88	2.1899	257.88	2.1899	-6.3426	32689	1.029e+05	2.8064	0.0025046	0.9975	0.0050092	0.012472	False
LmxM.11.1120.1_52_0.0623145400593472_74-55_0	LmxM.11.1120.1	257.88	2.1899	257.88	2.1899	-6.3426	32689	1.029e+05	2.8064	0.0025046	0.9975	0.0050092	0.012472	False
LmxM.19.1620.1_81_0.444444444444444_403-422_1	LmxM.19.1620.1	257.88	0	257.88	0	-8.0161	33251	1.029e+05	2.8064	0.0025046	0.9975	0.0050092	0.012472	False
LmxM.08.1180.1_43_0.361177406523469_448-467_1	LmxM.08.1180.1	257.88	0	257.88	0	-8.0161	33251	1.029e+05	2.8064	0.0025046	0.9975	0.0050092	0.012472	False
LmxM.18.0160.1_49_0.0821529745042493_183-164_0	LmxM.18.0160.1	514.46	4.3797	514.46	4.3797	-6.5822	1.3009e+05	4.1274e+05	2.8057	0.0025103	0.99749	0.0050206	0.012472	False
LmxM.14.0800.1_43_0.258594917787743_342-361_1	LmxM.14.0800.1	257.23	2.1899	257.23	2.1899	-6.339	32523	1.0239e+05	2.8056	0.0025109	0.99749	0.0050219	0.012472	False
LmxM.24.1700.1_52_0.178343949044586_262-243_0	LmxM.24.1700.1	257.23	0	257.23	0	-8.0125	33084	1.0239e+05	2.8056	0.0025109	0.99749	0.0050219	0.012472	False
LmxM.13.0650.1_29_0.160087719298246_288-307_1	LmxM.13.0650.1	257.23	0	257.23	0	-8.0125	33084	1.0239e+05	2.8056	0.0025109	0.99749	0.0050219	0.012472	False
LmxM.28.0250.1_19_0.128635346756152_110-129_1	LmxM.28.0250.1	257.23	0	257.23	0	-8.0125	33084	1.0239e+05	2.8056	0.0025109	0.99749	0.0050219	0.012472	False
LmxM.07.0450.1_33_0.379241516966068_185-204_1	LmxM.07.0450.1	257.23	0	257.23	0	-8.0125	33084	1.0239e+05	2.8056	0.0025109	0.99749	0.0050219	0.012472	False
LmxM.01.0010.1_43_0.272636815920398_268-287_1	LmxM.01.0010.1	257.23	0	257.23	0	-8.0125	33084	1.0239e+05	2.8056	0.0025109	0.99749	0.0050219	0.012472	False
LmxM.36.5810.1_19_0.136160714285714_189-170_0	LmxM.36.5810.1	257.23	0	257.23	0	-8.0125	33084	1.0239e+05	2.8056	0.0025109	0.99749	0.0050219	0.012472	False
LmxM.36.2550.1_29_0.434046345811052_481-500_1	LmxM.36.2550.1	257.23	2.1899	257.23	2.1899	-6.339	32523	1.0239e+05	2.8056	0.0025109	0.99749	0.0050219	0.012472	False
LmxM.34.4850.1_52_0.363877822045153_267-286_1	LmxM.34.4850.1	257.23	0	257.23	0	-8.0125	33084	1.0239e+05	2.8056	0.0025109	0.99749	0.0050219	0.012472	False
LmxM.34.3720.1_29_0.297808012093726_383-402_1	LmxM.34.3720.1	257.23	2.1899	257.23	2.1899	-6.339	32523	1.0239e+05	2.8056	0.0025109	0.99749	0.0050219	0.012472	False
LmxM.02.0350.1_29_0.0590277777777778_183-202_1	LmxM.02.0350.1	257.23	0	257.23	0	-8.0125	33084	1.0239e+05	2.8056	0.0025109	0.99749	0.0050219	0.012472	False
LmxM.32.3030.1_57_0.206318504190845_631-650_1	LmxM.32.3030.1	257.23	0	257.23	0	-8.0125	33084	1.0239e+05	2.8056	0.0025109	0.99749	0.0050219	0.012472	False
LmxM.07.0030.1_43_0.232456140350877_100-119_1	LmxM.07.0030.1	257.23	0	257.23	0	-8.0125	33084	1.0239e+05	2.8056	0.0025109	0.99749	0.0050219	0.012472	False
LmxM.34.5030.1_57_0.280701754385965_441-460_1	LmxM.34.5030.1	257.23	0	257.23	0	-8.0125	33084	1.0239e+05	2.8056	0.0025109	0.99749	0.0050219	0.012472	False
LmxM.21.0750.1_29_0.131857999077916_283-302_1	LmxM.21.0750.1	257.23	2.1899	257.23	2.1899	-6.339	32523	1.0239e+05	2.8056	0.0025109	0.99749	0.0050219	0.012472	False
LmxM.30.3030.1_14_0.330867008157845_1740-1759_1	LmxM.30.3030.1	257.23	0	257.23	0	-8.0125	33084	1.0239e+05	2.8056	0.0025109	0.99749	0.0050219	0.012472	False
LmxM.36.4550.1_57_0.353054911059551_906-925_1	LmxM.36.4550.1	257.23	0	257.23	0	-8.0125	33084	1.0239e+05	2.8056	0.0025109	0.99749	0.0050219	0.012472	False
Non-targeting-599	Non-target-53	257.23	0	257.23	0	-8.0125	33084	1.0239e+05	2.8056	0.0025109	0.99749	0.0050219	0.012472	False
LmxM.34.3830.1_67_0.354363827549947_327-346_1	LmxM.34.3830.1	257.23	0	257.23	0	-8.0125	33084	1.0239e+05	2.8056	0.0025109	0.99749	0.0050219	0.012472	False
LmxM.28.2700.1_52_0.170977011494253_230-249_1	LmxM.28.2700.1	257.23	0	257.23	0	-8.0125	33084	1.0239e+05	2.8056	0.0025109	0.99749	0.0050219	0.012472	False
LmxM.29.0710.1_43_0.126751980499695_198-217_1	LmxM.29.0710.1	257.23	2.1899	257.23	2.1899	-6.339	32523	1.0239e+05	2.8056	0.0025109	0.99749	0.0050219	0.012472	False
LmxM.34.3190.1_14_0.357116721551409_972-991_1	LmxM.34.3190.1	257.23	0	257.23	0	-8.0125	33084	1.0239e+05	2.8056	0.0025109	0.99749	0.0050219	0.012472	False
LmxM.33.2360.1_57_0.351809083910701_447-466_1	LmxM.33.2360.1	257.23	0	257.23	0	-8.0125	33084	1.0239e+05	2.8056	0.0025109	0.99749	0.0050219	0.012472	False
LmxM.07.0900.1_43_0.149270482603816_122-141_1	LmxM.07.0900.1	257.23	0	257.23	0	-8.0125	33084	1.0239e+05	2.8056	0.0025109	0.99749	0.0050219	0.012472	False
LmxM.22.0580.1_52_0.210144927536232_119-100_0	LmxM.22.0580.1	257.23	2.1899	257.23	2.1899	-6.339	32523	1.0239e+05	2.8056	0.0025109	0.99749	0.0050219	0.012472	False
LmxM.32.2760.1_67_0.326126126126126_714-733_1	LmxM.32.2760.1	257.23	0	257.23	0	-8.0125	33084	1.0239e+05	2.8056	0.0025109	0.99749	0.0050219	0.012472	False
LmxM.24.0780.1_43_0.270482603815937_237-256_1	LmxM.24.0780.1	257.23	0	257.23	0	-8.0125	33084	1.0239e+05	2.8056	0.0025109	0.99749	0.0050219	0.012472	False
LmxM.20.0580.1_57_0.477623456790123_613-632_1	LmxM.20.0580.1	257.23	0	257.23	0	-8.0125	33084	1.0239e+05	2.8056	0.0025109	0.99749	0.0050219	0.012472	False
Non-targeting-547	Non-target-109	257.23	0	257.23	0	-8.0125	33084	1.0239e+05	2.8056	0.0025109	0.99749	0.0050219	0.012472	False
LmxM.25.1230.1_29_0.214500601684717_1415-1434_1	LmxM.25.1230.1	257.23	0	257.23	0	-8.0125	33084	1.0239e+05	2.8056	0.0025109	0.99749	0.0050219	0.012472	False
LmxM.30.0740.1_38_0.136546184738956_130-149_1	LmxM.30.0740.1	257.23	0	257.23	0	-8.0125	33084	1.0239e+05	2.8056	0.0025109	0.99749	0.0050219	0.012472	False
LmxM.13.0920.1_14_0.185774243428319_832-851_1	LmxM.13.0920.1	257.23	0	257.23	0	-8.0125	33084	1.0239e+05	2.8056	0.0025109	0.99749	0.0050219	0.012472	False
LmxM.34.3900.1_0_0.176413255360624_177-196_1	LmxM.34.3900.1	257.23	0	257.23	0	-8.0125	33084	1.0239e+05	2.8056	0.0025109	0.99749	0.0050219	0.012472	False
LmxM.17.1020.1_52_0.121212121212121_223-242_1	LmxM.17.1020.1	257.23	0	257.23	0	-8.0125	33084	1.0239e+05	2.8056	0.0025109	0.99749	0.0050219	0.012472	False
LmxM.08.1100.1_52_0.230418943533698_246-265_1	LmxM.08.1100.1	257.23	0	257.23	0	-8.0125	33084	1.0239e+05	2.8056	0.0025109	0.99749	0.0050219	0.012472	False
LmxM.34.3350.1_74_0.33117350611951_450-469_1	LmxM.34.3350.1	257.23	0	257.23	0	-8.0125	33084	1.0239e+05	2.8056	0.0025109	0.99749	0.0050219	0.012472	False
LmxM.30.2550.1_29_0.0105618926911703_22-41_1	LmxM.30.2550.1	257.23	0	257.23	0	-8.0125	33084	1.0239e+05	2.8056	0.0025109	0.99749	0.0050219	0.012472	False
LmxM.32.2470.1_43_0.345833333333333_412-431_1	LmxM.32.2470.1	257.23	0	257.23	0	-8.0125	33084	1.0239e+05	2.8056	0.0025109	0.99749	0.0050219	0.012472	False
LmxM.24.1730.1_19_0.102636534839925_433-452_1	LmxM.24.1730.1	257.23	0	257.23	0	-8.0125	33084	1.0239e+05	2.8056	0.0025109	0.99749	0.0050219	0.012472	False
LmxM.33.0760.1_52_0.128096249115357_170-189_1	LmxM.33.0760.1	257.23	0	257.23	0	-8.0125	33084	1.0239e+05	2.8056	0.0025109	0.99749	0.0050219	0.012472	False
LmxM.19.1020.1_14_0.156527249683143_237-256_1	LmxM.19.1020.1	257.23	0	257.23	0	-8.0125	33084	1.0239e+05	2.8056	0.0025109	0.99749	0.0050219	0.012472	False
LmxM.22.1140.1_43_0.224270353302611_286-305_1	LmxM.22.1140.1	257.23	0	257.23	0	-8.0125	33084	1.0239e+05	2.8056	0.0025109	0.99749	0.0050219	0.012472	False
LmxM.09.0280.1_34_0.161331626120359_385-366_0	LmxM.09.0280.1	257.23	0	257.23	0	-8.0125	33084	1.0239e+05	2.8056	0.0025109	0.99749	0.0050219	0.012472	False
LmxM.05.0980.1_29_0.174273858921162_256-237_0	LmxM.05.0980.1	257.23	0	257.23	0	-8.0125	33084	1.0239e+05	2.8056	0.0025109	0.99749	0.0050219	0.012472	False
LmxM.34.1100.1_38_0.153541357107479_306-325_1	LmxM.34.1100.1	257.23	0	257.23	0	-8.0125	33084	1.0239e+05	2.8056	0.0025109	0.99749	0.0050219	0.012472	False
LmxM.30.0860.1_0_0.0398254228041462_69-88_1	LmxM.30.0860.1	257.23	0	257.23	0	-8.0125	33084	1.0239e+05	2.8056	0.0025109	0.99749	0.0050219	0.012472	False
LmxM.11.1270.1_86_0.453408029878618_2417-2436_1	LmxM.11.1270.1-LmxM.11.1290.1	257.23	0	257.23	0	-8.0125	33084	1.0239e+05	2.8056	0.0025109	0.99749	0.0050219	0.012472	False
LmxM.05.1070.1_14_0.140854047163799_224-205_0	LmxM.05.1070.1-LmxM.05.1070a.1	257.23	0	257.23	0	-8.0125	33084	1.0239e+05	2.8056	0.0025109	0.99749	0.0050219	0.012472	False
LmxM.07.0270.1_43_0.375209380234506_443-462_1	LmxM.07.0270.1	257.23	0	257.23	0	-8.0125	33084	1.0239e+05	2.8056	0.0025109	0.99749	0.0050219	0.012472	False
LmxM.32.2780.1_14_0.332019704433498_5062-5043_0	LmxM.32.2780.1	257.23	0	257.23	0	-8.0125	33084	1.0239e+05	2.8056	0.0025109	0.99749	0.0050219	0.012472	False
LmxM.33.1050.1_29_0.144555397051831_297-316_1	LmxM.33.1050.1	257.23	0	257.23	0	-8.0125	33084	1.0239e+05	2.8056	0.0025109	0.99749	0.0050219	0.012472	False
LmxM.10.0715.1_60_0.289134438305709_150-169_1	LmxM.10.0715.1-LmxM.10.0720.1	257.23	0	257.23	0	-8.0125	33084	1.0239e+05	2.8056	0.0025109	0.99749	0.0050219	0.012472	False
LmxM.21.0180.1_38_0.0300973070830505_126-145_1	LmxM.21.0180.1	257.23	2.1899	257.23	2.1899	-6.339	32523	1.0239e+05	2.8056	0.0025109	0.99749	0.0050219	0.012472	False
LmxM.36.2630.1_0_0.177996335936747_1842-1861_1	LmxM.36.2630.1	257.23	2.1899	257.23	2.1899	-6.339	32523	1.0239e+05	2.8056	0.0025109	0.99749	0.0050219	0.012472	False
LmxM.23.0960.1_19_0.0185979971387697_45-26_0	LmxM.23.0960.1	257.23	0	257.23	0	-8.0125	33084	1.0239e+05	2.8056	0.0025109	0.99749	0.0050219	0.012472	False
LmxM.36.6280.1_43_0.165784832451499_291-272_0	LmxM.36.6280.1-LmxM.36.6290.1-LmxM.36.6300.1	257.23	0	257.23	0	-8.0125	33084	1.0239e+05	2.8056	0.0025109	0.99749	0.0050219	0.012472	False
LmxM.17.0350.1_57_0.0988401412002017_186-205_1	LmxM.17.0350.1	257.23	2.1899	257.23	2.1899	-6.339	32523	1.0239e+05	2.8056	0.0025109	0.99749	0.0050219	0.012472	False
LmxM.29.3710.1_0_0.170128585558853_681-700_1	LmxM.29.3710.1	257.23	2.1899	257.23	2.1899	-6.339	32523	1.0239e+05	2.8056	0.0025109	0.99749	0.0050219	0.012472	False
LmxM.13.0090.1_14_0.377645502645503_567-586_1	LmxM.13.0090.1	257.23	0	257.23	0	-8.0125	33084	1.0239e+05	2.8056	0.0025109	0.99749	0.0050219	0.012472	False
LmxM.08_29.2840.1_57_0.478632478632479_443-462_1	LmxM.08_29.2840.1	513.82	4.3797	513.82	4.3797	-6.5804	1.2976e+05	4.1169e+05	2.8053	0.0025135	0.99749	0.0050269	0.012472	False
LmxM.08_29.0867.1_29_0.182417582417582_256-237_0	LmxM.08_29.0867.1	513.17	4.3797	513.17	4.3797	-6.5786	1.2943e+05	4.1065e+05	2.8049	0.0025166	0.99748	0.0050333	0.012472	False
LmxM.06.1070.1_43_0.0153664302600473_45102_1	LmxM.06.1070.1	513.17	4.3797	513.17	4.3797	-6.5786	1.2943e+05	4.1065e+05	2.8049	0.0025166	0.99748	0.0050333	0.012472	False
LmxM.36.5680.1_38_0.156206415620642_105-124_1	LmxM.36.5680.1	513.17	4.3797	513.17	4.3797	-6.5786	1.2943e+05	4.1065e+05	2.8049	0.0025166	0.99748	0.0050333	0.012472	False
LmxM.36.6950.1_29_0.242653232577666_281-300_1	LmxM.36.6950.1	256.58	0	256.58	0	-8.0089	32918	1.0187e+05	2.8048	0.0025173	0.99748	0.0050346	0.012472	False
LmxM.33.1540.1_33_0.264949402023919_871-852_0	LmxM.33.1540.1	256.58	0	256.58	0	-8.0089	32918	1.0187e+05	2.8048	0.0025173	0.99748	0.0050346	0.012472	False
LmxM.33.4620.1_57_0.461762261014131_1107-1126_1	LmxM.33.4620.1	256.58	0	256.58	0	-8.0089	32918	1.0187e+05	2.8048	0.0025173	0.99748	0.0050346	0.012472	False
LmxM.31.1300.1_43_0.262254901960784_207-226_1	LmxM.31.1300.1	256.58	0	256.58	0	-8.0089	32918	1.0187e+05	2.8048	0.0025173	0.99748	0.0050346	0.012472	False
LmxM.25.0680.1_38_0.0391018195896245_196-215_1	LmxM.25.0680.1	256.58	0	256.58	0	-8.0089	32918	1.0187e+05	2.8048	0.0025173	0.99748	0.0050346	0.012472	False
LmxM.28.2360.1_43_0.238095238095238_169-188_1	LmxM.28.2360.1	256.58	0	256.58	0	-8.0089	32918	1.0187e+05	2.8048	0.0025173	0.99748	0.0050346	0.012472	False
LmxM.25.2220.1_52_0.38453500522466_733-752_1	LmxM.25.2220.1	256.58	2.1899	256.58	2.1899	-6.3354	32358	1.0187e+05	2.8048	0.0025173	0.99748	0.0050346	0.012472	False
LmxM.18.0940.1_29_0.273911910346625_1042-1061_1	LmxM.18.0940.1	256.58	0	256.58	0	-8.0089	32918	1.0187e+05	2.8048	0.0025173	0.99748	0.0050346	0.012472	False
Non-targeting-843	Non-target-8	256.58	0	256.58	0	-8.0089	32918	1.0187e+05	2.8048	0.0025173	0.99748	0.0050346	0.012472	False
LmxM.31.2610.1_14_0.121454788121455_356-375_1	LmxM.31.2610.1	256.58	0	256.58	0	-8.0089	32918	1.0187e+05	2.8048	0.0025173	0.99748	0.0050346	0.012472	False
LmxM.25.0570.1_63_0.46177370030581_459-440_0	LmxM.25.0570.1	256.58	2.1899	256.58	2.1899	-6.3354	32358	1.0187e+05	2.8048	0.0025173	0.99748	0.0050346	0.012472	False
LmxM.10.0630.1_38_0.0171365395245992_26-45_1	LmxM.10.0630.1	256.58	2.1899	256.58	2.1899	-6.3354	32358	1.0187e+05	2.8048	0.0025173	0.99748	0.0050346	0.012472	False
LmxM.28.0830.1_52_0.375859912445278_594-613_1	LmxM.28.0830.1	256.58	0	256.58	0	-8.0089	32918	1.0187e+05	2.8048	0.0025173	0.99748	0.0050346	0.012472	False
LmxM.34.4200.1_14_0.0354312354312354_66-85_1	LmxM.34.4200.1	256.58	0	256.58	0	-8.0089	32918	1.0187e+05	2.8048	0.0025173	0.99748	0.0050346	0.012472	False
LmxM.33.4220.1_57_0.330065359477124_198-217_1	LmxM.33.4220.1	256.58	0	256.58	0	-8.0089	32918	1.0187e+05	2.8048	0.0025173	0.99748	0.0050346	0.012472	False
LmxM.24.1870.1_19_0.169119545571908_650-669_1	LmxM.24.1870.1	256.58	2.1899	256.58	2.1899	-6.3354	32358	1.0187e+05	2.8048	0.0025173	0.99748	0.0050346	0.012472	False
LmxM.25.2240.1_52_0.32202380952381_537-556_1	LmxM.25.2240.1	256.58	0	256.58	0	-8.0089	32918	1.0187e+05	2.8048	0.0025173	0.99748	0.0050346	0.012472	False
LmxM.32.3220.1_29_0.021183800623053_30-49_1	LmxM.32.3220.1	256.58	0	256.58	0	-8.0089	32918	1.0187e+05	2.8048	0.0025173	0.99748	0.0050346	0.012472	False
LmxM.17.0700.1_43_0.28967428967429_412-431_1	LmxM.17.0700.1	256.58	0	256.58	0	-8.0089	32918	1.0187e+05	2.8048	0.0025173	0.99748	0.0050346	0.012472	False
LmxM.12.0030.1_43_0.0715962441314554_51-70_1	LmxM.12.0030.1	256.58	0	256.58	0	-8.0089	32918	1.0187e+05	2.8048	0.0025173	0.99748	0.0050346	0.012472	False
LmxM.25.0990.1_48_0.325153374233129_168-149_0	LmxM.25.0990.1	256.58	0	256.58	0	-8.0089	32918	1.0187e+05	2.8048	0.0025173	0.99748	0.0050346	0.012472	False
LmxM.20.1450.1_38_0.0161153519932146_15-34_1	LmxM.20.1450.1	256.58	0	256.58	0	-8.0089	32918	1.0187e+05	2.8048	0.0025173	0.99748	0.0050346	0.012472	False
LmxM.07.0670.1_52_0.27843137254902_136-155_1	LmxM.07.0670.1	256.58	0	256.58	0	-8.0089	32918	1.0187e+05	2.8048	0.0025173	0.99748	0.0050346	0.012472	False
LmxM.34.5140.1_29_0.0545876887340302_50-31_0	LmxM.34.5140.1	256.58	0	256.58	0	-8.0089	32918	1.0187e+05	2.8048	0.0025173	0.99748	0.0050346	0.012472	False
LmxM.09.1310.1_43_0.256209150326797_189-208_1	LmxM.09.1310.1	256.58	0	256.58	0	-8.0089	32918	1.0187e+05	2.8048	0.0025173	0.99748	0.0050346	0.012472	False
LmxM.03.0040.1_52_0.12897366030881_133-152_1	LmxM.03.0040.1	256.58	2.1899	256.58	2.1899	-6.3354	32358	1.0187e+05	2.8048	0.0025173	0.99748	0.0050346	0.012472	False
LmxM.10.0945.1_49_0.194444444444444_73-54_0	LmxM.10.0945.1	256.58	2.1899	256.58	2.1899	-6.3354	32358	1.0187e+05	2.8048	0.0025173	0.99748	0.0050346	0.012472	False
LmxM.22.0180.1_34_0.032051282051282_18-37_1	LmxM.22.0180.1	256.58	0	256.58	0	-8.0089	32918	1.0187e+05	2.8048	0.0025173	0.99748	0.0050346	0.012472	False
LmxM.21.1620.1_29_0.173998044965787_171-190_1	LmxM.21.1620.1	256.58	0	256.58	0	-8.0089	32918	1.0187e+05	2.8048	0.0025173	0.99748	0.0050346	0.012472	False
Non-targeting-451	Non-target-90	256.58	0	256.58	0	-8.0089	32918	1.0187e+05	2.8048	0.0025173	0.99748	0.0050346	0.012472	False
LmxM.20.1210.1_43_0.253333333333333_414-433_1	LmxM.20.1210.1	256.58	0	256.58	0	-8.0089	32918	1.0187e+05	2.8048	0.0025173	0.99748	0.0050346	0.012472	False
LmxM.27.2080.1_43_0.0401606425702811_45007_1	LmxM.27.2080.1	256.58	0	256.58	0	-8.0089	32918	1.0187e+05	2.8048	0.0025173	0.99748	0.0050346	0.012472	False
LmxM.19.1450.1_33_0.0376068376068376_75-56_0	LmxM.19.1450.1	256.58	0	256.58	0	-8.0089	32918	1.0187e+05	2.8048	0.0025173	0.99748	0.0050346	0.012472	False
LmxM.36.4895.1_43_0.208708708708709_132-151_1	LmxM.36.4895.1	256.58	0	256.58	0	-8.0089	32918	1.0187e+05	2.8048	0.0025173	0.99748	0.0050346	0.012472	False
LmxM.30.2360.1_43_0.261728395061728_420-439_1	LmxM.30.2360.1	256.58	0	256.58	0	-8.0089	32918	1.0187e+05	2.8048	0.0025173	0.99748	0.0050346	0.012472	False
LmxM.06.0340.1_0_0.1626195732156_435-454_1	LmxM.06.0340.1	256.58	0	256.58	0	-8.0089	32918	1.0187e+05	2.8048	0.0025173	0.99748	0.0050346	0.012472	False
LmxM.26.0710.1_43_0.0428934932751727_111-130_1	LmxM.26.0710.1	256.58	0	256.58	0	-8.0089	32918	1.0187e+05	2.8048	0.0025173	0.99748	0.0050346	0.012472	False
Non-targeting-346	Non-target-136	256.58	0	256.58	0	-8.0089	32918	1.0187e+05	2.8048	0.0025173	0.99748	0.0050346	0.012472	False
Non-targeting-341	Non-target-103	256.58	0	256.58	0	-8.0089	32918	1.0187e+05	2.8048	0.0025173	0.99748	0.0050346	0.012472	False
LmxM.31.2440.1_52_0.237410071942446_300-281_0	LmxM.31.2440.1	256.58	0	256.58	0	-8.0089	32918	1.0187e+05	2.8048	0.0025173	0.99748	0.0050346	0.012472	False
LmxM.30.1510.1_14_0.265370261245335_1347-1366_1	LmxM.30.1510.1	256.58	0	256.58	0	-8.0089	32918	1.0187e+05	2.8048	0.0025173	0.99748	0.0050346	0.012472	False
LmxM.29.2740.1_0_0.0951199338296112_108-127_1	LmxM.29.2740.1	256.58	0	256.58	0	-8.0089	32918	1.0187e+05	2.8048	0.0025173	0.99748	0.0050346	0.012472	False
LmxM.32.2190.1_33_0.120996441281139_417-398_0	LmxM.32.2190.1	256.58	2.1899	256.58	2.1899	-6.3354	32358	1.0187e+05	2.8048	0.0025173	0.99748	0.0050346	0.012472	False
LmxM.36.6935.1_29_0.0612745098039216_18-37_1	LmxM.36.6935.1	256.58	0	256.58	0	-8.0089	32918	1.0187e+05	2.8048	0.0025173	0.99748	0.0050346	0.012472	False
LmxM.17.0430.1_14_0.208810797046091_816-835_1	LmxM.17.0430.1	256.58	0	256.58	0	-8.0089	32918	1.0187e+05	2.8048	0.0025173	0.99748	0.0050346	0.012472	False
LmxM.20.1270.1_38_0.0385964912280702_18-37_1	LmxM.20.1270.1	256.58	0	256.58	0	-8.0089	32918	1.0187e+05	2.8048	0.0025173	0.99748	0.0050346	0.012472	False
LmxM.22.0650.1_29_0.162341982701264_240-259_1	LmxM.22.0650.1	256.58	0	256.58	0	-8.0089	32918	1.0187e+05	2.8048	0.0025173	0.99748	0.0050346	0.012472	False
LmxM.25.2020.1_52_0.344226579520697_313-332_1	LmxM.25.2020.1	256.58	0	256.58	0	-8.0089	32918	1.0187e+05	2.8048	0.0025173	0.99748	0.0050346	0.012472	False
LmxM.13.1140.1_63_0.396039603960396_489-470_0	LmxM.13.1140.1	256.58	0	256.58	0	-8.0089	32918	1.0187e+05	2.8048	0.0025173	0.99748	0.0050346	0.012472	False
LmxM.29.3720.1_86_0.490666666666667_174-193_1	LmxM.29.3720.1-LmxM.29.3730.1	397.84	1789.1	397.84	1789.1	2.1662	9.6784e+05	2.4608e+05	2.8046	0.99681	0.0031932	0.0063865	0.012472	True
LmxM.18.1290.1_71_0.499480789200415_473-492_1	LmxM.18.1290.1	511.87	4.3797	511.87	4.3797	-6.5749	1.2877e+05	4.0857e+05	2.8041	0.002523	0.99748	0.0050461	0.012472	False
LmxM.17.0480.1_48_0.440074906367041_709-690_0	LmxM.17.0480.1	511.87	4.3797	511.87	4.3797	-6.5749	1.2877e+05	4.0857e+05	2.8041	0.002523	0.99748	0.0050461	0.012472	False
LmxM.05.0130.1_67_0.257120862201694_324-343_1	LmxM.05.0130.1	255.94	2.1899	255.94	2.1899	-6.3318	32194	1.0135e+05	2.804	0.0025237	0.99748	0.0050474	0.012472	False
LmxM.31.2930.1_43_0.138236828377673_258-277_1	LmxM.31.2930.1	255.94	0	255.94	0	-8.0053	32752	1.0135e+05	2.804	0.0025237	0.99748	0.0050474	0.012472	False
LmxM.26.1290.1_43_0.167792792792793_288-307_1	LmxM.26.1290.1	255.94	0	255.94	0	-8.0053	32752	1.0135e+05	2.804	0.0025237	0.99748	0.0050474	0.012472	False
LmxM.36.6730.1_14_0.116427432216906_284-303_1	LmxM.36.6730.1	255.94	0	255.94	0	-8.0053	32752	1.0135e+05	2.804	0.0025237	0.99748	0.0050474	0.012472	False
LmxM.31.0300.1_0_0.199912510936133_453-472_1	LmxM.31.0300.1	255.94	0	255.94	0	-8.0053	32752	1.0135e+05	2.804	0.0025237	0.99748	0.0050474	0.012472	False
Non-targeting-763	Non-target-134	255.94	0	255.94	0	-8.0053	32752	1.0135e+05	2.804	0.0025237	0.99748	0.0050474	0.012472	False
LmxM.30.3010.1_57_0.167865707434053_269-288_1	LmxM.30.3010.1	255.94	2.1899	255.94	2.1899	-6.3318	32194	1.0135e+05	2.804	0.0025237	0.99748	0.0050474	0.012472	False
LmxM.09.0810.1_67_0.294573643410853_179-198_1	LmxM.09.0810.1	255.94	0	255.94	0	-8.0053	32752	1.0135e+05	2.804	0.0025237	0.99748	0.0050474	0.012472	False
LmxM.36.0710.1_38_0.0935897435897436_68-87_1	LmxM.36.0710.1	255.94	0	255.94	0	-8.0053	32752	1.0135e+05	2.804	0.0025237	0.99748	0.0050474	0.012472	False
LmxM.34.5190.1_67_0.347251217814892_489-508_1	LmxM.34.5190.1	255.94	0	255.94	0	-8.0053	32752	1.0135e+05	2.804	0.0025237	0.99748	0.0050474	0.012472	False
LmxM.27.0800.1_43_0.444759206798867_479-460_0	LmxM.27.0800.1	255.94	0	255.94	0	-8.0053	32752	1.0135e+05	2.804	0.0025237	0.99748	0.0050474	0.012472	False
LmxM.17.0020.1_29_0.492492492492492_324-343_1	LmxM.17.0020.1	255.94	0	255.94	0	-8.0053	32752	1.0135e+05	2.804	0.0025237	0.99748	0.0050474	0.012472	False
Non-targeting-650	Non-target-91	255.94	0	255.94	0	-8.0053	32752	1.0135e+05	2.804	0.0025237	0.99748	0.0050474	0.012472	False
LmxM.34.4110.1_29_0.460547504025765_282-301_1	LmxM.34.4110.1	255.94	2.1899	255.94	2.1899	-6.3318	32194	1.0135e+05	2.804	0.0025237	0.99748	0.0050474	0.012472	False
LmxM.24.0020.1_29_0.316804407713499_451-470_1	LmxM.24.0020.1	255.94	0	255.94	0	-8.0053	32752	1.0135e+05	2.804	0.0025237	0.99748	0.0050474	0.012472	False
LmxM.19.1540.1_19_0.189376443418014_498-479_0	LmxM.19.1540.1	255.94	0	255.94	0	-8.0053	32752	1.0135e+05	2.804	0.0025237	0.99748	0.0050474	0.012472	False
LmxM.36.3340.1_0_0.0372859025032938_278-297_1	LmxM.36.3340.1	255.94	0	255.94	0	-8.0053	32752	1.0135e+05	2.804	0.0025237	0.99748	0.0050474	0.012472	False
LmxM.36.5000.1_43_0.377714825306893_397-416_1	LmxM.36.5000.1	255.94	0	255.94	0	-8.0053	32752	1.0135e+05	2.804	0.0025237	0.99748	0.0050474	0.012472	False
LmxM.26.1870.1_29_0.0589508530685001_456-475_1	LmxM.26.1870.1	255.94	0	255.94	0	-8.0053	32752	1.0135e+05	2.804	0.0025237	0.99748	0.0050474	0.012472	False
LmxM.27.2090.1_29_0.140939597315436_66-47_0	LmxM.27.2090.1	255.94	2.1899	255.94	2.1899	-6.3318	32194	1.0135e+05	2.804	0.0025237	0.99748	0.0050474	0.012472	False
LmxM.30.0050.1_71_0.27536231884058_182-201_1	LmxM.30.0050.1	255.94	0	255.94	0	-8.0053	32752	1.0135e+05	2.804	0.0025237	0.99748	0.0050474	0.012472	False
LmxM.17.0690.1_0_0.0520421607378129_75-94_1	LmxM.17.0690.1	255.94	2.1899	255.94	2.1899	-6.3318	32194	1.0135e+05	2.804	0.0025237	0.99748	0.0050474	0.012472	False
LmxM.31.2000.1_71_0.409009009009009_450-469_1	LmxM.31.2000.1	255.94	0	255.94	0	-8.0053	32752	1.0135e+05	2.804	0.0025237	0.99748	0.0050474	0.012472	False
LmxM.34.1930.1_43_0.308868501529052_309-290_0	LmxM.34.1930.1	255.94	2.1899	255.94	2.1899	-6.3318	32194	1.0135e+05	2.804	0.0025237	0.99748	0.0050474	0.012472	False
LmxM.05.0530.1_14_0.284695201037613_1749-1768_1	LmxM.05.0530.1	255.94	0	255.94	0	-8.0053	32752	1.0135e+05	2.804	0.0025237	0.99748	0.0050474	0.012472	False
LmxM.36.0210.1_29_0.0977496483825598_132-151_1	LmxM.36.0210.1	255.94	2.1899	255.94	2.1899	-6.3318	32194	1.0135e+05	2.804	0.0025237	0.99748	0.0050474	0.012472	False
LmxM.23.0210.1_52_0.393803418803419_1839-1858_1	LmxM.23.0210.1-LmxM.23.0220.1	255.94	0	255.94	0	-8.0053	32752	1.0135e+05	2.804	0.0025237	0.99748	0.0050474	0.012472	False
LmxM.29.3300.1_38_0.0263565891472868_30-49_1	LmxM.29.3300.1	255.94	0	255.94	0	-8.0053	32752	1.0135e+05	2.804	0.0025237	0.99748	0.0050474	0.012472	False
LmxM.36.5210.1_14_0.0999320190346703_450-431_0	LmxM.36.5210.1	255.94	0	255.94	0	-8.0053	32752	1.0135e+05	2.804	0.0025237	0.99748	0.0050474	0.012472	False
LmxM.20.0265.1_52_0.0202788339670469_45070_1	LmxM.20.0265.1	255.94	0	255.94	0	-8.0053	32752	1.0135e+05	2.804	0.0025237	0.99748	0.0050474	0.012472	False
LmxM.18.1590.1_74_0.40809968847352_255-274_1	LmxM.18.1590.1	255.94	0	255.94	0	-8.0053	32752	1.0135e+05	2.804	0.0025237	0.99748	0.0050474	0.012472	False
LmxM.16.0180.1_52_0.1280353200883_48-67_1	LmxM.16.0180.1	255.94	0	255.94	0	-8.0053	32752	1.0135e+05	2.804	0.0025237	0.99748	0.0050474	0.012472	False
LmxM.08.0790.1_29_0.187631027253669_354-373_1	LmxM.08.0790.1-LmxM.08.0801.1	255.94	0	255.94	0	-8.0053	32752	1.0135e+05	2.804	0.0025237	0.99748	0.0050474	0.012472	False
LmxM.34.2310.1_67_0.390896921017403_282-301_1	LmxM.34.2310.1	255.94	2.1899	255.94	2.1899	-6.3318	32194	1.0135e+05	2.804	0.0025237	0.99748	0.0050474	0.012472	False
LmxM.04.0890.1_14_0.171790722761597_628-647_1	LmxM.04.0890.1	255.94	2.1899	255.94	2.1899	-6.3318	32194	1.0135e+05	2.804	0.0025237	0.99748	0.0050474	0.012472	False
LmxM.15.0595.1_33_0.311852704257768_1632-1613_0	LmxM.15.0595.1	255.94	0	255.94	0	-8.0053	32752	1.0135e+05	2.804	0.0025237	0.99748	0.0050474	0.012472	False
LmxM.15.1310.1_67_0.448937908496732_1096-1115_1	LmxM.15.1310.1	255.94	0	255.94	0	-8.0053	32752	1.0135e+05	2.804	0.0025237	0.99748	0.0050474	0.012472	False
LmxM.36.0100.1_38_0.0360215053763441_61-80_1	LmxM.36.0100.1	255.94	0	255.94	0	-8.0053	32752	1.0135e+05	2.804	0.0025237	0.99748	0.0050474	0.012472	False
LmxM.36.2620.1_29_0.08827480330071_453-472_1	LmxM.36.2620.1	255.94	2.1899	255.94	2.1899	-6.3318	32194	1.0135e+05	2.804	0.0025237	0.99748	0.0050474	0.012472	False
LmxM.19.0060.1_29_0.446644664466447_399-418_1	LmxM.19.0060.1-LmxM.31.0450.1	255.94	0	255.94	0	-8.0053	32752	1.0135e+05	2.804	0.0025237	0.99748	0.0050474	0.012472	False
LmxM.29.2440.1_14_0.364301075268817_843-862_1	LmxM.29.2440.1	255.94	0	255.94	0	-8.0053	32752	1.0135e+05	2.804	0.0025237	0.99748	0.0050474	0.012472	False
LmxM.13.1600.1_0_0.0851882385270679_303-322_1	LmxM.13.1600.1	255.94	0	255.94	0	-8.0053	32752	1.0135e+05	2.804	0.0025237	0.99748	0.0050474	0.012472	False
LmxM.05.0710.1_14_0.364324580080435_1537-1556_1	LmxM.05.0710.1-LmxM.09.0460.1	255.94	0	255.94	0	-8.0053	32752	1.0135e+05	2.804	0.0025237	0.99748	0.0050474	0.012472	False
LmxM.21.0853.1_0_0.0962379702537183_547-566_1	LmxM.21.0853.1	255.94	0	255.94	0	-8.0053	32752	1.0135e+05	2.804	0.0025237	0.99748	0.0050474	0.012472	False
LmxM.17.0735.1_38_0.137254901960784_127-146_1	LmxM.17.0735.1	255.94	2.1899	255.94	2.1899	-6.3318	32194	1.0135e+05	2.804	0.0025237	0.99748	0.0050474	0.012472	False
LmxM.30.1210.1_14_0.259348937315039_3852-3871_1	LmxM.30.1210.1	255.94	0	255.94	0	-8.0053	32752	1.0135e+05	2.804	0.0025237	0.99748	0.0050474	0.012472	False
LmxM.23.1720.1_67_0.261390887290168_99-118_1	LmxM.23.1720.1	255.94	0	255.94	0	-8.0053	32752	1.0135e+05	2.804	0.0025237	0.99748	0.0050474	0.012472	False
LmxM.29.1260.1_14_0.239906573239907_1431-1450_1	LmxM.29.1260.1	255.94	0	255.94	0	-8.0053	32752	1.0135e+05	2.804	0.0025237	0.99748	0.0050474	0.012472	False
LmxM.29.2130.1_29_0.0144927536231884_39-58_1	LmxM.29.2130.1	255.94	0	255.94	0	-8.0053	32752	1.0135e+05	2.804	0.0025237	0.99748	0.0050474	0.012472	False
LmxM.34.3400.1_0_0.166666666666667_206-225_1	LmxM.34.3400.1	255.94	2.1899	255.94	2.1899	-6.3318	32194	1.0135e+05	2.804	0.0025237	0.99748	0.0050474	0.012472	False
LmxM.07.0270.1_86_0.498324958123953_584-603_1	LmxM.07.0270.1	767.16	6.5696	767.16	6.5696	-6.665	2.8925e+05	9.222e+05	2.8039	0.0025247	0.99748	0.0050495	0.012472	False
LmxM.18.0810.1_43_0.104622871046229_139-120_0	LmxM.18.0810.1	766.51	6.5696	766.51	6.5696	-6.6638	2.8876e+05	9.2063e+05	2.8036	0.0025269	0.99747	0.0050537	0.012472	False
Non-targeting-486	Non-target-50	510.58	4.3797	510.58	4.3797	-6.5713	1.2812e+05	4.0649e+05	2.8033	0.0025295	0.99747	0.0050589	0.012472	False
LmxM.16.1270.1_19_0.167441860465116_1085-1066_0	LmxM.16.1270.1	255.29	0	255.29	0	-8.0016	32586	1.0084e+05	2.8032	0.0025301	0.99747	0.0050602	0.012472	False
LmxM.34.3540.1_81_0.442942942942943_285-304_1	LmxM.34.3540.1	255.29	0	255.29	0	-8.0016	32586	1.0084e+05	2.8032	0.0025301	0.99747	0.0050602	0.012472	False
LmxM.10.0250.1_29_0.0997375328083989_70-89_1	LmxM.10.0250.1	255.29	0	255.29	0	-8.0016	32586	1.0084e+05	2.8032	0.0025301	0.99747	0.0050602	0.012472	False
LmxM.30.1590.1_71_0.427807486631016_250-231_0	LmxM.30.1590.1	255.29	0	255.29	0	-8.0016	32586	1.0084e+05	2.8032	0.0025301	0.99747	0.0050602	0.012472	False
LmxM.13.0930.1_33_0.38768115942029_328-309_0	LmxM.13.0930.1	255.29	0	255.29	0	-8.0016	32586	1.0084e+05	2.8032	0.0025301	0.99747	0.0050602	0.012472	False
LmxM.11.0600.1_43_0.175350140056022_310-329_1	LmxM.11.0600.1	255.29	2.1899	255.29	2.1899	-6.3281	32029	1.0084e+05	2.8032	0.0025301	0.99747	0.0050602	0.012472	False
LmxM.32.2340.1_29_0.0312925170068027_39-58_1	LmxM.32.2340.1	255.29	0	255.29	0	-8.0016	32586	1.0084e+05	2.8032	0.0025301	0.99747	0.0050602	0.012472	False
LmxM.25.1720.1_14_0.322300021217908_1513-1532_1	LmxM.25.1720.1	255.29	2.1899	255.29	2.1899	-6.3281	32029	1.0084e+05	2.8032	0.0025301	0.99747	0.0050602	0.012472	False
LmxM.31.2880.1_57_0.133219954648526_224-243_1	LmxM.31.2880.1	255.29	2.1899	255.29	2.1899	-6.3281	32029	1.0084e+05	2.8032	0.0025301	0.99747	0.0050602	0.012472	False
LmxM.24.0380.1_14_0.251344086021505_745-764_1	LmxM.24.0380.1	255.29	0	255.29	0	-8.0016	32586	1.0084e+05	2.8032	0.0025301	0.99747	0.0050602	0.012472	False
LmxM.03.0530.1_14_0.0978667969386093_591-610_1	LmxM.03.0530.1	255.29	0	255.29	0	-8.0016	32586	1.0084e+05	2.8032	0.0025301	0.99747	0.0050602	0.012472	False
LmxM.21.1480.1_14_0.361382113821138_882-901_1	LmxM.21.1480.1	255.29	0	255.29	0	-8.0016	32586	1.0084e+05	2.8032	0.0025301	0.99747	0.0050602	0.012472	False
LmxM.33.2200.1_14_0.30952380952381_399-418_1	LmxM.33.2200.1	255.29	0	255.29	0	-8.0016	32586	1.0084e+05	2.8032	0.0025301	0.99747	0.0050602	0.012472	False
LmxM.22.0930.1_29_0.427846934071_925-944_1	LmxM.22.0930.1-LmxM.22.0940.1	255.29	0	255.29	0	-8.0016	32586	1.0084e+05	2.8032	0.0025301	0.99747	0.0050602	0.012472	False
LmxM.06.0140.1_0_0.130376344086022_93-112_1	LmxM.06.0140.1	255.29	0	255.29	0	-8.0016	32586	1.0084e+05	2.8032	0.0025301	0.99747	0.0050602	0.012472	False
LmxM.16.0710.1_38_0.152390118703882_471-490_1	LmxM.16.0710.1	255.29	0	255.29	0	-8.0016	32586	1.0084e+05	2.8032	0.0025301	0.99747	0.0050602	0.012472	False
LmxM.04.1150.1_71_0.493096646942801_245-264_1	LmxM.04.1150.1	255.29	0	255.29	0	-8.0016	32586	1.0084e+05	2.8032	0.0025301	0.99747	0.0050602	0.012472	False
LmxM.31.3990.1_29_0.0973401245048104_169-188_1	LmxM.31.3990.1	255.29	0	255.29	0	-8.0016	32586	1.0084e+05	2.8032	0.0025301	0.99747	0.0050602	0.012472	False
LmxM.31.2460.1_0_0.163940013633265_476-495_1	LmxM.31.2460.1	255.29	0	255.29	0	-8.0016	32586	1.0084e+05	2.8032	0.0025301	0.99747	0.0050602	0.012472	False
LmxM.15.0910.1_14_0.0932914046121593_702-721_1	LmxM.15.0910.1	255.29	0	255.29	0	-8.0016	32586	1.0084e+05	2.8032	0.0025301	0.99747	0.0050602	0.012472	False
LmxM.30.0450c.1_71_0.251572327044025_150-169_1	LmxM.30.0450c.1	255.29	0	255.29	0	-8.0016	32586	1.0084e+05	2.8032	0.0025301	0.99747	0.0050602	0.012472	False
LmxM.09.0620.1_43_0.379204892966361_751-732_0	LmxM.09.0620.1	255.29	0	255.29	0	-8.0016	32586	1.0084e+05	2.8032	0.0025301	0.99747	0.0050602	0.012472	False
LmxM.08_29.1050.1_29_0.18475588338602_520-539_1	LmxM.08_29.1050.1	255.29	0	255.29	0	-8.0016	32586	1.0084e+05	2.8032	0.0025301	0.99747	0.0050602	0.012472	False
LmxM.15.0250.1_29_0.0726363008971705_416-435_1	LmxM.15.0250.1	255.29	0	255.29	0	-8.0016	32586	1.0084e+05	2.8032	0.0025301	0.99747	0.0050602	0.012472	False
LmxM.28.1150.1_46_0.0422282120395328_87-106_1	LmxM.28.1150.1	255.29	0	255.29	0	-8.0016	32586	1.0084e+05	2.8032	0.0025301	0.99747	0.0050602	0.012472	False
LmxM.10.0550.1_67_0.248456790123457_314-333_1	LmxM.10.0550.1	255.29	0	255.29	0	-8.0016	32586	1.0084e+05	2.8032	0.0025301	0.99747	0.0050602	0.012472	False
LmxM.31.2620.1_52_0.0866228070175439_70-89_1	LmxM.31.2620.1	255.29	0	255.29	0	-8.0016	32586	1.0084e+05	2.8032	0.0025301	0.99747	0.0050602	0.012472	False
LmxM.30.1440a.1_43_0.162403572878603_397-416_1	LmxM.30.1440a.1	255.29	0	255.29	0	-8.0016	32586	1.0084e+05	2.8032	0.0025301	0.99747	0.0050602	0.012472	False
LmxM.05.0140.1_52_0.187347931873479_376-395_1	LmxM.05.0140.1	255.29	0	255.29	0	-8.0016	32586	1.0084e+05	2.8032	0.0025301	0.99747	0.0050602	0.012472	False
LmxM.36.6500.1_43_0.132210311383359_255-274_1	LmxM.36.6500.1	255.29	0	255.29	0	-8.0016	32586	1.0084e+05	2.8032	0.0025301	0.99747	0.0050602	0.012472	False
Non-targeting-529	Non-target-116	255.29	0	255.29	0	-8.0016	32586	1.0084e+05	2.8032	0.0025301	0.99747	0.0050602	0.012472	False
LmxM.26.1960.1_46_0.142560266001663_336-355_1	LmxM.26.1960.1	255.29	0	255.29	0	-8.0016	32586	1.0084e+05	2.8032	0.0025301	0.99747	0.0050602	0.012472	False
LmxM.34.2440.1_38_0.0339393939393939_21-40_1	LmxM.34.2440.1	255.29	0	255.29	0	-8.0016	32586	1.0084e+05	2.8032	0.0025301	0.99747	0.0050602	0.012472	False
LmxM.26.2110.1_0_0.0631796025496813_333-352_1	LmxM.26.2110.1	255.29	2.1899	255.29	2.1899	-6.3281	32029	1.0084e+05	2.8032	0.0025301	0.99747	0.0050602	0.012472	False
LmxM.08.0790.1_43_0.069706498951782_127-146_1	LmxM.08.0790.1	255.29	0	255.29	0	-8.0016	32586	1.0084e+05	2.8032	0.0025301	0.99747	0.0050602	0.012472	False
LmxM.15.0320.1_0_0.119471044231646_258-277_1	LmxM.15.0320.1	255.29	0	255.29	0	-8.0016	32586	1.0084e+05	2.8032	0.0025301	0.99747	0.0050602	0.012472	False
LmxM.08_29.2490.1_0_0.0207869339272457_24-43_1	LmxM.08_29.2490.1	255.29	0	255.29	0	-8.0016	32586	1.0084e+05	2.8032	0.0025301	0.99747	0.0050602	0.012472	False
LmxM.28.1950.1_49_0.395924308588064_822-803_0	LmxM.28.1950.1	255.29	0	255.29	0	-8.0016	32586	1.0084e+05	2.8032	0.0025301	0.99747	0.0050602	0.012472	False
LmxM.31.1270.1_57_0.275173611111111_627-646_1	LmxM.31.1270.1	255.29	2.1899	255.29	2.1899	-6.3281	32029	1.0084e+05	2.8032	0.0025301	0.99747	0.0050602	0.012472	False
LmxM.05.0680.1_38_0.0672430355427474_63-82_1	LmxM.05.0680.1	255.29	2.1899	255.29	2.1899	-6.3281	32029	1.0084e+05	2.8032	0.0025301	0.99747	0.0050602	0.012472	False
LmxM.36.6120.1_57_0.242518059855521_226-245_1	LmxM.36.6120.1	255.29	0	255.29	0	-8.0016	32586	1.0084e+05	2.8032	0.0025301	0.99747	0.0050602	0.012472	False
LmxM.33.0590.1_29_0.495488322717622_1860-1879_1	LmxM.33.0590.1	255.29	0	255.29	0	-8.0016	32586	1.0084e+05	2.8032	0.0025301	0.99747	0.0050602	0.012472	False
LmxM.08.0170.1_38_0.129511677282378_241-260_1	LmxM.08.0170.1	255.29	2.1899	255.29	2.1899	-6.3281	32029	1.0084e+05	2.8032	0.0025301	0.99747	0.0050602	0.012472	False
LmxM.34.4150.1_43_0.149122807017544_284-303_1	LmxM.34.4150.1	255.29	2.1899	255.29	2.1899	-6.3281	32029	1.0084e+05	2.8032	0.0025301	0.99747	0.0050602	0.012472	False
LmxM.34.3050.1_57_0.29983660130719_360-379_1	LmxM.34.3050.1	255.29	0	255.29	0	-8.0016	32586	1.0084e+05	2.8032	0.0025301	0.99747	0.0050602	0.012472	False
LmxM.31.2160.1_29_0.121235324144972_468-487_1	LmxM.31.2160.1	255.29	2.1899	255.29	2.1899	-6.3281	32029	1.0084e+05	2.8032	0.0025301	0.99747	0.0050602	0.012472	False
Non-targeting-955	Non-target-189	255.29	0	255.29	0	-8.0016	32586	1.0084e+05	2.8032	0.0025301	0.99747	0.0050602	0.012472	False
LmxM.32.2090.1_0_0.124565624164662_462-481_1	LmxM.32.2090.1	255.29	0	255.29	0	-8.0016	32586	1.0084e+05	2.8032	0.0025301	0.99747	0.0050602	0.012472	False
LmxM.26.1560.1_29_0.379248976686243_2120-2139_1	LmxM.26.1560.1	255.29	0	255.29	0	-8.0016	32586	1.0084e+05	2.8032	0.0025301	0.99747	0.0050602	0.012472	False
LmxM.14.1030.1_34_0.0375494071146245_64-45_0	LmxM.14.1030.1	255.29	0	255.29	0	-8.0016	32586	1.0084e+05	2.8032	0.0025301	0.99747	0.0050602	0.012472	False
LmxM.31.0910.1_52_0.100830367734282_76-95_1	LmxM.31.0910.1	255.29	0	255.29	0	-8.0016	32586	1.0084e+05	2.8032	0.0025301	0.99747	0.0050602	0.012472	False
LmxM.30.2670.1_71_0.493589743589744_1072-1091_1	LmxM.30.2670.1	255.29	2.1899	255.29	2.1899	-6.3281	32029	1.0084e+05	2.8032	0.0025301	0.99747	0.0050602	0.012472	False
LmxM.30.2520.1_52_0.268282828282828_657-676_1	LmxM.30.2520.1-LmxM.30.2530.1	255.29	0	255.29	0	-8.0016	32586	1.0084e+05	2.8032	0.0025301	0.99747	0.0050602	0.012472	False
LmxM.29.2690.1_71_0.306214689265537_262-281_1	LmxM.29.2690.1	255.29	0	255.29	0	-8.0016	32586	1.0084e+05	2.8032	0.0025301	0.99747	0.0050602	0.012472	False
LmxM.24.1150.1_14_0.383818342151675_1736-1755_1	LmxM.24.1150.1	255.29	0	255.29	0	-8.0016	32586	1.0084e+05	2.8032	0.0025301	0.99747	0.0050602	0.012472	False
LmxM.26.0770.1_14_0.309751434034417_489-470_0	LmxM.26.0770.1	509.93	4.3797	509.93	4.3797	-6.5694	1.2779e+05	4.0545e+05	2.8028	0.0025327	0.99747	0.0050654	0.012472	False
LmxM.34.1840.1_48_0.23841059602649_117-98_0	LmxM.34.1840.1	509.93	4.3797	509.93	4.3797	-6.5694	1.2779e+05	4.0545e+05	2.8028	0.0025327	0.99747	0.0050654	0.012472	False
LmxM.33.1580.1_49_0.242268041237113_147-128_0	LmxM.33.1580.1	254.64	0	254.64	0	-7.998	32421	1.0032e+05	2.8024	0.0025366	0.99746	0.0050732	0.012472	False
LmxM.32.2670.1_0_0.0586645039199784_214-233_1	LmxM.32.2670.1	254.64	0	254.64	0	-7.998	32421	1.0032e+05	2.8024	0.0025366	0.99746	0.0050732	0.012472	False
LmxM.30.0230.1_14_0.34922480620155_897-916_1	LmxM.30.0230.1	254.64	0	254.64	0	-7.998	32421	1.0032e+05	2.8024	0.0025366	0.99746	0.0050732	0.012472	False
LmxM.29.2170.1_29_0.472703917790623_731-750_1	LmxM.29.2170.1	254.64	0	254.64	0	-7.998	32421	1.0032e+05	2.8024	0.0025366	0.99746	0.0050732	0.012472	False
LmxM.18.1580.1_52_0.251851851851852_235-254_1	LmxM.18.1580.1	254.64	0	254.64	0	-7.998	32421	1.0032e+05	2.8024	0.0025366	0.99746	0.0050732	0.012472	False
LmxM.31.0480.1_43_0.274305555555556_312-331_1	LmxM.31.0480.1	254.64	2.1899	254.64	2.1899	-6.3245	31866	1.0032e+05	2.8024	0.0025366	0.99746	0.0050732	0.012472	False
LmxM.23.1680.1_14_0.366472868217054_1887-1906_1	LmxM.23.1680.1	254.64	0	254.64	0	-7.998	32421	1.0032e+05	2.8024	0.0025366	0.99746	0.0050732	0.012472	False
LmxM.29.3700.1_33_0.155011655011655_407-388_0	LmxM.29.3700.1	254.64	0	254.64	0	-7.998	32421	1.0032e+05	2.8024	0.0025366	0.99746	0.0050732	0.012472	False
LmxM.12.0230.1_14_0.36911623439001_1531-1550_1	LmxM.12.0230.1	254.64	2.1899	254.64	2.1899	-6.3245	31866	1.0032e+05	2.8024	0.0025366	0.99746	0.0050732	0.012472	False
LmxM.07.0335.1_0_0.199655023717119_460-479_1	LmxM.07.0335.1	254.64	0	254.64	0	-7.998	32421	1.0032e+05	2.8024	0.0025366	0.99746	0.0050732	0.012472	False
LmxM.28.0700.1_57_0.296218487394958_434-415_0	LmxM.28.0700.1	254.64	0	254.64	0	-7.998	32421	1.0032e+05	2.8024	0.0025366	0.99746	0.0050732	0.012472	False
LmxM.27.1580.1_43_0.00690131124913734_45102_1	LmxM.27.1580.1	254.64	0	254.64	0	-7.998	32421	1.0032e+05	2.8024	0.0025366	0.99746	0.0050732	0.012472	False
LmxM.30.2150.1_46_0.0888888888888889_72-91_1	LmxM.30.2150.1	254.64	0	254.64	0	-7.998	32421	1.0032e+05	2.8024	0.0025366	0.99746	0.0050732	0.012472	False
LmxM.32.2780.1_0_0.170509031198686_2590-2609_1	LmxM.32.2780.1	254.64	2.1899	254.64	2.1899	-6.3245	31866	1.0032e+05	2.8024	0.0025366	0.99746	0.0050732	0.012472	False
Non-targeting-596	Non-target-63	254.64	0	254.64	0	-7.998	32421	1.0032e+05	2.8024	0.0025366	0.99746	0.0050732	0.012472	False
LmxM.21.1568.1_81_0.430839002267574_180-199_1	LmxM.21.1568.1	254.64	0	254.64	0	-7.998	32421	1.0032e+05	2.8024	0.0025366	0.99746	0.0050732	0.012472	False
LmxM.32.2490.1_52_0.307504873294347_628-647_1	LmxM.32.2490.1	254.64	0	254.64	0	-7.998	32421	1.0032e+05	2.8024	0.0025366	0.99746	0.0050732	0.012472	False
LmxM.31.1620.1_38_0.111545138888889_260-241_0	LmxM.31.1620.1	254.64	0	254.64	0	-7.998	32421	1.0032e+05	2.8024	0.0025366	0.99746	0.0050732	0.012472	False
LmxM.17.1450.1_14_0.144421629021218_201-220_1	LmxM.17.1450.1	254.64	0	254.64	0	-7.998	32421	1.0032e+05	2.8024	0.0025366	0.99746	0.0050732	0.012472	False
LmxM.18.0590.1_52_0.181314330958036_219-238_1	LmxM.18.0590.1	254.64	0	254.64	0	-7.998	32421	1.0032e+05	2.8024	0.0025366	0.99746	0.0050732	0.012472	False
LmxM.32.0220.1_67_0.452614379084967_274-293_1	LmxM.32.0220.1	254.64	0	254.64	0	-7.998	32421	1.0032e+05	2.8024	0.0025366	0.99746	0.0050732	0.012472	False
LmxM.31.1180.1_38_0.0927887039838628_177-196_1	LmxM.31.1180.1	254.64	0	254.64	0	-7.998	32421	1.0032e+05	2.8024	0.0025366	0.99746	0.0050732	0.012472	False
LmxM.34.5230.1_43_0.0220385674931129_45070_1	LmxM.34.5230.1	254.64	0	254.64	0	-7.998	32421	1.0032e+05	2.8024	0.0025366	0.99746	0.0050732	0.012472	False
LmxM.33.4250.1_63_0.374367622259696_675-656_0	LmxM.33.4250.1	254.64	0	254.64	0	-7.998	32421	1.0032e+05	2.8024	0.0025366	0.99746	0.0050732	0.012472	False
LmxM.36.5970.1_26_0.344339622641509_660-641_0	LmxM.36.5970.1	254.64	0	254.64	0	-7.998	32421	1.0032e+05	2.8024	0.0025366	0.99746	0.0050732	0.012472	False
LmxM.05.0520.1_33_0.0263929618768328_36-17_0	LmxM.05.0520.1	254.64	0	254.64	0	-7.998	32421	1.0032e+05	2.8024	0.0025366	0.99746	0.0050732	0.012472	False
LmxM.28.0980.1_57_0.188105117565698_126-145_1	LmxM.28.0980.1	254.64	0	254.64	0	-7.998	32421	1.0032e+05	2.8024	0.0025366	0.99746	0.0050732	0.012472	False
LmxM.21.1590.1_43_0.179597701149425_245-264_1	LmxM.21.1590.1	254.64	0	254.64	0	-7.998	32421	1.0032e+05	2.8024	0.0025366	0.99746	0.0050732	0.012472	False
LmxM.15.0090.1_57_0.269654088050314_336-355_1	LmxM.15.0090.1	254.64	0	254.64	0	-7.998	32421	1.0032e+05	2.8024	0.0025366	0.99746	0.0050732	0.012472	False
LmxM.17.1370.1_52_0.323337178008458_834-853_1	LmxM.17.1370.1	254.64	0	254.64	0	-7.998	32421	1.0032e+05	2.8024	0.0025366	0.99746	0.0050732	0.012472	False
LmxM.23.1150.1_33_0.248542660307366_462-481_1	LmxM.23.1150.1	254.64	0	254.64	0	-7.998	32421	1.0032e+05	2.8024	0.0025366	0.99746	0.0050732	0.012472	False
LmxM.36.1760.1_43_0.320261437908497_485-504_1	LmxM.36.1760.1	254.64	0	254.64	0	-7.998	32421	1.0032e+05	2.8024	0.0025366	0.99746	0.0050732	0.012472	False
LmxM.11.0450.1_0_0.162873717090585_368-349_0	LmxM.11.0450.1	254.64	0	254.64	0	-7.998	32421	1.0032e+05	2.8024	0.0025366	0.99746	0.0050732	0.012472	False
LmxM.04.1130.1_43_0.250280583613917_220-239_1	LmxM.04.1130.1	254.64	0	254.64	0	-7.998	32421	1.0032e+05	2.8024	0.0025366	0.99746	0.0050732	0.012472	False
LmxM.21.1130.1_52_0.360846560846561_677-696_1	LmxM.21.1130.1	254.64	0	254.64	0	-7.998	32421	1.0032e+05	2.8024	0.0025366	0.99746	0.0050732	0.012472	False
LmxM.17.1100.1_33_0.261111111111111_427-408_0	LmxM.17.1100.1	254.64	0	254.64	0	-7.998	32421	1.0032e+05	2.8024	0.0025366	0.99746	0.0050732	0.012472	False
Non-targeting-481	Non-target-4	254.64	0	254.64	0	-7.998	32421	1.0032e+05	2.8024	0.0025366	0.99746	0.0050732	0.012472	False
Non-targeting-482	Non-target-91	254.64	0	254.64	0	-7.998	32421	1.0032e+05	2.8024	0.0025366	0.99746	0.0050732	0.012472	False
LmxM.19.0350.1_49_0.346062052505967_438-419_0	LmxM.19.0350.1	254.64	0	254.64	0	-7.998	32421	1.0032e+05	2.8024	0.0025366	0.99746	0.0050732	0.012472	False
LmxM.22.0210.1_29_0.177069787602948_813-832_1	LmxM.22.0210.1	254.64	0	254.64	0	-7.998	32421	1.0032e+05	2.8024	0.0025366	0.99746	0.0050732	0.012472	False
LmxM.24.0550.1_67_0.229166666666667_343-362_1	LmxM.24.0550.1	254.64	0	254.64	0	-7.998	32421	1.0032e+05	2.8024	0.0025366	0.99746	0.0050732	0.012472	False
LmxM.34.3350.1_29_0.402447804175666_556-575_1	LmxM.34.3350.1	254.64	0	254.64	0	-7.998	32421	1.0032e+05	2.8024	0.0025366	0.99746	0.0050732	0.012472	False
LmxM.36.6050.1_29_0.112449799196787_108-127_1	LmxM.36.6050.1	254.64	0	254.64	0	-7.998	32421	1.0032e+05	2.8024	0.0025366	0.99746	0.0050732	0.012472	False
LmxM.28.0820.1_43_0.210735586481113_321-302_0	LmxM.28.0820.1	254.64	0	254.64	0	-7.998	32421	1.0032e+05	2.8024	0.0025366	0.99746	0.0050732	0.012472	False
LmxM.26.2370.1_0_0.082998324958124_987-1006_1	LmxM.26.2370.1	254.64	0	254.64	0	-7.998	32421	1.0032e+05	2.8024	0.0025366	0.99746	0.0050732	0.012472	False
LmxM.29.2190.1_38_0.00661375661375661_45007_1	LmxM.29.2190.1	254.64	0	254.64	0	-7.998	32421	1.0032e+05	2.8024	0.0025366	0.99746	0.0050732	0.012472	False
LmxM.02.0610.1_38_0.199792960662526_187-206_1	LmxM.02.0610.1	254.64	2.1899	254.64	2.1899	-6.3245	31866	1.0032e+05	2.8024	0.0025366	0.99746	0.0050732	0.012472	False
LmxM.30.3090.1_0_0.141535615171138_463-444_0	LmxM.30.3090.1	254.64	0	254.64	0	-7.998	32421	1.0032e+05	2.8024	0.0025366	0.99746	0.0050732	0.012472	False
LmxM.36.1220.1_52_0.371409485637943_551-570_1	LmxM.36.1220.1	254.64	2.1899	254.64	2.1899	-6.3245	31866	1.0032e+05	2.8024	0.0025366	0.99746	0.0050732	0.012472	False
LmxM.17.1160.1_43_0.241415742208135_454-473_1	LmxM.17.1160.1	254.64	0	254.64	0	-7.998	32421	1.0032e+05	2.8024	0.0025366	0.99746	0.0050732	0.012472	False
LmxM.20.0040.1_57_0.461616161616162_453-472_1	LmxM.20.0040.1	254.64	0	254.64	0	-7.998	32421	1.0032e+05	2.8024	0.0025366	0.99746	0.0050732	0.012472	False
Non-targeting-921	Non-target-93	254.64	0	254.64	0	-7.998	32421	1.0032e+05	2.8024	0.0025366	0.99746	0.0050732	0.012472	False
LmxM.33.0340.1_29_0.0639269406392694_150-169_1	LmxM.33.0340.1	254.64	0	254.64	0	-7.998	32421	1.0032e+05	2.8024	0.0025366	0.99746	0.0050732	0.012472	False
LmxM.25.1120.1_43_0.16_249-230_0	LmxM.25.1120.1	254.64	0	254.64	0	-7.998	32421	1.0032e+05	2.8024	0.0025366	0.99746	0.0050732	0.012472	False
LmxM.03.0120.1_52_0.322174226061915_889-908_1	LmxM.03.0120.1	254.64	0	254.64	0	-7.998	32421	1.0032e+05	2.8024	0.0025366	0.99746	0.0050732	0.012472	False
Non-targeting-508	Non-target-179	254.64	0	254.64	0	-7.998	32421	1.0032e+05	2.8024	0.0025366	0.99746	0.0050732	0.012472	False
LmxM.34.5200.1_52_0.303617571059432_228-247_1	LmxM.34.5200.1	254.64	0	254.64	0	-7.998	32421	1.0032e+05	2.8024	0.0025366	0.99746	0.0050732	0.012472	False
LmxM.31.1200.1_67_0.401212121212121_328-347_1	LmxM.31.1200.1	254.64	0	254.64	0	-7.998	32421	1.0032e+05	2.8024	0.0025366	0.99746	0.0050732	0.012472	False
LmxM.03.0710.1_33_0.294511378848728_214-233_1	LmxM.03.0710.1	254.64	0	254.64	0	-7.998	32421	1.0032e+05	2.8024	0.0025366	0.99746	0.0050732	0.012472	False
LmxM.31.3710.1_43_0.120098039215686_40-59_1	LmxM.31.3710.1	254.64	0	254.64	0	-7.998	32421	1.0032e+05	2.8024	0.0025366	0.99746	0.0050732	0.012472	False
LmxM.27.0745.1_57_0.48948948948949_157-176_1	LmxM.27.0745.1	507.99	4.3797	507.99	4.3797	-6.5639	1.2681e+05	4.0235e+05	2.8016	0.0025424	0.99746	0.0050848	0.012472	False
LmxM.24.0060.1_52_0.0739837398373984_81-100_1	LmxM.24.0060.1	253.99	0	253.99	0	-7.9943	32256	99809	2.8015	0.0025431	0.99746	0.0050861	0.012472	False
LmxM.24.0220.1_81_0.426470588235294_445-426_0	LmxM.24.0220.1	253.99	0	253.99	0	-7.9943	32256	99809	2.8015	0.0025431	0.99746	0.0050861	0.012472	False
LmxM.29.3025.1_71_0.461805555555556_129-148_1	LmxM.29.3025.1	253.99	0	253.99	0	-7.9943	32256	99809	2.8015	0.0025431	0.99746	0.0050861	0.012472	False
LmxM.32.0740.1_46_0.0439068100358423_45-64_1	LmxM.32.0740.1	253.99	0	253.99	0	-7.9943	32256	99809	2.8015	0.0025431	0.99746	0.0050861	0.012472	False
LmxM.29.3710.1_52_0.0863006923837784_340-359_1	LmxM.29.3710.1	253.99	0	253.99	0	-7.9943	32256	99809	2.8015	0.0025431	0.99746	0.0050861	0.012472	False
LmxM.28.1310.1_43_0.0808193668528864_213-232_1	LmxM.28.1310.1	253.99	0	253.99	0	-7.9943	32256	99809	2.8015	0.0025431	0.99746	0.0050861	0.012472	False
LmxM.36.6380.1_43_0.141958670260557_306-325_1	LmxM.36.6380.1	253.99	0	253.99	0	-7.9943	32256	99809	2.8015	0.0025431	0.99746	0.0050861	0.012472	False
LmxM.33.1270.1_14_0.207149240393208_1154-1173_1	LmxM.33.1270.1	253.99	0	253.99	0	-7.9943	32256	99809	2.8015	0.0025431	0.99746	0.0050861	0.012472	False
LmxM.31.3000.1_38_0.0413564929693962_53-34_0	LmxM.31.3000.1	253.99	0	253.99	0	-7.9943	32256	99809	2.8015	0.0025431	0.99746	0.0050861	0.012472	False
LmxM.26.1130.1_38_0.00555236454145127_32-13_0	LmxM.26.1130.1	253.99	0	253.99	0	-7.9943	32256	99809	2.8015	0.0025431	0.99746	0.0050861	0.012472	False
Non-targeting-897	Non-target-176	253.99	0	253.99	0	-7.9943	32256	99809	2.8015	0.0025431	0.99746	0.0050861	0.012472	False
LmxM.06.0920.1_29_0.103975535168196_129-148_1	LmxM.06.0920.1	253.99	0	253.99	0	-7.9943	32256	99809	2.8015	0.0025431	0.99746	0.0050861	0.012472	False
LmxM.14.0840.1_14_0.273484257090814_1048-1067_1	LmxM.14.0840.1	253.99	0	253.99	0	-7.9943	32256	99809	2.8015	0.0025431	0.99746	0.0050861	0.012472	False
LmxM.28.2280.1_29_0.0244770805518469_113-94_0	LmxM.28.2280.1	253.99	0	253.99	0	-7.9943	32256	99809	2.8015	0.0025431	0.99746	0.0050861	0.012472	False
LmxM.05.0590.1_0_0.0957161981258367_283-302_1	LmxM.05.0590.1	253.99	0	253.99	0	-7.9943	32256	99809	2.8015	0.0025431	0.99746	0.0050861	0.012472	False
LmxM.06.0940.1_0_0.0404208194905869_68-87_1	LmxM.06.0940.1	253.99	0	253.99	0	-7.9943	32256	99809	2.8015	0.0025431	0.99746	0.0050861	0.012472	False
LmxM.34.0810.1_43_0.255678131083712_1185-1166_0	LmxM.34.0810.1	253.99	0	253.99	0	-7.9943	32256	99809	2.8015	0.0025431	0.99746	0.0050861	0.012472	False
LmxM.07.0120.1_33_0.0249772933696639_174-155_0	LmxM.07.0120.1	253.99	0	253.99	0	-7.9943	32256	99809	2.8015	0.0025431	0.99746	0.0050861	0.012472	False
LmxM.36.6820.1_29_0.442271880819367_469-488_1	LmxM.36.6820.1	253.99	0	253.99	0	-7.9943	32256	99809	2.8015	0.0025431	0.99746	0.0050861	0.012472	False
LmxM.28.0880.1_38_0.193973634651601_98-117_1	LmxM.28.0880.1	253.99	0	253.99	0	-7.9943	32256	99809	2.8015	0.0025431	0.99746	0.0050861	0.012472	False
LmxM.34.1120.1_52_0.244144144144144_267-286_1	LmxM.34.1120.1	253.99	0	253.99	0	-7.9943	32256	99809	2.8015	0.0025431	0.99746	0.0050861	0.012472	False
LmxM.29.2890.1_29_0.175400291120815_237-256_1	LmxM.29.2890.1	253.99	0	253.99	0	-7.9943	32256	99809	2.8015	0.0025431	0.99746	0.0050861	0.012472	False
LmxM.31.3230.1_19_0.173708920187793_228-209_0	LmxM.31.3230.1	253.99	0	253.99	0	-7.9943	32256	99809	2.8015	0.0025431	0.99746	0.0050861	0.012472	False
LmxM.25.0670.1_29_0.00838574423480084_45291_1	LmxM.25.0670.1	253.99	0	253.99	0	-7.9943	32256	99809	2.8015	0.0025431	0.99746	0.0050861	0.012472	False
LmxM.18.0270.1_29_0.0318352059925094_30-49_1	LmxM.18.0270.1	253.99	0	253.99	0	-7.9943	32256	99809	2.8015	0.0025431	0.99746	0.0050861	0.012472	False
LmxM.27.2370.1_43_0.0281385281385281_45102_1	LmxM.27.2370.1	253.99	0	253.99	0	-7.9943	32256	99809	2.8015	0.0025431	0.99746	0.0050861	0.012472	False
LmxM.27.1807.1_71_0.487852283770651_494-513_1	LmxM.27.1805.1-LmxM.27.1807.1-LmxM.27.1810.1	253.99	2.1899	253.99	2.1899	-6.3208	31702	99809	2.8015	0.0025431	0.99746	0.0050861	0.012472	False
LmxM.33.0900.1_57_0.341296928327645_310-291_0	LmxM.33.0900.1	253.99	0	253.99	0	-7.9943	32256	99809	2.8015	0.0025431	0.99746	0.0050861	0.012472	False
LmxM.29.1340.1_52_0.138975966562173_123-142_1	LmxM.29.1340.1	253.99	0	253.99	0	-7.9943	32256	99809	2.8015	0.0025431	0.99746	0.0050861	0.012472	False
LmxM.09.0760.1_0_0.111131453679971_1824-1805_0	LmxM.09.0760.1	253.99	0	253.99	0	-7.9943	32256	99809	2.8015	0.0025431	0.99746	0.0050861	0.012472	False
LmxM.36.3130.1_38_0.10960960960961_68-87_1	LmxM.36.3130.1	253.99	0	253.99	0	-7.9943	32256	99809	2.8015	0.0025431	0.99746	0.0050861	0.012472	False
LmxM.01.0290.1_60_0.221579961464355_112-131_1	LmxM.01.0290.1	253.99	2.1899	253.99	2.1899	-6.3208	31702	99809	2.8015	0.0025431	0.99746	0.0050861	0.012472	False
LmxM.25.1250.1_29_0.0356827415650945_195-214_1	LmxM.25.1250.1	253.99	0	253.99	0	-7.9943	32256	99809	2.8015	0.0025431	0.99746	0.0050861	0.012472	False
LmxM.29.2110.1_38_0.186840471756673_297-316_1	LmxM.29.2110.1	253.99	0	253.99	0	-7.9943	32256	99809	2.8015	0.0025431	0.99746	0.0050861	0.012472	False
LmxM.27.0670.1_38_0.138389886892881_201-220_1	LmxM.27.0670.1	253.99	0	253.99	0	-7.9943	32256	99809	2.8015	0.0025431	0.99746	0.0050861	0.012472	False
LmxM.21.0027.1_0_0.164721141374838_124-143_1	LmxM.21.0027.1	253.99	0	253.99	0	-7.9943	32256	99809	2.8015	0.0025431	0.99746	0.0050861	0.012472	False
LmxM.17.0480.1_43_0.387640449438202_624-605_0	LmxM.17.0480.1	253.99	0	253.99	0	-7.9943	32256	99809	2.8015	0.0025431	0.99746	0.0050861	0.012472	False
LmxM.27.0790.1_0_0.138229755178908_362-381_1	LmxM.27.0790.1	253.99	2.1899	253.99	2.1899	-6.3208	31702	99809	2.8015	0.0025431	0.99746	0.0050861	0.012472	False
LmxM.25.0620.1_0_0.1753300330033_846-865_1	LmxM.25.0620.1	253.99	0	253.99	0	-7.9943	32256	99809	2.8015	0.0025431	0.99746	0.0050861	0.012472	False
LmxM.23.0410.1_57_0.224620920071961_868-887_1	LmxM.23.0410.1	253.99	0	253.99	0	-7.9943	32256	99809	2.8015	0.0025431	0.99746	0.0050861	0.012472	False
LmxM.34.2560.1_52_0.139088729016787_359-340_0	LmxM.34.2560.1	253.99	0	253.99	0	-7.9943	32256	99809	2.8015	0.0025431	0.99746	0.0050861	0.012472	False
LmxM.26.0600.1_38_0.0790790790790791_72-91_1	LmxM.26.0600.1	253.99	0	253.99	0	-7.9943	32256	99809	2.8015	0.0025431	0.99746	0.0050861	0.012472	False
LmxM.02.0420.1_14_0.265939874463165_800-819_1	LmxM.02.0420.1	253.99	0	253.99	0	-7.9943	32256	99809	2.8015	0.0025431	0.99746	0.0050861	0.012472	False
LmxM.36.0450.1_43_0.116161616161616_174-193_1	LmxM.36.0450.1	253.99	0	253.99	0	-7.9943	32256	99809	2.8015	0.0025431	0.99746	0.0050861	0.012472	False
LmxM.15.1200.1_14_0.268789337282488_2185-2166_0	LmxM.15.1200.1	253.99	2.1899	253.99	2.1899	-6.3208	31702	99809	2.8015	0.0025431	0.99746	0.0050861	0.012472	False
LmxM.25.1530.1_33_0.24247311827957_447-466_1	LmxM.25.1530.1	253.99	0	253.99	0	-7.9943	32256	99809	2.8015	0.0025431	0.99746	0.0050861	0.012472	False
LmxM.14.1320.1_34_0.199570815450644_283-264_0	LmxM.14.1320.1	507.34	4.3797	507.34	4.3797	-6.5621	1.2648e+05	4.0132e+05	2.8012	0.0025457	0.99745	0.0050913	0.012472	False
LmxM.18.0560.1_43_0.192475940507437_211-230_1	LmxM.18.0560.1	507.34	4.3797	507.34	4.3797	-6.5621	1.2648e+05	4.0132e+05	2.8012	0.0025457	0.99745	0.0050913	0.012472	False
LmxM.23.0160.1_52_0.355471220746363_555-574_1	LmxM.23.0160.1	253.34	0	253.34	0	-7.9906	32092	99298	2.8007	0.0025496	0.99745	0.0050992	0.012472	False
LmxM.21.0220.1_38_0.0924731182795699_36-55_1	LmxM.21.0220.1	253.34	0	253.34	0	-7.9906	32092	99298	2.8007	0.0025496	0.99745	0.0050992	0.012472	False
LmxM.28.0790.1_29_0.333862433862434_622-641_1	LmxM.28.0790.1	253.34	0	253.34	0	-7.9906	32092	99298	2.8007	0.0025496	0.99745	0.0050992	0.012472	False
LmxM.29.1870.1_29_0.435454307410317_1659-1678_1	LmxM.29.1870.1	253.34	0	253.34	0	-7.9906	32092	99298	2.8007	0.0025496	0.99745	0.0050992	0.012472	False
LmxM.04.0730.1_38_0.125845033801352_245-226_0	LmxM.04.0730.1	253.34	0	253.34	0	-7.9906	32092	99298	2.8007	0.0025496	0.99745	0.0050992	0.012472	False
LmxM.25.2310.1_63_0.430795847750865_752-733_0	LmxM.25.2310.1	253.34	0	253.34	0	-7.9906	32092	99298	2.8007	0.0025496	0.99745	0.0050992	0.012472	False
LmxM.32.2990.1_43_0.377229080932785_543-562_1	LmxM.32.2990.1	253.34	0	253.34	0	-7.9906	32092	99298	2.8007	0.0025496	0.99745	0.0050992	0.012472	False
LmxM.33.2620.1_14_0.350290697674419_730-711_0	LmxM.33.2620.1	253.34	0	253.34	0	-7.9906	32092	99298	2.8007	0.0025496	0.99745	0.0050992	0.012472	False
Non-targeting-966	Non-target-38	253.34	2.1899	253.34	2.1899	-6.3171	31539	99298	2.8007	0.0025496	0.99745	0.0050992	0.012472	False
LmxM.25.2130.1_33_0.0333333333333333_39-20_0	LmxM.25.2130.1-LmxM.25.2140.1	253.34	0	253.34	0	-7.9906	32092	99298	2.8007	0.0025496	0.99745	0.0050992	0.012472	False
LmxM.18.1480.1_52_0.0823680823680824_54-73_1	LmxM.18.1480.1	253.34	0	253.34	0	-7.9906	32092	99298	2.8007	0.0025496	0.99745	0.0050992	0.012472	False
LmxM.32.0420.1_49_0.13_47-28_0	LmxM.32.0420.1	253.34	0	253.34	0	-7.9906	32092	99298	2.8007	0.0025496	0.99745	0.0050992	0.012472	False
LmxM.21.0460.1_29_0.167914438502674_474-455_0	LmxM.21.0460.1	253.34	0	253.34	0	-7.9906	32092	99298	2.8007	0.0025496	0.99745	0.0050992	0.012472	False
LmxM.23.0330.1_43_0.295625942684766_191-210_1	LmxM.23.0330.1	253.34	0	253.34	0	-7.9906	32092	99298	2.8007	0.0025496	0.99745	0.0050992	0.012472	False
LmxM.05.0580.1_29_0.0444162436548223_108-89_0	LmxM.05.0580.1	253.34	0	253.34	0	-7.9906	32092	99298	2.8007	0.0025496	0.99745	0.0050992	0.012472	False
LmxM.29.0880.1_43_0.20616570327553_207-226_1	LmxM.29.0880.1	253.34	0	253.34	0	-7.9906	32092	99298	2.8007	0.0025496	0.99745	0.0050992	0.012472	False
LmxM.36.2200.1_38_0.0263440860215054_45-64_1	LmxM.36.2200.1	253.34	0	253.34	0	-7.9906	32092	99298	2.8007	0.0025496	0.99745	0.0050992	0.012472	False
LmxM.36.5540.1_29_0.216593245227606_284-303_1	LmxM.36.5540.1	253.34	0	253.34	0	-7.9906	32092	99298	2.8007	0.0025496	0.99745	0.0050992	0.012472	False
LmxM.27.2080.1_43_0.196787148594378_40-59_1	LmxM.27.2080.1	253.34	0	253.34	0	-7.9906	32092	99298	2.8007	0.0025496	0.99745	0.0050992	0.012472	False
LmxM.16.1220.1_0_0.114126338006935_754-773_1	LmxM.16.1220.1	253.34	0	253.34	0	-7.9906	32092	99298	2.8007	0.0025496	0.99745	0.0050992	0.012472	False
Non-targeting-326	Non-target-65	253.34	0	253.34	0	-7.9906	32092	99298	2.8007	0.0025496	0.99745	0.0050992	0.012472	False
LmxM.17.0140.1_14_0.234276729559748_294-313_1	LmxM.17.0140.1	253.34	0	253.34	0	-7.9906	32092	99298	2.8007	0.0025496	0.99745	0.0050992	0.012472	False
LmxM.19.0430.1_67_0.449514817728822_1710-1729_1	LmxM.19.0430.1	253.34	0	253.34	0	-7.9906	32092	99298	2.8007	0.0025496	0.99745	0.0050992	0.012472	False
LmxM.33.1090.1_29_0.0762373915083275_321-340_1	LmxM.33.1090.1	253.34	0	253.34	0	-7.9906	32092	99298	2.8007	0.0025496	0.99745	0.0050992	0.012472	False
LmxM.17.0940.1_29_0.108016094088517_342-361_1	LmxM.17.0940.1	253.34	0	253.34	0	-7.9906	32092	99298	2.8007	0.0025496	0.99745	0.0050992	0.012472	False
LmxM.16.0980.1_0_0.179417122040073_389-408_1	LmxM.16.0980.1	253.34	0	253.34	0	-7.9906	32092	99298	2.8007	0.0025496	0.99745	0.0050992	0.012472	False
LmxM.23.0900.1_0_0.125289754288363_1078-1097_1	LmxM.23.0900.1	253.34	0	253.34	0	-7.9906	32092	99298	2.8007	0.0025496	0.99745	0.0050992	0.012472	False
LmxM.29.1830.1_43_0.292604501607717_552-533_0	LmxM.29.1830.1	253.34	0	253.34	0	-7.9906	32092	99298	2.8007	0.0025496	0.99745	0.0050992	0.012472	False
LmxM.14.0100.1_29_0.343042071197411_1050-1069_1	LmxM.14.0100.1	253.34	0	253.34	0	-7.9906	32092	99298	2.8007	0.0025496	0.99745	0.0050992	0.012472	False
LmxM.30.2130.1_38_0.180121994976677_498-517_1	LmxM.30.2130.1	253.34	0	253.34	0	-7.9906	32092	99298	2.8007	0.0025496	0.99745	0.0050992	0.012472	False
LmxM.11.0740.1_57_0.485327313769752_652-633_0	LmxM.11.0740.1	253.34	0	253.34	0	-7.9906	32092	99298	2.8007	0.0025496	0.99745	0.0050992	0.012472	False
LmxM.36.6790.1_29_0.0510903426791277_77-96_1	LmxM.36.6790.1	253.34	0	253.34	0	-7.9906	32092	99298	2.8007	0.0025496	0.99745	0.0050992	0.012472	False
LmxM.28.1040.1_0_0.157165479018211_393-412_1	LmxM.28.1040.1	253.34	2.1899	253.34	2.1899	-6.3171	31539	99298	2.8007	0.0025496	0.99745	0.0050992	0.012472	False
LmxM.28.2580.1_43_0.129044394281415_333-352_1	LmxM.28.2580.1	253.34	0	253.34	0	-7.9906	32092	99298	2.8007	0.0025496	0.99745	0.0050992	0.012472	False
LmxM.36.4620.1_33_0.0926672038678485_354-335_0	LmxM.36.4620.1	253.34	0	253.34	0	-7.9906	32092	99298	2.8007	0.0025496	0.99745	0.0050992	0.012472	False
LmxM.26.1540.1_67_0.216917922948074_249-268_1	LmxM.26.1540.1	253.34	0	253.34	0	-7.9906	32092	99298	2.8007	0.0025496	0.99745	0.0050992	0.012472	False
LmxM.11.0820.1_57_0.444773175542406_447-466_1	LmxM.11.0820.1	253.34	2.1899	253.34	2.1899	-6.3171	31539	99298	2.8007	0.0025496	0.99745	0.0050992	0.012472	False
LmxM.04.0750.1_14_0.272585669781931_168-187_1	LmxM.04.0750.1-LmxM.04.0950.1	253.34	0	253.34	0	-7.9906	32092	99298	2.8007	0.0025496	0.99745	0.0050992	0.012472	False
LmxM.27.1660.1_0_0.190990990990991_735-754_1	LmxM.27.1660.1	253.34	0	253.34	0	-7.9906	32092	99298	2.8007	0.0025496	0.99745	0.0050992	0.012472	False
LmxM.01.0240.1_48_0.404454022988506_1122-1141_1	LmxM.01.0240.1	253.34	0	253.34	0	-7.9906	32092	99298	2.8007	0.0025496	0.99745	0.0050992	0.012472	False
LmxM.13.0830.1_14_0.0819848975188781_294-313_1	LmxM.13.0830.1	253.34	2.1899	253.34	2.1899	-6.3171	31539	99298	2.8007	0.0025496	0.99745	0.0050992	0.012472	False
LmxM.13.0130.1_33_0.293443374598808_637-656_1	LmxM.13.0130.1	253.34	0	253.34	0	-7.9906	32092	99298	2.8007	0.0025496	0.99745	0.0050992	0.012472	False
LmxM.07.1030.1_52_0.0517241379310345_27-8_0	LmxM.07.1030.1	253.34	0	253.34	0	-7.9906	32092	99298	2.8007	0.0025496	0.99745	0.0050992	0.012472	False
LmxM.06.0770.1_0_0.185069444444444_1062-1081_1	LmxM.06.0770.1	506.04	4.3797	506.04	4.3797	-6.5584	1.2583e+05	3.9926e+05	2.8004	0.0025522	0.99745	0.0051044	0.012472	False
LmxM.11.0290.1_29_0.0842032011134308_114-133_1	LmxM.11.0290.1	1010.8	8.7595	1010.8	8.7595	-6.6959	5.0203e+05	1.6064e+06	2.8001	0.0025547	0.99745	0.0051094	0.012472	False
LmxM.12.0140.1_52_0.216296296296296_288-307_1	LmxM.12.0140.1	505.39	4.3797	505.39	4.3797	-6.5566	1.2551e+05	3.9823e+05	2.8	0.0025555	0.99744	0.005111	0.012472	False
LmxM.24.0800.1_43_0.183620239958268_347-366_1	LmxM.24.0800.1	252.7	0	252.7	0	-7.987	31928	98788	2.7999	0.0025562	0.99744	0.0051123	0.012472	False
LmxM.13.1090.1_29_0.180713743356112_234-253_1	LmxM.13.1090.1	252.7	0	252.7	0	-7.987	31928	98788	2.7999	0.0025562	0.99744	0.0051123	0.012472	False
LmxM.21.1470.1_29_0.114774114774115_91-110_1	LmxM.21.1470.1	252.7	0	252.7	0	-7.987	31928	98788	2.7999	0.0025562	0.99744	0.0051123	0.012472	False
LmxM.33.0990.1_29_0.18802781917536_751-770_1	LmxM.33.0990.1	252.7	0	252.7	0	-7.987	31928	98788	2.7999	0.0025562	0.99744	0.0051123	0.012472	False
LmxM.30.0590.1_0_0.0703030303030303_54-73_1	LmxM.30.0590.1	252.7	0	252.7	0	-7.987	31928	98788	2.7999	0.0025562	0.99744	0.0051123	0.012472	False
LmxM.33.3790.1_43_0.00640040962621608_18-37_1	LmxM.33.3790.1	252.7	0	252.7	0	-7.987	31928	98788	2.7999	0.0025562	0.99744	0.0051123	0.012472	False
LmxM.26.0450.1_43_0.0693215339233038_88-107_1	LmxM.26.0450.1	252.7	0	252.7	0	-7.987	31928	98788	2.7999	0.0025562	0.99744	0.0051123	0.012472	False
LmxM.29.2150.1_52_0.208333333333333_529-548_1	LmxM.29.2150.1	252.7	0	252.7	0	-7.987	31928	98788	2.7999	0.0025562	0.99744	0.0051123	0.012472	False
LmxM.16.1060.1_29_0.181972789115646_531-550_1	LmxM.16.1060.1	252.7	0	252.7	0	-7.987	31928	98788	2.7999	0.0025562	0.99744	0.0051123	0.012472	False
Non-targeting-303	Non-target-175	252.7	0	252.7	0	-7.987	31928	98788	2.7999	0.0025562	0.99744	0.0051123	0.012472	False
LmxM.06.0750.1_29_0.0402384500745156_84-65_0	LmxM.06.0750.1	252.7	0	252.7	0	-7.987	31928	98788	2.7999	0.0025562	0.99744	0.0051123	0.012472	False
LmxM.26.0600.1_14_0.124124124124124_114-133_1	LmxM.26.0600.1	252.7	0	252.7	0	-7.987	31928	98788	2.7999	0.0025562	0.99744	0.0051123	0.012472	False
LmxM.20.1600.1_43_0.432405566600398_1314-1295_0	LmxM.20.1600.1	252.7	0	252.7	0	-7.987	31928	98788	2.7999	0.0025562	0.99744	0.0051123	0.012472	False
LmxM.28.2810.1_0_0.116987179487179_69-88_1	LmxM.28.2810.1	252.7	0	252.7	0	-7.987	31928	98788	2.7999	0.0025562	0.99744	0.0051123	0.012472	False
LmxM.32.2020.1_33_0.251246643651707_652-671_1	LmxM.32.2020.1	252.7	0	252.7	0	-7.987	31928	98788	2.7999	0.0025562	0.99744	0.0051123	0.012472	False
LmxM.33.1230.1_14_0.22962497381102_1089-1108_1	LmxM.33.1230.1	252.7	0	252.7	0	-7.987	31928	98788	2.7999	0.0025562	0.99744	0.0051123	0.012472	False
LmxM.28.2385.1_38_0.146802875520242_381-400_1	LmxM.28.2385.1	252.7	0	252.7	0	-7.987	31928	98788	2.7999	0.0025562	0.99744	0.0051123	0.012472	False
LmxM.27.2400.1_48_0.499580184718724_588-607_1	LmxM.27.2400.1	252.7	0	252.7	0	-7.987	31928	98788	2.7999	0.0025562	0.99744	0.0051123	0.012472	False
LmxM.36.5950.1_52_0.0495726495726496_49-68_1	LmxM.36.5950.1	252.7	0	252.7	0	-7.987	31928	98788	2.7999	0.0025562	0.99744	0.0051123	0.012472	False
LmxM.33.0310.1_43_0.214455539705183_445-464_1	LmxM.33.0310.1	252.7	2.1899	252.7	2.1899	-6.3135	31377	98788	2.7999	0.0025562	0.99744	0.0051123	0.012472	False
LmxM.20.1365.1_52_0.0822320117474303_102-121_1	LmxM.20.1370.1-LmxM.20.1365.1	252.7	0	252.7	0	-7.987	31928	98788	2.7999	0.0025562	0.99744	0.0051123	0.012472	False
LmxM.25.1470.1_57_0.0881720430107527_74-93_1	LmxM.25.1470.1	252.7	0	252.7	0	-7.987	31928	98788	2.7999	0.0025562	0.99744	0.0051123	0.012472	False
LmxM.08.0740.1_52_0.287414965986395_164-183_1	LmxM.08.0740.1	252.7	0	252.7	0	-7.987	31928	98788	2.7999	0.0025562	0.99744	0.0051123	0.012472	False
LmxM.05.0060.1_0_0.0927258193445244_229-248_1	LmxM.05.0060.1	252.7	0	252.7	0	-7.987	31928	98788	2.7999	0.0025562	0.99744	0.0051123	0.012472	False
LmxM.23.0140.1_38_0.100567721005677_117-136_1	LmxM.23.0140.1	252.7	2.1899	252.7	2.1899	-6.3135	31377	98788	2.7999	0.0025562	0.99744	0.0051123	0.012472	False
LmxM.36.3670.1_14_0.142156862745098_134-153_1	LmxM.36.3670.1	252.7	0	252.7	0	-7.987	31928	98788	2.7999	0.0025562	0.99744	0.0051123	0.012472	False
LmxM.20.1185.1_29_0.107873210633947_207-226_1	LmxM.20.1185.1	252.7	2.1899	252.7	2.1899	-6.3135	31377	98788	2.7999	0.0025562	0.99744	0.0051123	0.012472	False
LmxM.29.0510.1_14_0.176298890834793_594-613_1	LmxM.29.0510.1	252.7	0	252.7	0	-7.987	31928	98788	2.7999	0.0025562	0.99744	0.0051123	0.012472	False
LmxM.30.2230.1_14_0.382113821138211_511-530_1	LmxM.30.2230.1	252.7	0	252.7	0	-7.987	31928	98788	2.7999	0.0025562	0.99744	0.0051123	0.012472	False
LmxM.17.1270.1_29_0.192872117400419_180-199_1	LmxM.17.1270.1	252.7	0	252.7	0	-7.987	31928	98788	2.7999	0.0025562	0.99744	0.0051123	0.012472	False
LmxM.24.0740.1_14_0.217176397899289_697-716_1	LmxM.24.0740.1	252.7	0	252.7	0	-7.987	31928	98788	2.7999	0.0025562	0.99744	0.0051123	0.012472	False
LmxM.34.0850.1_33_0.12720156555773_204-185_0	LmxM.34.0850.1	252.7	0	252.7	0	-7.987	31928	98788	2.7999	0.0025562	0.99744	0.0051123	0.012472	False
LmxM.23.1260.1_14_0.25824055882995_1176-1195_1	LmxM.23.1260.1	252.7	0	252.7	0	-7.987	31928	98788	2.7999	0.0025562	0.99744	0.0051123	0.012472	False
LmxM.06.0250.1_14_0.259259259259259_213-232_1	LmxM.06.0250.1	252.7	0	252.7	0	-7.987	31928	98788	2.7999	0.0025562	0.99744	0.0051123	0.012472	False
LmxM.36.4650.1_43_0.233918128654971_153-172_1	LmxM.36.4650.1	252.7	0	252.7	0	-7.987	31928	98788	2.7999	0.0025562	0.99744	0.0051123	0.012472	False
LmxM.31.0670.1_52_0.288228822882288_258-277_1	LmxM.31.0670.1	252.7	0	252.7	0	-7.987	31928	98788	2.7999	0.0025562	0.99744	0.0051123	0.012472	False
LmxM.36.2320.1_71_0.267799352750809_320-339_1	LmxM.36.2320.1	252.7	0	252.7	0	-7.987	31928	98788	2.7999	0.0025562	0.99744	0.0051123	0.012472	False
LmxM.34.2340.1_67_0.396755162241888_817-798_0	LmxM.34.2340.1	252.7	2.1899	252.7	2.1899	-6.3135	31377	98788	2.7999	0.0025562	0.99744	0.0051123	0.012472	False
LmxM.24.1890.1_14_0.158802638254693_305-324_1	LmxM.24.1890.1	252.7	0	252.7	0	-7.987	31928	98788	2.7999	0.0025562	0.99744	0.0051123	0.012472	False
LmxM.34.4650.1_43_0.156648451730419_168-187_1	LmxM.34.4650.1	252.7	0	252.7	0	-7.987	31928	98788	2.7999	0.0025562	0.99744	0.0051123	0.012472	False
LmxM.33.0970.1_49_0.245098039215686_155-136_0	LmxM.33.0970.1	252.7	0	252.7	0	-7.987	31928	98788	2.7999	0.0025562	0.99744	0.0051123	0.012472	False
LmxM.08.0730.1_49_0.315789473684211_204-185_0	LmxM.08.0730.1-LmxM.30.0450d.1-LmxM.30.0450h.1	252.7	0	252.7	0	-7.987	31928	98788	2.7999	0.0025562	0.99744	0.0051123	0.012472	False
LmxM.12.0890.1_57_0.349065880039331_347-366_1	LmxM.12.0890.1-LmxM.12.0891.1-LmxM.12.0980.1-LmxM.12.0990.1-LmxM.12.1090.1	252.7	0	252.7	0	-7.987	31928	98788	2.7999	0.0025562	0.99744	0.0051123	0.012472	False
LmxM.34.0250.1_29_0.103672710367271_219-238_1	LmxM.34.0250.1	252.7	0	252.7	0	-7.987	31928	98788	2.7999	0.0025562	0.99744	0.0051123	0.012472	False
LmxM.07.0310.1_52_0.111660486196951_261-280_1	LmxM.07.0310.1	252.7	0	252.7	0	-7.987	31928	98788	2.7999	0.0025562	0.99744	0.0051123	0.012472	False
LmxM.27.1770.1_29_0.0495333811916727_212-193_0	LmxM.27.1770.1	252.7	0	252.7	0	-7.987	31928	98788	2.7999	0.0025562	0.99744	0.0051123	0.012472	False
LmxM.29.0180.1_33_0.0966666666666667_96-77_0	LmxM.29.0180.1	252.7	2.1899	252.7	2.1899	-6.3135	31377	98788	2.7999	0.0025562	0.99744	0.0051123	0.012472	False
LmxM.16.1110.1_33_0.195054945054945_222-203_0	LmxM.16.1110.1	757.44	6.5696	757.44	6.5696	-6.6467	2.8191e+05	8.9884e+05	2.7997	0.0025572	0.99744	0.0051145	0.012472	False
LmxM.32.0830.1_29_0.250797993616051_542-561_1	LmxM.32.0830.1	504.1	4.3797	504.1	4.3797	-6.5529	1.2486e+05	3.9618e+05	2.7991	0.0025621	0.99744	0.0051241	0.012472	False
LmxM.33.2690.1_43_0.123112659698026_215-196_0	LmxM.33.2690.1	252.05	0	252.05	0	-7.9833	31764	98279	2.799	0.0025627	0.99744	0.0051255	0.012472	False
LmxM.34.4710.1_52_0.0280847145488029_51-70_1	LmxM.34.4710.1	252.05	0	252.05	0	-7.9833	31764	98279	2.799	0.0025627	0.99744	0.0051255	0.012472	False
LmxM.30.2970.1_29_0.00891758917589176_55-74_1	LmxM.30.2970.1	252.05	0	252.05	0	-7.9833	31764	98279	2.799	0.0025627	0.99744	0.0051255	0.012472	False
LmxM.28.1320.1_43_0.181632653061225_278-259_0	LmxM.28.1320.1	252.05	0	252.05	0	-7.9833	31764	98279	2.799	0.0025627	0.99744	0.0051255	0.012472	False
LmxM.21.0290.1_43_0.0828044726503475_271-290_1	LmxM.21.0290.1	252.05	2.1899	252.05	2.1899	-6.3098	31215	98279	2.799	0.0025627	0.99744	0.0051255	0.012472	False
LmxM.13.1150.1_48_0.0269989615784008_29-10_0	LmxM.13.1150.1	252.05	0	252.05	0	-7.9833	31764	98279	2.799	0.0025627	0.99744	0.0051255	0.012472	False
LmxM.34.2520.1_29_0.089678510998308_103-122_1	LmxM.34.2520.1	252.05	0	252.05	0	-7.9833	31764	98279	2.799	0.0025627	0.99744	0.0051255	0.012472	False
LmxM.21.0220.1_71_0.498924731182796_228-247_1	LmxM.21.0220.1	252.05	2.1899	252.05	2.1899	-6.3098	31215	98279	2.799	0.0025627	0.99744	0.0051255	0.012472	False
LmxM.33.0700.1_14_0.258730158730159_160-179_1	LmxM.33.0700.1	252.05	0	252.05	0	-7.9833	31764	98279	2.799	0.0025627	0.99744	0.0051255	0.012472	False
LmxM.07.0805.1_67_0.401895206243032_718-737_1	LmxM.07.0805.1	252.05	0	252.05	0	-7.9833	31764	98279	2.799	0.0025627	0.99744	0.0051255	0.012472	False
LmxM.22.0880.1_38_0.0363462458153993_69-88_1	LmxM.22.0880.1	252.05	0	252.05	0	-7.9833	31764	98279	2.799	0.0025627	0.99744	0.0051255	0.012472	False
LmxM.36.2320.1_38_0.0177993527508091_15-34_1	LmxM.36.2320.1	252.05	0	252.05	0	-7.9833	31764	98279	2.799	0.0025627	0.99744	0.0051255	0.012472	False
LmxM.34.0690.1_38_0.0280474649406688_46-65_1	LmxM.34.0690.1	252.05	2.1899	252.05	2.1899	-6.3098	31215	98279	2.799	0.0025627	0.99744	0.0051255	0.012472	False
LmxM.36.2770.1_74_0.285586791610888_629-648_1	LmxM.36.2770.1	252.05	0	252.05	0	-7.9833	31764	98279	2.799	0.0025627	0.99744	0.0051255	0.012472	False
LmxM.32.0560.1_0_0.151515151515152_155-174_1	LmxM.32.0560.1	252.05	0	252.05	0	-7.9833	31764	98279	2.799	0.0025627	0.99744	0.0051255	0.012472	False
LmxM.36.3150.1_0_0.00946969696969697_45007_1	LmxM.36.3150.1	252.05	0	252.05	0	-7.9833	31764	98279	2.799	0.0025627	0.99744	0.0051255	0.012472	False
LmxM.33.2620.1_19_0.165697674418605_349-330_0	LmxM.33.2620.1	252.05	0	252.05	0	-7.9833	31764	98279	2.799	0.0025627	0.99744	0.0051255	0.012472	False
LmxM.34.0250.1_33_0.0939098093909809_194-213_1	LmxM.34.0250.1	252.05	0	252.05	0	-7.9833	31764	98279	2.799	0.0025627	0.99744	0.0051255	0.012472	False
LmxM.31.3090.1_43_0.0615655233069481_273-292_1	LmxM.31.3090.1	252.05	2.1899	252.05	2.1899	-6.3098	31215	98279	2.799	0.0025627	0.99744	0.0051255	0.012472	False
LmxM.28.1230.1_43_0.0128824476650564_45291_1	LmxM.28.1230.1	252.05	0	252.05	0	-7.9833	31764	98279	2.799	0.0025627	0.99744	0.0051255	0.012472	False
LmxM.31.1690.1_0_0.0697399527186761_113-132_1	LmxM.31.1690.1	252.05	0	252.05	0	-7.9833	31764	98279	2.799	0.0025627	0.99744	0.0051255	0.012472	False
LmxM.31.1720.1_0_0.197157267308574_423-442_1	LmxM.31.1720.1	252.05	0	252.05	0	-7.9833	31764	98279	2.799	0.0025627	0.99744	0.0051255	0.012472	False
Non-targeting-573	Non-target-32	252.05	0	252.05	0	-7.9833	31764	98279	2.799	0.0025627	0.99744	0.0051255	0.012472	False
LmxM.29.1100.1_29_0.0274122807017544_19-38_1	LmxM.29.1100.1	252.05	0	252.05	0	-7.9833	31764	98279	2.799	0.0025627	0.99744	0.0051255	0.012472	False
LmxM.13.1080.1_29_0.147350173353145_588-607_1	LmxM.13.1080.1	252.05	0	252.05	0	-7.9833	31764	98279	2.799	0.0025627	0.99744	0.0051255	0.012472	False
LmxM.33.4530.1_19_0.170288369550362_1242-1261_1	LmxM.33.4530.1	252.05	0	252.05	0	-7.9833	31764	98279	2.799	0.0025627	0.99744	0.0051255	0.012472	False
LmxM.26.1620.1_29_0.461240310077519_589-608_1	LmxM.26.1620.1	252.05	0	252.05	0	-7.9833	31764	98279	2.799	0.0025627	0.99744	0.0051255	0.012472	False
LmxM.23.0870.1_49_0.114285714285714_189-170_0	LmxM.23.0870.1	252.05	0	252.05	0	-7.9833	31764	98279	2.799	0.0025627	0.99744	0.0051255	0.012472	False
LmxM.14.0880.1_29_0.0509984639016897_159-178_1	LmxM.14.0880.1	252.05	0	252.05	0	-7.9833	31764	98279	2.799	0.0025627	0.99744	0.0051255	0.012472	False
LmxM.18.1310.1_14_0.195600191296031_398-417_1	LmxM.18.1310.1	252.05	0	252.05	0	-7.9833	31764	98279	2.799	0.0025627	0.99744	0.0051255	0.012472	False
LmxM.30.2195.1_49_0.374137931034483_655-636_0	LmxM.30.2195.1	252.05	0	252.05	0	-7.9833	31764	98279	2.799	0.0025627	0.99744	0.0051255	0.012472	False
LmxM.25.0320.1_29_0.420289855072464_225-244_1	LmxM.25.0320.1	252.05	0	252.05	0	-7.9833	31764	98279	2.799	0.0025627	0.99744	0.0051255	0.012472	False
LmxM.08.0260.1_60_0.173880030372058_218-237_1	LmxM.08.0260.1	252.05	0	252.05	0	-7.9833	31764	98279	2.799	0.0025627	0.99744	0.0051255	0.012472	False
LmxM.03.0830.1_43_0.141325536062378_135-154_1	LmxM.03.0830.1	252.05	0	252.05	0	-7.9833	31764	98279	2.799	0.0025627	0.99744	0.0051255	0.012472	False
LmxM.33.3040.1_0_0.165555555555556_291-310_1	LmxM.33.3040.1	252.05	0	252.05	0	-7.9833	31764	98279	2.799	0.0025627	0.99744	0.0051255	0.012472	False
LmxM.31.3090.1_43_0.0727792436235708_327-346_1	LmxM.31.3090.1	252.05	0	252.05	0	-7.9833	31764	98279	2.799	0.0025627	0.99744	0.0051255	0.012472	False
LmxM.34.0670.1_19_0.0322065052345561_400-419_1	LmxM.34.0670.1	252.05	0	252.05	0	-7.9833	31764	98279	2.799	0.0025627	0.99744	0.0051255	0.012472	False
LmxM.28.0660.1_71_0.405669599217986_406-425_1	LmxM.28.0660.1	252.05	0	252.05	0	-7.9833	31764	98279	2.799	0.0025627	0.99744	0.0051255	0.012472	False
Non-targeting-13	Non-target-145	252.05	0	252.05	0	-7.9833	31764	98279	2.799	0.0025627	0.99744	0.0051255	0.012472	False
LmxM.10.0440.1_52_0.164658634538153_73-92_1	LmxM.10.0440.1	252.05	2.1899	252.05	2.1899	-6.3098	31215	98279	2.799	0.0025627	0.99744	0.0051255	0.012472	False
LmxM.21.0800.1_14_0.309375924282757_2089-2108_1	LmxM.21.0800.1	252.05	0	252.05	0	-7.9833	31764	98279	2.799	0.0025627	0.99744	0.0051255	0.012472	False
LmxM.08.0190.1_43_0.0409722222222222_109-128_1	LmxM.08.0190.1	252.05	0	252.05	0	-7.9833	31764	98279	2.799	0.0025627	0.99744	0.0051255	0.012472	False
Non-targeting-340	Non-target-182	252.05	0	252.05	0	-7.9833	31764	98279	2.799	0.0025627	0.99744	0.0051255	0.012472	False
LmxM.08_29.1320.1_38_0.190051967334818_253-272_1	LmxM.08_29.1320.1	252.05	2.1899	252.05	2.1899	-6.3098	31215	98279	2.799	0.0025627	0.99744	0.0051255	0.012472	False
LmxM.34.3520.1_74_0.491484184914842_801-820_1	LmxM.34.3520.1	252.05	0	252.05	0	-7.9833	31764	98279	2.799	0.0025627	0.99744	0.0051255	0.012472	False
LmxM.18.1600.1_29_0.191133416980343_453-472_1	LmxM.18.1600.1	252.05	0	252.05	0	-7.9833	31764	98279	2.799	0.0025627	0.99744	0.0051255	0.012472	False
LmxM.36.4480.1_14_0.181205225453013_422-441_1	LmxM.36.4480.1	252.05	0	252.05	0	-7.9833	31764	98279	2.799	0.0025627	0.99744	0.0051255	0.012472	False
LmxM.08_29.2780.1_57_0.449771689497717_387-406_1	LmxM.08_29.2780.1	252.05	0	252.05	0	-7.9833	31764	98279	2.799	0.0025627	0.99744	0.0051255	0.012472	False
LmxM.29.0470.1_57_0.31384307846077_624-643_1	LmxM.29.0470.1	252.05	2.1899	252.05	2.1899	-6.3098	31215	98279	2.799	0.0025627	0.99744	0.0051255	0.012472	False
LmxM.33.2030.1_38_0.133276499005399_462-481_1	LmxM.33.2030.1	252.05	0	252.05	0	-7.9833	31764	98279	2.799	0.0025627	0.99744	0.0051255	0.012472	False
LmxM.29.0350.1_0_0.198581560283688_357-376_1	LmxM.29.0350.1	252.05	0	252.05	0	-7.9833	31764	98279	2.799	0.0025627	0.99744	0.0051255	0.012472	False
LmxM.26.0710.1_0_0.122500908760451_331-350_1	LmxM.26.0710.1	252.05	0	252.05	0	-7.9833	31764	98279	2.799	0.0025627	0.99744	0.0051255	0.012472	False
LmxM.36.4540.1_29_0.376576576576577_409-428_1	LmxM.36.4540.1	252.05	0	252.05	0	-7.9833	31764	98279	2.799	0.0025627	0.99744	0.0051255	0.012472	False
LmxM.31.3380.1_57_0.228240740740741_482-501_1	LmxM.31.3380.1	252.05	0	252.05	0	-7.9833	31764	98279	2.799	0.0025627	0.99744	0.0051255	0.012472	False
LmxM.16.0510.1_14_0.217054263565891_780-799_1	LmxM.16.0510.1	252.05	2.1899	252.05	2.1899	-6.3098	31215	98279	2.799	0.0025627	0.99744	0.0051255	0.012472	False
LmxM.02.0090.1_33_0.378403755868545_399-418_1	LmxM.02.0090.1	252.05	0	252.05	0	-7.9833	31764	98279	2.799	0.0025627	0.99744	0.0051255	0.012472	False
LmxM.08.0520.1_14_0.263720392836511_1829-1810_0	LmxM.08.0520.1	252.05	0	252.05	0	-7.9833	31764	98279	2.799	0.0025627	0.99744	0.0051255	0.012472	False
LmxM.14.0380.1_43_0.482701812191104_890-871_0	LmxM.14.0380.1	503.45	4.3797	503.45	4.3797	-6.551	1.2454e+05	3.9515e+05	2.7987	0.0025654	0.99743	0.0051308	0.012472	False
LmxM.27.1160.1_43_0.123469049983449_370-389_1	LmxM.27.1160.1	503.45	4.3797	503.45	4.3797	-6.551	1.2454e+05	3.9515e+05	2.7987	0.0025654	0.99743	0.0051308	0.012472	False
Non-targeting-733	Non-target-134	502.8	4.3797	502.8	4.3797	-6.5492	1.2421e+05	3.9413e+05	2.7983	0.0025687	0.99743	0.0051374	0.012472	False
LmxM.26.1950.1_0_0.0777189888300999_657-676_1	LmxM.26.1950.1	251.4	0	251.4	0	-7.9796	31601	97772	2.7982	0.0025694	0.99743	0.0051387	0.012472	False
LmxM.23.0990.1_29_0.0557053009883199_120-139_1	LmxM.23.0990.1	251.4	0	251.4	0	-7.9796	31601	97772	2.7982	0.0025694	0.99743	0.0051387	0.012472	False
Non-targeting-259	Non-target-136	251.4	2.1899	251.4	2.1899	-6.3061	31053	97772	2.7982	0.0025694	0.99743	0.0051387	0.012472	False
LmxM.25.0160.1_67_0.270061728395062_165-184_1	LmxM.25.0160.1	251.4	0	251.4	0	-7.9796	31601	97772	2.7982	0.0025694	0.99743	0.0051387	0.012472	False
LmxM.08_29.1140.1_57_0.483091787439614_397-416_1	LmxM.08_29.1140.1	251.4	0	251.4	0	-7.9796	31601	97772	2.7982	0.0025694	0.99743	0.0051387	0.012472	False
LmxM.02.0660.1_19_0.0519155030433226_141-160_1	LmxM.02.0660.1	251.4	2.1899	251.4	2.1899	-6.3061	31053	97772	2.7982	0.0025694	0.99743	0.0051387	0.012472	False
LmxM.13.0910.1_29_0.256191636215997_622-641_1	LmxM.13.0910.1	251.4	0	251.4	0	-7.9796	31601	97772	2.7982	0.0025694	0.99743	0.0051387	0.012472	False
Non-targeting-849	Non-target-160	251.4	0	251.4	0	-7.9796	31601	97772	2.7982	0.0025694	0.99743	0.0051387	0.012472	False
LmxM.31.1270.1_57_0.142361111111111_317-336_1	LmxM.31.1270.1	251.4	0	251.4	0	-7.9796	31601	97772	2.7982	0.0025694	0.99743	0.0051387	0.012472	False
LmxM.34.0440.1_14_0.263432446531038_499-518_1	LmxM.34.0440.1	251.4	0	251.4	0	-7.9796	31601	97772	2.7982	0.0025694	0.99743	0.0051387	0.012472	False
LmxM.12.1170.1_52_0.254130223517979_519-538_1	LmxM.12.1170.1	251.4	2.1899	251.4	2.1899	-6.3061	31053	97772	2.7982	0.0025694	0.99743	0.0051387	0.012472	False
LmxM.08_29.0250.1_29_0.194791666666667_182-201_1	LmxM.08_29.0250.1-LmxM.08_29.0251.1	251.4	0	251.4	0	-7.9796	31601	97772	2.7982	0.0025694	0.99743	0.0051387	0.012472	False
LmxM.34.2030.1_29_0.0740740740740741_309-328_1	LmxM.34.2030.1	251.4	2.1899	251.4	2.1899	-6.3061	31053	97772	2.7982	0.0025694	0.99743	0.0051387	0.012472	False
LmxM.36.5790.1_43_0.0891891891891892_108-89_0	LmxM.36.5790.1	251.4	0	251.4	0	-7.9796	31601	97772	2.7982	0.0025694	0.99743	0.0051387	0.012472	False
LmxM.29.3680.1_38_0.0752445447705041_96-115_1	LmxM.29.3680.1	251.4	0	251.4	0	-7.9796	31601	97772	2.7982	0.0025694	0.99743	0.0051387	0.012472	False
LmxM.08.0250.1_38_0.116959064327485_37-56_1	LmxM.08.0250.1	251.4	0	251.4	0	-7.9796	31601	97772	2.7982	0.0025694	0.99743	0.0051387	0.012472	False
LmxM.13.0810.1_29_0.42523953605648_3370-3389_1	LmxM.13.0810.1	251.4	0	251.4	0	-7.9796	31601	97772	2.7982	0.0025694	0.99743	0.0051387	0.012472	False
LmxM.21.0270.1_38_0.0749195200468247_252-271_1	LmxM.21.0270.1	251.4	0	251.4	0	-7.9796	31601	97772	2.7982	0.0025694	0.99743	0.0051387	0.012472	False
LmxM.07.0320.1_34_0.0251694094869313_82-63_0	LmxM.07.0320.1	251.4	0	251.4	0	-7.9796	31601	97772	2.7982	0.0025694	0.99743	0.0051387	0.012472	False
LmxM.36.6170.1_14_0.0720164609053498_116-97_0	LmxM.36.6170.1	251.4	0	251.4	0	-7.9796	31601	97772	2.7982	0.0025694	0.99743	0.0051387	0.012472	False
LmxM.31.3940.1_52_0.0365707434052758_51-70_1	LmxM.31.3940.1	251.4	0	251.4	0	-7.9796	31601	97772	2.7982	0.0025694	0.99743	0.0051387	0.012472	False
Non-targeting-213	Non-target-118	251.4	0	251.4	0	-7.9796	31601	97772	2.7982	0.0025694	0.99743	0.0051387	0.012472	False
LmxM.26.2440.1_0_0.04258725584374_128-147_1	LmxM.26.2440.1	251.4	0	251.4	0	-7.9796	31601	97772	2.7982	0.0025694	0.99743	0.0051387	0.012472	False
Non-targeting-393	Non-target-181	251.4	0	251.4	0	-7.9796	31601	97772	2.7982	0.0025694	0.99743	0.0051387	0.012472	False
LmxM.21.1710.1_43_0.286919831223629_133-152_1	LmxM.21.1710.1	251.4	2.1899	251.4	2.1899	-6.3061	31053	97772	2.7982	0.0025694	0.99743	0.0051387	0.012472	False
LmxM.31.1250.1_52_0.308130081300813_375-394_1	LmxM.31.1250.1	251.4	0	251.4	0	-7.9796	31601	97772	2.7982	0.0025694	0.99743	0.0051387	0.012472	False
LmxM.34.0540.1_19_0.191601049868766_445-426_0	LmxM.34.0540.1	251.4	0	251.4	0	-7.9796	31601	97772	2.7982	0.0025694	0.99743	0.0051387	0.012472	False
LmxM.26.0660.1_67_0.41140350877193_465-484_1	LmxM.26.0660.1	251.4	0	251.4	0	-7.9796	31601	97772	2.7982	0.0025694	0.99743	0.0051387	0.012472	False
LmxM.36.1470.1_29_0.0221011201937632_70-89_1	LmxM.36.1470.1	251.4	0	251.4	0	-7.9796	31601	97772	2.7982	0.0025694	0.99743	0.0051387	0.012472	False
LmxM.02.0140.1_29_0.134601043997017_358-377_1	LmxM.02.0140.1	251.4	2.1899	251.4	2.1899	-6.3061	31053	97772	2.7982	0.0025694	0.99743	0.0051387	0.012472	False
LmxM.24.1610.1_57_0.219444444444444_72-91_1	LmxM.24.1610.1	251.4	2.1899	251.4	2.1899	-6.3061	31053	97772	2.7982	0.0025694	0.99743	0.0051387	0.012472	False
LmxM.31.1660.1_33_0.335054503729203_1164-1183_1	LmxM.31.1660.1	251.4	0	251.4	0	-7.9796	31601	97772	2.7982	0.0025694	0.99743	0.0051387	0.012472	False
LmxM.08_29.0860.1_33_0.309879175550817_433-452_1	LmxM.08_29.0860.1	251.4	0	251.4	0	-7.9796	31601	97772	2.7982	0.0025694	0.99743	0.0051387	0.012472	False
LmxM.25.0630.1_48_0.407284768211921_375-356_0	LmxM.25.0630.1	251.4	0	251.4	0	-7.9796	31601	97772	2.7982	0.0025694	0.99743	0.0051387	0.012472	False
LmxM.20.1180.1_29_0.00463458110516934_45102_1	LmxM.20.1180.1	251.4	0	251.4	0	-7.9796	31601	97772	2.7982	0.0025694	0.99743	0.0051387	0.012472	False
LmxM.29.3550.1_52_0.222222222222222_334-353_1	LmxM.29.3550.1	251.4	0	251.4	0	-7.9796	31601	97772	2.7982	0.0025694	0.99743	0.0051387	0.012472	False
LmxM.31.3431.1_67_0.49757045675413_1017-1036_1	LmxM.31.3430.1-LmxM.31.3431.1	251.4	0	251.4	0	-7.9796	31601	97772	2.7982	0.0025694	0.99743	0.0051387	0.012472	False
LmxM.32.2960.1_57_0.0731581658938691_132-151_1	LmxM.32.2960.1	251.4	0	251.4	0	-7.9796	31601	97772	2.7982	0.0025694	0.99743	0.0051387	0.012472	False
LmxM.22.0880.1_52_0.344811095169775_714-733_1	LmxM.22.0880.1	251.4	0	251.4	0	-7.9796	31601	97772	2.7982	0.0025694	0.99743	0.0051387	0.012472	False
LmxM.31.2930.1_29_0.442879499217527_856-837_0	LmxM.31.2930.1	251.4	0	251.4	0	-7.9796	31601	97772	2.7982	0.0025694	0.99743	0.0051387	0.012472	False
Non-targeting-500	Non-target-102	251.4	2.1899	251.4	2.1899	-6.3061	31053	97772	2.7982	0.0025694	0.99743	0.0051387	0.012472	False
LmxM.04.0130.1_43_0.246471226927253_450-469_1	LmxM.04.0130.1	251.4	0	251.4	0	-7.9796	31601	97772	2.7982	0.0025694	0.99743	0.0051387	0.012472	False
LmxM.26.1030.1_33_0.255883611467694_594-613_1	LmxM.26.1030.1	251.4	0	251.4	0	-7.9796	31601	97772	2.7982	0.0025694	0.99743	0.0051387	0.012472	False
LmxM.24.0440.1_0_0.0885492479378942_368-349_0	LmxM.24.0440.1	251.4	0	251.4	0	-7.9796	31601	97772	2.7982	0.0025694	0.99743	0.0051387	0.012472	False
LmxM.36.3190.1_29_0.145208700764256_243-262_1	LmxM.36.3190.1	251.4	0	251.4	0	-7.9796	31601	97772	2.7982	0.0025694	0.99743	0.0051387	0.012472	False
LmxM.26.0950.1_29_0.0495642701525054_87-106_1	LmxM.26.0950.1	251.4	0	251.4	0	-7.9796	31601	97772	2.7982	0.0025694	0.99743	0.0051387	0.012472	False
LmxM.09.1000.1_57_0.032051282051282_41-22_0	LmxM.09.1000.1	502.15	4.3797	502.15	4.3797	-6.5473	1.2389e+05	3.9311e+05	2.7979	0.002572	0.99743	0.005144	0.012472	False
LmxM.32.2750.1_29_0.0148342059336824_58-39_0	LmxM.32.2750.1	250.75	0	250.75	0	-7.9759	31439	97266	2.7974	0.002576	0.99742	0.0051521	0.012472	False
LmxM.15.0230.1_57_0.0755252697331062_123-142_1	LmxM.15.0230.1	250.75	0	250.75	0	-7.9759	31439	97266	2.7974	0.002576	0.99742	0.0051521	0.012472	False
LmxM.04.0590.1_43_0.104347826086957_80-61_0	LmxM.04.0590.1	250.75	0	250.75	0	-7.9759	31439	97266	2.7974	0.002576	0.99742	0.0051521	0.012472	False
LmxM.26.0700.1_74_0.455048409405256_651-670_1	LmxM.26.0700.1	250.75	0	250.75	0	-7.9759	31439	97266	2.7974	0.002576	0.99742	0.0051521	0.012472	False
LmxM.25.0940.1_29_0.113060428849903_228-247_1	LmxM.25.0940.1	250.75	0	250.75	0	-7.9759	31439	97266	2.7974	0.002576	0.99742	0.0051521	0.012472	False
LmxM.34.4040.1_14_0.294970161977835_342-361_1	LmxM.34.4040.1	250.75	0	250.75	0	-7.9759	31439	97266	2.7974	0.002576	0.99742	0.0051521	0.012472	False
LmxM.18.0070.1_33_0.289655172413793_634-615_0	LmxM.18.0070.1	250.75	0	250.75	0	-7.9759	31439	97266	2.7974	0.002576	0.99742	0.0051521	0.012472	False
LmxM.18.1600.1_29_0.47469677959013_1132-1151_1	LmxM.18.1600.1	250.75	0	250.75	0	-7.9759	31439	97266	2.7974	0.002576	0.99742	0.0051521	0.012472	False
LmxM.02.0520.1_14_0.251473164516643_1573-1592_1	LmxM.02.0520.1	250.75	0	250.75	0	-7.9759	31439	97266	2.7974	0.002576	0.99742	0.0051521	0.012472	False
LmxM.24.1550.1_29_0.0704323570432357_197-216_1	LmxM.24.1550.1	250.75	0	250.75	0	-7.9759	31439	97266	2.7974	0.002576	0.99742	0.0051521	0.012472	False
LmxM.20.0580.1_43_0.359567901234568_462-481_1	LmxM.20.0580.1	250.75	0	250.75	0	-7.9759	31439	97266	2.7974	0.002576	0.99742	0.0051521	0.012472	False
LmxM.28.0860.1_43_0.171821305841924_246-265_1	LmxM.28.0860.1	250.75	0	250.75	0	-7.9759	31439	97266	2.7974	0.002576	0.99742	0.0051521	0.012472	False
LmxM.29.3630.1_43_0.0497311827956989_33-52_1	LmxM.29.3630.1	250.75	2.1899	250.75	2.1899	-6.3024	30892	97266	2.7974	0.002576	0.99742	0.0051521	0.012472	False
LmxM.09.0720.1_43_0.0591085271317829_51-70_1	LmxM.09.0720.1	250.75	0	250.75	0	-7.9759	31439	97266	2.7974	0.002576	0.99742	0.0051521	0.012472	False
LmxM.29.2570.1_14_0.305691056910569_372-391_1	LmxM.29.2570.1	250.75	2.1899	250.75	2.1899	-6.3024	30892	97266	2.7974	0.002576	0.99742	0.0051521	0.012472	False
LmxM.33.0410.1_43_0.399049881235154_509-490_0	LmxM.33.0410.1	250.75	0	250.75	0	-7.9759	31439	97266	2.7974	0.002576	0.99742	0.0051521	0.012472	False
LmxM.14.1030.1_0_0.128458498023715_200-181_0	LmxM.14.1030.1	250.75	0	250.75	0	-7.9759	31439	97266	2.7974	0.002576	0.99742	0.0051521	0.012472	False
LmxM.21.0880.1_43_0.18673647469459_528-547_1	LmxM.21.0880.1	250.75	2.1899	250.75	2.1899	-6.3024	30892	97266	2.7974	0.002576	0.99742	0.0051521	0.012472	False
LmxM.33.2240.1_43_0.0214326001128032_66-85_1	LmxM.33.2240.1	250.75	0	250.75	0	-7.9759	31439	97266	2.7974	0.002576	0.99742	0.0051521	0.012472	False
LmxM.25.0580.1_81_0.420593368237347_231-250_1	LmxM.25.0580.1	250.75	2.1899	250.75	2.1899	-6.3024	30892	97266	2.7974	0.002576	0.99742	0.0051521	0.012472	False
LmxM.18.0560.1_43_0.192475940507437_212-231_1	LmxM.18.0560.1	250.75	0	250.75	0	-7.9759	31439	97266	2.7974	0.002576	0.99742	0.0051521	0.012472	False
LmxM.08_29.0810.1_29_0.194353963083605_352-371_1	LmxM.08_29.0810.1	250.75	0	250.75	0	-7.9759	31439	97266	2.7974	0.002576	0.99742	0.0051521	0.012472	False
LmxM.28.2910.1_57_0.192788815305372_252-271_1	LmxM.28.2910.1	250.75	0	250.75	0	-7.9759	31439	97266	2.7974	0.002576	0.99742	0.0051521	0.012472	False
LmxM.36.4390.1_14_0.0189043209876543_38-57_1	LmxM.36.4390.1	250.75	0	250.75	0	-7.9759	31439	97266	2.7974	0.002576	0.99742	0.0051521	0.012472	False
Non-targeting-24	Non-target-32	250.75	0	250.75	0	-7.9759	31439	97266	2.7974	0.002576	0.99742	0.0051521	0.012472	False
LmxM.24.1850.1_29_0.00566343042071197_44978_1	LmxM.24.1850.1	250.75	0	250.75	0	-7.9759	31439	97266	2.7974	0.002576	0.99742	0.0051521	0.012472	False
LmxM.34.4060.1_57_0.39047619047619_318-337_1	LmxM.34.4060.1	250.75	0	250.75	0	-7.9759	31439	97266	2.7974	0.002576	0.99742	0.0051521	0.012472	False
LmxM.27.1420.1_29_0.0286906624934794_48-67_1	LmxM.27.1420.1	250.75	0	250.75	0	-7.9759	31439	97266	2.7974	0.002576	0.99742	0.0051521	0.012472	False
LmxM.27.0560.1_14_0.366869918699187_355-374_1	LmxM.27.0560.1	250.75	0	250.75	0	-7.9759	31439	97266	2.7974	0.002576	0.99742	0.0051521	0.012472	False
Non-targeting-570	Non-target-114	250.75	2.1899	250.75	2.1899	-6.3024	30892	97266	2.7974	0.002576	0.99742	0.0051521	0.012472	False
LmxM.36.3430.1_19_0.0982367758186398_238-219_0	LmxM.36.3430.1	250.75	0	250.75	0	-7.9759	31439	97266	2.7974	0.002576	0.99742	0.0051521	0.012472	False
LmxM.19.1570.1_74_0.248693834900731_227-246_1	LmxM.19.1570.1	250.75	2.1899	250.75	2.1899	-6.3024	30892	97266	2.7974	0.002576	0.99742	0.0051521	0.012472	False
LmxM.34.2450.1_0_0.00447912151423205_27-46_1	LmxM.34.2450.1	250.75	0	250.75	0	-7.9759	31439	97266	2.7974	0.002576	0.99742	0.0051521	0.012472	False
LmxM.22.0760.1_33_0.289256198347107_110-91_0	LmxM.22.0760.1	250.75	0	250.75	0	-7.9759	31439	97266	2.7974	0.002576	0.99742	0.0051521	0.012472	False
LmxM.36.2010.1_33_0.389038634321653_428-447_1	LmxM.36.2010.1	250.75	0	250.75	0	-7.9759	31439	97266	2.7974	0.002576	0.99742	0.0051521	0.012472	False
LmxM.19.1080.1_14_0.167372881355932_1905-1886_0	LmxM.19.1080.1	250.75	0	250.75	0	-7.9759	31439	97266	2.7974	0.002576	0.99742	0.0051521	0.012472	False
LmxM.36.1370.1_67_0.402459711620017_945-964_1	LmxM.36.1370.1	250.75	0	250.75	0	-7.9759	31439	97266	2.7974	0.002576	0.99742	0.0051521	0.012472	False
LmxM.16.0900.1_0_0.155300744317039_768-787_1	LmxM.16.0900.1	250.75	2.1899	250.75	2.1899	-6.3024	30892	97266	2.7974	0.002576	0.99742	0.0051521	0.012472	False
LmxM.34.1650.1_14_0.188020833333333_351-370_1	LmxM.34.1650.1	250.75	0	250.75	0	-7.9759	31439	97266	2.7974	0.002576	0.99742	0.0051521	0.012472	False
LmxM.29.3720.1_81_0.490666666666667_175-194_1	LmxM.29.3720.1-LmxM.29.3730.1	250.75	0	250.75	0	-7.9759	31439	97266	2.7974	0.002576	0.99742	0.0051521	0.012472	False
LmxM.26.1730.1_38_0.0578297595841455_175-194_1	LmxM.26.1730.1	250.75	0	250.75	0	-7.9759	31439	97266	2.7974	0.002576	0.99742	0.0051521	0.012472	False
LmxM.17.0490.1_0_0.10080058224163_274-293_1	LmxM.17.0490.1	250.75	0	250.75	0	-7.9759	31439	97266	2.7974	0.002576	0.99742	0.0051521	0.012472	False
LmxM.08_29.0250.1_43_0.3_291-272_0	LmxM.08_29.0250.1-LmxM.08_29.0251.1	250.75	2.1899	250.75	2.1899	-6.3024	30892	97266	2.7974	0.002576	0.99742	0.0051521	0.012472	False
LmxM.26.0710.1_33_0.311159578335151_849-868_1	LmxM.26.0710.1	250.75	0	250.75	0	-7.9759	31439	97266	2.7974	0.002576	0.99742	0.0051521	0.012472	False
LmxM.32.1170.1_29_0.199376947040498_828-847_1	LmxM.32.1170.1	250.75	0	250.75	0	-7.9759	31439	97266	2.7974	0.002576	0.99742	0.0051521	0.012472	False
LmxM.13.1310.1_57_0.346153846153846_442-423_0	LmxM.13.1310.1	250.75	2.1899	250.75	2.1899	-6.3024	30892	97266	2.7974	0.002576	0.99742	0.0051521	0.012472	False
LmxM.33.0040.1_33_0.368137254901961_747-766_1	LmxM.33.0040.1	250.75	0	250.75	0	-7.9759	31439	97266	2.7974	0.002576	0.99742	0.0051521	0.012472	False
LmxM.31.3170.1_14_0.303212851405622_145-164_1	LmxM.31.3170.1	250.75	0	250.75	0	-7.9759	31439	97266	2.7974	0.002576	0.99742	0.0051521	0.012472	False
LmxM.36.2460.1_62_0.480225988700565_1030-1011_0	LmxM.36.2460.1	250.75	2.1899	250.75	2.1899	-6.3024	30892	97266	2.7974	0.002576	0.99742	0.0051521	0.012472	False
LmxM.34.4490.1_33_0.374466172173522_1661-1680_1	LmxM.34.4490.1	250.75	0	250.75	0	-7.9759	31439	97266	2.7974	0.002576	0.99742	0.0051521	0.012472	False
LmxM.12.1300.1_43_0.0663456393793472_114-133_1	LmxM.12.1300.1	250.75	0	250.75	0	-7.9759	31439	97266	2.7974	0.002576	0.99742	0.0051521	0.012472	False
LmxM.27.1290.1_46_0.0411418975650714_42-61_1	LmxM.27.1290.1	250.75	0	250.75	0	-7.9759	31439	97266	2.7974	0.002576	0.99742	0.0051521	0.012472	False
LmxM.28.1740.1_38_0.10225988700565_174-193_1	LmxM.28.1740.1	250.75	2.1899	250.75	2.1899	-6.3024	30892	97266	2.7974	0.002576	0.99742	0.0051521	0.012472	False
LmxM.04.0580.1_52_0.0786384976525822_57-76_1	LmxM.04.0580.1	250.75	0	250.75	0	-7.9759	31439	97266	2.7974	0.002576	0.99742	0.0051521	0.012472	False
LmxM.20.0580.1_43_0.0794753086419753_99-118_1	LmxM.20.0580.1	250.75	0	250.75	0	-7.9759	31439	97266	2.7974	0.002576	0.99742	0.0051521	0.012472	False
LmxM.33.0720.1_57_0.421629021218344_613-632_1	LmxM.33.0720.1	250.75	0	250.75	0	-7.9759	31439	97266	2.7974	0.002576	0.99742	0.0051521	0.012472	False
LmxM.21.1510.1_14_0.38268220242175_1671-1690_1	LmxM.21.1510.1	250.75	0	250.75	0	-7.9759	31439	97266	2.7974	0.002576	0.99742	0.0051521	0.012472	False
LmxM.34.1650.1_43_0.209895833333333_399-418_1	LmxM.34.1650.1	250.75	0	250.75	0	-7.9759	31439	97266	2.7974	0.002576	0.99742	0.0051521	0.012472	False
LmxM.02.0420.1_29_0.0241162867525603_69-88_1	LmxM.02.0420.1	250.75	0	250.75	0	-7.9759	31439	97266	2.7974	0.002576	0.99742	0.0051521	0.012472	False
LmxM.09.0530.1_29_0.12711291413117_373-392_1	LmxM.09.0530.1	250.75	0	250.75	0	-7.9759	31439	97266	2.7974	0.002576	0.99742	0.0051521	0.012472	False
LmxM.07.1170.1_0_0.0840071877807727_184-203_1	LmxM.07.1170.1	750.96	6.5696	750.96	6.5696	-6.6343	2.7706e+05	8.8344e+05	2.797	0.0025794	0.99742	0.0051587	0.012472	False
LmxM.17.0237.1_14_0.391685449536689_1557-1576_1	LmxM.17.0237.1	750.32	6.5696	750.32	6.5696	-6.6331	2.7658e+05	8.819e+05	2.7967	0.0025816	0.99742	0.0051632	0.012472	False
LmxM.36.0840.1_43_0.34858110969928_818-837_1	LmxM.36.0840.1	250.11	0	250.11	0	-7.9721	31276	96761	2.7965	0.0025827	0.99742	0.0051654	0.012472	False
LmxM.33.3200.1_29_0.381398252184769_1212-1231_1	LmxM.33.3200.1	250.11	0	250.11	0	-7.9721	31276	96761	2.7965	0.0025827	0.99742	0.0051654	0.012472	False
LmxM.24.1290.1_14_0.254220935841775_1050-1069_1	LmxM.24.1290.1	250.11	0	250.11	0	-7.9721	31276	96761	2.7965	0.0025827	0.99742	0.0051654	0.012472	False
LmxM.10.0670.1_60_0.161025641025641_146-165_1	LmxM.10.0670.1	250.11	0	250.11	0	-7.9721	31276	96761	2.7965	0.0025827	0.99742	0.0051654	0.012472	False
LmxM.31.2410.1_14_0.18960244648318_1231-1250_1	LmxM.31.2410.1	250.11	2.1899	250.11	2.1899	-6.2987	30731	96761	2.7965	0.0025827	0.99742	0.0051654	0.012472	False
LmxM.16.0110.1_43_0.0983474405481661_235-254_1	LmxM.16.0110.1	250.11	0	250.11	0	-7.9721	31276	96761	2.7965	0.0025827	0.99742	0.0051654	0.012472	False
LmxM.23.1035.1_33_0.242945958871353_501-520_1	LmxM.23.1035.1	250.11	0	250.11	0	-7.9721	31276	96761	2.7965	0.0025827	0.99742	0.0051654	0.012472	False
LmxM.33.3840.1_81_0.461333333333333_338-357_1	LmxM.33.3840.1	250.11	0	250.11	0	-7.9721	31276	96761	2.7965	0.0025827	0.99742	0.0051654	0.012472	False
LmxM.26.1960.1_52_0.108894430590191_254-273_1	LmxM.26.1960.1	250.11	0	250.11	0	-7.9721	31276	96761	2.7965	0.0025827	0.99742	0.0051654	0.012472	False
LmxM.36.5080.1_57_0.148684916800859_269-288_1	LmxM.36.5080.1	250.11	0	250.11	0	-7.9721	31276	96761	2.7965	0.0025827	0.99742	0.0051654	0.012472	False
LmxM.08.1120.1_14_0.2138437741686_546-565_1	LmxM.08.1120.1	250.11	0	250.11	0	-7.9721	31276	96761	2.7965	0.0025827	0.99742	0.0051654	0.012472	False
LmxM.32.2790.1_29_0.0794411177644711_192-211_1	LmxM.32.2790.1	250.11	2.1899	250.11	2.1899	-6.2987	30731	96761	2.7965	0.0025827	0.99742	0.0051654	0.012472	False
LmxM.34.0750.1_29_0.121212121212121_90-71_0	LmxM.34.0750.1	250.11	0	250.11	0	-7.9721	31276	96761	2.7965	0.0025827	0.99742	0.0051654	0.012472	False
LmxM.09.0490.1_48_0.422330097087379_525-506_0	LmxM.09.0490.1	250.11	0	250.11	0	-7.9721	31276	96761	2.7965	0.0025827	0.99742	0.0051654	0.012472	False
LmxM.19.0680.1_43_0.358134041925007_1206-1225_1	LmxM.19.0680.1-LmxM.19.0690.1	250.11	0	250.11	0	-7.9721	31276	96761	2.7965	0.0025827	0.99742	0.0051654	0.012472	False
LmxM.08.0310.1_67_0.341787439613527_273-292_1	LmxM.08.0310.1	250.11	2.1899	250.11	2.1899	-6.2987	30731	96761	2.7965	0.0025827	0.99742	0.0051654	0.012472	False
LmxM.22.0080.1_57_0.459979736575481_449-468_1	LmxM.22.0080.1	250.11	0	250.11	0	-7.9721	31276	96761	2.7965	0.0025827	0.99742	0.0051654	0.012472	False
LmxM.32.0200.1_29_0.0211141060197664_89-108_1	LmxM.32.0200.1	250.11	0	250.11	0	-7.9721	31276	96761	2.7965	0.0025827	0.99742	0.0051654	0.012472	False
LmxM.27.0530.1_29_0.0173669467787115_28-47_1	LmxM.27.0530.1	250.11	0	250.11	0	-7.9721	31276	96761	2.7965	0.0025827	0.99742	0.0051654	0.012472	False
LmxM.33.4160.1_0_0.053041018387553_681-662_0	LmxM.33.4160.1	250.11	2.1899	250.11	2.1899	-6.2987	30731	96761	2.7965	0.0025827	0.99742	0.0051654	0.012472	False
LmxM.25.1480.1_43_0.319169027384325_669-688_1	LmxM.25.1480.1	250.11	0	250.11	0	-7.9721	31276	96761	2.7965	0.0025827	0.99742	0.0051654	0.012472	False
LmxM.30.2115.1_14_0.0995169082125604_95-114_1	LmxM.30.2115.1	250.11	0	250.11	0	-7.9721	31276	96761	2.7965	0.0025827	0.99742	0.0051654	0.012472	False
LmxM.13.1620.1_71_0.444444444444444_750-769_1	LmxM.13.1620.1	250.11	2.1899	250.11	2.1899	-6.2987	30731	96761	2.7965	0.0025827	0.99742	0.0051654	0.012472	False
LmxM.13.1440.1_29_0.0381836945304438_141-160_1	LmxM.13.1440.1	250.11	0	250.11	0	-7.9721	31276	96761	2.7965	0.0025827	0.99742	0.0051654	0.012472	False
LmxM.36.6920.1_43_0.309789343246592_243-262_1	LmxM.36.6920.1	250.11	2.1899	250.11	2.1899	-6.2987	30731	96761	2.7965	0.0025827	0.99742	0.0051654	0.012472	False
LmxM.28.1860.1_57_0.399077277970012_342-361_1	LmxM.28.1860.1	250.11	0	250.11	0	-7.9721	31276	96761	2.7965	0.0025827	0.99742	0.0051654	0.012472	False
LmxM.32.0700.1_57_0.0931623931623932_99-118_1	LmxM.32.0700.1	250.11	0	250.11	0	-7.9721	31276	96761	2.7965	0.0025827	0.99742	0.0051654	0.012472	False
LmxM.36.0360.1_57_0.428205128205128_327-346_1	LmxM.36.0360.1	250.11	2.1899	250.11	2.1899	-6.2987	30731	96761	2.7965	0.0025827	0.99742	0.0051654	0.012472	False
LmxM.03.0070.1_29_0.0585701981050818_129-148_1	LmxM.03.0070.1	250.11	0	250.11	0	-7.9721	31276	96761	2.7965	0.0025827	0.99742	0.0051654	0.012472	False
LmxM.08_29.1560.1_43_0.00324976787372331_45007_1	LmxM.08_29.1560.1	250.11	0	250.11	0	-7.9721	31276	96761	2.7965	0.0025827	0.99742	0.0051654	0.012472	False
LmxM.29.0520.1_0_0.0906726124117428_240-259_1	LmxM.29.0520.1	250.11	2.1899	250.11	2.1899	-6.2987	30731	96761	2.7965	0.0025827	0.99742	0.0051654	0.012472	False
LmxM.36.3570.1_43_0.0924092409240924_178-159_0	LmxM.36.3570.1	250.11	2.1899	250.11	2.1899	-6.2987	30731	96761	2.7965	0.0025827	0.99742	0.0051654	0.012472	False
LmxM.09.1480.1_43_0.25439672801636_615-634_1	LmxM.09.1480.1	250.11	0	250.11	0	-7.9721	31276	96761	2.7965	0.0025827	0.99742	0.0051654	0.012472	False
LmxM.05.1060.1_43_0.338900487125957_482-501_1	LmxM.05.1060.1-LmxM.05.1061.1	250.11	0	250.11	0	-7.9721	31276	96761	2.7965	0.0025827	0.99742	0.0051654	0.012472	False
LmxM.33.4620.1_29_0.0714879467996675_169-188_1	LmxM.33.4620.1	250.11	2.1899	250.11	2.1899	-6.2987	30731	96761	2.7965	0.0025827	0.99742	0.0051654	0.012472	False
LmxM.30.1620.1_57_0.240740740740741_120-139_1	LmxM.30.1620.1	250.11	0	250.11	0	-7.9721	31276	96761	2.7965	0.0025827	0.99742	0.0051654	0.012472	False
LmxM.27.2490.1_57_0.120195667365479_162-181_1	LmxM.27.2490.1	250.11	0	250.11	0	-7.9721	31276	96761	2.7965	0.0025827	0.99742	0.0051654	0.012472	False
LmxM.23.0020.1_0_0.0685763888888889_72-91_1	LmxM.23.0020.1	250.11	0	250.11	0	-7.9721	31276	96761	2.7965	0.0025827	0.99742	0.0051654	0.012472	False
LmxM.17.0770.1_52_0.190946502057613_223-242_1	LmxM.17.0770.1	250.11	0	250.11	0	-7.9721	31276	96761	2.7965	0.0025827	0.99742	0.0051654	0.012472	False
LmxM.20.0060.1_0_0.070611778158948_243-262_1	LmxM.20.0060.1	250.11	2.1899	250.11	2.1899	-6.2987	30731	96761	2.7965	0.0025827	0.99742	0.0051654	0.012472	False
LmxM.36.3250.1_57_0.410852713178295_639-620_0	LmxM.36.3250.1	250.11	0	250.11	0	-7.9721	31276	96761	2.7965	0.0025827	0.99742	0.0051654	0.012472	False
LmxM.32.2440.1_29_0.0344599072233267_49-68_1	LmxM.32.2440.1	250.11	0	250.11	0	-7.9721	31276	96761	2.7965	0.0025827	0.99742	0.0051654	0.012472	False
LmxM.32.1440.1_43_0.191414141414141_376-395_1	LmxM.32.1440.1	250.11	0	250.11	0	-7.9721	31276	96761	2.7965	0.0025827	0.99742	0.0051654	0.012472	False
LmxM.05.0060.1_43_0.0771382893685052_184-203_1	LmxM.05.0060.1	250.11	2.1899	250.11	2.1899	-6.2987	30731	96761	2.7965	0.0025827	0.99742	0.0051654	0.012472	False
LmxM.29.3700.1_0_0.155011655011655_404-385_0	LmxM.29.3700.1	250.11	0	250.11	0	-7.9721	31276	96761	2.7965	0.0025827	0.99742	0.0051654	0.012472	False
LmxM.20.0010.1_0_0.0841423948220065_282-301_1	LmxM.20.0010.1	250.11	0	250.11	0	-7.9721	31276	96761	2.7965	0.0025827	0.99742	0.0051654	0.012472	False
LmxM.20.0980.1_19_0.18037518037518_378-359_0	LmxM.20.0980.1	250.11	0	250.11	0	-7.9721	31276	96761	2.7965	0.0025827	0.99742	0.0051654	0.012472	False
LmxM.31.3070.1_14_0.302698760029176_408-427_1	LmxM.31.3070.1	250.11	0	250.11	0	-7.9721	31276	96761	2.7965	0.0025827	0.99742	0.0051654	0.012472	False
LmxM.30.2530.1_43_0.0707928802588997_168-187_1	LmxM.30.2530.1	250.11	0	250.11	0	-7.9721	31276	96761	2.7965	0.0025827	0.99742	0.0051654	0.012472	False
LmxM.20.1490.1_52_0.163251366120219_470-489_1	LmxM.20.1490.1	250.11	0	250.11	0	-7.9721	31276	96761	2.7965	0.0025827	0.99742	0.0051654	0.012472	False
LmxM.31.3180.1_43_0.0524233432245302_99-118_1	LmxM.31.3180.1	250.11	0	250.11	0	-7.9721	31276	96761	2.7965	0.0025827	0.99742	0.0051654	0.012472	False
Non-targeting-39	Non-target-77	250.11	0	250.11	0	-7.9721	31276	96761	2.7965	0.0025827	0.99742	0.0051654	0.012472	False
LmxM.10.0700.1_29_0.0869918699186992_211-230_1	LmxM.10.0700.1	250.11	2.1899	250.11	2.1899	-6.2987	30731	96761	2.7965	0.0025827	0.99742	0.0051654	0.012472	False
LmxM.27.1220.1_43_0.23101518784972_282-301_1	LmxM.27.1220.1	250.11	0	250.11	0	-7.9721	31276	96761	2.7965	0.0025827	0.99742	0.0051654	0.012472	False
LmxM.08_29.0110.1_29_0.0750909304235598_633-652_1	LmxM.08_29.0110.1	498.91	4.3797	498.91	4.3797	-6.538	1.2228e+05	3.8803e+05	2.7958	0.0025888	0.99741	0.0051775	0.012472	False
LmxM.28.1040.1_29_0.14172604908947_354-373_1	LmxM.28.1040.1	249.46	0	249.46	0	-7.9684	31114	96258	2.7957	0.0025895	0.99741	0.0051789	0.012472	False
LmxM.17.1370.1_38_0.178008458285275_456-475_1	LmxM.17.1370.1	249.46	0	249.46	0	-7.9684	31114	96258	2.7957	0.0025895	0.99741	0.0051789	0.012472	False
LmxM.19.0270.1_34_0.0125_41-22_0	LmxM.19.0270.1	249.46	0	249.46	0	-7.9684	31114	96258	2.7957	0.0025895	0.99741	0.0051789	0.012472	False
LmxM.14.1280.1_19_0.118019573978123_201-220_1	LmxM.14.1280.1	249.46	0	249.46	0	-7.9684	31114	96258	2.7957	0.0025895	0.99741	0.0051789	0.012472	False
LmxM.06.1180.1_57_0.064327485380117_78-97_1	LmxM.06.1180.1	249.46	0	249.46	0	-7.9684	31114	96258	2.7957	0.0025895	0.99741	0.0051789	0.012472	False
LmxM.08_29.0700.1_43_0.12285581826611_259-278_1	LmxM.08_29.0700.1	249.46	0	249.46	0	-7.9684	31114	96258	2.7957	0.0025895	0.99741	0.0051789	0.012472	False
LmxM.34.4930.1_0_0.0968778696051423_207-226_1	LmxM.34.4930.1	249.46	2.1899	249.46	2.1899	-6.2949	30571	96258	2.7957	0.0025895	0.99741	0.0051789	0.012472	False
LmxM.08_29.0210.1_29_0.176616915422886_138-157_1	LmxM.08_29.0210.1	249.46	0	249.46	0	-7.9684	31114	96258	2.7957	0.0025895	0.99741	0.0051789	0.012472	False
LmxM.21.1160.1_38_0.143158529234479_472-491_1	LmxM.21.1160.1	249.46	0	249.46	0	-7.9684	31114	96258	2.7957	0.0025895	0.99741	0.0051789	0.012472	False
LmxM.09.0440.1_38_0.0995203836930456_160-179_1	LmxM.09.0440.1	249.46	0	249.46	0	-7.9684	31114	96258	2.7957	0.0025895	0.99741	0.0051789	0.012472	False
LmxM.29.1370.1_43_0.123020257826888_326-345_1	LmxM.29.1370.1	249.46	0	249.46	0	-7.9684	31114	96258	2.7957	0.0025895	0.99741	0.0051789	0.012472	False
LmxM.30.2160.1_29_0.126618122977346_309-328_1	LmxM.30.2160.1	249.46	0	249.46	0	-7.9684	31114	96258	2.7957	0.0025895	0.99741	0.0051789	0.012472	False
LmxM.31.0190.1_43_0.120069354139575_268-287_1	LmxM.31.0190.1	249.46	0	249.46	0	-7.9684	31114	96258	2.7957	0.0025895	0.99741	0.0051789	0.012472	False
LmxM.26.0010.1_57_0.213039485766758_229-248_1	LmxM.26.0010.1-LmxM.26.0010a.1	249.46	0	249.46	0	-7.9684	31114	96258	2.7957	0.0025895	0.99741	0.0051789	0.012472	False
LmxM.01.0400.1_48_0.498796630565584_824-843_1	LmxM.01.0400.1	249.46	0	249.46	0	-7.9684	31114	96258	2.7957	0.0025895	0.99741	0.0051789	0.012472	False
LmxM.36.5220.1_74_0.387533875338753_276-295_1	LmxM.36.5220.1	249.46	0	249.46	0	-7.9684	31114	96258	2.7957	0.0025895	0.99741	0.0051789	0.012472	False
LmxM.36.2620.1_33_0.381884475148724_1985-2004_1	LmxM.36.2620.1	249.46	0	249.46	0	-7.9684	31114	96258	2.7957	0.0025895	0.99741	0.0051789	0.012472	False
LmxM.20.0346.1_52_0.067524115755627_74-55_0	LmxM.20.0346.1	249.46	2.1899	249.46	2.1899	-6.2949	30571	96258	2.7957	0.0025895	0.99741	0.0051789	0.012472	False
LmxM.04.1180.1_14_0.229078613693998_1629-1610_0	LmxM.04.1180.1	249.46	0	249.46	0	-7.9684	31114	96258	2.7957	0.0025895	0.99741	0.0051789	0.012472	False
LmxM.34.0690.1_52_0.387270765911543_714-733_1	LmxM.34.0690.1	249.46	0	249.46	0	-7.9684	31114	96258	2.7957	0.0025895	0.99741	0.0051789	0.012472	False
LmxM.08_29.2130.1_67_0.441631504922644_624-643_1	LmxM.08_29.2130.1	249.46	0	249.46	0	-7.9684	31114	96258	2.7957	0.0025895	0.99741	0.0051789	0.012472	False
LmxM.02.0620.1_29_0.195739781232009_334-353_1	LmxM.02.0620.1	249.46	0	249.46	0	-7.9684	31114	96258	2.7957	0.0025895	0.99741	0.0051789	0.012472	False
LmxM.03.0760.1_71_0.430041152263374_413-432_1	LmxM.03.0760.1	249.46	0	249.46	0	-7.9684	31114	96258	2.7957	0.0025895	0.99741	0.0051789	0.012472	False
LmxM.26.2130.1_57_0.429312581063554_327-346_1	LmxM.26.2130.1	249.46	0	249.46	0	-7.9684	31114	96258	2.7957	0.0025895	0.99741	0.0051789	0.012472	False
LmxM.29.3360.1_29_0.443985307621671_962-981_1	LmxM.29.3360.1	249.46	0	249.46	0	-7.9684	31114	96258	2.7957	0.0025895	0.99741	0.0051789	0.012472	False
LmxM.06.0120.1_57_0.320921985815603_172-191_1	LmxM.06.0120.1	249.46	0	249.46	0	-7.9684	31114	96258	2.7957	0.0025895	0.99741	0.0051789	0.012472	False
LmxM.05.0550.1_43_0.0606060606060606_54-73_1	LmxM.05.0550.1	249.46	2.1899	249.46	2.1899	-6.2949	30571	96258	2.7957	0.0025895	0.99741	0.0051789	0.012472	False
LmxM.17.0880.1_38_0.157456922162805_259-278_1	LmxM.17.0880.1	249.46	0	249.46	0	-7.9684	31114	96258	2.7957	0.0025895	0.99741	0.0051789	0.012472	False
LmxM.21.0500.1_43_0.0341085271317829_45260_1	LmxM.21.0500.1	249.46	0	249.46	0	-7.9684	31114	96258	2.7957	0.0025895	0.99741	0.0051789	0.012472	False
LmxM.11.0010.1_86_0.419607843137255_203-222_1	LmxM.11.0010.1	249.46	0	249.46	0	-7.9684	31114	96258	2.7957	0.0025895	0.99741	0.0051789	0.012472	False
LmxM.11.1040.1_19_0.170343137254902_422-403_0	LmxM.11.1040.1	249.46	0	249.46	0	-7.9684	31114	96258	2.7957	0.0025895	0.99741	0.0051789	0.012472	False
LmxM.08_29.1980.1_19_0.196797520661157_1146-1127_0	LmxM.08_29.1980.1	249.46	2.1899	249.46	2.1899	-6.2949	30571	96258	2.7957	0.0025895	0.99741	0.0051789	0.012472	False
LmxM.24.2230.1_67_0.206439393939394_98-117_1	LmxM.24.2230.1	249.46	0	249.46	0	-7.9684	31114	96258	2.7957	0.0025895	0.99741	0.0051789	0.012472	False
LmxM.15.1200.1_14_0.279649512526225_2262-2281_1	LmxM.15.1200.1	249.46	2.1899	249.46	2.1899	-6.2949	30571	96258	2.7957	0.0025895	0.99741	0.0051789	0.012472	False
LmxM.29.2170.1_43_0.110468850353243_162-181_1	LmxM.29.2170.1	249.46	0	249.46	0	-7.9684	31114	96258	2.7957	0.0025895	0.99741	0.0051789	0.012472	False
LmxM.09.0850.1_67_0.303030303030303_241-260_1	LmxM.09.0850.1	249.46	0	249.46	0	-7.9684	31114	96258	2.7957	0.0025895	0.99741	0.0051789	0.012472	False
LmxM.08_29.1210.1_0_0.0788530465949821_81-100_1	LmxM.08_29.1210.1	249.46	0	249.46	0	-7.9684	31114	96258	2.7957	0.0025895	0.99741	0.0051789	0.012472	False
LmxM.30.2220.1_38_0.039848749272833_271-290_1	LmxM.30.2220.1	249.46	2.1899	249.46	2.1899	-6.2949	30571	96258	2.7957	0.0025895	0.99741	0.0051789	0.012472	False
LmxM.03.0800.1_29_0.0954328561690525_696-715_1	LmxM.03.0800.1	249.46	2.1899	249.46	2.1899	-6.2949	30571	96258	2.7957	0.0025895	0.99741	0.0051789	0.012472	False
LmxM.36.1970.1_0_0.0850111856823266_70-89_1	LmxM.36.1970.1	249.46	0	249.46	0	-7.9684	31114	96258	2.7957	0.0025895	0.99741	0.0051789	0.012472	False
LmxM.34.3030.1_86_0.471910112359551_389-370_0	LmxM.34.3030.1	249.46	2.1899	249.46	2.1899	-6.2949	30571	96258	2.7957	0.0025895	0.99741	0.0051789	0.012472	False
LmxM.31.1250.1_38_0.0886178861788618_105-124_1	LmxM.31.1250.1	249.46	2.1899	249.46	2.1899	-6.2949	30571	96258	2.7957	0.0025895	0.99741	0.0051789	0.012472	False
LmxM.27.2240.1_29_0.478156792339916_795-814_1	LmxM.27.2240.1	249.46	0	249.46	0	-7.9684	31114	96258	2.7957	0.0025895	0.99741	0.0051789	0.012472	False
LmxM.28.0510.1_81_0.438687392055268_497-516_1	LmxM.28.0510.1	249.46	0	249.46	0	-7.9684	31114	96258	2.7957	0.0025895	0.99741	0.0051789	0.012472	False
LmxM.19.0985.1_29_0.163338453661034_312-331_1	LmxM.19.0985.1-LmxM.19.0995.1	249.46	0	249.46	0	-7.9684	31114	96258	2.7957	0.0025895	0.99741	0.0051789	0.012472	False
LmxM.30.3190.1_52_0.0703476482617587_163-182_1	LmxM.30.3190.1	249.46	0	249.46	0	-7.9684	31114	96258	2.7957	0.0025895	0.99741	0.0051789	0.012472	False
LmxM.33.2090.1_52_0.161485319516408_178-197_1	LmxM.33.2090.1	249.46	2.1899	249.46	2.1899	-6.2949	30571	96258	2.7957	0.0025895	0.99741	0.0051789	0.012472	False
LmxM.31.3700.1_0_0.0870577281191806_180-199_1	LmxM.31.3700.1	249.46	0	249.46	0	-7.9684	31114	96258	2.7957	0.0025895	0.99741	0.0051789	0.012472	False
LmxM.19.0260.1_29_0.0277117973079968_66-85_1	LmxM.19.0260.1	249.46	0	249.46	0	-7.9684	31114	96258	2.7957	0.0025895	0.99741	0.0051789	0.012472	False
LmxM.09.0880.1_48_0.492894056847545_759-778_1	LmxM.09.0880.1	249.46	2.1899	249.46	2.1899	-6.2949	30571	96258	2.7957	0.0025895	0.99741	0.0051789	0.012472	False
LmxM.06.0750.1_43_0.359165424739195_728-709_0	LmxM.06.0750.1	249.46	0	249.46	0	-7.9684	31114	96258	2.7957	0.0025895	0.99741	0.0051789	0.012472	False
LmxM.24.1480.1_76_0.219032429558745_401-420_1	LmxM.24.1480.1	249.46	0	249.46	0	-7.9684	31114	96258	2.7957	0.0025895	0.99741	0.0051789	0.012472	False
LmxM.30.3190.1_67_0.467893660531697_1137-1156_1	LmxM.30.3190.1	249.46	0	249.46	0	-7.9684	31114	96258	2.7957	0.0025895	0.99741	0.0051789	0.012472	False
LmxM.20.1470.1_38_0.0158730158730159_24-43_1	LmxM.20.1470.1	249.46	0	249.46	0	-7.9684	31114	96258	2.7957	0.0025895	0.99741	0.0051789	0.012472	False
LmxM.31.2190.1_57_0.366145833333333_696-715_1	LmxM.31.2190.1	249.46	0	249.46	0	-7.9684	31114	96258	2.7957	0.0025895	0.99741	0.0051789	0.012472	False
LmxM.03.0970.1_14_0.270961145194274_262-281_1	LmxM.03.0970.1	498.27	4.3797	498.27	4.3797	-6.5361	1.2196e+05	3.8701e+05	2.7954	0.0025922	0.99741	0.0051843	0.012472	False
LmxM.14.1450.1_29_0.010689990281827_15-34_1	LmxM.14.1450.1	498.27	4.3797	498.27	4.3797	-6.5361	1.2196e+05	3.8701e+05	2.7954	0.0025922	0.99741	0.0051843	0.012472	False
LmxM.31.2440.1_38_0.0151878497202238_14-33_1	LmxM.31.2440.1	497.62	4.3797	497.62	4.3797	-6.5343	1.2164e+05	3.86e+05	2.7949	0.0025955	0.9974	0.0051911	0.012472	False
LmxM.25.2200.1_71_0.469453376205788_446-427_0	LmxM.25.2200.1	248.81	2.1899	248.81	2.1899	-6.2912	30411	95756	2.7948	0.0025962	0.9974	0.0051924	0.012472	False
LmxM.33.3410.1_38_0.0893470790378007_46-65_1	LmxM.33.3410.1	248.81	0	248.81	0	-7.9647	30953	95756	2.7948	0.0025962	0.9974	0.0051924	0.012472	False
LmxM.32.1120.1_67_0.239422084623323_222-241_1	LmxM.32.1120.1	248.81	0	248.81	0	-7.9647	30953	95756	2.7948	0.0025962	0.9974	0.0051924	0.012472	False
LmxM.27.0090.1_33_0.158516020236088_292-273_0	LmxM.27.0090.1	248.81	2.1899	248.81	2.1899	-6.2912	30411	95756	2.7948	0.0025962	0.9974	0.0051924	0.012472	False
LmxM.15.0595.1_38_0.0174530111238972_87-106_1	LmxM.15.0595.1	248.81	0	248.81	0	-7.9647	30953	95756	2.7948	0.0025962	0.9974	0.0051924	0.012472	False
LmxM.36.3980.1_52_0.217948717948718_231-250_1	LmxM.36.3980.1	248.81	0	248.81	0	-7.9647	30953	95756	2.7948	0.0025962	0.9974	0.0051924	0.012472	False
LmxM.34.4830.1_57_0.405982905982906_471-490_1	LmxM.34.4830.1	248.81	0	248.81	0	-7.9647	30953	95756	2.7948	0.0025962	0.9974	0.0051924	0.012472	False
LmxM.25.1630.1_14_0.393692224034802_720-739_1	LmxM.25.1630.1	248.81	0	248.81	0	-7.9647	30953	95756	2.7948	0.0025962	0.9974	0.0051924	0.012472	False
LmxM.33.0870.1_52_0.333333333333333_561-580_1	LmxM.33.0870.1	248.81	0	248.81	0	-7.9647	30953	95756	2.7948	0.0025962	0.9974	0.0051924	0.012472	False
LmxM.31.0640.1_38_0.142699724517906_253-272_1	LmxM.31.0640.1	248.81	0	248.81	0	-7.9647	30953	95756	2.7948	0.0025962	0.9974	0.0051924	0.012472	False
LmxM.32.1390.1_14_0.208616780045351_180-199_1	LmxM.32.1390.1	248.81	0	248.81	0	-7.9647	30953	95756	2.7948	0.0025962	0.9974	0.0051924	0.012472	False
LmxM.21.0130.1_0_0.157314431974798_792-811_1	LmxM.21.0130.1	248.81	0	248.81	0	-7.9647	30953	95756	2.7948	0.0025962	0.9974	0.0051924	0.012472	False
LmxM.06.0350.1_48_0.417582417582418_459-440_0	LmxM.06.0350.1	248.81	0	248.81	0	-7.9647	30953	95756	2.7948	0.0025962	0.9974	0.0051924	0.012472	False
LmxM.18.1340.1_29_0.0447631464580617_96-115_1	LmxM.18.1340.1	248.81	0	248.81	0	-7.9647	30953	95756	2.7948	0.0025962	0.9974	0.0051924	0.012472	False
LmxM.30.2650.1_29_0.125152625152625_201-220_1	LmxM.30.2650.1	248.81	0	248.81	0	-7.9647	30953	95756	2.7948	0.0025962	0.9974	0.0051924	0.012472	False
LmxM.28.0660.1_14_0.114369501466276_125-106_0	LmxM.28.0660.1	248.81	0	248.81	0	-7.9647	30953	95756	2.7948	0.0025962	0.9974	0.0051924	0.012472	False
LmxM.36.0950.1_14_0.237234379955598_2988-3007_1	LmxM.36.0950.1	248.81	0	248.81	0	-7.9647	30953	95756	2.7948	0.0025962	0.9974	0.0051924	0.012472	False
LmxM.15.1190.1_14_0.324178782983306_1198-1217_1	LmxM.15.1190.1	248.81	0	248.81	0	-7.9647	30953	95756	2.7948	0.0025962	0.9974	0.0051924	0.012472	False
LmxM.33.3745.1_71_0.377732240437158_543-562_1	LmxM.33.3745.1	248.81	0	248.81	0	-7.9647	30953	95756	2.7948	0.0025962	0.9974	0.0051924	0.012472	False
LmxM.30.3105.1_74_0.227513227513228_140-121_0	LmxM.30.3105.1	248.81	0	248.81	0	-7.9647	30953	95756	2.7948	0.0025962	0.9974	0.0051924	0.012472	False
LmxM.24.2280.1_19_0.122031122031122_294-313_1	LmxM.24.2280.1	248.81	0	248.81	0	-7.9647	30953	95756	2.7948	0.0025962	0.9974	0.0051924	0.012472	False
LmxM.33.2080.1_0_0.154717649141441_867-886_1	LmxM.33.2080.1	248.81	0	248.81	0	-7.9647	30953	95756	2.7948	0.0025962	0.9974	0.0051924	0.012472	False
LmxM.36.2500.1_38_0.0849382716049383_169-188_1	LmxM.36.2500.1	248.81	0	248.81	0	-7.9647	30953	95756	2.7948	0.0025962	0.9974	0.0051924	0.012472	False
LmxM.22.1330.1_19_0.0608499956721198_700-719_1	LmxM.22.1330.1	248.81	0	248.81	0	-7.9647	30953	95756	2.7948	0.0025962	0.9974	0.0051924	0.012472	False
Non-targeting-709	Non-target-178	248.81	0	248.81	0	-7.9647	30953	95756	2.7948	0.0025962	0.9974	0.0051924	0.012472	False
LmxM.31.3470.1_74_0.278265963678969_465-484_1	LmxM.31.3470.1	248.81	0	248.81	0	-7.9647	30953	95756	2.7948	0.0025962	0.9974	0.0051924	0.012472	False
LmxM.28.1405.1_60_0.0651629072681704_89-70_0	LmxM.28.1405.1	248.81	0	248.81	0	-7.9647	30953	95756	2.7948	0.0025962	0.9974	0.0051924	0.012472	False
LmxM.31.2940.1_71_0.471625344352617_853-872_1	LmxM.31.2940.1	248.81	0	248.81	0	-7.9647	30953	95756	2.7948	0.0025962	0.9974	0.0051924	0.012472	False
LmxM.30.3170.1_57_0.431341719077568_816-835_1	LmxM.30.3170.1	248.81	2.1899	248.81	2.1899	-6.2912	30411	95756	2.7948	0.0025962	0.9974	0.0051924	0.012472	False
LmxM.32.1830.1_14_0.268615170494085_765-784_1	LmxM.32.1830.1	248.81	0	248.81	0	-7.9647	30953	95756	2.7948	0.0025962	0.9974	0.0051924	0.012472	False
LmxM.32.2420.1_57_0.0761904761904762_151-170_1	LmxM.32.2420.1	248.81	2.1899	248.81	2.1899	-6.2912	30411	95756	2.7948	0.0025962	0.9974	0.0051924	0.012472	False
LmxM.08_29.1335.1_29_0.263464337700146_173-192_1	LmxM.08_29.1335.1	248.81	0	248.81	0	-7.9647	30953	95756	2.7948	0.0025962	0.9974	0.0051924	0.012472	False
LmxM.22.0050.1_43_0.261854210898797_365-384_1	LmxM.22.0050.1	248.81	0	248.81	0	-7.9647	30953	95756	2.7948	0.0025962	0.9974	0.0051924	0.012472	False
LmxM.16.0800.1_67_0.415996425379803_927-946_1	LmxM.16.0800.1	248.81	0	248.81	0	-7.9647	30953	95756	2.7948	0.0025962	0.9974	0.0051924	0.012472	False
LmxM.32.3220.1_33_0.0822429906542056_140-121_0	LmxM.32.3220.1	248.81	0	248.81	0	-7.9647	30953	95756	2.7948	0.0025962	0.9974	0.0051924	0.012472	False
LmxM.08.0801.1_43_0.124531835205993_123-142_1	LmxM.08.0801.1	248.81	0	248.81	0	-7.9647	30953	95756	2.7948	0.0025962	0.9974	0.0051924	0.012472	False
Non-targeting-212	Non-target-169	248.81	0	248.81	0	-7.9647	30953	95756	2.7948	0.0025962	0.9974	0.0051924	0.012472	False
LmxM.10.0840.1_26_0.343966712898752_750-731_0	LmxM.10.0840.1	248.81	2.1899	248.81	2.1899	-6.2912	30411	95756	2.7948	0.0025962	0.9974	0.0051924	0.012472	False
LmxM.09.0610.1_29_0.475338106603023_1191-1210_1	LmxM.09.0610.1	248.81	0	248.81	0	-7.9647	30953	95756	2.7948	0.0025962	0.9974	0.0051924	0.012472	False
LmxM.03.0820.1_14_0.325287356321839_2826-2845_1	LmxM.03.0820.1	248.81	2.1899	248.81	2.1899	-6.2912	30411	95756	2.7948	0.0025962	0.9974	0.0051924	0.012472	False
LmxM.30.0670.1_38_0.124548234639978_445-464_1	LmxM.30.0670.1	248.81	0	248.81	0	-7.9647	30953	95756	2.7948	0.0025962	0.9974	0.0051924	0.012472	False
LmxM.01.0315.1_43_0.398148148148148_166-185_1	LmxM.01.0315.1	248.81	0	248.81	0	-7.9647	30953	95756	2.7948	0.0025962	0.9974	0.0051924	0.012472	False
LmxM.28.1630.1_0_0.161998901702361_291-310_1	LmxM.28.1630.1	248.81	0	248.81	0	-7.9647	30953	95756	2.7948	0.0025962	0.9974	0.0051924	0.012472	False
LmxM.20.0210.1_74_0.328548644338118_402-421_1	LmxM.20.0210.1	248.81	2.1899	248.81	2.1899	-6.2912	30411	95756	2.7948	0.0025962	0.9974	0.0051924	0.012472	False
LmxM.29.1420.1_52_0.0416666666666667_45291_1	LmxM.29.1420.1	248.81	0	248.81	0	-7.9647	30953	95756	2.7948	0.0025962	0.9974	0.0051924	0.012472	False
LmxM.36.5110.1_43_0.231446540880503_180-199_1	LmxM.36.5110.1	248.81	0	248.81	0	-7.9647	30953	95756	2.7948	0.0025962	0.9974	0.0051924	0.012472	False
LmxM.26.1170.1_60_0.119949494949495_179-198_1	LmxM.26.1170.1	248.81	0	248.81	0	-7.9647	30953	95756	2.7948	0.0025962	0.9974	0.0051924	0.012472	False
LmxM.36.2040.1_29_0.142857142857143_196-177_0	LmxM.36.2040.1	248.81	0	248.81	0	-7.9647	30953	95756	2.7948	0.0025962	0.9974	0.0051924	0.012472	False
LmxM.33.2940.1_29_0.133333333333333_111-130_1	LmxM.33.2940.1	248.81	2.1899	248.81	2.1899	-6.2912	30411	95756	2.7948	0.0025962	0.9974	0.0051924	0.012472	False
LmxM.06.0610.1_57_0.209554831704669_184-203_1	LmxM.06.0610.1	248.81	0	248.81	0	-7.9647	30953	95756	2.7948	0.0025962	0.9974	0.0051924	0.012472	False
LmxM.31.1160.1_29_0.0139616055846422_45291_1	LmxM.31.1160.1	248.81	0	248.81	0	-7.9647	30953	95756	2.7948	0.0025962	0.9974	0.0051924	0.012472	False
LmxM.04.0820.1_33_0.308457711442786_376-357_0	LmxM.04.0820.1	248.81	0	248.81	0	-7.9647	30953	95756	2.7948	0.0025962	0.9974	0.0051924	0.012472	False
LmxM.32.2970.1_14_0.0843111690569318_378-397_1	LmxM.32.2970.1	248.81	0	248.81	0	-7.9647	30953	95756	2.7948	0.0025962	0.9974	0.0051924	0.012472	False
LmxM.11.0440.1_57_0.219954648526077_385-404_1	LmxM.11.0440.1	248.81	0	248.81	0	-7.9647	30953	95756	2.7948	0.0025962	0.9974	0.0051924	0.012472	False
LmxM.21.0901.1_29_0.313301282051282_382-401_1	LmxM.21.0901.1	248.81	0	248.81	0	-7.9647	30953	95756	2.7948	0.0025962	0.9974	0.0051924	0.012472	False
LmxM.36.2650.1_81_0.484848484848485_485-504_1	LmxM.36.2650.1	248.81	0	248.81	0	-7.9647	30953	95756	2.7948	0.0025962	0.9974	0.0051924	0.012472	False
Non-targeting-625	Non-target-28	248.81	0	248.81	0	-7.9647	30953	95756	2.7948	0.0025962	0.9974	0.0051924	0.012472	False
LmxM.14.0620.1_29_0.0158045977011494_15-34_1	LmxM.14.0620.1	248.81	0	248.81	0	-7.9647	30953	95756	2.7948	0.0025962	0.9974	0.0051924	0.012472	False
LmxM.01.0640.1_29_0.276037003879439_920-939_1	LmxM.01.0640.1	248.81	0	248.81	0	-7.9647	30953	95756	2.7948	0.0025962	0.9974	0.0051924	0.012472	False
LmxM.36.4160.1_67_0.406965174129353_402-421_1	LmxM.36.4160.1	248.81	0	248.81	0	-7.9647	30953	95756	2.7948	0.0025962	0.9974	0.0051924	0.012472	False
LmxM.25.0770.1_52_0.224069675376089_279-298_1	LmxM.25.0770.1	248.81	0	248.81	0	-7.9647	30953	95756	2.7948	0.0025962	0.9974	0.0051924	0.012472	False
LmxM.24.0180.1_43_0.0230099502487562_33-52_1	LmxM.24.0180.1	248.81	0	248.81	0	-7.9647	30953	95756	2.7948	0.0025962	0.9974	0.0051924	0.012472	False
Non-targeting-826	Non-target-123	248.81	0	248.81	0	-7.9647	30953	95756	2.7948	0.0025962	0.9974	0.0051924	0.012472	False
LmxM.24.1900.1_14_0.255233494363929_627-646_1	LmxM.24.1900.1	248.81	0	248.81	0	-7.9647	30953	95756	2.7948	0.0025962	0.9974	0.0051924	0.012472	False
LmxM.24.1480.1_29_0.137692716640085_255-274_1	LmxM.24.1480.1	248.81	0	248.81	0	-7.9647	30953	95756	2.7948	0.0025962	0.9974	0.0051924	0.012472	False
LmxM.30.1260.1_34_0.0987261146496815_192-173_0	LmxM.30.1260.1	248.81	0	248.81	0	-7.9647	30953	95756	2.7948	0.0025962	0.9974	0.0051924	0.012472	False
LmxM.31.2155.1_43_0.332368082368082_1026-1045_1	LmxM.31.2155.1	248.81	0	248.81	0	-7.9647	30953	95756	2.7948	0.0025962	0.9974	0.0051924	0.012472	False
LmxM.31.2270.1_52_0.29081400636653_1274-1293_1	LmxM.31.2270.1	248.16	0	248.16	0	-7.9609	30792	95255	2.794	0.002603	0.9974	0.005206	0.012472	False
LmxM.36.3890.1_52_0.308922558922559_361-380_1	LmxM.36.3890.1	248.16	0	248.16	0	-7.9609	30792	95255	2.794	0.002603	0.9974	0.005206	0.012472	False
LmxM.27.2337.1_57_0.478017585931255_593-612_1	LmxM.27.2337.1	248.16	0	248.16	0	-7.9609	30792	95255	2.794	0.002603	0.9974	0.005206	0.012472	False
LmxM.22.0050.1_29_0.331917905166313_461-480_1	LmxM.22.0050.1	248.16	0	248.16	0	-7.9609	30792	95255	2.794	0.002603	0.9974	0.005206	0.012472	False
LmxM.36.0420.1_29_0.43030303030303_642-623_0	LmxM.36.0420.1	248.16	0	248.16	0	-7.9609	30792	95255	2.794	0.002603	0.9974	0.005206	0.012472	False
LmxM.08.0190.1_40_0.454166666666667_1311-1292_0	LmxM.08.0190.1	248.16	0	248.16	0	-7.9609	30792	95255	2.794	0.002603	0.9974	0.005206	0.012472	False
LmxM.29.3190.1_34_0.0390804597701149_54-35_0	LmxM.29.3190.1	248.16	2.1899	248.16	2.1899	-6.2874	30251	95255	2.794	0.002603	0.9974	0.005206	0.012472	False
LmxM.21.0420.1_43_0.0203309692671395_39-58_1	LmxM.21.0420.1	248.16	0	248.16	0	-7.9609	30792	95255	2.794	0.002603	0.9974	0.005206	0.012472	False
LmxM.26.1660.1_43_0.00717439293598234_45228_1	LmxM.26.1660.1	248.16	0	248.16	0	-7.9609	30792	95255	2.794	0.002603	0.9974	0.005206	0.012472	False
LmxM.36.3840.1_52_0.189719130895601_348-367_1	LmxM.36.3840.1	248.16	0	248.16	0	-7.9609	30792	95255	2.794	0.002603	0.9974	0.005206	0.012472	False
LmxM.13.1520.1_14_0.341789992952784_967-986_1	LmxM.13.1520.1	248.16	0	248.16	0	-7.9609	30792	95255	2.794	0.002603	0.9974	0.005206	0.012472	False
LmxM.32.0090.1_49_0.189935064935065_359-340_0	LmxM.32.0090.1	248.16	0	248.16	0	-7.9609	30792	95255	2.794	0.002603	0.9974	0.005206	0.012472	False
LmxM.10.0500.1_14_0.0562397981896424_1146-1127_0	LmxM.10.0500.1	248.16	0	248.16	0	-7.9609	30792	95255	2.794	0.002603	0.9974	0.005206	0.012472	False
LmxM.07.0470.1_29_0.0375586854460094_81-100_1	LmxM.07.0470.1	248.16	2.1899	248.16	2.1899	-6.2874	30251	95255	2.794	0.002603	0.9974	0.005206	0.012472	False
LmxM.31.2680.1_46_0.117748917748918_130-149_1	LmxM.31.2680.1	248.16	0	248.16	0	-7.9609	30792	95255	2.794	0.002603	0.9974	0.005206	0.012472	False
LmxM.24.0040.1_63_0.455089820359281_231-212_0	LmxM.24.0040.1-LmxM.31.0430.1	248.16	2.1899	248.16	2.1899	-6.2874	30251	95255	2.794	0.002603	0.9974	0.005206	0.012472	False
LmxM.31.1750.1_38_0.127350427350427_294-313_1	LmxM.31.1750.1	248.16	0	248.16	0	-7.9609	30792	95255	2.794	0.002603	0.9974	0.005206	0.012472	False
LmxM.14.1030.1_38_0.188405797101449_282-301_1	LmxM.14.1030.1	248.16	0	248.16	0	-7.9609	30792	95255	2.794	0.002603	0.9974	0.005206	0.012472	False
LmxM.30.1420.1_19_0.0466724286949006_168-149_0	LmxM.30.1420.1	248.16	0	248.16	0	-7.9609	30792	95255	2.794	0.002603	0.9974	0.005206	0.012472	False
LmxM.07.0190.1_52_0.0236886632825719_17-36_1	LmxM.07.0190.1	248.16	0	248.16	0	-7.9609	30792	95255	2.794	0.002603	0.9974	0.005206	0.012472	False
LmxM.29.1170.1_49_0.393850658857979_813-794_0	LmxM.29.1170.1	248.16	0	248.16	0	-7.9609	30792	95255	2.794	0.002603	0.9974	0.005206	0.012472	False
LmxM.29.1930.1_43_0.325317301269205_482-501_1	LmxM.29.1930.1-LmxM.29.1940.1	248.16	0	248.16	0	-7.9609	30792	95255	2.794	0.002603	0.9974	0.005206	0.012472	False
LmxM.33.2520.1_33_0.352377037950404_2568-2587_1	LmxM.33.2520.1	248.16	2.1899	248.16	2.1899	-6.2874	30251	95255	2.794	0.002603	0.9974	0.005206	0.012472	False
LmxM.34.0840.1_52_0.374901960784314_471-490_1	LmxM.34.0840.1	248.16	0	248.16	0	-7.9609	30792	95255	2.794	0.002603	0.9974	0.005206	0.012472	False
LmxM.31.0410.1_29_0.129215943933421_292-311_1	LmxM.31.0410.1	248.16	0	248.16	0	-7.9609	30792	95255	2.794	0.002603	0.9974	0.005206	0.012472	False
LmxM.13.1200.1_38_0.039426523297491_15-34_1	LmxM.13.1200.1	248.16	0	248.16	0	-7.9609	30792	95255	2.794	0.002603	0.9974	0.005206	0.012472	False
LmxM.34.2060.1_38_0.0110420979986197_45197_1	LmxM.34.2060.1	248.16	0	248.16	0	-7.9609	30792	95255	2.794	0.002603	0.9974	0.005206	0.012472	False
LmxM.23.1040.1_81_0.447619047619048_86-105_1	LmxM.23.1040.1	248.16	0	248.16	0	-7.9609	30792	95255	2.794	0.002603	0.9974	0.005206	0.012472	False
LmxM.30.1420.1_0_0.0988187842120426_339-358_1	LmxM.30.1420.1	248.16	0	248.16	0	-7.9609	30792	95255	2.794	0.002603	0.9974	0.005206	0.012472	False
LmxM.23.0730.1_33_0.248888888888889_441-460_1	LmxM.23.0730.1	248.16	0	248.16	0	-7.9609	30792	95255	2.794	0.002603	0.9974	0.005206	0.012472	False
LmxM.33.2460.1_14_0.295705055112125_771-790_1	LmxM.33.2460.1	248.16	0	248.16	0	-7.9609	30792	95255	2.794	0.002603	0.9974	0.005206	0.012472	False
LmxM.36.3060.1_43_0.074021687883074_149-168_1	LmxM.36.3060.1	248.16	0	248.16	0	-7.9609	30792	95255	2.794	0.002603	0.9974	0.005206	0.012472	False
LmxM.27.0700.1_29_0.0228108903605592_25-44_1	LmxM.27.0700.1	248.16	0	248.16	0	-7.9609	30792	95255	2.794	0.002603	0.9974	0.005206	0.012472	False
LmxM.24.0840.1_43_0.34593837535014_243-262_1	LmxM.24.0840.1	248.16	0	248.16	0	-7.9609	30792	95255	2.794	0.002603	0.9974	0.005206	0.012472	False
LmxM.31.0850.1_19_0.135253054101222_303-322_1	LmxM.31.0850.1	248.16	2.1899	248.16	2.1899	-6.2874	30251	95255	2.794	0.002603	0.9974	0.005206	0.012472	False
LmxM.14.1190.1_43_0.154997007779773_252-271_1	LmxM.14.1190.1	495.67	4.3797	495.67	4.3797	-6.5286	1.2069e+05	3.8297e+05	2.7937	0.0026057	0.99739	0.0052115	0.012472	False
LmxM.34.4210.1_52_0.232039268183846_516-535_1	LmxM.34.4210.1	495.67	4.3797	495.67	4.3797	-6.5286	1.2069e+05	3.8297e+05	2.7937	0.0026057	0.99739	0.0052115	0.012472	False
LmxM.25.1110.1_14_0.322532986907127_6325-6344_1	LmxM.25.1110.1	495.03	4.3797	495.03	4.3797	-6.5267	1.2037e+05	3.8197e+05	2.7932	0.0026092	0.99739	0.0052183	0.012472	False
LmxM.36.3330.1_52_0.0660146699266504_91-72_0	LmxM.36.3330.1	247.51	0	247.51	0	-7.9572	30631	94756	2.7932	0.0026099	0.99739	0.0052197	0.012472	False
LmxM.31.1910.1_29_0.0399092970521542_82-101_1	LmxM.31.1910.1	247.51	0	247.51	0	-7.9572	30631	94756	2.7932	0.0026099	0.99739	0.0052197	0.012472	False
LmxM.33.3260.1_57_0.14207650273224_275-294_1	LmxM.33.3260.1	247.51	0	247.51	0	-7.9572	30631	94756	2.7932	0.0026099	0.99739	0.0052197	0.012472	False
LmxM.18.0390.1_14_0.227123234668214_1171-1190_1	LmxM.18.0390.1	247.51	0	247.51	0	-7.9572	30631	94756	2.7932	0.0026099	0.99739	0.0052197	0.012472	False
LmxM.18.0910.1_43_0.383664858348403_1266-1285_1	LmxM.18.0910.1	247.51	0	247.51	0	-7.9572	30631	94756	2.7932	0.0026099	0.99739	0.0052197	0.012472	False
LmxM.34.1590.1_52_0.166378814047208_279-298_1	LmxM.34.1590.1	247.51	0	247.51	0	-7.9572	30631	94756	2.7932	0.0026099	0.99739	0.0052197	0.012472	False
LmxM.33.1725.1_43_0.0732860520094563_20-39_1	LmxM.33.1725.1	247.51	0	247.51	0	-7.9572	30631	94756	2.7932	0.0026099	0.99739	0.0052197	0.012472	False
LmxM.30.1910.1_34_0.042570281124498_103-122_1	LmxM.30.1910.1	247.51	0	247.51	0	-7.9572	30631	94756	2.7932	0.0026099	0.99739	0.0052197	0.012472	False
LmxM.14.0030.1_33_0.0787207872078721_56-75_1	LmxM.14.0030.1	247.51	0	247.51	0	-7.9572	30631	94756	2.7932	0.0026099	0.99739	0.0052197	0.012472	False
LmxM.10.0200.1_43_0.0620915032679739_73-92_1	LmxM.10.0200.1	247.51	0	247.51	0	-7.9572	30631	94756	2.7932	0.0026099	0.99739	0.0052197	0.012472	False
LmxM.27.0860.1_38_0.091055341055341_280-299_1	LmxM.27.0860.1	247.51	0	247.51	0	-7.9572	30631	94756	2.7932	0.0026099	0.99739	0.0052197	0.012472	False
LmxM.08_29.0460.1_0_0.0339147286821705_63-82_1	LmxM.08_29.0460.1	247.51	2.1899	247.51	2.1899	-6.2837	30092	94756	2.7932	0.0026099	0.99739	0.0052197	0.012472	False
LmxM.31.2270.1_14_0.26693951796271_1167-1186_1	LmxM.31.2270.1	247.51	0	247.51	0	-7.9572	30631	94756	2.7932	0.0026099	0.99739	0.0052197	0.012472	False
LmxM.29.3160.1_14_0.368143459915612_345-364_1	LmxM.29.3160.1	247.51	0	247.51	0	-7.9572	30631	94756	2.7932	0.0026099	0.99739	0.0052197	0.012472	False
LmxM.32.1040.1_43_0.180339985218034_234-253_1	LmxM.32.1040.1	247.51	0	247.51	0	-7.9572	30631	94756	2.7932	0.0026099	0.99739	0.0052197	0.012472	False
LmxM.33.3930.1_29_0.0692167577413479_121-102_0	LmxM.33.3930.1	247.51	0	247.51	0	-7.9572	30631	94756	2.7932	0.0026099	0.99739	0.0052197	0.012472	False
LmxM.13.1470.1_14_0.345274163844829_5809-5828_1	LmxM.13.1470.1	247.51	0	247.51	0	-7.9572	30631	94756	2.7932	0.0026099	0.99739	0.0052197	0.012472	False
Non-targeting-864	Non-target-163	247.51	0	247.51	0	-7.9572	30631	94756	2.7932	0.0026099	0.99739	0.0052197	0.012472	False
LmxM.12.1150.1_57_0.131384706229702_434-453_1	LmxM.12.1150.1	247.51	0	247.51	0	-7.9572	30631	94756	2.7932	0.0026099	0.99739	0.0052197	0.012472	False
LmxM.14.1180.1_33_0.0509193776520509_118-99_0	LmxM.14.1180.1	247.51	2.1899	247.51	2.1899	-6.2837	30092	94756	2.7932	0.0026099	0.99739	0.0052197	0.012472	False
LmxM.36.2950.1_43_0.266505636070853_325-344_1	LmxM.36.2950.1	247.51	0	247.51	0	-7.9572	30631	94756	2.7932	0.0026099	0.99739	0.0052197	0.012472	False
LmxM.30.1940.1_71_0.495476687543493_702-721_1	LmxM.30.1940.1	247.51	0	247.51	0	-7.9572	30631	94756	2.7932	0.0026099	0.99739	0.0052197	0.012472	False
LmxM.24.1970.1_71_0.221783047870004_495-514_1	LmxM.24.1970.1	247.51	0	247.51	0	-7.9572	30631	94756	2.7932	0.0026099	0.99739	0.0052197	0.012472	False
LmxM.30.1440.1_52_0.179824561403509_254-235_0	LmxM.30.1440.1-LmxM.30.1442.1-LmxM.30.1440a.1-LmxM.30.1440b.1	247.51	0	247.51	0	-7.9572	30631	94756	2.7932	0.0026099	0.99739	0.0052197	0.012472	False
LmxM.26.0700.1_38_0.112724757952974_156-175_1	LmxM.26.0700.1	247.51	0	247.51	0	-7.9572	30631	94756	2.7932	0.0026099	0.99739	0.0052197	0.012472	False
LmxM.28.2910.1_38_0.0559234731420162_72-91_1	LmxM.28.2910.1	247.51	0	247.51	0	-7.9572	30631	94756	2.7932	0.0026099	0.99739	0.0052197	0.012472	False
LmxM.32.1290.1_86_0.468468468468468_822-841_1	LmxM.32.1290.1	247.51	0	247.51	0	-7.9572	30631	94756	2.7932	0.0026099	0.99739	0.0052197	0.012472	False
LmxM.33.2790.1_43_0.0238491403216861_34-53_1	LmxM.33.2790.1	247.51	2.1899	247.51	2.1899	-6.2837	30092	94756	2.7932	0.0026099	0.99739	0.0052197	0.012472	False
LmxM.09.1120.1_29_0.281207133058985_197-216_1	LmxM.09.1120.1	247.51	0	247.51	0	-7.9572	30631	94756	2.7932	0.0026099	0.99739	0.0052197	0.012472	False
LmxM.34.3550.1_43_0.177655677655678_384-403_1	LmxM.34.3550.1	247.51	2.1899	247.51	2.1899	-6.2837	30092	94756	2.7932	0.0026099	0.99739	0.0052197	0.012472	False
LmxM.31.1400.1_0_0.182122465052176_919-938_1	LmxM.31.1400.1	247.51	0	247.51	0	-7.9572	30631	94756	2.7932	0.0026099	0.99739	0.0052197	0.012472	False
LmxM.06.0460.1_33_0.3976_1497-1478_0	LmxM.06.0460.1	247.51	0	247.51	0	-7.9572	30631	94756	2.7932	0.0026099	0.99739	0.0052197	0.012472	False
LmxM.31.3240.1_33_0.319432860717264_1156-1137_0	LmxM.31.3240.1	247.51	2.1899	247.51	2.1899	-6.2837	30092	94756	2.7932	0.0026099	0.99739	0.0052197	0.012472	False
LmxM.32.2790.1_14_0.321357285429142_798-817_1	LmxM.32.2790.1	247.51	0	247.51	0	-7.9572	30631	94756	2.7932	0.0026099	0.99739	0.0052197	0.012472	False
LmxM.22.0450.1_29_0.148911798396334_126-145_1	LmxM.22.0450.1	247.51	0	247.51	0	-7.9572	30631	94756	2.7932	0.0026099	0.99739	0.0052197	0.012472	False
LmxM.36.5030.1_57_0.306769494430163_354-373_1	LmxM.36.5030.1	247.51	0	247.51	0	-7.9572	30631	94756	2.7932	0.0026099	0.99739	0.0052197	0.012472	False
LmxM.30.0571.1_43_0.161437908496732_240-259_1	LmxM.30.0571.1	247.51	0	247.51	0	-7.9572	30631	94756	2.7932	0.0026099	0.99739	0.0052197	0.012472	False
LmxM.27.1110.1_89_0.405673758865248_275-294_1	LmxM.27.1110.1	247.51	0	247.51	0	-7.9572	30631	94756	2.7932	0.0026099	0.99739	0.0052197	0.012472	False
LmxM.34.0640.1_14_0.328471589182619_1077-1096_1	LmxM.34.0640.1	247.51	0	247.51	0	-7.9572	30631	94756	2.7932	0.0026099	0.99739	0.0052197	0.012472	False
LmxM.22.0710.1_19_0.148247978436658_171-152_0	LmxM.22.0710.1	247.51	0	247.51	0	-7.9572	30631	94756	2.7932	0.0026099	0.99739	0.0052197	0.012472	False
LmxM.31.0800.1_29_0.405154937735303_1395-1414_1	LmxM.31.0800.1	247.51	0	247.51	0	-7.9572	30631	94756	2.7932	0.0026099	0.99739	0.0052197	0.012472	False
LmxM.31.1400.1_19_0.0775743256546564_390-409_1	LmxM.31.1400.1	247.51	0	247.51	0	-7.9572	30631	94756	2.7932	0.0026099	0.99739	0.0052197	0.012472	False
LmxM.36.3720.1_43_0.143842887473461_261-280_1	LmxM.36.3720.1	247.51	2.1899	247.51	2.1899	-6.2837	30092	94756	2.7932	0.0026099	0.99739	0.0052197	0.012472	False
LmxM.09.0320.1_14_0.326797385620915_903-884_0	LmxM.09.0320.1	247.51	0	247.51	0	-7.9572	30631	94756	2.7932	0.0026099	0.99739	0.0052197	0.012472	False
LmxM.13.1240.1_43_0.0152905198776758_21-40_1	LmxM.13.1240.1	416.63	1868	416.63	1868	2.1619	1.0532e+06	2.7002e+05	2.793	0.99669	0.0033108	0.0066216	0.012495	True
LmxM.06.0760.1_38_0.0691609977324263_237-256_1	LmxM.06.0760.1	494.38	4.3797	494.38	4.3797	-6.5249	1.2005e+05	3.8096e+05	2.7928	0.0026126	0.99739	0.0052252	0.012472	False
LmxM.18.0290.1_43_0.356015779092702_354-373_1	LmxM.18.0290.1	494.38	4.3797	494.38	4.3797	-6.5249	1.2005e+05	3.8096e+05	2.7928	0.0026126	0.99739	0.0052252	0.012472	False
LmxM.08_29.0620.1_33_0.191113490364026_1081-1062_0	LmxM.08_29.0620.1	741.24	6.5696	741.24	6.5696	-6.6155	2.6987e+05	8.6058e+05	2.7927	0.0026133	0.99739	0.0052266	0.012472	False
LmxM.05.0310.1_52_0.112338858195212_51-70_1	LmxM.05.0310.1	493.73	4.3797	493.73	4.3797	-6.523	1.1973e+05	3.7996e+05	2.7924	0.002616	0.99738	0.0052321	0.012472	False
LmxM.26.0220.1_29_0.0962962962962963_84-103_1	LmxM.26.0220.1	493.73	4.3797	493.73	4.3797	-6.523	1.1973e+05	3.7996e+05	2.7924	0.002616	0.99738	0.0052321	0.012472	False
LmxM.21.0853.1_19_0.126509186351706_729-710_0	LmxM.21.0853.1	493.73	4.3797	493.73	4.3797	-6.523	1.1973e+05	3.7996e+05	2.7924	0.002616	0.99738	0.0052321	0.012472	False
LmxM.04.1150.1_52_0.203155818540434_97-116_1	LmxM.04.1150.1	493.73	4.3797	493.73	4.3797	-6.523	1.1973e+05	3.7996e+05	2.7924	0.002616	0.99738	0.0052321	0.012472	False
LmxM.28.1110.1_0_0.125925925925926_233-252_1	LmxM.28.1110.1	246.87	0	246.87	0	-7.9534	30471	94258	2.7923	0.0026167	0.99738	0.0052334	0.012472	False
LmxM.21.0140.1_14_0.31933644375324_609-628_1	LmxM.21.0140.1	246.87	0	246.87	0	-7.9534	30471	94258	2.7923	0.0026167	0.99738	0.0052334	0.012472	False
LmxM.31.1790.1_29_0.182207931404073_337-356_1	LmxM.31.1790.1	246.87	0	246.87	0	-7.9534	30471	94258	2.7923	0.0026167	0.99738	0.0052334	0.012472	False
LmxM.07.0190.1_52_0.0236886632825719_20-39_1	LmxM.07.0190.1	246.87	0	246.87	0	-7.9534	30471	94258	2.7923	0.0026167	0.99738	0.0052334	0.012472	False
Non-targeting-568	Non-target-15	246.87	0	246.87	0	-7.9534	30471	94258	2.7923	0.0026167	0.99738	0.0052334	0.012472	False
LmxM.30.1550.1_52_0.396704689480355_310-329_1	LmxM.30.1550.1	246.87	2.1899	246.87	2.1899	-6.2799	29933	94258	2.7923	0.0026167	0.99738	0.0052334	0.012472	False
LmxM.34.3040.1_67_0.412990196078431_333-352_1	LmxM.34.3040.1	246.87	0	246.87	0	-7.9534	30471	94258	2.7923	0.0026167	0.99738	0.0052334	0.012472	False
LmxM.24.1750.1_34_0.0536193029490617_124-105_0	LmxM.24.1750.1	246.87	0	246.87	0	-7.9534	30471	94258	2.7923	0.0026167	0.99738	0.0052334	0.012472	False
LmxM.16.0895.1_14_0.382385730211817_338-357_1	LmxM.16.0895.1	246.87	0	246.87	0	-7.9534	30471	94258	2.7923	0.0026167	0.99738	0.0052334	0.012472	False
LmxM.36.0560.1_81_0.455153949129853_330-349_1	LmxM.36.0560.1	246.87	0	246.87	0	-7.9534	30471	94258	2.7923	0.0026167	0.99738	0.0052334	0.012472	False
LmxM.32.1540.1_71_0.440422322775264_284-303_1	LmxM.32.1540.1	246.87	0	246.87	0	-7.9534	30471	94258	2.7923	0.0026167	0.99738	0.0052334	0.012472	False
LmxM.32.1140.1_57_0.22247882986913_280-299_1	LmxM.32.1140.1	246.87	0	246.87	0	-7.9534	30471	94258	2.7923	0.0026167	0.99738	0.0052334	0.012472	False
LmxM.36.4480.1_43_0.22039612305099_516-535_1	LmxM.36.4480.1	246.87	0	246.87	0	-7.9534	30471	94258	2.7923	0.0026167	0.99738	0.0052334	0.012472	False
LmxM.26.1050.1_81_0.445075757575758_225-244_1	LmxM.26.1050.1	246.87	2.1899	246.87	2.1899	-6.2799	29933	94258	2.7923	0.0026167	0.99738	0.0052334	0.012472	False
LmxM.27.2230.1_14_0.177548144668859_1143-1124_0	LmxM.27.2230.1	246.87	2.1899	246.87	2.1899	-6.2799	29933	94258	2.7923	0.0026167	0.99738	0.0052334	0.012472	False
LmxM.17.0760.1_29_0.425641025641026_411-430_1	LmxM.17.0760.1	246.87	0	246.87	0	-7.9534	30471	94258	2.7923	0.0026167	0.99738	0.0052334	0.012472	False
LmxM.30.1100.1_34_0.0916230366492147_112-93_0	LmxM.30.1100.1	246.87	0	246.87	0	-7.9534	30471	94258	2.7923	0.0026167	0.99738	0.0052334	0.012472	False
LmxM.21.1480.1_29_0.341869918699187_831-850_1	LmxM.21.1480.1	246.87	0	246.87	0	-7.9534	30471	94258	2.7923	0.0026167	0.99738	0.0052334	0.012472	False
LmxM.07.0160.1_29_0.245676100628931_617-636_1	LmxM.07.0160.1	246.87	0	246.87	0	-7.9534	30471	94258	2.7923	0.0026167	0.99738	0.0052334	0.012472	False
LmxM.24.1450.1_14_0.332782369146006_600-619_1	LmxM.24.1450.1	246.87	0	246.87	0	-7.9534	30471	94258	2.7923	0.0026167	0.99738	0.0052334	0.012472	False
LmxM.31.1250.1_14_0.242276422764228_291-310_1	LmxM.31.1250.1	246.87	0	246.87	0	-7.9534	30471	94258	2.7923	0.0026167	0.99738	0.0052334	0.012472	False
LmxM.16.1450.1_77_0.43579766536965_346-327_0	LmxM.16.1450.1	246.87	0	246.87	0	-7.9534	30471	94258	2.7923	0.0026167	0.99738	0.0052334	0.012472	False
LmxM.32.0790.1_14_0.14247770821476_743-762_1	LmxM.32.0790.1	246.87	0	246.87	0	-7.9534	30471	94258	2.7923	0.0026167	0.99738	0.0052334	0.012472	False
LmxM.13.1250.1_43_0.302445302445302_228-247_1	LmxM.13.1250.1	246.87	0	246.87	0	-7.9534	30471	94258	2.7923	0.0026167	0.99738	0.0052334	0.012472	False
LmxM.26.2650.1_52_0.0263007432818754_36-55_1	LmxM.26.2650.1	246.87	0	246.87	0	-7.9534	30471	94258	2.7923	0.0026167	0.99738	0.0052334	0.012472	False
LmxM.25.2010.1_52_0.297619047619048_247-266_1	LmxM.25.2010.1	246.87	2.1899	246.87	2.1899	-6.2799	29933	94258	2.7923	0.0026167	0.99738	0.0052334	0.012472	False
LmxM.32.0490.1_14_0.340458488228005_1094-1113_1	LmxM.32.0490.1	246.87	2.1899	246.87	2.1899	-6.2799	29933	94258	2.7923	0.0026167	0.99738	0.0052334	0.012472	False
LmxM.34.0900.1_43_0.209039548022599_141-160_1	LmxM.34.0900.1	246.87	0	246.87	0	-7.9534	30471	94258	2.7923	0.0026167	0.99738	0.0052334	0.012472	False
LmxM.18.0440.1_29_0.437394247038917_513-532_1	LmxM.18.0440.1	246.87	0	246.87	0	-7.9534	30471	94258	2.7923	0.0026167	0.99738	0.0052334	0.012472	False
Non-targeting-947	Non-target-169	246.87	0	246.87	0	-7.9534	30471	94258	2.7923	0.0026167	0.99738	0.0052334	0.012472	False
LmxM.02.0450.1_57_0.468824940047962_387-406_1	LmxM.02.0450.1	246.87	0	246.87	0	-7.9534	30471	94258	2.7923	0.0026167	0.99738	0.0052334	0.012472	False
LmxM.08.1160.1_14_0.171740827478532_210-229_1	LmxM.08.1160.1	246.87	0	246.87	0	-7.9534	30471	94258	2.7923	0.0026167	0.99738	0.0052334	0.012472	False
LmxM.07.0615.1_57_0.173177083333333_123-142_1	LmxM.07.0615.1	246.87	0	246.87	0	-7.9534	30471	94258	2.7923	0.0026167	0.99738	0.0052334	0.012472	False
LmxM.06.1230.1_43_0.208616780045351_180-199_1	LmxM.06.1230.1	246.87	0	246.87	0	-7.9534	30471	94258	2.7923	0.0026167	0.99738	0.0052334	0.012472	False
LmxM.22.0690.1_57_0.228888888888889_408-427_1	LmxM.22.0690.1-LmxM.22.0850.1	246.87	0	246.87	0	-7.9534	30471	94258	2.7923	0.0026167	0.99738	0.0052334	0.012472	False
LmxM.29.0900.1_33_0.232258064516129_439-420_0	LmxM.29.0900.1	246.87	0	246.87	0	-7.9534	30471	94258	2.7923	0.0026167	0.99738	0.0052334	0.012472	False
LmxM.36.6070.1_43_0.461447212336892_767-786_1	LmxM.36.6070.1	246.87	0	246.87	0	-7.9534	30471	94258	2.7923	0.0026167	0.99738	0.0052334	0.012472	False
LmxM.33.1170.1_14_0.264367816091954_525-544_1	LmxM.33.1170.1	246.87	0	246.87	0	-7.9534	30471	94258	2.7923	0.0026167	0.99738	0.0052334	0.012472	False
LmxM.21.0340.1_57_0.383190883190883_531-550_1	LmxM.21.0340.1	246.87	0	246.87	0	-7.9534	30471	94258	2.7923	0.0026167	0.99738	0.0052334	0.012472	False
LmxM.28.1300.1_52_0.0434419381787803_42-61_1	LmxM.28.1300.1	246.87	0	246.87	0	-7.9534	30471	94258	2.7923	0.0026167	0.99738	0.0052334	0.012472	False
LmxM.30.2750.1_67_0.412121212121212_537-556_1	LmxM.30.2750.1	246.87	0	246.87	0	-7.9534	30471	94258	2.7923	0.0026167	0.99738	0.0052334	0.012472	False
LmxM.23.0950.1_43_0.161366313309776_266-285_1	LmxM.23.0950.1	246.87	0	246.87	0	-7.9534	30471	94258	2.7923	0.0026167	0.99738	0.0052334	0.012472	False
LmxM.13.0190.1_52_0.242302543507363_176-195_1	LmxM.13.0190.1	246.87	0	246.87	0	-7.9534	30471	94258	2.7923	0.0026167	0.99738	0.0052334	0.012472	False
LmxM.23.0260.1_29_0.378571428571429_485-466_0	LmxM.23.0260.1	246.87	0	246.87	0	-7.9534	30471	94258	2.7923	0.0026167	0.99738	0.0052334	0.012472	False
LmxM.24.0400.1_14_0.207766011094302_405-424_1	LmxM.24.0400.1	246.87	0	246.87	0	-7.9534	30471	94258	2.7923	0.0026167	0.99738	0.0052334	0.012472	False
LmxM.32.1790.1_57_0.387139107611549_285-304_1	LmxM.32.1790.1	246.87	0	246.87	0	-7.9534	30471	94258	2.7923	0.0026167	0.99738	0.0052334	0.012472	False
LmxM.11.1280.1_43_0.235410484668645_235-254_1	LmxM.11.1280.1	246.87	0	246.87	0	-7.9534	30471	94258	2.7923	0.0026167	0.99738	0.0052334	0.012472	False
LmxM.17.0310.1_14_0.237785800240674_982-1001_1	LmxM.17.0310.1	246.87	0	246.87	0	-7.9534	30471	94258	2.7923	0.0026167	0.99738	0.0052334	0.012472	False
LmxM.29.3720.1_67_0.490666666666667_180-199_1	LmxM.29.3720.1-LmxM.29.3730.1	246.87	2.1899	246.87	2.1899	-6.2799	29933	94258	2.7923	0.0026167	0.99738	0.0052334	0.012472	False
LmxM.30.2270.1_14_0.244780417566595_333-352_1	LmxM.30.2270.1	246.87	0	246.87	0	-7.9534	30471	94258	2.7923	0.0026167	0.99738	0.0052334	0.012472	False
LmxM.31.2850.1_29_0.209314495028781_390-409_1	LmxM.31.2850.1	246.87	0	246.87	0	-7.9534	30471	94258	2.7923	0.0026167	0.99738	0.0052334	0.012472	False
LmxM.12.1130.1_52_0.270995670995671_307-326_1	LmxM.12.1130.1	246.87	0	246.87	0	-7.9534	30471	94258	2.7923	0.0026167	0.99738	0.0052334	0.012472	False
LmxM.16.1440.1_14_0.322653942285844_1415-1434_1	LmxM.16.1440.1	246.87	0	246.87	0	-7.9534	30471	94258	2.7923	0.0026167	0.99738	0.0052334	0.012472	False
LmxM.20.0280.1_52_0.359765051395007_485-504_1	LmxM.20.0280.1	246.87	0	246.87	0	-7.9534	30471	94258	2.7923	0.0026167	0.99738	0.0052334	0.012472	False
LmxM.27.1230.1_29_0.285806037251124_435-454_1	LmxM.27.1230.1	246.87	0	246.87	0	-7.9534	30471	94258	2.7923	0.0026167	0.99738	0.0052334	0.012472	False
LmxM.31.0600.1_14_0.30374023838882_732-751_1	LmxM.31.0600.1	246.87	0	246.87	0	-7.9534	30471	94258	2.7923	0.0026167	0.99738	0.0052334	0.012472	False
LmxM.22.0910.1_43_0.220023980815348_360-379_1	LmxM.22.0910.1	246.87	0	246.87	0	-7.9534	30471	94258	2.7923	0.0026167	0.99738	0.0052334	0.012472	False
LmxM.19.0020.1_52_0.323555555555556_357-376_1	LmxM.19.0020.1	246.87	0	246.87	0	-7.9534	30471	94258	2.7923	0.0026167	0.99738	0.0052334	0.012472	False
LmxM.27.0300.1_43_0.104051565377532_221-240_1	LmxM.27.0300.1	246.87	0	246.87	0	-7.9534	30471	94258	2.7923	0.0026167	0.99738	0.0052334	0.012472	False
LmxM.34.2940.1_38_0.0793520043931906_282-301_1	LmxM.34.2940.1	246.87	0	246.87	0	-7.9534	30471	94258	2.7923	0.0026167	0.99738	0.0052334	0.012472	False
LmxM.19.1550.1_38_0.169983416252073_198-217_1	LmxM.19.1550.1	246.87	2.1899	246.87	2.1899	-6.2799	29933	94258	2.7923	0.0026167	0.99738	0.0052334	0.012472	False
LmxM.21.1260.1_38_0.0658520027155465_93-112_1	LmxM.21.1260.1	246.87	2.1899	246.87	2.1899	-6.2799	29933	94258	2.7923	0.0026167	0.99738	0.0052334	0.012472	False
LmxM.23.1750.1_52_0.0683156654888104_48-67_1	LmxM.23.1750.1	246.87	0	246.87	0	-7.9534	30471	94258	2.7923	0.0026167	0.99738	0.0052334	0.012472	False
LmxM.23.0870.1_29_0.377777777777778_584-603_1	LmxM.23.0880.1-LmxM.23.0870.1-LmxM.23.0880a.1	246.87	0	246.87	0	-7.9534	30471	94258	2.7923	0.0026167	0.99738	0.0052334	0.012472	False
LmxM.36.0080.1_71_0.22334455667789_189-208_1	LmxM.36.0080.1	246.87	0	246.87	0	-7.9534	30471	94258	2.7923	0.0026167	0.99738	0.0052334	0.012472	False
LmxM.12.1210.1_57_0.39551989301237_1174-1193_1	LmxM.12.1210.1	246.87	2.1899	246.87	2.1899	-6.2799	29933	94258	2.7923	0.0026167	0.99738	0.0052334	0.012472	False
LmxM.33.0680.1_43_0.368296296296296_1236-1255_1	LmxM.33.0680.1	246.87	2.1899	246.87	2.1899	-6.2799	29933	94258	2.7923	0.0026167	0.99738	0.0052334	0.012472	False
LmxM.27.2335.1_29_0.0144927536231884_44978_1	LmxM.27.2335.1	246.87	0	246.87	0	-7.9534	30471	94258	2.7923	0.0026167	0.99738	0.0052334	0.012472	False
LmxM.07.0080.1_52_0.189636752136752_345-364_1	LmxM.07.0080.1	492.43	4.3797	492.43	4.3797	-6.5192	1.191e+05	3.7795e+05	2.7915	0.0026229	0.99738	0.0052459	0.012472	False
LmxM.28.2150.1_29_0.2_508-489_0	LmxM.28.2150.1	492.43	4.3797	492.43	4.3797	-6.5192	1.191e+05	3.7795e+05	2.7915	0.0026229	0.99738	0.0052459	0.012472	False
LmxM.05.0460.1_43_0.124203821656051_242-223_0	LmxM.05.0460.1	492.43	4.3797	492.43	4.3797	-6.5192	1.191e+05	3.7795e+05	2.7915	0.0026229	0.99738	0.0052459	0.012472	False
LmxM.23.1060.1_43_0.317152103559871_193-212_1	LmxM.23.1060.1	246.22	0	246.22	0	-7.9496	30312	93761	2.7914	0.0026236	0.99738	0.0052473	0.012472	False
LmxM.34.2180.1_38_0.188868042526579_601-620_1	LmxM.34.2180.1	246.22	0	246.22	0	-7.9496	30312	93761	2.7914	0.0026236	0.99738	0.0052473	0.012472	False
LmxM.21.0200.1_14_0.206597222222222_591-610_1	LmxM.21.0200.1	246.22	2.1899	246.22	2.1899	-6.2761	29775	93761	2.7914	0.0026236	0.99738	0.0052473	0.012472	False
Non-targeting-930	Non-target-173	246.22	2.1899	246.22	2.1899	-6.2761	29775	93761	2.7914	0.0026236	0.99738	0.0052473	0.012472	False
Non-targeting-80	Non-target-29	246.22	2.1899	246.22	2.1899	-6.2761	29775	93761	2.7914	0.0026236	0.99738	0.0052473	0.012472	False
LmxM.34.1510.1_29_0.408888888888889_733-752_1	LmxM.34.1510.1	246.22	0	246.22	0	-7.9496	30312	93761	2.7914	0.0026236	0.99738	0.0052473	0.012472	False
LmxM.32.3200.1_0_0.0238805970149254_28-9_0	LmxM.32.3200.1	246.22	0	246.22	0	-7.9496	30312	93761	2.7914	0.0026236	0.99738	0.0052473	0.012472	False
LmxM.36.5110.1_38_0.122012578616352_90-109_1	LmxM.36.5110.1	246.22	0	246.22	0	-7.9496	30312	93761	2.7914	0.0026236	0.99738	0.0052473	0.012472	False
LmxM.08.0210.1_38_0.141570141570142_217-236_1	LmxM.08.0210.1	246.22	2.1899	246.22	2.1899	-6.2761	29775	93761	2.7914	0.0026236	0.99738	0.0052473	0.012472	False
LmxM.13.0490.1_57_0.0351307189542484_33-52_1	LmxM.13.0490.1	246.22	0	246.22	0	-7.9496	30312	93761	2.7914	0.0026236	0.99738	0.0052473	0.012472	False
LmxM.34.3110.1_38_0.0552791597567717_96-115_1	LmxM.34.3110.1	246.22	0	246.22	0	-7.9496	30312	93761	2.7914	0.0026236	0.99738	0.0052473	0.012472	False
LmxM.07.0330.1_34_0.0447400241837969_117-98_0	LmxM.07.0330.1	246.22	0	246.22	0	-7.9496	30312	93761	2.7914	0.0026236	0.99738	0.0052473	0.012472	False
LmxM.36.6070.1_29_0.411625148279953_691-710_1	LmxM.36.6070.1	246.22	0	246.22	0	-7.9496	30312	93761	2.7914	0.0026236	0.99738	0.0052473	0.012472	False
LmxM.34.4045.1_63_0.422413793103448_150-131_0	LmxM.34.4045.1	246.22	0	246.22	0	-7.9496	30312	93761	2.7914	0.0026236	0.99738	0.0052473	0.012472	False
LmxM.08_29.1995.1_29_0.185688405797101_199-218_1	LmxM.08_29.1995.1	246.22	0	246.22	0	-7.9496	30312	93761	2.7914	0.0026236	0.99738	0.0052473	0.012472	False
LmxM.09.0790.1_29_0.166529492455418_603-622_1	LmxM.09.0790.1	246.22	0	246.22	0	-7.9496	30312	93761	2.7914	0.0026236	0.99738	0.0052473	0.012472	False
LmxM.29.3250.1_14_0.123624595469256_372-391_1	LmxM.29.3250.1	246.22	0	246.22	0	-7.9496	30312	93761	2.7914	0.0026236	0.99738	0.0052473	0.012472	False
LmxM.01.0240.1_29_0.0930316091954023_255-274_1	LmxM.01.0240.1	246.22	0	246.22	0	-7.9496	30312	93761	2.7914	0.0026236	0.99738	0.0052473	0.012472	False
LmxM.36.2450.1_0_0.1976401179941_263-282_1	LmxM.36.2450.1	246.22	0	246.22	0	-7.9496	30312	93761	2.7914	0.0026236	0.99738	0.0052473	0.012472	False
LmxM.09.0345.1_34_0.102040816326531_78-59_0	LmxM.09.0345.1	246.22	0	246.22	0	-7.9496	30312	93761	2.7914	0.0026236	0.99738	0.0052473	0.012472	False
LmxM.09.0250.1_52_0.177455357142857_488-469_0	LmxM.09.0250.1	246.22	0	246.22	0	-7.9496	30312	93761	2.7914	0.0026236	0.99738	0.0052473	0.012472	False
LmxM.27.1800.1_29_0.0638503086419753_325-344_1	LmxM.27.1800.1	246.22	0	246.22	0	-7.9496	30312	93761	2.7914	0.0026236	0.99738	0.0052473	0.012472	False
LmxM.01.0100.1_43_0.0516877637130802_42-61_1	LmxM.01.0100.1	246.22	2.1899	246.22	2.1899	-6.2761	29775	93761	2.7914	0.0026236	0.99738	0.0052473	0.012472	False
LmxM.27.0730.1_52_0.267676767676768_262-281_1	LmxM.27.0730.1	246.22	0	246.22	0	-7.9496	30312	93761	2.7914	0.0026236	0.99738	0.0052473	0.012472	False
LmxM.05.0560.1_67_0.455555555555556_567-586_1	LmxM.05.0560.1	246.22	0	246.22	0	-7.9496	30312	93761	2.7914	0.0026236	0.99738	0.0052473	0.012472	False
LmxM.26.1130.1_0_0.196055906567107_1020-1039_1	LmxM.26.1130.1	246.22	0	246.22	0	-7.9496	30312	93761	2.7914	0.0026236	0.99738	0.0052473	0.012472	False
LmxM.33.2460.1_0_0.106423413150893_275-294_1	LmxM.33.2460.1	246.22	0	246.22	0	-7.9496	30312	93761	2.7914	0.0026236	0.99738	0.0052473	0.012472	False
LmxM.34.3390.1_71_0.370088719898606_283-302_1	LmxM.34.3390.1	246.22	0	246.22	0	-7.9496	30312	93761	2.7914	0.0026236	0.99738	0.0052473	0.012472	False
LmxM.17.1000.1_19_0.175487465181058_385-366_0	LmxM.17.1000.1	246.22	0	246.22	0	-7.9496	30312	93761	2.7914	0.0026236	0.99738	0.0052473	0.012472	False
LmxM.32.1410.1_14_0.356497175141243_625-644_1	LmxM.32.1410.1	246.22	0	246.22	0	-7.9496	30312	93761	2.7914	0.0026236	0.99738	0.0052473	0.012472	False
LmxM.30.2400.1_14_0.0187755102040816_78-59_0	LmxM.30.2400.1	246.22	0	246.22	0	-7.9496	30312	93761	2.7914	0.0026236	0.99738	0.0052473	0.012472	False
LmxM.27.2360.1_29_0.127806563039724_141-160_1	LmxM.27.2360.1	246.22	0	246.22	0	-7.9496	30312	93761	2.7914	0.0026236	0.99738	0.0052473	0.012472	False
Non-targeting-370	Non-target-39	246.22	0	246.22	0	-7.9496	30312	93761	2.7914	0.0026236	0.99738	0.0052473	0.012472	False
LmxM.04.0840.1_48_0.277011494252874_732-713_0	LmxM.04.0840.1	246.22	0	246.22	0	-7.9496	30312	93761	2.7914	0.0026236	0.99738	0.0052473	0.012472	False
LmxM.30.1040.1_29_0.15645371577575_366-347_0	LmxM.30.1040.1	246.22	0	246.22	0	-7.9496	30312	93761	2.7914	0.0026236	0.99738	0.0052473	0.012472	False
LmxM.34.4045.1_57_0.422413793103448_151-132_0	LmxM.34.4045.1	246.22	0	246.22	0	-7.9496	30312	93761	2.7914	0.0026236	0.99738	0.0052473	0.012472	False
LmxM.30.2800.1_71_0.425030978934325_336-355_1	LmxM.30.2800.1	246.22	0	246.22	0	-7.9496	30312	93761	2.7914	0.0026236	0.99738	0.0052473	0.012472	False
Non-targeting-803	Non-target-181	246.22	0	246.22	0	-7.9496	30312	93761	2.7914	0.0026236	0.99738	0.0052473	0.012472	False
LmxM.30.0080.1_57_0.213001383125864_148-167_1	LmxM.30.0080.1	246.22	0	246.22	0	-7.9496	30312	93761	2.7914	0.0026236	0.99738	0.0052473	0.012472	False
LmxM.08_29.0940.1_43_0.413808267370273_944-925_0	LmxM.08_29.0940.1	246.22	0	246.22	0	-7.9496	30312	93761	2.7914	0.0026236	0.99738	0.0052473	0.012472	False
LmxM.33.0690.1_29_0.0254237288135593_159-140_0	LmxM.33.0690.1	246.22	2.1899	246.22	2.1899	-6.2761	29775	93761	2.7914	0.0026236	0.99738	0.0052473	0.012472	False
LmxM.28.0310.1_38_0.186582809224319_173-192_1	LmxM.28.0310.1	246.22	0	246.22	0	-7.9496	30312	93761	2.7914	0.0026236	0.99738	0.0052473	0.012472	False
LmxM.28.1390.1_29_0.245821042281219_240-259_1	LmxM.28.1390.1	246.22	0	246.22	0	-7.9496	30312	93761	2.7914	0.0026236	0.99738	0.0052473	0.012472	False
LmxM.07.1100.1_81_0.429193899782135_384-403_1	LmxM.07.1100.1	246.22	0	246.22	0	-7.9496	30312	93761	2.7914	0.0026236	0.99738	0.0052473	0.012472	False
LmxM.36.2820.1_52_0.168888888888889_294-313_1	LmxM.36.2820.1	246.22	0	246.22	0	-7.9496	30312	93761	2.7914	0.0026236	0.99738	0.0052473	0.012472	False
LmxM.19.1230.1_57_0.169573643410853_166-185_1	LmxM.19.1230.1	246.22	2.1899	246.22	2.1899	-6.2761	29775	93761	2.7914	0.0026236	0.99738	0.0052473	0.012472	False
LmxM.24.1230.1_38_0.162915326902465_300-319_1	LmxM.24.1230.1	246.22	0	246.22	0	-7.9496	30312	93761	2.7914	0.0026236	0.99738	0.0052473	0.012472	False
LmxM.08_29.0560.1_33_0.305418719211823_378-359_0	LmxM.08_29.0560.1	246.22	0	246.22	0	-7.9496	30312	93761	2.7914	0.0026236	0.99738	0.0052473	0.012472	False
LmxM.21.1030.1_48_0.476540187678499_1164-1183_1	LmxM.21.1030.1	246.22	2.1899	246.22	2.1899	-6.2761	29775	93761	2.7914	0.0026236	0.99738	0.0052473	0.012472	False
LmxM.28.1340.1_43_0.0388007054673721_19-38_1	LmxM.28.1340.1	246.22	0	246.22	0	-7.9496	30312	93761	2.7914	0.0026236	0.99738	0.0052473	0.012472	False
LmxM.19.0380.1_19_0.0727654081961923_447-466_1	LmxM.19.0380.1	246.22	0	246.22	0	-7.9496	30312	93761	2.7914	0.0026236	0.99738	0.0052473	0.012472	False
LmxM.15.0620.1_38_0.165553080920564_219-238_1	LmxM.15.0620.1	246.22	0	246.22	0	-7.9496	30312	93761	2.7914	0.0026236	0.99738	0.0052473	0.012472	False
LmxM.26.2300.1_43_0.187063875469673_687-706_1	LmxM.26.2300.1	246.22	2.1899	246.22	2.1899	-6.2761	29775	93761	2.7914	0.0026236	0.99738	0.0052473	0.012472	False
Non-targeting-397	Non-target-195	246.22	0	246.22	0	-7.9496	30312	93761	2.7914	0.0026236	0.99738	0.0052473	0.012472	False
LmxM.36.2740.1_38_0.0150326797385621_43-62_1	LmxM.36.2740.1	246.22	2.1899	246.22	2.1899	-6.2761	29775	93761	2.7914	0.0026236	0.99738	0.0052473	0.012472	False
LmxM.22.1020.1_43_0.0432724814063556_54-73_1	LmxM.22.1020.1	246.22	0	246.22	0	-7.9496	30312	93761	2.7914	0.0026236	0.99738	0.0052473	0.012472	False
Non-targeting-168	Non-target-192	246.22	0	246.22	0	-7.9496	30312	93761	2.7914	0.0026236	0.99738	0.0052473	0.012472	False
LmxM.31.2130.1_43_0.0651815181518152_76-95_1	LmxM.31.2130.1	246.22	0	246.22	0	-7.9496	30312	93761	2.7914	0.0026236	0.99738	0.0052473	0.012472	False
LmxM.28.1180.1_33_0.118942731277533_90-71_0	LmxM.28.1180.1	246.22	2.1899	246.22	2.1899	-6.2761	29775	93761	2.7914	0.0026236	0.99738	0.0052473	0.012472	False
LmxM.23.0660.1_43_0.108605787298008_279-298_1	LmxM.23.0660.1	246.22	0	246.22	0	-7.9496	30312	93761	2.7914	0.0026236	0.99738	0.0052473	0.012472	False
LmxM.32.0560.1_49_0.306818181818182_329-310_0	LmxM.32.0560.1	246.22	0	246.22	0	-7.9496	30312	93761	2.7914	0.0026236	0.99738	0.0052473	0.012472	False
LmxM.14.0590.1_43_0.26133677197507_1213-1232_1	LmxM.14.0590.1	738	6.5696	738	6.5696	-6.6092	2.675e+05	8.5303e+05	2.7913	0.0026248	0.99738	0.0052496	0.012472	False
LmxM.08_29.2330.1_19_0.00903342366757001_45039_1	LmxM.08_29.2330.1	491.79	4.3797	491.79	4.3797	-6.5173	1.1878e+05	3.7695e+05	2.7911	0.0026264	0.99737	0.0052528	0.012472	False
LmxM.29.2060.1_43_0.141542816702052_392-411_1	LmxM.29.2060.1	491.79	4.3797	491.79	4.3797	-6.5173	1.1878e+05	3.7695e+05	2.7911	0.0026264	0.99737	0.0052528	0.012472	False
LmxM.36.2120.1_34_0.0504587155963303_235-216_0	LmxM.36.2120.1	491.14	4.3797	491.14	4.3797	-6.5154	1.1847e+05	3.7596e+05	2.7907	0.0026299	0.99737	0.0052598	0.012472	False
LmxM.27.2270.1_0_0.163672654690619_324-343_1	LmxM.27.2270.1	245.57	2.1899	245.57	2.1899	-6.2724	29617	93266	2.7906	0.0026306	0.99737	0.0052612	0.012472	False
LmxM.36.4320.1_0_0.0950650923402967_625-644_1	LmxM.36.4320.1	245.57	2.1899	245.57	2.1899	-6.2724	29617	93266	2.7906	0.0026306	0.99737	0.0052612	0.012472	False
LmxM.36.2600.1_29_0.204345815996301_433-452_1	LmxM.36.2600.1	245.57	0	245.57	0	-7.9459	30152	93266	2.7906	0.0026306	0.99737	0.0052612	0.012472	False
LmxM.31.1370.1_0_0.108322877457131_256-275_1	LmxM.31.1370.1	245.57	0	245.57	0	-7.9459	30152	93266	2.7906	0.0026306	0.99737	0.0052612	0.012472	False
LmxM.13.1670.1_57_0.433021806853583_133-152_1	LmxM.13.1670.1-LmxM.32.3230.1	245.57	0	245.57	0	-7.9459	30152	93266	2.7906	0.0026306	0.99737	0.0052612	0.012472	False
LmxM.05.0690.1_0_0.00751100751100751_53-72_1	LmxM.05.0690.1	245.57	2.1899	245.57	2.1899	-6.2724	29617	93266	2.7906	0.0026306	0.99737	0.0052612	0.012472	False
LmxM.26.0185.1_52_0.131687242798354_53-72_1	LmxM.26.0185.1	245.57	0	245.57	0	-7.9459	30152	93266	2.7906	0.0026306	0.99737	0.0052612	0.012472	False
LmxM.27.0590.1_43_0.0623260990539789_108-127_1	LmxM.27.0590.1	245.57	0	245.57	0	-7.9459	30152	93266	2.7906	0.0026306	0.99737	0.0052612	0.012472	False
LmxM.15.0770.1_43_0.350583460172501_687-706_1	LmxM.15.0770.1	245.57	0	245.57	0	-7.9459	30152	93266	2.7906	0.0026306	0.99737	0.0052612	0.012472	False
LmxM.14.0280.1_29_0.0579110651499483_175-156_0	LmxM.14.0280.1	245.57	2.1899	245.57	2.1899	-6.2724	29617	93266	2.7906	0.0026306	0.99737	0.0052612	0.012472	False
LmxM.30.0140.1_38_0.182348650619985_246-265_1	LmxM.30.0140.1	245.57	2.1899	245.57	2.1899	-6.2724	29617	93266	2.7906	0.0026306	0.99737	0.0052612	0.012472	False
LmxM.26.2420.1_43_0.222222222222222_427-446_1	LmxM.26.2420.1	245.57	2.1899	245.57	2.1899	-6.2724	29617	93266	2.7906	0.0026306	0.99737	0.0052612	0.012472	False
LmxM.34.1140.1_52_0.352620545073375_834-853_1	LmxM.34.1140.1	245.57	0	245.57	0	-7.9459	30152	93266	2.7906	0.0026306	0.99737	0.0052612	0.012472	False
LmxM.13.1410.1_29_0.057820410338396_211-230_1	LmxM.13.1410.1	245.57	2.1899	245.57	2.1899	-6.2724	29617	93266	2.7906	0.0026306	0.99737	0.0052612	0.012472	False
LmxM.31.2870.1_14_0.381429525718103_566-585_1	LmxM.31.2870.1	245.57	0	245.57	0	-7.9459	30152	93266	2.7906	0.0026306	0.99737	0.0052612	0.012472	False
Non-targeting-661	Non-target-5	245.57	0	245.57	0	-7.9459	30152	93266	2.7906	0.0026306	0.99737	0.0052612	0.012472	False
LmxM.11.1120.1_43_0.0623145400593472_73-54_0	LmxM.11.1120.1	245.57	0	245.57	0	-7.9459	30152	93266	2.7906	0.0026306	0.99737	0.0052612	0.012472	False
LmxM.25.0830.1_14_0.258325250565794_794-813_1	LmxM.25.0830.1	245.57	0	245.57	0	-7.9459	30152	93266	2.7906	0.0026306	0.99737	0.0052612	0.012472	False
LmxM.29.3310.1_29_0.0287836583101207_25-44_1	LmxM.29.3310.1	245.57	0	245.57	0	-7.9459	30152	93266	2.7906	0.0026306	0.99737	0.0052612	0.012472	False
LmxM.20.0120.1_29_0.111909036505087_181-200_1	LmxM.20.0120.1	245.57	0	245.57	0	-7.9459	30152	93266	2.7906	0.0026306	0.99737	0.0052612	0.012472	False
LmxM.10.0400.1_43_0.1575502571295_327-346_1	LmxM.10.0400.1	245.57	0	245.57	0	-7.9459	30152	93266	2.7906	0.0026306	0.99737	0.0052612	0.012472	False
LmxM.28.0500.1_0_0.0944366526414212_198-217_1	LmxM.28.0500.1	245.57	0	245.57	0	-7.9459	30152	93266	2.7906	0.0026306	0.99737	0.0052612	0.012472	False
LmxM.29.2940.1_38_0.00690335305719921_44978_1	LmxM.29.2940.1	245.57	0	245.57	0	-7.9459	30152	93266	2.7906	0.0026306	0.99737	0.0052612	0.012472	False
LmxM.16.0700.1_43_0.0181245074862096_39-58_1	LmxM.16.0700.1	245.57	2.1899	245.57	2.1899	-6.2724	29617	93266	2.7906	0.0026306	0.99737	0.0052612	0.012472	False
LmxM.03.0820.1_14_0.246666666666667_2142-2161_1	LmxM.03.0820.1	245.57	0	245.57	0	-7.9459	30152	93266	2.7906	0.0026306	0.99737	0.0052612	0.012472	False
LmxM.36.1050.1_29_0.27710843373494_492-473_0	LmxM.36.1050.1	245.57	0	245.57	0	-7.9459	30152	93266	2.7906	0.0026306	0.99737	0.0052612	0.012472	False
LmxM.25.0340.1_57_0.277357539082199_539-558_1	LmxM.25.0340.1	245.57	0	245.57	0	-7.9459	30152	93266	2.7906	0.0026306	0.99737	0.0052612	0.012472	False
LmxM.11.0760.1_71_0.388888888888889_186-205_1	LmxM.11.0760.1-LmxM.11.0770.1	245.57	2.1899	245.57	2.1899	-6.2724	29617	93266	2.7906	0.0026306	0.99737	0.0052612	0.012472	False
LmxM.24.2300.1_52_0.271448663853727_186-205_1	LmxM.24.2300.1	245.57	0	245.57	0	-7.9459	30152	93266	2.7906	0.0026306	0.99737	0.0052612	0.012472	False
LmxM.09.0460.1_29_0.322705976459833_2816-2835_1	LmxM.09.0460.1	245.57	0	245.57	0	-7.9459	30152	93266	2.7906	0.0026306	0.99737	0.0052612	0.012472	False
LmxM.27.1050.1_38_0.0829585207396302_160-179_1	LmxM.27.1050.1	245.57	0	245.57	0	-7.9459	30152	93266	2.7906	0.0026306	0.99737	0.0052612	0.012472	False
LmxM.29.1360.1_57_0.0869267624914442_118-137_1	LmxM.29.1360.1	245.57	0	245.57	0	-7.9459	30152	93266	2.7906	0.0026306	0.99737	0.0052612	0.012472	False
LmxM.31.3050.1_29_0.176755447941889_441-422_0	LmxM.31.3050.1	245.57	0	245.57	0	-7.9459	30152	93266	2.7906	0.0026306	0.99737	0.0052612	0.012472	False
LmxM.29.0560.1_29_0.415132924335378_399-418_1	LmxM.29.0560.1	245.57	0	245.57	0	-7.9459	30152	93266	2.7906	0.0026306	0.99737	0.0052612	0.012472	False
LmxM.36.4200.1_29_0.131275720164609_313-332_1	LmxM.36.4200.1	245.57	2.1899	245.57	2.1899	-6.2724	29617	93266	2.7906	0.0026306	0.99737	0.0052612	0.012472	False
LmxM.03.0530.1_19_0.141833577593226_867-886_1	LmxM.03.0530.1	245.57	0	245.57	0	-7.9459	30152	93266	2.7906	0.0026306	0.99737	0.0052612	0.012472	False
LmxM.31.2155.1_14_0.391248391248391_1213-1232_1	LmxM.31.2155.1	245.57	2.1899	245.57	2.1899	-6.2724	29617	93266	2.7906	0.0026306	0.99737	0.0052612	0.012472	False
LmxM.33.1450.1_19_0.0178457616316125_24-43_1	LmxM.33.1450.1	245.57	0	245.57	0	-7.9459	30152	93266	2.7906	0.0026306	0.99737	0.0052612	0.012472	False
LmxM.24.0750.1_86_0.496432212028542_478-497_1	LmxM.24.0750.1	245.57	0	245.57	0	-7.9459	30152	93266	2.7906	0.0026306	0.99737	0.0052612	0.012472	False
LmxM.34.3000.1_52_0.323933477946493_443-462_1	LmxM.34.3000.1	245.57	2.1899	245.57	2.1899	-6.2724	29617	93266	2.7906	0.0026306	0.99737	0.0052612	0.012472	False
LmxM.26.2240.1_38_0.135039090262971_186-205_1	LmxM.26.2240.1	245.57	0	245.57	0	-7.9459	30152	93266	2.7906	0.0026306	0.99737	0.0052612	0.012472	False
LmxM.23.0500.1_57_0.387134502923977_321-340_1	LmxM.23.0500.1	245.57	0	245.57	0	-7.9459	30152	93266	2.7906	0.0026306	0.99737	0.0052612	0.012472	False
LmxM.25.0650.1_43_0.215330307614725_422-441_1	LmxM.25.0650.1	245.57	0	245.57	0	-7.9459	30152	93266	2.7906	0.0026306	0.99737	0.0052612	0.012472	False
LmxM.24.1590.1_14_0.275284260921604_456-475_1	LmxM.24.1590.1	245.57	0	245.57	0	-7.9459	30152	93266	2.7906	0.0026306	0.99737	0.0052612	0.012472	False
LmxM.09.0730.1_29_0.0518403317781234_96-115_1	LmxM.09.0730.1	245.57	0	245.57	0	-7.9459	30152	93266	2.7906	0.0026306	0.99737	0.0052612	0.012472	False
LmxM.33.3700.1_14_0.312273057371097_426-445_1	LmxM.33.3700.1	245.57	0	245.57	0	-7.9459	30152	93266	2.7906	0.0026306	0.99737	0.0052612	0.012472	False
LmxM.29.1600.1_14_0.326466916354557_516-535_1	LmxM.29.1600.1	245.57	0	245.57	0	-7.9459	30152	93266	2.7906	0.0026306	0.99737	0.0052612	0.012472	False
LmxM.36.6390.1_57_0.233333333333333_211-230_1	LmxM.36.6390.1	245.57	2.1899	245.57	2.1899	-6.2724	29617	93266	2.7906	0.0026306	0.99737	0.0052612	0.012472	False
LmxM.11.0980.1_0_0.170110192837466_244-263_1	LmxM.11.0980.1	245.57	0	245.57	0	-7.9459	30152	93266	2.7906	0.0026306	0.99737	0.0052612	0.012472	False
LmxM.33.3420.1_67_0.34553628773282_528-547_1	LmxM.33.3420.1	245.57	0	245.57	0	-7.9459	30152	93266	2.7906	0.0026306	0.99737	0.0052612	0.012472	False
LmxM.29.2080.1_46_0.0205686630369026_30-49_1	LmxM.29.2080.1	245.57	0	245.57	0	-7.9459	30152	93266	2.7906	0.0026306	0.99737	0.0052612	0.012472	False
LmxM.33.1380.1_43_0.0671794871794872_252-271_1	LmxM.33.1380.1	245.57	0	245.57	0	-7.9459	30152	93266	2.7906	0.0026306	0.99737	0.0052612	0.012472	False
LmxM.08_29.1575.1_29_0.0811744386873921_146-127_0	LmxM.08_29.1575.1	245.57	2.1899	245.57	2.1899	-6.2724	29617	93266	2.7906	0.0026306	0.99737	0.0052612	0.012472	False
LmxM.15.0890.1_38_0.175179211469534_387-406_1	LmxM.15.0890.1	245.57	0	245.57	0	-7.9459	30152	93266	2.7906	0.0026306	0.99737	0.0052612	0.012472	False
LmxM.22.1370.1_14_0.341402855369336_543-562_1	LmxM.22.1370.1	245.57	2.1899	245.57	2.1899	-6.2724	29617	93266	2.7906	0.0026306	0.99737	0.0052612	0.012472	False
LmxM.28.1540.1_29_0.16743648960739_442-423_0	LmxM.28.1540.1	245.57	0	245.57	0	-7.9459	30152	93266	2.7906	0.0026306	0.99737	0.0052612	0.012472	False
LmxM.05.1010.1_29_0.484256243213898_888-907_1	LmxM.05.1010.1	245.57	2.1899	245.57	2.1899	-6.2724	29617	93266	2.7906	0.0026306	0.99737	0.0052612	0.012472	False
LmxM.10.0530.1_19_0.124747911264765_428-447_1	LmxM.10.0530.1	245.57	0	245.57	0	-7.9459	30152	93266	2.7906	0.0026306	0.99737	0.0052612	0.012472	False
LmxM.24.0555.1_67_0.374531835205993_92-111_1	LmxM.24.0555.1	245.57	0	245.57	0	-7.9459	30152	93266	2.7906	0.0026306	0.99737	0.0052612	0.012472	False
LmxM.27.1210.1_14_0.308733087330873_496-515_1	LmxM.27.1210.1	245.57	0	245.57	0	-7.9459	30152	93266	2.7906	0.0026306	0.99737	0.0052612	0.012472	False
LmxM.17.0150.1_19_0.166240409207161_198-179_0	LmxM.17.0150.1	245.57	0	245.57	0	-7.9459	30152	93266	2.7906	0.0026306	0.99737	0.0052612	0.012472	False
LmxM.08_29.0867.1_38_0.145787545787546_193-212_1	LmxM.08_29.0867.1	489.84	4.3797	489.84	4.3797	-6.5116	1.1784e+05	3.7396e+05	2.7898	0.0026369	0.99736	0.0052737	0.012472	False
LmxM.31.3190.1_38_0.0642142626653759_195-214_1	LmxM.31.3190.1	244.92	0	244.92	0	-7.9421	29993	92772	2.7897	0.0026376	0.99736	0.0052751	0.012472	False
LmxM.28.2180.1_43_0.102981029810298_66-85_1	LmxM.28.2180.1	244.92	0	244.92	0	-7.9421	29993	92772	2.7897	0.0026376	0.99736	0.0052751	0.012472	False
LmxM.07.0280.1_14_0.256810381810382_4785-4804_1	LmxM.07.0280.1	244.92	0	244.92	0	-7.9421	29993	92772	2.7897	0.0026376	0.99736	0.0052751	0.012472	False
Non-targeting-9	Non-target-64	244.92	0	244.92	0	-7.9421	29993	92772	2.7897	0.0026376	0.99736	0.0052751	0.012472	False
LmxM.24.1760.1_71_0.477244772447724_381-400_1	LmxM.24.1760.1	244.92	0	244.92	0	-7.9421	29993	92772	2.7897	0.0026376	0.99736	0.0052751	0.012472	False
LmxM.31.0477.1_57_0.316993464052288_86-105_1	LmxM.31.0477.1	244.92	0	244.92	0	-7.9421	29993	92772	2.7897	0.0026376	0.99736	0.0052751	0.012472	False
LmxM.36.6910.1_29_0.0154894671623296_22-41_1	LmxM.36.6910.1	244.92	0	244.92	0	-7.9421	29993	92772	2.7897	0.0026376	0.99736	0.0052751	0.012472	False
LmxM.14.0520.1_67_0.484848484848485_156-175_1	LmxM.14.0520.1	244.92	0	244.92	0	-7.9421	29993	92772	2.7897	0.0026376	0.99736	0.0052751	0.012472	False
LmxM.08.0300.1_43_0.210803689064559_153-172_1	LmxM.08.0300.1	244.92	2.1899	244.92	2.1899	-6.2686	29459	92772	2.7897	0.0026376	0.99736	0.0052751	0.012472	False
LmxM.11.0280.1_14_0.26748549982941_777-796_1	LmxM.11.0280.1	244.92	2.1899	244.92	2.1899	-6.2686	29459	92772	2.7897	0.0026376	0.99736	0.0052751	0.012472	False
LmxM.14.1150.1_0_0.105893186003683_110-129_1	LmxM.14.1150.1	244.92	2.1899	244.92	2.1899	-6.2686	29459	92772	2.7897	0.0026376	0.99736	0.0052751	0.012472	False
LmxM.31.2910.1_14_0.0800397713149391_312-331_1	LmxM.31.2910.1	244.92	0	244.92	0	-7.9421	29993	92772	2.7897	0.0026376	0.99736	0.0052751	0.012472	False
LmxM.13.1610.1_29_0.0459770114942529_93-112_1	LmxM.13.1610.1	244.92	2.1899	244.92	2.1899	-6.2686	29459	92772	2.7897	0.0026376	0.99736	0.0052751	0.012472	False
LmxM.07.1150.1_19_0.140378548895899_1075-1056_0	LmxM.07.1150.1	244.92	0	244.92	0	-7.9421	29993	92772	2.7897	0.0026376	0.99736	0.0052751	0.012472	False
LmxM.16.1570.1_43_0.0214424951267057_15-34_1	LmxM.16.1570.1	244.92	0	244.92	0	-7.9421	29993	92772	2.7897	0.0026376	0.99736	0.0052751	0.012472	False
LmxM.19.0070.1_67_0.239096573208723_297-316_1	LmxM.19.0070.1	244.92	2.1899	244.92	2.1899	-6.2686	29459	92772	2.7897	0.0026376	0.99736	0.0052751	0.012472	False
LmxM.12.0330.1_14_0.121410396219557_326-345_1	LmxM.12.0330.1	244.92	0	244.92	0	-7.9421	29993	92772	2.7897	0.0026376	0.99736	0.0052751	0.012472	False
LmxM.31.2790.1_57_0.385057471264368_411-392_0	LmxM.31.2790.1	244.92	0	244.92	0	-7.9421	29993	92772	2.7897	0.0026376	0.99736	0.0052751	0.012472	False
LmxM.34.3630.1_67_0.254965110037574_465-484_1	LmxM.34.3630.1	244.92	0	244.92	0	-7.9421	29993	92772	2.7897	0.0026376	0.99736	0.0052751	0.012472	False
LmxM.22.0540.1_29_0.191330343796712_515-496_0	LmxM.22.0540.1	244.92	0	244.92	0	-7.9421	29993	92772	2.7897	0.0026376	0.99736	0.0052751	0.012472	False
LmxM.06.0550.1_19_0.185763888888889_966-947_0	LmxM.06.0550.1	244.92	0	244.92	0	-7.9421	29993	92772	2.7897	0.0026376	0.99736	0.0052751	0.012472	False
LmxM.28.0910.1_14_0.344655797101449_1515-1534_1	LmxM.28.0910.1	244.92	0	244.92	0	-7.9421	29993	92772	2.7897	0.0026376	0.99736	0.0052751	0.012472	False
LmxM.34.1690.1_33_0.112903225806452_177-158_0	LmxM.34.1690.1	244.92	2.1899	244.92	2.1899	-6.2686	29459	92772	2.7897	0.0026376	0.99736	0.0052751	0.012472	False
LmxM.20.1240.1_0_0.0142926356589147_111-130_1	LmxM.20.1240.1	244.92	0	244.92	0	-7.9421	29993	92772	2.7897	0.0026376	0.99736	0.0052751	0.012472	False
LmxM.04.0290.1_43_0.263274336283186_362-343_0	LmxM.04.0290.1	244.92	0	244.92	0	-7.9421	29993	92772	2.7897	0.0026376	0.99736	0.0052751	0.012472	False
LmxM.13.0100.1_33_0.185185185185185_355-336_0	LmxM.13.0100.1	244.92	2.1899	244.92	2.1899	-6.2686	29459	92772	2.7897	0.0026376	0.99736	0.0052751	0.012472	False
LmxM.29.1950.1_29_0.0848687883863763_298-317_1	LmxM.29.1950.1	244.92	0	244.92	0	-7.9421	29993	92772	2.7897	0.0026376	0.99736	0.0052751	0.012472	False
LmxM.33.0680.1_34_0.128_438-419_0	LmxM.33.0680.1-LmxM.33.0690.1	244.92	0	244.92	0	-7.9421	29993	92772	2.7897	0.0026376	0.99736	0.0052751	0.012472	False
LmxM.08.0230.1_29_0.142128744423199_219-238_1	LmxM.08.0230.1	244.92	0	244.92	0	-7.9421	29993	92772	2.7897	0.0026376	0.99736	0.0052751	0.012472	False
LmxM.21.1650.1_29_0.166666666666667_245-264_1	LmxM.21.1650.1	244.92	0	244.92	0	-7.9421	29993	92772	2.7897	0.0026376	0.99736	0.0052751	0.012472	False
LmxM.22.0710.1_67_0.453728661275831_501-520_1	LmxM.22.0710.1	244.92	0	244.92	0	-7.9421	29993	92772	2.7897	0.0026376	0.99736	0.0052751	0.012472	False
LmxM.14.0070.1_0_0.171428571428571_147-128_0	LmxM.14.0070.1	244.92	0	244.92	0	-7.9421	29993	92772	2.7897	0.0026376	0.99736	0.0052751	0.012472	False
LmxM.36.2950.1_43_0.0684380032206119_82-101_1	LmxM.36.2950.1	244.92	0	244.92	0	-7.9421	29993	92772	2.7897	0.0026376	0.99736	0.0052751	0.012472	False
LmxM.09.1460.1_52_0.260485651214128_114-133_1	LmxM.09.1460.1	244.92	0	244.92	0	-7.9421	29993	92772	2.7897	0.0026376	0.99736	0.0052751	0.012472	False
LmxM.34.3380.1_43_0.338199513381995_549-568_1	LmxM.34.3380.1	244.92	0	244.92	0	-7.9421	29993	92772	2.7897	0.0026376	0.99736	0.0052751	0.012472	False
LmxM.01.0530.1_19_0.101691419141914_489-508_1	LmxM.01.0530.1	489.2	4.3797	489.2	4.3797	-6.5097	1.1752e+05	3.7297e+05	2.7894	0.0026404	0.99736	0.0052808	0.012472	False
LmxM.01.0530.1_14_0.36963696369637_1788-1807_1	LmxM.01.0530.1	488.55	4.3797	488.55	4.3797	-6.5078	1.1721e+05	3.7198e+05	2.789	0.0026439	0.99736	0.0052878	0.012472	False
LmxM.07.0910.1_0_0.183832879200727_1005-1024_1	LmxM.07.0910.1	488.55	4.3797	488.55	4.3797	-6.5078	1.1721e+05	3.7198e+05	2.789	0.0026439	0.99736	0.0052878	0.012472	False
LmxM.24.0370.1_67_0.33179012345679_421-440_1	LmxM.24.0370.1	488.55	4.3797	488.55	4.3797	-6.5078	1.1721e+05	3.7198e+05	2.789	0.0026439	0.99736	0.0052878	0.012472	False
LmxM.34.3600.1_43_0.409982174688057_452-471_1	LmxM.34.3600.1	244.27	0	244.27	0	-7.9382	29835	92279	2.7889	0.0026446	0.99736	0.0052892	0.012472	False
LmxM.17.0550.1_14_0.272331154684096_243-262_1	LmxM.17.0550.1	244.27	2.1899	244.27	2.1899	-6.2648	29302	92279	2.7889	0.0026446	0.99736	0.0052892	0.012472	False
LmxM.28.2330.1_38_0.157996146435453_325-344_1	LmxM.28.2330.1	244.27	0	244.27	0	-7.9382	29835	92279	2.7889	0.0026446	0.99736	0.0052892	0.012472	False
LmxM.29.1330.1_81_0.455505279034691_595-614_1	LmxM.29.1330.1	244.27	0	244.27	0	-7.9382	29835	92279	2.7889	0.0026446	0.99736	0.0052892	0.012472	False
LmxM.28.0570.1_29_0.355085243974133_594-613_1	LmxM.28.0570.1	244.27	0	244.27	0	-7.9382	29835	92279	2.7889	0.0026446	0.99736	0.0052892	0.012472	False
LmxM.20.0360.1_60_0.163032191069574_147-166_1	LmxM.20.0360.1	244.27	0	244.27	0	-7.9382	29835	92279	2.7889	0.0026446	0.99736	0.0052892	0.012472	False
LmxM.19.1345.1_0_0.0171821305841924_33-52_1	LmxM.19.1345.1	244.27	0	244.27	0	-7.9382	29835	92279	2.7889	0.0026446	0.99736	0.0052892	0.012472	False
LmxM.19.1347.1_0_0.141721854304636_328-309_0	LmxM.19.1347.1	244.27	0	244.27	0	-7.9382	29835	92279	2.7889	0.0026446	0.99736	0.0052892	0.012472	False
LmxM.15.0410.1_29_0.0835734870317003_177-158_0	LmxM.15.0410.1	244.27	0	244.27	0	-7.9382	29835	92279	2.7889	0.0026446	0.99736	0.0052892	0.012472	False
LmxM.24.0300.1_0_0.189224459358688_1011-1030_1	LmxM.24.0300.1	244.27	0	244.27	0	-7.9382	29835	92279	2.7889	0.0026446	0.99736	0.0052892	0.012472	False
LmxM.36.3090.1_14_0.255851493139629_627-646_1	LmxM.36.3090.1	244.27	0	244.27	0	-7.9382	29835	92279	2.7889	0.0026446	0.99736	0.0052892	0.012472	False
LmxM.05.0440.1_38_0.0995721509140412_252-271_1	LmxM.05.0440.1	244.27	0	244.27	0	-7.9382	29835	92279	2.7889	0.0026446	0.99736	0.0052892	0.012472	False
LmxM.34.2490.1_29_0.314645541336583_1539-1558_1	LmxM.34.2490.1	244.27	0	244.27	0	-7.9382	29835	92279	2.7889	0.0026446	0.99736	0.0052892	0.012472	False
LmxM.32.3100.1_43_0.195994277539342_264-283_1	LmxM.32.3100.1	244.27	0	244.27	0	-7.9382	29835	92279	2.7889	0.0026446	0.99736	0.0052892	0.012472	False
LmxM.22.1480.1_38_0.145333333333333_105-124_1	LmxM.22.1480.1	244.27	2.1899	244.27	2.1899	-6.2648	29302	92279	2.7889	0.0026446	0.99736	0.0052892	0.012472	False
LmxM.32.1740.1_57_0.187134502923977_54-73_1	LmxM.32.1740.1	244.27	0	244.27	0	-7.9382	29835	92279	2.7889	0.0026446	0.99736	0.0052892	0.012472	False
LmxM.20.0420.1_57_0.479390681003584_530-549_1	LmxM.20.0420.1	244.27	0	244.27	0	-7.9382	29835	92279	2.7889	0.0026446	0.99736	0.0052892	0.012472	False
LmxM.03.0820.1_0_0.0777011494252874_672-691_1	LmxM.03.0820.1	244.27	0	244.27	0	-7.9382	29835	92279	2.7889	0.0026446	0.99736	0.0052892	0.012472	False
LmxM.31.0270.1_14_0.358776664096633_1391-1410_1	LmxM.31.0270.1	244.27	0	244.27	0	-7.9382	29835	92279	2.7889	0.0026446	0.99736	0.0052892	0.012472	False
LmxM.26.2060.1_46_0.162819329024315_526-545_1	LmxM.26.2060.1	244.27	0	244.27	0	-7.9382	29835	92279	2.7889	0.0026446	0.99736	0.0052892	0.012472	False
LmxM.15.0020.1_43_0.048845947396672_80-99_1	LmxM.15.0020.1	244.27	0	244.27	0	-7.9382	29835	92279	2.7889	0.0026446	0.99736	0.0052892	0.012472	False
LmxM.34.2880.1_38_0.192488262910798_76-95_1	LmxM.34.2880.1	244.27	0	244.27	0	-7.9382	29835	92279	2.7889	0.0026446	0.99736	0.0052892	0.012472	False
LmxM.15.0130.1_43_0.0651282051282051_124-143_1	LmxM.15.0130.1	244.27	2.1899	244.27	2.1899	-6.2648	29302	92279	2.7889	0.0026446	0.99736	0.0052892	0.012472	False
LmxM.36.2830.1_43_0.158249158249158_514-533_1	LmxM.36.2830.1	244.27	0	244.27	0	-7.9382	29835	92279	2.7889	0.0026446	0.99736	0.0052892	0.012472	False
LmxM.29.3580.1_29_0.0965732087227414_213-232_1	LmxM.29.3580.1	244.27	0	244.27	0	-7.9382	29835	92279	2.7889	0.0026446	0.99736	0.0052892	0.012472	False
LmxM.29.2310.1_43_0.247311827956989_349-330_0	LmxM.29.2310.1	244.27	0	244.27	0	-7.9382	29835	92279	2.7889	0.0026446	0.99736	0.0052892	0.012472	False
LmxM.08_29.1410.1_43_0.109535724214623_387-406_1	LmxM.08_29.1410.1	244.27	0	244.27	0	-7.9382	29835	92279	2.7889	0.0026446	0.99736	0.0052892	0.012472	False
LmxM.32.0440.1_14_0.085972850678733_66-47_0	LmxM.32.0440.1	244.27	2.1899	244.27	2.1899	-6.2648	29302	92279	2.7889	0.0026446	0.99736	0.0052892	0.012472	False
LmxM.31.1690.1_0_0.16193853427896_270-289_1	LmxM.31.1690.1	244.27	0	244.27	0	-7.9382	29835	92279	2.7889	0.0026446	0.99736	0.0052892	0.012472	False
LmxM.36.5950.1_29_0.129059829059829_144-163_1	LmxM.36.5950.1	244.27	0	244.27	0	-7.9382	29835	92279	2.7889	0.0026446	0.99736	0.0052892	0.012472	False
LmxM.33.0980.1_48_0.345360824742268_209-190_0	LmxM.33.0980.1	244.27	0	244.27	0	-7.9382	29835	92279	2.7889	0.0026446	0.99736	0.0052892	0.012472	False
Non-targeting-632	Non-target-187	244.27	0	244.27	0	-7.9382	29835	92279	2.7889	0.0026446	0.99736	0.0052892	0.012472	False
LmxM.21.1210.1_43_0.194152046783626_159-178_1	LmxM.21.1210.1	244.27	0	244.27	0	-7.9382	29835	92279	2.7889	0.0026446	0.99736	0.0052892	0.012472	False
LmxM.33.3690.1_29_0.182412790697674_760-741_0	LmxM.33.3690.1	244.27	0	244.27	0	-7.9382	29835	92279	2.7889	0.0026446	0.99736	0.0052892	0.012472	False
LmxM.26.1080.1_23_0.108466977065011_632-613_0	LmxM.26.1080.1	244.27	0	244.27	0	-7.9382	29835	92279	2.7889	0.0026446	0.99736	0.0052892	0.012472	False
LmxM.32.1500.1_48_0.498826291079812_1278-1259_0	LmxM.32.1500.1	244.27	0	244.27	0	-7.9382	29835	92279	2.7889	0.0026446	0.99736	0.0052892	0.012472	False
LmxM.17.1420.1_52_0.264857881136951_200-219_1	LmxM.17.1420.1	244.27	0	244.27	0	-7.9382	29835	92279	2.7889	0.0026446	0.99736	0.0052892	0.012472	False
LmxM.18.0300.1_43_0.327335047129392_375-394_1	LmxM.18.0300.1	244.27	2.1899	244.27	2.1899	-6.2648	29302	92279	2.7889	0.0026446	0.99736	0.0052892	0.012472	False
LmxM.36.0065.1_38_0.0196078431372549_45291_1	LmxM.36.0065.1	244.27	0	244.27	0	-7.9382	29835	92279	2.7889	0.0026446	0.99736	0.0052892	0.012472	False
LmxM.21.0027.1_29_0.133592736705577_99-118_1	LmxM.21.0027.1	244.27	0	244.27	0	-7.9382	29835	92279	2.7889	0.0026446	0.99736	0.0052892	0.012472	False
LmxM.26.0260.1_38_0.134972677595628_240-259_1	LmxM.26.0260.1	244.27	0	244.27	0	-7.9382	29835	92279	2.7889	0.0026446	0.99736	0.0052892	0.012472	False
LmxM.36.0480.1_57_0.221238938053097_159-140_0	LmxM.36.0480.1	244.27	0	244.27	0	-7.9382	29835	92279	2.7889	0.0026446	0.99736	0.0052892	0.012472	False
LmxM.30.0870.1_34_0.155925155925156_232-213_0	LmxM.30.0870.1-LmxM.30.0880.1	244.27	0	244.27	0	-7.9382	29835	92279	2.7889	0.0026446	0.99736	0.0052892	0.012472	False
Non-targeting-229	Non-target-18	244.27	0	244.27	0	-7.9382	29835	92279	2.7889	0.0026446	0.99736	0.0052892	0.012472	False
LmxM.18.1060.1_38_0.0318499127399651_70-89_1	LmxM.18.1060.1	244.27	0	244.27	0	-7.9382	29835	92279	2.7889	0.0026446	0.99736	0.0052892	0.012472	False
LmxM.15.0440.1_60_0.0769446784611064_266-285_1	LmxM.15.0440.1	244.27	0	244.27	0	-7.9382	29835	92279	2.7889	0.0026446	0.99736	0.0052892	0.012472	False
LmxM.04.0310.1_43_0.0612244897959184_128-109_0	LmxM.04.0310.1	244.27	0	244.27	0	-7.9382	29835	92279	2.7889	0.0026446	0.99736	0.0052892	0.012472	False
LmxM.31.1470.1_86_0.433333333333333_354-373_1	LmxM.31.1470.1	244.27	0	244.27	0	-7.9382	29835	92279	2.7889	0.0026446	0.99736	0.0052892	0.012472	False
LmxM.20.0250.1_67_0.435087719298246_493-512_1	LmxM.20.0250.1	244.27	0	244.27	0	-7.9382	29835	92279	2.7889	0.0026446	0.99736	0.0052892	0.012472	False
LmxM.19.0250.1_0_0.0380517503805175_97-116_1	LmxM.19.0250.1	244.27	0	244.27	0	-7.9382	29835	92279	2.7889	0.0026446	0.99736	0.0052892	0.012472	False
LmxM.28.0320.1_14_0.254616132167153_255-274_1	LmxM.28.0320.1	244.27	0	244.27	0	-7.9382	29835	92279	2.7889	0.0026446	0.99736	0.0052892	0.012472	False
LmxM.34.0200.1_14_0.148932831136221_945-964_1	LmxM.34.0200.1	244.27	0	244.27	0	-7.9382	29835	92279	2.7889	0.0026446	0.99736	0.0052892	0.012472	False
LmxM.31.3980.1_52_0.234505862646566_143-124_0	LmxM.31.3980.1	244.27	0	244.27	0	-7.9382	29835	92279	2.7889	0.0026446	0.99736	0.0052892	0.012472	False
LmxM.36.3110.1_52_0.334215167548501_375-394_1	LmxM.36.3110.1	244.27	0	244.27	0	-7.9382	29835	92279	2.7889	0.0026446	0.99736	0.0052892	0.012472	False
Non-targeting-336	Non-target-71	244.27	2.1899	244.27	2.1899	-6.2648	29302	92279	2.7889	0.0026446	0.99736	0.0052892	0.012472	False
LmxM.21.0440.1_43_0.0861008610086101_61-80_1	LmxM.21.0440.1	244.27	0	244.27	0	-7.9382	29835	92279	2.7889	0.0026446	0.99736	0.0052892	0.012472	False
LmxM.21.1770.1_48_0.478070175438596_432-451_1	LmxM.21.1770.1	244.27	0	244.27	0	-7.9382	29835	92279	2.7889	0.0026446	0.99736	0.0052892	0.012472	False
LmxM.30.1960.1_29_0.381944444444444_210-229_1	LmxM.30.1960.1	244.27	0	244.27	0	-7.9382	29835	92279	2.7889	0.0026446	0.99736	0.0052892	0.012472	False
LmxM.25.2070.1_43_0.329656862745098_535-554_1	LmxM.25.2070.1	244.27	2.1899	244.27	2.1899	-6.2648	29302	92279	2.7889	0.0026446	0.99736	0.0052892	0.012472	False
LmxM.03.0550.1_14_0.0369815092453773_137-156_1	LmxM.03.0550.1	244.27	0	244.27	0	-7.9382	29835	92279	2.7889	0.0026446	0.99736	0.0052892	0.012472	False
LmxM.19.0230.1_29_0.471098265895954_981-962_0	LmxM.19.0230.1	244.27	0	244.27	0	-7.9382	29835	92279	2.7889	0.0026446	0.99736	0.0052892	0.012472	False
LmxM.32.2090.1_0_0.124565624164662_463-482_1	LmxM.32.2090.1	244.27	2.1899	244.27	2.1899	-6.2648	29302	92279	2.7889	0.0026446	0.99736	0.0052892	0.012472	False
LmxM.24.1740.1_43_0.17008547008547_189-208_1	LmxM.24.1740.1	244.27	0	244.27	0	-7.9382	29835	92279	2.7889	0.0026446	0.99736	0.0052892	0.012472	False
LmxM.10.0190.1_0_0.0353000504286435_63-82_1	LmxM.10.0190.1	730.88	6.5696	730.88	6.5696	-6.5952	2.6231e+05	8.3653e+05	2.7882	0.0026505	0.99735	0.005301	0.012472	False
LmxM.08.0750.1_55_0.336734693877551_203-184_0	LmxM.08.0750.1	730.88	6.5696	730.88	6.5696	-6.5952	2.6231e+05	8.3653e+05	2.7882	0.0026505	0.99735	0.005301	0.012472	False
Non-targeting-832	Non-target-95	730.88	6.5696	730.88	6.5696	-6.5952	2.6231e+05	8.3653e+05	2.7882	0.0026505	0.99735	0.005301	0.012472	False
LmxM.04.0930.1_81_0.472035794183445_200-219_1	LmxM.04.0930.1	487.25	4.3797	487.25	4.3797	-6.5039	1.1658e+05	3.6999e+05	2.7881	0.0026509	0.99735	0.0053019	0.012472	False
LmxM.14.0340.1_43_0.0194115862905672_60-79_1	LmxM.14.0340.1	243.63	2.1899	243.63	2.1899	-6.2609	29146	91788	2.788	0.0026516	0.99735	0.0053033	0.012472	False
LmxM.33.2820.1_29_0.0144255538382277_24-43_1	LmxM.33.2820.1	243.63	2.1899	243.63	2.1899	-6.2609	29146	91788	2.788	0.0026516	0.99735	0.0053033	0.012472	False
LmxM.06.0685.1_43_0.111658456486043_128-147_1	LmxM.06.0685.1	243.63	0	243.63	0	-7.9344	29677	91788	2.788	0.0026516	0.99735	0.0053033	0.012472	False
LmxM.26.0150.1_38_0.0539788536449638_92-111_1	LmxM.26.0150.1	243.63	0	243.63	0	-7.9344	29677	91788	2.788	0.0026516	0.99735	0.0053033	0.012472	False
LmxM.32.1270.1_43_0.342396777442095_337-356_1	LmxM.32.1270.1	243.63	2.1899	243.63	2.1899	-6.2609	29146	91788	2.788	0.0026516	0.99735	0.0053033	0.012472	False
LmxM.34.5190.1_14_0.36812804453723_525-544_1	LmxM.34.5190.1	243.63	0	243.63	0	-7.9344	29677	91788	2.788	0.0026516	0.99735	0.0053033	0.012472	False
LmxM.28.0950.1_57_0.396325459317585_144-163_1	LmxM.28.0950.1	243.63	0	243.63	0	-7.9344	29677	91788	2.788	0.0026516	0.99735	0.0053033	0.012472	False
LmxM.32.0400.1_71_0.479115479115479_593-574_0	LmxM.32.0400.1	243.63	2.1899	243.63	2.1899	-6.2609	29146	91788	2.788	0.0026516	0.99735	0.0053033	0.012472	False
LmxM.30.0650.1_52_0.117063492063492_108-127_1	LmxM.30.0650.1	243.63	0	243.63	0	-7.9344	29677	91788	2.788	0.0026516	0.99735	0.0053033	0.012472	False
LmxM.13.1630.1_14_0.130590717299578_611-630_1	LmxM.13.1630.1	243.63	0	243.63	0	-7.9344	29677	91788	2.788	0.0026516	0.99735	0.0053033	0.012472	False
LmxM.28.0040.1_43_0.291530352599055_795-814_1	LmxM.28.0040.1	243.63	0	243.63	0	-7.9344	29677	91788	2.788	0.0026516	0.99735	0.0053033	0.012472	False
Non-targeting-129	Non-target-12	243.63	0	243.63	0	-7.9344	29677	91788	2.788	0.0026516	0.99735	0.0053033	0.012472	False
LmxM.10.1260.1_57_0.444092827004219_416-435_1	LmxM.10.1260.1	243.63	0	243.63	0	-7.9344	29677	91788	2.788	0.0026516	0.99735	0.0053033	0.012472	False
LmxM.34.2110.1_43_0.325741890959282_468-487_1	LmxM.34.2110.1	243.63	0	243.63	0	-7.9344	29677	91788	2.788	0.0026516	0.99735	0.0053033	0.012472	False
LmxM.36.6240.1_52_0.0099233198015336_13-32_1	LmxM.36.6240.1	243.63	0	243.63	0	-7.9344	29677	91788	2.788	0.0026516	0.99735	0.0053033	0.012472	False
LmxM.13.1670.1_29_0.246105919003115_70-89_1	LmxM.13.1670.1-LmxM.32.3230.1	243.63	0	243.63	0	-7.9344	29677	91788	2.788	0.0026516	0.99735	0.0053033	0.012472	False
LmxM.31.1230.1_34_0.0938271604938272_121-102_0	LmxM.31.1230.1	243.63	0	243.63	0	-7.9344	29677	91788	2.788	0.0026516	0.99735	0.0053033	0.012472	False
LmxM.23.0780.1_29_0.458468176914779_1278-1259_0	LmxM.23.0780.1	243.63	0	243.63	0	-7.9344	29677	91788	2.788	0.0026516	0.99735	0.0053033	0.012472	False
LmxM.16.1270.1_0_0.0238759689922481_151-170_1	LmxM.16.1270.1	243.63	0	243.63	0	-7.9344	29677	91788	2.788	0.0026516	0.99735	0.0053033	0.012472	False
LmxM.29.1700.1_38_0.187379016647309_477-496_1	LmxM.29.1700.1	243.63	2.1899	243.63	2.1899	-6.2609	29146	91788	2.788	0.0026516	0.99735	0.0053033	0.012472	False
LmxM.36.4450.1_43_0.396356474643033_801-820_1	LmxM.36.4450.1	243.63	0	243.63	0	-7.9344	29677	91788	2.788	0.0026516	0.99735	0.0053033	0.012472	False
LmxM.19.0985.1_29_0.339989759344598_656-675_1	LmxM.19.0985.1-LmxM.19.0995.1	243.63	2.1899	243.63	2.1899	-6.2609	29146	91788	2.788	0.0026516	0.99735	0.0053033	0.012472	False
LmxM.22.0150.1_52_0.341754385964912_480-499_1	LmxM.22.0150.1	243.63	0	243.63	0	-7.9344	29677	91788	2.788	0.0026516	0.99735	0.0053033	0.012472	False
LmxM.32.0610.1_29_0.224867724867725_75-94_1	LmxM.32.0610.1	243.63	0	243.63	0	-7.9344	29677	91788	2.788	0.0026516	0.99735	0.0053033	0.012472	False
LmxM.18.0780.1_29_0.113888888888889_75-94_1	LmxM.18.0780.1	243.63	0	243.63	0	-7.9344	29677	91788	2.788	0.0026516	0.99735	0.0053033	0.012472	False
LmxM.08.0135.1_57_0.389647326507395_681-700_1	LmxM.08.0135.1	243.63	0	243.63	0	-7.9344	29677	91788	2.788	0.0026516	0.99735	0.0053033	0.012472	False
LmxM.08.0150.1_38_0.188405797101449_241-260_1	LmxM.08.0150.1	243.63	0	243.63	0	-7.9344	29677	91788	2.788	0.0026516	0.99735	0.0053033	0.012472	False
LmxM.36.6770.1_43_0.036590807675145_73-92_1	LmxM.36.6770.1	243.63	0	243.63	0	-7.9344	29677	91788	2.788	0.0026516	0.99735	0.0053033	0.012472	False
LmxM.34.5140.1_52_0.0743321718931475_53-72_1	LmxM.34.5140.1	243.63	0	243.63	0	-7.9344	29677	91788	2.788	0.0026516	0.99735	0.0053033	0.012472	False
LmxM.36.6340.1_0_0.149268058555316_1869-1850_0	LmxM.36.6340.1	243.63	0	243.63	0	-7.9344	29677	91788	2.788	0.0026516	0.99735	0.0053033	0.012472	False
LmxM.32.1300.1_49_0.303174603174603_579-560_0	LmxM.32.1300.1	243.63	2.1899	243.63	2.1899	-6.2609	29146	91788	2.788	0.0026516	0.99735	0.0053033	0.012472	False
LmxM.08_29.2210.1_14_0.37568306010929_547-566_1	LmxM.08_29.2210.1	243.63	0	243.63	0	-7.9344	29677	91788	2.788	0.0026516	0.99735	0.0053033	0.012472	False
LmxM.11.0140.1_71_0.417519908987486_363-382_1	LmxM.11.0140.1	243.63	0	243.63	0	-7.9344	29677	91788	2.788	0.0026516	0.99735	0.0053033	0.012472	False
LmxM.16.0410.1_89_0.40265742345465_686-705_1	LmxM.16.0410.1	243.63	0	243.63	0	-7.9344	29677	91788	2.788	0.0026516	0.99735	0.0053033	0.012472	False
LmxM.16.0090.1_43_0.11758691206544_107-126_1	LmxM.16.0090.1	243.63	0	243.63	0	-7.9344	29677	91788	2.788	0.0026516	0.99735	0.0053033	0.012472	False
LmxM.20.0265.1_0_0.0811153358681876_59-78_1	LmxM.20.0265.1	243.63	0	243.63	0	-7.9344	29677	91788	2.788	0.0026516	0.99735	0.0053033	0.012472	False
LmxM.19.0170.1_29_0.0496311200536553_225-206_0	LmxM.19.0170.1	243.63	2.1899	243.63	2.1899	-6.2609	29146	91788	2.788	0.0026516	0.99735	0.0053033	0.012472	False
LmxM.27.2320.1_14_0.140740740740741_123-142_1	LmxM.27.2320.1	243.63	0	243.63	0	-7.9344	29677	91788	2.788	0.0026516	0.99735	0.0053033	0.012472	False
LmxM.03.0210.1_14_0.292824074074074_249-268_1	LmxM.03.0210.1	243.63	0	243.63	0	-7.9344	29677	91788	2.788	0.0026516	0.99735	0.0053033	0.012472	False
LmxM.34.2100.1_52_0.0737667127708622_150-169_1	LmxM.34.2100.1	243.63	0	243.63	0	-7.9344	29677	91788	2.788	0.0026516	0.99735	0.0053033	0.012472	False
LmxM.10.0440.1_29_0.140562248995984_66-85_1	LmxM.10.0440.1	243.63	2.1899	243.63	2.1899	-6.2609	29146	91788	2.788	0.0026516	0.99735	0.0053033	0.012472	False
LmxM.21.0895.1_38_0.063343717549325_125-106_0	LmxM.21.0895.1	243.63	2.1899	243.63	2.1899	-6.2609	29146	91788	2.788	0.0026516	0.99735	0.0053033	0.012472	False
LmxM.33.3780.1_0_0.133557800224467_234-253_1	LmxM.33.3780.1	243.63	0	243.63	0	-7.9344	29677	91788	2.788	0.0026516	0.99735	0.0053033	0.012472	False
LmxM.08_29.0570.1_57_0.291864139020537_734-753_1	LmxM.08_29.0570.1	730.23	6.5696	730.23	6.5696	-6.594	2.6184e+05	8.3504e+05	2.7879	0.0026528	0.99735	0.0053057	0.012472	False
LmxM.34.0200.1_14_0.0340552416823603_206-225_1	LmxM.34.0200.1	486.6	4.3797	486.6	4.3797	-6.502	1.1627e+05	3.69e+05	2.7877	0.0026545	0.99735	0.005309	0.012472	False
LmxM.32.3260.1_52_0.284561403508772_806-825_1	LmxM.32.3260.1	485.96	4.3797	485.96	4.3797	-6.5001	1.1596e+05	3.6802e+05	2.7872	0.002658	0.99734	0.0053161	0.012472	False
LmxM.33.0900.1_43_0.25028441410694_217-236_1	LmxM.33.0900.1	485.96	4.3797	485.96	4.3797	-6.5001	1.1596e+05	3.6802e+05	2.7872	0.002658	0.99734	0.0053161	0.012472	False
Non-targeting-530	Non-target-92	242.98	0	242.98	0	-7.9306	29519	91298	2.7871	0.0026587	0.99734	0.0053175	0.012472	False
LmxM.30.3110.1_43_0.0735930735930736_179-198_1	LmxM.30.3110.1	242.98	0	242.98	0	-7.9306	29519	91298	2.7871	0.0026587	0.99734	0.0053175	0.012472	False
LmxM.29.0930.1_52_0.259643062751871_446-465_1	LmxM.29.0930.1	242.98	0	242.98	0	-7.9306	29519	91298	2.7871	0.0026587	0.99734	0.0053175	0.012472	False
LmxM.24.1580.1_67_0.471872376154492_555-574_1	LmxM.24.1580.1	242.98	0	242.98	0	-7.9306	29519	91298	2.7871	0.0026587	0.99734	0.0053175	0.012472	False
LmxM.15.1310.1_43_0.142565359477124_339-358_1	LmxM.15.1310.1	242.98	0	242.98	0	-7.9306	29519	91298	2.7871	0.0026587	0.99734	0.0053175	0.012472	False
LmxM.36.2530.1_14_0.318203309692671_669-688_1	LmxM.36.2530.1	242.98	2.1899	242.98	2.1899	-6.2571	28989	91298	2.7871	0.0026587	0.99734	0.0053175	0.012472	False
LmxM.17.0880.1_29_0.499702911467617_834-853_1	LmxM.17.0880.1	242.98	0	242.98	0	-7.9306	29519	91298	2.7871	0.0026587	0.99734	0.0053175	0.012472	False
LmxM.12.0180.1_14_0.376190476190476_1020-1039_1	LmxM.12.0180.1	242.98	0	242.98	0	-7.9306	29519	91298	2.7871	0.0026587	0.99734	0.0053175	0.012472	False
LmxM.32.2500.1_38_0.107291666666667_96-115_1	LmxM.32.2500.1	242.98	2.1899	242.98	2.1899	-6.2571	28989	91298	2.7871	0.0026587	0.99734	0.0053175	0.012472	False
LmxM.27.0610.1_33_0.181034482758621_261-242_0	LmxM.27.0610.1	242.98	0	242.98	0	-7.9306	29519	91298	2.7871	0.0026587	0.99734	0.0053175	0.012472	False
LmxM.17.1130.1_0_0.115768463073852_403-422_1	LmxM.17.1130.1	242.98	0	242.98	0	-7.9306	29519	91298	2.7871	0.0026587	0.99734	0.0053175	0.012472	False
LmxM.36.0710.1_57_0.371794871794872_293-274_0	LmxM.36.0710.1	242.98	2.1899	242.98	2.1899	-6.2571	28989	91298	2.7871	0.0026587	0.99734	0.0053175	0.012472	False
LmxM.32.1550.1_43_0.393110435663627_384-403_1	LmxM.32.1550.1	242.98	0	242.98	0	-7.9306	29519	91298	2.7871	0.0026587	0.99734	0.0053175	0.012472	False
LmxM.03.0450.1_29_0.146490121899958_694-713_1	LmxM.03.0450.1	242.98	0	242.98	0	-7.9306	29519	91298	2.7871	0.0026587	0.99734	0.0053175	0.012472	False
LmxM.21.0825.1_60_0.141839703079547_1404-1423_1	LmxM.21.0825.1	242.98	0	242.98	0	-7.9306	29519	91298	2.7871	0.0026587	0.99734	0.0053175	0.012472	False
LmxM.19.0010.1_71_0.47781217750258_457-476_1	LmxM.19.0010.1	242.98	0	242.98	0	-7.9306	29519	91298	2.7871	0.0026587	0.99734	0.0053175	0.012472	False
LmxM.21.0480.1_29_0.0359477124183007_51-70_1	LmxM.21.0480.1	242.98	2.1899	242.98	2.1899	-6.2571	28989	91298	2.7871	0.0026587	0.99734	0.0053175	0.012472	False
LmxM.36.3160.1_43_0.139487179487179_129-148_1	LmxM.36.3160.1	242.98	0	242.98	0	-7.9306	29519	91298	2.7871	0.0026587	0.99734	0.0053175	0.012472	False
LmxM.34.3600.1_77_0.409090909090909_469-450_0	LmxM.34.3600.1	242.98	0	242.98	0	-7.9306	29519	91298	2.7871	0.0026587	0.99734	0.0053175	0.012472	False
LmxM.32.1510.1_67_0.468040147913365_881-900_1	LmxM.32.1510.1	242.98	0	242.98	0	-7.9306	29519	91298	2.7871	0.0026587	0.99734	0.0053175	0.012472	False
LmxM.29.2100.1_34_0.0817610062893082_159-140_0	LmxM.29.2100.1	242.98	0	242.98	0	-7.9306	29519	91298	2.7871	0.0026587	0.99734	0.0053175	0.012472	False
LmxM.20.1400.1_29_0.0417482061317678_60-79_1	LmxM.20.1400.1	242.98	0	242.98	0	-7.9306	29519	91298	2.7871	0.0026587	0.99734	0.0053175	0.012472	False
LmxM.33.4140.1_14_0.0758226037195994_95-114_1	LmxM.33.4140.1	242.98	0	242.98	0	-7.9306	29519	91298	2.7871	0.0026587	0.99734	0.0053175	0.012472	False
LmxM.33.2630.1_14_0.342991913746631_1534-1515_0	LmxM.33.2630.1	242.98	0	242.98	0	-7.9306	29519	91298	2.7871	0.0026587	0.99734	0.0053175	0.012472	False
LmxM.34.3860.1_38_0.147694103911267_247-266_1	LmxM.34.3860.1	242.98	0	242.98	0	-7.9306	29519	91298	2.7871	0.0026587	0.99734	0.0053175	0.012472	False
LmxM.14.0230.1_14_0.308965266412075_1694-1713_1	LmxM.14.0230.1	242.98	0	242.98	0	-7.9306	29519	91298	2.7871	0.0026587	0.99734	0.0053175	0.012472	False
LmxM.29.2610.1_43_0.222734254992319_141-160_1	LmxM.29.2610.1	242.98	0	242.98	0	-7.9306	29519	91298	2.7871	0.0026587	0.99734	0.0053175	0.012472	False
LmxM.29.0230.1_49_0.370786516853933_401-382_0	LmxM.29.0230.1	242.98	0	242.98	0	-7.9306	29519	91298	2.7871	0.0026587	0.99734	0.0053175	0.012472	False
Non-targeting-789	Non-target-144	242.98	0	242.98	0	-7.9306	29519	91298	2.7871	0.0026587	0.99734	0.0053175	0.012472	False
LmxM.23.1430.1_49_0.172185430463576_242-223_0	LmxM.23.1430.1	242.98	0	242.98	0	-7.9306	29519	91298	2.7871	0.0026587	0.99734	0.0053175	0.012472	False
LmxM.31.2860.1_14_0.221482467820684_492-511_1	LmxM.31.2860.1	242.98	0	242.98	0	-7.9306	29519	91298	2.7871	0.0026587	0.99734	0.0053175	0.012472	False
LmxM.19.0070.1_57_0.477414330218069_607-626_1	LmxM.19.0070.1	242.98	0	242.98	0	-7.9306	29519	91298	2.7871	0.0026587	0.99734	0.0053175	0.012472	False
LmxM.36.6940.1_71_0.49648382559775_696-715_1	LmxM.36.6940.1	242.98	0	242.98	0	-7.9306	29519	91298	2.7871	0.0026587	0.99734	0.0053175	0.012472	False
LmxM.09.0005.1_29_0.114973262032086_132-113_0	LmxM.09.0005.1	242.98	0	242.98	0	-7.9306	29519	91298	2.7871	0.0026587	0.99734	0.0053175	0.012472	False
LmxM.33.0680.1_19_0.103407407407407_345-364_1	LmxM.33.0680.1-LmxM.33.0690.1	242.98	0	242.98	0	-7.9306	29519	91298	2.7871	0.0026587	0.99734	0.0053175	0.012472	False
LmxM.27.0920.1_52_0.3042071197411_286-267_0	LmxM.27.0920.1	242.98	0	242.98	0	-7.9306	29519	91298	2.7871	0.0026587	0.99734	0.0053175	0.012472	False
Non-targeting-571	Non-target-1	242.98	0	242.98	0	-7.9306	29519	91298	2.7871	0.0026587	0.99734	0.0053175	0.012472	False
LmxM.24.1160.1_29_0.157966564312521_456-475_1	LmxM.24.1160.1	242.98	2.1899	242.98	2.1899	-6.2571	28989	91298	2.7871	0.0026587	0.99734	0.0053175	0.012472	False
LmxM.08.0420.1_14_0.25922148563658_1521-1540_1	LmxM.08.0420.1	242.98	0	242.98	0	-7.9306	29519	91298	2.7871	0.0026587	0.99734	0.0053175	0.012472	False
LmxM.33.0740.1_29_0.174840085287846_252-233_0	LmxM.33.0740.1	242.98	0	242.98	0	-7.9306	29519	91298	2.7871	0.0026587	0.99734	0.0053175	0.012472	False
LmxM.14.0930.1_29_0.118992248062015_304-323_1	LmxM.14.0930.1	242.98	0	242.98	0	-7.9306	29519	91298	2.7871	0.0026587	0.99734	0.0053175	0.012472	False
Non-targeting-404	Non-target-6	242.98	0	242.98	0	-7.9306	29519	91298	2.7871	0.0026587	0.99734	0.0053175	0.012472	False
LmxM.21.1470.1_52_0.114774114774115_84-103_1	LmxM.21.1470.1	242.98	0	242.98	0	-7.9306	29519	91298	2.7871	0.0026587	0.99734	0.0053175	0.012472	False
LmxM.01.0020.1_14_0.109471094710947_167-186_1	LmxM.01.0020.1	242.98	0	242.98	0	-7.9306	29519	91298	2.7871	0.0026587	0.99734	0.0053175	0.012472	False
LmxM.34.1330.1_14_0.220449172576832_366-385_1	LmxM.34.1330.1	242.98	0	242.98	0	-7.9306	29519	91298	2.7871	0.0026587	0.99734	0.0053175	0.012472	False
LmxM.29.0440.1_0_0.0864779874213836_51-70_1	LmxM.29.0440.1	242.98	0	242.98	0	-7.9306	29519	91298	2.7871	0.0026587	0.99734	0.0053175	0.012472	False
LmxM.21.0100.1_57_0.219298245614035_93-112_1	LmxM.21.0100.1	242.98	0	242.98	0	-7.9306	29519	91298	2.7871	0.0026587	0.99734	0.0053175	0.012472	False
LmxM.29.2660.1_52_0.0449582530507386_60-79_1	LmxM.29.2660.1	242.98	0	242.98	0	-7.9306	29519	91298	2.7871	0.0026587	0.99734	0.0053175	0.012472	False
LmxM.12.0090.1_14_0.255266418835192_408-427_1	LmxM.12.0090.1	242.98	0	242.98	0	-7.9306	29519	91298	2.7871	0.0026587	0.99734	0.0053175	0.012472	False
LmxM.08.0260.1_43_0.110098709187547_138-157_1	LmxM.08.0260.1	242.98	0	242.98	0	-7.9306	29519	91298	2.7871	0.0026587	0.99734	0.0053175	0.012472	False
LmxM.11.0300.1_48_0.255757575757576_203-222_1	LmxM.11.0300.1	242.98	0	242.98	0	-7.9306	29519	91298	2.7871	0.0026587	0.99734	0.0053175	0.012472	False
LmxM.29.1710.1_57_0.314971751412429_214-233_1	LmxM.29.1710.1	242.98	0	242.98	0	-7.9306	29519	91298	2.7871	0.0026587	0.99734	0.0053175	0.012472	False
LmxM.36.6560.1_38_0.145641025641026_135-154_1	LmxM.36.6560.1	242.98	0	242.98	0	-7.9306	29519	91298	2.7871	0.0026587	0.99734	0.0053175	0.012472	False
LmxM.36.0970.1_52_0.23785594639866_135-154_1	LmxM.36.0970.1	242.98	0	242.98	0	-7.9306	29519	91298	2.7871	0.0026587	0.99734	0.0053175	0.012472	False
LmxM.03.0280.1_29_0.148542999289268_411-430_1	LmxM.03.0280.1	242.98	0	242.98	0	-7.9306	29519	91298	2.7871	0.0026587	0.99734	0.0053175	0.012472	False
LmxM.32.2240.1_43_0.349358974358974_332-313_0	LmxM.32.2240.1	242.98	0	242.98	0	-7.9306	29519	91298	2.7871	0.0026587	0.99734	0.0053175	0.012472	False
LmxM.36.5490.1_43_0.237612612612613_207-226_1	LmxM.36.5490.1	242.98	0	242.98	0	-7.9306	29519	91298	2.7871	0.0026587	0.99734	0.0053175	0.012472	False
LmxM.31.0860.1_38_0.154970760233918_259-278_1	LmxM.31.0860.1	242.98	0	242.98	0	-7.9306	29519	91298	2.7871	0.0026587	0.99734	0.0053175	0.012472	False
LmxM.06.0210.1_43_0.288461538461538_589-570_0	LmxM.06.0210.1	242.98	0	242.98	0	-7.9306	29519	91298	2.7871	0.0026587	0.99734	0.0053175	0.012472	False
LmxM.34.0830.1_29_0.198326359832636_714-695_0	LmxM.34.0830.1	242.98	0	242.98	0	-7.9306	29519	91298	2.7871	0.0026587	0.99734	0.0053175	0.012472	False
LmxM.21.1260.1_52_0.335369993211134_497-478_0	LmxM.21.1260.1	242.98	0	242.98	0	-7.9306	29519	91298	2.7871	0.0026587	0.99734	0.0053175	0.012472	False
LmxM.26.2170.1_33_0.0280987394957983_330-311_0	LmxM.26.2170.1	242.98	0	242.98	0	-7.9306	29519	91298	2.7871	0.0026587	0.99734	0.0053175	0.012472	False
LmxM.19.1450.1_49_0.278632478632479_493-474_0	LmxM.19.1450.1	242.98	0	242.98	0	-7.9306	29519	91298	2.7871	0.0026587	0.99734	0.0053175	0.012472	False
LmxM.22.1200.1_38_0.0534979423868313_47-66_1	LmxM.22.1200.1	242.98	0	242.98	0	-7.9306	29519	91298	2.7871	0.0026587	0.99734	0.0053175	0.012472	False
LmxM.08_29.1000.1_14_0.262851086380498_490-509_1	LmxM.08_29.1000.1	242.98	0	242.98	0	-7.9306	29519	91298	2.7871	0.0026587	0.99734	0.0053175	0.012472	False
LmxM.27.0950.1_43_0.171043034281546_459-478_1	LmxM.27.0950.1	242.98	0	242.98	0	-7.9306	29519	91298	2.7871	0.0026587	0.99734	0.0053175	0.012472	False
LmxM.27.0260.1_81_0.478216818642351_464-483_1	LmxM.27.0260.1	242.98	0	242.98	0	-7.9306	29519	91298	2.7871	0.0026587	0.99734	0.0053175	0.012472	False
LmxM.24.1520.1_33_0.259355961705831_899-880_0	LmxM.24.1520.1	242.98	0	242.98	0	-7.9306	29519	91298	2.7871	0.0026587	0.99734	0.0053175	0.012472	False
LmxM.02.0430.1_52_0.356693620844564_393-412_1	LmxM.02.0430.1	242.98	0	242.98	0	-7.9306	29519	91298	2.7871	0.0026587	0.99734	0.0053175	0.012472	False
LmxM.16.1000.1_52_0.146866589773164_371-390_1	LmxM.16.1000.1-LmxM.16.1005.1-LmxM.16.1015.1-LmxM.16.1020.1-LmxM.16.1010partial.1	242.98	0	242.98	0	-7.9306	29519	91298	2.7871	0.0026587	0.99734	0.0053175	0.012472	False
LmxM.34.3520.1_67_0.498783454987835_816-835_1	LmxM.34.3520.1	242.98	0	242.98	0	-7.9306	29519	91298	2.7871	0.0026587	0.99734	0.0053175	0.012472	False
LmxM.13.0130.1_0_0.147638697845025_319-338_1	LmxM.13.0130.1	242.98	2.1899	242.98	2.1899	-6.2571	28989	91298	2.7871	0.0026587	0.99734	0.0053175	0.012472	False
LmxM.22.0770.1_38_0.0597701149425287_48-67_1	LmxM.22.0770.1	242.98	2.1899	242.98	2.1899	-6.2571	28989	91298	2.7871	0.0026587	0.99734	0.0053175	0.012472	False
LmxM.31.3780.1_57_0.131313131313131_42-61_1	LmxM.31.3780.1	485.31	4.3797	485.31	4.3797	-6.4982	1.1565e+05	3.6703e+05	2.7868	0.0026616	0.99734	0.0053232	0.012472	False
LmxM.32.2990.1_43_0.366941015089163_531-550_1	LmxM.32.2990.1	485.31	4.3797	485.31	4.3797	-6.4982	1.1565e+05	3.6703e+05	2.7868	0.0026616	0.99734	0.0053232	0.012472	False
LmxM.33.0020.1_29_0.115839243498818_155-136_0	LmxM.33.0020.1	485.31	4.3797	485.31	4.3797	-6.4982	1.1565e+05	3.6703e+05	2.7868	0.0026616	0.99734	0.0053232	0.012472	False
LmxM.08.0660.1_29_0.0477611940298507_196-177_0	LmxM.08.0660.1	484.66	4.3797	484.66	4.3797	-6.4963	1.1533e+05	3.6604e+05	2.7864	0.0026652	0.99733	0.0053303	0.012472	False
LmxM.19.1300.1_43_0.0951267056530214_238-257_1	LmxM.19.1300.1	242.33	0	242.33	0	-7.9268	29362	90809	2.7863	0.0026659	0.99733	0.0053317	0.012472	False
LmxM.21.0530.1_43_0.189236111111111_662-643_0	LmxM.21.0530.1	242.33	2.1899	242.33	2.1899	-6.2533	28834	90809	2.7863	0.0026659	0.99733	0.0053317	0.012472	False
LmxM.36.3030.1_43_0.205770690964313_264-283_1	LmxM.36.3030.1	242.33	0	242.33	0	-7.9268	29362	90809	2.7863	0.0026659	0.99733	0.0053317	0.012472	False
LmxM.36.5920.1_57_0.357873210633947_165-184_1	LmxM.36.5920.1	242.33	0	242.33	0	-7.9268	29362	90809	2.7863	0.0026659	0.99733	0.0053317	0.012472	False
LmxM.09.0450.1_0_0.142602495543672_396-415_1	LmxM.09.0450.1	242.33	0	242.33	0	-7.9268	29362	90809	2.7863	0.0026659	0.99733	0.0053317	0.012472	False
LmxM.23.0170.1_52_0.312865497076023_210-229_1	LmxM.23.0170.1	242.33	0	242.33	0	-7.9268	29362	90809	2.7863	0.0026659	0.99733	0.0053317	0.012472	False
LmxM.36.4710.1_71_0.493589743589744_1068-1087_1	LmxM.36.4710.1	242.33	0	242.33	0	-7.9268	29362	90809	2.7863	0.0026659	0.99733	0.0053317	0.012472	False
LmxM.36.5920.1_43_0.333333333333333_156-175_1	LmxM.36.5920.1	242.33	0	242.33	0	-7.9268	29362	90809	2.7863	0.0026659	0.99733	0.0053317	0.012472	False
LmxM.36.1210.1_52_0.373856209150327_283-302_1	LmxM.36.1210.1	242.33	0	242.33	0	-7.9268	29362	90809	2.7863	0.0026659	0.99733	0.0053317	0.012472	False
LmxM.33.1250.1_67_0.4661095636026_499-518_1	LmxM.33.1250.1	242.33	0	242.33	0	-7.9268	29362	90809	2.7863	0.0026659	0.99733	0.0053317	0.012472	False
LmxM.27.1780.1_14_0.31693028705331_536-555_1	LmxM.27.1780.1	242.33	0	242.33	0	-7.9268	29362	90809	2.7863	0.0026659	0.99733	0.0053317	0.012472	False
LmxM.27.1800.1_19_0.0268132716049383_135-154_1	LmxM.27.1800.1	242.33	0	242.33	0	-7.9268	29362	90809	2.7863	0.0026659	0.99733	0.0053317	0.012472	False
LmxM.14.1340.1_14_0.272289156626506_343-324_0	LmxM.14.1340.1	242.33	0	242.33	0	-7.9268	29362	90809	2.7863	0.0026659	0.99733	0.0053317	0.012472	False
LmxM.25.1020.1_57_0.345679012345679_441-460_1	LmxM.25.1020.1	242.33	0	242.33	0	-7.9268	29362	90809	2.7863	0.0026659	0.99733	0.0053317	0.012472	False
LmxM.11.0060.1_0_0.0343822843822844_114-133_1	LmxM.11.0060.1	242.33	2.1899	242.33	2.1899	-6.2533	28834	90809	2.7863	0.0026659	0.99733	0.0053317	0.012472	False
LmxM.29.1600.1_29_0.326466916354557_515-534_1	LmxM.29.1600.1	242.33	0	242.33	0	-7.9268	29362	90809	2.7863	0.0026659	0.99733	0.0053317	0.012472	False
LmxM.24.1125.1_19_0.153590701535907_363-382_1	LmxM.24.1125.1	242.33	0	242.33	0	-7.9268	29362	90809	2.7863	0.0026659	0.99733	0.0053317	0.012472	False
LmxM.36.0530.1_43_0.171683389074693_145-164_1	LmxM.36.0530.1	242.33	0	242.33	0	-7.9268	29362	90809	2.7863	0.0026659	0.99733	0.0053317	0.012472	False
LmxM.17.0880.1_43_0.230540701128936_384-403_1	LmxM.17.0880.1	242.33	0	242.33	0	-7.9268	29362	90809	2.7863	0.0026659	0.99733	0.0053317	0.012472	False
LmxM.03.0090.1_29_0.443823711980137_711-730_1	LmxM.03.0090.1	242.33	0	242.33	0	-7.9268	29362	90809	2.7863	0.0026659	0.99733	0.0053317	0.012472	False
LmxM.22.0720.1_43_0.269897209985316_912-931_1	LmxM.22.0720.1-LmxM.22.0820.1	242.33	0	242.33	0	-7.9268	29362	90809	2.7863	0.0026659	0.99733	0.0053317	0.012472	False
LmxM.14.1460.1_19_0.148936170212766_66-47_0	LmxM.14.1460.1	242.33	0	242.33	0	-7.9268	29362	90809	2.7863	0.0026659	0.99733	0.0053317	0.012472	False
LmxM.01.0130.1_43_0.0776255707762557_74-93_1	LmxM.01.0130.1	242.33	0	242.33	0	-7.9268	29362	90809	2.7863	0.0026659	0.99733	0.0053317	0.012472	False
LmxM.15.0440b.1_52_0.00963977676306443_45197_1	LmxM.15.0440a.1-LmxM.15.0440b.1	242.33	0	242.33	0	-7.9268	29362	90809	2.7863	0.0026659	0.99733	0.0053317	0.012472	False
LmxM.17.0270.1_74_0.319753086419753_250-269_1	LmxM.17.0270.1	242.33	2.1899	242.33	2.1899	-6.2533	28834	90809	2.7863	0.0026659	0.99733	0.0053317	0.012472	False
LmxM.30.1800.1_33_0.200772200772201_472-453_0	LmxM.30.1800.1	242.33	0	242.33	0	-7.9268	29362	90809	2.7863	0.0026659	0.99733	0.0053317	0.012472	False
LmxM.25.1310.1_43_0.411458333333333_308-327_1	LmxM.25.1310.1	242.33	0	242.33	0	-7.9268	29362	90809	2.7863	0.0026659	0.99733	0.0053317	0.012472	False
LmxM.18.1370.1_38_0.198220064724919_487-506_1	LmxM.18.1370.1	242.33	0	242.33	0	-7.9268	29362	90809	2.7863	0.0026659	0.99733	0.0053317	0.012472	False
LmxM.33.4050.1_29_0.0404938271604938_78-97_1	LmxM.33.4050.1	242.33	0	242.33	0	-7.9268	29362	90809	2.7863	0.0026659	0.99733	0.0053317	0.012472	False
LmxM.18.1130.1_62_0.0267229254571027_45197_1	LmxM.18.1130.1	242.33	0	242.33	0	-7.9268	29362	90809	2.7863	0.0026659	0.99733	0.0053317	0.012472	False
Non-targeting-975	Non-target-194	242.33	2.1899	242.33	2.1899	-6.2533	28834	90809	2.7863	0.0026659	0.99733	0.0053317	0.012472	False
LmxM.22.0120.1_43_0.262585034013605_189-208_1	LmxM.22.0120.1	242.33	0	242.33	0	-7.9268	29362	90809	2.7863	0.0026659	0.99733	0.0053317	0.012472	False
LmxM.33.2270.1_43_0.0907407407407407_157-138_0	LmxM.33.2270.1	242.33	0	242.33	0	-7.9268	29362	90809	2.7863	0.0026659	0.99733	0.0053317	0.012472	False
LmxM.26.0720.1_34_0.0920074349442379_302-283_0	LmxM.26.0720.1	242.33	0	242.33	0	-7.9268	29362	90809	2.7863	0.0026659	0.99733	0.0053317	0.012472	False
LmxM.15.1350.1_29_0.17210401891253_359-378_1	LmxM.15.1350.1	242.33	0	242.33	0	-7.9268	29362	90809	2.7863	0.0026659	0.99733	0.0053317	0.012472	False
LmxM.17.0300.1_43_0.218390804597701_130-149_1	LmxM.17.0300.1	242.33	0	242.33	0	-7.9268	29362	90809	2.7863	0.0026659	0.99733	0.0053317	0.012472	False
LmxM.34.3080.1_43_0.286549707602339_447-428_0	LmxM.34.3080.1	242.33	0	242.33	0	-7.9268	29362	90809	2.7863	0.0026659	0.99733	0.0053317	0.012472	False
LmxM.04.0290.1_52_0.21976401179941_294-313_1	LmxM.04.0290.1	242.33	0	242.33	0	-7.9268	29362	90809	2.7863	0.0026659	0.99733	0.0053317	0.012472	False
LmxM.31.0310.1_19_0.0925925925925926_453-472_1	LmxM.31.0310.1	242.33	0	242.33	0	-7.9268	29362	90809	2.7863	0.0026659	0.99733	0.0053317	0.012472	False
LmxM.34.0850.1_43_0.116112198303979_173-192_1	LmxM.34.0850.1	242.33	2.1899	242.33	2.1899	-6.2533	28834	90809	2.7863	0.0026659	0.99733	0.0053317	0.012472	False
LmxM.30.2430.1_14_0.226950354609929_156-175_1	LmxM.30.2430.1	242.33	0	242.33	0	-7.9268	29362	90809	2.7863	0.0026659	0.99733	0.0053317	0.012472	False
LmxM.13.0980.1_29_0.191907051282051_954-973_1	LmxM.13.0980.1	242.33	2.1899	242.33	2.1899	-6.2533	28834	90809	2.7863	0.0026659	0.99733	0.0053317	0.012472	False
LmxM.31.1230.1_43_0.0938271604938272_123-104_0	LmxM.31.1230.1	242.33	0	242.33	0	-7.9268	29362	90809	2.7863	0.0026659	0.99733	0.0053317	0.012472	False
LmxM.26.2510.1_38_0.0960219478737997_143-124_0	LmxM.26.2510.1	242.33	0	242.33	0	-7.9268	29362	90809	2.7863	0.0026659	0.99733	0.0053317	0.012472	False
LmxM.24.0380.1_29_0.0275537634408602_76-95_1	LmxM.24.0380.1	242.33	0	242.33	0	-7.9268	29362	90809	2.7863	0.0026659	0.99733	0.0053317	0.012472	False
LmxM.16.0060.1_43_0.387847222222222_1112-1131_1	LmxM.16.0060.1	242.33	0	242.33	0	-7.9268	29362	90809	2.7863	0.0026659	0.99733	0.0053317	0.012472	False
LmxM.33.2950.1_33_0.30575256107171_384-403_1	LmxM.33.2950.1	242.33	0	242.33	0	-7.9268	29362	90809	2.7863	0.0026659	0.99733	0.0053317	0.012472	False
LmxM.17.0350.1_57_0.233484619263742_459-478_1	LmxM.17.0350.1	242.33	2.1899	242.33	2.1899	-6.2533	28834	90809	2.7863	0.0026659	0.99733	0.0053317	0.012472	False
LmxM.36.5240.1_29_0.415366839976892_1431-1450_1	LmxM.36.5240.1	242.33	0	242.33	0	-7.9268	29362	90809	2.7863	0.0026659	0.99733	0.0053317	0.012472	False
LmxM.21.1780.1_81_0.485333333333333_354-373_1	LmxM.21.1780.1-LmxM.34.2010.1	484.01	4.3797	484.01	4.3797	-6.4943	1.1502e+05	3.6506e+05	2.7859	0.0026687	0.99733	0.0053375	0.012472	False
LmxM.23.0542.1_33_0.318230852211435_289-308_1	LmxM.23.0542.1	241.68	0	241.68	0	-7.9229	29205	90321	2.7854	0.002673	0.99733	0.0053461	0.012472	False
LmxM.23.0550.1_43_0.0223285486443381_61-80_1	LmxM.23.0550.1	241.68	0	241.68	0	-7.9229	29205	90321	2.7854	0.002673	0.99733	0.0053461	0.012472	False
LmxM.14.0630.1_43_0.201092896174863_180-199_1	LmxM.14.0630.1	241.68	0	241.68	0	-7.9229	29205	90321	2.7854	0.002673	0.99733	0.0053461	0.012472	False
LmxM.16.1425partial.1_29_0.184433164128596_104-123_1	LmxM.16.1425partial.1	241.68	0	241.68	0	-7.9229	29205	90321	2.7854	0.002673	0.99733	0.0053461	0.012472	False
LmxM.33.4550.1_0_0.167128347183749_177-196_1	LmxM.33.4550.1	241.68	2.1899	241.68	2.1899	-6.2494	28678	90321	2.7854	0.002673	0.99733	0.0053461	0.012472	False
LmxM.33.2910.1_19_0.0602310231023102_69-88_1	LmxM.33.2910.1	241.68	0	241.68	0	-7.9229	29205	90321	2.7854	0.002673	0.99733	0.0053461	0.012472	False
LmxM.15.1340.1_67_0.417562724014337_463-482_1	LmxM.15.1340.1	241.68	2.1899	241.68	2.1899	-6.2494	28678	90321	2.7854	0.002673	0.99733	0.0053461	0.012472	False
LmxM.36.2040.1_29_0.142857142857143_197-178_0	LmxM.36.2040.1	241.68	0	241.68	0	-7.9229	29205	90321	2.7854	0.002673	0.99733	0.0053461	0.012472	False
LmxM.22.1590.1_29_0.0663640293990489_300-319_1	LmxM.22.1590.1	241.68	0	241.68	0	-7.9229	29205	90321	2.7854	0.002673	0.99733	0.0053461	0.012472	False
LmxM.29.0840.1_29_0.0155966630395357_40-59_1	LmxM.29.0840.1	241.68	0	241.68	0	-7.9229	29205	90321	2.7854	0.002673	0.99733	0.0053461	0.012472	False
LmxM.08_29.2150.1_0_0.0475077881619938_57-76_1	LmxM.08_29.2150.1	241.68	0	241.68	0	-7.9229	29205	90321	2.7854	0.002673	0.99733	0.0053461	0.012472	False
LmxM.05.0310.1_29_0.112338858195212_57-76_1	LmxM.05.0310.1	241.68	0	241.68	0	-7.9229	29205	90321	2.7854	0.002673	0.99733	0.0053461	0.012472	False
LmxM.29.0360.1_57_0.136570561456753_281-262_0	LmxM.29.0360.1	241.68	0	241.68	0	-7.9229	29205	90321	2.7854	0.002673	0.99733	0.0053461	0.012472	False
LmxM.33.0360.1_29_0.129769392033543_613-632_1	LmxM.33.0360.1	241.68	2.1899	241.68	2.1899	-6.2494	28678	90321	2.7854	0.002673	0.99733	0.0053461	0.012472	False
LmxM.07.0640.1_43_0.218253968253968_213-232_1	LmxM.07.0640.1	241.68	0	241.68	0	-7.9229	29205	90321	2.7854	0.002673	0.99733	0.0053461	0.012472	False
LmxM.32.2170.1_34_0.185034013605442_822-803_0	LmxM.32.2170.1	241.68	0	241.68	0	-7.9229	29205	90321	2.7854	0.002673	0.99733	0.0053461	0.012472	False
LmxM.24.1460.1_38_0.0534136546184739_127-146_1	LmxM.24.1460.1	241.68	0	241.68	0	-7.9229	29205	90321	2.7854	0.002673	0.99733	0.0053461	0.012472	False
LmxM.13.1400.1_38_0.0531328320802005_100-119_1	LmxM.13.1400.1	241.68	0	241.68	0	-7.9229	29205	90321	2.7854	0.002673	0.99733	0.0053461	0.012472	False
LmxM.31.2210.1_71_0.494363929146538_297-316_1	LmxM.31.2210.1	241.68	0	241.68	0	-7.9229	29205	90321	2.7854	0.002673	0.99733	0.0053461	0.012472	False
LmxM.34.2560.1_52_0.223421262989608_552-571_1	LmxM.34.2560.1	241.68	0	241.68	0	-7.9229	29205	90321	2.7854	0.002673	0.99733	0.0053461	0.012472	False
LmxM.24.0700.1_33_0.226957726957727_648-667_1	LmxM.24.0700.1	241.68	0	241.68	0	-7.9229	29205	90321	2.7854	0.002673	0.99733	0.0053461	0.012472	False
LmxM.36.1950.1_14_0.238752052545156_723-742_1	LmxM.36.1950.1	241.68	0	241.68	0	-7.9229	29205	90321	2.7854	0.002673	0.99733	0.0053461	0.012472	False
LmxM.23.0940.1_43_0.312236286919831_144-163_1	LmxM.23.0940.1	241.68	0	241.68	0	-7.9229	29205	90321	2.7854	0.002673	0.99733	0.0053461	0.012472	False
LmxM.32.1850.1_52_0.0363164721141375_18-37_1	LmxM.32.1850.1	241.68	0	241.68	0	-7.9229	29205	90321	2.7854	0.002673	0.99733	0.0053461	0.012472	False
LmxM.03.0490.1_49_0.332320162107396_987-968_0	LmxM.03.0490.1	241.68	0	241.68	0	-7.9229	29205	90321	2.7854	0.002673	0.99733	0.0053461	0.012472	False
LmxM.34.3650.1_0_0.0944638017808749_238-257_1	LmxM.34.3650.1	241.68	2.1899	241.68	2.1899	-6.2494	28678	90321	2.7854	0.002673	0.99733	0.0053461	0.012472	False
LmxM.27.0260.1_0_0.174265450861196_165-184_1	LmxM.27.0260.1	241.68	0	241.68	0	-7.9229	29205	90321	2.7854	0.002673	0.99733	0.0053461	0.012472	False
LmxM.23.1700.1_52_0.338888888888889_238-257_1	LmxM.23.1700.1	241.68	0	241.68	0	-7.9229	29205	90321	2.7854	0.002673	0.99733	0.0053461	0.012472	False
LmxM.33.0510.1_43_0.14127187366624_324-343_1	LmxM.33.0510.1	241.68	0	241.68	0	-7.9229	29205	90321	2.7854	0.002673	0.99733	0.0053461	0.012472	False
LmxM.28.0580.1_29_0.404008438818565_1912-1931_1	LmxM.28.0580.1	241.68	0	241.68	0	-7.9229	29205	90321	2.7854	0.002673	0.99733	0.0053461	0.012472	False
LmxM.23.0740.1_57_0.350547730829421_440-459_1	LmxM.23.0740.1	241.68	0	241.68	0	-7.9229	29205	90321	2.7854	0.002673	0.99733	0.0053461	0.012472	False
LmxM.05.0900.1_67_0.481997677119628_411-430_1	LmxM.05.0900.1	241.68	0	241.68	0	-7.9229	29205	90321	2.7854	0.002673	0.99733	0.0053461	0.012472	False
Non-targeting-298	Non-target-28	241.68	0	241.68	0	-7.9229	29205	90321	2.7854	0.002673	0.99733	0.0053461	0.012472	False
LmxM.08_29.0180.1_43_0.140285536933582_222-241_1	LmxM.08_29.0180.1	241.68	0	241.68	0	-7.9229	29205	90321	2.7854	0.002673	0.99733	0.0053461	0.012472	False
LmxM.08_29.0030.1_38_0.037037037037037_49-68_1	LmxM.08_29.0030.1	241.68	2.1899	241.68	2.1899	-6.2494	28678	90321	2.7854	0.002673	0.99733	0.0053461	0.012472	False
LmxM.29.0930.1_38_0.0938399539435809_159-178_1	LmxM.29.0930.1	241.68	0	241.68	0	-7.9229	29205	90321	2.7854	0.002673	0.99733	0.0053461	0.012472	False
LmxM.17.0700.1_43_0.34996534996535_498-517_1	LmxM.17.0700.1	241.68	0	241.68	0	-7.9229	29205	90321	2.7854	0.002673	0.99733	0.0053461	0.012472	False
LmxM.36.0780.1_19_0.0348258706467662_105-124_1	LmxM.36.0780.1	241.68	0	241.68	0	-7.9229	29205	90321	2.7854	0.002673	0.99733	0.0053461	0.012472	False
LmxM.24.2130.1_57_0.262820512820513_133-114_0	LmxM.24.2130.1	241.68	0	241.68	0	-7.9229	29205	90321	2.7854	0.002673	0.99733	0.0053461	0.012472	False
LmxM.31.1860.1_38_0.133333333333333_159-178_1	LmxM.31.1860.1	241.68	2.1899	241.68	2.1899	-6.2494	28678	90321	2.7854	0.002673	0.99733	0.0053461	0.012472	False
LmxM.23.0845.1_29_0.109059829059829_312-331_1	LmxM.23.0845.1	241.68	0	241.68	0	-7.9229	29205	90321	2.7854	0.002673	0.99733	0.0053461	0.012472	False
LmxM.32.0120.1_57_0.366030881017257_392-411_1	LmxM.32.0120.1	241.68	0	241.68	0	-7.9229	29205	90321	2.7854	0.002673	0.99733	0.0053461	0.012472	False
LmxM.11.1040.1_43_0.0714869281045752_172-191_1	LmxM.11.1040.1	241.68	0	241.68	0	-7.9229	29205	90321	2.7854	0.002673	0.99733	0.0053461	0.012472	False
LmxM.13.0930.1_43_0.0809178743961353_60-79_1	LmxM.13.0930.1	241.68	0	241.68	0	-7.9229	29205	90321	2.7854	0.002673	0.99733	0.0053461	0.012472	False
LmxM.34.4530.1_57_0.367271036727104_787-806_1	LmxM.34.4530.1	241.68	0	241.68	0	-7.9229	29205	90321	2.7854	0.002673	0.99733	0.0053461	0.012472	False
LmxM.31.1510.1_29_0.15969868173258_419-438_1	LmxM.31.1510.1	241.68	0	241.68	0	-7.9229	29205	90321	2.7854	0.002673	0.99733	0.0053461	0.012472	False
LmxM.31.3070.1_57_0.239241429613421_318-337_1	LmxM.31.3070.1	241.68	0	241.68	0	-7.9229	29205	90321	2.7854	0.002673	0.99733	0.0053461	0.012472	False
LmxM.33.2390.1_38_0.1996336996337_102-121_1	LmxM.33.2390.1	241.68	0	241.68	0	-7.9229	29205	90321	2.7854	0.002673	0.99733	0.0053461	0.012472	False
LmxM.14.1100partial.1_29_0.287260034904014_813-832_1	LmxM.14.1110.1-LmxM.14.1100partial.1	241.68	0	241.68	0	-7.9229	29205	90321	2.7854	0.002673	0.99733	0.0053461	0.012472	False
LmxM.31.2840.1_33_0.219454329774614_366-385_1	LmxM.31.2840.1	241.68	2.1899	241.68	2.1899	-6.2494	28678	90321	2.7854	0.002673	0.99733	0.0053461	0.012472	False
LmxM.14.1330.1_38_0.109356725146199_184-203_1	LmxM.14.1330.1	241.68	0	241.68	0	-7.9229	29205	90321	2.7854	0.002673	0.99733	0.0053461	0.012472	False
LmxM.22.0480.1_43_0.292134831460674_394-375_0	LmxM.22.0480.1	241.68	0	241.68	0	-7.9229	29205	90321	2.7854	0.002673	0.99733	0.0053461	0.012472	False
LmxM.23.1170.1_29_0.481829573934837_764-783_1	LmxM.23.1170.1	241.68	0	241.68	0	-7.9229	29205	90321	2.7854	0.002673	0.99733	0.0053461	0.012472	False
LmxM.36.2460.1_57_0.117702448210923_240-259_1	LmxM.36.2460.1	241.68	0	241.68	0	-7.9229	29205	90321	2.7854	0.002673	0.99733	0.0053461	0.012472	False
LmxM.34.1090.1_29_0.435970765808707_1365-1384_1	LmxM.34.1090.1	241.68	2.1899	241.68	2.1899	-6.2494	28678	90321	2.7854	0.002673	0.99733	0.0053461	0.012472	False
LmxM.23.0125.1_19_0.0431778929188256_22-41_1	LmxM.23.0125.1	241.68	0	241.68	0	-7.9229	29205	90321	2.7854	0.002673	0.99733	0.0053461	0.012472	False
LmxM.13.1580.1_38_0.175059952038369_66-85_1	LmxM.13.1580.1	241.68	2.1899	241.68	2.1899	-6.2494	28678	90321	2.7854	0.002673	0.99733	0.0053461	0.012472	False
LmxM.36.5940.1_57_0.244123931623932_452-471_1	LmxM.36.5940.1	241.68	2.1899	241.68	2.1899	-6.2494	28678	90321	2.7854	0.002673	0.99733	0.0053461	0.012472	False
LmxM.33.2100.1_0_0.0983671843886898_240-259_1	LmxM.33.2100.1	241.68	0	241.68	0	-7.9229	29205	90321	2.7854	0.002673	0.99733	0.0053461	0.012472	False
LmxM.23.1670.1_29_0.0235109717868339_50-31_0	LmxM.23.1670.1	241.68	0	241.68	0	-7.9229	29205	90321	2.7854	0.002673	0.99733	0.0053461	0.012472	False
LmxM.28.2150.1_57_0.215968063872255_535-554_1	LmxM.28.2150.1	241.68	0	241.68	0	-7.9229	29205	90321	2.7854	0.002673	0.99733	0.0053461	0.012472	False
LmxM.22.1340.1_38_0.0924479166666667_138-157_1	LmxM.22.1340.1	241.68	0	241.68	0	-7.9229	29205	90321	2.7854	0.002673	0.99733	0.0053461	0.012472	False
LmxM.13.0040.1_14_0.218079096045198_190-209_1	LmxM.13.0040.1	482.72	4.3797	482.72	4.3797	-6.4905	1.144e+05	3.631e+05	2.7851	0.0026759	0.99732	0.0053519	0.012472	False
LmxM.04.0390.1_14_0.253501400560224_174-193_1	LmxM.04.0390.1	482.72	4.3797	482.72	4.3797	-6.4905	1.144e+05	3.631e+05	2.7851	0.0026759	0.99732	0.0053519	0.012472	False
LmxM.17.1060.1_29_0.130374479889043_285-266_0	LmxM.17.1060.1	482.72	4.3797	482.72	4.3797	-6.4905	1.144e+05	3.631e+05	2.7851	0.0026759	0.99732	0.0053519	0.012472	False
LmxM.07.0590.1_29_0.0682906516760358_322-341_1	LmxM.07.0590.1	482.72	4.3797	482.72	4.3797	-6.4905	1.144e+05	3.631e+05	2.7851	0.0026759	0.99732	0.0053519	0.012472	False
LmxM.30.1430.1_14_0.127185716915148_683-702_1	LmxM.30.1430.1	723.75	6.5696	723.75	6.5696	-6.5811	2.5717e+05	8.202e+05	2.785	0.0026767	0.99732	0.0053533	0.012472	False
LmxM.34.4530.1_57_0.367271036727104_783-802_1	LmxM.34.4530.1	241.03	0	241.03	0	-7.9191	29049	89835	2.7845	0.0026802	0.99732	0.0053605	0.012472	False
LmxM.15.1350.1_29_0.169267139479905_351-370_1	LmxM.15.1350.1	241.03	0	241.03	0	-7.9191	29049	89835	2.7845	0.0026802	0.99732	0.0053605	0.012472	False
LmxM.28.2380.1_33_0.139815880322209_737-718_0	LmxM.28.2380.1	241.03	0	241.03	0	-7.9191	29049	89835	2.7845	0.0026802	0.99732	0.0053605	0.012472	False
LmxM.33.1550.1_29_0.0481099656357388_106-125_1	LmxM.33.1550.1	241.03	0	241.03	0	-7.9191	29049	89835	2.7845	0.0026802	0.99732	0.0053605	0.012472	False
LmxM.27.0980.1_60_0.32741617357002_833-814_0	LmxM.27.0970.1-LmxM.27.0980.1	241.03	0	241.03	0	-7.9191	29049	89835	2.7845	0.0026802	0.99732	0.0053605	0.012472	False
LmxM.36.4160.1_67_0.406965174129353_403-422_1	LmxM.36.4160.1	241.03	0	241.03	0	-7.9191	29049	89835	2.7845	0.0026802	0.99732	0.0053605	0.012472	False
LmxM.05.0730.1_14_0.0142332415059688_20-39_1	LmxM.05.0730.1	241.03	0	241.03	0	-7.9191	29049	89835	2.7845	0.0026802	0.99732	0.0053605	0.012472	False
LmxM.32.2560.1_29_0.054592164418754_337-356_1	LmxM.32.2560.1	241.03	2.1899	241.03	2.1899	-6.2456	28523	89835	2.7845	0.0026802	0.99732	0.0053605	0.012472	False
LmxM.29.1560.1_0_0.0218284540318439_78-97_1	LmxM.29.1560.1	241.03	0	241.03	0	-7.9191	29049	89835	2.7845	0.0026802	0.99732	0.0053605	0.012472	False
Non-targeting-750	Non-target-182	241.03	0	241.03	0	-7.9191	29049	89835	2.7845	0.0026802	0.99732	0.0053605	0.012472	False
LmxM.10.0780.1_14_0.0650793650793651_74-93_1	LmxM.10.0780.1	241.03	0	241.03	0	-7.9191	29049	89835	2.7845	0.0026802	0.99732	0.0053605	0.012472	False
LmxM.36.2140.1_14_0.0909090909090909_93-74_0	LmxM.36.2140.1	241.03	2.1899	241.03	2.1899	-6.2456	28523	89835	2.7845	0.0026802	0.99732	0.0053605	0.012472	False
LmxM.34.4080.1_38_0.184848484848485_606-625_1	LmxM.34.4080.1	241.03	0	241.03	0	-7.9191	29049	89835	2.7845	0.0026802	0.99732	0.0053605	0.012472	False
Non-targeting-54	Non-target-107	241.03	2.1899	241.03	2.1899	-6.2456	28523	89835	2.7845	0.0026802	0.99732	0.0053605	0.012472	False
LmxM.27.1270.1_29_0.29224537037037_497-516_1	LmxM.27.1270.1	241.03	0	241.03	0	-7.9191	29049	89835	2.7845	0.0026802	0.99732	0.0053605	0.012472	False
LmxM.29.1260.1_29_0.0782449115782449_465-484_1	LmxM.29.1260.1	241.03	0	241.03	0	-7.9191	29049	89835	2.7845	0.0026802	0.99732	0.0053605	0.012472	False
LmxM.27.1830.1_29_0.462019660411081_514-533_1	LmxM.27.1830.1	241.03	0	241.03	0	-7.9191	29049	89835	2.7845	0.0026802	0.99732	0.0053605	0.012472	False
LmxM.06.0250.1_29_0.144563918757467_116-135_1	LmxM.06.0250.1	241.03	0	241.03	0	-7.9191	29049	89835	2.7845	0.0026802	0.99732	0.0053605	0.012472	False
LmxM.27.2170.1_0_0.171440431714404_823-842_1	LmxM.27.2170.1	241.03	2.1899	241.03	2.1899	-6.2456	28523	89835	2.7845	0.0026802	0.99732	0.0053605	0.012472	False
LmxM.24.1940.1_29_0.466848319709355_509-528_1	LmxM.24.1940.1	241.03	0	241.03	0	-7.9191	29049	89835	2.7845	0.0026802	0.99732	0.0053605	0.012472	False
LmxM.21.0400.1_34_0.191653786707883_375-356_0	LmxM.21.0400.1	241.03	2.1899	241.03	2.1899	-6.2456	28523	89835	2.7845	0.0026802	0.99732	0.0053605	0.012472	False
LmxM.31.3130.1_57_0.436507936507937_547-566_1	LmxM.31.3130.1-LmxM.33.2870.1-LmxM.33.2900.1	241.03	2.1899	241.03	2.1899	-6.2456	28523	89835	2.7845	0.0026802	0.99732	0.0053605	0.012472	False
LmxM.15.1490.1_43_0.0486542443064182_83-102_1	LmxM.15.1490.1	241.03	0	241.03	0	-7.9191	29049	89835	2.7845	0.0026802	0.99732	0.0053605	0.012472	False
LmxM.27.0050.1_43_0.281791297000422_660-679_1	LmxM.27.0050.1	241.03	0	241.03	0	-7.9191	29049	89835	2.7845	0.0026802	0.99732	0.0053605	0.012472	False
LmxM.09.0940.1_43_0.168347338935574_594-613_1	LmxM.09.0940.1	241.03	0	241.03	0	-7.9191	29049	89835	2.7845	0.0026802	0.99732	0.0053605	0.012472	False
LmxM.11.0450.1_38_0.0178491744756805_37-56_1	LmxM.11.0450.1	241.03	0	241.03	0	-7.9191	29049	89835	2.7845	0.0026802	0.99732	0.0053605	0.012472	False
LmxM.34.3490.1_14_0.0967993754879001_116-135_1	LmxM.34.3490.1	241.03	0	241.03	0	-7.9191	29049	89835	2.7845	0.0026802	0.99732	0.0053605	0.012472	False
LmxM.15.1510.1_43_0.157453936348409_83-102_1	LmxM.15.1510.1	241.03	0	241.03	0	-7.9191	29049	89835	2.7845	0.0026802	0.99732	0.0053605	0.012472	False
LmxM.36.4010.1_29_0.0956907477820025_146-165_1	LmxM.36.4010.1	241.03	0	241.03	0	-7.9191	29049	89835	2.7845	0.0026802	0.99732	0.0053605	0.012472	False
LmxM.33.4140.1_0_0.0758226037195994_99-118_1	LmxM.33.4140.1	241.03	0	241.03	0	-7.9191	29049	89835	2.7845	0.0026802	0.99732	0.0053605	0.012472	False
LmxM.12.0160.1_43_0.266499582289056_641-622_0	LmxM.12.0160.1	241.03	0	241.03	0	-7.9191	29049	89835	2.7845	0.0026802	0.99732	0.0053605	0.012472	False
LmxM.06.0870.1_43_0.393046107331822_513-532_1	LmxM.06.0870.1	241.03	0	241.03	0	-7.9191	29049	89835	2.7845	0.0026802	0.99732	0.0053605	0.012472	False
Non-targeting-948	Non-target-137	241.03	0	241.03	0	-7.9191	29049	89835	2.7845	0.0026802	0.99732	0.0053605	0.012472	False
LmxM.36.2490.1_0_0.0252215405589639_33-52_1	LmxM.36.2490.1	241.03	0	241.03	0	-7.9191	29049	89835	2.7845	0.0026802	0.99732	0.0053605	0.012472	False
LmxM.20.1060.1_0_0.0465351542741528_180-199_1	LmxM.20.1060.1	241.03	0	241.03	0	-7.9191	29049	89835	2.7845	0.0026802	0.99732	0.0053605	0.012472	False
LmxM.36.6090.1_71_0.479049405878674_758-777_1	LmxM.36.6090.1	241.03	2.1899	241.03	2.1899	-6.2456	28523	89835	2.7845	0.0026802	0.99732	0.0053605	0.012472	False
LmxM.18.1600.1_14_0.320368046842325_763-782_1	LmxM.18.1600.1	241.03	0	241.03	0	-7.9191	29049	89835	2.7845	0.0026802	0.99732	0.0053605	0.012472	False
LmxM.21.0090.1_43_0.402173913043478_230-211_0	LmxM.21.0090.1	241.03	0	241.03	0	-7.9191	29049	89835	2.7845	0.0026802	0.99732	0.0053605	0.012472	False
LmxM.31.1960.1_29_0.113378684807256_96-115_1	LmxM.31.1960.1	241.03	0	241.03	0	-7.9191	29049	89835	2.7845	0.0026802	0.99732	0.0053605	0.012472	False
LmxM.34.0800.1_41_0.147087857847976_452-433_0	LmxM.34.0800.1	241.03	0	241.03	0	-7.9191	29049	89835	2.7845	0.0026802	0.99732	0.0053605	0.012472	False
LmxM.36.2470.1_0_0.0852017937219731_117-98_0	LmxM.36.2470.1	241.03	0	241.03	0	-7.9191	29049	89835	2.7845	0.0026802	0.99732	0.0053605	0.012472	False
LmxM.18.1590.1_67_0.35202492211838_218-237_1	LmxM.18.1590.1	241.03	0	241.03	0	-7.9191	29049	89835	2.7845	0.0026802	0.99732	0.0053605	0.012472	False
LmxM.29.2030.1_74_0.435719784449577_569-550_0	LmxM.29.2030.1	241.03	0	241.03	0	-7.9191	29049	89835	2.7845	0.0026802	0.99732	0.0053605	0.012472	False
LmxM.14.0405.1_52_0.193436960276339_102-121_1	LmxM.14.0405.1	241.03	0	241.03	0	-7.9191	29049	89835	2.7845	0.0026802	0.99732	0.0053605	0.012472	False
LmxM.18.0480.1_43_0.0837789661319073_83-102_1	LmxM.18.0480.1	241.03	0	241.03	0	-7.9191	29049	89835	2.7845	0.0026802	0.99732	0.0053605	0.012472	False
LmxM.26.0900.1_38_0.145326278659612_406-425_1	LmxM.26.0900.1	241.03	0	241.03	0	-7.9191	29049	89835	2.7845	0.0026802	0.99732	0.0053605	0.012472	False
LmxM.20.0180.1_29_0.225614927905004_523-542_1	LmxM.20.0180.1	241.03	0	241.03	0	-7.9191	29049	89835	2.7845	0.0026802	0.99732	0.0053605	0.012472	False
LmxM.25.2300.1_67_0.444779116465863_883-902_1	LmxM.25.2300.1	241.03	0	241.03	0	-7.9191	29049	89835	2.7845	0.0026802	0.99732	0.0053605	0.012472	False
LmxM.18.1080.1_29_0.166166166166166_162-181_1	LmxM.18.1080.1	241.03	0	241.03	0	-7.9191	29049	89835	2.7845	0.0026802	0.99732	0.0053605	0.012472	False
LmxM.36.5280.1_33_0.351077313054499_1104-1123_1	LmxM.36.5280.1	241.03	0	241.03	0	-7.9191	29049	89835	2.7845	0.0026802	0.99732	0.0053605	0.012472	False
LmxM.34.1355.1_67_0.470347648261759_457-476_1	LmxM.34.1355.1	241.03	0	241.03	0	-7.9191	29049	89835	2.7845	0.0026802	0.99732	0.0053605	0.012472	False
LmxM.33.0540.1_43_0.0521367521367521_53-72_1	LmxM.33.0540.1	241.03	0	241.03	0	-7.9191	29049	89835	2.7845	0.0026802	0.99732	0.0053605	0.012472	False
LmxM.30.1870.1_43_0.140387275242047_396-415_1	LmxM.30.1870.1-LmxM.30.1880.1	241.03	0	241.03	0	-7.9191	29049	89835	2.7845	0.0026802	0.99732	0.0053605	0.012472	False
LmxM.26.2530.1_19_0.123015873015873_190-171_0	LmxM.26.2530.1	241.03	0	241.03	0	-7.9191	29049	89835	2.7845	0.0026802	0.99732	0.0053605	0.012472	False
LmxM.17.1060.1_29_0.128062875635691_270-289_1	LmxM.17.1060.1	241.03	0	241.03	0	-7.9191	29049	89835	2.7845	0.0026802	0.99732	0.0053605	0.012472	False
LmxM.16.0580.1_67_0.462551440329218_558-577_1	LmxM.16.0580.1	241.03	2.1899	241.03	2.1899	-6.2456	28523	89835	2.7845	0.0026802	0.99732	0.0053605	0.012472	False
LmxM.25.0530.1_43_0.107052257737189_208-227_1	LmxM.25.0530.1	241.03	0	241.03	0	-7.9191	29049	89835	2.7845	0.0026802	0.99732	0.0053605	0.012472	False
LmxM.30.1510.1_43_0.158122176389707_794-813_1	LmxM.30.1510.1	241.03	0	241.03	0	-7.9191	29049	89835	2.7845	0.0026802	0.99732	0.0053605	0.012472	False
LmxM.31.2250.1_57_0.452449567723343_477-458_0	LmxM.31.2250.1	241.03	0	241.03	0	-7.9191	29049	89835	2.7845	0.0026802	0.99732	0.0053605	0.012472	False
LmxM.36.1540.1_38_0.0538324420677362_144-163_1	LmxM.36.1540.1	241.03	2.1899	241.03	2.1899	-6.2456	28523	89835	2.7845	0.0026802	0.99732	0.0053605	0.012472	False
LmxM.31.1635.1_46_0.0770252324037185_51-70_1	LmxM.31.1635.1	241.03	2.1899	241.03	2.1899	-6.2456	28523	89835	2.7845	0.0026802	0.99732	0.0053605	0.012472	False
LmxM.28.1730.1_29_0.0709005376344086_208-227_1	LmxM.28.1730.1	241.03	2.1899	241.03	2.1899	-6.2456	28523	89835	2.7845	0.0026802	0.99732	0.0053605	0.012472	False
LmxM.29.0200.1_19_0.0809906291834003_118-137_1	LmxM.29.0200.1	241.03	0	241.03	0	-7.9191	29049	89835	2.7845	0.0026802	0.99732	0.0053605	0.012472	False
LmxM.33.2210.1_49_0.37007874015748_709-690_0	LmxM.33.2210.1	241.03	0	241.03	0	-7.9191	29049	89835	2.7845	0.0026802	0.99732	0.0053605	0.012472	False
LmxM.08_29.1390.1_43_0.07981220657277_181-200_1	LmxM.08_29.1390.1	722.45	6.5696	722.45	6.5696	-6.5785	2.5625e+05	8.1725e+05	2.7844	0.0026815	0.99732	0.005363	0.012472	False
LmxM.01.0360.1_57_0.465277777777778_261-280_1	LmxM.01.0360.1	481.42	4.3797	481.42	4.3797	-6.4866	1.1378e+05	3.6114e+05	2.7842	0.0026832	0.99732	0.0053663	0.012472	False
Non-targeting-304	Non-target-56	480.77	4.3797	480.77	4.3797	-6.4847	1.1347e+05	3.6016e+05	2.7837	0.0026868	0.99731	0.0053736	0.012472	False
LmxM.18.0960.1_43_0.163751214771623_334-353_1	LmxM.18.0960.1	240.39	0	240.39	0	-7.9152	28893	89350	2.7837	0.0026875	0.99731	0.005375	0.012472	False
LmxM.34.2380.1_29_0.111831053515719_460-479_1	LmxM.34.2380.1	240.39	0	240.39	0	-7.9152	28893	89350	2.7837	0.0026875	0.99731	0.005375	0.012472	False
LmxM.09.0680.1_57_0.410601976639712_450-469_1	LmxM.09.0680.1	240.39	0	240.39	0	-7.9152	28893	89350	2.7837	0.0026875	0.99731	0.005375	0.012472	False
LmxM.36.0200.1_67_0.43952802359882_292-311_1	LmxM.36.0200.1	240.39	0	240.39	0	-7.9152	28893	89350	2.7837	0.0026875	0.99731	0.005375	0.012472	False
LmxM.21.1570.1_57_0.400542005420054_732-751_1	LmxM.21.1570.1	240.39	0	240.39	0	-7.9152	28893	89350	2.7837	0.0026875	0.99731	0.005375	0.012472	False
LmxM.27.0970.1_29_0.022234273318872_129-110_0	LmxM.27.0970.1	240.39	2.1899	240.39	2.1899	-6.2417	28369	89350	2.7837	0.0026875	0.99731	0.005375	0.012472	False
LmxM.31.0220.1_19_0.167639429312581_511-530_1	LmxM.31.0220.1	240.39	0	240.39	0	-7.9152	28893	89350	2.7837	0.0026875	0.99731	0.005375	0.012472	False
LmxM.12.1320.1_14_0.398491083676269_1157-1176_1	LmxM.12.1320.1	240.39	0	240.39	0	-7.9152	28893	89350	2.7837	0.0026875	0.99731	0.005375	0.012472	False
LmxM.11.1380.1_71_0.362618432385874_410-429_1	LmxM.11.1380.1	240.39	0	240.39	0	-7.9152	28893	89350	2.7837	0.0026875	0.99731	0.005375	0.012472	False
LmxM.29.2160.1_52_0.143810991268618_272-291_1	LmxM.29.2160.1	240.39	0	240.39	0	-7.9152	28893	89350	2.7837	0.0026875	0.99731	0.005375	0.012472	False
LmxM.15.1380.1_29_0.476190476190476_636-655_1	LmxM.15.1380.1	240.39	2.1899	240.39	2.1899	-6.2417	28369	89350	2.7837	0.0026875	0.99731	0.005375	0.012472	False
LmxM.20.0190.1_57_0.499162479061977_291-310_1	LmxM.20.0190.1	240.39	0	240.39	0	-7.9152	28893	89350	2.7837	0.0026875	0.99731	0.005375	0.012472	False
LmxM.08.1070.1_81_0.453453453453453_595-614_1	LmxM.08.1060.1-LmxM.08.1070.1-LmxM.08.1080.1-LmxM.08.1030a.1-LmxM.08.1040.1-LmxM.08.1040b.1-LmxM.08.1040c.1-LmxM.08.1050.1-LmxM.08.1070partial.1	240.39	0	240.39	0	-7.9152	28893	89350	2.7837	0.0026875	0.99731	0.005375	0.012472	False
LmxM.14.1200.1_0_0.0081453634085213_45197_1	LmxM.14.1200.1	240.39	0	240.39	0	-7.9152	28893	89350	2.7837	0.0026875	0.99731	0.005375	0.012472	False
LmxM.34.0680.1_38_0.151416122004357_698-679_0	LmxM.34.0680.1	240.39	0	240.39	0	-7.9152	28893	89350	2.7837	0.0026875	0.99731	0.005375	0.012472	False
LmxM.32.3110.1_29_0.107594936708861_310-291_0	LmxM.32.3110.1	240.39	0	240.39	0	-7.9152	28893	89350	2.7837	0.0026875	0.99731	0.005375	0.012472	False
LmxM.14.0520.1_29_0.0666666666666667_18-37_1	LmxM.14.0520.1	240.39	2.1899	240.39	2.1899	-6.2417	28369	89350	2.7837	0.0026875	0.99731	0.005375	0.012472	False
LmxM.20.1070.1_67_0.239470517448857_191-210_1	LmxM.20.1070.1	240.39	0	240.39	0	-7.9152	28893	89350	2.7837	0.0026875	0.99731	0.005375	0.012472	False
LmxM.14.0630.1_43_0.191256830601093_169-188_1	LmxM.14.0630.1	240.39	0	240.39	0	-7.9152	28893	89350	2.7837	0.0026875	0.99731	0.005375	0.012472	False
LmxM.28.2140.1_38_0.100265604249668_145-164_1	LmxM.28.2140.1	240.39	0	240.39	0	-7.9152	28893	89350	2.7837	0.0026875	0.99731	0.005375	0.012472	False
LmxM.25.2150.1_14_0.311934156378601_373-392_1	LmxM.25.2150.1	240.39	0	240.39	0	-7.9152	28893	89350	2.7837	0.0026875	0.99731	0.005375	0.012472	False
Non-targeting-655	Non-target-114	240.39	2.1899	240.39	2.1899	-6.2417	28369	89350	2.7837	0.0026875	0.99731	0.005375	0.012472	False
LmxM.18.0950.1_89_0.448243114909782_461-480_1	LmxM.18.0950.1	240.39	2.1899	240.39	2.1899	-6.2417	28369	89350	2.7837	0.0026875	0.99731	0.005375	0.012472	False
LmxM.25.1970.1_48_0.449004975124378_1440-1459_1	LmxM.25.1970.1	240.39	2.1899	240.39	2.1899	-6.2417	28369	89350	2.7837	0.0026875	0.99731	0.005375	0.012472	False
LmxM.05.0120.1_43_0.23992133726647_237-256_1	LmxM.05.0120.1	240.39	0	240.39	0	-7.9152	28893	89350	2.7837	0.0026875	0.99731	0.005375	0.012472	False
LmxM.31.2600.1_38_0.164583333333333_312-331_1	LmxM.31.2600.1	240.39	0	240.39	0	-7.9152	28893	89350	2.7837	0.0026875	0.99731	0.005375	0.012472	False
LmxM.09.0390.1_38_0.0782400273925698_451-470_1	LmxM.09.0390.1	240.39	0	240.39	0	-7.9152	28893	89350	2.7837	0.0026875	0.99731	0.005375	0.012472	False
LmxM.29.2270.1_19_0.163908589440504_825-844_1	LmxM.29.2270.1	240.39	0	240.39	0	-7.9152	28893	89350	2.7837	0.0026875	0.99731	0.005375	0.012472	False
LmxM.34.1030.1_71_0.492354740061162_316-335_1	LmxM.34.1030.1	240.39	0	240.39	0	-7.9152	28893	89350	2.7837	0.0026875	0.99731	0.005375	0.012472	False
LmxM.16.1300.1_29_0.0247657295850067_77-58_0	LmxM.16.1300.1	240.39	0	240.39	0	-7.9152	28893	89350	2.7837	0.0026875	0.99731	0.005375	0.012472	False
LmxM.16.0100.1_38_0.0433953266571292_86-105_1	LmxM.16.0100.1	240.39	2.1899	240.39	2.1899	-6.2417	28369	89350	2.7837	0.0026875	0.99731	0.005375	0.012472	False
LmxM.12.1120.1_43_0.377985462097612_1452-1471_1	LmxM.12.1120.1	240.39	0	240.39	0	-7.9152	28893	89350	2.7837	0.0026875	0.99731	0.005375	0.012472	False
LmxM.34.2770.1_33_0.224417426545086_882-901_1	LmxM.34.2770.1	240.39	0	240.39	0	-7.9152	28893	89350	2.7837	0.0026875	0.99731	0.005375	0.012472	False
LmxM.22.0050.1_46_0.0629865534324133_92-73_0	LmxM.22.0050.1	240.39	2.1899	240.39	2.1899	-6.2417	28369	89350	2.7837	0.0026875	0.99731	0.005375	0.012472	False
LmxM.29.2090.1_33_0.3525_430-411_0	LmxM.29.2090.1	240.39	0	240.39	0	-7.9152	28893	89350	2.7837	0.0026875	0.99731	0.005375	0.012472	False
LmxM.26.2420.1_0_0.0795865633074935_150-169_1	LmxM.26.2420.1	240.39	0	240.39	0	-7.9152	28893	89350	2.7837	0.0026875	0.99731	0.005375	0.012472	False
LmxM.28.1620.1_29_0.0238374364986323_57-76_1	LmxM.28.1620.1	240.39	0	240.39	0	-7.9152	28893	89350	2.7837	0.0026875	0.99731	0.005375	0.012472	False
LmxM.30.1395.1_62_0.041994750656168_45070_1	LmxM.30.1395.1	240.39	0	240.39	0	-7.9152	28893	89350	2.7837	0.0026875	0.99731	0.005375	0.012472	False
LmxM.31.0260.1_14_0.376620200538029_1536-1555_1	LmxM.31.0260.1	240.39	2.1899	240.39	2.1899	-6.2417	28369	89350	2.7837	0.0026875	0.99731	0.005375	0.012472	False
LmxM.28.2690.1_34_0.170666666666667_195-176_0	LmxM.28.2690.1	240.39	0	240.39	0	-7.9152	28893	89350	2.7837	0.0026875	0.99731	0.005375	0.012472	False
LmxM.31.0150.1_14_0.0313333333333333_83-102_1	LmxM.31.0150.1	240.39	0	240.39	0	-7.9152	28893	89350	2.7837	0.0026875	0.99731	0.005375	0.012472	False
LmxM.33.3570.1_14_0.27332673920211_822-841_1	LmxM.33.3570.1	240.39	0	240.39	0	-7.9152	28893	89350	2.7837	0.0026875	0.99731	0.005375	0.012472	False
LmxM.36.6510.1_34_0.025062656641604_36-17_0	LmxM.36.6510.1	240.39	2.1899	240.39	2.1899	-6.2417	28369	89350	2.7837	0.0026875	0.99731	0.005375	0.012472	False
LmxM.36.5860.1_33_0.119444444444444_267-248_0	LmxM.36.5860.1	240.39	0	240.39	0	-7.9152	28893	89350	2.7837	0.0026875	0.99731	0.005375	0.012472	False
LmxM.34.1260.1_33_0.124309392265193_143-124_0	LmxM.34.1260.1	240.39	0	240.39	0	-7.9152	28893	89350	2.7837	0.0026875	0.99731	0.005375	0.012472	False
LmxM.15.1200.1_19_0.00530667653955325_38-57_1	LmxM.15.1200.1	240.39	0	240.39	0	-7.9152	28893	89350	2.7837	0.0026875	0.99731	0.005375	0.012472	False
LmxM.36.1320.1_14_0.328616352201258_413-432_1	LmxM.36.1320.1	240.39	0	240.39	0	-7.9152	28893	89350	2.7837	0.0026875	0.99731	0.005375	0.012472	False
LmxM.15.1030.1_43_0.393798449612403_505-524_1	LmxM.15.1030.1	240.39	0	240.39	0	-7.9152	28893	89350	2.7837	0.0026875	0.99731	0.005375	0.012472	False
LmxM.30.1220.1_52_0.265670402656704_635-654_1	LmxM.30.1220.1	240.39	2.1899	240.39	2.1899	-6.2417	28369	89350	2.7837	0.0026875	0.99731	0.005375	0.012472	False
LmxM.21.1563.1_29_0.162935323383085_256-275_1	LmxM.21.1563.1	240.39	0	240.39	0	-7.9152	28893	89350	2.7837	0.0026875	0.99731	0.005375	0.012472	False
LmxM.18.1320.1_19_0.0947201450260594_414-433_1	LmxM.18.1320.1	240.39	0	240.39	0	-7.9152	28893	89350	2.7837	0.0026875	0.99731	0.005375	0.012472	False
LmxM.27.2010.1_43_0.445767195767196_329-348_1	LmxM.27.2010.1	240.39	0	240.39	0	-7.9152	28893	89350	2.7837	0.0026875	0.99731	0.005375	0.012472	False
LmxM.33.0705.1_38_0.107660455486542_49-68_1	LmxM.33.0705.1	480.12	4.3797	480.12	4.3797	-6.4827	1.1317e+05	3.5919e+05	2.7833	0.0026904	0.99731	0.0053809	0.012472	False
LmxM.36.1550.1_43_0.317235963879073_802-821_1	LmxM.36.1550.1	239.74	0	239.74	0	-7.9113	28737	88867	2.7828	0.0026948	0.99731	0.0053895	0.012472	False
LmxM.26.1070.1_29_0.41903073286052_705-724_1	LmxM.26.1070.1	239.74	0	239.74	0	-7.9113	28737	88867	2.7828	0.0026948	0.99731	0.0053895	0.012472	False
LmxM.36.7000.1_60_0.0674931129476584_40-59_1	LmxM.36.7000.1	239.74	0	239.74	0	-7.9113	28737	88867	2.7828	0.0026948	0.99731	0.0053895	0.012472	False
LmxM.19.1130.1_0_0.163960852043754_2845-2864_1	LmxM.19.1130.1	239.74	0	239.74	0	-7.9113	28737	88867	2.7828	0.0026948	0.99731	0.0053895	0.012472	False
LmxM.29.2950.1_48_0.321138211382114_720-701_0	LmxM.29.2950.1	239.74	0	239.74	0	-7.9113	28737	88867	2.7828	0.0026948	0.99731	0.0053895	0.012472	False
LmxM.15.0880.1_52_0.343926553672316_483-502_1	LmxM.15.0880.1	239.74	0	239.74	0	-7.9113	28737	88867	2.7828	0.0026948	0.99731	0.0053895	0.012472	False
LmxM.08.1150.1_29_0.212518195050946_720-739_1	LmxM.08.1150.1	239.74	0	239.74	0	-7.9113	28737	88867	2.7828	0.0026948	0.99731	0.0053895	0.012472	False
LmxM.10.0780.1_14_0.0650793650793651_73-92_1	LmxM.10.0780.1	239.74	2.1899	239.74	2.1899	-6.2378	28215	88867	2.7828	0.0026948	0.99731	0.0053895	0.012472	False
LmxM.32.1450.1_57_0.192063492063492_111-130_1	LmxM.32.1450.1	239.74	0	239.74	0	-7.9113	28737	88867	2.7828	0.0026948	0.99731	0.0053895	0.012472	False
LmxM.29.3350.1_0_0.0807453416149068_83-64_0	LmxM.29.3350.1	239.74	2.1899	239.74	2.1899	-6.2378	28215	88867	2.7828	0.0026948	0.99731	0.0053895	0.012472	False
LmxM.18.0730.1_43_0.217847769028871_162-181_1	LmxM.18.0730.1	239.74	0	239.74	0	-7.9113	28737	88867	2.7828	0.0026948	0.99731	0.0053895	0.012472	False
LmxM.36.4840.1_33_0.346026490066225_1258-1239_0	LmxM.36.4840.1	239.74	2.1899	239.74	2.1899	-6.2378	28215	88867	2.7828	0.0026948	0.99731	0.0053895	0.012472	False
LmxM.28.1330.1_14_0.285855588526212_283-302_1	LmxM.28.1330.1	239.74	0	239.74	0	-7.9113	28737	88867	2.7828	0.0026948	0.99731	0.0053895	0.012472	False
LmxM.18.0230.1_60_0.0267558528428094_35-16_0	LmxM.18.0230.1	239.74	0	239.74	0	-7.9113	28737	88867	2.7828	0.0026948	0.99731	0.0053895	0.012472	False
LmxM.36.0310.1_43_0.075036075036075_48-67_1	LmxM.36.0310.1	239.74	0	239.74	0	-7.9113	28737	88867	2.7828	0.0026948	0.99731	0.0053895	0.012472	False
LmxM.07.0110.1_19_0.178916109873794_237-256_1	LmxM.07.0110.1	239.74	0	239.74	0	-7.9113	28737	88867	2.7828	0.0026948	0.99731	0.0053895	0.012472	False
Non-targeting-911	Non-target-67	239.74	0	239.74	0	-7.9113	28737	88867	2.7828	0.0026948	0.99731	0.0053895	0.012472	False
LmxM.13.0130.1_29_0.293443374598808_630-649_1	LmxM.13.0130.1	239.74	0	239.74	0	-7.9113	28737	88867	2.7828	0.0026948	0.99731	0.0053895	0.012472	False
LmxM.32.2180.1_38_0.171603196991067_724-743_1	LmxM.32.2180.1	239.74	0	239.74	0	-7.9113	28737	88867	2.7828	0.0026948	0.99731	0.0053895	0.012472	False
LmxM.04.0450.1_43_0.0476190476190476_122-103_0	LmxM.04.0450.1	239.74	0	239.74	0	-7.9113	28737	88867	2.7828	0.0026948	0.99731	0.0053895	0.012472	False
LmxM.03.0630.1_43_0.371517027863777_363-344_0	LmxM.03.0630.1	239.74	0	239.74	0	-7.9113	28737	88867	2.7828	0.0026948	0.99731	0.0053895	0.012472	False
LmxM.18.1560.1_14_0.248817966903073_414-433_1	LmxM.18.1560.1	239.74	0	239.74	0	-7.9113	28737	88867	2.7828	0.0026948	0.99731	0.0053895	0.012472	False
LmxM.15.0550.1_14_0.328420256991686_1734-1753_1	LmxM.15.0550.1	239.74	2.1899	239.74	2.1899	-6.2378	28215	88867	2.7828	0.0026948	0.99731	0.0053895	0.012472	False
LmxM.27.1045.1_57_0.430839002267574_185-204_1	LmxM.27.1045.1	239.74	0	239.74	0	-7.9113	28737	88867	2.7828	0.0026948	0.99731	0.0053895	0.012472	False
LmxM.29.2060.1_43_0.220099079971691_615-634_1	LmxM.29.2060.1	239.74	0	239.74	0	-7.9113	28737	88867	2.7828	0.0026948	0.99731	0.0053895	0.012472	False
LmxM.34.3480.1_0_0.0853881278538813_183-202_1	LmxM.34.3480.1	239.74	0	239.74	0	-7.9113	28737	88867	2.7828	0.0026948	0.99731	0.0053895	0.012472	False
LmxM.08_29.1190.1_43_0.334448160535117_607-588_0	LmxM.08_29.1190.1	239.74	0	239.74	0	-7.9113	28737	88867	2.7828	0.0026948	0.99731	0.0053895	0.012472	False
LmxM.36.2610.1_43_0.383519206939281_612-631_1	LmxM.36.2610.1	239.74	0	239.74	0	-7.9113	28737	88867	2.7828	0.0026948	0.99731	0.0053895	0.012472	False
LmxM.34.2240.1_38_0.0256410256410256_33-52_1	LmxM.34.2240.1	239.74	0	239.74	0	-7.9113	28737	88867	2.7828	0.0026948	0.99731	0.0053895	0.012472	False
LmxM.33.1180.1_67_0.367326230339929_714-733_1	LmxM.33.1180.1	239.74	0	239.74	0	-7.9113	28737	88867	2.7828	0.0026948	0.99731	0.0053895	0.012472	False
LmxM.09.0570.1_29_0.0787878787878788_121-102_0	LmxM.09.0570.1	239.74	0	239.74	0	-7.9113	28737	88867	2.7828	0.0026948	0.99731	0.0053895	0.012472	False
LmxM.33.3780.1_0_0.015712682379349_21-40_1	LmxM.33.3780.1	239.74	0	239.74	0	-7.9113	28737	88867	2.7828	0.0026948	0.99731	0.0053895	0.012472	False
LmxM.22.0220.1_43_0.269646182495344_720-739_1	LmxM.22.0220.1	239.74	2.1899	239.74	2.1899	-6.2378	28215	88867	2.7828	0.0026948	0.99731	0.0053895	0.012472	False
LmxM.24.1990.1_43_0.349386213408876_364-383_1	LmxM.24.1990.1	239.74	0	239.74	0	-7.9113	28737	88867	2.7828	0.0026948	0.99731	0.0053895	0.012472	False
LmxM.27.1750.1_0_0.0179676433310967_237-256_1	LmxM.27.1750.1	239.74	2.1899	239.74	2.1899	-6.2378	28215	88867	2.7828	0.0026948	0.99731	0.0053895	0.012472	False
LmxM.36.5580.1_57_0.325290437890974_354-373_1	LmxM.36.5580.1	239.74	2.1899	239.74	2.1899	-6.2378	28215	88867	2.7828	0.0026948	0.99731	0.0053895	0.012472	False
LmxM.17.1330.1_38_0.0316804407713499_26-7_0	LmxM.17.1330.1	239.74	0	239.74	0	-7.9113	28737	88867	2.7828	0.0026948	0.99731	0.0053895	0.012472	False
LmxM.29.0220.1_14_0.161068044788975_177-196_1	LmxM.29.0220.1	239.74	0	239.74	0	-7.9113	28737	88867	2.7828	0.0026948	0.99731	0.0053895	0.012472	False
LmxM.27.1110.1_86_0.405673758865248_276-295_1	LmxM.27.1110.1	239.74	0	239.74	0	-7.9113	28737	88867	2.7828	0.0026948	0.99731	0.0053895	0.012472	False
LmxM.28.1670.1_43_0.140589569160998_566-547_0	LmxM.28.1670.1	239.74	0	239.74	0	-7.9113	28737	88867	2.7828	0.0026948	0.99731	0.0053895	0.012472	False
LmxM.25.1700.1_38_0.16982214572576_588-607_1	LmxM.25.1700.1	239.74	2.1899	239.74	2.1899	-6.2378	28215	88867	2.7828	0.0026948	0.99731	0.0053895	0.012472	False
LmxM.04.0465.1_43_0.302605989887203_771-790_1	LmxM.04.0465.1	239.74	0	239.74	0	-7.9113	28737	88867	2.7828	0.0026948	0.99731	0.0053895	0.012472	False
LmxM.36.4980.1_43_0.200995024875622_195-214_1	LmxM.36.4980.1	239.74	0	239.74	0	-7.9113	28737	88867	2.7828	0.0026948	0.99731	0.0053895	0.012472	False
LmxM.17.0235.1_29_0.0092790863668808_44-25_0	LmxM.17.0235.1-LmxM.17.0236.1-LmxM.17.0237.1	239.74	0	239.74	0	-7.9113	28737	88867	2.7828	0.0026948	0.99731	0.0053895	0.012472	False
LmxM.29.2210.1_29_0.0621008289169724_451-470_1	LmxM.29.2210.1	239.74	0	239.74	0	-7.9113	28737	88867	2.7828	0.0026948	0.99731	0.0053895	0.012472	False
LmxM.05.0520.1_57_0.408602150537634_412-431_1	LmxM.05.0520.1	239.74	2.1899	239.74	2.1899	-6.2378	28215	88867	2.7828	0.0026948	0.99731	0.0053895	0.012472	False
LmxM.33.2765.1_62_0.233527131782946_235-254_1	LmxM.33.2765.1	239.74	0	239.74	0	-7.9113	28737	88867	2.7828	0.0026948	0.99731	0.0053895	0.012472	False
LmxM.34.4180.1_43_0.0764474423833614_133-152_1	LmxM.34.4180.1	239.74	0	239.74	0	-7.9113	28737	88867	2.7828	0.0026948	0.99731	0.0053895	0.012472	False
LmxM.36.4940.1_81_0.454106280193237_366-385_1	LmxM.36.4940.1	239.74	0	239.74	0	-7.9113	28737	88867	2.7828	0.0026948	0.99731	0.0053895	0.012472	False
LmxM.20.1450.1_60_0.0161153519932146_45197_1	LmxM.20.1450.1	239.74	0	239.74	0	-7.9113	28737	88867	2.7828	0.0026948	0.99731	0.0053895	0.012472	False
LmxM.36.5760.1_0_0.0436418359668924_225-244_1	LmxM.36.5760.1	239.74	0	239.74	0	-7.9113	28737	88867	2.7828	0.0026948	0.99731	0.0053895	0.012472	False
LmxM.14.1250.1_14_0.351132686084142_213-232_1	LmxM.14.1250.1	239.74	2.1899	239.74	2.1899	-6.2378	28215	88867	2.7828	0.0026948	0.99731	0.0053895	0.012472	False
LmxM.33.2400.1_43_0.358208955223881_366-347_0	LmxM.33.2400.1	239.74	2.1899	239.74	2.1899	-6.2378	28215	88867	2.7828	0.0026948	0.99731	0.0053895	0.012472	False
LmxM.06.1090.1_29_0.401565995525727_714-733_1	LmxM.06.1090.1	239.74	0	239.74	0	-7.9113	28737	88867	2.7828	0.0026948	0.99731	0.0053895	0.012472	False
LmxM.21.0873.1_29_0.0449704142011834_117-98_0	LmxM.21.0873.1	239.74	0	239.74	0	-7.9113	28737	88867	2.7828	0.0026948	0.99731	0.0053895	0.012472	False
Non-targeting-504	Non-target-3	239.74	0	239.74	0	-7.9113	28737	88867	2.7828	0.0026948	0.99731	0.0053895	0.012472	False
LmxM.29.0760.1_43_0.361976707585773_1143-1162_1	LmxM.29.0760.1	239.74	0	239.74	0	-7.9113	28737	88867	2.7828	0.0026948	0.99731	0.0053895	0.012472	False
LmxM.06.0070.1_52_0.0920289855072464_119-138_1	LmxM.06.0070.1	239.74	0	239.74	0	-7.9113	28737	88867	2.7828	0.0026948	0.99731	0.0053895	0.012472	False
LmxM.24.1380.1_67_0.372053872053872_432-451_1	LmxM.24.1380.1	239.74	0	239.74	0	-7.9113	28737	88867	2.7828	0.0026948	0.99731	0.0053895	0.012472	False
LmxM.36.6110.1_29_0.1285140562249_60-79_1	LmxM.36.6110.1	239.74	2.1899	239.74	2.1899	-6.2378	28215	88867	2.7828	0.0026948	0.99731	0.0053895	0.012472	False
LmxM.27.1280.1_71_0.412979351032448_277-296_1	LmxM.27.1280.1	717.92	6.5696	717.92	6.5696	-6.5695	2.5301e+05	8.0696e+05	2.7823	0.0026985	0.9973	0.005397	0.012472	False
LmxM.33.3990.1_52_0.0800278357689631_105-124_1	LmxM.33.3990.1	239.09	0	239.09	0	-7.9074	28582	88385	2.7819	0.0027021	0.9973	0.0054042	0.012472	False
LmxM.14.1190.1_46_0.154997007779773_256-275_1	LmxM.14.1190.1	239.09	0	239.09	0	-7.9074	28582	88385	2.7819	0.0027021	0.9973	0.0054042	0.012472	False
LmxM.27.2160.1_29_0.112290008841733_122-141_1	LmxM.27.2160.1	239.09	0	239.09	0	-7.9074	28582	88385	2.7819	0.0027021	0.9973	0.0054042	0.012472	False
LmxM.28.1070.1_38_0.119647084140306_551-570_1	LmxM.28.1070.1	239.09	0	239.09	0	-7.9074	28582	88385	2.7819	0.0027021	0.9973	0.0054042	0.012472	False
LmxM.20.1730.1_14_0.256165473349244_315-334_1	LmxM.20.1730.1	239.09	0	239.09	0	-7.9074	28582	88385	2.7819	0.0027021	0.9973	0.0054042	0.012472	False
LmxM.34.0340.1_67_0.370147255689424_545-564_1	LmxM.34.0340.1	239.09	0	239.09	0	-7.9074	28582	88385	2.7819	0.0027021	0.9973	0.0054042	0.012472	False
LmxM.29.1760.1_14_0.353603603603604_2034-2053_1	LmxM.29.1760.1	239.09	0	239.09	0	-7.9074	28582	88385	2.7819	0.0027021	0.9973	0.0054042	0.012472	False
LmxM.27.0890.1_43_0.281065088757396_1429-1410_0	LmxM.27.0890.1	239.09	2.1899	239.09	2.1899	-6.2339	28061	88385	2.7819	0.0027021	0.9973	0.0054042	0.012472	False
LmxM.33.1170.1_14_0.396301849075462_786-805_1	LmxM.33.1170.1	239.09	2.1899	239.09	2.1899	-6.2339	28061	88385	2.7819	0.0027021	0.9973	0.0054042	0.012472	False
LmxM.31.2390.1_52_0.286895674300254_445-464_1	LmxM.31.2390.1	239.09	0	239.09	0	-7.9074	28582	88385	2.7819	0.0027021	0.9973	0.0054042	0.012472	False
LmxM.25.1540.1_0_0.0632798573975045_137-156_1	LmxM.25.1540.1	239.09	0	239.09	0	-7.9074	28582	88385	2.7819	0.0027021	0.9973	0.0054042	0.012472	False
LmxM.29.2830.1_43_0.214434710054234_510-529_1	LmxM.29.2830.1	239.09	2.1899	239.09	2.1899	-6.2339	28061	88385	2.7819	0.0027021	0.9973	0.0054042	0.012472	False
LmxM.26.1150.1_29_0.346869712351946_811-830_1	LmxM.26.1150.1	239.09	0	239.09	0	-7.9074	28582	88385	2.7819	0.0027021	0.9973	0.0054042	0.012472	False
LmxM.22.0690.1_52_0.228888888888889_407-426_1	LmxM.22.0690.1-LmxM.22.0850.1	239.09	0	239.09	0	-7.9074	28582	88385	2.7819	0.0027021	0.9973	0.0054042	0.012472	False
LmxM.33.3140.1_52_0.0169270833333333_45070_1	LmxM.33.3140.1	239.09	0	239.09	0	-7.9074	28582	88385	2.7819	0.0027021	0.9973	0.0054042	0.012472	False
LmxM.29.2440.1_14_0.248172043010753_570-589_1	LmxM.29.2440.1	239.09	0	239.09	0	-7.9074	28582	88385	2.7819	0.0027021	0.9973	0.0054042	0.012472	False
LmxM.27.0210.1_29_0.483908045977011_417-436_1	LmxM.27.0210.1	239.09	2.1899	239.09	2.1899	-6.2339	28061	88385	2.7819	0.0027021	0.9973	0.0054042	0.012472	False
LmxM.36.5730.1_52_0.0526577247888723_95-114_1	LmxM.36.5730.1	239.09	2.1899	239.09	2.1899	-6.2339	28061	88385	2.7819	0.0027021	0.9973	0.0054042	0.012472	False
LmxM.33.0950.1_43_0.368440502586844_992-1011_1	LmxM.33.0950.1	239.09	0	239.09	0	-7.9074	28582	88385	2.7819	0.0027021	0.9973	0.0054042	0.012472	False
LmxM.08.0430.1_14_0.153369763205829_413-432_1	LmxM.08.0430.1	239.09	0	239.09	0	-7.9074	28582	88385	2.7819	0.0027021	0.9973	0.0054042	0.012472	False
LmxM.31.2400.1_48_0.438040345821326_462-443_0	LmxM.31.2400.1	239.09	2.1899	239.09	2.1899	-6.2339	28061	88385	2.7819	0.0027021	0.9973	0.0054042	0.012472	False
LmxM.32.1460partial.1_29_0.409961685823755_211-230_1	LmxM.32.1460partial.1	239.09	0	239.09	0	-7.9074	28582	88385	2.7819	0.0027021	0.9973	0.0054042	0.012472	False
LmxM.22.1610.1_43_0.118103055175559_250-269_1	LmxM.22.1610.1	239.09	0	239.09	0	-7.9074	28582	88385	2.7819	0.0027021	0.9973	0.0054042	0.012472	False
LmxM.09.0350.1_67_0.413502109704641_1074-1093_1	LmxM.09.0350.1	239.09	0	239.09	0	-7.9074	28582	88385	2.7819	0.0027021	0.9973	0.0054042	0.012472	False
LmxM.06.0500.1_57_0.372405372405372_600-619_1	LmxM.06.0500.1	239.09	0	239.09	0	-7.9074	28582	88385	2.7819	0.0027021	0.9973	0.0054042	0.012472	False
LmxM.36.0670.1_52_0.270833333333333_380-361_0	LmxM.36.0670.1	239.09	0	239.09	0	-7.9074	28582	88385	2.7819	0.0027021	0.9973	0.0054042	0.012472	False
LmxM.31.1600.1_29_0.120079720976582_238-257_1	LmxM.31.1600.1	239.09	0	239.09	0	-7.9074	28582	88385	2.7819	0.0027021	0.9973	0.0054042	0.012472	False
LmxM.26.0370.1_0_0.0179547228727557_40-59_1	LmxM.26.0370.1	239.09	0	239.09	0	-7.9074	28582	88385	2.7819	0.0027021	0.9973	0.0054042	0.012472	False
LmxM.08_29.1410.1_43_0.11287183764248_398-417_1	LmxM.08_29.1410.1	239.09	0	239.09	0	-7.9074	28582	88385	2.7819	0.0027021	0.9973	0.0054042	0.012472	False
LmxM.19.1610.1_34_0.046594982078853_46-27_0	LmxM.19.1610.1	239.09	0	239.09	0	-7.9074	28582	88385	2.7819	0.0027021	0.9973	0.0054042	0.012472	False
LmxM.29.2660.1_52_0.185613359023764_279-298_1	LmxM.29.2660.1	239.09	0	239.09	0	-7.9074	28582	88385	2.7819	0.0027021	0.9973	0.0054042	0.012472	False
LmxM.12.0850.1_46_0.106117353308365_78-97_1	LmxM.12.0850.1-LmxM.12.0860.1-LmxM.12.0910.1	239.09	0	239.09	0	-7.9074	28582	88385	2.7819	0.0027021	0.9973	0.0054042	0.012472	False
LmxM.31.1850.1_57_0.471148459383753_835-854_1	LmxM.31.1850.1	239.09	2.1899	239.09	2.1899	-6.2339	28061	88385	2.7819	0.0027021	0.9973	0.0054042	0.012472	False
LmxM.34.0820.1_52_0.0322841000807102_30-49_1	LmxM.34.0820.1	239.09	0	239.09	0	-7.9074	28582	88385	2.7819	0.0027021	0.9973	0.0054042	0.012472	False
LmxM.29.1570.1_48_0.289156626506024_368-349_0	LmxM.29.1570.1	239.09	0	239.09	0	-7.9074	28582	88385	2.7819	0.0027021	0.9973	0.0054042	0.012472	False
LmxM.20.0590.1_57_0.419372294372294_768-787_1	LmxM.20.0590.1	239.09	0	239.09	0	-7.9074	28582	88385	2.7819	0.0027021	0.9973	0.0054042	0.012472	False
LmxM.33.2680.1_43_0.270486752926679_435-454_1	LmxM.33.2680.1	239.09	0	239.09	0	-7.9074	28582	88385	2.7819	0.0027021	0.9973	0.0054042	0.012472	False
LmxM.13.0700.1_43_0.318769086210947_1353-1372_1	LmxM.13.0700.1	239.09	2.1899	239.09	2.1899	-6.2339	28061	88385	2.7819	0.0027021	0.9973	0.0054042	0.012472	False
LmxM.36.4920.1_38_0.120018752930145_250-269_1	LmxM.36.4920.1	239.09	2.1899	239.09	2.1899	-6.2339	28061	88385	2.7819	0.0027021	0.9973	0.0054042	0.012472	False
LmxM.23.0590.1_19_0.2_251-232_0	LmxM.23.0590.1	239.09	0	239.09	0	-7.9074	28582	88385	2.7819	0.0027021	0.9973	0.0054042	0.012472	False
LmxM.32.0210.1_0_0.173724212812161_484-465_0	LmxM.32.0210.1	239.09	0	239.09	0	-7.9074	28582	88385	2.7819	0.0027021	0.9973	0.0054042	0.012472	False
LmxM.24.1570.1_52_0.304638928742229_630-649_1	LmxM.24.1570.1	239.09	0	239.09	0	-7.9074	28582	88385	2.7819	0.0027021	0.9973	0.0054042	0.012472	False
LmxM.34.1590.1_33_0.312607944732297_549-530_0	LmxM.34.1590.1	239.09	0	239.09	0	-7.9074	28582	88385	2.7819	0.0027021	0.9973	0.0054042	0.012472	False
LmxM.19.0620.1_52_0.213100044863167_468-487_1	LmxM.19.0620.1	239.09	0	239.09	0	-7.9074	28582	88385	2.7819	0.0027021	0.9973	0.0054042	0.012472	False
LmxM.26.1070.1_29_0.0189125295508274_35-16_0	LmxM.26.1070.1	239.09	0	239.09	0	-7.9074	28582	88385	2.7819	0.0027021	0.9973	0.0054042	0.012472	False
LmxM.31.1290.1_60_0.335090802577622_575-556_0	LmxM.31.1290.1	239.09	2.1899	239.09	2.1899	-6.2339	28061	88385	2.7819	0.0027021	0.9973	0.0054042	0.012472	False
LmxM.22.1170.1_43_0.0655430711610487_165-184_1	LmxM.22.1170.1	239.09	0	239.09	0	-7.9074	28582	88385	2.7819	0.0027021	0.9973	0.0054042	0.012472	False
LmxM.25.2270.1_77_0.433920704845815_601-582_0	LmxM.25.2270.1	239.09	0	239.09	0	-7.9074	28582	88385	2.7819	0.0027021	0.9973	0.0054042	0.012472	False
LmxM.02.0350.1_29_0.348800505050505_1096-1115_1	LmxM.02.0350.1	239.09	0	239.09	0	-7.9074	28582	88385	2.7819	0.0027021	0.9973	0.0054042	0.012472	False
LmxM.19.1380.1_29_0.0821098423056009_144-163_1	LmxM.19.1380.1	239.09	0	239.09	0	-7.9074	28582	88385	2.7819	0.0027021	0.9973	0.0054042	0.012472	False
LmxM.08_29.1690.1_29_0.137844611528822_169-150_0	LmxM.08_29.1690.1	239.09	0	239.09	0	-7.9074	28582	88385	2.7819	0.0027021	0.9973	0.0054042	0.012472	False
LmxM.29.2610.1_38_0.0798771121351766_48-67_1	LmxM.29.2610.1	477.53	4.3797	477.53	4.3797	-6.4749	1.1194e+05	3.553e+05	2.7815	0.0027051	0.99729	0.0054102	0.012472	False
LmxM.10.0540.1_29_0.120293847566575_397-378_0	LmxM.10.0540.1	477.53	4.3797	477.53	4.3797	-6.4749	1.1194e+05	3.553e+05	2.7815	0.0027051	0.99729	0.0054102	0.012472	False
LmxM.36.4050.1_52_0.0375478927203065_38-57_1	LmxM.36.4050.1	476.88	4.3797	476.88	4.3797	-6.473	1.1163e+05	3.5433e+05	2.7811	0.0027088	0.99729	0.0054175	0.012472	False
LmxM.30.2360.1_43_0.21358024691358_339-358_1	LmxM.30.2360.1	238.44	0	238.44	0	-7.9035	28427	87904	2.781	0.0027095	0.99729	0.0054189	0.012472	False
LmxM.09.0310.1_43_0.00377500943752359_45133_1	LmxM.09.0310.1	238.44	0	238.44	0	-7.9035	28427	87904	2.781	0.0027095	0.99729	0.0054189	0.012472	False
LmxM.30.1120.1_43_0.33015873015873_201-220_1	LmxM.30.1120.1	238.44	0	238.44	0	-7.9035	28427	87904	2.781	0.0027095	0.99729	0.0054189	0.012472	False
Non-targeting-604	Non-target-45	238.44	0	238.44	0	-7.9035	28427	87904	2.781	0.0027095	0.99729	0.0054189	0.012472	False
LmxM.24.1360.1_57_0.305340699815838_824-843_1	LmxM.24.1360.1	238.44	0	238.44	0	-7.9035	28427	87904	2.781	0.0027095	0.99729	0.0054189	0.012472	False
LmxM.33.4270.1_43_0.288326300984529_198-217_1	LmxM.33.4270.1	238.44	0	238.44	0	-7.9035	28427	87904	2.781	0.0027095	0.99729	0.0054189	0.012472	False
LmxM.31.2440.1_38_0.19744204636291_243-262_1	LmxM.31.2440.1	238.44	0	238.44	0	-7.9035	28427	87904	2.781	0.0027095	0.99729	0.0054189	0.012472	False
LmxM.27.0480.1_29_0.087248322147651_159-140_0	LmxM.27.0480.1	238.44	0	238.44	0	-7.9035	28427	87904	2.781	0.0027095	0.99729	0.0054189	0.012472	False
LmxM.11.0890.1_38_0.0568783068783069_169-188_1	LmxM.11.0890.1	238.44	2.1899	238.44	2.1899	-6.23	27908	87904	2.781	0.0027095	0.99729	0.0054189	0.012472	False
LmxM.33.0070.1_57_0.472587719298246_434-415_0	LmxM.33.0070.1	238.44	0	238.44	0	-7.9035	28427	87904	2.781	0.0027095	0.99729	0.0054189	0.012472	False
LmxM.01.0320.1_43_0.303030303030303_274-293_1	LmxM.01.0320.1	238.44	0	238.44	0	-7.9035	28427	87904	2.781	0.0027095	0.99729	0.0054189	0.012472	False
LmxM.19.0180.1_38_0.0890522875816993_105-124_1	LmxM.19.0180.1	238.44	0	238.44	0	-7.9035	28427	87904	2.781	0.0027095	0.99729	0.0054189	0.012472	False
LmxM.03.0280.1_33_0.0749822316986496_203-222_1	LmxM.03.0280.1	238.44	0	238.44	0	-7.9035	28427	87904	2.781	0.0027095	0.99729	0.0054189	0.012472	False
LmxM.31.2310.1_38_0.0654180238870793_235-254_1	LmxM.31.2310.1	238.44	0	238.44	0	-7.9035	28427	87904	2.781	0.0027095	0.99729	0.0054189	0.012472	False
LmxM.27.1570.1_67_0.220948012232416_280-299_1	LmxM.27.1570.1	238.44	0	238.44	0	-7.9035	28427	87904	2.781	0.0027095	0.99729	0.0054189	0.012472	False
LmxM.30.2830.1_19_0.0159489633173844_35-16_0	LmxM.30.2830.1	238.44	0	238.44	0	-7.9035	28427	87904	2.781	0.0027095	0.99729	0.0054189	0.012472	False
LmxM.20.0290.1_14_0.38875_937-918_0	LmxM.20.0290.1	238.44	0	238.44	0	-7.9035	28427	87904	2.781	0.0027095	0.99729	0.0054189	0.012472	False
LmxM.28.0680.1_71_0.488700564971751_337-356_1	LmxM.28.0680.1	238.44	0	238.44	0	-7.9035	28427	87904	2.781	0.0027095	0.99729	0.0054189	0.012472	False
LmxM.31.3470.1_43_0.462800234329233_779-798_1	LmxM.31.3470.1	238.44	0	238.44	0	-7.9035	28427	87904	2.781	0.0027095	0.99729	0.0054189	0.012472	False
LmxM.25.1030.1_43_0.0564454614797864_144-163_1	LmxM.25.1030.1	238.44	0	238.44	0	-7.9035	28427	87904	2.781	0.0027095	0.99729	0.0054189	0.012472	False
LmxM.29.2140.1_43_0.27023498694517_625-606_0	LmxM.29.2140.1	238.44	0	238.44	0	-7.9035	28427	87904	2.781	0.0027095	0.99729	0.0054189	0.012472	False
LmxM.21.0170.1_43_0.00915032679738562_29-10_0	LmxM.21.0170.1	238.44	0	238.44	0	-7.9035	28427	87904	2.781	0.0027095	0.99729	0.0054189	0.012472	False
LmxM.30.2810.1_0_0.0404761904761905_30-49_1	LmxM.30.2810.1	238.44	0	238.44	0	-7.9035	28427	87904	2.781	0.0027095	0.99729	0.0054189	0.012472	False
LmxM.32.2540.1_43_0.332666666666667_492-511_1	LmxM.32.2540.1	238.44	0	238.44	0	-7.9035	28427	87904	2.781	0.0027095	0.99729	0.0054189	0.012472	False
LmxM.28.0580.1_38_0.176160337552743_831-850_1	LmxM.28.0580.1	238.44	2.1899	238.44	2.1899	-6.23	27908	87904	2.781	0.0027095	0.99729	0.0054189	0.012472	False
LmxM.26.1400.1_33_0.315099715099715_549-568_1	LmxM.26.1400.1	238.44	0	238.44	0	-7.9035	28427	87904	2.781	0.0027095	0.99729	0.0054189	0.012472	False
LmxM.18.1570.1_43_0.10752688172043_53-34_0	LmxM.18.1570.1	238.44	0	238.44	0	-7.9035	28427	87904	2.781	0.0027095	0.99729	0.0054189	0.012472	False
LmxM.29.1180.1_57_0.231536926147705_119-100_0	LmxM.29.1180.1	238.44	0	238.44	0	-7.9035	28427	87904	2.781	0.0027095	0.99729	0.0054189	0.012472	False
LmxM.22.0510.1_38_0.0683303624480095_111-130_1	LmxM.22.0510.1	238.44	2.1899	238.44	2.1899	-6.23	27908	87904	2.781	0.0027095	0.99729	0.0054189	0.012472	False
LmxM.19.0170.1_29_0.0337581041806394_148-167_1	LmxM.19.0170.1	238.44	0	238.44	0	-7.9035	28427	87904	2.781	0.0027095	0.99729	0.0054189	0.012472	False
LmxM.10.0945.1_43_0.194444444444444_72-53_0	LmxM.10.0945.1	238.44	0	238.44	0	-7.9035	28427	87904	2.781	0.0027095	0.99729	0.0054189	0.012472	False
LmxM.27.0020.1_43_0.0789644012944984_234-253_1	LmxM.27.0020.1	238.44	2.1899	238.44	2.1899	-6.23	27908	87904	2.781	0.0027095	0.99729	0.0054189	0.012472	False
LmxM.27.1020.1_60_0.156199677938808_86-105_1	LmxM.27.1020.1	238.44	0	238.44	0	-7.9035	28427	87904	2.781	0.0027095	0.99729	0.0054189	0.012472	False
LmxM.36.6010.1_52_0.225534028812717_450-469_1	LmxM.36.6010.1	238.44	0	238.44	0	-7.9035	28427	87904	2.781	0.0027095	0.99729	0.0054189	0.012472	False
LmxM.30.2340.1_43_0.187214611872146_202-221_1	LmxM.30.2340.1	238.44	0	238.44	0	-7.9035	28427	87904	2.781	0.0027095	0.99729	0.0054189	0.012472	False
LmxM.27.2320.1_43_0.301587301587302_288-269_0	LmxM.27.2320.1	238.44	0	238.44	0	-7.9035	28427	87904	2.781	0.0027095	0.99729	0.0054189	0.012472	False
LmxM.14.1420.1_43_0.137605563835072_267-286_1	LmxM.14.1420.1	238.44	2.1899	238.44	2.1899	-6.23	27908	87904	2.781	0.0027095	0.99729	0.0054189	0.012472	False
LmxM.36.3970.1_38_0.13968015992004_552-571_1	LmxM.36.3970.1	238.44	0	238.44	0	-7.9035	28427	87904	2.781	0.0027095	0.99729	0.0054189	0.012472	False
LmxM.36.0790.1_19_0.107546048722519_175-194_1	LmxM.36.0790.1	238.44	0	238.44	0	-7.9035	28427	87904	2.781	0.0027095	0.99729	0.0054189	0.012472	False
LmxM.29.1750.1_19_0.156626506024096_85-66_0	LmxM.29.1750.1	238.44	0	238.44	0	-7.9035	28427	87904	2.781	0.0027095	0.99729	0.0054189	0.012472	False
LmxM.28.1060.1_38_0.10839445802771_129-148_1	LmxM.28.1060.1	238.44	0	238.44	0	-7.9035	28427	87904	2.781	0.0027095	0.99729	0.0054189	0.012472	False
LmxM.10.0530.1_14_0.124747911264765_423-442_1	LmxM.10.0530.1	238.44	0	238.44	0	-7.9035	28427	87904	2.781	0.0027095	0.99729	0.0054189	0.012472	False
LmxM.36.6890.1_29_0.187707217546544_733-752_1	LmxM.36.6890.1	238.44	0	238.44	0	-7.9035	28427	87904	2.781	0.0027095	0.99729	0.0054189	0.012472	False
LmxM.13.1660.1_57_0.312306740878169_501-520_1	LmxM.13.1660.1	238.44	0	238.44	0	-7.9035	28427	87904	2.781	0.0027095	0.99729	0.0054189	0.012472	False
LmxM.08.0160.1_52_0.383404864091559_265-284_1	LmxM.08.0160.1	238.44	0	238.44	0	-7.9035	28427	87904	2.781	0.0027095	0.99729	0.0054189	0.012472	False
LmxM.34.2000.1_19_0.175591985428051_485-466_0	LmxM.34.2000.1	238.44	0	238.44	0	-7.9035	28427	87904	2.781	0.0027095	0.99729	0.0054189	0.012472	False
LmxM.36.1670.1_81_0.403540903540904_652-671_1	LmxM.36.1670.1	238.44	2.1899	238.44	2.1899	-6.23	27908	87904	2.781	0.0027095	0.99729	0.0054189	0.012472	False
LmxM.18.1060.1_14_0.361692844677138_822-841_1	LmxM.18.1060.1	238.44	2.1899	238.44	2.1899	-6.23	27908	87904	2.781	0.0027095	0.99729	0.0054189	0.012472	False
LmxM.31.0470.1_29_0.330320150659134_867-886_1	LmxM.31.0470.1	238.44	2.1899	238.44	2.1899	-6.23	27908	87904	2.781	0.0027095	0.99729	0.0054189	0.012472	False
LmxM.26.1950.1_14_0.392004703115814_3327-3346_1	LmxM.26.1950.1	238.44	2.1899	238.44	2.1899	-6.23	27908	87904	2.781	0.0027095	0.99729	0.0054189	0.012472	False
LmxM.28.1740.1_19_0.18135593220339_325-306_0	LmxM.28.1740.1	238.44	0	238.44	0	-7.9035	28427	87904	2.781	0.0027095	0.99729	0.0054189	0.012472	False
Non-targeting-31	Non-target-23	238.44	0	238.44	0	-7.9035	28427	87904	2.781	0.0027095	0.99729	0.0054189	0.012472	False
LmxM.28.0880.1_14_0.397363465160075_204-223_1	LmxM.28.0880.1	238.44	0	238.44	0	-7.9035	28427	87904	2.781	0.0027095	0.99729	0.0054189	0.012472	False
LmxM.18.0690.1_89_0.445091191307722_1136-1155_1	LmxM.18.0690.1	476.24	4.3797	476.24	4.3797	-6.471	1.1132e+05	3.5336e+05	2.7807	0.0027125	0.99729	0.0054249	0.012472	False
LmxM.10.0490.1_67_0.368466152527849_420-439_1	LmxM.10.0490.1	713.38	6.5696	713.38	6.5696	-6.5603	2.4979e+05	7.9673e+05	2.7803	0.0027157	0.99728	0.0054314	0.012472	False
LmxM.17.0235.1_67_0.392100880323578_1639-1658_1	LmxM.17.0235.1	475.59	4.3797	475.59	4.3797	-6.4691	1.1102e+05	3.5239e+05	2.7802	0.0027162	0.99728	0.0054323	0.012472	False
LmxM.34.5000.1_49_0.362989323843416_309-290_0	LmxM.34.5000.1	237.79	0	237.79	0	-7.8996	28273	87424	2.7801	0.0027169	0.99728	0.0054338	0.012472	False
LmxM.22.0410.1_29_0.189717798267673_672-691_1	LmxM.22.0410.1	237.79	2.1899	237.79	2.1899	-6.2261	27755	87424	2.7801	0.0027169	0.99728	0.0054338	0.012472	False
LmxM.26.1480.1_38_0.193975504799735_582-601_1	LmxM.26.1480.1	237.79	0	237.79	0	-7.8996	28273	87424	2.7801	0.0027169	0.99728	0.0054338	0.012472	False
LmxM.36.1550.1_43_0.444444444444444_1122-1141_1	LmxM.36.1550.1	237.79	2.1899	237.79	2.1899	-6.2261	27755	87424	2.7801	0.0027169	0.99728	0.0054338	0.012472	False
LmxM.32.0960.1_67_0.477308294209703_606-625_1	LmxM.32.0960.1	237.79	0	237.79	0	-7.8996	28273	87424	2.7801	0.0027169	0.99728	0.0054338	0.012472	False
LmxM.11.0690.1_57_0.450807635829662_301-320_1	LmxM.11.0690.1	237.79	0	237.79	0	-7.8996	28273	87424	2.7801	0.0027169	0.99728	0.0054338	0.012472	False
LmxM.20.0700.1_52_0.296673455532926_870-889_1	LmxM.20.0700.1	237.79	0	237.79	0	-7.8996	28273	87424	2.7801	0.0027169	0.99728	0.0054338	0.012472	False
LmxM.25.0950.1_63_0.411764705882353_553-534_0	LmxM.25.0950.1	237.79	0	237.79	0	-7.8996	28273	87424	2.7801	0.0027169	0.99728	0.0054338	0.012472	False
LmxM.21.0870.1_48_0.18008085262771_487-506_1	LmxM.21.0870.1	237.79	0	237.79	0	-7.8996	28273	87424	2.7801	0.0027169	0.99728	0.0054338	0.012472	False
LmxM.26.1010.1_43_0.173560421735604_204-223_1	LmxM.26.1010.1	237.79	0	237.79	0	-7.8996	28273	87424	2.7801	0.0027169	0.99728	0.0054338	0.012472	False
LmxM.16.0350.1_43_0.190605239385727_202-221_1	LmxM.16.0350.1	237.79	0	237.79	0	-7.8996	28273	87424	2.7801	0.0027169	0.99728	0.0054338	0.012472	False
LmxM.27.0390.1_34_0.0615595075239398_142-123_0	LmxM.27.0390.1	237.79	0	237.79	0	-7.8996	28273	87424	2.7801	0.0027169	0.99728	0.0054338	0.012472	False
LmxM.26.1310.1_29_0.164237123420797_164-183_1	LmxM.26.1310.1	237.79	2.1899	237.79	2.1899	-6.2261	27755	87424	2.7801	0.0027169	0.99728	0.0054338	0.012472	False
LmxM.24.1380.1_43_0.324074074074074_381-400_1	LmxM.24.1380.1	237.79	0	237.79	0	-7.8996	28273	87424	2.7801	0.0027169	0.99728	0.0054338	0.012472	False
LmxM.31.1650.1_29_0.078537821208831_213-232_1	LmxM.31.1650.1	237.79	0	237.79	0	-7.8996	28273	87424	2.7801	0.0027169	0.99728	0.0054338	0.012472	False
LmxM.18.1200.1_0_0.152521525215252_121-140_1	LmxM.18.1200.1	237.79	0	237.79	0	-7.8996	28273	87424	2.7801	0.0027169	0.99728	0.0054338	0.012472	False
LmxM.29.2070.1_67_0.33652312599681_201-220_1	LmxM.29.2070.1	237.79	0	237.79	0	-7.8996	28273	87424	2.7801	0.0027169	0.99728	0.0054338	0.012472	False
LmxM.34.4860.1_43_0.326666666666667_339-358_1	LmxM.34.4860.1	237.79	0	237.79	0	-7.8996	28273	87424	2.7801	0.0027169	0.99728	0.0054338	0.012472	False
LmxM.26.2700.1_57_0.258706467661692_199-218_1	LmxM.26.2700.1	237.79	0	237.79	0	-7.8996	28273	87424	2.7801	0.0027169	0.99728	0.0054338	0.012472	False
LmxM.36.5250.1_0_0.110494548286604_1131-1150_1	LmxM.36.5250.1	237.79	0	237.79	0	-7.8996	28273	87424	2.7801	0.0027169	0.99728	0.0054338	0.012472	False
LmxM.31.1950.1_43_0.101246105919003_121-140_1	LmxM.31.1950.1	237.79	0	237.79	0	-7.8996	28273	87424	2.7801	0.0027169	0.99728	0.0054338	0.012472	False
LmxM.22.0860.1_38_0.0739376074674527_297-316_1	LmxM.22.0860.1	237.79	0	237.79	0	-7.8996	28273	87424	2.7801	0.0027169	0.99728	0.0054338	0.012472	False
LmxM.17.0550.1_67_0.272331154684096_240-259_1	LmxM.17.0550.1	237.79	0	237.79	0	-7.8996	28273	87424	2.7801	0.0027169	0.99728	0.0054338	0.012472	False
LmxM.27.1330.1_57_0.410906298003072_532-551_1	LmxM.27.1330.1	237.79	0	237.79	0	-7.8996	28273	87424	2.7801	0.0027169	0.99728	0.0054338	0.012472	False
LmxM.33.2540.1_29_0.0176245210727969_39-58_1	LmxM.33.2540.1	237.79	0	237.79	0	-7.8996	28273	87424	2.7801	0.0027169	0.99728	0.0054338	0.012472	False
LmxM.33.3850.1_52_0.0317460317460317_45291_1	LmxM.33.3850.1	237.79	0	237.79	0	-7.8996	28273	87424	2.7801	0.0027169	0.99728	0.0054338	0.012472	False
LmxM.36.5260.1_29_0.0850980392156863_211-230_1	LmxM.36.5260.1	237.79	0	237.79	0	-7.8996	28273	87424	2.7801	0.0027169	0.99728	0.0054338	0.012472	False
LmxM.07.0500.1_52_0.0389937106918239_21-40_1	LmxM.07.0500.1-LmxM.07.0510.1	237.79	0	237.79	0	-7.8996	28273	87424	2.7801	0.0027169	0.99728	0.0054338	0.012472	False
LmxM.36.5540.1_14_0.328928046989721_444-463_1	LmxM.36.5540.1	237.79	0	237.79	0	-7.8996	28273	87424	2.7801	0.0027169	0.99728	0.0054338	0.012472	False
LmxM.28.2740.1_77_0.485623003194888_466-447_0	LmxM.28.2740.1-LmxM.28.2740a.1	237.79	0	237.79	0	-7.8996	28273	87424	2.7801	0.0027169	0.99728	0.0054338	0.012472	False
Non-targeting-40	Non-target-53	237.79	0	237.79	0	-7.8996	28273	87424	2.7801	0.0027169	0.99728	0.0054338	0.012472	False
LmxM.23.1400.1_43_0.137071651090343_84-103_1	LmxM.23.1400.1	237.79	0	237.79	0	-7.8996	28273	87424	2.7801	0.0027169	0.99728	0.0054338	0.012472	False
LmxM.32.0900.1_43_0.339622641509434_600-581_0	LmxM.32.0900.1	237.79	0	237.79	0	-7.8996	28273	87424	2.7801	0.0027169	0.99728	0.0054338	0.012472	False
LmxM.10.0960.1_0_0.18876497315159_452-471_1	LmxM.10.0960.1	237.79	0	237.79	0	-7.8996	28273	87424	2.7801	0.0027169	0.99728	0.0054338	0.012472	False
LmxM.30.2880.1_29_0.0673635307781649_55-74_1	LmxM.30.2880.1	237.79	2.1899	237.79	2.1899	-6.2261	27755	87424	2.7801	0.0027169	0.99728	0.0054338	0.012472	False
LmxM.31.0930.1_67_0.26467803030303_550-569_1	LmxM.31.0930.1	237.79	0	237.79	0	-7.8996	28273	87424	2.7801	0.0027169	0.99728	0.0054338	0.012472	False
LmxM.01.0170.1_14_0.341499628804751_453-472_1	LmxM.01.0170.1	237.79	0	237.79	0	-7.8996	28273	87424	2.7801	0.0027169	0.99728	0.0054338	0.012472	False
LmxM.25.1140.1_57_0.498765432098765_801-820_1	LmxM.25.1140.1	237.79	2.1899	237.79	2.1899	-6.2261	27755	87424	2.7801	0.0027169	0.99728	0.0054338	0.012472	False
LmxM.14.1010.1_0_0.108489019993445_328-347_1	LmxM.14.1010.1	237.79	0	237.79	0	-7.8996	28273	87424	2.7801	0.0027169	0.99728	0.0054338	0.012472	False
LmxM.28.1580.1_48_0.462339743589744_573-592_1	LmxM.28.1580.1	237.79	0	237.79	0	-7.8996	28273	87424	2.7801	0.0027169	0.99728	0.0054338	0.012472	False
LmxM.36.5400.1_29_0.186600221483942_331-350_1	LmxM.36.5400.1	237.79	0	237.79	0	-7.8996	28273	87424	2.7801	0.0027169	0.99728	0.0054338	0.012472	False
LmxM.27.2220.1_43_0.466281310211946_475-494_1	LmxM.27.2220.1	237.79	0	237.79	0	-7.8996	28273	87424	2.7801	0.0027169	0.99728	0.0054338	0.012472	False
LmxM.15.0260.1_52_0.277200277200277_396-415_1	LmxM.15.0260.1	237.79	0	237.79	0	-7.8996	28273	87424	2.7801	0.0027169	0.99728	0.0054338	0.012472	False
LmxM.11.0470.1_38_0.0889186773905273_192-211_1	LmxM.11.0470.1	237.79	0	237.79	0	-7.8996	28273	87424	2.7801	0.0027169	0.99728	0.0054338	0.012472	False
LmxM.24.1870.1_29_0.310870126516912_1195-1214_1	LmxM.24.1870.1	237.79	0	237.79	0	-7.8996	28273	87424	2.7801	0.0027169	0.99728	0.0054338	0.012472	False
LmxM.19.1370.1_52_0.115004492362983_245-264_1	LmxM.19.1370.1	237.79	0	237.79	0	-7.8996	28273	87424	2.7801	0.0027169	0.99728	0.0054338	0.012472	False
Non-targeting-274	Non-target-42	237.79	0	237.79	0	-7.8996	28273	87424	2.7801	0.0027169	0.99728	0.0054338	0.012472	False
LmxM.36.3460.1_71_0.255389718076285_143-162_1	LmxM.36.3460.1	237.79	2.1899	237.79	2.1899	-6.2261	27755	87424	2.7801	0.0027169	0.99728	0.0054338	0.012472	False
LmxM.07.0880.1_19_0.119275042860642_484-503_1	LmxM.07.0880.1	237.79	2.1899	237.79	2.1899	-6.2261	27755	87424	2.7801	0.0027169	0.99728	0.0054338	0.012472	False
LmxM.16.1390.1_14_0.324074074074074_273-292_1	LmxM.16.1390.1	237.79	2.1899	237.79	2.1899	-6.2261	27755	87424	2.7801	0.0027169	0.99728	0.0054338	0.012472	False
LmxM.23.0540.1_19_0.170868347338936_372-353_0	LmxM.23.0540.1-LmxM.23.0710.1	237.79	2.1899	237.79	2.1899	-6.2261	27755	87424	2.7801	0.0027169	0.99728	0.0054338	0.012472	False
Non-targeting-989	Non-target-49	237.79	0	237.79	0	-7.8996	28273	87424	2.7801	0.0027169	0.99728	0.0054338	0.012472	False
LmxM.31.2220.1_0_0.0961954172070904_441-460_1	LmxM.31.2220.1	237.79	0	237.79	0	-7.8996	28273	87424	2.7801	0.0027169	0.99728	0.0054338	0.012472	False
LmxM.28.2630.1_43_0.362745098039216_478-497_1	LmxM.28.2630.1	474.94	4.3797	474.94	4.3797	-6.4671	1.1071e+05	3.5143e+05	2.7798	0.0027199	0.99728	0.0054398	0.012472	False
LmxM.14.1290.1_29_0.168744804655029_402-421_1	LmxM.14.1290.1	474.29	4.3797	474.29	4.3797	-6.4651	1.1041e+05	3.5046e+05	2.7793	0.0027236	0.99728	0.0054472	0.012472	False
LmxM.29.1070.1_74_0.425141242937853_294-313_1	LmxM.29.1070.1	474.29	4.3797	474.29	4.3797	-6.4651	1.1041e+05	3.5046e+05	2.7793	0.0027236	0.99728	0.0054472	0.012472	False
LmxM.34.3090.1_29_0.282828282828283_354-373_1	LmxM.34.3090.1	474.29	4.3797	474.29	4.3797	-6.4651	1.1041e+05	3.5046e+05	2.7793	0.0027236	0.99728	0.0054472	0.012472	False
LmxM.36.4370.1_29_0.0478592678825508_367-386_1	LmxM.36.4370.1	474.29	4.3797	474.29	4.3797	-6.4651	1.1041e+05	3.5046e+05	2.7793	0.0027236	0.99728	0.0054472	0.012472	False
LmxM.21.1840.1_29_0.0159767610748003_18-37_1	LmxM.21.1840.1	237.15	0	237.15	0	-7.8957	28119	86946	2.7792	0.0027243	0.99728	0.0054486	0.012472	False
LmxM.36.0130.1_29_0.207427536231884_220-239_1	LmxM.36.0130.1	237.15	0	237.15	0	-7.8957	28119	86946	2.7792	0.0027243	0.99728	0.0054486	0.012472	False
Non-targeting-688	Non-target-129	237.15	0	237.15	0	-7.8957	28119	86946	2.7792	0.0027243	0.99728	0.0054486	0.012472	False
LmxM.32.2450.1_14_0.153341533415334_738-757_1	LmxM.32.2450.1	237.15	0	237.15	0	-7.8957	28119	86946	2.7792	0.0027243	0.99728	0.0054486	0.012472	False
LmxM.09.0700.1_43_0.280258899676375_426-445_1	LmxM.09.0700.1	237.15	0	237.15	0	-7.8957	28119	86946	2.7792	0.0027243	0.99728	0.0054486	0.012472	False
LmxM.21.0020.1_29_0.0951008645533141_105-86_0	LmxM.21.0020.1	237.15	0	237.15	0	-7.8957	28119	86946	2.7792	0.0027243	0.99728	0.0054486	0.012472	False
LmxM.23.1600.1_43_0.101449275362319_102-121_1	LmxM.23.1600.1	237.15	0	237.15	0	-7.8957	28119	86946	2.7792	0.0027243	0.99728	0.0054486	0.012472	False
LmxM.27.2240.1_29_0.0652304009575105_103-122_1	LmxM.27.2240.1	237.15	2.1899	237.15	2.1899	-6.2222	27602	86946	2.7792	0.0027243	0.99728	0.0054486	0.012472	False
LmxM.06.0360.1_62_0.471238938053097_648-629_0	LmxM.06.0360.1	237.15	2.1899	237.15	2.1899	-6.2222	27602	86946	2.7792	0.0027243	0.99728	0.0054486	0.012472	False
LmxM.29.2780.1_76_0.405113077679449_406-425_1	LmxM.29.2780.1	237.15	0	237.15	0	-7.8957	28119	86946	2.7792	0.0027243	0.99728	0.0054486	0.012472	False
LmxM.28.0610.1_14_0.0922337744171393_1163-1182_1	LmxM.28.0610.1	237.15	0	237.15	0	-7.8957	28119	86946	2.7792	0.0027243	0.99728	0.0054486	0.012472	False
LmxM.01.0800.1_33_0.0296610169491525_51-32_0	LmxM.01.0800.1	237.15	0	237.15	0	-7.8957	28119	86946	2.7792	0.0027243	0.99728	0.0054486	0.012472	False
LmxM.31.2530.1_38_0.0483142161974279_135-154_1	LmxM.31.2530.1	237.15	0	237.15	0	-7.8957	28119	86946	2.7792	0.0027243	0.99728	0.0054486	0.012472	False
LmxM.21.0910.1_14_0.392373923739237_314-333_1	LmxM.21.0910.1	237.15	0	237.15	0	-7.8957	28119	86946	2.7792	0.0027243	0.99728	0.0054486	0.012472	False
LmxM.29.3390.1_57_0.0525956284153005_144-163_1	LmxM.29.3390.1	237.15	0	237.15	0	-7.8957	28119	86946	2.7792	0.0027243	0.99728	0.0054486	0.012472	False
LmxM.24.1730.1_29_0.153483992467043_645-664_1	LmxM.24.1730.1	237.15	0	237.15	0	-7.8957	28119	86946	2.7792	0.0027243	0.99728	0.0054486	0.012472	False
LmxM.14.0440.1_57_0.369026013309135_603-622_1	LmxM.14.0440.1	237.15	0	237.15	0	-7.8957	28119	86946	2.7792	0.0027243	0.99728	0.0054486	0.012472	False
LmxM.05.0390.1_33_0.386920980926431_856-837_0	LmxM.05.0390.1	237.15	2.1899	237.15	2.1899	-6.2222	27602	86946	2.7792	0.0027243	0.99728	0.0054486	0.012472	False
LmxM.25.1860.1_43_0.373853211009174_495-476_0	LmxM.25.1860.1	237.15	0	237.15	0	-7.8957	28119	86946	2.7792	0.0027243	0.99728	0.0054486	0.012472	False
LmxM.06.0685.1_60_0.110837438423645_146-127_0	LmxM.06.0685.1	237.15	0	237.15	0	-7.8957	28119	86946	2.7792	0.0027243	0.99728	0.0054486	0.012472	False
LmxM.27.1895.1_14_0.301641199773628_1059-1078_1	LmxM.27.1895.1	237.15	0	237.15	0	-7.8957	28119	86946	2.7792	0.0027243	0.99728	0.0054486	0.012472	False
LmxM.17.1090.1_29_0.0268899036022324_103-122_1	LmxM.17.1090.1	237.15	0	237.15	0	-7.8957	28119	86946	2.7792	0.0027243	0.99728	0.0054486	0.012472	False
LmxM.27.1990.1_19_0.157963875205255_477-496_1	LmxM.27.1990.1	237.15	0	237.15	0	-7.8957	28119	86946	2.7792	0.0027243	0.99728	0.0054486	0.012472	False
LmxM.30.1820.1_0_0.0218579234972678_36-55_1	LmxM.30.1820.1	237.15	2.1899	237.15	2.1899	-6.2222	27602	86946	2.7792	0.0027243	0.99728	0.0054486	0.012472	False
LmxM.13.1460.1_48_0.0524822695035461_34-53_1	LmxM.13.1460.1	237.15	0	237.15	0	-7.8957	28119	86946	2.7792	0.0027243	0.99728	0.0054486	0.012472	False
LmxM.36.5180.1_38_0.148843026891807_234-253_1	LmxM.36.5180.1	237.15	0	237.15	0	-7.8957	28119	86946	2.7792	0.0027243	0.99728	0.0054486	0.012472	False
LmxM.28.2450.1_14_0.23558282208589_579-560_0	LmxM.28.2450.1	237.15	0	237.15	0	-7.8957	28119	86946	2.7792	0.0027243	0.99728	0.0054486	0.012472	False
LmxM.14.1050.1_29_0.483394833948339_398-379_0	LmxM.14.1050.1	237.15	0	237.15	0	-7.8957	28119	86946	2.7792	0.0027243	0.99728	0.0054486	0.012472	False
LmxM.16.1050.1_38_0.160287863918875_483-502_1	LmxM.16.1050.1	237.15	0	237.15	0	-7.8957	28119	86946	2.7792	0.0027243	0.99728	0.0054486	0.012472	False
LmxM.23.1690.1_43_0.375291375291375_319-338_1	LmxM.23.1690.1	237.15	0	237.15	0	-7.8957	28119	86946	2.7792	0.0027243	0.99728	0.0054486	0.012472	False
LmxM.36.6350.1_49_0.225048923679061_349-330_0	LmxM.36.6350.1	237.15	0	237.15	0	-7.8957	28119	86946	2.7792	0.0027243	0.99728	0.0054486	0.012472	False
LmxM.24.1760.1_57_0.167281672816728_126-145_1	LmxM.24.1760.1	237.15	0	237.15	0	-7.8957	28119	86946	2.7792	0.0027243	0.99728	0.0054486	0.012472	False
LmxM.08_29.0390.1_14_0.395913154533844_306-325_1	LmxM.08_29.0390.1	237.15	0	237.15	0	-7.8957	28119	86946	2.7792	0.0027243	0.99728	0.0054486	0.012472	False
LmxM.28.2780.1_71_0.352701325178389_336-355_1	LmxM.28.2780.1	237.15	0	237.15	0	-7.8957	28119	86946	2.7792	0.0027243	0.99728	0.0054486	0.012472	False
LmxM.18.0440.1_19_0.116751269035533_145-126_0	LmxM.18.0440.1	237.15	0	237.15	0	-7.8957	28119	86946	2.7792	0.0027243	0.99728	0.0054486	0.012472	False
LmxM.21.1010.1_57_0.474168435951875_666-685_1	LmxM.21.1010.1	237.15	0	237.15	0	-7.8957	28119	86946	2.7792	0.0027243	0.99728	0.0054486	0.012472	False
Non-targeting-714	Non-target-150	237.15	0	237.15	0	-7.8957	28119	86946	2.7792	0.0027243	0.99728	0.0054486	0.012472	False
LmxM.22.0790.1_34_0.17593984962406_354-335_0	LmxM.22.0790.1	237.15	0	237.15	0	-7.8957	28119	86946	2.7792	0.0027243	0.99728	0.0054486	0.012472	False
LmxM.31.3570.1_33_0.317112733171127_1177-1158_0	LmxM.31.3570.1	237.15	0	237.15	0	-7.8957	28119	86946	2.7792	0.0027243	0.99728	0.0054486	0.012472	False
LmxM.08_29.0350.1_19_0.190302144249513_774-793_1	LmxM.08_29.0350.1	237.15	0	237.15	0	-7.8957	28119	86946	2.7792	0.0027243	0.99728	0.0054486	0.012472	False
LmxM.16.0110.1_52_0.13341394598952_321-340_1	LmxM.16.0110.1	237.15	0	237.15	0	-7.8957	28119	86946	2.7792	0.0027243	0.99728	0.0054486	0.012472	False
LmxM.34.0120.1_43_0.367483296213808_498-479_0	LmxM.34.0120.1	237.15	0	237.15	0	-7.8957	28119	86946	2.7792	0.0027243	0.99728	0.0054486	0.012472	False
LmxM.05.0570.1_29_0.193025141930251_232-251_1	LmxM.05.0570.1	237.15	0	237.15	0	-7.8957	28119	86946	2.7792	0.0027243	0.99728	0.0054486	0.012472	False
LmxM.32.1430.1_14_0.197422378441711_326-345_1	LmxM.32.1430.1	237.15	0	237.15	0	-7.8957	28119	86946	2.7792	0.0027243	0.99728	0.0054486	0.012472	False
LmxM.33.3990.1_43_0.366040361864996_519-538_1	LmxM.33.3990.1	237.15	0	237.15	0	-7.8957	28119	86946	2.7792	0.0027243	0.99728	0.0054486	0.012472	False
LmxM.17.0790.1_67_0.397925506836398_834-853_1	LmxM.17.0790.1	237.15	0	237.15	0	-7.8957	28119	86946	2.7792	0.0027243	0.99728	0.0054486	0.012472	False
LmxM.25.1060.1_71_0.442786069651741_1243-1262_1	LmxM.25.1060.1	237.15	0	237.15	0	-7.8957	28119	86946	2.7792	0.0027243	0.99728	0.0054486	0.012472	False
LmxM.32.0295.1_43_0.0120772946859903_45133_1	LmxM.32.0295.1	237.15	0	237.15	0	-7.8957	28119	86946	2.7792	0.0027243	0.99728	0.0054486	0.012472	False
LmxM.01.0820.1_29_0.135593220338983_460-441_0	LmxM.01.0820.1	237.15	0	237.15	0	-7.8957	28119	86946	2.7792	0.0027243	0.99728	0.0054486	0.012472	False
LmxM.26.1785.1_19_0.0464646464646465_42-61_1	LmxM.26.1785.1	237.15	2.1899	237.15	2.1899	-6.2222	27602	86946	2.7792	0.0027243	0.99728	0.0054486	0.012472	False
LmxM.11.1090.1_38_0.0600282485875706_78-97_1	LmxM.11.1090.1	237.15	0	237.15	0	-7.8957	28119	86946	2.7792	0.0027243	0.99728	0.0054486	0.012472	False
LmxM.23.0880.1_43_0.129973474801061_155-136_0	LmxM.23.0880.1	237.15	0	237.15	0	-7.8957	28119	86946	2.7792	0.0027243	0.99728	0.0054486	0.012472	False
LmxM.36.5560.1_33_0.235198702351987_573-592_1	LmxM.36.5560.1	237.15	2.1899	237.15	2.1899	-6.2222	27602	86946	2.7792	0.0027243	0.99728	0.0054486	0.012472	False
LmxM.30.2150.1_29_0.341520467836257_283-302_1	LmxM.30.2150.1	237.15	2.1899	237.15	2.1899	-6.2222	27602	86946	2.7792	0.0027243	0.99728	0.0054486	0.012472	False
LmxM.20.1730.1_43_0.179793158313445_218-237_1	LmxM.20.1730.1	237.15	0	237.15	0	-7.8957	28119	86946	2.7792	0.0027243	0.99728	0.0054486	0.012472	False
LmxM.36.6180.1_57_0.474160206718346_363-382_1	LmxM.36.6180.1	473	4.3797	473	4.3797	-6.4612	1.098e+05	3.4854e+05	2.7784	0.0027311	0.99727	0.0054622	0.012472	False
LmxM.33.2270.1_52_0.306172839506173_492-511_1	LmxM.33.2270.1	236.5	0	236.5	0	-7.8918	27966	86469	2.7783	0.0027318	0.99727	0.0054636	0.012472	False
LmxM.29.2260.1_52_0.0416666666666667_150-169_1	LmxM.29.2260.1	236.5	0	236.5	0	-7.8918	27966	86469	2.7783	0.0027318	0.99727	0.0054636	0.012472	False
LmxM.31.0790.1_67_0.447791164658635_220-239_1	LmxM.31.0790.1	236.5	0	236.5	0	-7.8918	27966	86469	2.7783	0.0027318	0.99727	0.0054636	0.012472	False
LmxM.12.1190.1_29_0.137816521378165_660-679_1	LmxM.12.1190.1	236.5	0	236.5	0	-7.8918	27966	86469	2.7783	0.0027318	0.99727	0.0054636	0.012472	False
LmxM.29.2270.1_0_0.0321118991331757_160-179_1	LmxM.29.2270.1	236.5	0	236.5	0	-7.8918	27966	86469	2.7783	0.0027318	0.99727	0.0054636	0.012472	False
LmxM.23.1010.1_14_0.341277115795906_1110-1129_1	LmxM.23.1010.1	236.5	0	236.5	0	-7.8918	27966	86469	2.7783	0.0027318	0.99727	0.0054636	0.012472	False
LmxM.28.0080.1_29_0.0285991274842462_182-163_0	LmxM.28.0080.1	236.5	0	236.5	0	-7.8918	27966	86469	2.7783	0.0027318	0.99727	0.0054636	0.012472	False
LmxM.31.3950.1_14_0.329313232830821_986-967_0	LmxM.31.3950.1	236.5	0	236.5	0	-7.8918	27966	86469	2.7783	0.0027318	0.99727	0.0054636	0.012472	False
LmxM.04.0590.1_29_0.104347826086957_79-60_0	LmxM.04.0590.1	236.5	0	236.5	0	-7.8918	27966	86469	2.7783	0.0027318	0.99727	0.0054636	0.012472	False
LmxM.32.2570.1_52_0.332070707070707_523-542_1	LmxM.32.2570.1	236.5	0	236.5	0	-7.8918	27966	86469	2.7783	0.0027318	0.99727	0.0054636	0.012472	False
LmxM.31.1320.1_29_0.0962009803921569_152-171_1	LmxM.31.1320.1	236.5	0	236.5	0	-7.8918	27966	86469	2.7783	0.0027318	0.99727	0.0054636	0.012472	False
LmxM.08_29.0980.1_29_0.18978102189781_319-300_0	LmxM.08_29.0980.1	236.5	0	236.5	0	-7.8918	27966	86469	2.7783	0.0027318	0.99727	0.0054636	0.012472	False
LmxM.10.0160.1_43_0.333333333333333_492-511_1	LmxM.10.0160.1	236.5	2.1899	236.5	2.1899	-6.2183	27450	86469	2.7783	0.0027318	0.99727	0.0054636	0.012472	False
LmxM.11.0460.1_33_0.370542635658915_723-704_0	LmxM.11.0460.1	236.5	0	236.5	0	-7.8918	27966	86469	2.7783	0.0027318	0.99727	0.0054636	0.012472	False
LmxM.24.2120.1_43_0.217125382262997_774-793_1	LmxM.24.2120.1	236.5	0	236.5	0	-7.8918	27966	86469	2.7783	0.0027318	0.99727	0.0054636	0.012472	False
LmxM.28.2540.1_0_0.0281284606866002_120-139_1	LmxM.28.2540.1	236.5	0	236.5	0	-7.8918	27966	86469	2.7783	0.0027318	0.99727	0.0054636	0.012472	False
LmxM.28.0220.1_38_0.0401493930905696_40-59_1	LmxM.28.0220.1	236.5	2.1899	236.5	2.1899	-6.2183	27450	86469	2.7783	0.0027318	0.99727	0.0054636	0.012472	False
LmxM.07.1070.1_29_0.133863485752154_198-217_1	LmxM.07.1070.1	236.5	0	236.5	0	-7.8918	27966	86469	2.7783	0.0027318	0.99727	0.0054636	0.012472	False
LmxM.19.0090.1_29_0.112211221122112_133-152_1	LmxM.19.0090.1	236.5	0	236.5	0	-7.8918	27966	86469	2.7783	0.0027318	0.99727	0.0054636	0.012472	False
LmxM.28.2850.1_60_0.123563218390805_162-181_1	LmxM.28.2850.1	236.5	0	236.5	0	-7.8918	27966	86469	2.7783	0.0027318	0.99727	0.0054636	0.012472	False
LmxM.26.2260.1_57_0.227170490328385_501-520_1	LmxM.26.2260.1	236.5	0	236.5	0	-7.8918	27966	86469	2.7783	0.0027318	0.99727	0.0054636	0.012472	False
LmxM.32.3170.1_57_0.487421383647799_768-787_1	LmxM.32.3170.1	236.5	0	236.5	0	-7.8918	27966	86469	2.7783	0.0027318	0.99727	0.0054636	0.012472	False
LmxM.27.1850.1_0_0.0921895006402049_221-202_0	LmxM.27.1850.1	236.5	0	236.5	0	-7.8918	27966	86469	2.7783	0.0027318	0.99727	0.0054636	0.012472	False
LmxM.30.2140.1_38_0.0793956927033108_244-263_1	LmxM.30.2140.1	236.5	0	236.5	0	-7.8918	27966	86469	2.7783	0.0027318	0.99727	0.0054636	0.012472	False
LmxM.16.0240.1_67_0.458170784568704_1051-1070_1	LmxM.16.0240.1	236.5	0	236.5	0	-7.8918	27966	86469	2.7783	0.0027318	0.99727	0.0054636	0.012472	False
LmxM.04.0430.1_0_0.0689793624026339_854-873_1	LmxM.04.0430.1	236.5	0	236.5	0	-7.8918	27966	86469	2.7783	0.0027318	0.99727	0.0054636	0.012472	False
Non-targeting-885	Non-target-194	236.5	0	236.5	0	-7.8918	27966	86469	2.7783	0.0027318	0.99727	0.0054636	0.012472	False
LmxM.36.2440.1_67_0.470052083333333_357-376_1	LmxM.36.2440.1	236.5	0	236.5	0	-7.8918	27966	86469	2.7783	0.0027318	0.99727	0.0054636	0.012472	False
LmxM.23.1710.1_43_0.384272997032641_781-762_0	LmxM.23.1710.1	236.5	0	236.5	0	-7.8918	27966	86469	2.7783	0.0027318	0.99727	0.0054636	0.012472	False
LmxM.11.0660.1_43_0.355249745158002_690-709_1	LmxM.11.0660.1-LmxM.11.0660a.1	236.5	0	236.5	0	-7.8918	27966	86469	2.7783	0.0027318	0.99727	0.0054636	0.012472	False
LmxM.19.1220.1_89_0.409297052154195_351-370_1	LmxM.19.1220.1	236.5	0	236.5	0	-7.8918	27966	86469	2.7783	0.0027318	0.99727	0.0054636	0.012472	False
LmxM.33.2380.1_43_0.232965009208103_250-269_1	LmxM.33.2380.1	236.5	0	236.5	0	-7.8918	27966	86469	2.7783	0.0027318	0.99727	0.0054636	0.012472	False
LmxM.04.0250.1_33_0.323031135531136_1407-1426_1	LmxM.04.0250.1	236.5	0	236.5	0	-7.8918	27966	86469	2.7783	0.0027318	0.99727	0.0054636	0.012472	False
LmxM.33.2120.1_29_0.479913137893594_435-454_1	LmxM.33.2120.1	236.5	0	236.5	0	-7.8918	27966	86469	2.7783	0.0027318	0.99727	0.0054636	0.012472	False
LmxM.28.1240.1_43_0.0376676986584107_70-89_1	LmxM.28.1240.1	236.5	0	236.5	0	-7.8918	27966	86469	2.7783	0.0027318	0.99727	0.0054636	0.012472	False
LmxM.31.2030.1_67_0.463836477987421_288-307_1	LmxM.31.2030.1	236.5	0	236.5	0	-7.8918	27966	86469	2.7783	0.0027318	0.99727	0.0054636	0.012472	False
LmxM.36.0640.1_57_0.439537329127234_411-430_1	LmxM.36.0640.1	236.5	0	236.5	0	-7.8918	27966	86469	2.7783	0.0027318	0.99727	0.0054636	0.012472	False
LmxM.31.0715.1_52_0.232111692844677_126-145_1	LmxM.31.0715.1	236.5	0	236.5	0	-7.8918	27966	86469	2.7783	0.0027318	0.99727	0.0054636	0.012472	False
LmxM.07.0831.1_0_0.00469483568075117_23-42_1	LmxM.07.0831.1	236.5	0	236.5	0	-7.8918	27966	86469	2.7783	0.0027318	0.99727	0.0054636	0.012472	False
LmxM.36.2530.1_19_0.19338061465721_405-424_1	LmxM.36.2530.1	236.5	2.1899	236.5	2.1899	-6.2183	27450	86469	2.7783	0.0027318	0.99727	0.0054636	0.012472	False
LmxM.32.2940.1_0_0.183026584867076_355-374_1	LmxM.32.2940.1	236.5	0	236.5	0	-7.8918	27966	86469	2.7783	0.0027318	0.99727	0.0054636	0.012472	False
LmxM.12.1270.1_57_0.282945736434109_281-300_1	LmxM.12.1270.1	236.5	0	236.5	0	-7.8918	27966	86469	2.7783	0.0027318	0.99727	0.0054636	0.012472	False
LmxM.24.0310.1_0_0.132291666666667_123-142_1	LmxM.24.0310.1	236.5	2.1899	236.5	2.1899	-6.2183	27450	86469	2.7783	0.0027318	0.99727	0.0054636	0.012472	False
LmxM.36.6740.1_0_0.131386861313869_111-92_0	LmxM.36.6740.1	236.5	0	236.5	0	-7.8918	27966	86469	2.7783	0.0027318	0.99727	0.0054636	0.012472	False
LmxM.31.2995.1_29_0.0308641975308642_45133_1	LmxM.31.2995.1	236.5	0	236.5	0	-7.8918	27966	86469	2.7783	0.0027318	0.99727	0.0054636	0.012472	False
LmxM.25.0580.1_43_0.0907504363001745_49-68_1	LmxM.25.0580.1	236.5	0	236.5	0	-7.8918	27966	86469	2.7783	0.0027318	0.99727	0.0054636	0.012472	False
LmxM.19.1410.1_0_0.170046246887229_473-492_1	LmxM.19.1410.1	236.5	0	236.5	0	-7.8918	27966	86469	2.7783	0.0027318	0.99727	0.0054636	0.012472	False
LmxM.26.0440.1_71_0.265265265265265_255-274_1	LmxM.26.0440.1	236.5	0	236.5	0	-7.8918	27966	86469	2.7783	0.0027318	0.99727	0.0054636	0.012472	False
LmxM.13.0640.1_33_0.112939416604338_463-444_0	LmxM.13.0640.1	472.35	4.3797	472.35	4.3797	-6.4592	1.095e+05	3.4758e+05	2.778	0.0027349	0.99727	0.0054697	0.012472	False
LmxM.18.0950.1_14_0.374169040835708_390-409_1	LmxM.18.0950.1	101.08	448.92	101.08	448.92	2.14	60498	15679	2.7779	0.99654	0.0034613	0.0069227	0.012545	True
LmxM.08.0490.1_67_0.251461988304094_291-310_1	LmxM.08.0490.1	471.7	4.3797	471.7	4.3797	-6.4572	1.0919e+05	3.4662e+05	2.7775	0.0027386	0.99726	0.0054773	0.012472	False
LmxM.19.0700.1_14_0.238952297336845_1626-1645_1	LmxM.19.0700.1	471.7	4.3797	471.7	4.3797	-6.4572	1.0919e+05	3.4662e+05	2.7775	0.0027386	0.99726	0.0054773	0.012472	False
LmxM.25.0600.1_52_0.258012820512821_315-334_1	LmxM.25.0600.1	471.7	4.3797	471.7	4.3797	-6.4572	1.0919e+05	3.4662e+05	2.7775	0.0027386	0.99726	0.0054773	0.012472	False
LmxM.13.1600.1_14_0.0513877438856829_176-195_1	LmxM.13.1600.1	235.85	2.1899	235.85	2.1899	-6.2143	27299	85994	2.7775	0.0027393	0.99726	0.0054787	0.012472	False
Non-targeting-602	Non-target-175	235.85	0	235.85	0	-7.8878	27813	85994	2.7775	0.0027393	0.99726	0.0054787	0.012472	False
LmxM.05.0630.1_14_0.0452439356772963_156-175_1	LmxM.05.0630.1	235.85	0	235.85	0	-7.8878	27813	85994	2.7775	0.0027393	0.99726	0.0054787	0.012472	False
LmxM.08_29.2150.1_57_0.276479750778816_346-365_1	LmxM.08_29.2150.1	235.85	0	235.85	0	-7.8878	27813	85994	2.7775	0.0027393	0.99726	0.0054787	0.012472	False
LmxM.20.0375.1_33_0.129470672389127_552-533_0	LmxM.20.0375.1	235.85	0	235.85	0	-7.8878	27813	85994	2.7775	0.0027393	0.99726	0.0054787	0.012472	False
LmxM.07.0150.1_57_0.352317141261865_627-646_1	LmxM.07.0150.1	235.85	0	235.85	0	-7.8878	27813	85994	2.7775	0.0027393	0.99726	0.0054787	0.012472	False
LmxM.36.4940.1_71_0.349033816425121_279-298_1	LmxM.36.4940.1	235.85	0	235.85	0	-7.8878	27813	85994	2.7775	0.0027393	0.99726	0.0054787	0.012472	False
LmxM.26.1240.1_52_0.241952232606438_463-482_1	LmxM.26.1240.1	235.85	0	235.85	0	-7.8878	27813	85994	2.7775	0.0027393	0.99726	0.0054787	0.012472	False
LmxM.17.1210.1_52_0.187836797536567_236-255_1	LmxM.17.1210.1	235.85	0	235.85	0	-7.8878	27813	85994	2.7775	0.0027393	0.99726	0.0054787	0.012472	False
Non-targeting-383	Non-target-22	235.85	0	235.85	0	-7.8878	27813	85994	2.7775	0.0027393	0.99726	0.0054787	0.012472	False
LmxM.30.2655.1_43_0.0300404390525708_41-60_1	LmxM.30.2655.1	235.85	0	235.85	0	-7.8878	27813	85994	2.7775	0.0027393	0.99726	0.0054787	0.012472	False
LmxM.29.1010.1_29_0.0140110785272076_36-55_1	LmxM.29.1010.1	235.85	0	235.85	0	-7.8878	27813	85994	2.7775	0.0027393	0.99726	0.0054787	0.012472	False
LmxM.33.1550.1_29_0.164089347079038_376-395_1	LmxM.33.1550.1	235.85	0	235.85	0	-7.8878	27813	85994	2.7775	0.0027393	0.99726	0.0054787	0.012472	False
LmxM.30.2550.1_0_0.126320236586396_302-283_0	LmxM.30.2550.1	235.85	0	235.85	0	-7.8878	27813	85994	2.7775	0.0027393	0.99726	0.0054787	0.012472	False
LmxM.34.3230.1_57_0.0689375506893755_76-95_1	LmxM.34.3230.1	235.85	0	235.85	0	-7.8878	27813	85994	2.7775	0.0027393	0.99726	0.0054787	0.012472	False
LmxM.21.1300.1_29_0.367009132420091_633-652_1	LmxM.21.1300.1	235.85	0	235.85	0	-7.8878	27813	85994	2.7775	0.0027393	0.99726	0.0054787	0.012472	False
LmxM.26.2520.1_57_0.253741496598639_363-382_1	LmxM.26.2520.1	235.85	0	235.85	0	-7.8878	27813	85994	2.7775	0.0027393	0.99726	0.0054787	0.012472	False
Non-targeting-440	Non-target-26	235.85	0	235.85	0	-7.8878	27813	85994	2.7775	0.0027393	0.99726	0.0054787	0.012472	False
LmxM.26.0170.1_67_0.47167325428195_351-370_1	LmxM.26.0170.1-LmxM.26.0180.1	235.85	0	235.85	0	-7.8878	27813	85994	2.7775	0.0027393	0.99726	0.0054787	0.012472	False
LmxM.28.1270.1_38_0.0715277777777778_98-117_1	LmxM.28.1270.1	235.85	0	235.85	0	-7.8878	27813	85994	2.7775	0.0027393	0.99726	0.0054787	0.012472	False
LmxM.34.2950.1_29_0.437044084998414_1375-1394_1	LmxM.34.2950.1	235.85	0	235.85	0	-7.8878	27813	85994	2.7775	0.0027393	0.99726	0.0054787	0.012472	False
LmxM.06.0800.1_19_0.0366795366795367_176-157_0	LmxM.06.0800.1	235.85	0	235.85	0	-7.8878	27813	85994	2.7775	0.0027393	0.99726	0.0054787	0.012472	False
LmxM.29.0760.1_29_0.175952156122128_556-575_1	LmxM.29.0760.1	235.85	0	235.85	0	-7.8878	27813	85994	2.7775	0.0027393	0.99726	0.0054787	0.012472	False
LmxM.09.0100.1_14_0.161234991423671_290-271_0	LmxM.09.0100.1	235.85	0	235.85	0	-7.8878	27813	85994	2.7775	0.0027393	0.99726	0.0054787	0.012472	False
LmxM.18.1290.1_43_0.0716510903426791_79-60_0	LmxM.18.1290.1-LmxM.18.1300.1	235.85	0	235.85	0	-7.8878	27813	85994	2.7775	0.0027393	0.99726	0.0054787	0.012472	False
LmxM.08_29.0320.1_77_0.411428571428571_442-423_0	LmxM.08_29.0320.1	235.85	0	235.85	0	-7.8878	27813	85994	2.7775	0.0027393	0.99726	0.0054787	0.012472	False
LmxM.36.2770.1_52_0.0981704596162428_210-229_1	LmxM.36.2770.1	235.85	0	235.85	0	-7.8878	27813	85994	2.7775	0.0027393	0.99726	0.0054787	0.012472	False
LmxM.10.0590.1_29_0.478855721393035_380-399_1	LmxM.10.0590.1	235.85	0	235.85	0	-7.8878	27813	85994	2.7775	0.0027393	0.99726	0.0054787	0.012472	False
LmxM.27.1150.1_29_0.455048409405256_655-674_1	LmxM.27.1150.1	235.85	0	235.85	0	-7.8878	27813	85994	2.7775	0.0027393	0.99726	0.0054787	0.012472	False
LmxM.29.1710.1_43_0.0564971751412429_30-49_1	LmxM.29.1710.1	235.85	0	235.85	0	-7.8878	27813	85994	2.7775	0.0027393	0.99726	0.0054787	0.012472	False
LmxM.15.0630.1_29_0.412509038322487_1136-1155_1	LmxM.15.0630.1	235.85	0	235.85	0	-7.8878	27813	85994	2.7775	0.0027393	0.99726	0.0054787	0.012472	False
LmxM.30.2360.1_29_0.175925925925926_292-273_0	LmxM.30.2360.1	235.85	0	235.85	0	-7.8878	27813	85994	2.7775	0.0027393	0.99726	0.0054787	0.012472	False
LmxM.29.2420.1_40_0.481012658227848_232-213_0	LmxM.29.2420.1	235.85	0	235.85	0	-7.8878	27813	85994	2.7775	0.0027393	0.99726	0.0054787	0.012472	False
LmxM.24.0440.1_43_0.172974284327996_716-697_0	LmxM.24.0440.1-LmxM.24.0450.1	235.85	2.1899	235.85	2.1899	-6.2143	27299	85994	2.7775	0.0027393	0.99726	0.0054787	0.012472	False
LmxM.23.0390.1_14_0.190088255261371_1110-1129_1	LmxM.23.0390.1	235.85	0	235.85	0	-7.8878	27813	85994	2.7775	0.0027393	0.99726	0.0054787	0.012472	False
LmxM.34.0170.1_57_0.292292292292292_282-301_1	LmxM.34.0170.1	235.85	2.1899	235.85	2.1899	-6.2143	27299	85994	2.7775	0.0027393	0.99726	0.0054787	0.012472	False
LmxM.29.1730.1_33_0.352596314907873_417-436_1	LmxM.29.1730.1	235.85	0	235.85	0	-7.8878	27813	85994	2.7775	0.0027393	0.99726	0.0054787	0.012472	False
LmxM.13.1600.1_29_0.0398461115691124_138-157_1	LmxM.13.1600.1	235.85	0	235.85	0	-7.8878	27813	85994	2.7775	0.0027393	0.99726	0.0054787	0.012472	False
LmxM.13.0970.1_43_0.146005509641873_261-280_1	LmxM.13.0970.1	235.85	0	235.85	0	-7.8878	27813	85994	2.7775	0.0027393	0.99726	0.0054787	0.012472	False
LmxM.19.0810.1_43_0.216380952380952_563-582_1	LmxM.19.0810.1	235.85	0	235.85	0	-7.8878	27813	85994	2.7775	0.0027393	0.99726	0.0054787	0.012472	False
LmxM.31.1540.1_29_0.205442176870748_142-161_1	LmxM.31.1540.1	235.85	0	235.85	0	-7.8878	27813	85994	2.7775	0.0027393	0.99726	0.0054787	0.012472	False
LmxM.03.0330.1_71_0.256856540084388_479-498_1	LmxM.03.0330.1	235.85	0	235.85	0	-7.8878	27813	85994	2.7775	0.0027393	0.99726	0.0054787	0.012472	False
LmxM.33.3720.1_48_0.227722772277228_216-197_0	LmxM.33.3720.1	235.85	2.1899	235.85	2.1899	-6.2143	27299	85994	2.7775	0.0027393	0.99726	0.0054787	0.012472	False
LmxM.21.1080.1_0_0.0242825607064018_18-37_1	LmxM.21.1080.1	235.85	0	235.85	0	-7.8878	27813	85994	2.7775	0.0027393	0.99726	0.0054787	0.012472	False
LmxM.22.0120.1_67_0.315646258503401_222-241_1	LmxM.22.0120.1	235.85	0	235.85	0	-7.8878	27813	85994	2.7775	0.0027393	0.99726	0.0054787	0.012472	False
LmxM.15.0040.1_43_0.346346346346346_341-360_1	LmxM.15.0040.1	235.85	0	235.85	0	-7.8878	27813	85994	2.7775	0.0027393	0.99726	0.0054787	0.012472	False
LmxM.32.1690.1_29_0.00871248789932236_30-11_0	LmxM.32.1690.1	235.85	0	235.85	0	-7.8878	27813	85994	2.7775	0.0027393	0.99726	0.0054787	0.012472	False
LmxM.34.2130.1_19_0.195652173913043_303-284_0	LmxM.34.2130.1	235.85	0	235.85	0	-7.8878	27813	85994	2.7775	0.0027393	0.99726	0.0054787	0.012472	False
LmxM.31.0240.1_57_0.301134621281815_972-991_1	LmxM.31.0240.1	235.85	0	235.85	0	-7.8878	27813	85994	2.7775	0.0027393	0.99726	0.0054787	0.012472	False
LmxM.05.0580.1_23_0.0372250423011844_83-102_1	LmxM.05.0580.1	235.85	0	235.85	0	-7.8878	27813	85994	2.7775	0.0027393	0.99726	0.0054787	0.012472	False
LmxM.10.1150.1_14_0.314622314622315_447-466_1	LmxM.10.1150.1	235.85	0	235.85	0	-7.8878	27813	85994	2.7775	0.0027393	0.99726	0.0054787	0.012472	False
LmxM.11.0180.1_43_0.180272108843537_102-121_1	LmxM.11.0180.1	235.85	0	235.85	0	-7.8878	27813	85994	2.7775	0.0027393	0.99726	0.0054787	0.012472	False
LmxM.22.0290.1_43_0.320430107526882_450-431_0	LmxM.22.0290.1	235.85	0	235.85	0	-7.8878	27813	85994	2.7775	0.0027393	0.99726	0.0054787	0.012472	False
LmxM.13.1330.1_29_0.0449362843729041_60-79_1	LmxM.13.1330.1	471.05	4.3797	471.05	4.3797	-6.4553	1.0889e+05	3.4566e+05	2.7771	0.0027424	0.99726	0.0054848	0.012472	False
LmxM.25.2350.1_52_0.318721461187215_346-365_1	LmxM.25.2350.1	470.4	4.3797	470.4	4.3797	-6.4533	1.0859e+05	3.4471e+05	2.7766	0.0027462	0.99725	0.0054924	0.012472	False
LmxM.20.0890.1_43_0.155251141552511_133-152_1	LmxM.20.0890.1	470.4	4.3797	470.4	4.3797	-6.4533	1.0859e+05	3.4471e+05	2.7766	0.0027462	0.99725	0.0054924	0.012472	False
LmxM.33.0070.1_29_0.473684210526316_435-416_0	LmxM.33.0070.1	235.2	0	235.2	0	-7.8839	27660	85519	2.7766	0.0027469	0.99725	0.0054938	0.012472	False
LmxM.34.1550.1_43_0.0606950562897699_114-133_1	LmxM.34.1550.1	235.2	0	235.2	0	-7.8839	27660	85519	2.7766	0.0027469	0.99725	0.0054938	0.012472	False
LmxM.25.1880.1_29_0.216666666666667_80-99_1	LmxM.25.1880.1	235.2	0	235.2	0	-7.8839	27660	85519	2.7766	0.0027469	0.99725	0.0054938	0.012472	False
LmxM.20.0450.1_14_0.32360097323601_127-146_1	LmxM.20.0450.1	235.2	0	235.2	0	-7.8839	27660	85519	2.7766	0.0027469	0.99725	0.0054938	0.012472	False
LmxM.05.0080.1_57_0.462046204620462_276-295_1	LmxM.05.0080.1	235.2	0	235.2	0	-7.8839	27660	85519	2.7766	0.0027469	0.99725	0.0054938	0.012472	False
LmxM.11.0400.1_62_0.428571428571429_1441-1422_0	LmxM.11.0400.1	235.2	0	235.2	0	-7.8839	27660	85519	2.7766	0.0027469	0.99725	0.0054938	0.012472	False
LmxM.31.0800.1_38_0.106284390385172_363-382_1	LmxM.31.0800.1	235.2	0	235.2	0	-7.8839	27660	85519	2.7766	0.0027469	0.99725	0.0054938	0.012472	False
LmxM.21.0410.1_38_0.196266666666667_729-748_1	LmxM.21.0410.1	235.2	0	235.2	0	-7.8839	27660	85519	2.7766	0.0027469	0.99725	0.0054938	0.012472	False
LmxM.03.0110.1_29_0.499813780260708_1338-1357_1	LmxM.03.0110.1	235.2	0	235.2	0	-7.8839	27660	85519	2.7766	0.0027469	0.99725	0.0054938	0.012472	False
LmxM.23.0450.1_43_0.497134238310709_1639-1658_1	LmxM.23.0450.1	235.2	0	235.2	0	-7.8839	27660	85519	2.7766	0.0027469	0.99725	0.0054938	0.012472	False
LmxM.29.0405.1_29_0.144927536231884_113-94_0	LmxM.29.0405.1	235.2	0	235.2	0	-7.8839	27660	85519	2.7766	0.0027469	0.99725	0.0054938	0.012472	False
LmxM.36.3600.1_14_0.290526315789474_417-398_0	LmxM.36.3600.1	235.2	0	235.2	0	-7.8839	27660	85519	2.7766	0.0027469	0.99725	0.0054938	0.012472	False
LmxM.32.0850.1_43_0.327951202009329_917-898_0	LmxM.32.0850.1	235.2	0	235.2	0	-7.8839	27660	85519	2.7766	0.0027469	0.99725	0.0054938	0.012472	False
LmxM.19.1550.1_38_0.100331674958541_117-136_1	LmxM.19.1550.1	235.2	0	235.2	0	-7.8839	27660	85519	2.7766	0.0027469	0.99725	0.0054938	0.012472	False
LmxM.22.0440.1_29_0.167314167314167_639-658_1	LmxM.22.0440.1	235.2	0	235.2	0	-7.8839	27660	85519	2.7766	0.0027469	0.99725	0.0054938	0.012472	False
LmxM.17.1200.1_14_0.324366471734893_826-845_1	LmxM.17.1200.1	235.2	0	235.2	0	-7.8839	27660	85519	2.7766	0.0027469	0.99725	0.0054938	0.012472	False
LmxM.20.1470.1_52_0.14172335600907_239-258_1	LmxM.20.1470.1	235.2	0	235.2	0	-7.8839	27660	85519	2.7766	0.0027469	0.99725	0.0054938	0.012472	False
LmxM.36.4320.1_29_0.139570087798971_915-934_1	LmxM.36.4320.1	235.2	0	235.2	0	-7.8839	27660	85519	2.7766	0.0027469	0.99725	0.0054938	0.012472	False
LmxM.22.1330.1_0_0.119795724054358_1377-1396_1	LmxM.22.1330.1	235.2	2.1899	235.2	2.1899	-6.2104	27147	85519	2.7766	0.0027469	0.99725	0.0054938	0.012472	False
LmxM.33.2479.1_29_0.0136752136752137_45291_1	LmxM.33.2479.1	235.2	0	235.2	0	-7.8839	27660	85519	2.7766	0.0027469	0.99725	0.0054938	0.012472	False
LmxM.02.0600.1_43_0.350710900473934_226-207_0	LmxM.02.0600.1	235.2	0	235.2	0	-7.8839	27660	85519	2.7766	0.0027469	0.99725	0.0054938	0.012472	False
LmxM.33.1180.1_52_0.186199898528666_356-375_1	LmxM.33.1180.1	235.2	0	235.2	0	-7.8839	27660	85519	2.7766	0.0027469	0.99725	0.0054938	0.012472	False
LmxM.26.0870.1_29_0.20578231292517_474-493_1	LmxM.26.0870.1	235.2	0	235.2	0	-7.8839	27660	85519	2.7766	0.0027469	0.99725	0.0054938	0.012472	False
LmxM.20.0960.1_14_0.347203211971895_3801-3820_1	LmxM.20.0960.1	235.2	0	235.2	0	-7.8839	27660	85519	2.7766	0.0027469	0.99725	0.0054938	0.012472	False
LmxM.28.2610.1_29_0.0861807137433561_449-468_1	LmxM.28.2610.1	235.2	0	235.2	0	-7.8839	27660	85519	2.7766	0.0027469	0.99725	0.0054938	0.012472	False
LmxM.34.4760.1_60_0.149888143176734_57-76_1	LmxM.34.4760.1	235.2	0	235.2	0	-7.8839	27660	85519	2.7766	0.0027469	0.99725	0.0054938	0.012472	False
LmxM.31.3360.1_38_0.167489711934156_410-391_0	LmxM.31.3360.1	235.2	0	235.2	0	-7.8839	27660	85519	2.7766	0.0027469	0.99725	0.0054938	0.012472	False
LmxM.31.3280.1_14_0.104166666666667_264-245_0	LmxM.31.3280.1	235.2	0	235.2	0	-7.8839	27660	85519	2.7766	0.0027469	0.99725	0.0054938	0.012472	False
LmxM.04.0010.1_29_0.0190664036817883_53-72_1	LmxM.04.0010.1	235.2	2.1899	235.2	2.1899	-6.2104	27147	85519	2.7766	0.0027469	0.99725	0.0054938	0.012472	False
LmxM.05.0790.1_29_0.482905982905983_561-580_1	LmxM.05.0790.1	235.2	0	235.2	0	-7.8839	27660	85519	2.7766	0.0027469	0.99725	0.0054938	0.012472	False
LmxM.32.0420.1_57_0.0933333333333333_17-36_1	LmxM.32.0420.1	235.2	0	235.2	0	-7.8839	27660	85519	2.7766	0.0027469	0.99725	0.0054938	0.012472	False
LmxM.36.2830.1_29_0.0379553106825834_120-139_1	LmxM.36.2830.1	235.2	0	235.2	0	-7.8839	27660	85519	2.7766	0.0027469	0.99725	0.0054938	0.012472	False
LmxM.09.0880.1_29_0.409560723514212_630-649_1	LmxM.09.0880.1	235.2	0	235.2	0	-7.8839	27660	85519	2.7766	0.0027469	0.99725	0.0054938	0.012472	False
LmxM.18.0130.1_14_0.29042904290429_612-631_1	LmxM.18.0130.1	235.2	0	235.2	0	-7.8839	27660	85519	2.7766	0.0027469	0.99725	0.0054938	0.012472	False
LmxM.30.0440.1_74_0.339770114942529_729-748_1	LmxM.30.0440.1	235.2	0	235.2	0	-7.8839	27660	85519	2.7766	0.0027469	0.99725	0.0054938	0.012472	False
LmxM.36.3820.1_43_0.305555555555556_116-135_1	LmxM.36.3820.1	235.2	0	235.2	0	-7.8839	27660	85519	2.7766	0.0027469	0.99725	0.0054938	0.012472	False
LmxM.18.1090.1_29_0.465717299578059_880-899_1	LmxM.18.1090.1	235.2	0	235.2	0	-7.8839	27660	85519	2.7766	0.0027469	0.99725	0.0054938	0.012472	False
LmxM.02.0260.1_19_0.186666666666667_151-170_1	LmxM.02.0260.1	235.2	0	235.2	0	-7.8839	27660	85519	2.7766	0.0027469	0.99725	0.0054938	0.012472	False
LmxM.05.1020.1_43_0.0155797101449275_35-54_1	LmxM.05.1020.1	235.2	0	235.2	0	-7.8839	27660	85519	2.7766	0.0027469	0.99725	0.0054938	0.012472	False
LmxM.28.0030.1_0_0.0216049382716049_23-42_1	LmxM.28.0030.1	235.2	0	235.2	0	-7.8839	27660	85519	2.7766	0.0027469	0.99725	0.0054938	0.012472	False
LmxM.34.1100.1_38_0.153541357107479_303-322_1	LmxM.34.1100.1	235.2	0	235.2	0	-7.8839	27660	85519	2.7766	0.0027469	0.99725	0.0054938	0.012472	False
LmxM.12.0860.1_0_0.0597928436911488_123-142_1	LmxM.12.0860.1-LmxM.12.0890.1-LmxM.12.0891.1-LmxM.12.0910.1-LmxM.12.0980.1-LmxM.12.0990.1-LmxM.12.1090.1	235.2	2.1899	235.2	2.1899	-6.2104	27147	85519	2.7766	0.0027469	0.99725	0.0054938	0.012472	False
LmxM.19.0920.1_33_0.306092124814265_624-605_0	LmxM.19.0920.1	235.2	0	235.2	0	-7.8839	27660	85519	2.7766	0.0027469	0.99725	0.0054938	0.012472	False
LmxM.36.5480.1_38_0.113453815261044_221-240_1	LmxM.36.5480.1	235.2	0	235.2	0	-7.8839	27660	85519	2.7766	0.0027469	0.99725	0.0054938	0.012472	False
LmxM.10.0425.1_38_0.138760880696365_264-283_1	LmxM.10.0425.1	235.2	0	235.2	0	-7.8839	27660	85519	2.7766	0.0027469	0.99725	0.0054938	0.012472	False
LmxM.19.0340.1_14_0.172839506172839_228-247_1	LmxM.19.0340.1	235.2	0	235.2	0	-7.8839	27660	85519	2.7766	0.0027469	0.99725	0.0054938	0.012472	False
LmxM.28.2950.1_71_0.47718253968254_477-496_1	LmxM.28.2950.1	235.2	0	235.2	0	-7.8839	27660	85519	2.7766	0.0027469	0.99725	0.0054938	0.012472	False
LmxM.32.0140.1_14_0.392828035859821_485-466_0	LmxM.32.0140.1	235.2	2.1899	235.2	2.1899	-6.2104	27147	85519	2.7766	0.0027469	0.99725	0.0054938	0.012472	False
LmxM.31.2670.1_14_0.142014327855036_328-347_1	LmxM.31.2670.1	235.2	0	235.2	0	-7.8839	27660	85519	2.7766	0.0027469	0.99725	0.0054938	0.012472	False
LmxM.26.2100.1_43_0.0283835237106265_75-94_1	LmxM.26.2100.1	235.2	0	235.2	0	-7.8839	27660	85519	2.7766	0.0027469	0.99725	0.0054938	0.012472	False
LmxM.24.2290.1_43_0.106487695749441_235-254_1	LmxM.24.2290.1	235.2	0	235.2	0	-7.8839	27660	85519	2.7766	0.0027469	0.99725	0.0054938	0.012472	False
LmxM.29.1160.1_19_0.157655093910074_836-817_0	LmxM.29.1160.1	235.2	0	235.2	0	-7.8839	27660	85519	2.7766	0.0027469	0.99725	0.0054938	0.012472	False
LmxM.18.1050.1_33_0.210903210903211_910-929_1	LmxM.18.1050.1	235.2	0	235.2	0	-7.8839	27660	85519	2.7766	0.0027469	0.99725	0.0054938	0.012472	False
LmxM.36.3450.1_14_0.31002331002331_269-250_0	LmxM.36.3450.1	235.2	0	235.2	0	-7.8839	27660	85519	2.7766	0.0027469	0.99725	0.0054938	0.012472	False
LmxM.30.2050.1_29_0.158974358974359_251-232_0	LmxM.30.2050.1	235.2	0	235.2	0	-7.8839	27660	85519	2.7766	0.0027469	0.99725	0.0054938	0.012472	False
LmxM.07.0630.1_29_0.379487179487179_1249-1268_1	LmxM.07.0630.1-LmxM.07.0650.1	469.11	4.3797	469.11	4.3797	-6.4493	1.0799e+05	3.428e+05	2.7757	0.0027538	0.99725	0.0055076	0.012472	False
LmxM.36.4980.1_76_0.200995024875622_191-210_1	LmxM.36.4980.1	234.55	0	234.55	0	-7.8799	27508	85046	2.7757	0.0027545	0.99725	0.0055091	0.012472	False
LmxM.04.0710.1_0_0.147589098532495_348-367_1	LmxM.04.0710.1	234.55	0	234.55	0	-7.8799	27508	85046	2.7757	0.0027545	0.99725	0.0055091	0.012472	False
LmxM.36.2900.1_33_0.232476635514019_602-583_0	LmxM.36.2900.1	234.55	2.1899	234.55	2.1899	-6.2064	26997	85046	2.7757	0.0027545	0.99725	0.0055091	0.012472	False
LmxM.26.0350.1_29_0.178958785249458_502-483_0	LmxM.26.0350.1	234.55	0	234.55	0	-7.8799	27508	85046	2.7757	0.0027545	0.99725	0.0055091	0.012472	False
LmxM.05.0640.1_0_0.169955001730703_979-998_1	LmxM.05.0640.1	234.55	0	234.55	0	-7.8799	27508	85046	2.7757	0.0027545	0.99725	0.0055091	0.012472	False
LmxM.01.0590.1_29_0.175487465181058_195-176_0	LmxM.01.0590.1	234.55	0	234.55	0	-7.8799	27508	85046	2.7757	0.0027545	0.99725	0.0055091	0.012472	False
LmxM.34.2610.1_43_0.221202854230377_210-229_1	LmxM.34.2610.1	234.55	2.1899	234.55	2.1899	-6.2064	26997	85046	2.7757	0.0027545	0.99725	0.0055091	0.012472	False
LmxM.30.0750.1_43_0.305369127516779_276-257_0	LmxM.30.0750.1	234.55	0	234.55	0	-7.8799	27508	85046	2.7757	0.0027545	0.99725	0.0055091	0.012472	False
LmxM.30.2700.1_38_0.0205761316872428_50-69_1	LmxM.30.2700.1	234.55	0	234.55	0	-7.8799	27508	85046	2.7757	0.0027545	0.99725	0.0055091	0.012472	False
LmxM.33.2180.1_0_0.0338507977576542_153-172_1	LmxM.33.2180.1	234.55	2.1899	234.55	2.1899	-6.2064	26997	85046	2.7757	0.0027545	0.99725	0.0055091	0.012472	False
LmxM.17.0850.1_57_0.426553672316384_148-167_1	LmxM.17.0850.1	234.55	0	234.55	0	-7.8799	27508	85046	2.7757	0.0027545	0.99725	0.0055091	0.012472	False
LmxM.24.1660.1_43_0.247747747747748_378-397_1	LmxM.24.1660.1	234.55	0	234.55	0	-7.8799	27508	85046	2.7757	0.0027545	0.99725	0.0055091	0.012472	False
LmxM.20.0500.1_89_0.469069069069069_771-790_1	LmxM.20.0500.1	234.55	0	234.55	0	-7.8799	27508	85046	2.7757	0.0027545	0.99725	0.0055091	0.012472	False
LmxM.14.1100.1_0_0.0613786591123702_903-922_1	LmxM.14.1100.1-LmxM.14.1110.1-LmxM.14.1120.1	234.55	0	234.55	0	-7.8799	27508	85046	2.7757	0.0027545	0.99725	0.0055091	0.012472	False
LmxM.31.0770.1_0_0.104825628548256_512-531_1	LmxM.31.0770.1	234.55	2.1899	234.55	2.1899	-6.2064	26997	85046	2.7757	0.0027545	0.99725	0.0055091	0.012472	False
LmxM.02.0530.1_33_0.287422839506173_740-759_1	LmxM.02.0530.1	234.55	0	234.55	0	-7.8799	27508	85046	2.7757	0.0027545	0.99725	0.0055091	0.012472	False
LmxM.34.2820.1_43_0.268933539412674_526-507_0	LmxM.34.2820.1	234.55	0	234.55	0	-7.8799	27508	85046	2.7757	0.0027545	0.99725	0.0055091	0.012472	False
LmxM.17.0500.1_43_0.0784313725490196_310-329_1	LmxM.17.0500.1	234.55	0	234.55	0	-7.8799	27508	85046	2.7757	0.0027545	0.99725	0.0055091	0.012472	False
LmxM.01.0450.1_48_0.345794392523364_231-212_0	LmxM.01.0450.1	234.55	0	234.55	0	-7.8799	27508	85046	2.7757	0.0027545	0.99725	0.0055091	0.012472	False
LmxM.26.2510.1_43_0.0349794238683128_60-41_0	LmxM.26.2510.1	234.55	0	234.55	0	-7.8799	27508	85046	2.7757	0.0027545	0.99725	0.0055091	0.012472	False
LmxM.32.2205.1_57_0.411160058737151_275-294_1	LmxM.32.2205.1	234.55	0	234.55	0	-7.8799	27508	85046	2.7757	0.0027545	0.99725	0.0055091	0.012472	False
LmxM.16.0900.1_29_0.107624220478777_529-548_1	LmxM.16.0900.1	234.55	0	234.55	0	-7.8799	27508	85046	2.7757	0.0027545	0.99725	0.0055091	0.012472	False
LmxM.36.5820.1_14_0.288090485695276_429-448_1	LmxM.36.5820.1	234.55	0	234.55	0	-7.8799	27508	85046	2.7757	0.0027545	0.99725	0.0055091	0.012472	False
LmxM.07.0190.1_29_0.160744500846024_183-202_1	LmxM.07.0190.1	234.55	0	234.55	0	-7.8799	27508	85046	2.7757	0.0027545	0.99725	0.0055091	0.012472	False
LmxM.27.2290.1_52_0.233796296296296_501-520_1	LmxM.27.2290.1	234.55	0	234.55	0	-7.8799	27508	85046	2.7757	0.0027545	0.99725	0.0055091	0.012472	False
LmxM.08.0790a.1_67_0.410122164048866_228-247_1	LmxM.08.0790a.1-LmxM.33.1830b.1	234.55	0	234.55	0	-7.8799	27508	85046	2.7757	0.0027545	0.99725	0.0055091	0.012472	False
LmxM.06.1040.1_29_0.0917473490087598_193-212_1	LmxM.06.1040.1	234.55	0	234.55	0	-7.8799	27508	85046	2.7757	0.0027545	0.99725	0.0055091	0.012472	False
LmxM.13.1630.1_14_0.374261603375527_1768-1787_1	LmxM.13.1630.1	234.55	2.1899	234.55	2.1899	-6.2064	26997	85046	2.7757	0.0027545	0.99725	0.0055091	0.012472	False
Non-targeting-247	Non-target-83	234.55	2.1899	234.55	2.1899	-6.2064	26997	85046	2.7757	0.0027545	0.99725	0.0055091	0.012472	False
LmxM.27.0780.1_33_0.229166666666667_216-235_1	LmxM.27.0780.1	234.55	0	234.55	0	-7.8799	27508	85046	2.7757	0.0027545	0.99725	0.0055091	0.012472	False
LmxM.28.2820.1_14_0.299597180261833_590-609_1	LmxM.28.2820.1	234.55	0	234.55	0	-7.8799	27508	85046	2.7757	0.0027545	0.99725	0.0055091	0.012472	False
LmxM.09.0620.1_52_0.384301732925586_748-767_1	LmxM.09.0620.1	234.55	0	234.55	0	-7.8799	27508	85046	2.7757	0.0027545	0.99725	0.0055091	0.012472	False
LmxM.26.0360.1_0_0.0171595472800292_87-106_1	LmxM.26.0360.1	234.55	0	234.55	0	-7.8799	27508	85046	2.7757	0.0027545	0.99725	0.0055091	0.012472	False
Non-targeting-400	Non-target-104	234.55	0	234.55	0	-7.8799	27508	85046	2.7757	0.0027545	0.99725	0.0055091	0.012472	False
LmxM.10.0560.1_29_0.119175627240143_126-145_1	LmxM.10.0560.1	234.55	0	234.55	0	-7.8799	27508	85046	2.7757	0.0027545	0.99725	0.0055091	0.012472	False
LmxM.04.0940.1_52_0.168690958164642_241-260_1	LmxM.04.0940.1	234.55	2.1899	234.55	2.1899	-6.2064	26997	85046	2.7757	0.0027545	0.99725	0.0055091	0.012472	False
LmxM.36.1120.1_43_0.0998168498168498_103-122_1	LmxM.36.1120.1	234.55	2.1899	234.55	2.1899	-6.2064	26997	85046	2.7757	0.0027545	0.99725	0.0055091	0.012472	False
LmxM.29.0980.1_43_0.0824295010845987_125-106_0	LmxM.29.0980.1	234.55	0	234.55	0	-7.8799	27508	85046	2.7757	0.0027545	0.99725	0.0055091	0.012472	False
LmxM.09.0870.1_29_0.122605363984674_195-176_0	LmxM.09.0870.1	234.55	0	234.55	0	-7.8799	27508	85046	2.7757	0.0027545	0.99725	0.0055091	0.012472	False
LmxM.34.2100.1_57_0.149838635315814_316-335_1	LmxM.34.2100.1	234.55	0	234.55	0	-7.8799	27508	85046	2.7757	0.0027545	0.99725	0.0055091	0.012472	False
LmxM.12.1120.1_49_0.088785046728972_352-333_0	LmxM.12.1120.1	234.55	0	234.55	0	-7.8799	27508	85046	2.7757	0.0027545	0.99725	0.0055091	0.012472	False
Non-targeting-450	Non-target-41	234.55	0	234.55	0	-7.8799	27508	85046	2.7757	0.0027545	0.99725	0.0055091	0.012472	False
LmxM.15.0970.1_67_0.315045719035744_369-388_1	LmxM.15.0970.1	234.55	0	234.55	0	-7.8799	27508	85046	2.7757	0.0027545	0.99725	0.0055091	0.012472	False
LmxM.33.2960.1_26_0.229437229437229_166-147_0	LmxM.33.2960.1	234.55	0	234.55	0	-7.8799	27508	85046	2.7757	0.0027545	0.99725	0.0055091	0.012472	False
LmxM.31.2450.1_38_0.0709617180205415_72-91_1	LmxM.31.2450.1	234.55	0	234.55	0	-7.8799	27508	85046	2.7757	0.0027545	0.99725	0.0055091	0.012472	False
LmxM.34.4080.1_29_0.00484848484848485_45291_1	LmxM.34.4080.1	234.55	0	234.55	0	-7.8799	27508	85046	2.7757	0.0027545	0.99725	0.0055091	0.012472	False
LmxM.30.0460c.1_14_0.379877762106253_804-823_1	LmxM.30.0460c.1-LmxM.30.0460e.1	234.55	0	234.55	0	-7.8799	27508	85046	2.7757	0.0027545	0.99725	0.0055091	0.012472	False
LmxM.25.0530.1_48_0.479452054794521_948-929_0	LmxM.25.0530.1	234.55	0	234.55	0	-7.8799	27508	85046	2.7757	0.0027545	0.99725	0.0055091	0.012472	False
LmxM.30.1930.1_43_0.369641956631367_727-746_1	LmxM.30.1930.1	234.55	2.1899	234.55	2.1899	-6.2064	26997	85046	2.7757	0.0027545	0.99725	0.0055091	0.012472	False
LmxM.06.0990.1_29_0.491228070175439_1787-1806_1	LmxM.06.0990.1	234.55	0	234.55	0	-7.8799	27508	85046	2.7757	0.0027545	0.99725	0.0055091	0.012472	False
LmxM.36.3220.1_29_0.354506957047792_578-597_1	LmxM.36.3220.1	234.55	0	234.55	0	-7.8799	27508	85046	2.7757	0.0027545	0.99725	0.0055091	0.012472	False
LmxM.34.4390.1_43_0.347054075867635_427-446_1	LmxM.34.4390.1	234.55	0	234.55	0	-7.8799	27508	85046	2.7757	0.0027545	0.99725	0.0055091	0.012472	False
LmxM.28.1000.1_43_0.196078431372549_541-560_1	LmxM.28.1000.1	234.55	0	234.55	0	-7.8799	27508	85046	2.7757	0.0027545	0.99725	0.0055091	0.012472	False
LmxM.08_29.0250.1_43_0.154166666666667_137-156_1	LmxM.08_29.0250.1-LmxM.08_29.0251.1	234.55	0	234.55	0	-7.8799	27508	85046	2.7757	0.0027545	0.99725	0.0055091	0.012472	False
LmxM.10.0960.1_0_0.18876497315159_451-470_1	LmxM.10.0960.1	234.55	0	234.55	0	-7.8799	27508	85046	2.7757	0.0027545	0.99725	0.0055091	0.012472	False
LmxM.32.0880.1_57_0.345029239766082_364-345_0	LmxM.32.0880.1	234.55	0	234.55	0	-7.8799	27508	85046	2.7757	0.0027545	0.99725	0.0055091	0.012472	False
LmxM.18.0790.1_63_0.358600583090379_378-359_0	LmxM.18.0790.1	234.55	0	234.55	0	-7.8799	27508	85046	2.7757	0.0027545	0.99725	0.0055091	0.012472	False
LmxM.07.0890.1_19_0.013290802764487_21-40_1	LmxM.07.0890.1	234.55	0	234.55	0	-7.8799	27508	85046	2.7757	0.0027545	0.99725	0.0055091	0.012472	False
LmxM.23.0660.1_52_0.0387072529124389_94-113_1	LmxM.23.0660.1	234.55	0	234.55	0	-7.8799	27508	85046	2.7757	0.0027545	0.99725	0.0055091	0.012472	False
LmxM.29.2440.1_19_0.0739784946236559_169-188_1	LmxM.29.2440.1	234.55	0	234.55	0	-7.8799	27508	85046	2.7757	0.0027545	0.99725	0.0055091	0.012472	False
LmxM.13.0580.1_29_0.0613470613470613_282-301_1	LmxM.13.0580.1	234.55	2.1899	234.55	2.1899	-6.2064	26997	85046	2.7757	0.0027545	0.99725	0.0055091	0.012472	False
LmxM.04.0890.1_43_0.388349514563107_1446-1427_0	LmxM.04.0890.1	467.81	4.3797	467.81	4.3797	-6.4453	1.0739e+05	3.409e+05	2.7748	0.0027615	0.99724	0.0055229	0.012472	False
LmxM.24.1520.1_43_0.0411952422396287_138-157_1	LmxM.24.1520.1	233.91	0	233.91	0	-7.8759	27356	84575	2.7748	0.0027622	0.99724	0.0055244	0.012472	False
LmxM.08_29.0380.1_0_0.0604490500863558_171-190_1	LmxM.08_29.0380.1	233.91	0	233.91	0	-7.8759	27356	84575	2.7748	0.0027622	0.99724	0.0055244	0.012472	False
LmxM.28.0610.1_0_0.193604284814115_2455-2474_1	LmxM.28.0610.1	233.91	0	233.91	0	-7.8759	27356	84575	2.7748	0.0027622	0.99724	0.0055244	0.012472	False
Non-targeting-193	Non-target-61	233.91	2.1899	233.91	2.1899	-6.2024	26846	84575	2.7748	0.0027622	0.99724	0.0055244	0.012472	False
LmxM.31.2580.1_38_0.118721461187215_127-146_1	LmxM.31.2580.1	233.91	0	233.91	0	-7.8759	27356	84575	2.7748	0.0027622	0.99724	0.0055244	0.012472	False
LmxM.28.1640.1_14_0.0751515151515151_301-320_1	LmxM.28.1640.1	233.91	0	233.91	0	-7.8759	27356	84575	2.7748	0.0027622	0.99724	0.0055244	0.012472	False
LmxM.13.0150.1_43_0.251758087201125_351-370_1	LmxM.13.0150.1	233.91	0	233.91	0	-7.8759	27356	84575	2.7748	0.0027622	0.99724	0.0055244	0.012472	False
LmxM.34.1560.1_29_0.392805495300072_2165-2184_1	LmxM.34.1560.1	233.91	0	233.91	0	-7.8759	27356	84575	2.7748	0.0027622	0.99724	0.0055244	0.012472	False
LmxM.31.0110.1_67_0.318376068376068_288-307_1	LmxM.31.0110.1	233.91	2.1899	233.91	2.1899	-6.2024	26846	84575	2.7748	0.0027622	0.99724	0.0055244	0.012472	False
LmxM.08_29.2210.1_14_0.37568306010929_546-565_1	LmxM.08_29.2210.1	233.91	0	233.91	0	-7.8759	27356	84575	2.7748	0.0027622	0.99724	0.0055244	0.012472	False
Non-targeting-494	Non-target-101	233.91	0	233.91	0	-7.8759	27356	84575	2.7748	0.0027622	0.99724	0.0055244	0.012472	False
LmxM.36.0830.1_29_0.279614325068871_1615-1634_1	LmxM.36.0830.1	233.91	2.1899	233.91	2.1899	-6.2024	26846	84575	2.7748	0.0027622	0.99724	0.0055244	0.012472	False
LmxM.08_29.1130.1_60_0.359389038634322_396-415_1	LmxM.08_29.1130.1	233.91	0	233.91	0	-7.8759	27356	84575	2.7748	0.0027622	0.99724	0.0055244	0.012472	False
Non-targeting-384	Non-target-184	233.91	0	233.91	0	-7.8759	27356	84575	2.7748	0.0027622	0.99724	0.0055244	0.012472	False
LmxM.32.1820.1_52_0.390564578499613_498-517_1	LmxM.32.1820.1	233.91	0	233.91	0	-7.8759	27356	84575	2.7748	0.0027622	0.99724	0.0055244	0.012472	False
Non-targeting-516	Non-target-177	233.91	2.1899	233.91	2.1899	-6.2024	26846	84575	2.7748	0.0027622	0.99724	0.0055244	0.012472	False
LmxM.29.2150.1_52_0.264408099688474_674-693_1	LmxM.29.2150.1	233.91	0	233.91	0	-7.8759	27356	84575	2.7748	0.0027622	0.99724	0.0055244	0.012472	False
LmxM.07.0460.1_38_0.129487179487179_199-218_1	LmxM.07.0460.1	233.91	0	233.91	0	-7.8759	27356	84575	2.7748	0.0027622	0.99724	0.0055244	0.012472	False
LmxM.30.0030.1_0_0.148989898989899_465-484_1	LmxM.30.0030.1	233.91	0	233.91	0	-7.8759	27356	84575	2.7748	0.0027622	0.99724	0.0055244	0.012472	False
LmxM.20.0640.1_29_0.09294265910523_288-307_1	LmxM.20.0640.1	233.91	0	233.91	0	-7.8759	27356	84575	2.7748	0.0027622	0.99724	0.0055244	0.012472	False
LmxM.31.2240.1_38_0.0815566835871404_236-255_1	LmxM.31.2240.1	233.91	0	233.91	0	-7.8759	27356	84575	2.7748	0.0027622	0.99724	0.0055244	0.012472	False
LmxM.25.2370.1_67_0.426950354609929_296-315_1	LmxM.25.2370.1	233.91	2.1899	233.91	2.1899	-6.2024	26846	84575	2.7748	0.0027622	0.99724	0.0055244	0.012472	False
LmxM.34.2080.1_43_0.324089178901577_1189-1208_1	LmxM.34.2080.1	233.91	0	233.91	0	-7.8759	27356	84575	2.7748	0.0027622	0.99724	0.0055244	0.012472	False
LmxM.27.1960.1_57_0.395204949729312_507-526_1	LmxM.27.1960.1	233.91	0	233.91	0	-7.8759	27356	84575	2.7748	0.0027622	0.99724	0.0055244	0.012472	False
LmxM.29.1985.1_67_0.476626016260163_463-482_1	LmxM.29.1985.1	233.91	0	233.91	0	-7.8759	27356	84575	2.7748	0.0027622	0.99724	0.0055244	0.012472	False
LmxM.31.3820.1_29_0.439814814814815_469-488_1	LmxM.31.3820.1	233.91	2.1899	233.91	2.1899	-6.2024	26846	84575	2.7748	0.0027622	0.99724	0.0055244	0.012472	False
LmxM.26.1130.1_19_0.0472908290254643_244-263_1	LmxM.26.1130.1	233.91	0	233.91	0	-7.8759	27356	84575	2.7748	0.0027622	0.99724	0.0055244	0.012472	False
LmxM.33.0690.1_81_0.429877035559987_2577-2596_1	LmxM.33.0690.1	233.91	0	233.91	0	-7.8759	27356	84575	2.7748	0.0027622	0.99724	0.0055244	0.012472	False
Non-targeting-128	Non-target-22	233.91	0	233.91	0	-7.8759	27356	84575	2.7748	0.0027622	0.99724	0.0055244	0.012472	False
LmxM.22.1470.1_57_0.0254110612855007_26-45_1	LmxM.22.1470.1	233.91	0	233.91	0	-7.8759	27356	84575	2.7748	0.0027622	0.99724	0.0055244	0.012472	False
LmxM.36.6430.1_0_0.0735930735930736_183-202_1	LmxM.36.6430.1	233.91	0	233.91	0	-7.8759	27356	84575	2.7748	0.0027622	0.99724	0.0055244	0.012472	False
LmxM.07.0200.1_33_0.250110668437362_561-580_1	LmxM.07.0200.1	233.91	0	233.91	0	-7.8759	27356	84575	2.7748	0.0027622	0.99724	0.0055244	0.012472	False
LmxM.36.2090.1_29_0.475741710296684_1357-1376_1	LmxM.36.2090.1	233.91	0	233.91	0	-7.8759	27356	84575	2.7748	0.0027622	0.99724	0.0055244	0.012472	False
LmxM.08_29.0800.1_33_0.252225519287834_513-494_0	LmxM.08_29.0800.1	233.91	0	233.91	0	-7.8759	27356	84575	2.7748	0.0027622	0.99724	0.0055244	0.012472	False
Non-targeting-327	Non-target-31	233.91	0	233.91	0	-7.8759	27356	84575	2.7748	0.0027622	0.99724	0.0055244	0.012472	False
LmxM.32.1940.1_29_0.0884488448844885_261-280_1	LmxM.32.1940.1	233.91	0	233.91	0	-7.8759	27356	84575	2.7748	0.0027622	0.99724	0.0055244	0.012472	False
LmxM.25.1540.1_29_0.404188948306595_903-922_1	LmxM.25.1540.1	233.91	0	233.91	0	-7.8759	27356	84575	2.7748	0.0027622	0.99724	0.0055244	0.012472	False
LmxM.31.2580.1_38_0.0200913242009132_18-37_1	LmxM.31.2580.1	233.91	2.1899	233.91	2.1899	-6.2024	26846	84575	2.7748	0.0027622	0.99724	0.0055244	0.012472	False
LmxM.25.1910.1_52_0.0266666666666667_18-37_1	LmxM.25.1910.1	233.91	0	233.91	0	-7.8759	27356	84575	2.7748	0.0027622	0.99724	0.0055244	0.012472	False
LmxM.20.1180.1_0_0.112655971479501_313-332_1	LmxM.20.1180.1	233.91	0	233.91	0	-7.8759	27356	84575	2.7748	0.0027622	0.99724	0.0055244	0.012472	False
LmxM.36.0920.1_57_0.289730349971314_494-513_1	LmxM.36.0920.1	233.91	0	233.91	0	-7.8759	27356	84575	2.7748	0.0027622	0.99724	0.0055244	0.012472	False
LmxM.36.4610.1_38_0.0683579985905567_90-109_1	LmxM.36.4610.1	233.91	0	233.91	0	-7.8759	27356	84575	2.7748	0.0027622	0.99724	0.0055244	0.012472	False
LmxM.34.1280.1_67_0.292580982236155_270-289_1	LmxM.34.1280.1	233.91	0	233.91	0	-7.8759	27356	84575	2.7748	0.0027622	0.99724	0.0055244	0.012472	False
LmxM.31.0770.1_29_0.0456204379562044_231-212_0	LmxM.31.0770.1	233.91	0	233.91	0	-7.8759	27356	84575	2.7748	0.0027622	0.99724	0.0055244	0.012472	False
LmxM.07.0270.1_43_0.375209380234506_445-464_1	LmxM.07.0270.1	233.91	0	233.91	0	-7.8759	27356	84575	2.7748	0.0027622	0.99724	0.0055244	0.012472	False
LmxM.28.2550.1_29_0.177093677590202_529-548_1	LmxM.28.2550.1	233.91	0	233.91	0	-7.8759	27356	84575	2.7748	0.0027622	0.99724	0.0055244	0.012472	False
LmxM.21.0725.1_57_0.334208223972004_376-395_1	LmxM.21.0725.1	233.91	2.1899	233.91	2.1899	-6.2024	26846	84575	2.7748	0.0027622	0.99724	0.0055244	0.012472	False
LmxM.26.2010.1_43_0.115842490842491_250-269_1	LmxM.26.2010.1	233.91	0	233.91	0	-7.8759	27356	84575	2.7748	0.0027622	0.99724	0.0055244	0.012472	False
LmxM.06.0810.1_0_0.164627930682977_1612-1631_1	LmxM.06.0810.1	233.91	0	233.91	0	-7.8759	27356	84575	2.7748	0.0027622	0.99724	0.0055244	0.012472	False
LmxM.31.1440.1_0_0.11036036036036_46-65_1	LmxM.31.1440.1	233.91	0	233.91	0	-7.8759	27356	84575	2.7748	0.0027622	0.99724	0.0055244	0.012472	False
LmxM.29.2660.1_52_0.204881181759794_312-331_1	LmxM.29.2660.1	233.91	0	233.91	0	-7.8759	27356	84575	2.7748	0.0027622	0.99724	0.0055244	0.012472	False
LmxM.30.1060.1_43_0.0755064456721915_131-112_0	LmxM.30.1060.1	233.91	2.1899	233.91	2.1899	-6.2024	26846	84575	2.7748	0.0027622	0.99724	0.0055244	0.012472	False
Non-targeting-177	Non-target-15	233.91	0	233.91	0	-7.8759	27356	84575	2.7748	0.0027622	0.99724	0.0055244	0.012472	False
LmxM.28.1950.1_38_0.164968461911693_334-353_1	LmxM.28.1950.1	233.91	0	233.91	0	-7.8759	27356	84575	2.7748	0.0027622	0.99724	0.0055244	0.012472	False
LmxM.24.0555.1_81_0.408239700374532_99-118_1	LmxM.24.0555.1	233.91	0	233.91	0	-7.8759	27356	84575	2.7748	0.0027622	0.99724	0.0055244	0.012472	False
LmxM.27.2070.1_14_0.307542008597108_780-799_1	LmxM.27.2070.1	233.91	0	233.91	0	-7.8759	27356	84575	2.7748	0.0027622	0.99724	0.0055244	0.012472	False
LmxM.24.1920.1_71_0.256361323155216_393-412_1	LmxM.24.1920.1	233.91	0	233.91	0	-7.8759	27356	84575	2.7748	0.0027622	0.99724	0.0055244	0.012472	False
LmxM.07.1140.1_29_0.0847457627118644_51-32_0	LmxM.07.1140.1	233.91	0	233.91	0	-7.8759	27356	84575	2.7748	0.0027622	0.99724	0.0055244	0.012472	False
LmxM.29.1350.1_52_0.281798245614035_511-530_1	LmxM.29.1350.1	233.91	0	233.91	0	-7.8759	27356	84575	2.7748	0.0027622	0.99724	0.0055244	0.012472	False
LmxM.18.1350.1_0_0.125140291806958_219-238_1	LmxM.18.1350.1	233.91	0	233.91	0	-7.8759	27356	84575	2.7748	0.0027622	0.99724	0.0055244	0.012472	False
LmxM.33.1420.1_86_0.468824940047962_383-402_1	LmxM.33.1420.1	233.91	0	233.91	0	-7.8759	27356	84575	2.7748	0.0027622	0.99724	0.0055244	0.012472	False
LmxM.14.0130.1_14_0.2219074598678_229-248_1	LmxM.14.0130.1	233.91	0	233.91	0	-7.8759	27356	84575	2.7748	0.0027622	0.99724	0.0055244	0.012472	False
LmxM.29.3370.1_67_0.43694400837258_829-848_1	LmxM.29.3370.1	233.91	0	233.91	0	-7.8759	27356	84575	2.7748	0.0027622	0.99724	0.0055244	0.012472	False
LmxM.10.0500.1_19_0.0562397981896424_1143-1124_0	LmxM.10.0500.1	233.26	0	233.26	0	-7.872	27205	84105	2.7738	0.0027699	0.99723	0.0055398	0.012472	False
LmxM.11.0750.1_52_0.389967637540453_238-257_1	LmxM.11.0750.1	233.26	0	233.26	0	-7.872	27205	84105	2.7738	0.0027699	0.99723	0.0055398	0.012472	False
LmxM.34.0790.1_14_0.257837492002559_396-415_1	LmxM.34.0790.1	233.26	0	233.26	0	-7.872	27205	84105	2.7738	0.0027699	0.99723	0.0055398	0.012472	False
LmxM.26.2000.1_29_0.138490926456543_139-158_1	LmxM.26.2000.1	233.26	0	233.26	0	-7.872	27205	84105	2.7738	0.0027699	0.99723	0.0055398	0.012472	False
LmxM.25.1580.1_29_0.0159642401021711_18-37_1	LmxM.25.1580.1	233.26	0	233.26	0	-7.872	27205	84105	2.7738	0.0027699	0.99723	0.0055398	0.012472	False
LmxM.36.4160.1_29_0.272636815920398_265-284_1	LmxM.36.4160.1	233.26	0	233.26	0	-7.872	27205	84105	2.7738	0.0027699	0.99723	0.0055398	0.012472	False
LmxM.21.0210.1_43_0.148286604361371_230-249_1	LmxM.21.0210.1	233.26	0	233.26	0	-7.872	27205	84105	2.7738	0.0027699	0.99723	0.0055398	0.012472	False
LmxM.09.1550.1_81_0.457875457875458_239-258_1	LmxM.09.1550.1	233.26	0	233.26	0	-7.872	27205	84105	2.7738	0.0027699	0.99723	0.0055398	0.012472	False
LmxM.30.0851.1_43_0.389415481832543_486-505_1	LmxM.30.0851.1	233.26	0	233.26	0	-7.872	27205	84105	2.7738	0.0027699	0.99723	0.0055398	0.012472	False
LmxM.20.1185.1_52_0.241308793456033_465-484_1	LmxM.20.1185.1	233.26	0	233.26	0	-7.872	27205	84105	2.7738	0.0027699	0.99723	0.0055398	0.012472	False
LmxM.26.2540.1_38_0.0162835249042146_27-46_1	LmxM.26.2540.1	233.26	0	233.26	0	-7.872	27205	84105	2.7738	0.0027699	0.99723	0.0055398	0.012472	False
LmxM.34.2490.1_29_0.189112329880154_927-946_1	LmxM.34.2490.1	233.26	0	233.26	0	-7.872	27205	84105	2.7738	0.0027699	0.99723	0.0055398	0.012472	False
LmxM.36.3240.1_38_0.165495706479313_417-436_1	LmxM.36.3240.1	233.26	0	233.26	0	-7.872	27205	84105	2.7738	0.0027699	0.99723	0.0055398	0.012472	False
LmxM.34.2270.1_19_0.122791775267883_421-440_1	LmxM.34.2270.1	233.26	0	233.26	0	-7.872	27205	84105	2.7738	0.0027699	0.99723	0.0055398	0.012472	False
LmxM.08_29.2250.1_0_0.0472813238770686_96-115_1	LmxM.08_29.2250.1	233.26	0	233.26	0	-7.872	27205	84105	2.7738	0.0027699	0.99723	0.0055398	0.012472	False
LmxM.33.2290.1_52_0.03714859437751_27-46_1	LmxM.33.2290.1	233.26	0	233.26	0	-7.872	27205	84105	2.7738	0.0027699	0.99723	0.0055398	0.012472	False
LmxM.34.2860.1_29_0.0350877192982456_45291_1	LmxM.34.2860.1	233.26	0	233.26	0	-7.872	27205	84105	2.7738	0.0027699	0.99723	0.0055398	0.012472	False
LmxM.28.0400.1_57_0.288437884378844_465-484_1	LmxM.28.0400.1	233.26	0	233.26	0	-7.872	27205	84105	2.7738	0.0027699	0.99723	0.0055398	0.012472	False
LmxM.33.1260.1_29_0.107769423558897_294-313_1	LmxM.33.1260.1	233.26	0	233.26	0	-7.872	27205	84105	2.7738	0.0027699	0.99723	0.0055398	0.012472	False
LmxM.12.0100.1_67_0.211352657004831_165-184_1	LmxM.12.0100.1	233.26	0	233.26	0	-7.872	27205	84105	2.7738	0.0027699	0.99723	0.0055398	0.012472	False
LmxM.36.4740.1_29_0.12434988179669_522-541_1	LmxM.36.4740.1	233.26	0	233.26	0	-7.872	27205	84105	2.7738	0.0027699	0.99723	0.0055398	0.012472	False
LmxM.34.4050.1_29_0.179131328707273_693-712_1	LmxM.34.4050.1	233.26	0	233.26	0	-7.872	27205	84105	2.7738	0.0027699	0.99723	0.0055398	0.012472	False
LmxM.30.1280.1_19_0.00799827064418504_32-51_1	LmxM.30.1280.1-LmxM.30.1290.1	233.26	0	233.26	0	-7.872	27205	84105	2.7738	0.0027699	0.99723	0.0055398	0.012472	False
LmxM.31.0100.1_52_0.225574712643678_150-169_1	LmxM.31.0100.1	233.26	0	233.26	0	-7.872	27205	84105	2.7738	0.0027699	0.99723	0.0055398	0.012472	False
LmxM.34.1870.1_38_0.0261614794767704_51-70_1	LmxM.34.1870.1	233.26	2.1899	233.26	2.1899	-6.1985	26696	84105	2.7738	0.0027699	0.99723	0.0055398	0.012472	False
LmxM.36.6490.1_29_0.497955010224949_481-500_1	LmxM.36.6490.1	233.26	0	233.26	0	-7.872	27205	84105	2.7738	0.0027699	0.99723	0.0055398	0.012472	False
LmxM.36.6120.1_74_0.468524251805986_450-469_1	LmxM.36.6120.1	233.26	2.1899	233.26	2.1899	-6.1985	26696	84105	2.7738	0.0027699	0.99723	0.0055398	0.012472	False
LmxM.34.3130.1_43_0.116858237547893_58-77_1	LmxM.34.3130.1	233.26	0	233.26	0	-7.872	27205	84105	2.7738	0.0027699	0.99723	0.0055398	0.012472	False
LmxM.31.1520.1_38_0.173333333333333_278-259_0	LmxM.31.1520.1	233.26	2.1899	233.26	2.1899	-6.1985	26696	84105	2.7738	0.0027699	0.99723	0.0055398	0.012472	False
LmxM.36.1030.1_14_0.306236302052202_1530-1549_1	LmxM.36.1030.1	233.26	0	233.26	0	-7.872	27205	84105	2.7738	0.0027699	0.99723	0.0055398	0.012472	False
LmxM.26.2230.1_52_0.117602996254682_148-167_1	LmxM.26.2230.1	233.26	0	233.26	0	-7.872	27205	84105	2.7738	0.0027699	0.99723	0.0055398	0.012472	False
LmxM.01.0660.1_0_0.0723443223443224_313-332_1	LmxM.01.0660.1	233.26	2.1899	233.26	2.1899	-6.1985	26696	84105	2.7738	0.0027699	0.99723	0.0055398	0.012472	False
LmxM.33.0030.1_71_0.343108504398827_362-343_0	LmxM.33.0030.1	233.26	2.1899	233.26	2.1899	-6.1985	26696	84105	2.7738	0.0027699	0.99723	0.0055398	0.012472	False
LmxM.25.1590.1_0_0.151726138671308_520-539_1	LmxM.25.1590.1	233.26	0	233.26	0	-7.872	27205	84105	2.7738	0.0027699	0.99723	0.0055398	0.012472	False
LmxM.33.2300.1_29_0.188311688311688_354-335_0	LmxM.33.2300.1	233.26	0	233.26	0	-7.872	27205	84105	2.7738	0.0027699	0.99723	0.0055398	0.012472	False
LmxM.22.0730.1_0_0.0103916866506795_45197_1	LmxM.22.0730.1	233.26	0	233.26	0	-7.872	27205	84105	2.7738	0.0027699	0.99723	0.0055398	0.012472	False
LmxM.08_29.0060.1_43_0.10159529806885_110-129_1	LmxM.08_29.0060.1	233.26	0	233.26	0	-7.872	27205	84105	2.7738	0.0027699	0.99723	0.0055398	0.012472	False
LmxM.19.0940.1_29_0.472986748216106_921-940_1	LmxM.19.0940.1	233.26	0	233.26	0	-7.872	27205	84105	2.7738	0.0027699	0.99723	0.0055398	0.012472	False
LmxM.30.0570.1_43_0.267089499647639_376-395_1	LmxM.30.0570.1	233.26	0	233.26	0	-7.872	27205	84105	2.7738	0.0027699	0.99723	0.0055398	0.012472	False
LmxM.36.1880.1_0_0.05249343832021_93-112_1	LmxM.36.1880.1	233.26	0	233.26	0	-7.872	27205	84105	2.7738	0.0027699	0.99723	0.0055398	0.012472	False
LmxM.23.0700.1_57_0.339181286549708_119-100_0	LmxM.23.0700.1	233.26	2.1899	233.26	2.1899	-6.1985	26696	84105	2.7738	0.0027699	0.99723	0.0055398	0.012472	False
Non-targeting-524	Non-target-110	233.26	0	233.26	0	-7.872	27205	84105	2.7738	0.0027699	0.99723	0.0055398	0.012472	False
LmxM.11.0350.1_43_0.263779527559055_207-188_0	LmxM.11.0350.1	233.26	0	233.26	0	-7.872	27205	84105	2.7738	0.0027699	0.99723	0.0055398	0.012472	False
LmxM.30.1360.1_57_0.467059980334317_471-490_1	LmxM.30.1360.1	233.26	0	233.26	0	-7.872	27205	84105	2.7738	0.0027699	0.99723	0.0055398	0.012472	False
LmxM.25.0680.1_29_0.0391018195896245_197-216_1	LmxM.25.0680.1	233.26	0	233.26	0	-7.872	27205	84105	2.7738	0.0027699	0.99723	0.0055398	0.012472	False
LmxM.18.0260.1_63_0.445378151260504_166-147_0	LmxM.18.0260.1	233.26	2.1899	233.26	2.1899	-6.1985	26696	84105	2.7738	0.0027699	0.99723	0.0055398	0.012472	False
LmxM.11.0110.1_52_0.239530988274707_279-298_1	LmxM.11.0110.1	233.26	0	233.26	0	-7.872	27205	84105	2.7738	0.0027699	0.99723	0.0055398	0.012472	False
LmxM.16.0280.1_14_0.00916260728369288_70-89_1	LmxM.16.0280.1	233.26	0	233.26	0	-7.872	27205	84105	2.7738	0.0027699	0.99723	0.0055398	0.012472	False
LmxM.20.1550.1_71_0.212271973466003_247-266_1	LmxM.20.1550.1-LmxM.20.1560.1-LmxM.20.1570.1	233.26	0	233.26	0	-7.872	27205	84105	2.7738	0.0027699	0.99723	0.0055398	0.012472	False
LmxM.30.0800.1_57_0.0451282051282051_78-97_1	LmxM.30.0800.1	233.26	0	233.26	0	-7.872	27205	84105	2.7738	0.0027699	0.99723	0.0055398	0.012472	False
LmxM.29.3360.1_0_0.107897153351699_228-247_1	LmxM.29.3360.1	233.26	0	233.26	0	-7.872	27205	84105	2.7738	0.0027699	0.99723	0.0055398	0.012472	False
LmxM.26.2240.1_29_0.168443496801706_243-224_0	LmxM.26.2240.1	233.26	0	233.26	0	-7.872	27205	84105	2.7738	0.0027699	0.99723	0.0055398	0.012472	False
LmxM.19.1390.1_52_0.344671201814059_301-320_1	LmxM.19.1390.1	233.26	0	233.26	0	-7.872	27205	84105	2.7738	0.0027699	0.99723	0.0055398	0.012472	False
LmxM.14.1310.1_43_0.0613553113553114_60-79_1	LmxM.14.1310.1-LmxM.14.1311.1	233.26	0	233.26	0	-7.872	27205	84105	2.7738	0.0027699	0.99723	0.0055398	0.012472	False
LmxM.36.6900.1_43_0.288199341795957_606-625_1	LmxM.36.6900.1	233.26	2.1899	233.26	2.1899	-6.1985	26696	84105	2.7738	0.0027699	0.99723	0.0055398	0.012472	False
LmxM.34.1190.1_43_0.040994623655914_57-76_1	LmxM.34.1190.1	233.26	0	233.26	0	-7.872	27205	84105	2.7738	0.0027699	0.99723	0.0055398	0.012472	False
LmxM.11.1380.1_19_0.108527131782946_129-110_0	LmxM.11.1380.1	233.26	0	233.26	0	-7.872	27205	84105	2.7738	0.0027699	0.99723	0.0055398	0.012472	False
LmxM.10.1220.1_38_0.157437567861021_138-157_1	LmxM.10.1220.1	699.13	6.5696	699.13	6.5696	-6.5313	2.3982e+05	7.6502e+05	2.7737	0.0027713	0.99723	0.0055425	0.012472	False
LmxM.34.0550.1_38_0.134774316592498_642-623_0	LmxM.34.0550.1	465.22	4.3797	465.22	4.3797	-6.4373	1.0619e+05	3.3711e+05	2.773	0.0027769	0.99722	0.0055538	0.012472	False
LmxM.36.5560.1_29_0.0137875101378751_30-49_1	LmxM.36.5560.1	465.22	4.3797	465.22	4.3797	-6.4373	1.0619e+05	3.3711e+05	2.773	0.0027769	0.99722	0.0055538	0.012472	False
LmxM.20.0650.1_14_0.231844835363103_508-527_1	LmxM.20.0650.1	232.61	0	232.61	0	-7.868	27054	83636	2.7729	0.0027776	0.99722	0.0055552	0.012472	False
LmxM.22.0850.1_71_0.405_738-719_0	LmxM.22.0850.1	232.61	0	232.61	0	-7.868	27054	83636	2.7729	0.0027776	0.99722	0.0055552	0.012472	False
LmxM.28.0270.1_43_0.256172839506173_162-181_1	LmxM.28.0270.1	232.61	2.1899	232.61	2.1899	-6.1945	26547	83636	2.7729	0.0027776	0.99722	0.0055552	0.012472	False
LmxM.29.1220.1_57_0.316147511636233_873-892_1	LmxM.29.1220.1	232.61	0	232.61	0	-7.868	27054	83636	2.7729	0.0027776	0.99722	0.0055552	0.012472	False
LmxM.12.0210.1_29_0.403721682847896_495-514_1	LmxM.12.0210.1	232.61	0	232.61	0	-7.868	27054	83636	2.7729	0.0027776	0.99722	0.0055552	0.012472	False
LmxM.05.1180.1_26_0.291938997821351_406-387_0	LmxM.05.1180.1	232.61	0	232.61	0	-7.868	27054	83636	2.7729	0.0027776	0.99722	0.0055552	0.012472	False
Non-targeting-933	Non-target-11	232.61	0	232.61	0	-7.868	27054	83636	2.7729	0.0027776	0.99722	0.0055552	0.012472	False
LmxM.19.1370.1_43_0.431716082659479_956-975_1	LmxM.19.1370.1	232.61	0	232.61	0	-7.868	27054	83636	2.7729	0.0027776	0.99722	0.0055552	0.012472	False
LmxM.36.1920.1_57_0.316566063044936_461-480_1	LmxM.36.1920.1	232.61	0	232.61	0	-7.868	27054	83636	2.7729	0.0027776	0.99722	0.0055552	0.012472	False
LmxM.30.1870.1_14_0.210926694329184_606-625_1	LmxM.30.1870.1	232.61	0	232.61	0	-7.868	27054	83636	2.7729	0.0027776	0.99722	0.0055552	0.012472	False
LmxM.15.1150.1_33_0.341176470588235_180-161_0	LmxM.15.1150.1	232.61	0	232.61	0	-7.868	27054	83636	2.7729	0.0027776	0.99722	0.0055552	0.012472	False
LmxM.13.0230.1_14_0.251974723538705_315-334_1	LmxM.13.0230.1	232.61	0	232.61	0	-7.868	27054	83636	2.7729	0.0027776	0.99722	0.0055552	0.012472	False
LmxM.15.0440a.1_38_0.0608936338473705_150-169_1	LmxM.15.0440a.1-LmxM.15.0440b.1	232.61	0	232.61	0	-7.868	27054	83636	2.7729	0.0027776	0.99722	0.0055552	0.012472	False
Non-targeting-414	Non-target-127	232.61	0	232.61	0	-7.868	27054	83636	2.7729	0.0027776	0.99722	0.0055552	0.012472	False
LmxM.30.1030.1_33_0.359087564385578_972-991_1	LmxM.30.1030.1	232.61	0	232.61	0	-7.868	27054	83636	2.7729	0.0027776	0.99722	0.0055552	0.012472	False
LmxM.20.0630.1_0_0.0745324532453245_267-286_1	LmxM.20.0630.1	232.61	0	232.61	0	-7.868	27054	83636	2.7729	0.0027776	0.99722	0.0055552	0.012472	False
LmxM.36.1290.1_29_0.063573883161512_30-49_1	LmxM.36.1290.1	232.61	0	232.61	0	-7.868	27054	83636	2.7729	0.0027776	0.99722	0.0055552	0.012472	False
LmxM.08_29.2700.1_0_0.00738502853306479_18-37_1	LmxM.08_29.2700.1	232.61	2.1899	232.61	2.1899	-6.1945	26547	83636	2.7729	0.0027776	0.99722	0.0055552	0.012472	False
LmxM.17.0390.1_0_0.17768479776848_631-650_1	LmxM.17.0390.1	232.61	0	232.61	0	-7.868	27054	83636	2.7729	0.0027776	0.99722	0.0055552	0.012472	False
LmxM.34.4200.1_29_0.0508158508158508_106-125_1	LmxM.34.4200.1	232.61	0	232.61	0	-7.868	27054	83636	2.7729	0.0027776	0.99722	0.0055552	0.012472	False
LmxM.08.1200.1_43_0.38265306122449_230-211_0	LmxM.08.1200.1	232.61	0	232.61	0	-7.868	27054	83636	2.7729	0.0027776	0.99722	0.0055552	0.012472	False
LmxM.17.0770.1_29_0.091358024691358_117-98_0	LmxM.17.0770.1	232.61	0	232.61	0	-7.868	27054	83636	2.7729	0.0027776	0.99722	0.0055552	0.012472	False
LmxM.31.0400.1_38_0.19796682718031_366-385_1	LmxM.31.0400.1	232.61	0	232.61	0	-7.868	27054	83636	2.7729	0.0027776	0.99722	0.0055552	0.012472	False
LmxM.34.1840.1_67_0.324503311258278_158-139_0	LmxM.34.1840.1	232.61	0	232.61	0	-7.868	27054	83636	2.7729	0.0027776	0.99722	0.0055552	0.012472	False
LmxM.22.0920.1_29_0.416376979528776_1072-1091_1	LmxM.22.0920.1	232.61	0	232.61	0	-7.868	27054	83636	2.7729	0.0027776	0.99722	0.0055552	0.012472	False
LmxM.32.0760.1_43_0.0998217468805704_101-120_1	LmxM.32.0760.1	232.61	0	232.61	0	-7.868	27054	83636	2.7729	0.0027776	0.99722	0.0055552	0.012472	False
LmxM.29.0240.1_33_0.342465753424658_604-585_0	LmxM.29.0240.1	232.61	0	232.61	0	-7.868	27054	83636	2.7729	0.0027776	0.99722	0.0055552	0.012472	False
LmxM.12.0570.1_19_0.0253798033958892_136-155_1	LmxM.12.0570.1	232.61	0	232.61	0	-7.868	27054	83636	2.7729	0.0027776	0.99722	0.0055552	0.012472	False
LmxM.17.0680.1_34_0.197752808988764_268-249_0	LmxM.17.0680.1	232.61	0	232.61	0	-7.868	27054	83636	2.7729	0.0027776	0.99722	0.0055552	0.012472	False
Non-targeting-244	Non-target-10	232.61	0	232.61	0	-7.868	27054	83636	2.7729	0.0027776	0.99722	0.0055552	0.012472	False
LmxM.03.0630.1_52_0.087719298245614_76-95_1	LmxM.03.0630.1	232.61	0	232.61	0	-7.868	27054	83636	2.7729	0.0027776	0.99722	0.0055552	0.012472	False
LmxM.14.1040.1_43_0.134438305709024_62-81_1	LmxM.14.1040.1	232.61	0	232.61	0	-7.868	27054	83636	2.7729	0.0027776	0.99722	0.0055552	0.012472	False
LmxM.19.0730.1_29_0.467184801381693_537-556_1	LmxM.19.0730.1	232.61	0	232.61	0	-7.868	27054	83636	2.7729	0.0027776	0.99722	0.0055552	0.012472	False
LmxM.26.0840.1_14_0.214035087719298_603-622_1	LmxM.26.0840.1	232.61	0	232.61	0	-7.868	27054	83636	2.7729	0.0027776	0.99722	0.0055552	0.012472	False
LmxM.28.1320.1_43_0.2_304-285_0	LmxM.28.1320.1	232.61	0	232.61	0	-7.868	27054	83636	2.7729	0.0027776	0.99722	0.0055552	0.012472	False
LmxM.31.3250.1_43_0.0192713038241494_58-77_1	LmxM.31.3250.1	232.61	0	232.61	0	-7.868	27054	83636	2.7729	0.0027776	0.99722	0.0055552	0.012472	False
LmxM.28.0030.1_0_0.132716049382716_169-188_1	LmxM.28.0030.1	232.61	0	232.61	0	-7.868	27054	83636	2.7729	0.0027776	0.99722	0.0055552	0.012472	False
LmxM.28.0080.1_29_0.123283244465988_759-778_1	LmxM.28.0080.1	232.61	0	232.61	0	-7.868	27054	83636	2.7729	0.0027776	0.99722	0.0055552	0.012472	False
LmxM.08_29.0710.1_38_0.0845015576323987_211-230_1	LmxM.08_29.0710.1	232.61	0	232.61	0	-7.868	27054	83636	2.7729	0.0027776	0.99722	0.0055552	0.012472	False
LmxM.36.5540.1_29_0.216593245227606_287-306_1	LmxM.36.5540.1	232.61	0	232.61	0	-7.868	27054	83636	2.7729	0.0027776	0.99722	0.0055552	0.012472	False
LmxM.28.2930.1_0_0.00997732426303855_18-37_1	LmxM.28.2930.1	232.61	0	232.61	0	-7.868	27054	83636	2.7729	0.0027776	0.99722	0.0055552	0.012472	False
LmxM.29.3130.1_52_0.135674931129477_383-402_1	LmxM.29.3130.1	232.61	0	232.61	0	-7.868	27054	83636	2.7729	0.0027776	0.99722	0.0055552	0.012472	False
LmxM.25.1450.1_57_0.343939393939394_451-470_1	LmxM.25.1450.1	232.61	2.1899	232.61	2.1899	-6.1945	26547	83636	2.7729	0.0027776	0.99722	0.0055552	0.012472	False
LmxM.28.2300.1_29_0.114499732477261_210-229_1	LmxM.28.2300.1	232.61	0	232.61	0	-7.868	27054	83636	2.7729	0.0027776	0.99722	0.0055552	0.012472	False
LmxM.05.0430.1_43_0.0876415558838011_173-192_1	LmxM.05.0430.1	232.61	0	232.61	0	-7.868	27054	83636	2.7729	0.0027776	0.99722	0.0055552	0.012472	False
LmxM.27.2240.1_29_0.24655894673848_403-422_1	LmxM.27.2240.1	232.61	0	232.61	0	-7.868	27054	83636	2.7729	0.0027776	0.99722	0.0055552	0.012472	False
LmxM.34.2040.1_19_0.0188561215370867_208-227_1	LmxM.34.2040.1	232.61	0	232.61	0	-7.868	27054	83636	2.7729	0.0027776	0.99722	0.0055552	0.012472	False
LmxM.36.4440.1_52_0.209658421672556_174-193_1	LmxM.36.4440.1	232.61	0	232.61	0	-7.868	27054	83636	2.7729	0.0027776	0.99722	0.0055552	0.012472	False
LmxM.28.0300.1_52_0.331748547279451_623-642_1	LmxM.28.0300.1	232.61	2.1899	232.61	2.1899	-6.1945	26547	83636	2.7729	0.0027776	0.99722	0.0055552	0.012472	False
LmxM.14.0600.1_57_0.493778650949574_751-770_1	LmxM.14.0600.1	232.61	2.1899	232.61	2.1899	-6.1945	26547	83636	2.7729	0.0027776	0.99722	0.0055552	0.012472	False
LmxM.07.0140.1_57_0.495750708215297_529-510_0	LmxM.07.0140.1	232.61	0	232.61	0	-7.868	27054	83636	2.7729	0.0027776	0.99722	0.0055552	0.012472	False
LmxM.09.0950.1_38_0.175055928411633_307-326_1	LmxM.09.0950.1	232.61	0	232.61	0	-7.868	27054	83636	2.7729	0.0027776	0.99722	0.0055552	0.012472	False
LmxM.28.2440.1_29_0.104507181773155_206-225_1	LmxM.28.2440.1	232.61	0	232.61	0	-7.868	27054	83636	2.7729	0.0027776	0.99722	0.0055552	0.012472	False
LmxM.19.1345.1_29_0.0627147766323024_149-130_0	LmxM.19.1345.1	232.61	2.1899	232.61	2.1899	-6.1945	26547	83636	2.7729	0.0027776	0.99722	0.0055552	0.012472	False
LmxM.24.0430.1_14_0.259478089611029_1047-1066_1	LmxM.24.0430.1	232.61	0	232.61	0	-7.868	27054	83636	2.7729	0.0027776	0.99722	0.0055552	0.012472	False
LmxM.28.1750.1_52_0.338053740014524_928-947_1	LmxM.28.1750.1	232.61	0	232.61	0	-7.868	27054	83636	2.7729	0.0027776	0.99722	0.0055552	0.012472	False
LmxM.29.0550.1_29_0.164750957854406_298-317_1	LmxM.29.0550.1	232.61	0	232.61	0	-7.868	27054	83636	2.7729	0.0027776	0.99722	0.0055552	0.012472	False
LmxM.26.1140.1_14_0.320918684047176_510-529_1	LmxM.26.1140.1	232.61	0	232.61	0	-7.868	27054	83636	2.7729	0.0027776	0.99722	0.0055552	0.012472	False
LmxM.31.3200.1_0_0.0948058497226425_372-391_1	LmxM.31.3200.1	232.61	0	232.61	0	-7.868	27054	83636	2.7729	0.0027776	0.99722	0.0055552	0.012472	False
LmxM.31.3350.1_29_0.104198280222559_405-424_1	LmxM.31.3350.1	232.61	0	232.61	0	-7.868	27054	83636	2.7729	0.0027776	0.99722	0.0055552	0.012472	False
LmxM.36.1480.1_57_0.107605177993528_123-142_1	LmxM.36.1480.1	232.61	0	232.61	0	-7.868	27054	83636	2.7729	0.0027776	0.99722	0.0055552	0.012472	False
LmxM.19.0760.1_57_0.142375168690958_200-219_1	LmxM.19.0760.1	232.61	0	232.61	0	-7.868	27054	83636	2.7729	0.0027776	0.99722	0.0055552	0.012472	False
LmxM.26.0800.1_67_0.382246376811594_201-220_1	LmxM.26.0800.1-LmxM.26.0810.1	232.61	0	232.61	0	-7.868	27054	83636	2.7729	0.0027776	0.99722	0.0055552	0.012472	False
LmxM.25.0180.1_43_0.0688888888888889_207-226_1	LmxM.25.0180.1	232.61	0	232.61	0	-7.868	27054	83636	2.7729	0.0027776	0.99722	0.0055552	0.012472	False
LmxM.36.4570.1_14_0.191794871794872_176-195_1	LmxM.36.4570.1	232.61	0	232.61	0	-7.868	27054	83636	2.7729	0.0027776	0.99722	0.0055552	0.012472	False
LmxM.25.1680.1_29_0.00791602133884013_42-61_1	LmxM.25.1680.1	232.61	0	232.61	0	-7.868	27054	83636	2.7729	0.0027776	0.99722	0.0055552	0.012472	False
LmxM.29.2270.1_14_0.319936958234831_1621-1640_1	LmxM.29.2270.1	232.61	0	232.61	0	-7.868	27054	83636	2.7729	0.0027776	0.99722	0.0055552	0.012472	False
LmxM.33.1110.1_57_0.255266418835192_409-428_1	LmxM.33.1110.1	232.61	0	232.61	0	-7.868	27054	83636	2.7729	0.0027776	0.99722	0.0055552	0.012472	False
LmxM.32.2650.1_38_0.182700421940928_426-445_1	LmxM.32.2650.1	232.61	0	232.61	0	-7.868	27054	83636	2.7729	0.0027776	0.99722	0.0055552	0.012472	False
LmxM.36.6020.1_67_0.499380421313507_396-415_1	LmxM.36.6020.1	232.61	0	232.61	0	-7.868	27054	83636	2.7729	0.0027776	0.99722	0.0055552	0.012472	False
LmxM.22.0440.1_14_0.361564361564362_1393-1412_1	LmxM.22.0440.1	232.61	0	232.61	0	-7.868	27054	83636	2.7729	0.0027776	0.99722	0.0055552	0.012472	False
LmxM.27.1480.1_34_0.0672645739910314_275-256_0	LmxM.27.1480.1	232.61	0	232.61	0	-7.868	27054	83636	2.7729	0.0027776	0.99722	0.0055552	0.012472	False
LmxM.36.3620.1_19_0.0128205128205128_44946_1	LmxM.36.3620.1	232.61	0	232.61	0	-7.868	27054	83636	2.7729	0.0027776	0.99722	0.0055552	0.012472	False
LmxM.33.2240.1_43_0.0442752397067118_153-172_1	LmxM.33.2240.1	232.61	2.1899	232.61	2.1899	-6.1945	26547	83636	2.7729	0.0027776	0.99722	0.0055552	0.012472	False
LmxM.09.1240.1_29_0.00794291868605277_62-43_0	LmxM.09.1240.1	232.61	0	232.61	0	-7.868	27054	83636	2.7729	0.0027776	0.99722	0.0055552	0.012472	False
LmxM.19.0400.1_0_0.157769869513642_126-145_1	LmxM.19.0400.1	232.61	2.1899	232.61	2.1899	-6.1945	26547	83636	2.7729	0.0027776	0.99722	0.0055552	0.012472	False
LmxM.28.2020.1_29_0.122988505747126_210-229_1	LmxM.28.2020.1	232.61	2.1899	232.61	2.1899	-6.1945	26547	83636	2.7729	0.0027776	0.99722	0.0055552	0.012472	False
LmxM.29.1160.1_38_0.0832859040030355_435-454_1	LmxM.29.1160.1	232.61	0	232.61	0	-7.868	27054	83636	2.7729	0.0027776	0.99722	0.0055552	0.012472	False
LmxM.28.0190.1_29_0.0797940797940798_119-138_1	LmxM.28.0190.1	464.57	4.3797	464.57	4.3797	-6.4353	1.0589e+05	3.3617e+05	2.7726	0.0027808	0.99722	0.0055616	0.012472	False
LmxM.04.0330.1_29_0.346366508688784_869-888_1	LmxM.04.0330.1	231.96	2.1899	231.96	2.1899	-6.1905	26398	83168	2.772	0.0027854	0.99721	0.0055708	0.012472	False
LmxM.34.4750.1_57_0.14952380952381_148-167_1	LmxM.34.4750.1	231.96	0	231.96	0	-7.864	26903	83168	2.772	0.0027854	0.99721	0.0055708	0.012472	False
LmxM.22.0040.1_29_0.0671296296296296_55-74_1	LmxM.22.0040.1	231.96	0	231.96	0	-7.864	26903	83168	2.772	0.0027854	0.99721	0.0055708	0.012472	False
LmxM.25.1800.1_0_0.074293228139382_220-239_1	LmxM.25.1800.1	231.96	0	231.96	0	-7.864	26903	83168	2.772	0.0027854	0.99721	0.0055708	0.012472	False
LmxM.33.4280.1_38_0.160919540229885_193-212_1	LmxM.33.4280.1	231.96	0	231.96	0	-7.864	26903	83168	2.772	0.0027854	0.99721	0.0055708	0.012472	False
Non-targeting-685	Non-target-190	231.96	0	231.96	0	-7.864	26903	83168	2.772	0.0027854	0.99721	0.0055708	0.012472	False
Non-targeting-181	Non-target-46	231.96	0	231.96	0	-7.864	26903	83168	2.772	0.0027854	0.99721	0.0055708	0.012472	False
LmxM.19.1030.1_43_0.164351851851852_132-151_1	LmxM.19.1030.1	231.96	0	231.96	0	-7.864	26903	83168	2.772	0.0027854	0.99721	0.0055708	0.012472	False
LmxM.36.1540.1_14_0.341532976827094_951-970_1	LmxM.36.1540.1	231.96	0	231.96	0	-7.864	26903	83168	2.772	0.0027854	0.99721	0.0055708	0.012472	False
LmxM.23.1025.1_29_0.142174432497013_234-253_1	LmxM.23.1025.1	231.96	2.1899	231.96	2.1899	-6.1905	26398	83168	2.772	0.0027854	0.99721	0.0055708	0.012472	False
LmxM.29.0790.1_57_0.308144416456759_360-379_1	LmxM.29.0790.1	231.96	0	231.96	0	-7.864	26903	83168	2.772	0.0027854	0.99721	0.0055708	0.012472	False
LmxM.30.2750.1_43_0.262121212121212_339-358_1	LmxM.30.2750.1	231.96	0	231.96	0	-7.864	26903	83168	2.772	0.0027854	0.99721	0.0055708	0.012472	False
LmxM.33.3940.1_14_0.0168631925954102_129-148_1	LmxM.33.3940.1	231.96	0	231.96	0	-7.864	26903	83168	2.772	0.0027854	0.99721	0.0055708	0.012472	False
LmxM.16.1400.1_43_0.28087986463621_162-181_1	LmxM.16.1400.1	231.96	0	231.96	0	-7.864	26903	83168	2.772	0.0027854	0.99721	0.0055708	0.012472	False
LmxM.14.0960.1_29_0.148910772903611_496-515_1	LmxM.14.0960.1	231.96	0	231.96	0	-7.864	26903	83168	2.772	0.0027854	0.99721	0.0055708	0.012472	False
LmxM.08.0410.1_38_0.129339039467427_539-558_1	LmxM.08.0410.1	231.96	2.1899	231.96	2.1899	-6.1905	26398	83168	2.772	0.0027854	0.99721	0.0055708	0.012472	False
LmxM.24.0490.1_29_0.0952914798206278_517-498_0	LmxM.24.0490.1	231.96	0	231.96	0	-7.864	26903	83168	2.772	0.0027854	0.99721	0.0055708	0.012472	False
LmxM.26.0720.1_38_0.0858116480793061_271-290_1	LmxM.26.0720.1	231.96	0	231.96	0	-7.864	26903	83168	2.772	0.0027854	0.99721	0.0055708	0.012472	False
LmxM.20.0680.1_0_0.0154320987654321_45007_1	LmxM.20.0680.1	231.96	0	231.96	0	-7.864	26903	83168	2.772	0.0027854	0.99721	0.0055708	0.012472	False
LmxM.32.1340.1_43_0.334541062801932_273-292_1	LmxM.32.1340.1	231.96	2.1899	231.96	2.1899	-6.1905	26398	83168	2.772	0.0027854	0.99721	0.0055708	0.012472	False
LmxM.33.0390.1_67_0.328455284552846_194-213_1	LmxM.33.0390.1	231.96	2.1899	231.96	2.1899	-6.1905	26398	83168	2.772	0.0027854	0.99721	0.0055708	0.012472	False
LmxM.21.0500.1_29_0.229457364341085_138-157_1	LmxM.21.0500.1	231.96	0	231.96	0	-7.864	26903	83168	2.772	0.0027854	0.99721	0.0055708	0.012472	False
LmxM.33.2500.1_43_0.28656462585034_334-353_1	LmxM.33.2500.1	231.96	0	231.96	0	-7.864	26903	83168	2.772	0.0027854	0.99721	0.0055708	0.012472	False
LmxM.09.0290.1_29_0.246708794102159_929-948_1	LmxM.09.0290.1	231.96	0	231.96	0	-7.864	26903	83168	2.772	0.0027854	0.99721	0.0055708	0.012472	False
LmxM.09.1100.1_43_0.192708333333333_138-157_1	LmxM.09.1100.1	231.96	2.1899	231.96	2.1899	-6.1905	26398	83168	2.772	0.0027854	0.99721	0.0055708	0.012472	False
LmxM.32.0780.1_0_0.125049309664694_628-647_1	LmxM.32.0780.1	231.96	0	231.96	0	-7.864	26903	83168	2.772	0.0027854	0.99721	0.0055708	0.012472	False
LmxM.31.3100.1_57_0.348864994026284_286-305_1	LmxM.31.3100.1	231.96	0	231.96	0	-7.864	26903	83168	2.772	0.0027854	0.99721	0.0055708	0.012472	False
LmxM.36.5220.1_29_0.273712737127371_193-212_1	LmxM.36.5220.1	231.96	0	231.96	0	-7.864	26903	83168	2.772	0.0027854	0.99721	0.0055708	0.012472	False
LmxM.25.1080.1_0_0.152337858220211_198-217_1	LmxM.25.1080.1	231.96	0	231.96	0	-7.864	26903	83168	2.772	0.0027854	0.99721	0.0055708	0.012472	False
LmxM.19.1080.1_14_0.193149717514124_2178-2197_1	LmxM.19.1080.1	231.96	0	231.96	0	-7.864	26903	83168	2.772	0.0027854	0.99721	0.0055708	0.012472	False
LmxM.08_29.1120.1_0_0.18706557872469_612-631_1	LmxM.08_29.1120.1	231.96	0	231.96	0	-7.864	26903	83168	2.772	0.0027854	0.99721	0.0055708	0.012472	False
LmxM.22.1330.1_29_0.129663290920107_1492-1511_1	LmxM.22.1330.1	231.96	0	231.96	0	-7.864	26903	83168	2.772	0.0027854	0.99721	0.0055708	0.012472	False
LmxM.21.1320.1_67_0.405349794238683_200-181_0	LmxM.21.1320.1	231.96	0	231.96	0	-7.864	26903	83168	2.772	0.0027854	0.99721	0.0055708	0.012472	False
LmxM.09.0840.1_60_0.266499582289056_313-332_1	LmxM.09.0840.1	231.96	2.1899	231.96	2.1899	-6.1905	26398	83168	2.772	0.0027854	0.99721	0.0055708	0.012472	False
LmxM.36.0780.1_29_0.291355721393035_928-947_1	LmxM.36.0780.1	231.96	0	231.96	0	-7.864	26903	83168	2.772	0.0027854	0.99721	0.0055708	0.012472	False
LmxM.28.1260.1_0_0.127538829151732_421-440_1	LmxM.28.1260.1	231.96	0	231.96	0	-7.864	26903	83168	2.772	0.0027854	0.99721	0.0055708	0.012472	False
LmxM.11.0330.1_38_0.0912457912457912_268-287_1	LmxM.11.0330.1	231.96	0	231.96	0	-7.864	26903	83168	2.772	0.0027854	0.99721	0.0055708	0.012472	False
LmxM.27.0770.1_29_0.0885221305326332_358-339_0	LmxM.27.0770.1	231.96	0	231.96	0	-7.864	26903	83168	2.772	0.0027854	0.99721	0.0055708	0.012472	False
LmxM.24.0610.1_38_0.141850490196078_459-478_1	LmxM.24.0610.1	231.96	0	231.96	0	-7.864	26903	83168	2.772	0.0027854	0.99721	0.0055708	0.012472	False
LmxM.32.2220.1_38_0.107583774250441_239-258_1	LmxM.32.2220.1	231.96	0	231.96	0	-7.864	26903	83168	2.772	0.0027854	0.99721	0.0055708	0.012472	False
LmxM.25.1200.1_43_0.13246855345912_330-349_1	LmxM.25.1200.1	231.96	2.1899	231.96	2.1899	-6.1905	26398	83168	2.772	0.0027854	0.99721	0.0055708	0.012472	False
LmxM.36.2990.1_14_0.258879781420765_376-395_1	LmxM.36.2990.1	231.96	0	231.96	0	-7.864	26903	83168	2.772	0.0027854	0.99721	0.0055708	0.012472	False
LmxM.34.5040.1_52_0.110324483775811_178-197_1	LmxM.34.5040.1	231.96	0	231.96	0	-7.864	26903	83168	2.772	0.0027854	0.99721	0.0055708	0.012472	False
LmxM.25.2230.1_29_0.472306143001007_465-484_1	LmxM.25.2230.1	231.96	0	231.96	0	-7.864	26903	83168	2.772	0.0027854	0.99721	0.0055708	0.012472	False
LmxM.27.0950.1_0_0.167760758570387_456-475_1	LmxM.27.0950.1	231.96	2.1899	231.96	2.1899	-6.1905	26398	83168	2.772	0.0027854	0.99721	0.0055708	0.012472	False
LmxM.36.0950.1_14_0.207262924199175_2610-2629_1	LmxM.36.0950.1	231.96	0	231.96	0	-7.864	26903	83168	2.772	0.0027854	0.99721	0.0055708	0.012472	False
LmxM.18.0100.1_33_0.0596026490066225_89-70_0	LmxM.18.0100.1	231.96	0	231.96	0	-7.864	26903	83168	2.772	0.0027854	0.99721	0.0055708	0.012472	False
LmxM.24.1040.1_43_0.0723208415516108_212-231_1	LmxM.24.1040.1	231.96	2.1899	231.96	2.1899	-6.1905	26398	83168	2.772	0.0027854	0.99721	0.0055708	0.012472	False
LmxM.31.1030.1_43_0.393393393393393_259-278_1	LmxM.31.1030.1	231.96	0	231.96	0	-7.864	26903	83168	2.772	0.0027854	0.99721	0.0055708	0.012472	False
LmxM.33.2690.1_14_0.24274099883856_411-430_1	LmxM.33.2690.1	231.96	0	231.96	0	-7.864	26903	83168	2.772	0.0027854	0.99721	0.0055708	0.012472	False
LmxM.13.0600.1_67_0.48015873015873_480-499_1	LmxM.13.0600.1	231.96	0	231.96	0	-7.864	26903	83168	2.772	0.0027854	0.99721	0.0055708	0.012472	False
LmxM.10.0210.1_43_0.202105263157895_291-272_0	LmxM.10.0210.1	231.96	0	231.96	0	-7.864	26903	83168	2.772	0.0027854	0.99721	0.0055708	0.012472	False
LmxM.28.0430.1_14_0.265417642466823_333-352_1	LmxM.28.0430.1	231.96	0	231.96	0	-7.864	26903	83168	2.772	0.0027854	0.99721	0.0055708	0.012472	False
LmxM.20.0770.1_14_0.349293891535055_4176-4195_1	LmxM.20.0770.1	231.96	0	231.96	0	-7.864	26903	83168	2.772	0.0027854	0.99721	0.0055708	0.012472	False
LmxM.22.0940.1_0_0.0870748299319728_198-179_0	LmxM.22.0940.1	231.96	0	231.96	0	-7.864	26903	83168	2.772	0.0027854	0.99721	0.0055708	0.012472	False
LmxM.32.0590.1_14_0.387366818873668_1014-1033_1	LmxM.32.0590.1	231.96	0	231.96	0	-7.864	26903	83168	2.772	0.0027854	0.99721	0.0055708	0.012472	False
LmxM.29.2010.1_29_0.0823835232953409_409-428_1	LmxM.29.2010.1	231.96	0	231.96	0	-7.864	26903	83168	2.772	0.0027854	0.99721	0.0055708	0.012472	False
LmxM.36.1905.1_67_0.379116465863454_461-480_1	LmxM.36.1905.1	231.96	0	231.96	0	-7.864	26903	83168	2.772	0.0027854	0.99721	0.0055708	0.012472	False
LmxM.34.1140.1_60_0.360167714884696_853-872_1	LmxM.34.1140.1	231.96	0	231.96	0	-7.864	26903	83168	2.772	0.0027854	0.99721	0.0055708	0.012472	False
LmxM.29.0735.1_14_0.382513661202186_273-292_1	LmxM.29.0735.1	231.96	2.1899	231.96	2.1899	-6.1905	26398	83168	2.772	0.0027854	0.99721	0.0055708	0.012472	False
Non-targeting-37	Non-target-155	231.96	0	231.96	0	-7.864	26903	83168	2.772	0.0027854	0.99721	0.0055708	0.012472	False
LmxM.30.1520.1_43_0.316579406631763_903-922_1	LmxM.30.1520.1	231.96	0	231.96	0	-7.864	26903	83168	2.772	0.0027854	0.99721	0.0055708	0.012472	False
LmxM.34.2060.1_71_0.413388543823326_602-583_0	LmxM.34.2060.1	231.96	0	231.96	0	-7.864	26903	83168	2.772	0.0027854	0.99721	0.0055708	0.012472	False
LmxM.29.3560.1_43_0.143149284253579_61-80_1	LmxM.29.3560.1	231.31	0	231.31	0	-7.8599	26753	82702	2.7711	0.0027932	0.99721	0.0055865	0.012472	False
LmxM.32.0780.1_29_0.493688362919132_2500-2519_1	LmxM.32.0780.1	231.31	0	231.31	0	-7.8599	26753	82702	2.7711	0.0027932	0.99721	0.0055865	0.012472	False
LmxM.28.1000.1_48_0.210695187165775_599-580_0	LmxM.28.1000.1	231.31	0	231.31	0	-7.8599	26753	82702	2.7711	0.0027932	0.99721	0.0055865	0.012472	False
LmxM.13.0710.1_29_0.0823885109599395_104-123_1	LmxM.13.0710.1	231.31	0	231.31	0	-7.8599	26753	82702	2.7711	0.0027932	0.99721	0.0055865	0.012472	False
LmxM.34.2410.1_0_0.0155290718671_39-58_1	LmxM.34.2410.1	231.31	2.1899	231.31	2.1899	-6.1864	26249	82702	2.7711	0.0027932	0.99721	0.0055865	0.012472	False
LmxM.34.1490.1_29_0.0194647201946472_45260_1	LmxM.34.1490.1	231.31	0	231.31	0	-7.8599	26753	82702	2.7711	0.0027932	0.99721	0.0055865	0.012472	False
Non-targeting-704	Non-target-164	231.31	0	231.31	0	-7.8599	26753	82702	2.7711	0.0027932	0.99721	0.0055865	0.012472	False
LmxM.36.4920.1_43_0.0932958274730427_189-208_1	LmxM.36.4920.1	231.31	2.1899	231.31	2.1899	-6.1864	26249	82702	2.7711	0.0027932	0.99721	0.0055865	0.012472	False
LmxM.32.1040.1_43_0.180339985218034_233-252_1	LmxM.32.1040.1	231.31	0	231.31	0	-7.8599	26753	82702	2.7711	0.0027932	0.99721	0.0055865	0.012472	False
LmxM.25.0350.1_33_0.389110225763612_882-863_0	LmxM.25.0350.1	231.31	0	231.31	0	-7.8599	26753	82702	2.7711	0.0027932	0.99721	0.0055865	0.012472	False
LmxM.20.0265.1_38_0.0544993662864385_40-59_1	LmxM.20.0265.1	231.31	0	231.31	0	-7.8599	26753	82702	2.7711	0.0027932	0.99721	0.0055865	0.012472	False
LmxM.36.0790.1_43_0.241235888294712_402-421_1	LmxM.36.0790.1	231.31	0	231.31	0	-7.8599	26753	82702	2.7711	0.0027932	0.99721	0.0055865	0.012472	False
LmxM.25.1400.1_67_0.344276094276094_399-418_1	LmxM.25.1400.1	231.31	0	231.31	0	-7.8599	26753	82702	2.7711	0.0027932	0.99721	0.0055865	0.012472	False
LmxM.30.0530.1_43_0.0226155358898722_37-56_1	LmxM.30.0530.1	231.31	0	231.31	0	-7.8599	26753	82702	2.7711	0.0027932	0.99721	0.0055865	0.012472	False
LmxM.25.1720.1_29_0.110333121154254_514-533_1	LmxM.25.1720.1	231.31	0	231.31	0	-7.8599	26753	82702	2.7711	0.0027932	0.99721	0.0055865	0.012472	False
LmxM.23.1200.1_43_0.192517006802721_273-292_1	LmxM.23.1200.1	231.31	0	231.31	0	-7.8599	26753	82702	2.7711	0.0027932	0.99721	0.0055865	0.012472	False
LmxM.09.0891.1_67_0.374677002583979_135-154_1	LmxM.09.0891.1-LmxM.30.1900.1-LmxM.30.2030.1	231.31	2.1899	231.31	2.1899	-6.1864	26249	82702	2.7711	0.0027932	0.99721	0.0055865	0.012472	False
LmxM.28.2090.1_43_0.159766454352442_292-311_1	LmxM.28.2090.1	231.31	0	231.31	0	-7.8599	26753	82702	2.7711	0.0027932	0.99721	0.0055865	0.012472	False
LmxM.30.0500.1_29_0.365574622984919_694-713_1	LmxM.30.0500.1	231.31	2.1899	231.31	2.1899	-6.1864	26249	82702	2.7711	0.0027932	0.99721	0.0055865	0.012472	False
LmxM.11.0050.1_14_0.13486270420577_378-397_1	LmxM.11.0050.1	231.31	0	231.31	0	-7.8599	26753	82702	2.7711	0.0027932	0.99721	0.0055865	0.012472	False
LmxM.22.0160.1_52_0.321978913219789_390-409_1	LmxM.22.0160.1	231.31	0	231.31	0	-7.8599	26753	82702	2.7711	0.0027932	0.99721	0.0055865	0.012472	False
LmxM.05.0120.1_43_0.313667649950836_314-333_1	LmxM.05.0120.1	231.31	0	231.31	0	-7.8599	26753	82702	2.7711	0.0027932	0.99721	0.0055865	0.012472	False
LmxM.36.5060.1_57_0.0982615268329554_120-139_1	LmxM.36.5060.1	231.31	0	231.31	0	-7.8599	26753	82702	2.7711	0.0027932	0.99721	0.0055865	0.012472	False
LmxM.33.1150.1_29_0.192982456140351_217-236_1	LmxM.33.1150.1	231.31	0	231.31	0	-7.8599	26753	82702	2.7711	0.0027932	0.99721	0.0055865	0.012472	False
LmxM.26.1540.1_43_0.131490787269682_149-168_1	LmxM.26.1540.1	231.31	0	231.31	0	-7.8599	26753	82702	2.7711	0.0027932	0.99721	0.0055865	0.012472	False
LmxM.33.3900.1_14_0.214965986394558_310-329_1	LmxM.33.3900.1	231.31	0	231.31	0	-7.8599	26753	82702	2.7711	0.0027932	0.99721	0.0055865	0.012472	False
LmxM.29.3240.1_67_0.225770308123249_393-412_1	LmxM.29.3240.1	231.31	0	231.31	0	-7.8599	26753	82702	2.7711	0.0027932	0.99721	0.0055865	0.012472	False
LmxM.34.3270.1_38_0.161347517730496_87-106_1	LmxM.34.3270.1	231.31	0	231.31	0	-7.8599	26753	82702	2.7711	0.0027932	0.99721	0.0055865	0.012472	False
LmxM.12.0680.1_67_0.365950676213206_449-468_1	LmxM.12.0680.1	231.31	0	231.31	0	-7.8599	26753	82702	2.7711	0.0027932	0.99721	0.0055865	0.012472	False
Non-targeting-1	Non-target-135	231.31	0	231.31	0	-7.8599	26753	82702	2.7711	0.0027932	0.99721	0.0055865	0.012472	False
LmxM.24.1440.1_52_0.196115288220551_305-324_1	LmxM.24.1440.1	231.31	0	231.31	0	-7.8599	26753	82702	2.7711	0.0027932	0.99721	0.0055865	0.012472	False
LmxM.31.2410.1_14_0.18960244648318_1232-1251_1	LmxM.31.2410.1	231.31	0	231.31	0	-7.8599	26753	82702	2.7711	0.0027932	0.99721	0.0055865	0.012472	False
LmxM.33.0490.1_14_0.376961347110601_981-1000_1	LmxM.33.0490.1	231.31	0	231.31	0	-7.8599	26753	82702	2.7711	0.0027932	0.99721	0.0055865	0.012472	False
LmxM.19.1070.1_38_0.10259067357513_302-283_0	LmxM.19.1070.1	231.31	0	231.31	0	-7.8599	26753	82702	2.7711	0.0027932	0.99721	0.0055865	0.012472	False
LmxM.36.0490.1_38_0.0267430754536772_21-40_1	LmxM.36.0490.1	231.31	0	231.31	0	-7.8599	26753	82702	2.7711	0.0027932	0.99721	0.0055865	0.012472	False
LmxM.23.1170.1_19_0.118421052631579_192-173_0	LmxM.23.1170.1	231.31	0	231.31	0	-7.8599	26753	82702	2.7711	0.0027932	0.99721	0.0055865	0.012472	False
LmxM.05.0980.1_29_0.174273858921162_257-238_0	LmxM.05.0980.1	231.31	0	231.31	0	-7.8599	26753	82702	2.7711	0.0027932	0.99721	0.0055865	0.012472	False
LmxM.10.0580.1_38_0.121850475010326_292-311_1	LmxM.10.0580.1	231.31	0	231.31	0	-7.8599	26753	82702	2.7711	0.0027932	0.99721	0.0055865	0.012472	False
LmxM.30.1360.1_57_0.0806293018682399_72-91_1	LmxM.30.1360.1	231.31	0	231.31	0	-7.8599	26753	82702	2.7711	0.0027932	0.99721	0.0055865	0.012472	False
LmxM.31.3850.1_43_0.158675799086758_129-148_1	LmxM.31.3850.1	231.31	2.1899	231.31	2.1899	-6.1864	26249	82702	2.7711	0.0027932	0.99721	0.0055865	0.012472	False
LmxM.15.0500.1_19_0.0387673956262425_120-101_0	LmxM.15.0500.1	231.31	0	231.31	0	-7.8599	26753	82702	2.7711	0.0027932	0.99721	0.0055865	0.012472	False
LmxM.34.4700.1_89_0.472626472626473_674-693_1	LmxM.34.4700.1	231.31	0	231.31	0	-7.8599	26753	82702	2.7711	0.0027932	0.99721	0.0055865	0.012472	False
LmxM.32.1980.1_43_0.323682256867112_429-448_1	LmxM.32.1980.1	231.31	0	231.31	0	-7.8599	26753	82702	2.7711	0.0027932	0.99721	0.0055865	0.012472	False
LmxM.27.0510.1_19_0.0437586365730078_573-554_0	LmxM.27.0510.1	231.31	0	231.31	0	-7.8599	26753	82702	2.7711	0.0027932	0.99721	0.0055865	0.012472	False
LmxM.15.1010.1_43_0.287164374590701_873-892_1	LmxM.15.1010.1	231.31	2.1899	231.31	2.1899	-6.1864	26249	82702	2.7711	0.0027932	0.99721	0.0055865	0.012472	False
LmxM.03.0630.1_52_0.378740970072239_363-382_1	LmxM.03.0630.1	231.31	2.1899	231.31	2.1899	-6.1864	26249	82702	2.7711	0.0027932	0.99721	0.0055865	0.012472	False
LmxM.17.0290.1_43_0.184565318456532_386-405_1	LmxM.17.0290.1	231.31	2.1899	231.31	2.1899	-6.1864	26249	82702	2.7711	0.0027932	0.99721	0.0055865	0.012472	False
LmxM.23.0220.1_0_0.0354473628016229_161-180_1	LmxM.23.0220.1	231.31	0	231.31	0	-7.8599	26753	82702	2.7711	0.0027932	0.99721	0.0055865	0.012472	False
LmxM.26.1960.1_52_0.171238570241064_403-422_1	LmxM.26.1960.1	231.31	0	231.31	0	-7.8599	26753	82702	2.7711	0.0027932	0.99721	0.0055865	0.012472	False
Non-targeting-829	Non-target-9	231.31	0	231.31	0	-7.8599	26753	82702	2.7711	0.0027932	0.99721	0.0055865	0.012472	False
LmxM.12.0330.1_0_0.121410396219557_327-346_1	LmxM.12.0330.1	231.31	0	231.31	0	-7.8599	26753	82702	2.7711	0.0027932	0.99721	0.0055865	0.012472	False
LmxM.14.1320.1_52_0.199570815450644_289-270_0	LmxM.14.1320.1	231.31	0	231.31	0	-7.8599	26753	82702	2.7711	0.0027932	0.99721	0.0055865	0.012472	False
LmxM.09.0230.1_57_0.302248677248677_447-466_1	LmxM.09.0230.1	231.31	0	231.31	0	-7.8599	26753	82702	2.7711	0.0027932	0.99721	0.0055865	0.012472	False
LmxM.28.2310.1_38_0.0870279146141215_103-122_1	LmxM.28.2310.1	231.31	0	231.31	0	-7.8599	26753	82702	2.7711	0.0027932	0.99721	0.0055865	0.012472	False
LmxM.32.0650.1_43_0.0472459639126306_188-207_1	LmxM.32.0650.1	461.33	4.3797	461.33	4.3797	-6.4253	1.044e+05	3.3147e+05	2.7703	0.0028004	0.9972	0.0056008	0.012472	False
LmxM.26.1580.1_43_0.0873015873015873_144-163_1	LmxM.26.1580.1	230.67	0	230.67	0	-7.8559	26604	82236	2.7702	0.0028011	0.9972	0.0056022	0.012472	False
LmxM.32.3030.1_57_0.206318504190845_635-654_1	LmxM.32.3030.1	230.67	0	230.67	0	-7.8559	26604	82236	2.7702	0.0028011	0.9972	0.0056022	0.012472	False
LmxM.33.3190.1_57_0.392041748206132_594-613_1	LmxM.33.3190.1	230.67	0	230.67	0	-7.8559	26604	82236	2.7702	0.0028011	0.9972	0.0056022	0.012472	False
LmxM.04.0280.1_33_0.385524372230428_2353-2334_0	LmxM.04.0280.1	230.67	0	230.67	0	-7.8559	26604	82236	2.7702	0.0028011	0.9972	0.0056022	0.012472	False
LmxM.26.0590.1_38_0.185019841269841_368-387_1	LmxM.26.0590.1	230.67	0	230.67	0	-7.8559	26604	82236	2.7702	0.0028011	0.9972	0.0056022	0.012472	False
LmxM.15.0860.1_71_0.206098843322818_187-206_1	LmxM.15.0860.1	230.67	0	230.67	0	-7.8559	26604	82236	2.7702	0.0028011	0.9972	0.0056022	0.012472	False
LmxM.10.0040.1_29_0.395899611170025_1112-1131_1	LmxM.10.0040.1	230.67	0	230.67	0	-7.8559	26604	82236	2.7702	0.0028011	0.9972	0.0056022	0.012472	False
LmxM.34.0220.1_57_0.435606060606061_352-333_0	LmxM.34.0220.1	230.67	0	230.67	0	-7.8559	26604	82236	2.7702	0.0028011	0.9972	0.0056022	0.012472	False
LmxM.21.1565.1_0_0.00665834373699542_45228_1	LmxM.21.1565.1	230.67	0	230.67	0	-7.8559	26604	82236	2.7702	0.0028011	0.9972	0.0056022	0.012472	False
Non-targeting-651	Non-target-173	230.67	0	230.67	0	-7.8559	26604	82236	2.7702	0.0028011	0.9972	0.0056022	0.012472	False
LmxM.28.1700.1_52_0.371056241426612_534-553_1	LmxM.28.1700.1	230.67	0	230.67	0	-7.8559	26604	82236	2.7702	0.0028011	0.9972	0.0056022	0.012472	False
LmxM.33.4190.1_38_0.191397849462366_171-190_1	LmxM.33.4190.1	230.67	0	230.67	0	-7.8559	26604	82236	2.7702	0.0028011	0.9972	0.0056022	0.012472	False
LmxM.34.0920.1_29_0.122238955823293_483-502_1	LmxM.34.0920.1	230.67	0	230.67	0	-7.8559	26604	82236	2.7702	0.0028011	0.9972	0.0056022	0.012472	False
LmxM.29.0610.1_86_0.491325898389095_783-802_1	LmxM.29.0610.1	230.67	0	230.67	0	-7.8559	26604	82236	2.7702	0.0028011	0.9972	0.0056022	0.012472	False
LmxM.34.2480.1_57_0.475909537856441_477-496_1	LmxM.34.2480.1	230.67	0	230.67	0	-7.8559	26604	82236	2.7702	0.0028011	0.9972	0.0056022	0.012472	False
LmxM.34.1560.1_34_0.170824295010846_949-930_0	LmxM.34.1560.1	230.67	0	230.67	0	-7.8559	26604	82236	2.7702	0.0028011	0.9972	0.0056022	0.012472	False
LmxM.24.1960.1_0_0.131872356785852_337-356_1	LmxM.24.1960.1	230.67	0	230.67	0	-7.8559	26604	82236	2.7702	0.0028011	0.9972	0.0056022	0.012472	False
LmxM.34.1420.1_0_0.0164281928987811_24-43_1	LmxM.34.1420.1	230.67	0	230.67	0	-7.8559	26604	82236	2.7702	0.0028011	0.9972	0.0056022	0.012472	False
LmxM.27.0770.1_19_0.13953488372093_565-546_0	LmxM.27.0770.1	230.67	0	230.67	0	-7.8559	26604	82236	2.7702	0.0028011	0.9972	0.0056022	0.012472	False
LmxM.24.0190.1_29_0.11957411957412_288-307_1	LmxM.24.0190.1	230.67	2.1899	230.67	2.1899	-6.1824	26101	82236	2.7702	0.0028011	0.9972	0.0056022	0.012472	False
LmxM.10.0510.1_34_0.122282608695652_139-120_0	LmxM.10.0510.1	230.67	0	230.67	0	-7.8559	26604	82236	2.7702	0.0028011	0.9972	0.0056022	0.012472	False
LmxM.33.2970.1_19_0.0642361111111111_31-50_1	LmxM.33.2970.1	230.67	0	230.67	0	-7.8559	26604	82236	2.7702	0.0028011	0.9972	0.0056022	0.012472	False
LmxM.16.0210.1_29_0.308159722222222_347-366_1	LmxM.16.0210.1	230.67	2.1899	230.67	2.1899	-6.1824	26101	82236	2.7702	0.0028011	0.9972	0.0056022	0.012472	False
LmxM.29.2880.1_49_0.399109792284866_810-791_0	LmxM.29.2880.1	230.67	2.1899	230.67	2.1899	-6.1824	26101	82236	2.7702	0.0028011	0.9972	0.0056022	0.012472	False
LmxM.33.2720.1_43_0.193595342066958_409-390_0	LmxM.33.2720.1	230.67	0	230.67	0	-7.8559	26604	82236	2.7702	0.0028011	0.9972	0.0056022	0.012472	False
LmxM.32.2660.1_19_0.140816909454442_486-505_1	LmxM.32.2660.1	230.67	0	230.67	0	-7.8559	26604	82236	2.7702	0.0028011	0.9972	0.0056022	0.012472	False
LmxM.26.2650.1_33_0.363636363636364_643-624_0	LmxM.26.2650.1	230.67	0	230.67	0	-7.8559	26604	82236	2.7702	0.0028011	0.9972	0.0056022	0.012472	False
LmxM.19.0560.1_29_0.0334778420038536_133-152_1	LmxM.19.0560.1	230.67	0	230.67	0	-7.8559	26604	82236	2.7702	0.0028011	0.9972	0.0056022	0.012472	False
LmxM.07.0200.1_43_0.222222222222222_499-518_1	LmxM.07.0200.1	230.67	0	230.67	0	-7.8559	26604	82236	2.7702	0.0028011	0.9972	0.0056022	0.012472	False
LmxM.32.1440.1_38_0.191414141414141_375-394_1	LmxM.32.1440.1	230.67	0	230.67	0	-7.8559	26604	82236	2.7702	0.0028011	0.9972	0.0056022	0.012472	False
LmxM.08.0200.1_43_0.27141382868937_522-541_1	LmxM.08.0200.1	230.67	0	230.67	0	-7.8559	26604	82236	2.7702	0.0028011	0.9972	0.0056022	0.012472	False
LmxM.31.1040.1_43_0.0258580159849553_48-67_1	LmxM.31.1040.1	230.67	0	230.67	0	-7.8559	26604	82236	2.7702	0.0028011	0.9972	0.0056022	0.012472	False
LmxM.21.1050.1_43_0.216404886561955_120-139_1	LmxM.21.1050.1	230.67	0	230.67	0	-7.8559	26604	82236	2.7702	0.0028011	0.9972	0.0056022	0.012472	False
LmxM.09.0100.1_14_0.34190966266438_594-613_1	LmxM.09.0100.1	230.67	0	230.67	0	-7.8559	26604	82236	2.7702	0.0028011	0.9972	0.0056022	0.012472	False
LmxM.33.3830.1_19_0.138176638176638_93-112_1	LmxM.33.3830.1	230.67	0	230.67	0	-7.8559	26604	82236	2.7702	0.0028011	0.9972	0.0056022	0.012472	False
LmxM.36.3970.1_0_0.0182408795602199_66-85_1	LmxM.36.3970.1	230.67	0	230.67	0	-7.8559	26604	82236	2.7702	0.0028011	0.9972	0.0056022	0.012472	False
LmxM.28.0835.1_19_0.127619047619048_63-82_1	LmxM.28.0835.1	230.67	2.1899	230.67	2.1899	-6.1824	26101	82236	2.7702	0.0028011	0.9972	0.0056022	0.012472	False
LmxM.08_29.1010.1_57_0.376068376068376_406-387_0	LmxM.08_29.1010.1	230.67	0	230.67	0	-7.8559	26604	82236	2.7702	0.0028011	0.9972	0.0056022	0.012472	False
LmxM.20.0800.1_38_0.101207056638812_102-121_1	LmxM.20.0800.1	230.67	0	230.67	0	-7.8559	26604	82236	2.7702	0.0028011	0.9972	0.0056022	0.012472	False
LmxM.28.1510.1_71_0.463541666666667_167-186_1	LmxM.28.1510.1	230.67	2.1899	230.67	2.1899	-6.1824	26101	82236	2.7702	0.0028011	0.9972	0.0056022	0.012472	False
LmxM.36.6020.1_29_0.283767038413879_219-238_1	LmxM.36.6020.1	230.67	0	230.67	0	-7.8559	26604	82236	2.7702	0.0028011	0.9972	0.0056022	0.012472	False
LmxM.25.1510.1_14_0.192565508836076_305-324_1	LmxM.25.1510.1	230.67	0	230.67	0	-7.8559	26604	82236	2.7702	0.0028011	0.9972	0.0056022	0.012472	False
LmxM.10.0520.1_14_0.35124269005848_957-976_1	LmxM.10.0520.1	230.67	0	230.67	0	-7.8559	26604	82236	2.7702	0.0028011	0.9972	0.0056022	0.012472	False
LmxM.36.5990.1_14_0.250520833333333_475-494_1	LmxM.36.5990.1	230.67	0	230.67	0	-7.8559	26604	82236	2.7702	0.0028011	0.9972	0.0056022	0.012472	False
LmxM.29.0610.1_0_0.108426270136307_168-187_1	LmxM.29.0610.1	230.67	0	230.67	0	-7.8559	26604	82236	2.7702	0.0028011	0.9972	0.0056022	0.012472	False
LmxM.19.0620.1_33_0.285778375953342_633-652_1	LmxM.19.0620.1	230.67	0	230.67	0	-7.8559	26604	82236	2.7702	0.0028011	0.9972	0.0056022	0.012472	False
LmxM.31.0340.1_29_0.0830784913353721_159-178_1	LmxM.31.0340.1	230.67	0	230.67	0	-7.8559	26604	82236	2.7702	0.0028011	0.9972	0.0056022	0.012472	False
LmxM.34.5050.1_0_0.185413456599897_354-373_1	LmxM.34.5050.1	460.69	4.3797	460.69	4.3797	-6.4232	1.0411e+05	3.3053e+05	2.7698	0.0028043	0.9972	0.0056087	0.012472	False
LmxM.10.0490.1_67_0.368466152527849_421-440_1	LmxM.10.0490.1	460.69	4.3797	460.69	4.3797	-6.4232	1.0411e+05	3.3053e+05	2.7698	0.0028043	0.9972	0.0056087	0.012472	False
LmxM.21.0825.1_14_0.297422008225499_2961-2980_1	LmxM.21.0825.1	230.02	0	230.02	0	-7.8519	26454	81773	2.7693	0.002809	0.99719	0.0056181	0.012472	False
LmxM.06.0440.1_29_0.450033534540577_1339-1358_1	LmxM.06.0440.1	230.02	2.1899	230.02	2.1899	-6.1784	25953	81773	2.7693	0.002809	0.99719	0.0056181	0.012472	False
LmxM.31.3500.1_34_0.175496688741722_165-146_0	LmxM.31.3500.1	230.02	0	230.02	0	-7.8519	26454	81773	2.7693	0.002809	0.99719	0.0056181	0.012472	False
LmxM.34.0150.1_14_0.399770904925544_343-362_1	LmxM.34.0150.1	230.02	0	230.02	0	-7.8519	26454	81773	2.7693	0.002809	0.99719	0.0056181	0.012472	False
LmxM.33.2720.1_52_0.304706453178069_625-644_1	LmxM.33.2720.1	230.02	0	230.02	0	-7.8519	26454	81773	2.7693	0.002809	0.99719	0.0056181	0.012472	False
LmxM.21.1120.1_43_0.287878787878788_528-547_1	LmxM.21.1120.1	230.02	0	230.02	0	-7.8519	26454	81773	2.7693	0.002809	0.99719	0.0056181	0.012472	False
LmxM.36.5840.1_29_0.18720152817574_189-208_1	LmxM.36.5840.1	230.02	0	230.02	0	-7.8519	26454	81773	2.7693	0.002809	0.99719	0.0056181	0.012472	False
LmxM.23.1530.1_29_0.140081799591002_271-290_1	LmxM.23.1530.1	230.02	0	230.02	0	-7.8519	26454	81773	2.7693	0.002809	0.99719	0.0056181	0.012472	False
Non-targeting-141	Non-target-37	230.02	0	230.02	0	-7.8519	26454	81773	2.7693	0.002809	0.99719	0.0056181	0.012472	False
LmxM.29.0260.1_43_0.10938310005184_202-221_1	LmxM.29.0260.1	230.02	0	230.02	0	-7.8519	26454	81773	2.7693	0.002809	0.99719	0.0056181	0.012472	False
LmxM.06.0520.1_14_0.16535018430753_953-934_0	LmxM.06.0520.1	230.02	2.1899	230.02	2.1899	-6.1784	25953	81773	2.7693	0.002809	0.99719	0.0056181	0.012472	False
LmxM.34.4080.1_29_0.418484848484848_1376-1395_1	LmxM.34.4080.1	230.02	0	230.02	0	-7.8519	26454	81773	2.7693	0.002809	0.99719	0.0056181	0.012472	False
LmxM.36.3860.1_29_0.0453514739229025_34-53_1	LmxM.36.3860.1	230.02	0	230.02	0	-7.8519	26454	81773	2.7693	0.002809	0.99719	0.0056181	0.012472	False
LmxM.25.0230.1_43_0.0709219858156028_66-85_1	LmxM.25.0230.1	230.02	0	230.02	0	-7.8519	26454	81773	2.7693	0.002809	0.99719	0.0056181	0.012472	False
LmxM.24.0170.1_52_0.396433470507545_282-301_1	LmxM.24.0170.1	230.02	0	230.02	0	-7.8519	26454	81773	2.7693	0.002809	0.99719	0.0056181	0.012472	False
LmxM.15.0670.1_43_0.247176508551146_760-779_1	LmxM.15.0670.1	230.02	0	230.02	0	-7.8519	26454	81773	2.7693	0.002809	0.99719	0.0056181	0.012472	False
LmxM.20.0330.1_38_0.0934182590233546_84-103_1	LmxM.20.0330.1	230.02	0	230.02	0	-7.8519	26454	81773	2.7693	0.002809	0.99719	0.0056181	0.012472	False
LmxM.13.0970.1_29_0.413223140495868_756-737_0	LmxM.13.0970.1	230.02	0	230.02	0	-7.8519	26454	81773	2.7693	0.002809	0.99719	0.0056181	0.012472	False
LmxM.02.0590.1_33_0.241094147582697_376-395_1	LmxM.02.0590.1	230.02	0	230.02	0	-7.8519	26454	81773	2.7693	0.002809	0.99719	0.0056181	0.012472	False
LmxM.31.1420.1_14_0.265315967197299_543-562_1	LmxM.31.1420.1	230.02	0	230.02	0	-7.8519	26454	81773	2.7693	0.002809	0.99719	0.0056181	0.012472	False
LmxM.04.0030.1_57_0.457085828343313_909-928_1	LmxM.04.0030.1	230.02	2.1899	230.02	2.1899	-6.1784	25953	81773	2.7693	0.002809	0.99719	0.0056181	0.012472	False
LmxM.26.1140.1_14_0.24643078833023_393-412_1	LmxM.26.1140.1	230.02	0	230.02	0	-7.8519	26454	81773	2.7693	0.002809	0.99719	0.0056181	0.012472	False
LmxM.08_29.0680.1_29_0.156964208710651_358-377_1	LmxM.08_29.0680.1	230.02	0	230.02	0	-7.8519	26454	81773	2.7693	0.002809	0.99719	0.0056181	0.012472	False
LmxM.06.0810.1_0_0.142915392456677_1396-1415_1	LmxM.06.0810.1	230.02	0	230.02	0	-7.8519	26454	81773	2.7693	0.002809	0.99719	0.0056181	0.012472	False
LmxM.31.0520.1_33_0.205298013245033_96-77_0	LmxM.31.0520.1	230.02	0	230.02	0	-7.8519	26454	81773	2.7693	0.002809	0.99719	0.0056181	0.012472	False
LmxM.21.0980.1_29_0.188969091245604_1016-1035_1	LmxM.21.0980.1	230.02	2.1899	230.02	2.1899	-6.1784	25953	81773	2.7693	0.002809	0.99719	0.0056181	0.012472	False
LmxM.20.0500.1_77_0.473873873873874_798-779_0	LmxM.20.0500.1	230.02	0	230.02	0	-7.8519	26454	81773	2.7693	0.002809	0.99719	0.0056181	0.012472	False
LmxM.02.0340.1_19_0.110520722635494_316-297_0	LmxM.02.0340.1	230.02	0	230.02	0	-7.8519	26454	81773	2.7693	0.002809	0.99719	0.0056181	0.012472	False
LmxM.27.1490.1_38_0.0546058879392213_109-128_1	LmxM.27.1490.1	230.02	0	230.02	0	-7.8519	26454	81773	2.7693	0.002809	0.99719	0.0056181	0.012472	False
LmxM.32.0190.1_52_0.0354609929078014_44-63_1	LmxM.32.0190.1	230.02	0	230.02	0	-7.8519	26454	81773	2.7693	0.002809	0.99719	0.0056181	0.012472	False
LmxM.31.3250.1_14_0.193616380608251_632-651_1	LmxM.31.3250.1	230.02	0	230.02	0	-7.8519	26454	81773	2.7693	0.002809	0.99719	0.0056181	0.012472	False
LmxM.14.0705.1_29_0.0709876543209877_73-54_0	LmxM.14.0705.1	230.02	0	230.02	0	-7.8519	26454	81773	2.7693	0.002809	0.99719	0.0056181	0.012472	False
LmxM.32.0460.1_29_0.433679354094579_372-391_1	LmxM.32.0460.1	230.02	0	230.02	0	-7.8519	26454	81773	2.7693	0.002809	0.99719	0.0056181	0.012472	False
LmxM.31.3140.1_52_0.250694444444444_357-376_1	LmxM.31.3140.1	230.02	0	230.02	0	-7.8519	26454	81773	2.7693	0.002809	0.99719	0.0056181	0.012472	False
LmxM.30.0200.1_33_0.111926605504587_193-174_0	LmxM.30.0200.1	230.02	0	230.02	0	-7.8519	26454	81773	2.7693	0.002809	0.99719	0.0056181	0.012472	False
LmxM.22.0560.1_43_0.0823045267489712_211-230_1	LmxM.22.0560.1	230.02	0	230.02	0	-7.8519	26454	81773	2.7693	0.002809	0.99719	0.0056181	0.012472	False
LmxM.10.0690.1_14_0.322606277314263_1619-1638_1	LmxM.10.0690.1	230.02	0	230.02	0	-7.8519	26454	81773	2.7693	0.002809	0.99719	0.0056181	0.012472	False
LmxM.06.0510.1_14_0.387887887887888_771-790_1	LmxM.06.0510.1	230.02	0	230.02	0	-7.8519	26454	81773	2.7693	0.002809	0.99719	0.0056181	0.012472	False
LmxM.25.1840.1_29_0.189814814814815_375-356_0	LmxM.25.1840.1	230.02	0	230.02	0	-7.8519	26454	81773	2.7693	0.002809	0.99719	0.0056181	0.012472	False
LmxM.08_29.1930.1_43_0.261037527593819_476-457_0	LmxM.08_29.1930.1	230.02	0	230.02	0	-7.8519	26454	81773	2.7693	0.002809	0.99719	0.0056181	0.012472	False
Non-targeting-225	Non-target-54	230.02	0	230.02	0	-7.8519	26454	81773	2.7693	0.002809	0.99719	0.0056181	0.012472	False
LmxM.30.2500.1_38_0.0164319248826291_44946_1	LmxM.30.2500.1	230.02	2.1899	230.02	2.1899	-6.1784	25953	81773	2.7693	0.002809	0.99719	0.0056181	0.012472	False
LmxM.13.0590.1_52_0.399795501022495_384-403_1	LmxM.13.0590.1	230.02	0	230.02	0	-7.8519	26454	81773	2.7693	0.002809	0.99719	0.0056181	0.012472	False
LmxM.07.0330.1_57_0.331721080209593_816-835_1	LmxM.07.0330.1	230.02	0	230.02	0	-7.8519	26454	81773	2.7693	0.002809	0.99719	0.0056181	0.012472	False
LmxM.32.2150.1_38_0.09534706331045_243-262_1	LmxM.32.2150.1	230.02	0	230.02	0	-7.8519	26454	81773	2.7693	0.002809	0.99719	0.0056181	0.012472	False
LmxM.30.1930.1_43_0.097327281896117_183-202_1	LmxM.30.1930.1	230.02	0	230.02	0	-7.8519	26454	81773	2.7693	0.002809	0.99719	0.0056181	0.012472	False
LmxM.30.1880.1_43_0.0568738229755179_147-166_1	LmxM.30.1880.1	230.02	0	230.02	0	-7.8519	26454	81773	2.7693	0.002809	0.99719	0.0056181	0.012472	False
LmxM.29.2050.1_57_0.353891336270191_233-252_1	LmxM.29.2050.1	230.02	0	230.02	0	-7.8519	26454	81773	2.7693	0.002809	0.99719	0.0056181	0.012472	False
LmxM.23.1090.1_33_0.260525012382368_522-541_1	LmxM.23.1090.1	230.02	0	230.02	0	-7.8519	26454	81773	2.7693	0.002809	0.99719	0.0056181	0.012472	False
LmxM.36.6770.1_29_0.0499776885319054_106-125_1	LmxM.36.6770.1	230.02	0	230.02	0	-7.8519	26454	81773	2.7693	0.002809	0.99719	0.0056181	0.012472	False
LmxM.27.1560.1_38_0.0952678757556806_451-470_1	LmxM.27.1560.1	230.02	2.1899	230.02	2.1899	-6.1784	25953	81773	2.7693	0.002809	0.99719	0.0056181	0.012472	False
LmxM.30.0460g.1_43_0.229761904761905_187-206_1	LmxM.30.0460.1-LmxM.30.0460a.1-LmxM.30.0460b.1-LmxM.30.0460c.1-LmxM.30.0460d.1-LmxM.30.0460e.1-LmxM.30.0460g.1	230.02	0	230.02	0	-7.8519	26454	81773	2.7693	0.002809	0.99719	0.0056181	0.012472	False
LmxM.24.0650.1_14_0.16546267629859_471-490_1	LmxM.24.0650.1	230.02	0	230.02	0	-7.8519	26454	81773	2.7693	0.002809	0.99719	0.0056181	0.012472	False
LmxM.03.0370.1_38_0.199771689497717_171-190_1	LmxM.03.0370.1	459.39	4.3797	459.39	4.3797	-6.4192	1.0352e+05	3.2866e+05	2.7689	0.0028123	0.99719	0.0056246	0.012472	False
Non-targeting-267	Non-target-38	458.74	4.3797	458.74	4.3797	-6.4171	1.0322e+05	3.2773e+05	2.7684	0.0028163	0.99718	0.0056325	0.012472	False
LmxM.16.0310.1_43_0.348814707305273_715-734_1	LmxM.16.0310.1	458.74	4.3797	458.74	4.3797	-6.4171	1.0322e+05	3.2773e+05	2.7684	0.0028163	0.99718	0.0056325	0.012472	False
LmxM.13.0850.1_48_0.353256704980843_914-933_1	LmxM.13.0850.1	458.74	4.3797	458.74	4.3797	-6.4171	1.0322e+05	3.2773e+05	2.7684	0.0028163	0.99718	0.0056325	0.012472	False
LmxM.24.1380.1_52_0.288720538720539_339-358_1	LmxM.24.1380.1	229.37	0	229.37	0	-7.8478	26306	81310	2.7684	0.002817	0.99718	0.005634	0.012472	False
LmxM.36.2740.1_14_0.316993464052288_964-983_1	LmxM.36.2740.1	229.37	0	229.37	0	-7.8478	26306	81310	2.7684	0.002817	0.99718	0.005634	0.012472	False
LmxM.29.0090.1_52_0.228529839883552_152-171_1	LmxM.29.0090.1	229.37	0	229.37	0	-7.8478	26306	81310	2.7684	0.002817	0.99718	0.005634	0.012472	False
LmxM.36.4150.1_38_0.0848190167477039_153-172_1	LmxM.36.4150.1	229.37	0	229.37	0	-7.8478	26306	81310	2.7684	0.002817	0.99718	0.005634	0.012472	False
LmxM.04.0240.1_38_0.011454753722795_45102_1	LmxM.04.0240.1	229.37	0	229.37	0	-7.8478	26306	81310	2.7684	0.002817	0.99718	0.005634	0.012472	False
LmxM.17.1150.1_29_0.00774526678141136_32-13_0	LmxM.17.1150.1	229.37	0	229.37	0	-7.8478	26306	81310	2.7684	0.002817	0.99718	0.005634	0.012472	False
LmxM.32.0440.1_29_0.245852187028658_153-172_1	LmxM.32.0440.1	229.37	0	229.37	0	-7.8478	26306	81310	2.7684	0.002817	0.99718	0.005634	0.012472	False
Non-targeting-686	Non-target-116	229.37	0	229.37	0	-7.8478	26306	81310	2.7684	0.002817	0.99718	0.005634	0.012472	False
LmxM.36.2570.1_0_0.0722114764667956_109-128_1	LmxM.36.2570.1	229.37	0	229.37	0	-7.8478	26306	81310	2.7684	0.002817	0.99718	0.005634	0.012472	False
LmxM.27.2490.1_29_0.258560447239693_360-379_1	LmxM.27.2490.1	229.37	0	229.37	0	-7.8478	26306	81310	2.7684	0.002817	0.99718	0.005634	0.012472	False
LmxM.34.2250.1_0_0.182117700522609_1596-1615_1	LmxM.34.2250.1	229.37	2.1899	229.37	2.1899	-6.1743	25806	81310	2.7684	0.002817	0.99718	0.005634	0.012472	False
LmxM.33.3290.1_49_0.282426778242678_408-389_0	LmxM.33.3290.1	229.37	2.1899	229.37	2.1899	-6.1743	25806	81310	2.7684	0.002817	0.99718	0.005634	0.012472	False
LmxM.23.0160.1_60_0.156230234029095_239-258_1	LmxM.23.0160.1	229.37	0	229.37	0	-7.8478	26306	81310	2.7684	0.002817	0.99718	0.005634	0.012472	False
LmxM.34.1480.1_46_0.0767676767676768_69-88_1	LmxM.34.1480.1	229.37	0	229.37	0	-7.8478	26306	81310	2.7684	0.002817	0.99718	0.005634	0.012472	False
LmxM.09.0870.1_46_0.0810983397190294_120-139_1	LmxM.09.0870.1	229.37	0	229.37	0	-7.8478	26306	81310	2.7684	0.002817	0.99718	0.005634	0.012472	False
LmxM.18.0850.1_14_0.37798986685519_3204-3223_1	LmxM.18.0850.1	229.37	0	229.37	0	-7.8478	26306	81310	2.7684	0.002817	0.99718	0.005634	0.012472	False
LmxM.29.2830.1_38_0.0141843971631206_28-47_1	LmxM.29.2830.1	229.37	0	229.37	0	-7.8478	26306	81310	2.7684	0.002817	0.99718	0.005634	0.012472	False
LmxM.24.2240.1_43_0.276746242263484_310-329_1	LmxM.24.2240.1	229.37	0	229.37	0	-7.8478	26306	81310	2.7684	0.002817	0.99718	0.005634	0.012472	False
LmxM.22.1470.1_43_0.192077727952167_260-241_0	LmxM.22.1470.1	229.37	0	229.37	0	-7.8478	26306	81310	2.7684	0.002817	0.99718	0.005634	0.012472	False
LmxM.28.2620.1_43_0.477290223248653_1230-1249_1	LmxM.28.2620.1	229.37	0	229.37	0	-7.8478	26306	81310	2.7684	0.002817	0.99718	0.005634	0.012472	False
LmxM.31.2620.1_52_0.0866228070175439_69-88_1	LmxM.31.2620.1	229.37	2.1899	229.37	2.1899	-6.1743	25806	81310	2.7684	0.002817	0.99718	0.005634	0.012472	False
LmxM.08.0980.1_38_0.0970625798212005_301-320_1	LmxM.08.0980.1	229.37	0	229.37	0	-7.8478	26306	81310	2.7684	0.002817	0.99718	0.005634	0.012472	False
LmxM.21.1560.1_11_0.0404411764705882_70-51_0	LmxM.21.1560.1	229.37	2.1899	229.37	2.1899	-6.1743	25806	81310	2.7684	0.002817	0.99718	0.005634	0.012472	False
LmxM.36.0065.1_38_0.0908152734778122_83-102_1	LmxM.36.0065.1	229.37	0	229.37	0	-7.8478	26306	81310	2.7684	0.002817	0.99718	0.005634	0.012472	False
LmxM.18.0730.1_67_0.355643044619423_262-281_1	LmxM.18.0730.1	229.37	0	229.37	0	-7.8478	26306	81310	2.7684	0.002817	0.99718	0.005634	0.012472	False
LmxM.29.1180.1_29_0.153692614770459_80-61_0	LmxM.29.1180.1	229.37	0	229.37	0	-7.8478	26306	81310	2.7684	0.002817	0.99718	0.005634	0.012472	False
LmxM.20.0300.1_67_0.489817792068596_452-471_1	LmxM.20.0300.1	229.37	2.1899	229.37	2.1899	-6.1743	25806	81310	2.7684	0.002817	0.99718	0.005634	0.012472	False
LmxM.26.0420.1_33_0.24103299856528_509-490_0	LmxM.26.0420.1	229.37	0	229.37	0	-7.8478	26306	81310	2.7684	0.002817	0.99718	0.005634	0.012472	False
LmxM.34.5110.1_43_0.2848158131177_627-646_1	LmxM.34.5110.1	229.37	0	229.37	0	-7.8478	26306	81310	2.7684	0.002817	0.99718	0.005634	0.012472	False
LmxM.31.3210.1_14_0.343987823439878_223-242_1	LmxM.31.3210.1	229.37	0	229.37	0	-7.8478	26306	81310	2.7684	0.002817	0.99718	0.005634	0.012472	False
LmxM.01.0190.1_52_0.260575296108291_147-166_1	LmxM.01.0190.1	229.37	0	229.37	0	-7.8478	26306	81310	2.7684	0.002817	0.99718	0.005634	0.012472	False
LmxM.36.1905.1_52_0.323694779116466_400-419_1	LmxM.36.1905.1	229.37	0	229.37	0	-7.8478	26306	81310	2.7684	0.002817	0.99718	0.005634	0.012472	False
LmxM.25.0070.1_57_0.0313199105145414_18-37_1	LmxM.25.0070.1	229.37	0	229.37	0	-7.8478	26306	81310	2.7684	0.002817	0.99718	0.005634	0.012472	False
LmxM.24.0900.1_29_0.0167046317388003_70-51_0	LmxM.24.0900.1	229.37	0	229.37	0	-7.8478	26306	81310	2.7684	0.002817	0.99718	0.005634	0.012472	False
LmxM.29.0520.1_14_0.160906726124117_423-442_1	LmxM.29.0520.1	229.37	0	229.37	0	-7.8478	26306	81310	2.7684	0.002817	0.99718	0.005634	0.012472	False
LmxM.18.0860.1_29_0.160409556313993_428-409_0	LmxM.18.0860.1	229.37	0	229.37	0	-7.8478	26306	81310	2.7684	0.002817	0.99718	0.005634	0.012472	False
LmxM.27.1450.1_33_0.0737704918032787_199-180_0	LmxM.27.1450.1	229.37	0	229.37	0	-7.8478	26306	81310	2.7684	0.002817	0.99718	0.005634	0.012472	False
LmxM.33.1440.1_43_0.111996962794229_288-307_1	LmxM.33.1440.1	229.37	2.1899	229.37	2.1899	-6.1743	25806	81310	2.7684	0.002817	0.99718	0.005634	0.012472	False
LmxM.28.1150.1_29_0.0745732255166217_159-178_1	LmxM.28.1150.1	229.37	0	229.37	0	-7.8478	26306	81310	2.7684	0.002817	0.99718	0.005634	0.012472	False
LmxM.20.0700.1_29_0.11846571622539_342-361_1	LmxM.20.0700.1	229.37	0	229.37	0	-7.8478	26306	81310	2.7684	0.002817	0.99718	0.005634	0.012472	False
LmxM.18.1020.1_14_0.0696969696969697_244-263_1	LmxM.18.1020.1	229.37	2.1899	229.37	2.1899	-6.1743	25806	81310	2.7684	0.002817	0.99718	0.005634	0.012472	False
LmxM.08_29.2640.1_52_0.0731523378582202_88-107_1	LmxM.08_29.2640.1	229.37	0	229.37	0	-7.8478	26306	81310	2.7684	0.002817	0.99718	0.005634	0.012472	False
LmxM.31.0140.1_0_0.134547778843081_416-435_1	LmxM.31.0140.1	229.37	0	229.37	0	-7.8478	26306	81310	2.7684	0.002817	0.99718	0.005634	0.012472	False
LmxM.33.3880.1_0_0.0665949049156799_924-943_1	LmxM.33.3880.1	229.37	0	229.37	0	-7.8478	26306	81310	2.7684	0.002817	0.99718	0.005634	0.012472	False
LmxM.36.4850.1_52_0.259562841530055_471-490_1	LmxM.36.4850.1	229.37	0	229.37	0	-7.8478	26306	81310	2.7684	0.002817	0.99718	0.005634	0.012472	False
LmxM.29.1050.1_43_0.234021632251721_234-253_1	LmxM.29.1050.1	229.37	0	229.37	0	-7.8478	26306	81310	2.7684	0.002817	0.99718	0.005634	0.012472	False
LmxM.08.0660.1_14_0.388308457711443_1558-1577_1	LmxM.08.0660.1	229.37	0	229.37	0	-7.8478	26306	81310	2.7684	0.002817	0.99718	0.005634	0.012472	False
LmxM.27.1030.1_29_0.0998137802607076_262-281_1	LmxM.27.1030.1	229.37	0	229.37	0	-7.8478	26306	81310	2.7684	0.002817	0.99718	0.005634	0.012472	False
LmxM.08.0270.1_33_0.33013589128697_819-838_1	LmxM.08.0270.1	229.37	0	229.37	0	-7.8478	26306	81310	2.7684	0.002817	0.99718	0.005634	0.012472	False
LmxM.34.1730.1_33_0.0806451612903226_99-80_0	LmxM.34.1730.1	229.37	0	229.37	0	-7.8478	26306	81310	2.7684	0.002817	0.99718	0.005634	0.012472	False
LmxM.34.4330.1_29_0.0181623931623932_30-49_1	LmxM.34.4330.1	229.37	0	229.37	0	-7.8478	26306	81310	2.7684	0.002817	0.99718	0.005634	0.012472	False
LmxM.26.0050.1_52_0.240049751243781_190-209_1	LmxM.26.0050.1	229.37	0	229.37	0	-7.8478	26306	81310	2.7684	0.002817	0.99718	0.005634	0.012472	False
LmxM.33.1060.1_57_0.261752136752137_480-499_1	LmxM.33.1060.1	229.37	2.1899	229.37	2.1899	-6.1743	25806	81310	2.7684	0.002817	0.99718	0.005634	0.012472	False
LmxM.34.4110.1_29_0.165861513687601_96-115_1	LmxM.34.4110.1	229.37	0	229.37	0	-7.8478	26306	81310	2.7684	0.002817	0.99718	0.005634	0.012472	False
LmxM.24.1550.1_19_0.0871687587168759_246-265_1	LmxM.24.1550.1	229.37	2.1899	229.37	2.1899	-6.1743	25806	81310	2.7684	0.002817	0.99718	0.005634	0.012472	False
LmxM.03.0360.1_29_0.0535458818720621_256-275_1	LmxM.03.0360.1	229.37	0	229.37	0	-7.8478	26306	81310	2.7684	0.002817	0.99718	0.005634	0.012472	False
LmxM.19.0010.1_67_0.453044375644995_435-454_1	LmxM.19.0010.1	229.37	0	229.37	0	-7.8478	26306	81310	2.7684	0.002817	0.99718	0.005634	0.012472	False
LmxM.21.0840.1_14_0.32689556509299_450-469_1	LmxM.21.0840.1	229.37	0	229.37	0	-7.8478	26306	81310	2.7684	0.002817	0.99718	0.005634	0.012472	False
LmxM.36.2480.1_43_0.379393939393939_308-327_1	LmxM.36.2480.1	458.09	4.3797	458.09	4.3797	-6.4151	1.0293e+05	3.268e+05	2.768	0.0028203	0.99718	0.0056405	0.012472	False
LmxM.08_29.2420.1_14_0.0976226605968639_183-202_1	LmxM.08_29.2420.1	686.17	6.5696	686.17	6.5696	-6.5043	2.3093e+05	7.3676e+05	2.7676	0.0028238	0.99718	0.0056476	0.012472	False
LmxM.11.0460.1_33_0.331782945736434_647-628_0	LmxM.11.0460.1	686.17	6.5696	686.17	6.5696	-6.5043	2.3093e+05	7.3676e+05	2.7676	0.0028238	0.99718	0.0056476	0.012472	False
LmxM.11.1240.1_57_0.438353636028055_2378-2359_0	LmxM.11.1240.1-LmxM.11.1270.1-LmxM.11.1290.1	457.45	4.3797	457.45	4.3797	-6.4131	1.0263e+05	3.2587e+05	2.7675	0.0028243	0.99718	0.0056485	0.012472	False
LmxM.08_29.1470.1_14_0.390917602996255_831-850_1	LmxM.08_29.1470.1	228.72	0	228.72	0	-7.8438	26157	80849	2.7674	0.002825	0.99718	0.00565	0.012472	False
LmxM.19.0430.1_38_0.039601363755573_144-163_1	LmxM.19.0430.1	228.72	0	228.72	0	-7.8438	26157	80849	2.7674	0.002825	0.99718	0.00565	0.012472	False
LmxM.23.0940.1_29_0.158227848101266_78-59_0	LmxM.23.0940.1	228.72	0	228.72	0	-7.8438	26157	80849	2.7674	0.002825	0.99718	0.00565	0.012472	False
LmxM.29.0370.1_57_0.385239253852393_469-488_1	LmxM.29.0370.1	228.72	0	228.72	0	-7.8438	26157	80849	2.7674	0.002825	0.99718	0.00565	0.012472	False
LmxM.31.2360.1_33_0.360884749708964_936-917_0	LmxM.31.2360.1	228.72	0	228.72	0	-7.8438	26157	80849	2.7674	0.002825	0.99718	0.00565	0.012472	False
LmxM.30.0620.1_43_0.230518155854753_560-579_1	LmxM.30.0620.1	228.72	0	228.72	0	-7.8438	26157	80849	2.7674	0.002825	0.99718	0.00565	0.012472	False
LmxM.22.0980.1_57_0.358721203573108_753-772_1	LmxM.22.0980.1	228.72	0	228.72	0	-7.8438	26157	80849	2.7674	0.002825	0.99718	0.00565	0.012472	False
LmxM.33.2570.1_43_0.225806451612903_382-363_0	LmxM.33.2570.1	228.72	0	228.72	0	-7.8438	26157	80849	2.7674	0.002825	0.99718	0.00565	0.012472	False
LmxM.25.0860.1_38_0.0924839340597932_327-346_1	LmxM.25.0860.1	228.72	2.1899	228.72	2.1899	-6.1703	25659	80849	2.7674	0.002825	0.99718	0.00565	0.012472	False
LmxM.24.1120.1_33_0.233297219212712_639-658_1	LmxM.24.1120.1	228.72	0	228.72	0	-7.8438	26157	80849	2.7674	0.002825	0.99718	0.00565	0.012472	False
LmxM.22.0770.1_38_0.0597701149425287_45-64_1	LmxM.22.0770.1	228.72	0	228.72	0	-7.8438	26157	80849	2.7674	0.002825	0.99718	0.00565	0.012472	False
LmxM.29.2110.1_33_0.182495344506518_302-283_0	LmxM.29.2110.1	228.72	0	228.72	0	-7.8438	26157	80849	2.7674	0.002825	0.99718	0.00565	0.012472	False
Non-targeting-123	Non-target-180	228.72	0	228.72	0	-7.8438	26157	80849	2.7674	0.002825	0.99718	0.00565	0.012472	False
LmxM.32.0290.1_60_0.150212314225053_273-292_1	LmxM.32.0290.1	228.72	0	228.72	0	-7.8438	26157	80849	2.7674	0.002825	0.99718	0.00565	0.012472	False
LmxM.31.2501.1_43_0.0403551251008878_95-114_1	LmxM.31.2501.1	228.72	0	228.72	0	-7.8438	26157	80849	2.7674	0.002825	0.99718	0.00565	0.012472	False
LmxM.36.2060.1_29_0.0539119000657462_77-96_1	LmxM.36.2060.1	228.72	2.1899	228.72	2.1899	-6.1703	25659	80849	2.7674	0.002825	0.99718	0.00565	0.012472	False
LmxM.32.3140.1_29_0.187210072895958_560-579_1	LmxM.32.3140.1	228.72	0	228.72	0	-7.8438	26157	80849	2.7674	0.002825	0.99718	0.00565	0.012472	False
LmxM.28.1910.1_52_0.127936031984008_245-264_1	LmxM.28.1910.1	228.72	0	228.72	0	-7.8438	26157	80849	2.7674	0.002825	0.99718	0.00565	0.012472	False
LmxM.10.0360.1_71_0.447154471544715_877-896_1	LmxM.10.0360.1	228.72	0	228.72	0	-7.8438	26157	80849	2.7674	0.002825	0.99718	0.00565	0.012472	False
LmxM.21.1730.1_0_0.182170542635659_87-106_1	LmxM.21.1730.1	228.72	0	228.72	0	-7.8438	26157	80849	2.7674	0.002825	0.99718	0.00565	0.012472	False
LmxM.01.0480.1_49_0.235135135135135_265-246_0	LmxM.01.0480.1	228.72	0	228.72	0	-7.8438	26157	80849	2.7674	0.002825	0.99718	0.00565	0.012472	False
LmxM.19.0260.1_33_0.378068091844814_951-970_1	LmxM.19.0260.1	228.72	0	228.72	0	-7.8438	26157	80849	2.7674	0.002825	0.99718	0.00565	0.012472	False
LmxM.27.0870.1_43_0.178775869660942_398-417_1	LmxM.27.0870.1	228.72	0	228.72	0	-7.8438	26157	80849	2.7674	0.002825	0.99718	0.00565	0.012472	False
LmxM.30.0530.1_43_0.146509341199607_289-308_1	LmxM.30.0530.1	228.72	2.1899	228.72	2.1899	-6.1703	25659	80849	2.7674	0.002825	0.99718	0.00565	0.012472	False
LmxM.09.0540.1_19_0.0466666666666667_147-166_1	LmxM.09.0540.1	228.72	0	228.72	0	-7.8438	26157	80849	2.7674	0.002825	0.99718	0.00565	0.012472	False
LmxM.36.3710.1_0_0.179941002949853_241-260_1	LmxM.36.3710.1	228.72	0	228.72	0	-7.8438	26157	80849	2.7674	0.002825	0.99718	0.00565	0.012472	False
LmxM.34.3430.1_0_0.109596819988643_189-208_1	LmxM.34.3430.1	228.72	0	228.72	0	-7.8438	26157	80849	2.7674	0.002825	0.99718	0.00565	0.012472	False
LmxM.25.1480.1_33_0.296033994334278_634-615_0	LmxM.25.1480.1	228.72	0	228.72	0	-7.8438	26157	80849	2.7674	0.002825	0.99718	0.00565	0.012472	False
LmxM.36.1580.1_33_0.248223072717332_1368-1349_0	LmxM.36.1580.1	228.72	0	228.72	0	-7.8438	26157	80849	2.7674	0.002825	0.99718	0.00565	0.012472	False
LmxM.29.0550.1_29_0.164750957854406_294-313_1	LmxM.29.0550.1	228.72	0	228.72	0	-7.8438	26157	80849	2.7674	0.002825	0.99718	0.00565	0.012472	False
LmxM.27.1970.1_57_0.422619047619048_138-157_1	LmxM.27.1970.1	228.72	0	228.72	0	-7.8438	26157	80849	2.7674	0.002825	0.99718	0.00565	0.012472	False
LmxM.30.2960.1_43_0.340120663650075_447-466_1	LmxM.30.2960.1	228.72	2.1899	228.72	2.1899	-6.1703	25659	80849	2.7674	0.002825	0.99718	0.00565	0.012472	False
LmxM.24.1970.1_67_0.221783047870004_496-515_1	LmxM.24.1970.1	228.72	0	228.72	0	-7.8438	26157	80849	2.7674	0.002825	0.99718	0.00565	0.012472	False
LmxM.31.3020.1_0_0.184707903780069_424-443_1	LmxM.31.3020.1	228.72	0	228.72	0	-7.8438	26157	80849	2.7674	0.002825	0.99718	0.00565	0.012472	False
Non-targeting-228	Non-target-12	228.72	0	228.72	0	-7.8438	26157	80849	2.7674	0.002825	0.99718	0.00565	0.012472	False
Non-targeting-924	Non-target-172	228.72	0	228.72	0	-7.8438	26157	80849	2.7674	0.002825	0.99718	0.00565	0.012472	False
LmxM.29.0310.1_14_0.298139768728004_1181-1200_1	LmxM.29.0310.1	228.72	0	228.72	0	-7.8438	26157	80849	2.7674	0.002825	0.99718	0.00565	0.012472	False
LmxM.34.4240.1_71_0.461538461538462_422-403_0	LmxM.34.4240.1	228.72	0	228.72	0	-7.8438	26157	80849	2.7674	0.002825	0.99718	0.00565	0.012472	False
LmxM.25.2240.1_57_0.441666666666667_737-756_1	LmxM.25.2240.1	228.72	0	228.72	0	-7.8438	26157	80849	2.7674	0.002825	0.99718	0.00565	0.012472	False
LmxM.36.3430.1_43_0.173803526448363_425-406_0	LmxM.36.3430.1	228.72	0	228.72	0	-7.8438	26157	80849	2.7674	0.002825	0.99718	0.00565	0.012472	False
LmxM.27.1930.1_57_0.465727699530516_490-509_1	LmxM.27.1930.1	228.72	0	228.72	0	-7.8438	26157	80849	2.7674	0.002825	0.99718	0.00565	0.012472	False
LmxM.34.0810.1_43_0.0884706900281203_405-424_1	LmxM.34.0810.1	228.72	0	228.72	0	-7.8438	26157	80849	2.7674	0.002825	0.99718	0.00565	0.012472	False
LmxM.12.0110.1_14_0.3001638001638_729-748_1	LmxM.12.0110.1	228.72	0	228.72	0	-7.8438	26157	80849	2.7674	0.002825	0.99718	0.00565	0.012472	False
LmxM.12.0230.1_29_0.0144092219020173_67-48_0	LmxM.12.0230.1	228.72	0	228.72	0	-7.8438	26157	80849	2.7674	0.002825	0.99718	0.00565	0.012472	False
LmxM.14.0040.1_0_0.149885956337569_456-475_1	LmxM.14.0040.1	228.72	0	228.72	0	-7.8438	26157	80849	2.7674	0.002825	0.99718	0.00565	0.012472	False
LmxM.25.1530.1_38_0.0908602150537634_165-184_1	LmxM.25.1530.1	228.72	0	228.72	0	-7.8438	26157	80849	2.7674	0.002825	0.99718	0.00565	0.012472	False
LmxM.31.2090.1_38_0.151425762045231_150-169_1	LmxM.31.2090.1	228.72	0	228.72	0	-7.8438	26157	80849	2.7674	0.002825	0.99718	0.00565	0.012472	False
LmxM.29.1710.1_43_0.285310734463277_199-218_1	LmxM.29.1710.1	228.72	0	228.72	0	-7.8438	26157	80849	2.7674	0.002825	0.99718	0.00565	0.012472	False
LmxM.24.0480.1_19_0.0221130221130221_84-65_0	LmxM.24.0480.1	228.72	0	228.72	0	-7.8438	26157	80849	2.7674	0.002825	0.99718	0.00565	0.012472	False
LmxM.32.0605.1_48_0.285046728971963_375-356_0	LmxM.32.0605.1	228.72	0	228.72	0	-7.8438	26157	80849	2.7674	0.002825	0.99718	0.00565	0.012472	False
LmxM.14.0500.1_29_0.151332327802916_294-313_1	LmxM.14.0500.1	684.87	6.5696	684.87	6.5696	-6.5016	2.3005e+05	7.3396e+05	2.767	0.0028291	0.99717	0.0056583	0.012472	False
LmxM.33.2170.1_33_0.345111896348645_583-602_1	LmxM.33.2170.1	456.15	4.3797	456.15	4.3797	-6.409	1.0205e+05	3.2402e+05	2.7666	0.0028323	0.99717	0.0056646	0.012472	False
LmxM.21.0875.1_29_0.440419947506562_1674-1693_1	LmxM.21.0875.1	456.15	4.3797	456.15	4.3797	-6.409	1.0205e+05	3.2402e+05	2.7666	0.0028323	0.99717	0.0056646	0.012472	False
LmxM.36.6180.1_52_0.082687338501292_55-74_1	LmxM.36.6180.1	228.08	0	228.08	0	-7.8397	26009	80390	2.7665	0.002833	0.99717	0.0056661	0.012472	False
LmxM.28.2730.1_43_0.11644591611479_202-221_1	LmxM.28.2730.1	228.08	0	228.08	0	-7.8397	26009	80390	2.7665	0.002833	0.99717	0.0056661	0.012472	False
LmxM.23.1130.1_29_0.307057057057057_399-418_1	LmxM.23.1130.1	228.08	0	228.08	0	-7.8397	26009	80390	2.7665	0.002833	0.99717	0.0056661	0.012472	False
Non-targeting-194	Non-target-91	228.08	0	228.08	0	-7.8397	26009	80390	2.7665	0.002833	0.99717	0.0056661	0.012472	False
LmxM.31.0640.1_14_0.127823691460055_222-241_1	LmxM.31.0640.1	228.08	0	228.08	0	-7.8397	26009	80390	2.7665	0.002833	0.99717	0.0056661	0.012472	False
LmxM.21.0880.1_52_0.240139616055846_681-700_1	LmxM.21.0880.1	228.08	0	228.08	0	-7.8397	26009	80390	2.7665	0.002833	0.99717	0.0056661	0.012472	False
LmxM.04.0250.1_29_0.44459706959707_1939-1958_1	LmxM.04.0250.1	228.08	2.1899	228.08	2.1899	-6.1662	25512	80390	2.7665	0.002833	0.99717	0.0056661	0.012472	False
LmxM.29.0080.1_52_0.276326207442597_345-364_1	LmxM.29.0080.1	228.08	0	228.08	0	-7.8397	26009	80390	2.7665	0.002833	0.99717	0.0056661	0.012472	False
LmxM.16.0400.1_38_0.187728937728938_200-219_1	LmxM.16.0400.1	228.08	0	228.08	0	-7.8397	26009	80390	2.7665	0.002833	0.99717	0.0056661	0.012472	False
LmxM.24.0300.1_0_0.0359806114839672_188-207_1	LmxM.24.0300.1	228.08	2.1899	228.08	2.1899	-6.1662	25512	80390	2.7665	0.002833	0.99717	0.0056661	0.012472	False
LmxM.23.1410.1_63_0.424731182795699_309-328_1	LmxM.23.1410.1	228.08	0	228.08	0	-7.8397	26009	80390	2.7665	0.002833	0.99717	0.0056661	0.012472	False
LmxM.20.0480.1_29_0.00435323383084577_44978_1	LmxM.20.0480.1	228.08	0	228.08	0	-7.8397	26009	80390	2.7665	0.002833	0.99717	0.0056661	0.012472	False
LmxM.36.4040.1_43_0.0518174787316319_60-79_1	LmxM.36.4040.1	228.08	0	228.08	0	-7.8397	26009	80390	2.7665	0.002833	0.99717	0.0056661	0.012472	False
LmxM.08_29.0340.1_33_0.319347319347319_414-395_0	LmxM.08_29.0340.1	228.08	0	228.08	0	-7.8397	26009	80390	2.7665	0.002833	0.99717	0.0056661	0.012472	False
LmxM.19.0600.1_29_0.482279048900852_1071-1090_1	LmxM.19.0600.1	228.08	0	228.08	0	-7.8397	26009	80390	2.7665	0.002833	0.99717	0.0056661	0.012472	False
LmxM.22.0510.1_19_0.148544266191325_246-265_1	LmxM.22.0510.1	228.08	0	228.08	0	-7.8397	26009	80390	2.7665	0.002833	0.99717	0.0056661	0.012472	False
LmxM.34.4200.1_14_0.2997668997669_639-658_1	LmxM.34.4200.1	228.08	0	228.08	0	-7.8397	26009	80390	2.7665	0.002833	0.99717	0.0056661	0.012472	False
LmxM.32.1200.1_57_0.388635210553019_761-780_1	LmxM.32.1200.1	228.08	2.1899	228.08	2.1899	-6.1662	25512	80390	2.7665	0.002833	0.99717	0.0056661	0.012472	False
LmxM.30.2310.1_11_0.0738786279683377_88-69_0	LmxM.30.2310.1	228.08	0	228.08	0	-7.8397	26009	80390	2.7665	0.002833	0.99717	0.0056661	0.012472	False
LmxM.05.0600.1_43_0.0190267105744603_46-65_1	LmxM.05.0600.1	228.08	2.1899	228.08	2.1899	-6.1662	25512	80390	2.7665	0.002833	0.99717	0.0056661	0.012472	False
Non-targeting-239	Non-target-198	228.08	0	228.08	0	-7.8397	26009	80390	2.7665	0.002833	0.99717	0.0056661	0.012472	False
LmxM.31.1450.1_33_0.320987654320988_162-143_0	LmxM.31.1450.1	228.08	0	228.08	0	-7.8397	26009	80390	2.7665	0.002833	0.99717	0.0056661	0.012472	False
LmxM.27.0850.1_43_0.00560224089635854_44978_1	LmxM.27.0850.1	228.08	0	228.08	0	-7.8397	26009	80390	2.7665	0.002833	0.99717	0.0056661	0.012472	False
LmxM.25.1950.1_0_0.101800124146493_325-344_1	LmxM.25.1950.1	228.08	0	228.08	0	-7.8397	26009	80390	2.7665	0.002833	0.99717	0.0056661	0.012472	False
LmxM.34.3820.1_0_0.132553606237817_131-150_1	LmxM.34.3820.1	228.08	0	228.08	0	-7.8397	26009	80390	2.7665	0.002833	0.99717	0.0056661	0.012472	False
LmxM.01.0250.1_46_0.152916666666667_363-382_1	LmxM.01.0250.1	228.08	0	228.08	0	-7.8397	26009	80390	2.7665	0.002833	0.99717	0.0056661	0.012472	False
Non-targeting-963	Non-target-167	228.08	0	228.08	0	-7.8397	26009	80390	2.7665	0.002833	0.99717	0.0056661	0.012472	False
LmxM.16.0850.1_19_0.0380549682875264_59-40_0	LmxM.16.0850.1	228.08	2.1899	228.08	2.1899	-6.1662	25512	80390	2.7665	0.002833	0.99717	0.0056661	0.012472	False
LmxM.33.4320.1_33_0.389380530973451_139-120_0	LmxM.33.4320.1	228.08	0	228.08	0	-7.8397	26009	80390	2.7665	0.002833	0.99717	0.0056661	0.012472	False
LmxM.34.0670.1_0_0.157596100055942_1968-1987_1	LmxM.34.0670.1	228.08	2.1899	228.08	2.1899	-6.1662	25512	80390	2.7665	0.002833	0.99717	0.0056661	0.012472	False
LmxM.06.0880.1_29_0.1207034372502_144-163_1	LmxM.06.0880.1	228.08	0	228.08	0	-7.8397	26009	80390	2.7665	0.002833	0.99717	0.0056661	0.012472	False
LmxM.20.0860.1_14_0.0297790585975024_23-42_1	LmxM.20.0860.1	228.08	2.1899	228.08	2.1899	-6.1662	25512	80390	2.7665	0.002833	0.99717	0.0056661	0.012472	False
LmxM.29.0240.1_29_0.0605022831050228_99-118_1	LmxM.29.0240.1	228.08	0	228.08	0	-7.8397	26009	80390	2.7665	0.002833	0.99717	0.0056661	0.012472	False
LmxM.26.1660.1_0_0.0469094922737307_82-101_1	LmxM.26.1660.1	228.08	0	228.08	0	-7.8397	26009	80390	2.7665	0.002833	0.99717	0.0056661	0.012472	False
LmxM.20.0375.1_33_0.129470672389127_553-534_0	LmxM.20.0375.1	228.08	0	228.08	0	-7.8397	26009	80390	2.7665	0.002833	0.99717	0.0056661	0.012472	False
LmxM.33.0110.1_43_0.0928462709284627_52-71_1	LmxM.33.0110.1	228.08	2.1899	228.08	2.1899	-6.1662	25512	80390	2.7665	0.002833	0.99717	0.0056661	0.012472	False
LmxM.36.5650.1_57_0.237373737373737_224-243_1	LmxM.36.5650.1	228.08	0	228.08	0	-7.8397	26009	80390	2.7665	0.002833	0.99717	0.0056661	0.012472	False
LmxM.02.0080.1_43_0.228790915163661_678-697_1	LmxM.02.0080.1	228.08	0	228.08	0	-7.8397	26009	80390	2.7665	0.002833	0.99717	0.0056661	0.012472	False
LmxM.27.1510.1_52_0.176220806794055_260-241_0	LmxM.27.1510.1	228.08	2.1899	228.08	2.1899	-6.1662	25512	80390	2.7665	0.002833	0.99717	0.0056661	0.012472	False
LmxM.07.0930.1_29_0.121852970795569_114-133_1	LmxM.07.0930.1	228.08	0	228.08	0	-7.8397	26009	80390	2.7665	0.002833	0.99717	0.0056661	0.012472	False
LmxM.12.1250.1_29_0.179561340081947_738-757_1	LmxM.12.1250.1	228.08	2.1899	228.08	2.1899	-6.1662	25512	80390	2.7665	0.002833	0.99717	0.0056661	0.012472	False
LmxM.23.1445.1_29_0.133540372670807_133-114_0	LmxM.23.1445.1	228.08	0	228.08	0	-7.8397	26009	80390	2.7665	0.002833	0.99717	0.0056661	0.012472	False
LmxM.18.0940.1_0_0.114412301277039_433-452_1	LmxM.18.0940.1	228.08	0	228.08	0	-7.8397	26009	80390	2.7665	0.002833	0.99717	0.0056661	0.012472	False
LmxM.26.2200.1_43_0.239348370927318_378-397_1	LmxM.26.2200.1	228.08	0	228.08	0	-7.8397	26009	80390	2.7665	0.002833	0.99717	0.0056661	0.012472	False
Non-targeting-107	Non-target-96	228.08	0	228.08	0	-7.8397	26009	80390	2.7665	0.002833	0.99717	0.0056661	0.012472	False
LmxM.15.0820.1_14_0.168600902643456_512-531_1	LmxM.15.0820.1	228.08	0	228.08	0	-7.8397	26009	80390	2.7665	0.002833	0.99717	0.0056661	0.012472	False
LmxM.22.0970.1_29_0.227671657201859_1334-1315_0	LmxM.22.0970.1	228.08	0	228.08	0	-7.8397	26009	80390	2.7665	0.002833	0.99717	0.0056661	0.012472	False
LmxM.31.1420.1_29_0.265315967197299_542-561_1	LmxM.31.1420.1	228.08	0	228.08	0	-7.8397	26009	80390	2.7665	0.002833	0.99717	0.0056661	0.012472	False
LmxM.12.1210.1_52_0.243062520896021_722-741_1	LmxM.12.1210.1	228.08	2.1899	228.08	2.1899	-6.1662	25512	80390	2.7665	0.002833	0.99717	0.0056661	0.012472	False
LmxM.21.0873.1_33_0.0449704142011834_122-103_0	LmxM.21.0873.1	228.08	2.1899	228.08	2.1899	-6.1662	25512	80390	2.7665	0.002833	0.99717	0.0056661	0.012472	False
LmxM.34.2890.1_0_0.176535087719298_318-337_1	LmxM.34.2890.1	228.08	0	228.08	0	-7.8397	26009	80390	2.7665	0.002833	0.99717	0.0056661	0.012472	False
LmxM.34.0790.1_52_0.298144593730006_461-480_1	LmxM.34.0790.1	228.08	0	228.08	0	-7.8397	26009	80390	2.7665	0.002833	0.99717	0.0056661	0.012472	False
LmxM.34.2830.1_52_0.0606060606060606_90-109_1	LmxM.34.2830.1	228.08	0	228.08	0	-7.8397	26009	80390	2.7665	0.002833	0.99717	0.0056661	0.012472	False
Non-targeting-502	Non-target-104	228.08	0	228.08	0	-7.8397	26009	80390	2.7665	0.002833	0.99717	0.0056661	0.012472	False
LmxM.31.0810.1_14_0.332357961472811_1360-1379_1	LmxM.31.0810.1	228.08	2.1899	228.08	2.1899	-6.1662	25512	80390	2.7665	0.002833	0.99717	0.0056661	0.012472	False
LmxM.28.1910.1_43_0.328835582208896_655-674_1	LmxM.28.1910.1	228.08	0	228.08	0	-7.8397	26009	80390	2.7665	0.002833	0.99717	0.0056661	0.012472	False
LmxM.36.4870.1_43_0.225_166-147_0	LmxM.36.4870.1	228.08	0	228.08	0	-7.8397	26009	80390	2.7665	0.002833	0.99717	0.0056661	0.012472	False
LmxM.27.0490.1_14_0.31932059447983_2261-2242_0	LmxM.27.0490.1-LmxM.27.0510.1	228.08	2.1899	228.08	2.1899	-6.1662	25512	80390	2.7665	0.002833	0.99717	0.0056661	0.012472	False
LmxM.20.1130.1_19_0.0658499234303216_134-115_0	LmxM.20.1130.1	228.08	0	228.08	0	-7.8397	26009	80390	2.7665	0.002833	0.99717	0.0056661	0.012472	False
LmxM.21.0960.1_43_0.102886405959032_435-454_1	LmxM.21.0960.1	228.08	0	228.08	0	-7.8397	26009	80390	2.7665	0.002833	0.99717	0.0056661	0.012472	False
LmxM.28.1790.1_29_0.164383561643836_293-274_0	LmxM.28.1790.1	455.5	4.3797	455.5	4.3797	-6.4069	1.0176e+05	3.2309e+05	2.7661	0.0028364	0.99716	0.0056727	0.012472	False
LmxM.27.1045.1_71_0.430839002267574_182-201_1	LmxM.27.1045.1	455.5	4.3797	455.5	4.3797	-6.4069	1.0176e+05	3.2309e+05	2.7661	0.0028364	0.99716	0.0056727	0.012472	False
LmxM.14.1230.1_81_0.490058479532164_827-846_1	LmxM.14.1230.1	455.5	4.3797	455.5	4.3797	-6.4069	1.0176e+05	3.2309e+05	2.7661	0.0028364	0.99716	0.0056727	0.012472	False
LmxM.30.0600.1_71_0.288307915758896_387-406_1	LmxM.30.0600.1	227.43	2.1899	227.43	2.1899	-6.1621	25366	79931	2.7656	0.0028411	0.99716	0.0056823	0.012472	False
LmxM.32.3040.1_29_0.109122545364156_432-451_1	LmxM.32.3040.1	227.43	0	227.43	0	-7.8356	25862	79931	2.7656	0.0028411	0.99716	0.0056823	0.012472	False
LmxM.10.0690.1_14_0.322606277314263_1620-1639_1	LmxM.10.0690.1	227.43	0	227.43	0	-7.8356	25862	79931	2.7656	0.0028411	0.99716	0.0056823	0.012472	False
LmxM.30.2250.1_81_0.447035957240039_450-469_1	LmxM.30.2250.1-LmxM.30.2330.1	227.43	0	227.43	0	-7.8356	25862	79931	2.7656	0.0028411	0.99716	0.0056823	0.012472	False
LmxM.36.2020.1_43_0.325102880658436_549-568_1	LmxM.36.2020.1-LmxM.36.2030.1	227.43	0	227.43	0	-7.8356	25862	79931	2.7656	0.0028411	0.99716	0.0056823	0.012472	False
LmxM.04.0580.1_29_0.0223004694835681_45291_1	LmxM.04.0580.1	227.43	0	227.43	0	-7.8356	25862	79931	2.7656	0.0028411	0.99716	0.0056823	0.012472	False
LmxM.36.5330.1_57_0.323738780563293_1049-1030_0	LmxM.36.5330.1	227.43	0	227.43	0	-7.8356	25862	79931	2.7656	0.0028411	0.99716	0.0056823	0.012472	False
LmxM.20.0090.1_19_0.0522522522522523_180-161_0	LmxM.20.0090.1	227.43	0	227.43	0	-7.8356	25862	79931	2.7656	0.0028411	0.99716	0.0056823	0.012472	False
LmxM.33.0720.1_52_0.39151266255989_575-556_0	LmxM.33.0720.1	227.43	0	227.43	0	-7.8356	25862	79931	2.7656	0.0028411	0.99716	0.0056823	0.012472	False
LmxM.09.0500.1_0_0.104263309034681_468-487_1	LmxM.09.0500.1	227.43	0	227.43	0	-7.8356	25862	79931	2.7656	0.0028411	0.99716	0.0056823	0.012472	False
LmxM.08_29.0900.1_33_0.138888888888889_99-80_0	LmxM.08_29.0900.1	227.43	0	227.43	0	-7.8356	25862	79931	2.7656	0.0028411	0.99716	0.0056823	0.012472	False
LmxM.08_29.1220.1_14_0.288194444444444_410-429_1	LmxM.08_29.1220.1	227.43	0	227.43	0	-7.8356	25862	79931	2.7656	0.0028411	0.99716	0.0056823	0.012472	False
LmxM.09.1160.1_14_0.273423423423423_604-623_1	LmxM.09.1160.1	227.43	0	227.43	0	-7.8356	25862	79931	2.7656	0.0028411	0.99716	0.0056823	0.012472	False
Non-targeting-302	Non-target-146	227.43	0	227.43	0	-7.8356	25862	79931	2.7656	0.0028411	0.99716	0.0056823	0.012472	False
LmxM.15.0560.1_29_0.041358024691358_60-79_1	LmxM.15.0560.1	227.43	0	227.43	0	-7.8356	25862	79931	2.7656	0.0028411	0.99716	0.0056823	0.012472	False
LmxM.24.0030.1_43_0.163672654690619_73-92_1	LmxM.24.0030.1	227.43	0	227.43	0	-7.8356	25862	79931	2.7656	0.0028411	0.99716	0.0056823	0.012472	False
LmxM.33.1020.1_43_0.00948212983223924_45070_1	LmxM.33.1020.1	227.43	0	227.43	0	-7.8356	25862	79931	2.7656	0.0028411	0.99716	0.0056823	0.012472	False
LmxM.28.1880.1_0_0.0357800578795054_129-148_1	LmxM.28.1880.1	227.43	0	227.43	0	-7.8356	25862	79931	2.7656	0.0028411	0.99716	0.0056823	0.012472	False
LmxM.24.0970.1_52_0.225177304964539_501-520_1	LmxM.24.0970.1	227.43	0	227.43	0	-7.8356	25862	79931	2.7656	0.0028411	0.99716	0.0056823	0.012472	False
LmxM.21.0080.1_67_0.437409024745269_597-616_1	LmxM.21.0080.1	227.43	0	227.43	0	-7.8356	25862	79931	2.7656	0.0028411	0.99716	0.0056823	0.012472	False
LmxM.29.1900.1_43_0.286907147628591_855-874_1	LmxM.29.1900.1	227.43	0	227.43	0	-7.8356	25862	79931	2.7656	0.0028411	0.99716	0.0056823	0.012472	False
LmxM.26.1020.1_14_0.113774921733399_1370-1389_1	LmxM.26.1020.1	227.43	0	227.43	0	-7.8356	25862	79931	2.7656	0.0028411	0.99716	0.0056823	0.012472	False
LmxM.19.0760.1_57_0.142375168690958_201-220_1	LmxM.19.0760.1	227.43	2.1899	227.43	2.1899	-6.1621	25366	79931	2.7656	0.0028411	0.99716	0.0056823	0.012472	False
LmxM.23.1445.1_43_0.36128364389234_343-362_1	LmxM.23.1445.1	227.43	0	227.43	0	-7.8356	25862	79931	2.7656	0.0028411	0.99716	0.0056823	0.012472	False
LmxM.36.6690.1_29_0.0196604110813226_15-34_1	LmxM.36.6690.1	227.43	0	227.43	0	-7.8356	25862	79931	2.7656	0.0028411	0.99716	0.0056823	0.012472	False
LmxM.34.1450.1_14_0.276209236156708_2519-2538_1	LmxM.34.1450.1	227.43	0	227.43	0	-7.8356	25862	79931	2.7656	0.0028411	0.99716	0.0056823	0.012472	False
LmxM.08_29.1050.1_38_0.168949771689498_478-497_1	LmxM.08_29.1050.1	227.43	0	227.43	0	-7.8356	25862	79931	2.7656	0.0028411	0.99716	0.0056823	0.012472	False
LmxM.36.2800.1_29_0.028952380952381_72-91_1	LmxM.36.2800.1	227.43	0	227.43	0	-7.8356	25862	79931	2.7656	0.0028411	0.99716	0.0056823	0.012472	False
LmxM.25.1030.1_29_0.290999237223494_753-772_1	LmxM.25.1030.1	227.43	0	227.43	0	-7.8356	25862	79931	2.7656	0.0028411	0.99716	0.0056823	0.012472	False
LmxM.22.1170.1_43_0.346067415730337_927-908_0	LmxM.22.1170.1	227.43	0	227.43	0	-7.8356	25862	79931	2.7656	0.0028411	0.99716	0.0056823	0.012472	False
LmxM.36.2090.1_29_0.475741710296684_1356-1375_1	LmxM.36.2090.1	227.43	0	227.43	0	-7.8356	25862	79931	2.7656	0.0028411	0.99716	0.0056823	0.012472	False
LmxM.21.0840.1_29_0.0329041487839771_42-61_1	LmxM.21.0840.1	227.43	0	227.43	0	-7.8356	25862	79931	2.7656	0.0028411	0.99716	0.0056823	0.012472	False
LmxM.31.1560.1_19_0.0304017372421281_89-70_0	LmxM.31.1560.1	227.43	0	227.43	0	-7.8356	25862	79931	2.7656	0.0028411	0.99716	0.0056823	0.012472	False
LmxM.13.1320.1_48_0.339055793991416_484-465_0	LmxM.13.1320.1	227.43	0	227.43	0	-7.8356	25862	79931	2.7656	0.0028411	0.99716	0.0056823	0.012472	False
LmxM.03.0540.1_57_0.378673383711167_441-460_1	LmxM.03.0540.1	227.43	2.1899	227.43	2.1899	-6.1621	25366	79931	2.7656	0.0028411	0.99716	0.0056823	0.012472	False
LmxM.36.5840.1_29_0.0897803247373448_90-109_1	LmxM.36.5840.1	227.43	0	227.43	0	-7.8356	25862	79931	2.7656	0.0028411	0.99716	0.0056823	0.012472	False
LmxM.33.2765.1_14_0.314922480620155_320-339_1	LmxM.33.2765.1	227.43	0	227.43	0	-7.8356	25862	79931	2.7656	0.0028411	0.99716	0.0056823	0.012472	False
LmxM.26.0910.1_29_0.0255775577557756_24-43_1	LmxM.26.0910.1	227.43	0	227.43	0	-7.8356	25862	79931	2.7656	0.0028411	0.99716	0.0056823	0.012472	False
LmxM.23.1055.1_57_0.287878787878788_300-319_1	LmxM.23.1055.1	227.43	0	227.43	0	-7.8356	25862	79931	2.7656	0.0028411	0.99716	0.0056823	0.012472	False
LmxM.31.0410.1_43_0.0845378887428822_182-201_1	LmxM.31.0410.1	227.43	0	227.43	0	-7.8356	25862	79931	2.7656	0.0028411	0.99716	0.0056823	0.012472	False
LmxM.18.0800.1_43_0.153439153439153_141-160_1	LmxM.18.0800.1	227.43	2.1899	227.43	2.1899	-6.1621	25366	79931	2.7656	0.0028411	0.99716	0.0056823	0.012472	False
LmxM.29.0840.1_0_0.0145085237577077_37-56_1	LmxM.29.0840.1	227.43	2.1899	227.43	2.1899	-6.1621	25366	79931	2.7656	0.0028411	0.99716	0.0056823	0.012472	False
LmxM.31.1700.1_43_0.133889551052841_330-349_1	LmxM.31.1700.1	227.43	2.1899	227.43	2.1899	-6.1621	25366	79931	2.7656	0.0028411	0.99716	0.0056823	0.012472	False
LmxM.24.1830.1_33_0.200553250345781_141-160_1	LmxM.24.1830.1	227.43	0	227.43	0	-7.8356	25862	79931	2.7656	0.0028411	0.99716	0.0056823	0.012472	False
LmxM.15.0290.1_14_0.228310502283105_543-562_1	LmxM.15.0290.1	227.43	0	227.43	0	-7.8356	25862	79931	2.7656	0.0028411	0.99716	0.0056823	0.012472	False
LmxM.28.0700.1_43_0.146358543417367_212-193_0	LmxM.28.0700.1	227.43	0	227.43	0	-7.8356	25862	79931	2.7656	0.0028411	0.99716	0.0056823	0.012472	False
LmxM.15.0040.1_81_0.409409409409409_399-418_1	LmxM.15.0040.1	227.43	0	227.43	0	-7.8356	25862	79931	2.7656	0.0028411	0.99716	0.0056823	0.012472	False
LmxM.07.1060.1_38_0.16957928802589_258-277_1	LmxM.07.1060.1	227.43	0	227.43	0	-7.8356	25862	79931	2.7656	0.0028411	0.99716	0.0056823	0.012472	False
LmxM.30.1000.1_0_0.165776986951364_555-574_1	LmxM.30.1000.1	227.43	0	227.43	0	-7.8356	25862	79931	2.7656	0.0028411	0.99716	0.0056823	0.012472	False
LmxM.36.3280.1_14_0.196011396011396_680-699_1	LmxM.36.3280.1	227.43	0	227.43	0	-7.8356	25862	79931	2.7656	0.0028411	0.99716	0.0056823	0.012472	False
LmxM.20.1560.1_60_0.343408900083963_405-424_1	LmxM.20.1560.1-LmxM.20.1570.1	453.56	4.3797	453.56	4.3797	-6.4008	1.0088e+05	3.2032e+05	2.7647	0.0028486	0.99715	0.0056971	0.012472	False
LmxM.36.2340.1_29_0.170711974110032_207-226_1	LmxM.36.2340.1	226.78	2.1899	226.78	2.1899	-6.158	25220	79474	2.7646	0.0028493	0.99715	0.0056986	0.012472	False
LmxM.21.1855.1_29_0.154166666666667_33-52_1	LmxM.21.1855.1	226.78	0	226.78	0	-7.8315	25714	79474	2.7646	0.0028493	0.99715	0.0056986	0.012472	False
LmxM.16.1510.1_52_0.169590643274854_50-69_1	LmxM.16.1510.1	226.78	0	226.78	0	-7.8315	25714	79474	2.7646	0.0028493	0.99715	0.0056986	0.012472	False
LmxM.34.1180.1_38_0.0882694541231127_300-319_1	LmxM.34.1180.1	226.78	0	226.78	0	-7.8315	25714	79474	2.7646	0.0028493	0.99715	0.0056986	0.012472	False
LmxM.09.1050.1_52_0.294765840220386_211-230_1	LmxM.09.1050.1	226.78	0	226.78	0	-7.8315	25714	79474	2.7646	0.0028493	0.99715	0.0056986	0.012472	False
LmxM.33.3590.1_43_0.328976034858388_599-618_1	LmxM.33.3590.1	226.78	0	226.78	0	-7.8315	25714	79474	2.7646	0.0028493	0.99715	0.0056986	0.012472	False
LmxM.13.0470.1_29_0.0716700473292765_101-120_1	LmxM.13.0470.1	226.78	0	226.78	0	-7.8315	25714	79474	2.7646	0.0028493	0.99715	0.0056986	0.012472	False
LmxM.34.0560.1_29_0.242256976387611_780-799_1	LmxM.34.0560.1	226.78	0	226.78	0	-7.8315	25714	79474	2.7646	0.0028493	0.99715	0.0056986	0.012472	False
LmxM.25.2280.1_52_0.294715447154472_293-274_0	LmxM.25.2280.1	226.78	0	226.78	0	-7.8315	25714	79474	2.7646	0.0028493	0.99715	0.0056986	0.012472	False
LmxM.33.2050.1_52_0.337060041407867_810-829_1	LmxM.33.2050.1	226.78	2.1899	226.78	2.1899	-6.158	25220	79474	2.7646	0.0028493	0.99715	0.0056986	0.012472	False
LmxM.26.2140.1_29_0.187134502923977_57-76_1	LmxM.26.2140.1	226.78	2.1899	226.78	2.1899	-6.158	25220	79474	2.7646	0.0028493	0.99715	0.0056986	0.012472	False
LmxM.23.0820.1_52_0.0143509458577952_13-32_1	LmxM.23.0820.1	226.78	0	226.78	0	-7.8315	25714	79474	2.7646	0.0028493	0.99715	0.0056986	0.012472	False
LmxM.33.3990.1_57_0.0946416144745999_128-147_1	LmxM.33.3990.1	226.78	0	226.78	0	-7.8315	25714	79474	2.7646	0.0028493	0.99715	0.0056986	0.012472	False
LmxM.20.0190.1_81_0.474036850921273_275-294_1	LmxM.20.0190.1	226.78	0	226.78	0	-7.8315	25714	79474	2.7646	0.0028493	0.99715	0.0056986	0.012472	False
LmxM.33.3080.1_14_0.257168458781362_567-586_1	LmxM.33.3080.1	226.78	0	226.78	0	-7.8315	25714	79474	2.7646	0.0028493	0.99715	0.0056986	0.012472	False
LmxM.32.1650.1_14_0.234335839598997_183-202_1	LmxM.32.1650.1	226.78	0	226.78	0	-7.8315	25714	79474	2.7646	0.0028493	0.99715	0.0056986	0.012472	False
LmxM.29.0410.1_52_0.303840877914952_446-427_0	LmxM.29.0410.1	226.78	0	226.78	0	-7.8315	25714	79474	2.7646	0.0028493	0.99715	0.0056986	0.012472	False
LmxM.29.3260.1_52_0.248381877022654_304-323_1	LmxM.29.3260.1	226.78	0	226.78	0	-7.8315	25714	79474	2.7646	0.0028493	0.99715	0.0056986	0.012472	False
LmxM.24.1110.1_52_0.388563458856346_1389-1408_1	LmxM.24.1110.1	226.78	2.1899	226.78	2.1899	-6.158	25220	79474	2.7646	0.0028493	0.99715	0.0056986	0.012472	False
LmxM.36.2540.1_43_0.114971050454921_134-153_1	LmxM.36.2540.1	226.78	0	226.78	0	-7.8315	25714	79474	2.7646	0.0028493	0.99715	0.0056986	0.012472	False
LmxM.28.1780.1_29_0.0788158400615148_201-220_1	LmxM.28.1780.1	226.78	0	226.78	0	-7.8315	25714	79474	2.7646	0.0028493	0.99715	0.0056986	0.012472	False
LmxM.36.1030.1_0_0.0551902769475991_273-292_1	LmxM.36.1030.1	226.78	0	226.78	0	-7.8315	25714	79474	2.7646	0.0028493	0.99715	0.0056986	0.012472	False
LmxM.34.0460.1_33_0.131808278867102_372-353_0	LmxM.34.0460.1	226.78	0	226.78	0	-7.8315	25714	79474	2.7646	0.0028493	0.99715	0.0056986	0.012472	False
Non-targeting-332	Non-target-135	226.78	0	226.78	0	-7.8315	25714	79474	2.7646	0.0028493	0.99715	0.0056986	0.012472	False
LmxM.31.1190.1_38_0.133569739952719_219-238_1	LmxM.31.1190.1	226.78	2.1899	226.78	2.1899	-6.158	25220	79474	2.7646	0.0028493	0.99715	0.0056986	0.012472	False
LmxM.08_29.0060.1_29_0.10159529806885_118-137_1	LmxM.08_29.0060.1	226.78	2.1899	226.78	2.1899	-6.158	25220	79474	2.7646	0.0028493	0.99715	0.0056986	0.012472	False
LmxM.29.0200.1_57_0.36813922356091_539-558_1	LmxM.29.0200.1	226.78	0	226.78	0	-7.8315	25714	79474	2.7646	0.0028493	0.99715	0.0056986	0.012472	False
LmxM.34.0490.1_0_0.0648314382605226_321-340_1	LmxM.34.0490.1	226.78	0	226.78	0	-7.8315	25714	79474	2.7646	0.0028493	0.99715	0.0056986	0.012472	False
LmxM.28.0070.1_52_0.383780332056194_594-613_1	LmxM.28.0070.1	226.78	0	226.78	0	-7.8315	25714	79474	2.7646	0.0028493	0.99715	0.0056986	0.012472	False
LmxM.33.0960.1_52_0.331658291457286_201-182_0	LmxM.33.0960.1	226.78	0	226.78	0	-7.8315	25714	79474	2.7646	0.0028493	0.99715	0.0056986	0.012472	False
LmxM.07.0020.1_0_0.178389398572885_168-187_1	LmxM.07.0020.1	226.78	0	226.78	0	-7.8315	25714	79474	2.7646	0.0028493	0.99715	0.0056986	0.012472	False
LmxM.06.0180.1_57_0.391151332327803_775-794_1	LmxM.06.0180.1	226.78	0	226.78	0	-7.8315	25714	79474	2.7646	0.0028493	0.99715	0.0056986	0.012472	False
LmxM.33.2300.1_33_0.34469696969697_633-652_1	LmxM.33.2300.1	226.78	2.1899	226.78	2.1899	-6.158	25220	79474	2.7646	0.0028493	0.99715	0.0056986	0.012472	False
LmxM.36.1850.1_0_0.0233585858585859_33-52_1	LmxM.36.1850.1	226.78	0	226.78	0	-7.8315	25714	79474	2.7646	0.0028493	0.99715	0.0056986	0.012472	False
LmxM.34.0960.1_43_0.229061976549414_542-561_1	LmxM.34.0960.1	226.78	0	226.78	0	-7.8315	25714	79474	2.7646	0.0028493	0.99715	0.0056986	0.012472	False
LmxM.36.5760.1_29_0.487772761474793_2588-2607_1	LmxM.36.5760.1	226.78	2.1899	226.78	2.1899	-6.158	25220	79474	2.7646	0.0028493	0.99715	0.0056986	0.012472	False
LmxM.28.2390.1_14_0.342428711897738_1390-1409_1	LmxM.28.2390.1	226.78	2.1899	226.78	2.1899	-6.158	25220	79474	2.7646	0.0028493	0.99715	0.0056986	0.012472	False
LmxM.19.0520.1_52_0.367251461988304_623-642_1	LmxM.19.0520.1	226.78	0	226.78	0	-7.8315	25714	79474	2.7646	0.0028493	0.99715	0.0056986	0.012472	False
LmxM.29.3250.1_29_0.196440129449838_604-623_1	LmxM.29.3250.1	226.78	0	226.78	0	-7.8315	25714	79474	2.7646	0.0028493	0.99715	0.0056986	0.012472	False
LmxM.21.1780.1_0_0.0573333333333333_36-55_1	LmxM.21.1780.1-LmxM.34.2010.1	226.78	0	226.78	0	-7.8315	25714	79474	2.7646	0.0028493	0.99715	0.0056986	0.012472	False
LmxM.17.0020.1_29_0.492492492492492_323-342_1	LmxM.17.0020.1	226.78	0	226.78	0	-7.8315	25714	79474	2.7646	0.0028493	0.99715	0.0056986	0.012472	False
LmxM.31.1250.1_52_0.222764227642276_268-287_1	LmxM.31.1250.1	226.78	0	226.78	0	-7.8315	25714	79474	2.7646	0.0028493	0.99715	0.0056986	0.012472	False
LmxM.31.1980.1_43_0.355375618533513_785-804_1	LmxM.31.1980.1	226.78	0	226.78	0	-7.8315	25714	79474	2.7646	0.0028493	0.99715	0.0056986	0.012472	False
LmxM.08_29.1620.1_0_0.060988925284667_384-403_1	LmxM.08_29.1620.1	226.78	2.1899	226.78	2.1899	-6.158	25220	79474	2.7646	0.0028493	0.99715	0.0056986	0.012472	False
LmxM.30.3130.1_33_0.381298449612403_783-802_1	LmxM.30.3130.1	226.78	2.1899	226.78	2.1899	-6.158	25220	79474	2.7646	0.0028493	0.99715	0.0056986	0.012472	False
LmxM.34.3980.1_14_0.191020753917831_442-461_1	LmxM.34.3980.1	226.78	0	226.78	0	-7.8315	25714	79474	2.7646	0.0028493	0.99715	0.0056986	0.012472	False
LmxM.26.2330.1_67_0.236979166666667_81-100_1	LmxM.26.2330.1-LmxM.26.2340.1	226.78	0	226.78	0	-7.8315	25714	79474	2.7646	0.0028493	0.99715	0.0056986	0.012472	False
LmxM.36.3230.1_29_0.0676598386095593_102-121_1	LmxM.36.3230.1	226.78	0	226.78	0	-7.8315	25714	79474	2.7646	0.0028493	0.99715	0.0056986	0.012472	False
LmxM.20.0900.1_57_0.399925595238095_1065-1084_1	LmxM.20.0900.1	226.78	0	226.78	0	-7.8315	25714	79474	2.7646	0.0028493	0.99715	0.0056986	0.012472	False
LmxM.21.0500.1_57_0.269767441860465_185-166_0	LmxM.21.0500.1	226.78	2.1899	226.78	2.1899	-6.158	25220	79474	2.7646	0.0028493	0.99715	0.0056986	0.012472	False
LmxM.08_29.1920.1_43_0.316425120772947_258-277_1	LmxM.08_29.1920.1	226.78	0	226.78	0	-7.8315	25714	79474	2.7646	0.0028493	0.99715	0.0056986	0.012472	False
LmxM.36.2210.1_43_0.399217221135029_615-596_0	LmxM.36.2210.1	226.78	0	226.78	0	-7.8315	25714	79474	2.7646	0.0028493	0.99715	0.0056986	0.012472	False
LmxM.36.2770.1_60_0.0111557340473003_17-36_1	LmxM.36.2770.1	226.78	0	226.78	0	-7.8315	25714	79474	2.7646	0.0028493	0.99715	0.0056986	0.012472	False
LmxM.36.1940.1_38_0.00666666666666667_45007_1	LmxM.36.1940.1	226.78	0	226.78	0	-7.8315	25714	79474	2.7646	0.0028493	0.99715	0.0056986	0.012472	False
LmxM.13.1100.1_29_0.129491945477076_414-433_1	LmxM.13.1100.1	226.78	2.1899	226.78	2.1899	-6.158	25220	79474	2.7646	0.0028493	0.99715	0.0056986	0.012472	False
LmxM.13.1510.1_14_0.148575827559661_182-201_1	LmxM.13.1510.1	226.78	0	226.78	0	-7.8315	25714	79474	2.7646	0.0028493	0.99715	0.0056986	0.012472	False
LmxM.33.3450.1_38_0.0581267217630854_208-227_1	LmxM.33.3450.1	226.78	0	226.78	0	-7.8315	25714	79474	2.7646	0.0028493	0.99715	0.0056986	0.012472	False
LmxM.31.1920.1_29_0.175550817341862_243-262_1	LmxM.31.1920.1	226.78	0	226.78	0	-7.8315	25714	79474	2.7646	0.0028493	0.99715	0.0056986	0.012472	False
LmxM.22.1230.1_38_0.165579710144928_453-472_1	LmxM.22.1230.1	226.78	2.1899	226.78	2.1899	-6.158	25220	79474	2.7646	0.0028493	0.99715	0.0056986	0.012472	False
LmxM.36.1400.1_14_0.194444444444444_249-268_1	LmxM.36.1400.1	226.78	0	226.78	0	-7.8315	25714	79474	2.7646	0.0028493	0.99715	0.0056986	0.012472	False
LmxM.05.0940.1_29_0.0741031683686829_276-295_1	LmxM.05.0940.1	226.78	0	226.78	0	-7.8315	25714	79474	2.7646	0.0028493	0.99715	0.0056986	0.012472	False
LmxM.23.0300.1_29_0.141242937853107_172-191_1	LmxM.23.0300.1	226.78	0	226.78	0	-7.8315	25714	79474	2.7646	0.0028493	0.99715	0.0056986	0.012472	False
LmxM.34.0610.1_29_0.174913540835329_1311-1330_1	LmxM.34.0610.1	226.78	0	226.78	0	-7.8315	25714	79474	2.7646	0.0028493	0.99715	0.0056986	0.012472	False
LmxM.36.2470.1_52_0.323617339312407_426-445_1	LmxM.36.2470.1	226.78	0	226.78	0	-7.8315	25714	79474	2.7646	0.0028493	0.99715	0.0056986	0.012472	False
LmxM.18.0080.1_43_0.0944444444444444_132-151_1	LmxM.18.0080.1	226.78	0	226.78	0	-7.8315	25714	79474	2.7646	0.0028493	0.99715	0.0056986	0.012472	False
LmxM.26.2120.1_0_0.0751538710722384_925-944_1	LmxM.26.2120.1	226.78	0	226.78	0	-7.8315	25714	79474	2.7646	0.0028493	0.99715	0.0056986	0.012472	False
LmxM.26.1310.1_29_0.0563654033041788_52-71_1	LmxM.26.1310.1	226.78	0	226.78	0	-7.8315	25714	79474	2.7646	0.0028493	0.99715	0.0056986	0.012472	False
LmxM.06.0030.1_33_0.332838773491592_666-685_1	LmxM.06.0030.1	226.78	0	226.78	0	-7.8315	25714	79474	2.7646	0.0028493	0.99715	0.0056986	0.012472	False
LmxM.30.0550.1_0_0.114323962516734_423-442_1	LmxM.30.0550.1	226.78	0	226.78	0	-7.8315	25714	79474	2.7646	0.0028493	0.99715	0.0056986	0.012472	False
LmxM.15.1230.1_29_0.126693766937669_180-199_1	LmxM.15.1230.1-LmxM.15.1240.1	452.91	4.3797	452.91	4.3797	-6.3987	1.0059e+05	3.1941e+05	2.7643	0.0028527	0.99715	0.0057053	0.012472	False
LmxM.12.1170.1_57_0.265792031098154_537-556_1	LmxM.12.1170.1	452.91	4.3797	452.91	4.3797	-6.3987	1.0059e+05	3.1941e+05	2.7643	0.0028527	0.99715	0.0057053	0.012472	False
LmxM.19.0550.1_52_0.0754560530679934_83-102_1	LmxM.19.0550.1	226.13	0	226.13	0	-7.8274	25568	79018	2.7637	0.0028575	0.99714	0.005715	0.012472	False
LmxM.21.0460.1_29_0.164705882352941_469-450_0	LmxM.21.0460.1	226.13	0	226.13	0	-7.8274	25568	79018	2.7637	0.0028575	0.99714	0.005715	0.012472	False
Non-targeting-807	Non-target-56	226.13	0	226.13	0	-7.8274	25568	79018	2.7637	0.0028575	0.99714	0.005715	0.012472	False
LmxM.30.1990.1_0_0.0415400202634245_76-95_1	LmxM.30.1990.1	226.13	0	226.13	0	-7.8274	25568	79018	2.7637	0.0028575	0.99714	0.005715	0.012472	False
LmxM.24.1010.1_43_0.140965732087227_177-196_1	LmxM.24.1010.1	226.13	2.1899	226.13	2.1899	-6.1539	25075	79018	2.7637	0.0028575	0.99714	0.005715	0.012472	False
LmxM.22.1010.1_57_0.319750990379174_555-574_1	LmxM.22.1010.1	226.13	0	226.13	0	-7.8274	25568	79018	2.7637	0.0028575	0.99714	0.005715	0.012472	False
LmxM.08_29.0240.1_57_0.49814126394052_808-789_0	LmxM.08_29.0240.1	226.13	0	226.13	0	-7.8274	25568	79018	2.7637	0.0028575	0.99714	0.005715	0.012472	False
LmxM.36.6800.1_0_0.0776566757493188_174-155_0	LmxM.36.6800.1	226.13	0	226.13	0	-7.8274	25568	79018	2.7637	0.0028575	0.99714	0.005715	0.012472	False
LmxM.30.1680.1_43_0.0483091787439614_34-53_1	LmxM.30.1680.1	226.13	0	226.13	0	-7.8274	25568	79018	2.7637	0.0028575	0.99714	0.005715	0.012472	False
LmxM.19.1180.1_0_0.0964457252641691_495-514_1	LmxM.19.1180.1	226.13	0	226.13	0	-7.8274	25568	79018	2.7637	0.0028575	0.99714	0.005715	0.012472	False
LmxM.30.2850.1_67_0.468553459119497_295-314_1	LmxM.30.2850.1	226.13	0	226.13	0	-7.8274	25568	79018	2.7637	0.0028575	0.99714	0.005715	0.012472	False
LmxM.25.0330.1_33_0.2372634643377_492-473_0	LmxM.25.0330.1	226.13	0	226.13	0	-7.8274	25568	79018	2.7637	0.0028575	0.99714	0.005715	0.012472	False
LmxM.34.3840.1_52_0.397385620915033_300-319_1	LmxM.34.3840.1	226.13	0	226.13	0	-7.8274	25568	79018	2.7637	0.0028575	0.99714	0.005715	0.012472	False
LmxM.14.1190.1_38_0.160383004189108_264-283_1	LmxM.14.1190.1	226.13	0	226.13	0	-7.8274	25568	79018	2.7637	0.0028575	0.99714	0.005715	0.012472	False
LmxM.31.3420.1_77_0.497512437810945_609-590_0	LmxM.31.3420.1	226.13	2.1899	226.13	2.1899	-6.1539	25075	79018	2.7637	0.0028575	0.99714	0.005715	0.012472	False
LmxM.27.2310.1_57_0.485215053763441_354-373_1	LmxM.27.2310.1	226.13	0	226.13	0	-7.8274	25568	79018	2.7637	0.0028575	0.99714	0.005715	0.012472	False
LmxM.30.2240.1_81_0.459694989106754_201-220_1	LmxM.30.2240.1	226.13	0	226.13	0	-7.8274	25568	79018	2.7637	0.0028575	0.99714	0.005715	0.012472	False
LmxM.34.2230.1_43_0.0285388127853881_22-41_1	LmxM.34.2230.1	226.13	0	226.13	0	-7.8274	25568	79018	2.7637	0.0028575	0.99714	0.005715	0.012472	False
LmxM.20.0031.1_33_0.378708551483421_654-635_0	LmxM.20.0031.1	226.13	0	226.13	0	-7.8274	25568	79018	2.7637	0.0028575	0.99714	0.005715	0.012472	False
LmxM.29.0320.1_0_0.178531073446328_309-328_1	LmxM.29.0320.1	226.13	2.1899	226.13	2.1899	-6.1539	25075	79018	2.7637	0.0028575	0.99714	0.005715	0.012472	False
LmxM.14.0210.1_29_0.361111111111111_471-490_1	LmxM.14.0210.1	226.13	0	226.13	0	-7.8274	25568	79018	2.7637	0.0028575	0.99714	0.005715	0.012472	False
Non-targeting-51	Non-target-178	226.13	0	226.13	0	-7.8274	25568	79018	2.7637	0.0028575	0.99714	0.005715	0.012472	False
LmxM.24.1880.1_29_0.357193732193732_994-1013_1	LmxM.24.1880.1	226.13	0	226.13	0	-7.8274	25568	79018	2.7637	0.0028575	0.99714	0.005715	0.012472	False
LmxM.29.2040.1_0_0.0925518925518926_372-391_1	LmxM.29.2040.1	226.13	0	226.13	0	-7.8274	25568	79018	2.7637	0.0028575	0.99714	0.005715	0.012472	False
LmxM.24.1030.1_57_0.167456556082148_96-115_1	LmxM.24.1030.1	226.13	0	226.13	0	-7.8274	25568	79018	2.7637	0.0028575	0.99714	0.005715	0.012472	False
LmxM.27.1410.1_81_0.405141843971631_449-468_1	LmxM.27.1410.1	226.13	0	226.13	0	-7.8274	25568	79018	2.7637	0.0028575	0.99714	0.005715	0.012472	False
LmxM.29.2065.1_76_0.434182590233546_406-425_1	LmxM.29.2065.1	226.13	0	226.13	0	-7.8274	25568	79018	2.7637	0.0028575	0.99714	0.005715	0.012472	False
LmxM.24.1140.1_14_0.175853018372703_211-192_0	LmxM.24.1140.1	226.13	0	226.13	0	-7.8274	25568	79018	2.7637	0.0028575	0.99714	0.005715	0.012472	False
LmxM.30.3105.1_38_0.0864197530864197_44-63_1	LmxM.30.3105.1	226.13	0	226.13	0	-7.8274	25568	79018	2.7637	0.0028575	0.99714	0.005715	0.012472	False
LmxM.29.3630.1_57_0.0497311827956989_27-46_1	LmxM.29.3630.1	226.13	0	226.13	0	-7.8274	25568	79018	2.7637	0.0028575	0.99714	0.005715	0.012472	False
LmxM.36.0065.1_19_0.143446852425181_135-154_1	LmxM.36.0065.1	226.13	0	226.13	0	-7.8274	25568	79018	2.7637	0.0028575	0.99714	0.005715	0.012472	False
LmxM.32.1160.1_52_0.0698198198198198_21-40_1	LmxM.32.1160.1	226.13	0	226.13	0	-7.8274	25568	79018	2.7637	0.0028575	0.99714	0.005715	0.012472	False
LmxM.36.6090.1_63_0.422138836772983_678-659_0	LmxM.36.6090.1	226.13	2.1899	226.13	2.1899	-6.1539	25075	79018	2.7637	0.0028575	0.99714	0.005715	0.012472	False
LmxM.31.0020.1_43_0.237037037037037_346-365_1	LmxM.31.0020.1	226.13	0	226.13	0	-7.8274	25568	79018	2.7637	0.0028575	0.99714	0.005715	0.012472	False
LmxM.29.2180.1_52_0.215803452855246_320-339_1	LmxM.29.2180.1	226.13	0	226.13	0	-7.8274	25568	79018	2.7637	0.0028575	0.99714	0.005715	0.012472	False
LmxM.09.0050.1_34_0.0463320463320463_42-23_0	LmxM.09.0050.1	226.13	0	226.13	0	-7.8274	25568	79018	2.7637	0.0028575	0.99714	0.005715	0.012472	False
LmxM.17.0870.1_60_0.160299625468165_204-223_1	LmxM.17.0870.1	226.13	0	226.13	0	-7.8274	25568	79018	2.7637	0.0028575	0.99714	0.005715	0.012472	False
LmxM.12.0610.1_19_0.132146204311153_430-411_0	LmxM.12.0610.1	226.13	0	226.13	0	-7.8274	25568	79018	2.7637	0.0028575	0.99714	0.005715	0.012472	False
LmxM.09.0500.1_14_0.235917826375083_1075-1056_0	LmxM.09.0500.1	226.13	0	226.13	0	-7.8274	25568	79018	2.7637	0.0028575	0.99714	0.005715	0.012472	False
LmxM.08_29.1310.1_29_0.175690021231422_327-346_1	LmxM.08_29.1310.1	226.13	2.1899	226.13	2.1899	-6.1539	25075	79018	2.7637	0.0028575	0.99714	0.005715	0.012472	False
LmxM.25.1700.1_14_0.281698221457258_978-997_1	LmxM.25.1700.1	226.13	0	226.13	0	-7.8274	25568	79018	2.7637	0.0028575	0.99714	0.005715	0.012472	False
LmxM.21.0690.1_0_0.1834451901566_78-97_1	LmxM.21.0690.1	226.13	2.1899	226.13	2.1899	-6.1539	25075	79018	2.7637	0.0028575	0.99714	0.005715	0.012472	False
LmxM.32.1870.1_43_0.150587034201123_285-304_1	LmxM.32.1870.1	226.13	2.1899	226.13	2.1899	-6.1539	25075	79018	2.7637	0.0028575	0.99714	0.005715	0.012472	False
Non-targeting-439	Non-target-91	226.13	2.1899	226.13	2.1899	-6.1539	25075	79018	2.7637	0.0028575	0.99714	0.005715	0.012472	False
LmxM.32.1180.1_57_0.0416666666666667_21-40_1	LmxM.32.1180.1	226.13	0	226.13	0	-7.8274	25568	79018	2.7637	0.0028575	0.99714	0.005715	0.012472	False
LmxM.22.0740.1_43_0.116919617762788_204-223_1	LmxM.22.0740.1	226.13	0	226.13	0	-7.8274	25568	79018	2.7637	0.0028575	0.99714	0.005715	0.012472	False
LmxM.24.0480.1_29_0.0221130221130221_86-67_0	LmxM.24.0480.1	226.13	0	226.13	0	-7.8274	25568	79018	2.7637	0.0028575	0.99714	0.005715	0.012472	False
LmxM.31.0010.1_19_0.133333333333333_59-40_0	LmxM.31.0010.1	226.13	0	226.13	0	-7.8274	25568	79018	2.7637	0.0028575	0.99714	0.005715	0.012472	False
LmxM.31.0440.1_69_0.232876712328767_214-195_0	LmxM.31.0440.1	226.13	2.1899	226.13	2.1899	-6.1539	25075	79018	2.7637	0.0028575	0.99714	0.005715	0.012472	False
LmxM.32.2700.1_52_0.363914373088685_946-965_1	LmxM.32.2700.1	226.13	2.1899	226.13	2.1899	-6.1539	25075	79018	2.7637	0.0028575	0.99714	0.005715	0.012472	False
LmxM.33.3670.1_57_0.273867975995636_492-511_1	LmxM.33.3670.1	226.13	0	226.13	0	-7.8274	25568	79018	2.7637	0.0028575	0.99714	0.005715	0.012472	False
Non-targeting-18	Non-target-73	226.13	0	226.13	0	-7.8274	25568	79018	2.7637	0.0028575	0.99714	0.005715	0.012472	False
LmxM.06.0270.1_43_0.298189563365282_273-292_1	LmxM.06.0270.1	226.13	0	226.13	0	-7.8274	25568	79018	2.7637	0.0028575	0.99714	0.005715	0.012472	False
LmxM.36.0850.1_14_0.347316704459562_912-931_1	LmxM.36.0850.1	226.13	0	226.13	0	-7.8274	25568	79018	2.7637	0.0028575	0.99714	0.005715	0.012472	False
LmxM.16.1330.1_29_0.114658925979681_479-460_0	LmxM.16.1330.1	226.13	0	226.13	0	-7.8274	25568	79018	2.7637	0.0028575	0.99714	0.005715	0.012472	False
Non-targeting-727	Non-target-147	226.13	0	226.13	0	-7.8274	25568	79018	2.7637	0.0028575	0.99714	0.005715	0.012472	False
Non-targeting-721	Non-target-148	226.13	0	226.13	0	-7.8274	25568	79018	2.7637	0.0028575	0.99714	0.005715	0.012472	False
LmxM.33.0350.1_52_0.0668425681618294_66-85_1	LmxM.33.0350.1	226.13	0	226.13	0	-7.8274	25568	79018	2.7637	0.0028575	0.99714	0.005715	0.012472	False
LmxM.32.0470.1_29_0.124231242312423_197-216_1	LmxM.32.0470.1	226.13	0	226.13	0	-7.8274	25568	79018	2.7637	0.0028575	0.99714	0.005715	0.012472	False
LmxM.34.4690.1_33_0.117460317460317_121-102_0	LmxM.34.4690.1	226.13	2.1899	226.13	2.1899	-6.1539	25075	79018	2.7637	0.0028575	0.99714	0.005715	0.012472	False
LmxM.13.0440.1_29_0.0910479682248701_291-310_1	LmxM.13.0440.1	226.13	0	226.13	0	-7.8274	25568	79018	2.7637	0.0028575	0.99714	0.005715	0.012472	False
LmxM.36.1490.1_14_0.325277777777778_1165-1184_1	LmxM.36.1490.1	226.13	0	226.13	0	-7.8274	25568	79018	2.7637	0.0028575	0.99714	0.005715	0.012472	False
LmxM.32.0470.1_38_0.177736777367774_285-304_1	LmxM.32.0470.1	226.13	0	226.13	0	-7.8274	25568	79018	2.7637	0.0028575	0.99714	0.005715	0.012472	False
LmxM.30.0454.1_52_0.336734693877551_205-186_0	LmxM.30.0454.1	226.13	0	226.13	0	-7.8274	25568	79018	2.7637	0.0028575	0.99714	0.005715	0.012472	False
LmxM.31.2040.1_0_0.181398651047213_504-523_1	LmxM.31.2040.1	226.13	0	226.13	0	-7.8274	25568	79018	2.7637	0.0028575	0.99714	0.005715	0.012472	False
LmxM.20.1410.1_19_0.0699500356887937_192-211_1	LmxM.20.1410.1	226.13	0	226.13	0	-7.8274	25568	79018	2.7637	0.0028575	0.99714	0.005715	0.012472	False
LmxM.36.0480.1_48_0.221238938053097_158-139_0	LmxM.36.0480.1	226.13	2.1899	226.13	2.1899	-6.1539	25075	79018	2.7637	0.0028575	0.99714	0.005715	0.012472	False
LmxM.08.0880.1_57_0.0165343915343915_16-35_1	LmxM.08.0880.1	226.13	0	226.13	0	-7.8274	25568	79018	2.7637	0.0028575	0.99714	0.005715	0.012472	False
LmxM.03.0210.1_43_0.265046296296296_222-241_1	LmxM.03.0210.1	450.97	4.3797	450.97	4.3797	-6.3925	99720	3.1665e+05	2.7628	0.002865	0.99714	0.00573	0.012472	False
LmxM.28.0450.1_19_0.16135881104034_462-443_0	LmxM.28.0450.1	450.97	4.3797	450.97	4.3797	-6.3925	99720	3.1665e+05	2.7628	0.002865	0.99714	0.00573	0.012472	False
LmxM.26.1190.1_38_0.0978179082016554_515-534_1	LmxM.26.1190.1	225.48	0	225.48	0	-7.8233	25421	78564	2.7628	0.0028657	0.99713	0.0057314	0.012472	False
LmxM.26.0720.1_33_0.016728624535316_63-44_0	LmxM.26.0720.1	225.48	0	225.48	0	-7.8233	25421	78564	2.7628	0.0028657	0.99713	0.0057314	0.012472	False
LmxM.15.0810.1_29_0.121645796064401_211-192_0	LmxM.15.0810.1	225.48	0	225.48	0	-7.8233	25421	78564	2.7628	0.0028657	0.99713	0.0057314	0.012472	False
LmxM.33.1420.1_67_0.468824940047962_385-404_1	LmxM.33.1420.1	225.48	0	225.48	0	-7.8233	25421	78564	2.7628	0.0028657	0.99713	0.0057314	0.012472	False
LmxM.24.0360.1_29_0.286624203821656_414-395_0	LmxM.24.0360.1	225.48	0	225.48	0	-7.8233	25421	78564	2.7628	0.0028657	0.99713	0.0057314	0.012472	False
LmxM.30.2320.1_43_0.403561827956989_1192-1211_1	LmxM.30.2320.1	225.48	0	225.48	0	-7.8233	25421	78564	2.7628	0.0028657	0.99713	0.0057314	0.012472	False
LmxM.33.1000.1_14_0.304782820888238_1242-1261_1	LmxM.33.1000.1	225.48	0	225.48	0	-7.8233	25421	78564	2.7628	0.0028657	0.99713	0.0057314	0.012472	False
LmxM.09.0880.1_43_0.233204134366925_357-376_1	LmxM.09.0880.1	225.48	0	225.48	0	-7.8233	25421	78564	2.7628	0.0028657	0.99713	0.0057314	0.012472	False
LmxM.15.0360.1_43_0.21882951653944_683-702_1	LmxM.15.0360.1	225.48	0	225.48	0	-7.8233	25421	78564	2.7628	0.0028657	0.99713	0.0057314	0.012472	False
LmxM.31.0460.1_29_0.118623962040332_93-112_1	LmxM.31.0460.1	225.48	0	225.48	0	-7.8233	25421	78564	2.7628	0.0028657	0.99713	0.0057314	0.012472	False
LmxM.23.0610.1_34_0.180592991913747_406-387_0	LmxM.23.0610.1	225.48	0	225.48	0	-7.8233	25421	78564	2.7628	0.0028657	0.99713	0.0057314	0.012472	False
LmxM.34.4150.1_57_0.432404540763674_833-852_1	LmxM.34.4150.1	225.48	0	225.48	0	-7.8233	25421	78564	2.7628	0.0028657	0.99713	0.0057314	0.012472	False
LmxM.36.3180.1_38_0.0637845499645641_276-257_0	LmxM.36.3180.1	225.48	0	225.48	0	-7.8233	25421	78564	2.7628	0.0028657	0.99713	0.0057314	0.012472	False
LmxM.09.0270.1_0_0.0278670953912111_45-64_1	LmxM.09.0270.1	225.48	2.1899	225.48	2.1899	-6.1498	24930	78564	2.7628	0.0028657	0.99713	0.0057314	0.012472	False
LmxM.24.1640.1_14_0.238505747126437_408-427_1	LmxM.24.1640.1	225.48	0	225.48	0	-7.8233	25421	78564	2.7628	0.0028657	0.99713	0.0057314	0.012472	False
LmxM.36.0960.1_52_0.170669577874818_460-479_1	LmxM.36.0960.1	225.48	0	225.48	0	-7.8233	25421	78564	2.7628	0.0028657	0.99713	0.0057314	0.012472	False
LmxM.01.0315.1_43_0.398148148148148_167-186_1	LmxM.01.0315.1	225.48	2.1899	225.48	2.1899	-6.1498	24930	78564	2.7628	0.0028657	0.99713	0.0057314	0.012472	False
LmxM.33.2800.1_43_0.227053140096618_369-388_1	LmxM.33.2800.1	225.48	0	225.48	0	-7.8233	25421	78564	2.7628	0.0028657	0.99713	0.0057314	0.012472	False
LmxM.27.0350.1_29_0.010752688172043_45291_1	LmxM.27.0350.1	225.48	0	225.48	0	-7.8233	25421	78564	2.7628	0.0028657	0.99713	0.0057314	0.012472	False
LmxM.30.0430.1_29_0.292993630573248_837-818_0	LmxM.30.0430.1	225.48	0	225.48	0	-7.8233	25421	78564	2.7628	0.0028657	0.99713	0.0057314	0.012472	False
Non-targeting-666	Non-target-166	225.48	0	225.48	0	-7.8233	25421	78564	2.7628	0.0028657	0.99713	0.0057314	0.012472	False
LmxM.04.0810.1_29_0.0119047619047619_27-8_0	LmxM.04.0810.1	225.48	0	225.48	0	-7.8233	25421	78564	2.7628	0.0028657	0.99713	0.0057314	0.012472	False
LmxM.32.1180.1_43_0.31989247311828_231-250_1	LmxM.32.1180.1	225.48	0	225.48	0	-7.8233	25421	78564	2.7628	0.0028657	0.99713	0.0057314	0.012472	False
LmxM.26.1755.1_71_0.229221347331584_251-270_1	LmxM.26.1755.1	225.48	0	225.48	0	-7.8233	25421	78564	2.7628	0.0028657	0.99713	0.0057314	0.012472	False
Non-targeting-26	Non-target-199	225.48	0	225.48	0	-7.8233	25421	78564	2.7628	0.0028657	0.99713	0.0057314	0.012472	False
LmxM.26.0058.1_71_0.475308641975309_376-395_1	LmxM.26.0058.1	225.48	0	225.48	0	-7.8233	25421	78564	2.7628	0.0028657	0.99713	0.0057314	0.012472	False
LmxM.24.0520.1_52_0.193358554014292_451-470_1	LmxM.24.0520.1	225.48	0	225.48	0	-7.8233	25421	78564	2.7628	0.0028657	0.99713	0.0057314	0.012472	False
LmxM.30.2840.1_29_0.470995670995671_538-557_1	LmxM.30.2840.1	225.48	0	225.48	0	-7.8233	25421	78564	2.7628	0.0028657	0.99713	0.0057314	0.012472	False
LmxM.30.0290.1_29_0.140705509314308_348-367_1	LmxM.30.0290.1	225.48	0	225.48	0	-7.8233	25421	78564	2.7628	0.0028657	0.99713	0.0057314	0.012472	False
LmxM.36.1370.1_29_0.418999151823579_984-1003_1	LmxM.36.1370.1	225.48	0	225.48	0	-7.8233	25421	78564	2.7628	0.0028657	0.99713	0.0057314	0.012472	False
LmxM.25.1290.1_63_0.460443037974684_877-858_0	LmxM.25.1290.1	225.48	0	225.48	0	-7.8233	25421	78564	2.7628	0.0028657	0.99713	0.0057314	0.012472	False
LmxM.15.0180.1_29_0.489067380633646_1093-1112_1	LmxM.15.0180.1	225.48	0	225.48	0	-7.8233	25421	78564	2.7628	0.0028657	0.99713	0.0057314	0.012472	False
LmxM.33.2910.1_14_0.250825082508251_297-316_1	LmxM.33.2910.1	225.48	0	225.48	0	-7.8233	25421	78564	2.7628	0.0028657	0.99713	0.0057314	0.012472	False
LmxM.28.2090.1_0_0.0960721868365181_177-196_1	LmxM.28.2090.1	225.48	2.1899	225.48	2.1899	-6.1498	24930	78564	2.7628	0.0028657	0.99713	0.0057314	0.012472	False
LmxM.22.0140.1_14_0.226112326768782_306-325_1	LmxM.22.0140.1	225.48	0	225.48	0	-7.8233	25421	78564	2.7628	0.0028657	0.99713	0.0057314	0.012472	False
LmxM.21.0400.1_60_0.185986604842865_351-370_1	LmxM.21.0400.1	225.48	0	225.48	0	-7.8233	25421	78564	2.7628	0.0028657	0.99713	0.0057314	0.012472	False
LmxM.22.0190.1_29_0.0744047619047619_97-116_1	LmxM.22.0190.1	225.48	2.1899	225.48	2.1899	-6.1498	24930	78564	2.7628	0.0028657	0.99713	0.0057314	0.012472	False
LmxM.10.0530.1_19_0.124747911264765_429-448_1	LmxM.10.0530.1	225.48	2.1899	225.48	2.1899	-6.1498	24930	78564	2.7628	0.0028657	0.99713	0.0057314	0.012472	False
LmxM.25.2070.1_38_0.0428921568627451_64-83_1	LmxM.25.2070.1	225.48	2.1899	225.48	2.1899	-6.1498	24930	78564	2.7628	0.0028657	0.99713	0.0057314	0.012472	False
LmxM.25.2090.1_71_0.447983014861996_207-226_1	LmxM.25.2090.1	225.48	0	225.48	0	-7.8233	25421	78564	2.7628	0.0028657	0.99713	0.0057314	0.012472	False
LmxM.32.3100.1_38_0.120886981402003_166-185_1	LmxM.32.3100.1	225.48	0	225.48	0	-7.8233	25421	78564	2.7628	0.0028657	0.99713	0.0057314	0.012472	False
LmxM.18.0780.1_57_0.309722222222222_215-234_1	LmxM.18.0780.1	225.48	0	225.48	0	-7.8233	25421	78564	2.7628	0.0028657	0.99713	0.0057314	0.012472	False
LmxM.02.0450.1_71_0.468824940047962_381-400_1	LmxM.02.0450.1	225.48	0	225.48	0	-7.8233	25421	78564	2.7628	0.0028657	0.99713	0.0057314	0.012472	False
LmxM.24.0761.1_0_0.1002331002331_167-186_1	LmxM.24.0761.1	225.48	0	225.48	0	-7.8233	25421	78564	2.7628	0.0028657	0.99713	0.0057314	0.012472	False
LmxM.27.0950.1_43_0.0988329686360321_261-280_1	LmxM.27.0950.1	225.48	0	225.48	0	-7.8233	25421	78564	2.7628	0.0028657	0.99713	0.0057314	0.012472	False
LmxM.29.2690.1_43_0.0350282485875706_21-40_1	LmxM.29.2690.1	225.48	2.1899	225.48	2.1899	-6.1498	24930	78564	2.7628	0.0028657	0.99713	0.0057314	0.012472	False
LmxM.26.1120.1_43_0.302442528735632_418-437_1	LmxM.26.1120.1	225.48	0	225.48	0	-7.8233	25421	78564	2.7628	0.0028657	0.99713	0.0057314	0.012472	False
LmxM.23.1710.1_38_0.0286844708209693_54-73_1	LmxM.23.1710.1	225.48	0	225.48	0	-7.8233	25421	78564	2.7628	0.0028657	0.99713	0.0057314	0.012472	False
LmxM.01.0800.1_43_0.356638418079096_499-518_1	LmxM.01.0800.1	225.48	0	225.48	0	-7.8233	25421	78564	2.7628	0.0028657	0.99713	0.0057314	0.012472	False
LmxM.19.1580.1_43_0.318987341772152_381-362_0	LmxM.19.1580.1	225.48	0	225.48	0	-7.8233	25421	78564	2.7628	0.0028657	0.99713	0.0057314	0.012472	False
LmxM.22.1030.1_29_0.182883619514854_674-655_0	LmxM.22.1030.1	225.48	0	225.48	0	-7.8233	25421	78564	2.7628	0.0028657	0.99713	0.0057314	0.012472	False
LmxM.15.0780.1_43_0.0736788617886179_139-158_1	LmxM.15.0780.1	225.48	0	225.48	0	-7.8233	25421	78564	2.7628	0.0028657	0.99713	0.0057314	0.012472	False
LmxM.31.1000.1_14_0.0321583178726036_42-61_1	LmxM.31.1000.1	225.48	0	225.48	0	-7.8233	25421	78564	2.7628	0.0028657	0.99713	0.0057314	0.012472	False
LmxM.21.1180.1_43_0.0646766169154229_49-68_1	LmxM.21.1180.1	225.48	2.1899	225.48	2.1899	-6.1498	24930	78564	2.7628	0.0028657	0.99713	0.0057314	0.012472	False
LmxM.12.1210.1_52_0.0785690404546974_225-244_1	LmxM.12.1210.1	225.48	2.1899	225.48	2.1899	-6.1498	24930	78564	2.7628	0.0028657	0.99713	0.0057314	0.012472	False
LmxM.36.6950.1_14_0.237615449202351_278-297_1	LmxM.36.6950.1	225.48	2.1899	225.48	2.1899	-6.1498	24930	78564	2.7628	0.0028657	0.99713	0.0057314	0.012472	False
LmxM.36.0330.1_14_0.228070175438596_321-340_1	LmxM.36.0330.1	225.48	0	225.48	0	-7.8233	25421	78564	2.7628	0.0028657	0.99713	0.0057314	0.012472	False
LmxM.26.1170.1_71_0.390782828282828_610-629_1	LmxM.26.1170.1	225.48	0	225.48	0	-7.8233	25421	78564	2.7628	0.0028657	0.99713	0.0057314	0.012472	False
LmxM.34.5180.1_48_0.32396694214876_597-578_0	LmxM.34.5180.1	225.48	2.1899	225.48	2.1899	-6.1498	24930	78564	2.7628	0.0028657	0.99713	0.0057314	0.012472	False
LmxM.29.1760.1_29_0.0895703395703396_514-533_1	LmxM.29.1760.1	225.48	0	225.48	0	-7.8233	25421	78564	2.7628	0.0028657	0.99713	0.0057314	0.012472	False
LmxM.24.1860.1_38_0.0102367242482406_13-32_1	LmxM.24.1860.1	224.84	0	224.84	0	-7.8191	25275	78111	2.7618	0.002874	0.99713	0.005748	0.012472	False
LmxM.23.1190.1_38_0.0776515151515152_75-94_1	LmxM.23.1190.1	224.84	0	224.84	0	-7.8191	25275	78111	2.7618	0.002874	0.99713	0.005748	0.012472	False
LmxM.29.3240.1_71_0.433613445378151_784-765_0	LmxM.29.3240.1	224.84	0	224.84	0	-7.8191	25275	78111	2.7618	0.002874	0.99713	0.005748	0.012472	False
LmxM.08.0230.1_29_0.149139579349904_241-222_0	LmxM.08.0230.1	224.84	0	224.84	0	-7.8191	25275	78111	2.7618	0.002874	0.99713	0.005748	0.012472	False
LmxM.32.2890.1_29_0.158591378263509_1300-1319_1	LmxM.32.2890.1	224.84	0	224.84	0	-7.8191	25275	78111	2.7618	0.002874	0.99713	0.005748	0.012472	False
LmxM.36.2580.1_43_0.0396505376344086_108-127_1	LmxM.36.2580.1	224.84	0	224.84	0	-7.8191	25275	78111	2.7618	0.002874	0.99713	0.005748	0.012472	False
LmxM.34.1170.1_29_0.0997245179063361_177-196_1	LmxM.34.1170.1	224.84	0	224.84	0	-7.8191	25275	78111	2.7618	0.002874	0.99713	0.005748	0.012472	False
LmxM.27.2240.1_71_0.478156792339916_789-808_1	LmxM.27.2240.1	224.84	0	224.84	0	-7.8191	25275	78111	2.7618	0.002874	0.99713	0.005748	0.012472	False
LmxM.29.2920.1_43_0.434654919236417_587-606_1	LmxM.29.2920.1	224.84	0	224.84	0	-7.8191	25275	78111	2.7618	0.002874	0.99713	0.005748	0.012472	False
LmxM.36.1170.1_63_0.321316614420063_623-604_0	LmxM.36.1170.1	224.84	0	224.84	0	-7.8191	25275	78111	2.7618	0.002874	0.99713	0.005748	0.012472	False
LmxM.29.3450.1_43_0.19485903814262_225-244_1	LmxM.29.3450.1	224.84	0	224.84	0	-7.8191	25275	78111	2.7618	0.002874	0.99713	0.005748	0.012472	False
LmxM.33.1500.1_43_0.190713101160862_450-469_1	LmxM.33.1500.1	224.84	0	224.84	0	-7.8191	25275	78111	2.7618	0.002874	0.99713	0.005748	0.012472	False
LmxM.29.1310.1_14_0.356335282651072_1821-1840_1	LmxM.29.1310.1	224.84	0	224.84	0	-7.8191	25275	78111	2.7618	0.002874	0.99713	0.005748	0.012472	False
LmxM.02.0250.1_19_0.120689655172414_406-387_0	LmxM.02.0250.1	224.84	2.1899	224.84	2.1899	-6.1456	24786	78111	2.7618	0.002874	0.99713	0.005748	0.012472	False
LmxM.12.0340.1_29_0.0595006485084306_364-383_1	LmxM.12.0340.1	224.84	0	224.84	0	-7.8191	25275	78111	2.7618	0.002874	0.99713	0.005748	0.012472	False
LmxM.32.0890.1_52_0.168115942028985_49-68_1	LmxM.32.0890.1	224.84	0	224.84	0	-7.8191	25275	78111	2.7618	0.002874	0.99713	0.005748	0.012472	False
LmxM.20.0346.1_43_0.319399785637728_293-312_1	LmxM.20.0346.1	224.84	0	224.84	0	-7.8191	25275	78111	2.7618	0.002874	0.99713	0.005748	0.012472	False
LmxM.21.0760.1_71_0.209122807017544_288-307_1	LmxM.21.0760.1	224.84	2.1899	224.84	2.1899	-6.1456	24786	78111	2.7618	0.002874	0.99713	0.005748	0.012472	False
LmxM.34.1610.1_52_0.138714185883997_387-406_1	LmxM.34.1610.1	224.84	0	224.84	0	-7.8191	25275	78111	2.7618	0.002874	0.99713	0.005748	0.012472	False
LmxM.32.2760.1_38_0.0585585585585586_125-144_1	LmxM.32.2760.1	224.84	2.1899	224.84	2.1899	-6.1456	24786	78111	2.7618	0.002874	0.99713	0.005748	0.012472	False
LmxM.21.0310.1_67_0.256628787878788_261-280_1	LmxM.21.0310.1	224.84	0	224.84	0	-7.8191	25275	78111	2.7618	0.002874	0.99713	0.005748	0.012472	False
LmxM.12.1170.1_14_0.380952380952381_778-797_1	LmxM.12.1170.1	224.84	0	224.84	0	-7.8191	25275	78111	2.7618	0.002874	0.99713	0.005748	0.012472	False
LmxM.24.1370.1_38_0.128815628815629_207-226_1	LmxM.24.1370.1	224.84	0	224.84	0	-7.8191	25275	78111	2.7618	0.002874	0.99713	0.005748	0.012472	False
LmxM.05.0590.1_43_0.0605756358768407_176-195_1	LmxM.05.0590.1	224.84	0	224.84	0	-7.8191	25275	78111	2.7618	0.002874	0.99713	0.005748	0.012472	False
LmxM.19.0380.1_29_0.0388835108099387_237-256_1	LmxM.19.0380.1	224.84	0	224.84	0	-7.8191	25275	78111	2.7618	0.002874	0.99713	0.005748	0.012472	False
LmxM.30.0510.1_57_0.184326710816777_324-343_1	LmxM.30.0510.1	224.84	2.1899	224.84	2.1899	-6.1456	24786	78111	2.7618	0.002874	0.99713	0.005748	0.012472	False
LmxM.33.4560.1_43_0.381926683716965_445-464_1	LmxM.33.4560.1	224.84	0	224.84	0	-7.8191	25275	78111	2.7618	0.002874	0.99713	0.005748	0.012472	False
LmxM.27.1460.1_57_0.174129353233831_165-184_1	LmxM.27.1460.1	224.84	0	224.84	0	-7.8191	25275	78111	2.7618	0.002874	0.99713	0.005748	0.012472	False
LmxM.10.0460.1_52_0.0889227642276423_165-184_1	LmxM.10.0460.1-LmxM.10.0465.1	224.84	0	224.84	0	-7.8191	25275	78111	2.7618	0.002874	0.99713	0.005748	0.012472	False
LmxM.34.0320.1_38_0.14674256799494_229-248_1	LmxM.34.0320.1	224.84	2.1899	224.84	2.1899	-6.1456	24786	78111	2.7618	0.002874	0.99713	0.005748	0.012472	False
LmxM.30.1430.1_0_0.127185716915148_686-705_1	LmxM.30.1430.1	224.84	0	224.84	0	-7.8191	25275	78111	2.7618	0.002874	0.99713	0.005748	0.012472	False
LmxM.29.2560.1_57_0.285890326555761_918-937_1	LmxM.29.2560.1	224.84	0	224.84	0	-7.8191	25275	78111	2.7618	0.002874	0.99713	0.005748	0.012472	False
LmxM.34.0800.1_33_0.205659756498848_622-641_1	LmxM.34.0800.1	224.84	0	224.84	0	-7.8191	25275	78111	2.7618	0.002874	0.99713	0.005748	0.012472	False
LmxM.14.0890.1_29_0.420443101711984_832-851_1	LmxM.14.0890.1	224.84	0	224.84	0	-7.8191	25275	78111	2.7618	0.002874	0.99713	0.005748	0.012472	False
LmxM.12.0360.1_57_0.0910746812386157_89-108_1	LmxM.12.0360.1	224.84	0	224.84	0	-7.8191	25275	78111	2.7618	0.002874	0.99713	0.005748	0.012472	False
LmxM.29.3280.1_52_0.25089605734767_277-296_1	LmxM.29.3280.1	224.84	0	224.84	0	-7.8191	25275	78111	2.7618	0.002874	0.99713	0.005748	0.012472	False
LmxM.15.0110.1_29_0.118509212730318_277-296_1	LmxM.15.0110.1	224.84	0	224.84	0	-7.8191	25275	78111	2.7618	0.002874	0.99713	0.005748	0.012472	False
LmxM.21.0825.1_29_0.141839703079547_1410-1429_1	LmxM.21.0825.1	224.84	0	224.84	0	-7.8191	25275	78111	2.7618	0.002874	0.99713	0.005748	0.012472	False
LmxM.34.2610.1_43_0.0774719673802243_73-92_1	LmxM.34.2610.1	224.84	0	224.84	0	-7.8191	25275	78111	2.7618	0.002874	0.99713	0.005748	0.012472	False
LmxM.13.1590.1_67_0.397248113626276_887-906_1	LmxM.13.1590.1	224.84	0	224.84	0	-7.8191	25275	78111	2.7618	0.002874	0.99713	0.005748	0.012472	False
LmxM.31.0670.1_71_0.453245324532453_407-426_1	LmxM.31.0670.1	224.84	0	224.84	0	-7.8191	25275	78111	2.7618	0.002874	0.99713	0.005748	0.012472	False
LmxM.33.2210.1_67_0.285564304461942_533-552_1	LmxM.33.2210.1	224.84	0	224.84	0	-7.8191	25275	78111	2.7618	0.002874	0.99713	0.005748	0.012472	False
LmxM.27.1940.1_52_0.0107638888888889_20-39_1	LmxM.27.1940.1	224.84	0	224.84	0	-7.8191	25275	78111	2.7618	0.002874	0.99713	0.005748	0.012472	False
LmxM.30.2970.1_0_0.00199876998769988_45197_1	LmxM.30.2970.1	224.84	0	224.84	0	-7.8191	25275	78111	2.7618	0.002874	0.99713	0.005748	0.012472	False
LmxM.17.1150.1_14_0.0794606999426277_269-288_1	LmxM.17.1150.1	224.84	0	224.84	0	-7.8191	25275	78111	2.7618	0.002874	0.99713	0.005748	0.012472	False
LmxM.31.1000.1_52_0.360544217687075_579-598_1	LmxM.31.1000.1	224.84	0	224.84	0	-7.8191	25275	78111	2.7618	0.002874	0.99713	0.005748	0.012472	False
LmxM.17.0480.1_19_0.16541822721598_258-277_1	LmxM.17.0480.1	224.84	0	224.84	0	-7.8191	25275	78111	2.7618	0.002874	0.99713	0.005748	0.012472	False
LmxM.29.2140.1_38_0.0356832027850305_78-97_1	LmxM.29.2140.1	224.84	0	224.84	0	-7.8191	25275	78111	2.7618	0.002874	0.99713	0.005748	0.012472	False
LmxM.32.2720.1_29_0.0282608695652174_45-26_0	LmxM.32.2720.1	224.84	0	224.84	0	-7.8191	25275	78111	2.7618	0.002874	0.99713	0.005748	0.012472	False
LmxM.28.0200.1_33_0.0290322580645161_64-45_0	LmxM.28.0200.1	224.84	0	224.84	0	-7.8191	25275	78111	2.7618	0.002874	0.99713	0.005748	0.012472	False
LmxM.02.0490.1_29_0.0783495595734817_166-185_1	LmxM.02.0490.1	224.84	2.1899	224.84	2.1899	-6.1456	24786	78111	2.7618	0.002874	0.99713	0.005748	0.012472	False
LmxM.11.0790.1_19_0.0598958333333333_42-61_1	LmxM.11.0790.1	224.84	0	224.84	0	-7.8191	25275	78111	2.7618	0.002874	0.99713	0.005748	0.012472	False
LmxM.24.1440.1_46_0.179197994987469_279-298_1	LmxM.24.1440.1	224.84	0	224.84	0	-7.8191	25275	78111	2.7618	0.002874	0.99713	0.005748	0.012472	False
Non-targeting-558	Non-target-15	224.84	2.1899	224.84	2.1899	-6.1456	24786	78111	2.7618	0.002874	0.99713	0.005748	0.012472	False
LmxM.09.1110.1_71_0.276440554339898_369-388_1	LmxM.09.1110.1	224.84	0	224.84	0	-7.8191	25275	78111	2.7618	0.002874	0.99713	0.005748	0.012472	False
LmxM.34.3870.1_0_0.0128205128205128_45197_1	LmxM.34.3870.1	224.84	0	224.84	0	-7.8191	25275	78111	2.7618	0.002874	0.99713	0.005748	0.012472	False
LmxM.36.0880.1_57_0.342163355408389_300-319_1	LmxM.36.0880.1	224.84	0	224.84	0	-7.8191	25275	78111	2.7618	0.002874	0.99713	0.005748	0.012472	False
LmxM.32.0950.1_38_0.002767134951043_45165_1	LmxM.32.0950.1	224.84	0	224.84	0	-7.8191	25275	78111	2.7618	0.002874	0.99713	0.005748	0.012472	False
LmxM.26.2410.1_29_0.129420617005267_166-185_1	LmxM.26.2410.1	224.84	0	224.84	0	-7.8191	25275	78111	2.7618	0.002874	0.99713	0.005748	0.012472	False
LmxM.28.1200.1_14_0.205361659079413_400-419_1	LmxM.28.1200.1	224.84	2.1899	224.84	2.1899	-6.1456	24786	78111	2.7618	0.002874	0.99713	0.005748	0.012472	False
LmxM.36.4540.1_14_0.072972972972973_92-73_0	LmxM.36.4540.1	224.84	0	224.84	0	-7.8191	25275	78111	2.7618	0.002874	0.99713	0.005748	0.012472	False
LmxM.15.1300.1_14_0.216654904728299_928-909_0	LmxM.15.1300.1	224.84	0	224.84	0	-7.8191	25275	78111	2.7618	0.002874	0.99713	0.005748	0.012472	False
LmxM.18.0690.1_38_0.0783857198292588_197-216_1	LmxM.18.0690.1	224.84	0	224.84	0	-7.8191	25275	78111	2.7618	0.002874	0.99713	0.005748	0.012472	False
LmxM.33.0770.1_71_0.358372456964006_219-238_1	LmxM.33.0770.1	224.84	0	224.84	0	-7.8191	25275	78111	2.7618	0.002874	0.99713	0.005748	0.012472	False
LmxM.25.1010.1_43_0.377314814814815_496-477_0	LmxM.25.1010.1	224.84	0	224.84	0	-7.8191	25275	78111	2.7618	0.002874	0.99713	0.005748	0.012472	False
LmxM.06.0520.1_19_0.197998946814113_1134-1115_0	LmxM.06.0520.1	673.21	6.5696	673.21	6.5696	-6.4768	2.222e+05	7.0903e+05	2.7613	0.0028783	0.99712	0.0057567	0.012472	False
LmxM.16.1480.1_71_0.416145833333333_794-813_1	LmxM.16.1480.1	448.37	4.3797	448.37	4.3797	-6.3842	98566	3.13e+05	2.761	0.0028816	0.99712	0.0057632	0.012472	False
LmxM.28.1650.1_29_0.125295508274232_324-305_0	LmxM.28.1650.1	448.37	4.3797	448.37	4.3797	-6.3842	98566	3.13e+05	2.761	0.0028816	0.99712	0.0057632	0.012472	False
LmxM.20.0120.1_43_0.183722321962896_298-317_1	LmxM.20.0120.1	1568	15.329	1568	15.329	-6.5863	1.2054e+06	3.887e+06	2.7609	0.0028823	0.99712	0.0057647	0.012472	False
LmxM.31.3370.1_34_0.136723163841808_367-348_0	LmxM.31.3370.1	224.19	0	224.19	0	-7.815	25130	77659	2.7609	0.0028823	0.99712	0.0057647	0.012472	False
LmxM.34.4910.1_29_0.211587825449212_567-586_1	LmxM.34.4910.1	224.19	0	224.19	0	-7.815	25130	77659	2.7609	0.0028823	0.99712	0.0057647	0.012472	False
LmxM.30.2070.1_29_0.417602996254682_449-430_0	LmxM.30.2070.1	224.19	0	224.19	0	-7.815	25130	77659	2.7609	0.0028823	0.99712	0.0057647	0.012472	False
LmxM.29.2940.1_43_0.148915187376726_140-159_1	LmxM.29.2940.1	224.19	0	224.19	0	-7.815	25130	77659	2.7609	0.0028823	0.99712	0.0057647	0.012472	False
LmxM.34.4250.1_43_0.490867579908676_419-438_1	LmxM.34.4250.1	224.19	0	224.19	0	-7.815	25130	77659	2.7609	0.0028823	0.99712	0.0057647	0.012472	False
LmxM.29.1170.1_38_0.0414836505612494_78-97_1	LmxM.29.1170.1	224.19	0	224.19	0	-7.815	25130	77659	2.7609	0.0028823	0.99712	0.0057647	0.012472	False
LmxM.21.1270.1_0_0.0492063492063492_120-139_1	LmxM.21.1270.1	224.19	0	224.19	0	-7.815	25130	77659	2.7609	0.0028823	0.99712	0.0057647	0.012472	False
LmxM.20.1640.1_52_0.0389408099688473_15-34_1	LmxM.20.1640.1	224.19	0	224.19	0	-7.815	25130	77659	2.7609	0.0028823	0.99712	0.0057647	0.012472	False
LmxM.30.1660.1_63_0.304812834224599_180-161_0	LmxM.30.1660.1	224.19	0	224.19	0	-7.815	25130	77659	2.7609	0.0028823	0.99712	0.0057647	0.012472	False
LmxM.09.0020.1_19_0.0725806451612903_138-119_0	LmxM.09.0020.1	224.19	0	224.19	0	-7.815	25130	77659	2.7609	0.0028823	0.99712	0.0057647	0.012472	False
LmxM.29.0580.1_14_0.279861111111111_396-415_1	LmxM.29.0580.1	224.19	2.1899	224.19	2.1899	-6.1415	24641	77659	2.7609	0.0028823	0.99712	0.0057647	0.012472	False
LmxM.25.1350.1_14_0.328538102643857_2539-2520_0	LmxM.25.1350.1	224.19	0	224.19	0	-7.815	25130	77659	2.7609	0.0028823	0.99712	0.0057647	0.012472	False
LmxM.24.0360.1_52_0.0191082802547771_35-16_0	LmxM.24.0360.1-LmxM.24.0365.1	224.19	0	224.19	0	-7.815	25130	77659	2.7609	0.0028823	0.99712	0.0057647	0.012472	False
LmxM.07.0760.1_29_0.255411255411255_994-1013_1	LmxM.07.0760.1	224.19	0	224.19	0	-7.815	25130	77659	2.7609	0.0028823	0.99712	0.0057647	0.012472	False
LmxM.31.3700.1_34_0.153631284916201_333-314_0	LmxM.31.3700.1	224.19	0	224.19	0	-7.815	25130	77659	2.7609	0.0028823	0.99712	0.0057647	0.012472	False
LmxM.27.1750.1_0_0.154402445388802_2067-2086_1	LmxM.27.1750.1	224.19	0	224.19	0	-7.815	25130	77659	2.7609	0.0028823	0.99712	0.0057647	0.012472	False
LmxM.31.1550.1_52_0.0434419381787803_41-60_1	LmxM.31.1550.1	224.19	0	224.19	0	-7.815	25130	77659	2.7609	0.0028823	0.99712	0.0057647	0.012472	False
LmxM.29.1440.1_0_0.138907772490369_609-628_1	LmxM.29.1440.1	224.19	0	224.19	0	-7.815	25130	77659	2.7609	0.0028823	0.99712	0.0057647	0.012472	False
Non-targeting-371	Non-target-75	224.19	0	224.19	0	-7.815	25130	77659	2.7609	0.0028823	0.99712	0.0057647	0.012472	False
LmxM.28.0560.1_29_0.0917537746806039_75-94_1	LmxM.28.0560.1	224.19	0	224.19	0	-7.815	25130	77659	2.7609	0.0028823	0.99712	0.0057647	0.012472	False
LmxM.01.0070.1_43_0.0316666666666667_66-47_0	LmxM.01.0070.1	224.19	0	224.19	0	-7.815	25130	77659	2.7609	0.0028823	0.99712	0.0057647	0.012472	False
LmxM.28.1110.1_29_0.191005291005291_358-377_1	LmxM.28.1110.1	224.19	0	224.19	0	-7.815	25130	77659	2.7609	0.0028823	0.99712	0.0057647	0.012472	False
LmxM.32.0630.1_43_0.380855397148676_565-546_0	LmxM.32.0630.1	224.19	0	224.19	0	-7.815	25130	77659	2.7609	0.0028823	0.99712	0.0057647	0.012472	False
LmxM.29.2260.1_43_0.175260416666667_666-685_1	LmxM.29.2260.1	224.19	0	224.19	0	-7.815	25130	77659	2.7609	0.0028823	0.99712	0.0057647	0.012472	False
LmxM.34.4240.1_71_0.499442586399108_440-459_1	LmxM.34.4240.1	224.19	2.1899	224.19	2.1899	-6.1415	24641	77659	2.7609	0.0028823	0.99712	0.0057647	0.012472	False
LmxM.23.0590.1_29_0.203252032520325_239-258_1	LmxM.23.0590.1	224.19	0	224.19	0	-7.815	25130	77659	2.7609	0.0028823	0.99712	0.0057647	0.012472	False
LmxM.20.1090.1_29_0.0733913637139444_423-442_1	LmxM.20.1090.1	224.19	0	224.19	0	-7.815	25130	77659	2.7609	0.0028823	0.99712	0.0057647	0.012472	False
LmxM.02.0340.1_14_0.267800212539851_759-740_0	LmxM.02.0340.1	224.19	0	224.19	0	-7.815	25130	77659	2.7609	0.0028823	0.99712	0.0057647	0.012472	False
LmxM.28.1330.1_29_0.0158259149357072_45291_1	LmxM.28.1330.1	224.19	0	224.19	0	-7.815	25130	77659	2.7609	0.0028823	0.99712	0.0057647	0.012472	False
LmxM.05.0670.1_14_0.293890497862364_2126-2145_1	LmxM.05.0670.1	224.19	0	224.19	0	-7.815	25130	77659	2.7609	0.0028823	0.99712	0.0057647	0.012472	False
LmxM.29.3570.1_33_0.258426966292135_210-191_0	LmxM.29.3570.1	224.19	0	224.19	0	-7.815	25130	77659	2.7609	0.0028823	0.99712	0.0057647	0.012472	False
LmxM.14.0070.1_0_0.171428571428571_149-130_0	LmxM.14.0070.1	224.19	0	224.19	0	-7.815	25130	77659	2.7609	0.0028823	0.99712	0.0057647	0.012472	False
LmxM.29.0170.1_34_0.0528846153846154_106-87_0	LmxM.29.0170.1	224.19	0	224.19	0	-7.815	25130	77659	2.7609	0.0028823	0.99712	0.0057647	0.012472	False
LmxM.13.1540.1_43_0.130047912388775_179-198_1	LmxM.13.1540.1	224.19	0	224.19	0	-7.815	25130	77659	2.7609	0.0028823	0.99712	0.0057647	0.012472	False
LmxM.25.1020.1_52_0.345679012345679_445-464_1	LmxM.25.1020.1	224.19	0	224.19	0	-7.815	25130	77659	2.7609	0.0028823	0.99712	0.0057647	0.012472	False
LmxM.29.2450.1_52_0.291790306627102_291-310_1	LmxM.29.2450.1	224.19	0	224.19	0	-7.815	25130	77659	2.7609	0.0028823	0.99712	0.0057647	0.012472	False
LmxM.36.5960.1_49_0.205047318611987_198-179_0	LmxM.36.5960.1	224.19	0	224.19	0	-7.815	25130	77659	2.7609	0.0028823	0.99712	0.0057647	0.012472	False
LmxM.28.2850.1_52_0.343390804597701_471-490_1	LmxM.28.2850.1	224.19	2.1899	224.19	2.1899	-6.1415	24641	77659	2.7609	0.0028823	0.99712	0.0057647	0.012472	False
LmxM.31.0770.1_29_0.0279805352798054_145-126_0	LmxM.31.0770.1	224.19	0	224.19	0	-7.815	25130	77659	2.7609	0.0028823	0.99712	0.0057647	0.012472	False
LmxM.06.1210.1_29_0.150739476678043_258-277_1	LmxM.06.1210.1	224.19	2.1899	224.19	2.1899	-6.1415	24641	77659	2.7609	0.0028823	0.99712	0.0057647	0.012472	False
LmxM.30.2710.1_29_0.424270353302611_1377-1396_1	LmxM.30.2710.1	224.19	0	224.19	0	-7.815	25130	77659	2.7609	0.0028823	0.99712	0.0057647	0.012472	False
Non-targeting-65	Non-target-57	224.19	0	224.19	0	-7.815	25130	77659	2.7609	0.0028823	0.99712	0.0057647	0.012472	False
LmxM.18.0950.1_29_0.371320037986705_386-405_1	LmxM.18.0950.1	224.19	2.1899	224.19	2.1899	-6.1415	24641	77659	2.7609	0.0028823	0.99712	0.0057647	0.012472	False
LmxM.32.1680.1_43_0.138190954773869_338-319_0	LmxM.32.1680.1	224.19	0	224.19	0	-7.815	25130	77659	2.7609	0.0028823	0.99712	0.0057647	0.012472	False
LmxM.01.0750.1_29_0.00692454632282713_32-13_0	LmxM.01.0750.1	224.19	0	224.19	0	-7.815	25130	77659	2.7609	0.0028823	0.99712	0.0057647	0.012472	False
LmxM.29.0210.1_57_0.395555555555556_436-455_1	LmxM.29.0210.1	224.19	0	224.19	0	-7.815	25130	77659	2.7609	0.0028823	0.99712	0.0057647	0.012472	False
LmxM.34.4690.1_52_0.117460317460317_122-103_0	LmxM.34.4690.1	224.19	0	224.19	0	-7.815	25130	77659	2.7609	0.0028823	0.99712	0.0057647	0.012472	False
LmxM.25.1820.1_29_0.16568972254787_420-439_1	LmxM.25.1820.1	224.19	0	224.19	0	-7.815	25130	77659	2.7609	0.0028823	0.99712	0.0057647	0.012472	False
LmxM.36.4080.1_43_0.017643352236925_24-43_1	LmxM.36.4080.1	224.19	0	224.19	0	-7.815	25130	77659	2.7609	0.0028823	0.99712	0.0057647	0.012472	False
LmxM.02.0630.1_38_0.180808080808081_351-370_1	LmxM.02.0630.1	224.19	2.1899	224.19	2.1899	-6.1415	24641	77659	2.7609	0.0028823	0.99712	0.0057647	0.012472	False
LmxM.25.1560.1_43_0.398533950617284_1030-1049_1	LmxM.25.1560.1	224.19	2.1899	224.19	2.1899	-6.1415	24641	77659	2.7609	0.0028823	0.99712	0.0057647	0.012472	False
LmxM.19.0190.1_43_0.294715447154472_138-157_1	LmxM.19.0190.1	224.19	0	224.19	0	-7.815	25130	77659	2.7609	0.0028823	0.99712	0.0057647	0.012472	False
LmxM.34.3200.1_57_0.326713947990544_688-707_1	LmxM.34.3200.1	224.19	0	224.19	0	-7.815	25130	77659	2.7609	0.0028823	0.99712	0.0057647	0.012472	False
LmxM.10.1310.1_29_0.0368686868686869_66-85_1	LmxM.10.1310.1	224.19	0	224.19	0	-7.815	25130	77659	2.7609	0.0028823	0.99712	0.0057647	0.012472	False
LmxM.31.2830.1_38_0.0946026097271649_312-331_1	LmxM.31.2830.1	224.19	0	224.19	0	-7.815	25130	77659	2.7609	0.0028823	0.99712	0.0057647	0.012472	False
LmxM.05.0520.1_43_0.373411534701857_375-394_1	LmxM.05.0520.1	224.19	0	224.19	0	-7.815	25130	77659	2.7609	0.0028823	0.99712	0.0057647	0.012472	False
LmxM.08_29.0450.1_43_0.158974358974359_300-319_1	LmxM.08_29.0450.1	224.19	0	224.19	0	-7.815	25130	77659	2.7609	0.0028823	0.99712	0.0057647	0.012472	False
LmxM.13.0280.1_43_0.195506982392228_319-338_1	LmxM.13.0280.1-LmxM.13.0390.1-LmxM.13.0300.1	224.19	0	224.19	0	-7.815	25130	77659	2.7609	0.0028823	0.99712	0.0057647	0.012472	False
LmxM.36.0270.1_52_0.0567115463076295_128-147_1	LmxM.36.0270.1	224.19	0	224.19	0	-7.815	25130	77659	2.7609	0.0028823	0.99712	0.0057647	0.012472	False
LmxM.28.0790.1_29_0.0158730158730159_34-15_0	LmxM.28.0790.1	224.19	0	224.19	0	-7.815	25130	77659	2.7609	0.0028823	0.99712	0.0057647	0.012472	False
LmxM.30.0410.1_29_0.0891832229580574_198-217_1	LmxM.30.0410.1	224.19	0	224.19	0	-7.815	25130	77659	2.7609	0.0028823	0.99712	0.0057647	0.012472	False
LmxM.20.1490.1_43_0.331284153005464_967-986_1	LmxM.20.1490.1	224.19	0	224.19	0	-7.815	25130	77659	2.7609	0.0028823	0.99712	0.0057647	0.012472	False
LmxM.22.1520.1_52_0.285984848484849_147-166_1	LmxM.22.1520.1-LmxM.22.1560.1	447.73	4.3797	447.73	4.3797	-6.3822	98278	3.1209e+05	2.7605	0.0028858	0.99711	0.0057716	0.012472	False
LmxM.08.0500.1_48_0.458966565349544_459-440_0	LmxM.08.0500.1	671.27	6.5696	671.27	6.5696	-6.4727	2.2091e+05	7.0491e+05	2.7604	0.0028867	0.99711	0.0057734	0.012472	False
LmxM.20.0380.1_43_0.368845843422115_454-473_1	LmxM.20.0380.1	447.08	4.3797	447.08	4.3797	-6.3801	97991	3.1119e+05	2.76	0.00289	0.99711	0.00578	0.012472	False
LmxM.27.1045.1_81_0.430839002267574_179-198_1	LmxM.27.1045.1	223.54	0	223.54	0	-7.8108	24985	77208	2.7599	0.0028907	0.99711	0.0057815	0.012472	False
LmxM.27.1110.1_52_0.346099290780142_240-259_1	LmxM.27.1110.1	223.54	2.1899	223.54	2.1899	-6.1373	24498	77208	2.7599	0.0028907	0.99711	0.0057815	0.012472	False
LmxM.36.5300.1_43_0.181218121812181_593-612_1	LmxM.36.5300.1	223.54	0	223.54	0	-7.8108	24985	77208	2.7599	0.0028907	0.99711	0.0057815	0.012472	False
LmxM.20.0300.1_67_0.489817792068596_451-470_1	LmxM.20.0300.1	223.54	0	223.54	0	-7.8108	24985	77208	2.7599	0.0028907	0.99711	0.0057815	0.012472	False
LmxM.09.0690.1_71_0.287730727470141_257-276_1	LmxM.09.0690.1	223.54	0	223.54	0	-7.8108	24985	77208	2.7599	0.0028907	0.99711	0.0057815	0.012472	False
LmxM.20.0031.1_43_0.378708551483421_655-636_0	LmxM.20.0031.1	223.54	0	223.54	0	-7.8108	24985	77208	2.7599	0.0028907	0.99711	0.0057815	0.012472	False
LmxM.17.0110.1_52_0.0253004427577483_30-49_1	LmxM.17.0110.1	223.54	0	223.54	0	-7.8108	24985	77208	2.7599	0.0028907	0.99711	0.0057815	0.012472	False
LmxM.33.3890.1_67_0.252723311546841_222-241_1	LmxM.33.3890.1	223.54	0	223.54	0	-7.8108	24985	77208	2.7599	0.0028907	0.99711	0.0057815	0.012472	False
LmxM.30.0490.1_63_0.309290953545232_767-748_0	LmxM.30.0490.1-LmxM.30.0490b.1	223.54	0	223.54	0	-7.8108	24985	77208	2.7599	0.0028907	0.99711	0.0057815	0.012472	False
LmxM.30.1990.1_52_0.290780141843972_570-589_1	LmxM.30.1990.1	223.54	0	223.54	0	-7.8108	24985	77208	2.7599	0.0028907	0.99711	0.0057815	0.012472	False
LmxM.33.0680.1_33_0.128_442-423_0	LmxM.33.0680.1-LmxM.33.0690.1	223.54	0	223.54	0	-7.8108	24985	77208	2.7599	0.0028907	0.99711	0.0057815	0.012472	False
LmxM.16.0890.1_38_0.173495194739504_339-358_1	LmxM.16.0890.1-LmxM.16.0890a.1	223.54	0	223.54	0	-7.8108	24985	77208	2.7599	0.0028907	0.99711	0.0057815	0.012472	False
LmxM.31.2310.1_29_0.413952225841477_1518-1537_1	LmxM.31.2310.1	223.54	0	223.54	0	-7.8108	24985	77208	2.7599	0.0028907	0.99711	0.0057815	0.012472	False
LmxM.31.1000.1_52_0.156462585034014_243-262_1	LmxM.31.1000.1	223.54	0	223.54	0	-7.8108	24985	77208	2.7599	0.0028907	0.99711	0.0057815	0.012472	False
LmxM.12.0530.1_71_0.403190319031903_723-742_1	LmxM.12.0530.1	223.54	0	223.54	0	-7.8108	24985	77208	2.7599	0.0028907	0.99711	0.0057815	0.012472	False
LmxM.33.0640.1_43_0.39579784213515_690-709_1	LmxM.33.0640.1	223.54	0	223.54	0	-7.8108	24985	77208	2.7599	0.0028907	0.99711	0.0057815	0.012472	False
LmxM.36.5260.1_43_0.0462745098039216_108-127_1	LmxM.36.5260.1	223.54	0	223.54	0	-7.8108	24985	77208	2.7599	0.0028907	0.99711	0.0057815	0.012472	False
LmxM.31.1870.1_19_0.121938232161874_226-245_1	LmxM.31.1870.1	223.54	0	223.54	0	-7.8108	24985	77208	2.7599	0.0028907	0.99711	0.0057815	0.012472	False
LmxM.32.2960.1_38_0.0947964966512107_178-197_1	LmxM.32.2960.1	223.54	0	223.54	0	-7.8108	24985	77208	2.7599	0.0028907	0.99711	0.0057815	0.012472	False
Non-targeting-121	Non-target-17	223.54	0	223.54	0	-7.8108	24985	77208	2.7599	0.0028907	0.99711	0.0057815	0.012472	False
LmxM.22.0660.1_52_0.314898760954971_1037-1056_1	LmxM.22.0660.1	223.54	0	223.54	0	-7.8108	24985	77208	2.7599	0.0028907	0.99711	0.0057815	0.012472	False
LmxM.33.3180.1_33_0.0222772277227723_35-16_0	LmxM.33.3180.1	223.54	2.1899	223.54	2.1899	-6.1373	24498	77208	2.7599	0.0028907	0.99711	0.0057815	0.012472	False
LmxM.27.0490.1_0_0.0564755838641189_403-384_0	LmxM.27.0490.1-LmxM.27.0510.1	223.54	0	223.54	0	-7.8108	24985	77208	2.7599	0.0028907	0.99711	0.0057815	0.012472	False
LmxM.32.0580.1_14_0.0901137357830271_95-114_1	LmxM.32.0580.1	223.54	2.1899	223.54	2.1899	-6.1373	24498	77208	2.7599	0.0028907	0.99711	0.0057815	0.012472	False
LmxM.34.3360.1_0_0.129065040650406_885-904_1	LmxM.34.3360.1	223.54	2.1899	223.54	2.1899	-6.1373	24498	77208	2.7599	0.0028907	0.99711	0.0057815	0.012472	False
LmxM.33.2360.1_14_0.335642802155504_429-448_1	LmxM.33.2360.1	223.54	0	223.54	0	-7.8108	24985	77208	2.7599	0.0028907	0.99711	0.0057815	0.012472	False
LmxM.08_29.1130.1_43_0.262353998203055_285-304_1	LmxM.08_29.1130.1	223.54	0	223.54	0	-7.8108	24985	77208	2.7599	0.0028907	0.99711	0.0057815	0.012472	False
LmxM.05.1180.1_43_0.129266521423384_168-187_1	LmxM.05.1180.1	223.54	0	223.54	0	-7.8108	24985	77208	2.7599	0.0028907	0.99711	0.0057815	0.012472	False
LmxM.21.0810.1_14_0.35873440285205_801-820_1	LmxM.21.0810.1	223.54	0	223.54	0	-7.8108	24985	77208	2.7599	0.0028907	0.99711	0.0057815	0.012472	False
LmxM.18.1180.1_14_0.318513745704467_1479-1498_1	LmxM.18.1180.1	223.54	0	223.54	0	-7.8108	24985	77208	2.7599	0.0028907	0.99711	0.0057815	0.012472	False
LmxM.27.2340.1_43_0.189795918367347_288-269_0	LmxM.27.2340.1	223.54	0	223.54	0	-7.8108	24985	77208	2.7599	0.0028907	0.99711	0.0057815	0.012472	False
LmxM.31.2570.1_38_0.0735632183908046_153-172_1	LmxM.31.2570.1	223.54	0	223.54	0	-7.8108	24985	77208	2.7599	0.0028907	0.99711	0.0057815	0.012472	False
LmxM.33.3430.1_34_0.183619550858653_421-402_0	LmxM.33.3430.1	223.54	2.1899	223.54	2.1899	-6.1373	24498	77208	2.7599	0.0028907	0.99711	0.0057815	0.012472	False
LmxM.36.1430.1_46_0.0637958532695375_33-52_1	LmxM.36.1430.1	223.54	2.1899	223.54	2.1899	-6.1373	24498	77208	2.7599	0.0028907	0.99711	0.0057815	0.012472	False
LmxM.13.0950.1_0_0.110192837465565_153-172_1	LmxM.13.0950.1	223.54	0	223.54	0	-7.8108	24985	77208	2.7599	0.0028907	0.99711	0.0057815	0.012472	False
LmxM.28.2730.1_57_0.407284768211921_745-726_0	LmxM.28.2730.1	223.54	0	223.54	0	-7.8108	24985	77208	2.7599	0.0028907	0.99711	0.0057815	0.012472	False
LmxM.22.1320.1_48_0.307777211750722_3617-3636_1	LmxM.22.1320.1	223.54	2.1899	223.54	2.1899	-6.1373	24498	77208	2.7599	0.0028907	0.99711	0.0057815	0.012472	False
LmxM.33.3670.1_71_0.205128205128205_365-384_1	LmxM.33.3670.1	223.54	0	223.54	0	-7.8108	24985	77208	2.7599	0.0028907	0.99711	0.0057815	0.012472	False
LmxM.34.3360.1_14_0.388646922183508_2670-2689_1	LmxM.34.3360.1	223.54	0	223.54	0	-7.8108	24985	77208	2.7599	0.0028907	0.99711	0.0057815	0.012472	False
LmxM.33.0450.1_33_0.124389327320556_323-342_1	LmxM.33.0450.1	223.54	0	223.54	0	-7.8108	24985	77208	2.7599	0.0028907	0.99711	0.0057815	0.012472	False
LmxM.23.0542.1_43_0.318230852211435_288-307_1	LmxM.23.0542.1	223.54	0	223.54	0	-7.8108	24985	77208	2.7599	0.0028907	0.99711	0.0057815	0.012472	False
LmxM.25.2350.1_71_0.318721461187215_341-360_1	LmxM.25.2350.1	223.54	0	223.54	0	-7.8108	24985	77208	2.7599	0.0028907	0.99711	0.0057815	0.012472	False
LmxM.18.1630.1_43_0.277561608300908_210-229_1	LmxM.18.1630.1	223.54	0	223.54	0	-7.8108	24985	77208	2.7599	0.0028907	0.99711	0.0057815	0.012472	False
LmxM.32.1990.1_29_0.149365628604383_255-274_1	LmxM.32.1990.1	223.54	0	223.54	0	-7.8108	24985	77208	2.7599	0.0028907	0.99711	0.0057815	0.012472	False
LmxM.19.0220.1_46_0.00852400179452669_14-33_1	LmxM.19.0220.1	223.54	0	223.54	0	-7.8108	24985	77208	2.7599	0.0028907	0.99711	0.0057815	0.012472	False
LmxM.36.1810.1_43_0.242811501597444_688-669_0	LmxM.36.1810.1	223.54	2.1899	223.54	2.1899	-6.1373	24498	77208	2.7599	0.0028907	0.99711	0.0057815	0.012472	False
LmxM.36.5250.1_43_0.296242211838006_3036-3055_1	LmxM.36.5250.1	223.54	0	223.54	0	-7.8108	24985	77208	2.7599	0.0028907	0.99711	0.0057815	0.012472	False
LmxM.28.2790.1_43_0.302532511978097_439-458_1	LmxM.28.2790.1	223.54	2.1899	223.54	2.1899	-6.1373	24498	77208	2.7599	0.0028907	0.99711	0.0057815	0.012472	False
LmxM.14.1260.1_29_0.154684095860566_74-55_0	LmxM.14.1260.1	223.54	0	223.54	0	-7.8108	24985	77208	2.7599	0.0028907	0.99711	0.0057815	0.012472	False
LmxM.36.6960.1_43_0.0935513169845595_92-111_1	LmxM.36.6960.1	223.54	0	223.54	0	-7.8108	24985	77208	2.7599	0.0028907	0.99711	0.0057815	0.012472	False
LmxM.23.1110.1_77_0.452722063037249_958-939_0	LmxM.23.1110.1	223.54	0	223.54	0	-7.8108	24985	77208	2.7599	0.0028907	0.99711	0.0057815	0.012472	False
LmxM.30.2180.1_29_0.18600154679041_474-493_1	LmxM.30.2180.1	223.54	0	223.54	0	-7.8108	24985	77208	2.7599	0.0028907	0.99711	0.0057815	0.012472	False
LmxM.18.1550.1_57_0.473601260835303_596-615_1	LmxM.18.1550.1	223.54	0	223.54	0	-7.8108	24985	77208	2.7599	0.0028907	0.99711	0.0057815	0.012472	False
LmxM.29.0140.1_43_0.199807877041306_200-219_1	LmxM.29.0140.1	223.54	0	223.54	0	-7.8108	24985	77208	2.7599	0.0028907	0.99711	0.0057815	0.012472	False
LmxM.28.2090.1_57_0.363588110403397_675-694_1	LmxM.28.2090.1	223.54	0	223.54	0	-7.8108	24985	77208	2.7599	0.0028907	0.99711	0.0057815	0.012472	False
LmxM.34.0860.1_52_0.380952380952381_491-472_0	LmxM.34.0860.1	223.54	0	223.54	0	-7.8108	24985	77208	2.7599	0.0028907	0.99711	0.0057815	0.012472	False
LmxM.08_29.2310.1_46_0.0460199004975124_30-49_1	LmxM.08_29.2310.1	222.89	0	222.89	0	-7.8067	24840	76759	2.759	0.0028992	0.9971	0.0057983	0.012472	False
LmxM.08_29.0790.1_19_0.0232704402515723_116-97_0	LmxM.08_29.0790.1	222.89	2.1899	222.89	2.1899	-6.1332	24355	76759	2.759	0.0028992	0.9971	0.0057983	0.012472	False
LmxM.10.0810.1_29_0.1425746134484_790-809_1	LmxM.10.0810.1	222.89	0	222.89	0	-7.8067	24840	76759	2.759	0.0028992	0.9971	0.0057983	0.012472	False
LmxM.30.1730.1_29_0.418197725284339_472-491_1	LmxM.30.1730.1	222.89	0	222.89	0	-7.8067	24840	76759	2.759	0.0028992	0.9971	0.0057983	0.012472	False
LmxM.34.3820.1_29_0.185185185185185_185-204_1	LmxM.34.3820.1	222.89	0	222.89	0	-7.8067	24840	76759	2.759	0.0028992	0.9971	0.0057983	0.012472	False
LmxM.26.1750.1_67_0.451321727917473_696-715_1	LmxM.26.1750.1	222.89	0	222.89	0	-7.8067	24840	76759	2.759	0.0028992	0.9971	0.0057983	0.012472	False
LmxM.36.6080.1_38_0.107085346215781_127-146_1	LmxM.36.6080.1	222.89	0	222.89	0	-7.8067	24840	76759	2.759	0.0028992	0.9971	0.0057983	0.012472	False
LmxM.19.0180.1_38_0.0522875816993464_58-77_1	LmxM.19.0180.1	222.89	0	222.89	0	-7.8067	24840	76759	2.759	0.0028992	0.9971	0.0057983	0.012472	False
LmxM.17.0960.1_29_0.0994516921913405_523-542_1	LmxM.17.0960.1	222.89	0	222.89	0	-7.8067	24840	76759	2.759	0.0028992	0.9971	0.0057983	0.012472	False
LmxM.29.2870.1_29_0.10761154855643_78-97_1	LmxM.29.2870.1	222.89	0	222.89	0	-7.8067	24840	76759	2.759	0.0028992	0.9971	0.0057983	0.012472	False
LmxM.19.1320.1_52_0.212059620596206_309-328_1	LmxM.19.1320.1-LmxM.19.1345.1-LmxM.19.1345apartial.1	222.89	0	222.89	0	-7.8067	24840	76759	2.759	0.0028992	0.9971	0.0057983	0.012472	False
LmxM.28.2350.1_52_0.375757575757576_303-322_1	LmxM.28.2350.1	222.89	0	222.89	0	-7.8067	24840	76759	2.759	0.0028992	0.9971	0.0057983	0.012472	False
LmxM.31.3230.1_43_0.205007824726135_258-277_1	LmxM.31.3230.1	222.89	0	222.89	0	-7.8067	24840	76759	2.759	0.0028992	0.9971	0.0057983	0.012472	False
LmxM.29.1930.1_67_0.325317301269205_476-495_1	LmxM.29.1930.1-LmxM.29.1940.1	222.89	0	222.89	0	-7.8067	24840	76759	2.759	0.0028992	0.9971	0.0057983	0.012472	False
LmxM.32.1950.1_29_0.00336215177713737_45039_1	LmxM.32.1950.1	222.89	0	222.89	0	-7.8067	24840	76759	2.759	0.0028992	0.9971	0.0057983	0.012472	False
LmxM.05.0190.1_29_0.0842293906810036_90-109_1	LmxM.05.0190.1	222.89	0	222.89	0	-7.8067	24840	76759	2.759	0.0028992	0.9971	0.0057983	0.012472	False
LmxM.31.1870.1_33_0.315228966986155_588-607_1	LmxM.31.1870.1	222.89	0	222.89	0	-7.8067	24840	76759	2.759	0.0028992	0.9971	0.0057983	0.012472	False
LmxM.28.1540.1_14_0.301770592763664_777-796_1	LmxM.28.1540.1	222.89	2.1899	222.89	2.1899	-6.1332	24355	76759	2.759	0.0028992	0.9971	0.0057983	0.012472	False
LmxM.26.2520.1_29_0.440136054421769_650-631_0	LmxM.26.2520.1	222.89	0	222.89	0	-7.8067	24840	76759	2.759	0.0028992	0.9971	0.0057983	0.012472	False
LmxM.23.1025.1_43_0.310035842293907_522-503_0	LmxM.23.1025.1	222.89	0	222.89	0	-7.8067	24840	76759	2.759	0.0028992	0.9971	0.0057983	0.012472	False
LmxM.09.1030.1_74_0.349619978284473_312-331_1	LmxM.09.1030.1	222.89	0	222.89	0	-7.8067	24840	76759	2.759	0.0028992	0.9971	0.0057983	0.012472	False
LmxM.36.1710.1_19_0.19724375538329_222-241_1	LmxM.36.1710.1	222.89	0	222.89	0	-7.8067	24840	76759	2.759	0.0028992	0.9971	0.0057983	0.012472	False
LmxM.17.0110.1_43_0.340290955091714_531-550_1	LmxM.17.0110.1	222.89	0	222.89	0	-7.8067	24840	76759	2.759	0.0028992	0.9971	0.0057983	0.012472	False
LmxM.25.1110.1_0_0.091446329410566_1791-1810_1	LmxM.25.1110.1	222.89	0	222.89	0	-7.8067	24840	76759	2.759	0.0028992	0.9971	0.0057983	0.012472	False
LmxM.33.3620.1_33_0.185483870967742_354-335_0	LmxM.33.3620.1	222.89	0	222.89	0	-7.8067	24840	76759	2.759	0.0028992	0.9971	0.0057983	0.012472	False
LmxM.31.0020.1_29_0.144107744107744_210-229_1	LmxM.31.0020.1	222.89	0	222.89	0	-7.8067	24840	76759	2.759	0.0028992	0.9971	0.0057983	0.012472	False
LmxM.32.0580.1_0_0.0428696412948381_44-63_1	LmxM.32.0580.1	222.89	0	222.89	0	-7.8067	24840	76759	2.759	0.0028992	0.9971	0.0057983	0.012472	False
LmxM.04.0130.1_43_0.254614549402823_463-482_1	LmxM.04.0130.1	222.89	0	222.89	0	-7.8067	24840	76759	2.759	0.0028992	0.9971	0.0057983	0.012472	False
LmxM.33.3710.1_0_0.115942028985507_60-79_1	LmxM.33.3710.1	222.89	2.1899	222.89	2.1899	-6.1332	24355	76759	2.759	0.0028992	0.9971	0.0057983	0.012472	False
LmxM.36.0740.1_43_0.301910043130006_483-502_1	LmxM.36.0740.1	222.89	0	222.89	0	-7.8067	24840	76759	2.759	0.0028992	0.9971	0.0057983	0.012472	False
LmxM.26.1960.1_0_0.108894430590191_258-277_1	LmxM.26.1960.1	222.89	2.1899	222.89	2.1899	-6.1332	24355	76759	2.759	0.0028992	0.9971	0.0057983	0.012472	False
LmxM.34.0350.1_14_0.328598484848485_688-707_1	LmxM.34.0350.1	222.89	0	222.89	0	-7.8067	24840	76759	2.759	0.0028992	0.9971	0.0057983	0.012472	False
LmxM.30.2310.1_43_0.188214599824098_210-229_1	LmxM.30.2310.1	222.89	0	222.89	0	-7.8067	24840	76759	2.759	0.0028992	0.9971	0.0057983	0.012472	False
LmxM.33.0080.1_43_0.0663114268798105_108-127_1	LmxM.33.0080.1	222.89	0	222.89	0	-7.8067	24840	76759	2.759	0.0028992	0.9971	0.0057983	0.012472	False
LmxM.19.1160.1_52_0.0198198198198198_14-33_1	LmxM.19.1160.1	222.89	2.1899	222.89	2.1899	-6.1332	24355	76759	2.759	0.0028992	0.9971	0.0057983	0.012472	False
LmxM.24.0370.1_57_0.33179012345679_424-443_1	LmxM.24.0370.1	222.89	0	222.89	0	-7.8067	24840	76759	2.759	0.0028992	0.9971	0.0057983	0.012472	False
LmxM.25.0750.1_14_0.231777231777232_280-299_1	LmxM.25.0750.1	222.89	0	222.89	0	-7.8067	24840	76759	2.759	0.0028992	0.9971	0.0057983	0.012472	False
LmxM.29.0450.1_57_0.305285868392665_279-298_1	LmxM.29.0450.1	222.89	0	222.89	0	-7.8067	24840	76759	2.759	0.0028992	0.9971	0.0057983	0.012472	False
LmxM.22.1490.1_81_0.452708907254362_482-501_1	LmxM.22.1490.1	222.89	0	222.89	0	-7.8067	24840	76759	2.759	0.0028992	0.9971	0.0057983	0.012472	False
LmxM.18.0320.1_33_0.367816091954023_295-276_0	LmxM.18.0320.1	222.89	0	222.89	0	-7.8067	24840	76759	2.759	0.0028992	0.9971	0.0057983	0.012472	False
LmxM.36.4010.1_14_0.0532319391634981_93-74_0	LmxM.36.4010.1	222.89	0	222.89	0	-7.8067	24840	76759	2.759	0.0028992	0.9971	0.0057983	0.012472	False
LmxM.32.2900.1_29_0.034492389331099_242-261_1	LmxM.32.2900.1	222.89	0	222.89	0	-7.8067	24840	76759	2.759	0.0028992	0.9971	0.0057983	0.012472	False
LmxM.31.1150.1_0_0.112568306010929_99-118_1	LmxM.31.1150.1	222.89	0	222.89	0	-7.8067	24840	76759	2.759	0.0028992	0.9971	0.0057983	0.012472	False
LmxM.08.0150.1_63_0.331807780320366_445-426_0	LmxM.08.0150.1	222.89	0	222.89	0	-7.8067	24840	76759	2.759	0.0028992	0.9971	0.0057983	0.012472	False
LmxM.32.2200.1_29_0.46872322193659_543-562_1	LmxM.32.2200.1	222.89	0	222.89	0	-7.8067	24840	76759	2.759	0.0028992	0.9971	0.0057983	0.012472	False
LmxM.36.5320.1_29_0.111971104231166_210-229_1	LmxM.36.5320.1	222.89	0	222.89	0	-7.8067	24840	76759	2.759	0.0028992	0.9971	0.0057983	0.012472	False
LmxM.33.1310.1_33_0.300448430493274_1012-993_0	LmxM.33.1310.1	222.89	2.1899	222.89	2.1899	-6.1332	24355	76759	2.759	0.0028992	0.9971	0.0057983	0.012472	False
LmxM.36.1390.1_38_0.0279512340172465_90-109_1	LmxM.36.1390.1	222.89	0	222.89	0	-7.8067	24840	76759	2.759	0.0028992	0.9971	0.0057983	0.012472	False
LmxM.16.0090.1_29_0.11758691206544_112-131_1	LmxM.16.0090.1	222.89	2.1899	222.89	2.1899	-6.1332	24355	76759	2.759	0.0028992	0.9971	0.0057983	0.012472	False
LmxM.33.4010.1_74_0.355555555555556_102-121_1	LmxM.33.4010.1	222.89	0	222.89	0	-7.8067	24840	76759	2.759	0.0028992	0.9971	0.0057983	0.012472	False
LmxM.11.0980.1_52_0.1866391184573_261-280_1	LmxM.11.0980.1	222.89	0	222.89	0	-7.8067	24840	76759	2.759	0.0028992	0.9971	0.0057983	0.012472	False
LmxM.31.3410.1_14_0.372513779055835_3106-3125_1	LmxM.31.3410.1	222.89	0	222.89	0	-7.8067	24840	76759	2.759	0.0028992	0.9971	0.0057983	0.012472	False
LmxM.27.2430.1_43_0.182720373613543_309-328_1	LmxM.27.2430.1	222.89	0	222.89	0	-7.8067	24840	76759	2.759	0.0028992	0.9971	0.0057983	0.012472	False
LmxM.15.1280.1_14_0.02382176520994_128-147_1	LmxM.15.1280.1	222.89	0	222.89	0	-7.8067	24840	76759	2.759	0.0028992	0.9971	0.0057983	0.012472	False
LmxM.31.3431.1_89_0.448007774538387_913-932_1	LmxM.31.3430.1-LmxM.31.3431.1	222.89	0	222.89	0	-7.8067	24840	76759	2.759	0.0028992	0.9971	0.0057983	0.012472	False
LmxM.25.1460.1_29_0.186477174849268_430-449_1	LmxM.25.1460.1	222.89	0	222.89	0	-7.8067	24840	76759	2.759	0.0028992	0.9971	0.0057983	0.012472	False
LmxM.33.0250.1_60_0.0373263888888889_35-54_1	LmxM.33.0250.1	222.89	0	222.89	0	-7.8067	24840	76759	2.759	0.0028992	0.9971	0.0057983	0.012472	False
Non-targeting-669	Non-target-111	222.89	0	222.89	0	-7.8067	24840	76759	2.759	0.0028992	0.9971	0.0057983	0.012472	False
LmxM.18.1090.1_38_0.122362869198312_228-247_1	LmxM.18.1090.1	222.89	0	222.89	0	-7.8067	24840	76759	2.759	0.0028992	0.9971	0.0057983	0.012472	False
LmxM.08.0320.1_57_0.306427503736921_195-214_1	LmxM.08.0320.1	222.89	0	222.89	0	-7.8067	24840	76759	2.759	0.0028992	0.9971	0.0057983	0.012472	False
LmxM.21.0590.1_52_0.387878787878788_443-462_1	LmxM.21.0590.1	222.89	0	222.89	0	-7.8067	24840	76759	2.759	0.0028992	0.9971	0.0057983	0.012472	False
LmxM.05.1070.1_43_0.41363926067559_639-658_1	LmxM.05.1070.1-LmxM.05.1070a.1	222.89	2.1899	222.89	2.1899	-6.1332	24355	76759	2.759	0.0028992	0.9971	0.0057983	0.012472	False
LmxM.10.0360.1_67_0.204268292682927_412-393_0	LmxM.10.0360.1	222.89	0	222.89	0	-7.8067	24840	76759	2.759	0.0028992	0.9971	0.0057983	0.012472	False
LmxM.17.1170.1_43_0.249726775956284_452-471_1	LmxM.17.1170.1	445.14	4.3797	445.14	4.3797	-6.3738	97133	3.0847e+05	2.7586	0.0029027	0.9971	0.0058053	0.012472	False
LmxM.12.1150.1_60_0.118689105403012_413-394_0	LmxM.12.1150.1	445.14	4.3797	445.14	4.3797	-6.3738	97133	3.0847e+05	2.7586	0.0029027	0.9971	0.0058053	0.012472	False
LmxM.20.1060.1_19_0.0723318158826505_283-302_1	LmxM.20.1060.1	445.14	4.3797	445.14	4.3797	-6.3738	97133	3.0847e+05	2.7586	0.0029027	0.9971	0.0058053	0.012472	False
LmxM.08_29.0440.1_52_0.221347331583552_250-269_1	LmxM.08_29.0440.1	444.49	4.3797	444.49	4.3797	-6.3717	96847	3.0757e+05	2.7581	0.0029069	0.99709	0.0058138	0.012472	False
LmxM.30.1770.1_43_0.059092393078681_172-191_1	LmxM.30.1770.1	222.24	0	222.24	0	-7.8025	24696	76311	2.758	0.0029076	0.99709	0.0058153	0.012472	False
LmxM.28.0870.1_38_0.185697808535179_317-336_1	LmxM.28.0870.1	222.24	0	222.24	0	-7.8025	24696	76311	2.758	0.0029076	0.99709	0.0058153	0.012472	False
LmxM.33.2370.1_29_0.197632058287796_211-230_1	LmxM.33.2370.1	222.24	0	222.24	0	-7.8025	24696	76311	2.758	0.0029076	0.99709	0.0058153	0.012472	False
LmxM.03.0780.1_0_0.106303944062056_969-988_1	LmxM.03.0780.1	222.24	0	222.24	0	-7.8025	24696	76311	2.758	0.0029076	0.99709	0.0058153	0.012472	False
LmxM.18.0550.1_0_0.0485527544351074_48-67_1	LmxM.18.0550.1	222.24	0	222.24	0	-7.8025	24696	76311	2.758	0.0029076	0.99709	0.0058153	0.012472	False
LmxM.25.0770.1_29_0.0197941409342835_21-40_1	LmxM.25.0770.1	222.24	0	222.24	0	-7.8025	24696	76311	2.758	0.0029076	0.99709	0.0058153	0.012472	False
LmxM.21.1480.1_33_0.21869918699187_535-554_1	LmxM.21.1480.1	222.24	0	222.24	0	-7.8025	24696	76311	2.758	0.0029076	0.99709	0.0058153	0.012472	False
LmxM.29.2220.1_43_0.398765432098765_642-661_1	LmxM.29.2220.1	222.24	0	222.24	0	-7.8025	24696	76311	2.758	0.0029076	0.99709	0.0058153	0.012472	False
LmxM.29.2065.1_86_0.434182590233546_401-420_1	LmxM.29.2065.1	222.24	0	222.24	0	-7.8025	24696	76311	2.758	0.0029076	0.99709	0.0058153	0.012472	False
LmxM.34.1700.1_29_0.370064279155188_393-412_1	LmxM.34.1700.1	222.24	0	222.24	0	-7.8025	24696	76311	2.758	0.0029076	0.99709	0.0058153	0.012472	False
LmxM.16.0070.1_60_0.0858333333333333_93-112_1	LmxM.16.0070.1	222.24	0	222.24	0	-7.8025	24696	76311	2.758	0.0029076	0.99709	0.0058153	0.012472	False
LmxM.10.1230.1_52_0.204660587639311_195-214_1	LmxM.10.1230.1	222.24	0	222.24	0	-7.8025	24696	76311	2.758	0.0029076	0.99709	0.0058153	0.012472	False
LmxM.03.0840.1_38_0.0669398907103825_189-208_1	LmxM.03.0840.1	222.24	0	222.24	0	-7.8025	24696	76311	2.758	0.0029076	0.99709	0.0058153	0.012472	False
LmxM.30.0370.1_43_0.303878252331861_615-634_1	LmxM.30.0370.1	222.24	0	222.24	0	-7.8025	24696	76311	2.758	0.0029076	0.99709	0.0058153	0.012472	False
LmxM.24.1490.1_43_0.257645259938838_330-349_1	LmxM.24.1490.1	222.24	0	222.24	0	-7.8025	24696	76311	2.758	0.0029076	0.99709	0.0058153	0.012472	False
LmxM.34.3925.1_38_0.151642208245982_211-230_1	LmxM.34.3925.1	222.24	0	222.24	0	-7.8025	24696	76311	2.758	0.0029076	0.99709	0.0058153	0.012472	False
LmxM.06.1250.1_0_0.0725244072524407_45-64_1	LmxM.06.1250.1	222.24	0	222.24	0	-7.8025	24696	76311	2.758	0.0029076	0.99709	0.0058153	0.012472	False
LmxM.33.2160.1_29_0.397018970189702_576-595_1	LmxM.33.2160.1	222.24	0	222.24	0	-7.8025	24696	76311	2.758	0.0029076	0.99709	0.0058153	0.012472	False
LmxM.21.0480.1_19_0.163398692810458_246-265_1	LmxM.21.0480.1	222.24	0	222.24	0	-7.8025	24696	76311	2.758	0.0029076	0.99709	0.0058153	0.012472	False
LmxM.33.0890.1_57_0.364583333333333_166-185_1	LmxM.33.0890.1	222.24	0	222.24	0	-7.8025	24696	76311	2.758	0.0029076	0.99709	0.0058153	0.012472	False
LmxM.16.1450.1_57_0.272373540856031_219-200_0	LmxM.16.1450.1	222.24	2.1899	222.24	2.1899	-6.129	24212	76311	2.758	0.0029076	0.99709	0.0058153	0.012472	False
LmxM.32.1700.1_29_0.0203215043979375_63-82_1	LmxM.32.1700.1	222.24	0	222.24	0	-7.8025	24696	76311	2.758	0.0029076	0.99709	0.0058153	0.012472	False
LmxM.33.2850.1_29_0.0299352750809061_32-51_1	LmxM.33.2850.1	222.24	0	222.24	0	-7.8025	24696	76311	2.758	0.0029076	0.99709	0.0058153	0.012472	False
LmxM.29.0120.1_38_0.0101822079314041_15-34_1	LmxM.29.0120.1	222.24	0	222.24	0	-7.8025	24696	76311	2.758	0.0029076	0.99709	0.0058153	0.012472	False
LmxM.33.2490.1_52_0.313469894475481_502-521_1	LmxM.33.2490.1	222.24	2.1899	222.24	2.1899	-6.129	24212	76311	2.758	0.0029076	0.99709	0.0058153	0.012472	False
LmxM.21.0240.1_43_0.163992869875223_287-268_0	LmxM.21.0240.1	222.24	0	222.24	0	-7.8025	24696	76311	2.758	0.0029076	0.99709	0.0058153	0.012472	False
LmxM.33.3150.1_29_0.024199843871975_25-44_1	LmxM.33.3150.1	222.24	0	222.24	0	-7.8025	24696	76311	2.758	0.0029076	0.99709	0.0058153	0.012472	False
LmxM.04.0490.1_43_0.0276923076923077_37-18_0	LmxM.04.0490.1	222.24	2.1899	222.24	2.1899	-6.129	24212	76311	2.758	0.0029076	0.99709	0.0058153	0.012472	False
LmxM.21.0060.1_0_0.0735524256651017_87-106_1	LmxM.21.0060.1	222.24	0	222.24	0	-7.8025	24696	76311	2.758	0.0029076	0.99709	0.0058153	0.012472	False
LmxM.33.0650.1_67_0.243010752688172_216-235_1	LmxM.33.0650.1	222.24	0	222.24	0	-7.8025	24696	76311	2.758	0.0029076	0.99709	0.0058153	0.012472	False
LmxM.36.0700.1_43_0.110144927536232_66-85_1	LmxM.36.0700.1	222.24	0	222.24	0	-7.8025	24696	76311	2.758	0.0029076	0.99709	0.0058153	0.012472	False
LmxM.08_29.2140.1_52_0.349702380952381_230-249_1	LmxM.08_29.2140.1	222.24	2.1899	222.24	2.1899	-6.129	24212	76311	2.758	0.0029076	0.99709	0.0058153	0.012472	False
LmxM.31.1400.1_29_0.0214609175034456_102-121_1	LmxM.31.1400.1	222.24	0	222.24	0	-7.8025	24696	76311	2.758	0.0029076	0.99709	0.0058153	0.012472	False
LmxM.25.2040.1_38_0.0399305555555556_43-62_1	LmxM.25.2040.1	222.24	0	222.24	0	-7.8025	24696	76311	2.758	0.0029076	0.99709	0.0058153	0.012472	False
LmxM.26.1760.1_52_0.350069735006974_498-517_1	LmxM.26.1760.1	222.24	2.1899	222.24	2.1899	-6.129	24212	76311	2.758	0.0029076	0.99709	0.0058153	0.012472	False
LmxM.33.0280.1_0_0.13020163020163_600-619_1	LmxM.33.0280.1	222.24	0	222.24	0	-7.8025	24696	76311	2.758	0.0029076	0.99709	0.0058153	0.012472	False
LmxM.24.0210.1_43_0.22879684418146_225-244_1	LmxM.24.0210.1	222.24	2.1899	222.24	2.1899	-6.129	24212	76311	2.758	0.0029076	0.99709	0.0058153	0.012472	False
LmxM.28.1590.1_43_0.227414330218069_285-304_1	LmxM.28.1590.1	222.24	0	222.24	0	-7.8025	24696	76311	2.758	0.0029076	0.99709	0.0058153	0.012472	False
LmxM.26.2000.1_29_0.138490926456543_140-159_1	LmxM.26.2000.1	222.24	0	222.24	0	-7.8025	24696	76311	2.758	0.0029076	0.99709	0.0058153	0.012472	False
LmxM.30.2320.1_14_0.353158602150538_1044-1063_1	LmxM.30.2320.1	222.24	2.1899	222.24	2.1899	-6.129	24212	76311	2.758	0.0029076	0.99709	0.0058153	0.012472	False
LmxM.22.1050.1_38_0.0117443868739206_27-46_1	LmxM.22.1050.1	222.24	0	222.24	0	-7.8025	24696	76311	2.758	0.0029076	0.99709	0.0058153	0.012472	False
LmxM.32.2460.1_29_0.00696422918645141_18-37_1	LmxM.32.2460.1	222.24	0	222.24	0	-7.8025	24696	76311	2.758	0.0029076	0.99709	0.0058153	0.012472	False
LmxM.05.0910.1_38_0.0570797855566067_176-195_1	LmxM.05.0910.1	222.24	0	222.24	0	-7.8025	24696	76311	2.758	0.0029076	0.99709	0.0058153	0.012472	False
LmxM.31.3390.1_19_0.116472545757072_217-198_0	LmxM.31.3390.1	222.24	0	222.24	0	-7.8025	24696	76311	2.758	0.0029076	0.99709	0.0058153	0.012472	False
LmxM.29.1730.1_52_0.224455611390285_261-280_1	LmxM.29.1730.1	222.24	0	222.24	0	-7.8025	24696	76311	2.758	0.0029076	0.99709	0.0058153	0.012472	False
LmxM.36.5170.1_52_0.134920634920635_75-94_1	LmxM.36.5170.1	222.24	0	222.24	0	-7.8025	24696	76311	2.758	0.0029076	0.99709	0.0058153	0.012472	False
LmxM.25.2270.1_52_0.357562408223201_484-503_1	LmxM.25.2270.1	222.24	0	222.24	0	-7.8025	24696	76311	2.758	0.0029076	0.99709	0.0058153	0.012472	False
LmxM.04.0550.1_14_0.0112044817927171_44-63_1	LmxM.04.0550.1	222.24	0	222.24	0	-7.8025	24696	76311	2.758	0.0029076	0.99709	0.0058153	0.012472	False
LmxM.36.5070.1_52_0.22673434856176_265-284_1	LmxM.36.5070.1	222.24	0	222.24	0	-7.8025	24696	76311	2.758	0.0029076	0.99709	0.0058153	0.012472	False
LmxM.36.5910.1_57_0.312888888888889_342-361_1	LmxM.36.5910.1	222.24	0	222.24	0	-7.8025	24696	76311	2.758	0.0029076	0.99709	0.0058153	0.012472	False
LmxM.24.2330.1_43_0.0128700128700129_45102_1	LmxM.24.2330.1	222.24	2.1899	222.24	2.1899	-6.129	24212	76311	2.758	0.0029076	0.99709	0.0058153	0.012472	False
LmxM.20.0470.1_0_0.155115511551155_285-266_0	LmxM.20.0470.1	222.24	0	222.24	0	-7.8025	24696	76311	2.758	0.0029076	0.99709	0.0058153	0.012472	False
LmxM.27.1860.1_14_0.180830422972449_456-475_1	LmxM.27.1860.1	222.24	0	222.24	0	-7.8025	24696	76311	2.758	0.0029076	0.99709	0.0058153	0.012472	False
LmxM.36.3991.1_0_0.095045045045045_208-227_1	LmxM.36.3991.1	222.24	0	222.24	0	-7.8025	24696	76311	2.758	0.0029076	0.99709	0.0058153	0.012472	False
LmxM.16.0730.1_0_0.184580259922726_1044-1063_1	LmxM.16.0730.1	222.24	0	222.24	0	-7.8025	24696	76311	2.758	0.0029076	0.99709	0.0058153	0.012472	False
LmxM.12.0870partial.1_67_0.398305084745763_293-274_0	LmxM.12.0870partial.1-LmxM.12.0890.1-LmxM.12.0891.1-LmxM.12.0980.1-LmxM.12.0990.1	222.24	0	222.24	0	-7.8025	24696	76311	2.758	0.0029076	0.99709	0.0058153	0.012472	False
LmxM.34.0940.1_0_0.0338983050847458_30-11_0	LmxM.34.0940.1	222.24	2.1899	222.24	2.1899	-6.129	24212	76311	2.758	0.0029076	0.99709	0.0058153	0.012472	False
LmxM.27.2270.1_29_0.108283433133733_210-229_1	LmxM.27.2270.1	222.24	0	222.24	0	-7.8025	24696	76311	2.758	0.0029076	0.99709	0.0058153	0.012472	False
LmxM.02.0430.1_57_0.404312668463612_453-434_0	LmxM.02.0430.1	222.24	0	222.24	0	-7.8025	24696	76311	2.758	0.0029076	0.99709	0.0058153	0.012472	False
LmxM.34.3310.1_29_0.037280701754386_27-46_1	LmxM.34.3310.1	222.24	2.1899	222.24	2.1899	-6.129	24212	76311	2.758	0.0029076	0.99709	0.0058153	0.012472	False
LmxM.08_29.0630.1_74_0.230952380952381_88-107_1	LmxM.08_29.0630.1	222.24	0	222.24	0	-7.8025	24696	76311	2.758	0.0029076	0.99709	0.0058153	0.012472	False
LmxM.15.0185.1_52_0.197150997150997_336-355_1	LmxM.15.0185.1	222.24	0	222.24	0	-7.8025	24696	76311	2.758	0.0029076	0.99709	0.0058153	0.012472	False
LmxM.25.1570.1_29_0.0905385735080058_618-637_1	LmxM.25.1570.1	222.24	2.1899	222.24	2.1899	-6.129	24212	76311	2.758	0.0029076	0.99709	0.0058153	0.012472	False
LmxM.36.3190.1_43_0.145208700764256_237-256_1	LmxM.36.3190.1	443.84	4.3797	443.84	4.3797	-6.3696	96562	3.0667e+05	2.7576	0.0029112	0.99709	0.0058223	0.012472	False
LmxM.17.1080.1_43_0.389267849022283_853-872_1	LmxM.17.1080.1	443.84	4.3797	443.84	4.3797	-6.3696	96562	3.0667e+05	2.7576	0.0029112	0.99709	0.0058223	0.012472	False
LmxM.28.1410.1_52_0.24447391688771_546-565_1	LmxM.28.1410.1	886.38	8.7595	886.38	8.7595	-6.5066	3.8511e+05	1.2333e+06	2.7572	0.0029146	0.99709	0.0058291	0.012472	False
LmxM.21.0150.1_57_0.246009389671361_258-277_1	LmxM.21.0150.1	443.19	4.3797	443.19	4.3797	-6.3675	96278	3.0577e+05	2.7571	0.0029154	0.99708	0.0058309	0.012472	False
LmxM.34.1850.1_43_0.245775729646697_153-172_1	LmxM.34.1850.1	221.6	0	221.6	0	-7.7983	24552	75865	2.7571	0.0029162	0.99708	0.0058324	0.012472	False
LmxM.33.0300.1_60_0.15024091108191_333-352_1	LmxM.33.0300.1	221.6	0	221.6	0	-7.7983	24552	75865	2.7571	0.0029162	0.99708	0.0058324	0.012472	False
LmxM.29.1160.1_43_0.33428191993929_1759-1778_1	LmxM.29.1160.1	221.6	0	221.6	0	-7.7983	24552	75865	2.7571	0.0029162	0.99708	0.0058324	0.012472	False
LmxM.09.0570.1_29_0.0787878787878788_122-103_0	LmxM.09.0570.1	221.6	0	221.6	0	-7.7983	24552	75865	2.7571	0.0029162	0.99708	0.0058324	0.012472	False
LmxM.08_29.1000.1_29_0.10386857445681_189-208_1	LmxM.08_29.1000.1	221.6	0	221.6	0	-7.7983	24552	75865	2.7571	0.0029162	0.99708	0.0058324	0.012472	False
LmxM.20.0680.1_55_0.217592592592593_144-125_0	LmxM.20.0680.1	221.6	0	221.6	0	-7.7983	24552	75865	2.7571	0.0029162	0.99708	0.0058324	0.012472	False
LmxM.10.1260.1_57_0.444092827004219_417-436_1	LmxM.10.1260.1	221.6	0	221.6	0	-7.7983	24552	75865	2.7571	0.0029162	0.99708	0.0058324	0.012472	False
LmxM.23.0890.1_67_0.455060155697098_638-657_1	LmxM.23.0890.1	221.6	0	221.6	0	-7.7983	24552	75865	2.7571	0.0029162	0.99708	0.0058324	0.012472	False
LmxM.32.2030.1_29_0.192854242793341_471-490_1	LmxM.32.2030.1	221.6	0	221.6	0	-7.7983	24552	75865	2.7571	0.0029162	0.99708	0.0058324	0.012472	False
LmxM.15.0560.1_19_0.0283950617283951_42-61_1	LmxM.15.0560.1	221.6	0	221.6	0	-7.7983	24552	75865	2.7571	0.0029162	0.99708	0.0058324	0.012472	False
LmxM.25.0950.1_34_0.160633484162896_219-200_0	LmxM.25.0950.1	221.6	0	221.6	0	-7.7983	24552	75865	2.7571	0.0029162	0.99708	0.0058324	0.012472	False
LmxM.34.3020.1_43_0.218795888399413_292-311_1	LmxM.34.3020.1	221.6	0	221.6	0	-7.7983	24552	75865	2.7571	0.0029162	0.99708	0.0058324	0.012472	False
LmxM.27.0250.1_57_0.397306397306397_462-481_1	LmxM.27.0250.1	221.6	0	221.6	0	-7.7983	24552	75865	2.7571	0.0029162	0.99708	0.0058324	0.012472	False
LmxM.21.1300.1_29_0.0639269406392694_105-124_1	LmxM.21.1300.1	221.6	0	221.6	0	-7.7983	24552	75865	2.7571	0.0029162	0.99708	0.0058324	0.012472	False
Non-targeting-782	Non-target-52	221.6	0	221.6	0	-7.7983	24552	75865	2.7571	0.0029162	0.99708	0.0058324	0.012472	False
LmxM.03.0810.1_43_0.35248687055916_1137-1156_1	LmxM.03.0810.1	221.6	0	221.6	0	-7.7983	24552	75865	2.7571	0.0029162	0.99708	0.0058324	0.012472	False
LmxM.31.0490.1_29_0.178104575163399_103-122_1	LmxM.31.0490.1	221.6	0	221.6	0	-7.7983	24552	75865	2.7571	0.0029162	0.99708	0.0058324	0.012472	False
LmxM.30.2780.1_74_0.282364933741081_266-285_1	LmxM.30.2780.1	221.6	0	221.6	0	-7.7983	24552	75865	2.7571	0.0029162	0.99708	0.0058324	0.012472	False
LmxM.21.1740.1_29_0.136640557006092_151-170_1	LmxM.21.1740.1	221.6	0	221.6	0	-7.7983	24552	75865	2.7571	0.0029162	0.99708	0.0058324	0.012472	False
LmxM.16.0680.1_52_0.0788690476190476_96-115_1	LmxM.16.0680.1	221.6	0	221.6	0	-7.7983	24552	75865	2.7571	0.0029162	0.99708	0.0058324	0.012472	False
LmxM.20.1220.1_57_0.478458049886621_204-223_1	LmxM.20.1220.1	221.6	0	221.6	0	-7.7983	24552	75865	2.7571	0.0029162	0.99708	0.0058324	0.012472	False
LmxM.08.0980.1_38_0.0970625798212005_298-317_1	LmxM.08.0980.1	221.6	0	221.6	0	-7.7983	24552	75865	2.7571	0.0029162	0.99708	0.0058324	0.012472	False
LmxM.36.1390.1_43_0.288432946773714_966-985_1	LmxM.36.1390.1	221.6	0	221.6	0	-7.7983	24552	75865	2.7571	0.0029162	0.99708	0.0058324	0.012472	False
LmxM.19.1530.1_52_0.11855273287144_145-164_1	LmxM.19.1530.1	221.6	0	221.6	0	-7.7983	24552	75865	2.7571	0.0029162	0.99708	0.0058324	0.012472	False
LmxM.28.1700.1_43_0.414266117969822_596-615_1	LmxM.28.1700.1	221.6	0	221.6	0	-7.7983	24552	75865	2.7571	0.0029162	0.99708	0.0058324	0.012472	False
LmxM.25.2230.1_29_0.472306143001007_466-485_1	LmxM.25.2230.1	221.6	0	221.6	0	-7.7983	24552	75865	2.7571	0.0029162	0.99708	0.0058324	0.012472	False
LmxM.14.0850.1_57_0.433908045977011_147-166_1	LmxM.14.0850.1-LmxM.14.0851.1	221.6	2.1899	221.6	2.1899	-6.1248	24069	75865	2.7571	0.0029162	0.99708	0.0058324	0.012472	False
LmxM.28.1230.1_52_0.243961352657005_308-289_0	LmxM.28.1230.1	221.6	2.1899	221.6	2.1899	-6.1248	24069	75865	2.7571	0.0029162	0.99708	0.0058324	0.012472	False
LmxM.34.2880.1_52_0.192488262910798_72-91_1	LmxM.34.2880.1	221.6	0	221.6	0	-7.7983	24552	75865	2.7571	0.0029162	0.99708	0.0058324	0.012472	False
LmxM.05.1215.1_71_0.435087719298246_382-363_0	LmxM.05.1215.1	221.6	0	221.6	0	-7.7983	24552	75865	2.7571	0.0029162	0.99708	0.0058324	0.012472	False
LmxM.29.3120.1_14_0.108501118568233_87-106_1	LmxM.29.3120.1	221.6	0	221.6	0	-7.7983	24552	75865	2.7571	0.0029162	0.99708	0.0058324	0.012472	False
LmxM.17.0410.1_43_0.0807608356719676_248-267_1	LmxM.17.0410.1	221.6	0	221.6	0	-7.7983	24552	75865	2.7571	0.0029162	0.99708	0.0058324	0.012472	False
LmxM.34.0330.1_38_0.071779744346116_69-88_1	LmxM.34.0330.1	221.6	0	221.6	0	-7.7983	24552	75865	2.7571	0.0029162	0.99708	0.0058324	0.012472	False
LmxM.34.5300.1_60_0.307045215562566_288-307_1	LmxM.34.5300.1	221.6	0	221.6	0	-7.7983	24552	75865	2.7571	0.0029162	0.99708	0.0058324	0.012472	False
LmxM.08_29.2380.1_52_0.264523406655386_465-484_1	LmxM.08_29.2380.1-LmxM.08_29.2390.1	221.6	2.1899	221.6	2.1899	-6.1248	24069	75865	2.7571	0.0029162	0.99708	0.0058324	0.012472	False
LmxM.25.1330.1_14_0.245862884160756_514-533_1	LmxM.25.1330.1	221.6	2.1899	221.6	2.1899	-6.1248	24069	75865	2.7571	0.0029162	0.99708	0.0058324	0.012472	False
LmxM.25.2310.1_63_0.430795847750865_750-731_0	LmxM.25.2310.1	221.6	0	221.6	0	-7.7983	24552	75865	2.7571	0.0029162	0.99708	0.0058324	0.012472	False
LmxM.08.1110.1_57_0.381562881562882_617-636_1	LmxM.08.1110.1	221.6	0	221.6	0	-7.7983	24552	75865	2.7571	0.0029162	0.99708	0.0058324	0.012472	False
LmxM.36.3300.1_38_0.0101378751013788_22-41_1	LmxM.36.3300.1	221.6	0	221.6	0	-7.7983	24552	75865	2.7571	0.0029162	0.99708	0.0058324	0.012472	False
Non-targeting-622	Non-target-125	221.6	0	221.6	0	-7.7983	24552	75865	2.7571	0.0029162	0.99708	0.0058324	0.012472	False
LmxM.22.0720.1_52_0.110425844346549_365-384_1	LmxM.22.0720.1	221.6	0	221.6	0	-7.7983	24552	75865	2.7571	0.0029162	0.99708	0.0058324	0.012472	False
LmxM.32.1410.1_38_0.103954802259887_177-196_1	LmxM.32.1410.1	221.6	0	221.6	0	-7.7983	24552	75865	2.7571	0.0029162	0.99708	0.0058324	0.012472	False
LmxM.32.1060.1_38_0.0804717308359348_226-245_1	LmxM.32.1060.1	221.6	0	221.6	0	-7.7983	24552	75865	2.7571	0.0029162	0.99708	0.0058324	0.012472	False
LmxM.04.1180.1_14_0.0555085939701324_384-403_1	LmxM.04.1180.1	221.6	0	221.6	0	-7.7983	24552	75865	2.7571	0.0029162	0.99708	0.0058324	0.012472	False
Non-targeting-909	Non-target-178	221.6	2.1899	221.6	2.1899	-6.1248	24069	75865	2.7571	0.0029162	0.99708	0.0058324	0.012472	False
LmxM.34.1940.1_57_0.24962962962963_329-348_1	LmxM.34.1940.1	221.6	0	221.6	0	-7.7983	24552	75865	2.7571	0.0029162	0.99708	0.0058324	0.012472	False
LmxM.08_29.0160.1_43_0.128654970760234_213-232_1	LmxM.08_29.0160.1	221.6	0	221.6	0	-7.7983	24552	75865	2.7571	0.0029162	0.99708	0.0058324	0.012472	False
LmxM.09.0760.1_14_0.284572195776883_4656-4675_1	LmxM.09.0760.1	221.6	0	221.6	0	-7.7983	24552	75865	2.7571	0.0029162	0.99708	0.0058324	0.012472	False
LmxM.30.2340.1_14_0.348858447488584_378-397_1	LmxM.30.2340.1	221.6	0	221.6	0	-7.7983	24552	75865	2.7571	0.0029162	0.99708	0.0058324	0.012472	False
LmxM.28.1640.1_14_0.0751515151515151_302-321_1	LmxM.28.1640.1	221.6	0	221.6	0	-7.7983	24552	75865	2.7571	0.0029162	0.99708	0.0058324	0.012472	False
LmxM.07.0540.1_43_0.0121457489878543_36-17_0	LmxM.07.0540.1	221.6	0	221.6	0	-7.7983	24552	75865	2.7571	0.0029162	0.99708	0.0058324	0.012472	False
LmxM.03.0970.1_29_0.175869120654397_169-188_1	LmxM.03.0970.1	221.6	2.1899	221.6	2.1899	-6.1248	24069	75865	2.7571	0.0029162	0.99708	0.0058324	0.012472	False
LmxM.31.1850.1_52_0.148459383753501_254-273_1	LmxM.31.1850.1	221.6	0	221.6	0	-7.7983	24552	75865	2.7571	0.0029162	0.99708	0.0058324	0.012472	False
LmxM.18.0890.1_43_0.260416666666667_168-187_1	LmxM.18.0890.1	221.6	2.1899	221.6	2.1899	-6.1248	24069	75865	2.7571	0.0029162	0.99708	0.0058324	0.012472	False
LmxM.34.0800.1_38_0.156301414939125_471-490_1	LmxM.34.0800.1	174.3	770.83	174.3	770.83	2.1385	1.7793e+05	46825	2.7568	0.9963	0.0036962	0.0073923	0.012704	True
LmxM.14.0110.1_33_0.272900763358779_434-415_0	LmxM.14.0110.1	441.9	4.3797	441.9	4.3797	-6.3633	95710	3.0397e+05	2.7562	0.002924	0.99708	0.005848	0.012472	False
LmxM.18.0470.1_14_0.371733333333333_693-712_1	LmxM.18.0470.1	220.95	2.1899	220.95	2.1899	-6.1206	23928	75419	2.7561	0.0029248	0.99708	0.0058495	0.012472	False
Non-targeting-287	Non-target-185	220.95	0	220.95	0	-7.7941	24409	75419	2.7561	0.0029248	0.99708	0.0058495	0.012472	False
LmxM.36.2330.1_19_0.0284043441938179_29-48_1	LmxM.36.2330.1	220.95	0	220.95	0	-7.7941	24409	75419	2.7561	0.0029248	0.99708	0.0058495	0.012472	False
LmxM.36.6610.1_43_0.356756756756757_403-384_0	LmxM.36.6610.1	220.95	0	220.95	0	-7.7941	24409	75419	2.7561	0.0029248	0.99708	0.0058495	0.012472	False
LmxM.11.0390.1_14_0.225116900467602_333-352_1	LmxM.11.0390.1	220.95	0	220.95	0	-7.7941	24409	75419	2.7561	0.0029248	0.99708	0.0058495	0.012472	False
LmxM.32.1330.1_29_0.133333333333333_159-178_1	LmxM.32.1330.1	220.95	0	220.95	0	-7.7941	24409	75419	2.7561	0.0029248	0.99708	0.0058495	0.012472	False
LmxM.30.0180.1_52_0.229957805907173_105-124_1	LmxM.30.0180.1	220.95	2.1899	220.95	2.1899	-6.1206	23928	75419	2.7561	0.0029248	0.99708	0.0058495	0.012472	False
LmxM.20.1390.1_52_0.159676232523915_207-226_1	LmxM.20.1390.1	220.95	0	220.95	0	-7.7941	24409	75419	2.7561	0.0029248	0.99708	0.0058495	0.012472	False
LmxM.09.1120.1_29_0.185185185185185_138-119_0	LmxM.09.1120.1	220.95	0	220.95	0	-7.7941	24409	75419	2.7561	0.0029248	0.99708	0.0058495	0.012472	False
LmxM.27.0470.1_43_0.338655055636188_696-715_1	LmxM.27.0470.1	220.95	0	220.95	0	-7.7941	24409	75419	2.7561	0.0029248	0.99708	0.0058495	0.012472	False
LmxM.36.3160.1_29_0.0933333333333333_84-103_1	LmxM.36.3160.1	220.95	0	220.95	0	-7.7941	24409	75419	2.7561	0.0029248	0.99708	0.0058495	0.012472	False
LmxM.31.2570.1_29_0.188045977011494_405-424_1	LmxM.31.2570.1	220.95	0	220.95	0	-7.7941	24409	75419	2.7561	0.0029248	0.99708	0.0058495	0.012472	False
LmxM.17.1100.1_14_0.234567901234568_383-364_0	LmxM.17.1100.1	220.95	0	220.95	0	-7.7941	24409	75419	2.7561	0.0029248	0.99708	0.0058495	0.012472	False
LmxM.16.1140.1_38_0.0543589743589744_103-122_1	LmxM.16.1140.1	220.95	0	220.95	0	-7.7941	24409	75419	2.7561	0.0029248	0.99708	0.0058495	0.012472	False
LmxM.16.1510.1_67_0.467836257309941_153-172_1	LmxM.16.1510.1	220.95	0	220.95	0	-7.7941	24409	75419	2.7561	0.0029248	0.99708	0.0058495	0.012472	False
LmxM.09.0300.1_60_0.278236914600551_198-217_1	LmxM.09.0300.1	220.95	0	220.95	0	-7.7941	24409	75419	2.7561	0.0029248	0.99708	0.0058495	0.012472	False
LmxM.25.0420.1_19_0.130045776113192_621-640_1	LmxM.25.0420.1	220.95	0	220.95	0	-7.7941	24409	75419	2.7561	0.0029248	0.99708	0.0058495	0.012472	False
LmxM.33.4160.1_29_0.133034732044633_1686-1705_1	LmxM.33.4160.1	220.95	0	220.95	0	-7.7941	24409	75419	2.7561	0.0029248	0.99708	0.0058495	0.012472	False
LmxM.34.2690.1_67_0.43855421686747_552-533_0	LmxM.34.2690.1	220.95	0	220.95	0	-7.7941	24409	75419	2.7561	0.0029248	0.99708	0.0058495	0.012472	False
LmxM.28.0060.1_29_0.0377229080932785_51-70_1	LmxM.28.0060.1	220.95	0	220.95	0	-7.7941	24409	75419	2.7561	0.0029248	0.99708	0.0058495	0.012472	False
LmxM.31.1880.1_57_0.308477585441633_698-679_0	LmxM.31.1880.1	220.95	0	220.95	0	-7.7941	24409	75419	2.7561	0.0029248	0.99708	0.0058495	0.012472	False
LmxM.05.0780.1_57_0.421171171171171_183-202_1	LmxM.05.0780.1	220.95	0	220.95	0	-7.7941	24409	75419	2.7561	0.0029248	0.99708	0.0058495	0.012472	False
LmxM.36.1020.1_0_0.146861669713589_237-256_1	LmxM.36.1020.1	220.95	0	220.95	0	-7.7941	24409	75419	2.7561	0.0029248	0.99708	0.0058495	0.012472	False
LmxM.30.3100.1_43_0.391437308868502_251-270_1	LmxM.30.3100.1	220.95	0	220.95	0	-7.7941	24409	75419	2.7561	0.0029248	0.99708	0.0058495	0.012472	False
LmxM.28.2900.1_43_0.0551378446115288_84-103_1	LmxM.28.2900.1	220.95	0	220.95	0	-7.7941	24409	75419	2.7561	0.0029248	0.99708	0.0058495	0.012472	False
LmxM.36.2440.1_67_0.470052083333333_358-377_1	LmxM.36.2440.1	220.95	0	220.95	0	-7.7941	24409	75419	2.7561	0.0029248	0.99708	0.0058495	0.012472	False
LmxM.33.4140.1_52_0.341917024320458_471-490_1	LmxM.33.4140.1	220.95	0	220.95	0	-7.7941	24409	75419	2.7561	0.0029248	0.99708	0.0058495	0.012472	False
LmxM.36.3600.1_19_0.0343859649122807_43-62_1	LmxM.36.3600.1	220.95	0	220.95	0	-7.7941	24409	75419	2.7561	0.0029248	0.99708	0.0058495	0.012472	False
LmxM.33.3520.1_29_0.197207678883072_558-577_1	LmxM.33.3520.1	220.95	0	220.95	0	-7.7941	24409	75419	2.7561	0.0029248	0.99708	0.0058495	0.012472	False
LmxM.14.0130.1_52_0.326723323890463_339-358_1	LmxM.14.0130.1	220.95	0	220.95	0	-7.7941	24409	75419	2.7561	0.0029248	0.99708	0.0058495	0.012472	False
LmxM.22.0060.1_19_0.164726175075464_378-397_1	LmxM.22.0060.1	220.95	2.1899	220.95	2.1899	-6.1206	23928	75419	2.7561	0.0029248	0.99708	0.0058495	0.012472	False
LmxM.33.0940.1_38_0.150516150516151_455-436_0	LmxM.33.0940.1	220.95	0	220.95	0	-7.7941	24409	75419	2.7561	0.0029248	0.99708	0.0058495	0.012472	False
LmxM.16.0840.1_14_0.379467996674979_906-925_1	LmxM.16.0840.1	220.95	0	220.95	0	-7.7941	24409	75419	2.7561	0.0029248	0.99708	0.0058495	0.012472	False
LmxM.19.0590.1_19_0.00592105263157895_30-11_0	LmxM.19.0590.1	220.95	0	220.95	0	-7.7941	24409	75419	2.7561	0.0029248	0.99708	0.0058495	0.012472	False
LmxM.10.0830.1_19_0.0183665494333724_87-106_1	LmxM.10.0830.1	220.95	0	220.95	0	-7.7941	24409	75419	2.7561	0.0029248	0.99708	0.0058495	0.012472	False
Non-targeting-159	Non-target-33	220.95	0	220.95	0	-7.7941	24409	75419	2.7561	0.0029248	0.99708	0.0058495	0.012472	False
LmxM.08.0550.1_29_0.429951690821256_441-460_1	LmxM.08.0550.1	220.95	0	220.95	0	-7.7941	24409	75419	2.7561	0.0029248	0.99708	0.0058495	0.012472	False
LmxM.14.0430.1_43_0.135802469135802_179-198_1	LmxM.14.0430.1	220.95	0	220.95	0	-7.7941	24409	75419	2.7561	0.0029248	0.99708	0.0058495	0.012472	False
LmxM.30.0530.1_29_0.0462143559488692_87-106_1	LmxM.30.0530.1	220.95	0	220.95	0	-7.7941	24409	75419	2.7561	0.0029248	0.99708	0.0058495	0.012472	False
LmxM.32.1380.1_43_0.274653626731866_332-351_1	LmxM.32.1380.1	220.95	0	220.95	0	-7.7941	24409	75419	2.7561	0.0029248	0.99708	0.0058495	0.012472	False
LmxM.36.3830.1_0_0.109691160809372_98-117_1	LmxM.36.3830.1	220.95	0	220.95	0	-7.7941	24409	75419	2.7561	0.0029248	0.99708	0.0058495	0.012472	False
LmxM.36.4590.1_34_0.16421568627451_407-388_0	LmxM.36.4590.1	220.95	0	220.95	0	-7.7941	24409	75419	2.7561	0.0029248	0.99708	0.0058495	0.012472	False
LmxM.08_29.0800.1_14_0.269040553907023_537-556_1	LmxM.08_29.0800.1	220.95	0	220.95	0	-7.7941	24409	75419	2.7561	0.0029248	0.99708	0.0058495	0.012472	False
LmxM.27.0340.1_43_0.401960784313726_442-461_1	LmxM.27.0340.1	220.95	0	220.95	0	-7.7941	24409	75419	2.7561	0.0029248	0.99708	0.0058495	0.012472	False
LmxM.07.0580.1_29_0.160011092623405_572-591_1	LmxM.07.0580.1	220.95	0	220.95	0	-7.7941	24409	75419	2.7561	0.0029248	0.99708	0.0058495	0.012472	False
LmxM.31.0570.1_60_0.0279202279202279_39-58_1	LmxM.31.0570.1	220.95	0	220.95	0	-7.7941	24409	75419	2.7561	0.0029248	0.99708	0.0058495	0.012472	False
LmxM.03.0750.1_43_0.366050260787103_768-787_1	LmxM.03.0750.1	220.95	0	220.95	0	-7.7941	24409	75419	2.7561	0.0029248	0.99708	0.0058495	0.012472	False
LmxM.36.6900.1_57_0.374236013164081_792-811_1	LmxM.36.6900.1	220.95	0	220.95	0	-7.7941	24409	75419	2.7561	0.0029248	0.99708	0.0058495	0.012472	False
LmxM.03.0460.1_38_0.0707262924199175_220-239_1	LmxM.03.0460.1	220.95	2.1899	220.95	2.1899	-6.1206	23928	75419	2.7561	0.0029248	0.99708	0.0058495	0.012472	False
LmxM.25.0780.1_29_0.115092290988056_101-120_1	LmxM.25.0780.1	220.95	0	220.95	0	-7.7941	24409	75419	2.7561	0.0029248	0.99708	0.0058495	0.012472	False
LmxM.34.3900.1_52_0.141325536062378_135-154_1	LmxM.34.3900.1	220.95	0	220.95	0	-7.7941	24409	75419	2.7561	0.0029248	0.99708	0.0058495	0.012472	False
LmxM.34.1050.1_63_0.442655935613682_663-644_0	LmxM.34.1050.1	220.95	0	220.95	0	-7.7941	24409	75419	2.7561	0.0029248	0.99708	0.0058495	0.012472	False
LmxM.24.0550.1_67_0.391276041666667_592-611_1	LmxM.24.0550.1	220.95	0	220.95	0	-7.7941	24409	75419	2.7561	0.0029248	0.99708	0.0058495	0.012472	False
LmxM.36.4150.1_52_0.383036196650459_704-723_1	LmxM.36.4150.1	220.95	0	220.95	0	-7.7941	24409	75419	2.7561	0.0029248	0.99708	0.0058495	0.012472	False
LmxM.22.1500.1_29_0.0361519607843137_115-134_1	LmxM.22.1500.1	220.95	0	220.95	0	-7.7941	24409	75419	2.7561	0.0029248	0.99708	0.0058495	0.012472	False
LmxM.36.6360.1_57_0.376302083333333_286-305_1	LmxM.36.6360.1	220.95	0	220.95	0	-7.7941	24409	75419	2.7561	0.0029248	0.99708	0.0058495	0.012472	False
LmxM.01.0060.1_52_0.316137566137566_242-223_0	LmxM.01.0060.1	220.95	0	220.95	0	-7.7941	24409	75419	2.7561	0.0029248	0.99708	0.0058495	0.012472	False
LmxM.32.0510.1_43_0.450936329588015_1194-1213_1	LmxM.32.0510.1	220.95	0	220.95	0	-7.7941	24409	75419	2.7561	0.0029248	0.99708	0.0058495	0.012472	False
LmxM.36.4600.1_33_0.28125_142-123_0	LmxM.36.4600.1	220.95	0	220.95	0	-7.7941	24409	75419	2.7561	0.0029248	0.99708	0.0058495	0.012472	False
LmxM.22.1690partial.1_38_0.0606060606060606_63-82_1	LmxM.22.1690a.1-LmxM.22.1690partial.1	220.95	0	220.95	0	-7.7941	24409	75419	2.7561	0.0029248	0.99708	0.0058495	0.012472	False
LmxM.11.0940.1_29_0.390186364708658_1645-1664_1	LmxM.11.0940.1	220.95	2.1899	220.95	2.1899	-6.1206	23928	75419	2.7561	0.0029248	0.99708	0.0058495	0.012472	False
LmxM.08_29.1340.1_29_0.0146061554512259_23-42_1	LmxM.08_29.1340.1	220.95	0	220.95	0	-7.7941	24409	75419	2.7561	0.0029248	0.99708	0.0058495	0.012472	False
LmxM.08_29.1410.1_29_0.11287183764248_399-418_1	LmxM.08_29.1410.1	220.95	0	220.95	0	-7.7941	24409	75419	2.7561	0.0029248	0.99708	0.0058495	0.012472	False
LmxM.04.0310.1_19_0.0612244897959184_121-102_0	LmxM.04.0310.1	220.95	0	220.95	0	-7.7941	24409	75419	2.7561	0.0029248	0.99708	0.0058495	0.012472	False
LmxM.21.1670.1_43_0.158408408408408_201-220_1	LmxM.21.1670.1	220.95	0	220.95	0	-7.7941	24409	75419	2.7561	0.0029248	0.99708	0.0058495	0.012472	False
LmxM.11.0880.1_57_0.387031408308004_372-391_1	LmxM.11.0880.1	441.25	4.3797	441.25	4.3797	-6.3612	95427	3.0308e+05	2.7557	0.0029283	0.99707	0.0058566	0.012472	False
LmxM.06.0870.1_62_0.0642479213907785_76-95_1	LmxM.06.0870.1	440.6	4.3797	440.6	4.3797	-6.3591	95144	3.0218e+05	2.7552	0.0029326	0.99707	0.0058653	0.012472	False
LmxM.08_29.1200.1_43_0.220923761825264_393-412_1	LmxM.08_29.1200.1	220.3	0	220.3	0	-7.7899	24266	74976	2.7551	0.0029334	0.99707	0.0058668	0.012472	False
LmxM.21.1020.1_60_0.171940928270042_155-174_1	LmxM.21.1020.1	220.3	0	220.3	0	-7.7899	24266	74976	2.7551	0.0029334	0.99707	0.0058668	0.012472	False
LmxM.34.1100.1_52_0.354135710747895_711-730_1	LmxM.34.1100.1	220.3	0	220.3	0	-7.7899	24266	74976	2.7551	0.0029334	0.99707	0.0058668	0.012472	False
LmxM.16.0980.1_0_0.179417122040073_390-409_1	LmxM.16.0980.1	220.3	0	220.3	0	-7.7899	24266	74976	2.7551	0.0029334	0.99707	0.0058668	0.012472	False
LmxM.08.0190.1_43_0.183333333333333_539-520_0	LmxM.08.0190.1	220.3	0	220.3	0	-7.7899	24266	74976	2.7551	0.0029334	0.99707	0.0058668	0.012472	False
LmxM.36.1910.1_43_0.296376811594203_404-423_1	LmxM.36.1910.1	220.3	2.1899	220.3	2.1899	-6.1164	23786	74976	2.7551	0.0029334	0.99707	0.0058668	0.012472	False
LmxM.33.3580.1_29_0.10830463069269_280-299_1	LmxM.33.3580.1	220.3	2.1899	220.3	2.1899	-6.1164	23786	74976	2.7551	0.0029334	0.99707	0.0058668	0.012472	False
LmxM.16.0910.1_52_0.05175983436853_17-36_1	LmxM.16.0910.1	220.3	0	220.3	0	-7.7899	24266	74976	2.7551	0.0029334	0.99707	0.0058668	0.012472	False
LmxM.03.0060.1_67_0.280538302277433_260-279_1	LmxM.03.0060.1	220.3	2.1899	220.3	2.1899	-6.1164	23786	74976	2.7551	0.0029334	0.99707	0.0058668	0.012472	False
LmxM.20.0230.1_43_0.308888888888889_132-151_1	LmxM.20.0230.1	220.3	0	220.3	0	-7.7899	24266	74976	2.7551	0.0029334	0.99707	0.0058668	0.012472	False
LmxM.33.4600.1_29_0.0261904761904762_18-37_1	LmxM.33.4600.1	220.3	0	220.3	0	-7.7899	24266	74976	2.7551	0.0029334	0.99707	0.0058668	0.012472	False
LmxM.08_29.1470.1_0_0.0131086142322097_21-40_1	LmxM.08_29.1470.1	220.3	2.1899	220.3	2.1899	-6.1164	23786	74976	2.7551	0.0029334	0.99707	0.0058668	0.012472	False
LmxM.33.1210.1_52_0.317488262910798_534-553_1	LmxM.33.1210.1	220.3	0	220.3	0	-7.7899	24266	74976	2.7551	0.0029334	0.99707	0.0058668	0.012472	False
LmxM.31.3040.1_43_0.386192017259978_355-374_1	LmxM.31.3040.1	220.3	0	220.3	0	-7.7899	24266	74976	2.7551	0.0029334	0.99707	0.0058668	0.012472	False
LmxM.26.2170.1_29_0.00560224089635854_60-79_1	LmxM.26.2170.1	220.3	0	220.3	0	-7.7899	24266	74976	2.7551	0.0029334	0.99707	0.0058668	0.012472	False
LmxM.30.1640.1_38_0.0234315948601663_28-47_1	LmxM.30.1640.1	220.3	2.1899	220.3	2.1899	-6.1164	23786	74976	2.7551	0.0029334	0.99707	0.0058668	0.012472	False
LmxM.33.2750.1_43_0.187694704049844_238-257_1	LmxM.33.2750.1	220.3	0	220.3	0	-7.7899	24266	74976	2.7551	0.0029334	0.99707	0.0058668	0.012472	False
LmxM.36.1290.1_57_0.233676975945017_126-145_1	LmxM.36.1290.1	220.3	0	220.3	0	-7.7899	24266	74976	2.7551	0.0029334	0.99707	0.0058668	0.012472	False
LmxM.36.6090.1_43_0.319574734208881_505-524_1	LmxM.36.6090.1	220.3	0	220.3	0	-7.7899	24266	74976	2.7551	0.0029334	0.99707	0.0058668	0.012472	False
LmxM.31.1050.1_86_0.44336569579288_266-285_1	LmxM.31.1050.1	220.3	0	220.3	0	-7.7899	24266	74976	2.7551	0.0029334	0.99707	0.0058668	0.012472	False
LmxM.15.1180.1_14_0.205047648968478_1961-1942_0	LmxM.15.1180.1	220.3	0	220.3	0	-7.7899	24266	74976	2.7551	0.0029334	0.99707	0.0058668	0.012472	False
LmxM.29.1380.1_89_0.405349794238683_384-403_1	LmxM.29.1380.1	220.3	0	220.3	0	-7.7899	24266	74976	2.7551	0.0029334	0.99707	0.0058668	0.012472	False
LmxM.30.2195.1_29_0.438505747126437_756-775_1	LmxM.30.2195.1	220.3	0	220.3	0	-7.7899	24266	74976	2.7551	0.0029334	0.99707	0.0058668	0.012472	False
Non-targeting-489	Non-target-76	220.3	0	220.3	0	-7.7899	24266	74976	2.7551	0.0029334	0.99707	0.0058668	0.012472	False
LmxM.15.1380.1_43_0.476190476190476_630-649_1	LmxM.15.1380.1	220.3	0	220.3	0	-7.7899	24266	74976	2.7551	0.0029334	0.99707	0.0058668	0.012472	False
LmxM.07.0930.1_29_0.475327291037261_468-487_1	LmxM.07.0930.1	220.3	0	220.3	0	-7.7899	24266	74976	2.7551	0.0029334	0.99707	0.0058668	0.012472	False
LmxM.19.0480.1_52_0.140655105973025_65-84_1	LmxM.19.0480.1	220.3	0	220.3	0	-7.7899	24266	74976	2.7551	0.0029334	0.99707	0.0058668	0.012472	False
LmxM.27.2140.1_0_0.0798952193844139_241-260_1	LmxM.27.2140.1	220.3	0	220.3	0	-7.7899	24266	74976	2.7551	0.0029334	0.99707	0.0058668	0.012472	False
LmxM.26.1560.1_29_0.445986830396868_2502-2521_1	LmxM.26.1560.1	220.3	0	220.3	0	-7.7899	24266	74976	2.7551	0.0029334	0.99707	0.0058668	0.012472	False
LmxM.34.2080.1_43_0.0867319195214791_312-331_1	LmxM.34.2080.1	220.3	0	220.3	0	-7.7899	24266	74976	2.7551	0.0029334	0.99707	0.0058668	0.012472	False
LmxM.23.0960.1_43_0.350977587029089_732-751_1	LmxM.23.0960.1	220.3	0	220.3	0	-7.7899	24266	74976	2.7551	0.0029334	0.99707	0.0058668	0.012472	False
LmxM.05.0550.1_38_0.0606060606060606_55-74_1	LmxM.05.0550.1	220.3	0	220.3	0	-7.7899	24266	74976	2.7551	0.0029334	0.99707	0.0058668	0.012472	False
LmxM.31.3050.1_38_0.184422921711057_454-473_1	LmxM.31.3050.1	220.3	0	220.3	0	-7.7899	24266	74976	2.7551	0.0029334	0.99707	0.0058668	0.012472	False
LmxM.29.0550.1_0_0.164750957854406_297-316_1	LmxM.29.0550.1	220.3	2.1899	220.3	2.1899	-6.1164	23786	74976	2.7551	0.0029334	0.99707	0.0058668	0.012472	False
LmxM.34.3710.1_43_0.38401559454191_387-406_1	LmxM.34.3710.1	220.3	2.1899	220.3	2.1899	-6.1164	23786	74976	2.7551	0.0029334	0.99707	0.0058668	0.012472	False
LmxM.30.1390.1_67_0.397585166019836_911-930_1	LmxM.30.1390.1	220.3	0	220.3	0	-7.7899	24266	74976	2.7551	0.0029334	0.99707	0.0058668	0.012472	False
LmxM.31.2460.1_14_0.219836400817996_648-629_0	LmxM.31.2460.1	220.3	0	220.3	0	-7.7899	24266	74976	2.7551	0.0029334	0.99707	0.0058668	0.012472	False
LmxM.28.0310.1_43_0.0251572327044025_34-15_0	LmxM.28.0310.1	220.3	0	220.3	0	-7.7899	24266	74976	2.7551	0.0029334	0.99707	0.0058668	0.012472	False
LmxM.33.3480.1_57_0.459383753501401_324-343_1	LmxM.33.3480.1	220.3	0	220.3	0	-7.7899	24266	74976	2.7551	0.0029334	0.99707	0.0058668	0.012472	False
LmxM.36.6800.1_38_0.0181653042688465_33-52_1	LmxM.36.6800.1	220.3	0	220.3	0	-7.7899	24266	74976	2.7551	0.0029334	0.99707	0.0058668	0.012472	False
LmxM.08.0300.1_57_0.364953886693017_273-292_1	LmxM.08.0300.1	220.3	0	220.3	0	-7.7899	24266	74976	2.7551	0.0029334	0.99707	0.0058668	0.012472	False
LmxM.20.1070.1_43_0.239470517448857_192-211_1	LmxM.20.1070.1	220.3	0	220.3	0	-7.7899	24266	74976	2.7551	0.0029334	0.99707	0.0058668	0.012472	False
LmxM.36.2850.1_57_0.434227330779055_334-353_1	LmxM.36.2850.1	220.3	2.1899	220.3	2.1899	-6.1164	23786	74976	2.7551	0.0029334	0.99707	0.0058668	0.012472	False
LmxM.36.3640.1_57_0.486338797814208_175-194_1	LmxM.36.3640.1	220.3	0	220.3	0	-7.7899	24266	74976	2.7551	0.0029334	0.99707	0.0058668	0.012472	False
LmxM.21.0080.1_38_0.116448326055313_155-174_1	LmxM.21.0080.1	220.3	0	220.3	0	-7.7899	24266	74976	2.7551	0.0029334	0.99707	0.0058668	0.012472	False
LmxM.23.0140.1_29_0.0348742903487429_36-55_1	LmxM.23.0140.1	220.3	0	220.3	0	-7.7899	24266	74976	2.7551	0.0029334	0.99707	0.0058668	0.012472	False
LmxM.14.1100.1_43_0.109334952111156_1611-1630_1	LmxM.14.1100.1	220.3	2.1899	220.3	2.1899	-6.1164	23786	74976	2.7551	0.0029334	0.99707	0.0058668	0.012472	False
LmxM.25.0320.1_57_0.436594202898551_235-254_1	LmxM.25.0320.1	220.3	2.1899	220.3	2.1899	-6.1164	23786	74976	2.7551	0.0029334	0.99707	0.0058668	0.012472	False
LmxM.07.0540.1_38_0.0121457489878543_32-13_0	LmxM.07.0540.1	220.3	0	220.3	0	-7.7899	24266	74976	2.7551	0.0029334	0.99707	0.0058668	0.012472	False
LmxM.16.0760.1_74_0.454179254783484_447-466_1	LmxM.16.0760.1	220.3	0	220.3	0	-7.7899	24266	74976	2.7551	0.0029334	0.99707	0.0058668	0.012472	False
LmxM.29.0030.1_57_0.202231520223152_137-156_1	LmxM.29.0030.1	220.3	0	220.3	0	-7.7899	24266	74976	2.7551	0.0029334	0.99707	0.0058668	0.012472	False
LmxM.18.1170.1_29_0.169129720853859_96-115_1	LmxM.18.1170.1	220.3	0	220.3	0	-7.7899	24266	74976	2.7551	0.0029334	0.99707	0.0058668	0.012472	False
LmxM.25.0860.1_19_0.0916457110924839_324-343_1	LmxM.25.0860.1	220.3	2.1899	220.3	2.1899	-6.1164	23786	74976	2.7551	0.0029334	0.99707	0.0058668	0.012472	False
LmxM.05.0720.1_29_0.0210727969348659_81-100_1	LmxM.05.0720.1	220.3	0	220.3	0	-7.7899	24266	74976	2.7551	0.0029334	0.99707	0.0058668	0.012472	False
LmxM.08_29.1585.1_57_0.131720430107527_39-58_1	LmxM.08_29.1585.1	439.95	4.3797	439.95	4.3797	-6.3569	94861	3.0129e+05	2.7547	0.002937	0.99706	0.005874	0.012472	False
LmxM.08.0740.1_52_0.287414965986395_163-182_1	LmxM.08.0740.1	439.3	4.3797	439.3	4.3797	-6.3548	94579	3.004e+05	2.7543	0.0029413	0.99706	0.0058827	0.012472	False
LmxM.02.0110.1_29_0.0996004566210046_343-362_1	LmxM.02.0110.1	439.3	4.3797	439.3	4.3797	-6.3548	94579	3.004e+05	2.7543	0.0029413	0.99706	0.0058827	0.012472	False
LmxM.24.1720.1_43_0.0124798711755233_21-40_1	LmxM.24.1720.1	219.65	0	219.65	0	-7.7856	24123	74533	2.7542	0.0029421	0.99706	0.0058842	0.012472	False
LmxM.36.0260.1_38_0.0867486338797814_122-141_1	LmxM.36.0260.1	219.65	0	219.65	0	-7.7856	24123	74533	2.7542	0.0029421	0.99706	0.0058842	0.012472	False
LmxM.32.3080.1_14_0.0291959406713505_177-196_1	LmxM.32.3080.1	219.65	0	219.65	0	-7.7856	24123	74533	2.7542	0.0029421	0.99706	0.0058842	0.012472	False
LmxM.08_29.0760.1_48_0.38860103626943_910-891_0	LmxM.08_29.0760.1	219.65	2.1899	219.65	2.1899	-6.1121	23645	74533	2.7542	0.0029421	0.99706	0.0058842	0.012472	False
LmxM.13.1610.1_33_0.164597701149425_350-369_1	LmxM.13.1610.1	219.65	0	219.65	0	-7.7856	24123	74533	2.7542	0.0029421	0.99706	0.0058842	0.012472	False
LmxM.25.1440.1_43_0.26981008513425_408-427_1	LmxM.25.1440.1	219.65	0	219.65	0	-7.7856	24123	74533	2.7542	0.0029421	0.99706	0.0058842	0.012472	False
LmxM.31.2270.1_14_0.0336516598453843_139-158_1	LmxM.31.2270.1	219.65	0	219.65	0	-7.7856	24123	74533	2.7542	0.0029421	0.99706	0.0058842	0.012472	False
LmxM.34.3640.1_67_0.427392739273927_256-275_1	LmxM.34.3640.1	219.65	0	219.65	0	-7.7856	24123	74533	2.7542	0.0029421	0.99706	0.0058842	0.012472	False
LmxM.36.5070.1_0_0.195431472081218_234-215_0	LmxM.36.5070.1	219.65	0	219.65	0	-7.7856	24123	74533	2.7542	0.0029421	0.99706	0.0058842	0.012472	False
LmxM.28.0900.1_48_0.481359649122807_436-455_1	LmxM.28.0900.1	219.65	0	219.65	0	-7.7856	24123	74533	2.7542	0.0029421	0.99706	0.0058842	0.012472	False
LmxM.36.5880.1_38_0.0883424408014572_90-109_1	LmxM.36.5880.1	219.65	2.1899	219.65	2.1899	-6.1121	23645	74533	2.7542	0.0029421	0.99706	0.0058842	0.012472	False
LmxM.29.1290.1_29_0.104959630911188_87-106_1	LmxM.29.1290.1	219.65	2.1899	219.65	2.1899	-6.1121	23645	74533	2.7542	0.0029421	0.99706	0.0058842	0.012472	False
LmxM.34.1190.1_52_0.178091397849462_255-274_1	LmxM.34.1190.1	219.65	0	219.65	0	-7.7856	24123	74533	2.7542	0.0029421	0.99706	0.0058842	0.012472	False
LmxM.03.0480.1_14_0.0238805970149254_83-64_0	LmxM.03.0480.1	219.65	0	219.65	0	-7.7856	24123	74533	2.7542	0.0029421	0.99706	0.0058842	0.012472	False
LmxM.26.0280.1_43_0.142378559463987_81-100_1	LmxM.26.0280.1	219.65	0	219.65	0	-7.7856	24123	74533	2.7542	0.0029421	0.99706	0.0058842	0.012472	False
Non-targeting-321	Non-target-7	219.65	0	219.65	0	-7.7856	24123	74533	2.7542	0.0029421	0.99706	0.0058842	0.012472	False
LmxM.21.0940.1_29_0.180099502487562_176-195_1	LmxM.21.0940.1	219.65	0	219.65	0	-7.7856	24123	74533	2.7542	0.0029421	0.99706	0.0058842	0.012472	False
LmxM.34.5050.1_52_0.327170005136107_633-652_1	LmxM.34.5050.1	219.65	0	219.65	0	-7.7856	24123	74533	2.7542	0.0029421	0.99706	0.0058842	0.012472	False
LmxM.21.1540.1_14_0.2937441643324_1569-1588_1	LmxM.21.1540.1	219.65	0	219.65	0	-7.7856	24123	74533	2.7542	0.0029421	0.99706	0.0058842	0.012472	False
LmxM.26.1170.1_57_0.434343434343434_684-703_1	LmxM.26.1170.1	219.65	0	219.65	0	-7.7856	24123	74533	2.7542	0.0029421	0.99706	0.0058842	0.012472	False
LmxM.13.1220.1_38_0.0773395204949729_93-112_1	LmxM.13.1220.1	219.65	0	219.65	0	-7.7856	24123	74533	2.7542	0.0029421	0.99706	0.0058842	0.012472	False
LmxM.29.2730.1_60_0.0525917517972002_128-147_1	LmxM.29.2730.1	219.65	0	219.65	0	-7.7856	24123	74533	2.7542	0.0029421	0.99706	0.0058842	0.012472	False
LmxM.28.1200.1_43_0.281234193222054_552-571_1	LmxM.28.1200.1	219.65	0	219.65	0	-7.7856	24123	74533	2.7542	0.0029421	0.99706	0.0058842	0.012472	False
Non-targeting-249	Non-target-163	219.65	0	219.65	0	-7.7856	24123	74533	2.7542	0.0029421	0.99706	0.0058842	0.012472	False
LmxM.24.1890.1_38_0.134449518011162_261-280_1	LmxM.24.1890.1	219.65	0	219.65	0	-7.7856	24123	74533	2.7542	0.0029421	0.99706	0.0058842	0.012472	False
LmxM.10.0360.1_29_0.0127032520325203_22-41_1	LmxM.10.0360.1	219.65	0	219.65	0	-7.7856	24123	74533	2.7542	0.0029421	0.99706	0.0058842	0.012472	False
Non-targeting-70	Non-target-48	219.65	2.1899	219.65	2.1899	-6.1121	23645	74533	2.7542	0.0029421	0.99706	0.0058842	0.012472	False
LmxM.33.2125.1_29_0.497942386831276_117-136_1	LmxM.33.2125.1	219.65	0	219.65	0	-7.7856	24123	74533	2.7542	0.0029421	0.99706	0.0058842	0.012472	False
LmxM.26.0340.1_46_0.0447035957240039_41-60_1	LmxM.26.0340.1	219.65	2.1899	219.65	2.1899	-6.1121	23645	74533	2.7542	0.0029421	0.99706	0.0058842	0.012472	False
LmxM.32.1950.1_43_0.206532180595581_425-444_1	LmxM.32.1950.1	219.65	2.1899	219.65	2.1899	-6.1121	23645	74533	2.7542	0.0029421	0.99706	0.0058842	0.012472	False
LmxM.33.0380.1_43_0.00937950937950938_45165_1	LmxM.33.0380.1	219.65	0	219.65	0	-7.7856	24123	74533	2.7542	0.0029421	0.99706	0.0058842	0.012472	False
LmxM.10.0750.1_14_0.398219482965246_2323-2342_1	LmxM.10.0750.1	219.65	0	219.65	0	-7.7856	24123	74533	2.7542	0.0029421	0.99706	0.0058842	0.012472	False
LmxM.11.0220.1_57_0.306547619047619_99-118_1	LmxM.11.0220.1	219.65	0	219.65	0	-7.7856	24123	74533	2.7542	0.0029421	0.99706	0.0058842	0.012472	False
LmxM.36.3520.1_67_0.475641025641026_374-355_0	LmxM.36.3520.1	219.65	0	219.65	0	-7.7856	24123	74533	2.7542	0.0029421	0.99706	0.0058842	0.012472	False
LmxM.26.1870.1_14_0.295008912655971_2313-2332_1	LmxM.26.1870.1	219.65	0	219.65	0	-7.7856	24123	74533	2.7542	0.0029421	0.99706	0.0058842	0.012472	False
LmxM.20.1080.1_14_0.271026779706634_2009-2028_1	LmxM.20.1080.1	219.65	0	219.65	0	-7.7856	24123	74533	2.7542	0.0029421	0.99706	0.0058842	0.012472	False
LmxM.36.4890.1_38_0.0743099787685775_66-85_1	LmxM.36.4890.1	219.65	0	219.65	0	-7.7856	24123	74533	2.7542	0.0029421	0.99706	0.0058842	0.012472	False
LmxM.33.0120.1_29_0.153623188405797_103-122_1	LmxM.33.0120.1	219.65	0	219.65	0	-7.7856	24123	74533	2.7542	0.0029421	0.99706	0.0058842	0.012472	False
LmxM.28.1515.1_52_0.353535353535354_171-190_1	LmxM.28.1515.1	219.65	0	219.65	0	-7.7856	24123	74533	2.7542	0.0029421	0.99706	0.0058842	0.012472	False
LmxM.23.1560.1_52_0.0274509803921569_18-37_1	LmxM.23.1560.1	219.65	0	219.65	0	-7.7856	24123	74533	2.7542	0.0029421	0.99706	0.0058842	0.012472	False
LmxM.36.2220.1_76_0.466312056737589_520-539_1	LmxM.36.2220.1	219.65	0	219.65	0	-7.7856	24123	74533	2.7542	0.0029421	0.99706	0.0058842	0.012472	False
LmxM.31.1510.1_29_0.126930320150659_330-349_1	LmxM.31.1510.1	219.65	0	219.65	0	-7.7856	24123	74533	2.7542	0.0029421	0.99706	0.0058842	0.012472	False
LmxM.26.0750.1_19_0.066131498470948_339-358_1	LmxM.26.0750.1	219.65	2.1899	219.65	2.1899	-6.1121	23645	74533	2.7542	0.0029421	0.99706	0.0058842	0.012472	False
LmxM.02.0610.1_38_0.199792960662526_186-205_1	LmxM.02.0610.1	219.65	0	219.65	0	-7.7856	24123	74533	2.7542	0.0029421	0.99706	0.0058842	0.012472	False
LmxM.08.1180.1_29_0.0461416070007955_54-73_1	LmxM.08.1180.1	219.65	0	219.65	0	-7.7856	24123	74533	2.7542	0.0029421	0.99706	0.0058842	0.012472	False
LmxM.17.1270.1_57_0.490566037735849_475-456_0	LmxM.17.1270.1	438.66	4.3797	438.66	4.3797	-6.3527	94298	2.995e+05	2.7538	0.0029457	0.99705	0.0058914	0.012472	False
Non-targeting-830	Non-target-96	438.01	4.3797	438.01	4.3797	-6.3506	94017	2.9862e+05	2.7533	0.0029501	0.99705	0.0059001	0.012472	False
LmxM.27.2410.1_29_0.0732797140303843_79-98_1	LmxM.27.2410.1	219	0	219	0	-7.7814	23981	74092	2.7532	0.0029508	0.99705	0.0059016	0.012472	False
LmxM.26.2410.1_14_0.0639578630549285_75-94_1	LmxM.26.2410.1	219	0	219	0	-7.7814	23981	74092	2.7532	0.0029508	0.99705	0.0059016	0.012472	False
LmxM.36.2810.1_43_0.293085655314757_564-583_1	LmxM.36.2810.1	219	2.1899	219	2.1899	-6.1079	23504	74092	2.7532	0.0029508	0.99705	0.0059016	0.012472	False
LmxM.17.0470.1_0_0.119879744456971_1272-1291_1	LmxM.17.0470.1	219	0	219	0	-7.7814	23981	74092	2.7532	0.0029508	0.99705	0.0059016	0.012472	False
LmxM.36.5100.1_0_0.152622673434856_444-463_1	LmxM.36.5100.1	219	0	219	0	-7.7814	23981	74092	2.7532	0.0029508	0.99705	0.0059016	0.012472	False
LmxM.17.1340.1_74_0.475108225108225_432-451_1	LmxM.17.1340.1	219	0	219	0	-7.7814	23981	74092	2.7532	0.0029508	0.99705	0.0059016	0.012472	False
LmxM.33.0450.1_19_0.130026305900038_342-361_1	LmxM.33.0450.1	219	0	219	0	-7.7814	23981	74092	2.7532	0.0029508	0.99705	0.0059016	0.012472	False
LmxM.36.0250.1_43_0.0299694189602446_40-59_1	LmxM.36.0250.1	219	0	219	0	-7.7814	23981	74092	2.7532	0.0029508	0.99705	0.0059016	0.012472	False
LmxM.30.2060.1_43_0.299457994579946_436-455_1	LmxM.30.2060.1	219	0	219	0	-7.7814	23981	74092	2.7532	0.0029508	0.99705	0.0059016	0.012472	False
LmxM.05.0040.1_29_0.263459335624284_449-468_1	LmxM.05.0040.1	219	0	219	0	-7.7814	23981	74092	2.7532	0.0029508	0.99705	0.0059016	0.012472	False
LmxM.29.3320.1_52_0.148560817084494_149-168_1	LmxM.29.3320.1	219	0	219	0	-7.7814	23981	74092	2.7532	0.0029508	0.99705	0.0059016	0.012472	False
Non-targeting-968	Non-target-40	219	0	219	0	-7.7814	23981	74092	2.7532	0.0029508	0.99705	0.0059016	0.012472	False
Non-targeting-380	Non-target-30	219	2.1899	219	2.1899	-6.1079	23504	74092	2.7532	0.0029508	0.99705	0.0059016	0.012472	False
LmxM.11.0090.1_29_0.122074636306135_187-206_1	LmxM.11.0090.1	219	0	219	0	-7.7814	23981	74092	2.7532	0.0029508	0.99705	0.0059016	0.012472	False
LmxM.06.0800.1_19_0.0366795366795367_175-156_0	LmxM.06.0800.1	219	0	219	0	-7.7814	23981	74092	2.7532	0.0029508	0.99705	0.0059016	0.012472	False
LmxM.22.0170.1_52_0.381756756756757_1359-1340_0	LmxM.22.0170.1	219	0	219	0	-7.7814	23981	74092	2.7532	0.0029508	0.99705	0.0059016	0.012472	False
Non-targeting-818	Non-target-86	219	0	219	0	-7.7814	23981	74092	2.7532	0.0029508	0.99705	0.0059016	0.012472	False
LmxM.36.4890.1_43_0.0711252653927813_56-75_1	LmxM.36.4890.1	219	0	219	0	-7.7814	23981	74092	2.7532	0.0029508	0.99705	0.0059016	0.012472	False
LmxM.29.2700.1_43_0.363095238095238_423-442_1	LmxM.29.2700.1	219	0	219	0	-7.7814	23981	74092	2.7532	0.0029508	0.99705	0.0059016	0.012472	False
LmxM.18.0290.1_14_0.364891518737673_367-386_1	LmxM.18.0290.1	219	0	219	0	-7.7814	23981	74092	2.7532	0.0029508	0.99705	0.0059016	0.012472	False
LmxM.09.1330.1_29_0.437430786267996_785-804_1	LmxM.09.1330.1	219	0	219	0	-7.7814	23981	74092	2.7532	0.0029508	0.99705	0.0059016	0.012472	False
LmxM.34.0720.1_19_0.0365205843293493_51-70_1	LmxM.34.0720.1	219	0	219	0	-7.7814	23981	74092	2.7532	0.0029508	0.99705	0.0059016	0.012472	False
LmxM.28.2050.1_38_0.148886673313393_441-460_1	LmxM.28.2050.1	219	0	219	0	-7.7814	23981	74092	2.7532	0.0029508	0.99705	0.0059016	0.012472	False
LmxM.32.1960.1_29_0.153186274509804_244-263_1	LmxM.32.1960.1	219	0	219	0	-7.7814	23981	74092	2.7532	0.0029508	0.99705	0.0059016	0.012472	False
LmxM.33.1350.1_14_0.324712643678161_561-580_1	LmxM.33.1350.1	219	0	219	0	-7.7814	23981	74092	2.7532	0.0029508	0.99705	0.0059016	0.012472	False
LmxM.36.4960.1_43_0.0306748466257669_101-82_0	LmxM.36.4960.1	219	0	219	0	-7.7814	23981	74092	2.7532	0.0029508	0.99705	0.0059016	0.012472	False
LmxM.36.0350.1_57_0.274470899470899_406-425_1	LmxM.36.0350.1	219	2.1899	219	2.1899	-6.1079	23504	74092	2.7532	0.0029508	0.99705	0.0059016	0.012472	False
LmxM.36.3610.1_0_0.114583333333333_181-200_1	LmxM.36.3610.1	219	0	219	0	-7.7814	23981	74092	2.7532	0.0029508	0.99705	0.0059016	0.012472	False
LmxM.30.0450.1_52_0.336734693877551_202-183_0	LmxM.30.0450.1	219	0	219	0	-7.7814	23981	74092	2.7532	0.0029508	0.99705	0.0059016	0.012472	False
LmxM.10.0510.1_67_0.280797101449275_301-320_1	LmxM.10.0510.1	219	0	219	0	-7.7814	23981	74092	2.7532	0.0029508	0.99705	0.0059016	0.012472	False
LmxM.29.0600.1_29_0.346264367816092_954-973_1	LmxM.29.0600.1	219	0	219	0	-7.7814	23981	74092	2.7532	0.0029508	0.99705	0.0059016	0.012472	False
LmxM.19.0320.1_43_0.0718177315502724_142-161_1	LmxM.19.0320.1	219	0	219	0	-7.7814	23981	74092	2.7532	0.0029508	0.99705	0.0059016	0.012472	False
LmxM.36.2130.1_43_0.0716783216783217_134-115_0	LmxM.36.2130.1	219	0	219	0	-7.7814	23981	74092	2.7532	0.0029508	0.99705	0.0059016	0.012472	False
LmxM.28.0790.1_29_0.237037037037037_439-458_1	LmxM.28.0790.1	219	0	219	0	-7.7814	23981	74092	2.7532	0.0029508	0.99705	0.0059016	0.012472	False
LmxM.36.1040.1_29_0.164924506387921_135-154_1	LmxM.36.1040.1	219	0	219	0	-7.7814	23981	74092	2.7532	0.0029508	0.99705	0.0059016	0.012472	False
LmxM.07.0440.1_38_0.0843881856540084_33-52_1	LmxM.07.0440.1	219	0	219	0	-7.7814	23981	74092	2.7532	0.0029508	0.99705	0.0059016	0.012472	False
LmxM.27.2490.1_43_0.120195667365479_166-185_1	LmxM.27.2490.1	219	0	219	0	-7.7814	23981	74092	2.7532	0.0029508	0.99705	0.0059016	0.012472	False
LmxM.22.1590.1_0_0.0456117596195417_205-224_1	LmxM.22.1590.1	219	2.1899	219	2.1899	-6.1079	23504	74092	2.7532	0.0029508	0.99705	0.0059016	0.012472	False
LmxM.29.2050.1_29_0.18208516886931_121-140_1	LmxM.29.2050.1	219	0	219	0	-7.7814	23981	74092	2.7532	0.0029508	0.99705	0.0059016	0.012472	False
LmxM.34.0620.1_52_0.379188712522046_424-443_1	LmxM.34.0620.1	219	0	219	0	-7.7814	23981	74092	2.7532	0.0029508	0.99705	0.0059016	0.012472	False
LmxM.27.1670.1_52_0.069683908045977_87-106_1	LmxM.27.1670.1	219	0	219	0	-7.7814	23981	74092	2.7532	0.0029508	0.99705	0.0059016	0.012472	False
LmxM.32.0550.1_29_0.173824130879346_1101-1120_1	LmxM.32.0550.1	219	0	219	0	-7.7814	23981	74092	2.7532	0.0029508	0.99705	0.0059016	0.012472	False
LmxM.26.0870.1_43_0.173894557823129_398-417_1	LmxM.26.0870.1	219	0	219	0	-7.7814	23981	74092	2.7532	0.0029508	0.99705	0.0059016	0.012472	False
LmxM.33.3450.1_0_0.145730027548209_522-541_1	LmxM.33.3450.1	219	0	219	0	-7.7814	23981	74092	2.7532	0.0029508	0.99705	0.0059016	0.012472	False
LmxM.11.0190.1_57_0.218579234972678_390-409_1	LmxM.11.0190.1	219	2.1899	219	2.1899	-6.1079	23504	74092	2.7532	0.0029508	0.99705	0.0059016	0.012472	False
LmxM.30.0460a.1_29_0.0969927996611605_226-245_1	LmxM.30.0460a.1	219	0	219	0	-7.7814	23981	74092	2.7532	0.0029508	0.99705	0.0059016	0.012472	False
LmxM.26.1300.1_52_0.110461880912632_388-407_1	LmxM.26.1300.1	219	0	219	0	-7.7814	23981	74092	2.7532	0.0029508	0.99705	0.0059016	0.012472	False
LmxM.21.1390.1_29_0.371364653243848_655-674_1	LmxM.21.1390.1	219	2.1899	219	2.1899	-6.1079	23504	74092	2.7532	0.0029508	0.99705	0.0059016	0.012472	False
LmxM.36.6370.1_52_0.127837514934289_204-223_1	LmxM.36.6370.1	219	0	219	0	-7.7814	23981	74092	2.7532	0.0029508	0.99705	0.0059016	0.012472	False
LmxM.34.1520.1_52_0.21307727480567_459-478_1	LmxM.34.1520.1	219	0	219	0	-7.7814	23981	74092	2.7532	0.0029508	0.99705	0.0059016	0.012472	False
LmxM.34.4310.1_60_0.220657276995305_90-109_1	LmxM.34.4310.1	219	0	219	0	-7.7814	23981	74092	2.7532	0.0029508	0.99705	0.0059016	0.012472	False
LmxM.04.0940.1_74_0.401484480431849_591-610_1	LmxM.04.0940.1	219	0	219	0	-7.7814	23981	74092	2.7532	0.0029508	0.99705	0.0059016	0.012472	False
LmxM.21.0160.1_29_0.0539937527889335_114-133_1	LmxM.21.0160.1	219	0	219	0	-7.7814	23981	74092	2.7532	0.0029508	0.99705	0.0059016	0.012472	False
LmxM.13.0250.1_52_0.272159800249688_432-451_1	LmxM.13.0250.1	219	0	219	0	-7.7814	23981	74092	2.7532	0.0029508	0.99705	0.0059016	0.012472	False
LmxM.22.0690.1_71_0.405_739-720_0	LmxM.22.0690.1	219	2.1899	219	2.1899	-6.1079	23504	74092	2.7532	0.0029508	0.99705	0.0059016	0.012472	False
LmxM.17.0370.1_46_0.00294985250737463_45007_1	LmxM.17.0370.1	219	0	219	0	-7.7814	23981	74092	2.7532	0.0029508	0.99705	0.0059016	0.012472	False
LmxM.21.0875.1_29_0.173490813648294_655-674_1	LmxM.21.0875.1	219	0	219	0	-7.7814	23981	74092	2.7532	0.0029508	0.99705	0.0059016	0.012472	False
LmxM.28.2570.1_33_0.257383966244726_787-806_1	LmxM.28.2570.1	219	0	219	0	-7.7814	23981	74092	2.7532	0.0029508	0.99705	0.0059016	0.012472	False
LmxM.36.3200.1_19_0.0727081138040042_212-193_0	LmxM.36.3200.1	219	0	219	0	-7.7814	23981	74092	2.7532	0.0029508	0.99705	0.0059016	0.012472	False
LmxM.21.1350.1_29_0.377176421229285_1788-1807_1	LmxM.21.1350.1	219	0	219	0	-7.7814	23981	74092	2.7532	0.0029508	0.99705	0.0059016	0.012472	False
LmxM.34.0620.1_48_0.246031746031746_289-270_0	LmxM.34.0620.1	219	0	219	0	-7.7814	23981	74092	2.7532	0.0029508	0.99705	0.0059016	0.012472	False
LmxM.01.0350.1_57_0.100444444444444_216-235_1	LmxM.01.0350.1	219	0	219	0	-7.7814	23981	74092	2.7532	0.0029508	0.99705	0.0059016	0.012472	False
LmxM.25.1480.1_38_0.0712936732766761_144-163_1	LmxM.25.1480.1	219	0	219	0	-7.7814	23981	74092	2.7532	0.0029508	0.99705	0.0059016	0.012472	False
LmxM.22.0720.1_52_0.389720998531571_1320-1339_1	LmxM.22.0720.1-LmxM.22.0820.1	219	0	219	0	-7.7814	23981	74092	2.7532	0.0029508	0.99705	0.0059016	0.012472	False
LmxM.31.2270.1_14_0.239654388358345_1047-1066_1	LmxM.31.2270.1	219	0	219	0	-7.7814	23981	74092	2.7532	0.0029508	0.99705	0.0059016	0.012472	False
LmxM.36.2180.1_52_0.372773536895674_581-600_1	LmxM.36.2180.1	219	0	219	0	-7.7814	23981	74092	2.7532	0.0029508	0.99705	0.0059016	0.012472	False
LmxM.13.0840.1_0_0.0729075532225139_245-264_1	LmxM.13.0840.1	219	0	219	0	-7.7814	23981	74092	2.7532	0.0029508	0.99705	0.0059016	0.012472	False
Non-targeting-35	Non-target-69	219	0	219	0	-7.7814	23981	74092	2.7532	0.0029508	0.99705	0.0059016	0.012472	False
LmxM.24.1310.1_49_0.235294117647059_183-164_0	LmxM.24.1310.1	219	2.1899	219	2.1899	-6.1079	23504	74092	2.7532	0.0029508	0.99705	0.0059016	0.012472	False
LmxM.09.0270.1_48_0.403536977491961_759-740_0	LmxM.09.0270.1	219	0	219	0	-7.7814	23981	74092	2.7532	0.0029508	0.99705	0.0059016	0.012472	False
LmxM.33.3430.1_29_0.0585645090268604_127-146_1	LmxM.33.3430.1	219	0	219	0	-7.7814	23981	74092	2.7532	0.0029508	0.99705	0.0059016	0.012472	False
LmxM.29.1190.1_57_0.399030694668821_750-731_0	LmxM.29.1190.1	218.36	0	218.36	0	-7.7771	23840	73652	2.7522	0.0029596	0.99704	0.0059192	0.012472	False
Non-targeting-195	Non-target-83	218.36	0	218.36	0	-7.7771	23840	73652	2.7522	0.0029596	0.99704	0.0059192	0.012472	False
LmxM.34.2125.1_38_0.149587750294464_124-143_1	LmxM.34.2125.1	218.36	0	218.36	0	-7.7771	23840	73652	2.7522	0.0029596	0.99704	0.0059192	0.012472	False
LmxM.13.0930.1_0_0.117149758454106_92-111_1	LmxM.13.0930.1	218.36	0	218.36	0	-7.7771	23840	73652	2.7522	0.0029596	0.99704	0.0059192	0.012472	False
LmxM.34.0250.1_43_0.241748024174802_513-532_1	LmxM.34.0250.1	218.36	0	218.36	0	-7.7771	23840	73652	2.7522	0.0029596	0.99704	0.0059192	0.012472	False
LmxM.34.2920.1_19_0.117546848381601_420-401_0	LmxM.34.2920.1	218.36	0	218.36	0	-7.7771	23840	73652	2.7522	0.0029596	0.99704	0.0059192	0.012472	False
LmxM.30.2060.1_38_0.16869918699187_253-234_0	LmxM.30.2060.1	218.36	0	218.36	0	-7.7771	23840	73652	2.7522	0.0029596	0.99704	0.0059192	0.012472	False
LmxM.28.2800.1_38_0.0607882431529726_85-104_1	LmxM.28.2800.1	218.36	0	218.36	0	-7.7771	23840	73652	2.7522	0.0029596	0.99704	0.0059192	0.012472	False
LmxM.15.0490.1_38_0.189736346516008_400-419_1	LmxM.15.0490.1	218.36	0	218.36	0	-7.7771	23840	73652	2.7522	0.0029596	0.99704	0.0059192	0.012472	False
LmxM.23.1150.1_43_0.213566507684155_396-415_1	LmxM.23.1150.1	218.36	0	218.36	0	-7.7771	23840	73652	2.7522	0.0029596	0.99704	0.0059192	0.012472	False
LmxM.25.1190.1_67_0.25068870523416_81-100_1	LmxM.25.1190.1-LmxM.33.0440.1	218.36	0	218.36	0	-7.7771	23840	73652	2.7522	0.0029596	0.99704	0.0059192	0.012472	False
LmxM.36.2860.1_29_0.190821256038647_72-91_1	LmxM.36.2860.1-LmxM.36.2870.1	218.36	0	218.36	0	-7.7771	23840	73652	2.7522	0.0029596	0.99704	0.0059192	0.012472	False
LmxM.33.2530.1_38_0.0666666666666667_447-466_1	LmxM.33.2530.1	218.36	0	218.36	0	-7.7771	23840	73652	2.7522	0.0029596	0.99704	0.0059192	0.012472	False
LmxM.29.1300.1_19_0.0608272506082725_232-213_0	LmxM.29.1300.1	218.36	0	218.36	0	-7.7771	23840	73652	2.7522	0.0029596	0.99704	0.0059192	0.012472	False
LmxM.31.1590.1_29_0.132551528073916_369-388_1	LmxM.31.1590.1	218.36	0	218.36	0	-7.7771	23840	73652	2.7522	0.0029596	0.99704	0.0059192	0.012472	False
LmxM.33.3940.1_0_0.136680613668061_1071-1090_1	LmxM.33.3940.1	218.36	0	218.36	0	-7.7771	23840	73652	2.7522	0.0029596	0.99704	0.0059192	0.012472	False
LmxM.25.1630.1_0_0.189777052746058_346-365_1	LmxM.25.1630.1	218.36	0	218.36	0	-7.7771	23840	73652	2.7522	0.0029596	0.99704	0.0059192	0.012472	False
LmxM.16.0810.1_38_0.191583610188261_341-360_1	LmxM.16.0810.1	218.36	0	218.36	0	-7.7771	23840	73652	2.7522	0.0029596	0.99704	0.0059192	0.012472	False
LmxM.18.1140.1_29_0.126145172656801_354-373_1	LmxM.18.1140.1	218.36	2.1899	218.36	2.1899	-6.1036	23364	73652	2.7522	0.0029596	0.99704	0.0059192	0.012472	False
Non-targeting-918	Non-target-90	218.36	0	218.36	0	-7.7771	23840	73652	2.7522	0.0029596	0.99704	0.0059192	0.012472	False
LmxM.22.1570.1_71_0.42791551882461_463-482_1	LmxM.22.1570.1	218.36	0	218.36	0	-7.7771	23840	73652	2.7522	0.0029596	0.99704	0.0059192	0.012472	False
LmxM.28.1100.1_43_0.358460934432666_906-925_1	LmxM.28.1100.1	218.36	2.1899	218.36	2.1899	-6.1036	23364	73652	2.7522	0.0029596	0.99704	0.0059192	0.012472	False
LmxM.36.4240.1_29_0.142721669037459_294-313_1	LmxM.36.4240.1	218.36	0	218.36	0	-7.7771	23840	73652	2.7522	0.0029596	0.99704	0.0059192	0.012472	False
LmxM.18.1020.1_14_0.0721763085399449_254-273_1	LmxM.18.1020.1	218.36	0	218.36	0	-7.7771	23840	73652	2.7522	0.0029596	0.99704	0.0059192	0.012472	False
LmxM.22.1110.1_0_0.127725856697819_2166-2185_1	LmxM.22.1110.1	218.36	0	218.36	0	-7.7771	23840	73652	2.7522	0.0029596	0.99704	0.0059192	0.012472	False
LmxM.32.2030.1_29_0.0272025984571661_63-82_1	LmxM.32.2030.1	218.36	0	218.36	0	-7.7771	23840	73652	2.7522	0.0029596	0.99704	0.0059192	0.012472	False
LmxM.20.0420.1_52_0.336917562724014_369-388_1	LmxM.20.0420.1	218.36	0	218.36	0	-7.7771	23840	73652	2.7522	0.0029596	0.99704	0.0059192	0.012472	False
LmxM.30.2630.1_52_0.115664845173042_117-136_1	LmxM.30.2630.1	218.36	0	218.36	0	-7.7771	23840	73652	2.7522	0.0029596	0.99704	0.0059192	0.012472	False
LmxM.26.1260.1_0_0.196230312419313_756-775_1	LmxM.26.1260.1	218.36	0	218.36	0	-7.7771	23840	73652	2.7522	0.0029596	0.99704	0.0059192	0.012472	False
LmxM.33.0180.1_34_0.18359375_426-407_0	LmxM.33.0180.1	218.36	2.1899	218.36	2.1899	-6.1036	23364	73652	2.7522	0.0029596	0.99704	0.0059192	0.012472	False
LmxM.24.2270.1_49_0.3584229390681_304-285_0	LmxM.24.2270.1	218.36	0	218.36	0	-7.7771	23840	73652	2.7522	0.0029596	0.99704	0.0059192	0.012472	False
LmxM.25.1630.1_19_0.0201196302338227_33-52_1	LmxM.25.1630.1	218.36	0	218.36	0	-7.7771	23840	73652	2.7522	0.0029596	0.99704	0.0059192	0.012472	False
LmxM.19.1270.1_71_0.451237263464338_299-318_1	LmxM.19.1270.1	218.36	0	218.36	0	-7.7771	23840	73652	2.7522	0.0029596	0.99704	0.0059192	0.012472	False
LmxM.25.1140.1_57_0.091358024691358_139-158_1	LmxM.25.1140.1	218.36	0	218.36	0	-7.7771	23840	73652	2.7522	0.0029596	0.99704	0.0059192	0.012472	False
LmxM.08_29.1310.1_19_0.174097664543524_325-344_1	LmxM.08_29.1310.1	218.36	0	218.36	0	-7.7771	23840	73652	2.7522	0.0029596	0.99704	0.0059192	0.012472	False
LmxM.22.0050.1_29_0.151450813871196_207-226_1	LmxM.22.0050.1	218.36	0	218.36	0	-7.7771	23840	73652	2.7522	0.0029596	0.99704	0.0059192	0.012472	False
LmxM.31.1760.1_38_0.113982770046388_168-187_1	LmxM.31.1760.1	218.36	2.1899	218.36	2.1899	-6.1036	23364	73652	2.7522	0.0029596	0.99704	0.0059192	0.012472	False
LmxM.32.2640.1_0_0.00542635658914729_45007_1	LmxM.32.2640.1	218.36	0	218.36	0	-7.7771	23840	73652	2.7522	0.0029596	0.99704	0.0059192	0.012472	False
LmxM.08_29.0260.1_14_0.391498881431767_695-714_1	LmxM.08_29.0260.1	218.36	0	218.36	0	-7.7771	23840	73652	2.7522	0.0029596	0.99704	0.0059192	0.012472	False
LmxM.22.0880.1_38_0.0851267336202774_175-194_1	LmxM.22.0880.1	218.36	0	218.36	0	-7.7771	23840	73652	2.7522	0.0029596	0.99704	0.0059192	0.012472	False
LmxM.26.1490.1_0_0.130168453292496_259-240_0	LmxM.26.1490.1	218.36	0	218.36	0	-7.7771	23840	73652	2.7522	0.0029596	0.99704	0.0059192	0.012472	False
LmxM.20.0790.1_29_0.342579750346741_750-731_0	LmxM.20.0790.1	218.36	0	218.36	0	-7.7771	23840	73652	2.7522	0.0029596	0.99704	0.0059192	0.012472	False
LmxM.14.0300.1_43_0.27939142461964_197-216_1	LmxM.14.0300.1	218.36	2.1899	218.36	2.1899	-6.1036	23364	73652	2.7522	0.0029596	0.99704	0.0059192	0.012472	False
LmxM.32.1650.1_29_0.0726817042606516_51-70_1	LmxM.32.1650.1	218.36	0	218.36	0	-7.7771	23840	73652	2.7522	0.0029596	0.99704	0.0059192	0.012472	False
LmxM.34.2030.1_0_0.104313173933427_438-457_1	LmxM.34.2030.1	218.36	0	218.36	0	-7.7771	23840	73652	2.7522	0.0029596	0.99704	0.0059192	0.012472	False
LmxM.30.1630.1_43_0.285833333333333_339-358_1	LmxM.30.1630.1-LmxM.30.1640.1	218.36	0	218.36	0	-7.7771	23840	73652	2.7522	0.0029596	0.99704	0.0059192	0.012472	False
LmxM.28.0720.1_29_0.0897207367795603_147-166_1	LmxM.28.0720.1	218.36	0	218.36	0	-7.7771	23840	73652	2.7522	0.0029596	0.99704	0.0059192	0.012472	False
LmxM.18.0210.1_33_0.3890462700661_405-424_1	LmxM.18.0210.1	218.36	0	218.36	0	-7.7771	23840	73652	2.7522	0.0029596	0.99704	0.0059192	0.012472	False
LmxM.36.5850.1_60_0.037108125399872_47-66_1	LmxM.36.5850.1	218.36	0	218.36	0	-7.7771	23840	73652	2.7522	0.0029596	0.99704	0.0059192	0.012472	False
LmxM.23.0543.1_29_0.329598506069094_1067-1048_0	LmxM.23.0543.1	218.36	0	218.36	0	-7.7771	23840	73652	2.7522	0.0029596	0.99704	0.0059192	0.012472	False
LmxM.34.4800.1_14_0.301920903954802_1329-1348_1	LmxM.34.4800.1	218.36	0	218.36	0	-7.7771	23840	73652	2.7522	0.0029596	0.99704	0.0059192	0.012472	False
LmxM.36.4810.1_71_0.481481481481481_393-412_1	LmxM.36.4810.1	218.36	0	218.36	0	-7.7771	23840	73652	2.7522	0.0029596	0.99704	0.0059192	0.012472	False
LmxM.34.1110.1_33_0.397590361445783_402-383_0	LmxM.34.1110.1	218.36	0	218.36	0	-7.7771	23840	73652	2.7522	0.0029596	0.99704	0.0059192	0.012472	False
LmxM.34.0250.1_0_0.095304509530451_200-219_1	LmxM.34.0250.1	218.36	0	218.36	0	-7.7771	23840	73652	2.7522	0.0029596	0.99704	0.0059192	0.012472	False
LmxM.31.1640.1_57_0.225710014947683_144-163_1	LmxM.31.1640.1	218.36	0	218.36	0	-7.7771	23840	73652	2.7522	0.0029596	0.99704	0.0059192	0.012472	False
LmxM.23.0610.1_29_0.141958670260557_312-331_1	LmxM.23.0610.1	218.36	0	218.36	0	-7.7771	23840	73652	2.7522	0.0029596	0.99704	0.0059192	0.012472	False
LmxM.03.0750.1_43_0.230915125651968_484-503_1	LmxM.03.0750.1	218.36	2.1899	218.36	2.1899	-6.1036	23364	73652	2.7522	0.0029596	0.99704	0.0059192	0.012472	False
LmxM.26.1290.1_0_0.181306306306306_317-336_1	LmxM.26.1290.1	218.36	0	218.36	0	-7.7771	23840	73652	2.7522	0.0029596	0.99704	0.0059192	0.012472	False
LmxM.34.3730.1_29_0.14615690959777_360-379_1	LmxM.34.3730.1	218.36	0	218.36	0	-7.7771	23840	73652	2.7522	0.0029596	0.99704	0.0059192	0.012472	False
LmxM.10.0218.1_29_0.177839851024209_376-395_1	LmxM.10.0218.1	435.42	4.3797	435.42	4.3797	-6.342	92896	2.9507e+05	2.7513	0.0029677	0.99703	0.0059354	0.012472	False
LmxM.33.2840.1_19_0.0535100638193422_104-123_1	LmxM.33.2840.1	217.71	0	217.71	0	-7.7729	23698	73213	2.7512	0.0029684	0.99703	0.0059369	0.012472	False
LmxM.33.0290.1_86_0.488007831620166_987-1006_1	LmxM.33.0290.1	217.71	0	217.71	0	-7.7729	23698	73213	2.7512	0.0029684	0.99703	0.0059369	0.012472	False
LmxM.34.1520.1_77_0.438957475994513_970-951_0	LmxM.34.1520.1	217.71	0	217.71	0	-7.7729	23698	73213	2.7512	0.0029684	0.99703	0.0059369	0.012472	False
LmxM.30.1880.1_0_0.00715630885122411_14-33_1	LmxM.30.1880.1	217.71	2.1899	217.71	2.1899	-6.0994	23224	73213	2.7512	0.0029684	0.99703	0.0059369	0.012472	False
LmxM.29.1260.1_14_0.227727727727728_1368-1349_0	LmxM.29.1260.1	217.71	0	217.71	0	-7.7729	23698	73213	2.7512	0.0029684	0.99703	0.0059369	0.012472	False
LmxM.20.0910.1_74_0.371604938271605_290-309_1	LmxM.20.0910.1	217.71	0	217.71	0	-7.7729	23698	73213	2.7512	0.0029684	0.99703	0.0059369	0.012472	False
LmxM.36.2560.1_43_0.200647249190939_563-544_0	LmxM.36.2560.1	217.71	0	217.71	0	-7.7729	23698	73213	2.7512	0.0029684	0.99703	0.0059369	0.012472	False
LmxM.34.5350.1_67_0.200324412003244_237-256_1	LmxM.34.5350.1	217.71	0	217.71	0	-7.7729	23698	73213	2.7512	0.0029684	0.99703	0.0059369	0.012472	False
LmxM.29.2320.1_33_0.0456238361266294_41-60_1	LmxM.29.2320.1	217.71	0	217.71	0	-7.7729	23698	73213	2.7512	0.0029684	0.99703	0.0059369	0.012472	False
LmxM.31.2400.1_29_0.0499519692603266_49-68_1	LmxM.31.2400.1	217.71	0	217.71	0	-7.7729	23698	73213	2.7512	0.0029684	0.99703	0.0059369	0.012472	False
LmxM.20.0780.1_43_0.294436238306253_592-611_1	LmxM.20.0780.1	217.71	0	217.71	0	-7.7729	23698	73213	2.7512	0.0029684	0.99703	0.0059369	0.012472	False
LmxM.32.2190.1_38_0.12129300118624_403-422_1	LmxM.32.2190.1	217.71	0	217.71	0	-7.7729	23698	73213	2.7512	0.0029684	0.99703	0.0059369	0.012472	False
LmxM.29.3050.1_14_0.00965420396700018_46-65_1	LmxM.29.3050.1	217.71	0	217.71	0	-7.7729	23698	73213	2.7512	0.0029684	0.99703	0.0059369	0.012472	False
LmxM.36.5260.1_43_0.00980392156862745_21-40_1	LmxM.36.5260.1	217.71	0	217.71	0	-7.7729	23698	73213	2.7512	0.0029684	0.99703	0.0059369	0.012472	False
LmxM.16.0780.1_14_0.2377334040172_4031-4050_1	LmxM.16.0780.1	217.71	0	217.71	0	-7.7729	23698	73213	2.7512	0.0029684	0.99703	0.0059369	0.012472	False
LmxM.21.1610.1_57_0.277083333333333_128-147_1	LmxM.21.1610.1	217.71	0	217.71	0	-7.7729	23698	73213	2.7512	0.0029684	0.99703	0.0059369	0.012472	False
LmxM.34.3210.1_0_0.0345864661654135_76-57_0	LmxM.34.3210.1	217.71	0	217.71	0	-7.7729	23698	73213	2.7512	0.0029684	0.99703	0.0059369	0.012472	False
LmxM.13.1130.1_43_0.268581081081081_481-462_0	LmxM.13.1130.1	217.71	0	217.71	0	-7.7729	23698	73213	2.7512	0.0029684	0.99703	0.0059369	0.012472	False
LmxM.19.1200.1_67_0.420651420651421_600-619_1	LmxM.19.1200.1	217.71	2.1899	217.71	2.1899	-6.0994	23224	73213	2.7512	0.0029684	0.99703	0.0059369	0.012472	False
LmxM.21.0620.1_29_0.193186718413109_444-463_1	LmxM.21.0620.1-LmxM.21.0620a.1-LmxM.21.0630.1	217.71	2.1899	217.71	2.1899	-6.0994	23224	73213	2.7512	0.0029684	0.99703	0.0059369	0.012472	False
LmxM.28.1210.1_0_0.127813163481953_298-317_1	LmxM.28.1210.1	217.71	0	217.71	0	-7.7729	23698	73213	2.7512	0.0029684	0.99703	0.0059369	0.012472	False
LmxM.25.0430.1_49_0.0108055009823183_43-24_0	LmxM.25.0430.1	217.71	0	217.71	0	-7.7729	23698	73213	2.7512	0.0029684	0.99703	0.0059369	0.012472	False
LmxM.23.1340.1_46_0.0854075158613958_168-187_1	LmxM.23.1340.1	217.71	0	217.71	0	-7.7729	23698	73213	2.7512	0.0029684	0.99703	0.0059369	0.012472	False
LmxM.13.1550.1_29_0.357565511411665_1277-1258_0	LmxM.13.1550.1	217.71	0	217.71	0	-7.7729	23698	73213	2.7512	0.0029684	0.99703	0.0059369	0.012472	False
LmxM.33.0510.1_38_0.123346137430644_282-301_1	LmxM.33.0510.1	217.71	2.1899	217.71	2.1899	-6.0994	23224	73213	2.7512	0.0029684	0.99703	0.0059369	0.012472	False
LmxM.34.2720.1_38_0.0374037403740374_29-48_1	LmxM.34.2720.1	217.71	0	217.71	0	-7.7729	23698	73213	2.7512	0.0029684	0.99703	0.0059369	0.012472	False
LmxM.31.2130.1_57_0.394389438943894_474-493_1	LmxM.31.2130.1	217.71	0	217.71	0	-7.7729	23698	73213	2.7512	0.0029684	0.99703	0.0059369	0.012472	False
LmxM.36.0300.1_38_0.182900432900433_162-181_1	LmxM.36.0300.1	217.71	0	217.71	0	-7.7729	23698	73213	2.7512	0.0029684	0.99703	0.0059369	0.012472	False
LmxM.05.0520.1_14_0.109481915933529_102-121_1	LmxM.05.0520.1	217.71	0	217.71	0	-7.7729	23698	73213	2.7512	0.0029684	0.99703	0.0059369	0.012472	False
LmxM.28.1460.1_43_0.0535405872193437_114-133_1	LmxM.28.1460.1	217.71	0	217.71	0	-7.7729	23698	73213	2.7512	0.0029684	0.99703	0.0059369	0.012472	False
LmxM.29.3420.1_19_0.080091533180778_214-195_0	LmxM.29.3420.1	217.71	0	217.71	0	-7.7729	23698	73213	2.7512	0.0029684	0.99703	0.0059369	0.012472	False
LmxM.26.2420.1_38_0.102842377260982_193-212_1	LmxM.26.2420.1	217.71	0	217.71	0	-7.7729	23698	73213	2.7512	0.0029684	0.99703	0.0059369	0.012472	False
LmxM.30.2810.1_43_0.0976190476190476_74-93_1	LmxM.30.2810.1	217.71	0	217.71	0	-7.7729	23698	73213	2.7512	0.0029684	0.99703	0.0059369	0.012472	False
Non-targeting-151	Non-target-140	217.71	0	217.71	0	-7.7729	23698	73213	2.7512	0.0029684	0.99703	0.0059369	0.012472	False
LmxM.19.1570.1_57_0.260188087774295_257-238_0	LmxM.19.1570.1	217.71	0	217.71	0	-7.7729	23698	73213	2.7512	0.0029684	0.99703	0.0059369	0.012472	False
LmxM.16.1300.1_19_0.155957161981258_462-481_1	LmxM.16.1300.1	217.71	0	217.71	0	-7.7729	23698	73213	2.7512	0.0029684	0.99703	0.0059369	0.012472	False
LmxM.19.0450.1_52_0.119298245614035_329-348_1	LmxM.19.0450.1	217.71	0	217.71	0	-7.7729	23698	73213	2.7512	0.0029684	0.99703	0.0059369	0.012472	False
LmxM.34.0630.1_29_0.0156075808249721_23-42_1	LmxM.34.0630.1	217.71	0	217.71	0	-7.7729	23698	73213	2.7512	0.0029684	0.99703	0.0059369	0.012472	False
LmxM.27.1220.1_29_0.0343725019984013_36-55_1	LmxM.27.1220.1	217.71	0	217.71	0	-7.7729	23698	73213	2.7512	0.0029684	0.99703	0.0059369	0.012472	False
Non-targeting-5	Non-target-38	217.71	0	217.71	0	-7.7729	23698	73213	2.7512	0.0029684	0.99703	0.0059369	0.012472	False
LmxM.08_29.2490.1_0_0.0207869339272457_21-40_1	LmxM.08_29.2490.1	217.71	2.1899	217.71	2.1899	-6.0994	23224	73213	2.7512	0.0029684	0.99703	0.0059369	0.012472	False
LmxM.18.1310.1_14_0.268770923003348_558-577_1	LmxM.18.1310.1	217.71	0	217.71	0	-7.7729	23698	73213	2.7512	0.0029684	0.99703	0.0059369	0.012472	False
LmxM.08.0940.1_67_0.430348258706468_341-360_1	LmxM.08.0940.1	217.71	0	217.71	0	-7.7729	23698	73213	2.7512	0.0029684	0.99703	0.0059369	0.012472	False
Non-targeting-717	Non-target-107	217.71	2.1899	217.71	2.1899	-6.0994	23224	73213	2.7512	0.0029684	0.99703	0.0059369	0.012472	False
LmxM.04.0680.1_0_0.0894854586129754_37-56_1	LmxM.04.0680.1	217.71	0	217.71	0	-7.7729	23698	73213	2.7512	0.0029684	0.99703	0.0059369	0.012472	False
LmxM.10.0460.1_71_0.497459349593496_970-989_1	LmxM.10.0405.1-LmxM.10.0460.1-LmxM.10.0465.1-LmxM.10.0465a.1	217.71	0	217.71	0	-7.7729	23698	73213	2.7512	0.0029684	0.99703	0.0059369	0.012472	False
LmxM.19.0980.1_33_0.381804623415362_1017-1036_1	LmxM.19.0980.1	217.71	0	217.71	0	-7.7729	23698	73213	2.7512	0.0029684	0.99703	0.0059369	0.012472	False
LmxM.30.1630.1_14_0.285833333333333_336-355_1	LmxM.30.1630.1-LmxM.30.1640.1	217.71	0	217.71	0	-7.7729	23698	73213	2.7512	0.0029684	0.99703	0.0059369	0.012472	False
LmxM.08_29.0280.1_29_0.470189701897019_688-707_1	LmxM.08_29.0280.1	217.71	0	217.71	0	-7.7729	23698	73213	2.7512	0.0029684	0.99703	0.0059369	0.012472	False
LmxM.06.0490.1_38_0.181382614647502_262-281_1	LmxM.06.0490.1	217.71	0	217.71	0	-7.7729	23698	73213	2.7512	0.0029684	0.99703	0.0059369	0.012472	False
LmxM.22.1440.1_60_0.130834976988823_191-210_1	LmxM.22.1440.1	217.71	2.1899	217.71	2.1899	-6.0994	23224	73213	2.7512	0.0029684	0.99703	0.0059369	0.012472	False
LmxM.17.0620.1_57_0.358974358974359_103-122_1	LmxM.17.0620.1-LmxM.17.0780.1	217.71	0	217.71	0	-7.7729	23698	73213	2.7512	0.0029684	0.99703	0.0059369	0.012472	False
Non-targeting-981	Non-target-46	217.71	0	217.71	0	-7.7729	23698	73213	2.7512	0.0029684	0.99703	0.0059369	0.012472	False
LmxM.15.0900.1_43_0.0525641025641026_77-96_1	LmxM.15.0900.1	217.71	0	217.71	0	-7.7729	23698	73213	2.7512	0.0029684	0.99703	0.0059369	0.012472	False
LmxM.18.1190.1_29_0.0492364402317009_183-202_1	LmxM.18.1190.1	217.71	0	217.71	0	-7.7729	23698	73213	2.7512	0.0029684	0.99703	0.0059369	0.012472	False
LmxM.27.2430.1_38_0.161704611792177_273-292_1	LmxM.27.2430.1	217.71	0	217.71	0	-7.7729	23698	73213	2.7512	0.0029684	0.99703	0.0059369	0.012472	False
LmxM.12.1340.1_29_0.0941533788914199_118-137_1	LmxM.12.1340.1	434.77	4.3797	434.77	4.3797	-6.3399	92617	2.9419e+05	2.7508	0.0029721	0.99703	0.0059442	0.012472	False
LmxM.09.1550.1_71_0.419413919413919_219-238_1	LmxM.09.1550.1	434.77	4.3797	434.77	4.3797	-6.3399	92617	2.9419e+05	2.7508	0.0029721	0.99703	0.0059442	0.012472	False
LmxM.06.0430.1_38_0.134874759152216_277-296_1	LmxM.06.0430.1	434.12	4.3797	434.12	4.3797	-6.3377	92338	2.9331e+05	2.7504	0.0029766	0.99702	0.0059531	0.012472	False
Non-targeting-280	Non-target-72	217.06	0	217.06	0	-7.7686	23558	72776	2.7503	0.0029773	0.99702	0.0059547	0.012472	False
LmxM.33.4560.1_19_0.148337595907928_177-158_0	LmxM.33.4560.1	217.06	0	217.06	0	-7.7686	23558	72776	2.7503	0.0029773	0.99702	0.0059547	0.012472	False
LmxM.21.1530.1_0_0.00345167652859961_44978_1	LmxM.21.1530.1	217.06	0	217.06	0	-7.7686	23558	72776	2.7503	0.0029773	0.99702	0.0059547	0.012472	False
LmxM.31.0570.1_43_0.212535612535613_366-385_1	LmxM.31.0570.1	217.06	0	217.06	0	-7.7686	23558	72776	2.7503	0.0029773	0.99702	0.0059547	0.012472	False
LmxM.26.0490.1_14_0.325694444444444_462-481_1	LmxM.26.0490.1	217.06	0	217.06	0	-7.7686	23558	72776	2.7503	0.0029773	0.99702	0.0059547	0.012472	False
LmxM.15.1203.1_60_0.181547619047619_51-70_1	LmxM.15.1203.1-LmxM.15.1207.1	217.06	0	217.06	0	-7.7686	23558	72776	2.7503	0.0029773	0.99702	0.0059547	0.012472	False
LmxM.30.2840.1_60_0.154112554112554_167-186_1	LmxM.30.2840.1	217.06	0	217.06	0	-7.7686	23558	72776	2.7503	0.0029773	0.99702	0.0059547	0.012472	False
LmxM.28.1820.1_29_0.167378917378917_232-251_1	LmxM.28.1820.1	217.06	0	217.06	0	-7.7686	23558	72776	2.7503	0.0029773	0.99702	0.0059547	0.012472	False
LmxM.25.1650.1_43_0.386039886039886_267-286_1	LmxM.25.1650.1	217.06	0	217.06	0	-7.7686	23558	72776	2.7503	0.0029773	0.99702	0.0059547	0.012472	False
LmxM.30.2400.1_0_0.0187755102040816_76-57_0	LmxM.30.2400.1	217.06	0	217.06	0	-7.7686	23558	72776	2.7503	0.0029773	0.99702	0.0059547	0.012472	False
LmxM.36.4360.1_14_0.156910569105691_183-202_1	LmxM.36.4360.1	217.06	0	217.06	0	-7.7686	23558	72776	2.7503	0.0029773	0.99702	0.0059547	0.012472	False
LmxM.19.1430.1_67_0.462659380692168_504-523_1	LmxM.19.1430.1	217.06	0	217.06	0	-7.7686	23558	72776	2.7503	0.0029773	0.99702	0.0059547	0.012472	False
LmxM.36.2240.1_19_0.157874617737003_1242-1223_0	LmxM.36.2240.1	217.06	0	217.06	0	-7.7686	23558	72776	2.7503	0.0029773	0.99702	0.0059547	0.012472	False
LmxM.36.5630.1_57_0.374293785310734_256-275_1	LmxM.36.5630.1	217.06	0	217.06	0	-7.7686	23558	72776	2.7503	0.0029773	0.99702	0.0059547	0.012472	False
LmxM.25.0980.1_14_0.27649018357077_3898-3917_1	LmxM.25.0980.1	217.06	2.1899	217.06	2.1899	-6.0951	23085	72776	2.7503	0.0029773	0.99702	0.0059547	0.012472	False
LmxM.07.0715.1_52_0.0263912794033276_38-57_1	LmxM.07.0715.1	217.06	0	217.06	0	-7.7686	23558	72776	2.7503	0.0029773	0.99702	0.0059547	0.012472	False
LmxM.34.1470.1_38_0.15792103948026_312-331_1	LmxM.34.1470.1	217.06	2.1899	217.06	2.1899	-6.0951	23085	72776	2.7503	0.0029773	0.99702	0.0059547	0.012472	False
LmxM.29.2710.1_29_0.0305975521958243_81-100_1	LmxM.29.2710.1	217.06	0	217.06	0	-7.7686	23558	72776	2.7503	0.0029773	0.99702	0.0059547	0.012472	False
LmxM.31.1150.1_0_0.12896174863388_114-133_1	LmxM.31.1150.1	217.06	0	217.06	0	-7.7686	23558	72776	2.7503	0.0029773	0.99702	0.0059547	0.012472	False
LmxM.08_29.2050.1_67_0.349843819723338_775-794_1	LmxM.08_29.2050.1	217.06	0	217.06	0	-7.7686	23558	72776	2.7503	0.0029773	0.99702	0.0059547	0.012472	False
LmxM.33.3090.1_60_0.205362583790372_333-352_1	LmxM.33.3090.1	217.06	0	217.06	0	-7.7686	23558	72776	2.7503	0.0029773	0.99702	0.0059547	0.012472	False
LmxM.27.1770.1_19_0.0258435032304379_114-95_0	LmxM.27.1770.1	217.06	0	217.06	0	-7.7686	23558	72776	2.7503	0.0029773	0.99702	0.0059547	0.012472	False
LmxM.32.0950.1_33_0.157088122605364_747-728_0	LmxM.32.0950.1	217.06	0	217.06	0	-7.7686	23558	72776	2.7503	0.0029773	0.99702	0.0059547	0.012472	False
LmxM.18.1420.1_14_0.269172361427487_705-724_1	LmxM.18.1420.1	217.06	0	217.06	0	-7.7686	23558	72776	2.7503	0.0029773	0.99702	0.0059547	0.012472	False
LmxM.33.2120.1_52_0.251900108577633_226-245_1	LmxM.33.2120.1	217.06	2.1899	217.06	2.1899	-6.0951	23085	72776	2.7503	0.0029773	0.99702	0.0059547	0.012472	False
LmxM.13.0960.1_14_0.3805256869773_632-651_1	LmxM.13.0960.1	217.06	0	217.06	0	-7.7686	23558	72776	2.7503	0.0029773	0.99702	0.0059547	0.012472	False
LmxM.33.0175.1_43_0.328510182207931_609-628_1	LmxM.33.0175.1	217.06	0	217.06	0	-7.7686	23558	72776	2.7503	0.0029773	0.99702	0.0059547	0.012472	False
LmxM.05.0340.1_52_0.371863799283154_408-427_1	LmxM.05.0340.1	217.06	0	217.06	0	-7.7686	23558	72776	2.7503	0.0029773	0.99702	0.0059547	0.012472	False
LmxM.27.0420.1_60_0.173737373737374_162-181_1	LmxM.27.0420.1	217.06	2.1899	217.06	2.1899	-6.0951	23085	72776	2.7503	0.0029773	0.99702	0.0059547	0.012472	False
LmxM.07.0090.1_33_0.315509444001064_1182-1201_1	LmxM.07.0090.1	217.06	0	217.06	0	-7.7686	23558	72776	2.7503	0.0029773	0.99702	0.0059547	0.012472	False
LmxM.17.1410.1_29_0.303882195448461_445-464_1	LmxM.17.1410.1	217.06	2.1899	217.06	2.1899	-6.0951	23085	72776	2.7503	0.0029773	0.99702	0.0059547	0.012472	False
LmxM.34.1770.1_14_0.374213836477987_233-252_1	LmxM.34.1770.1	217.06	0	217.06	0	-7.7686	23558	72776	2.7503	0.0029773	0.99702	0.0059547	0.012472	False
LmxM.27.0400.1_43_0.491725768321513_199-218_1	LmxM.27.0400.1	217.06	0	217.06	0	-7.7686	23558	72776	2.7503	0.0029773	0.99702	0.0059547	0.012472	False
LmxM.15.0440a.1_33_0.308817714511665_774-793_1	LmxM.15.0440a.1-LmxM.15.0440b.1	217.06	0	217.06	0	-7.7686	23558	72776	2.7503	0.0029773	0.99702	0.0059547	0.012472	False
LmxM.08_29.0470.1_19_0.173719376391982_239-220_0	LmxM.08_29.0470.1	217.06	0	217.06	0	-7.7686	23558	72776	2.7503	0.0029773	0.99702	0.0059547	0.012472	False
LmxM.34.4900.1_29_0.19047619047619_84-103_1	LmxM.34.4900.1	217.06	0	217.06	0	-7.7686	23558	72776	2.7503	0.0029773	0.99702	0.0059547	0.012472	False
LmxM.13.1590.1_38_0.01242787394585_24-43_1	LmxM.13.1590.1	217.06	2.1899	217.06	2.1899	-6.0951	23085	72776	2.7503	0.0029773	0.99702	0.0059547	0.012472	False
LmxM.08_29.1995.1_29_0.036231884057971_34-53_1	LmxM.08_29.1995.1	217.06	0	217.06	0	-7.7686	23558	72776	2.7503	0.0029773	0.99702	0.0059547	0.012472	False
LmxM.33.1060.1_29_0.0422008547008547_72-91_1	LmxM.33.1060.1	217.06	0	217.06	0	-7.7686	23558	72776	2.7503	0.0029773	0.99702	0.0059547	0.012472	False
LmxM.29.3500.1_71_0.430873621713316_498-517_1	LmxM.29.3500.1	217.06	0	217.06	0	-7.7686	23558	72776	2.7503	0.0029773	0.99702	0.0059547	0.012472	False
LmxM.14.0850.1_46_0.0804597701149425_22-41_1	LmxM.14.0850.1-LmxM.14.0851.1	217.06	2.1899	217.06	2.1899	-6.0951	23085	72776	2.7503	0.0029773	0.99702	0.0059547	0.012472	False
LmxM.16.1490.1_43_0.395433789954338_429-448_1	LmxM.16.1490.1	217.06	0	217.06	0	-7.7686	23558	72776	2.7503	0.0029773	0.99702	0.0059547	0.012472	False
LmxM.20.0640.1_29_0.0721487082545684_222-241_1	LmxM.20.0640.1	217.06	0	217.06	0	-7.7686	23558	72776	2.7503	0.0029773	0.99702	0.0059547	0.012472	False
LmxM.20.1050.1_14_0.223039215686275_632-651_1	LmxM.20.1050.1	217.06	0	217.06	0	-7.7686	23558	72776	2.7503	0.0029773	0.99702	0.0059547	0.012472	False
LmxM.01.0440.1_71_0.372784448256146_642-661_1	LmxM.01.0440.1	217.06	0	217.06	0	-7.7686	23558	72776	2.7503	0.0029773	0.99702	0.0059547	0.012472	False
LmxM.11.0870.1_29_0.060840967817712_252-271_1	LmxM.11.0870.1	217.06	0	217.06	0	-7.7686	23558	72776	2.7503	0.0029773	0.99702	0.0059547	0.012472	False
LmxM.28.0190.1_43_0.0836550836550837_122-141_1	LmxM.28.0190.1	217.06	0	217.06	0	-7.7686	23558	72776	2.7503	0.0029773	0.99702	0.0059547	0.012472	False
LmxM.34.0540c.1_14_0.235271317829457_601-620_1	LmxM.34.0540c.1	217.06	0	217.06	0	-7.7686	23558	72776	2.7503	0.0029773	0.99702	0.0059547	0.012472	False
LmxM.29.0940.1_0_0.181316348195329_423-442_1	LmxM.29.0940.1	217.06	2.1899	217.06	2.1899	-6.0951	23085	72776	2.7503	0.0029773	0.99702	0.0059547	0.012472	False
LmxM.29.0460.1_43_0.131276467029643_211-230_1	LmxM.29.0460.1	432.82	4.3797	432.82	4.3797	-6.3334	91782	2.9155e+05	2.7494	0.0029855	0.99701	0.005971	0.012472	False
LmxM.07.0010.1_43_0.0211202938475666_43-62_1	LmxM.07.0010.1	432.82	4.3797	432.82	4.3797	-6.3334	91782	2.9155e+05	2.7494	0.0029855	0.99701	0.005971	0.012472	False
LmxM.29.2450.1_33_0.333333333333333_334-353_1	LmxM.29.2450.1	216.41	0	216.41	0	-7.7643	23417	72340	2.7493	0.0029863	0.99701	0.0059726	0.012472	False
LmxM.30.0350.1_29_0.172526041666667_259-278_1	LmxM.30.0350.1	216.41	2.1899	216.41	2.1899	-6.0908	22946	72340	2.7493	0.0029863	0.99701	0.0059726	0.012472	False
Non-targeting-250	Non-target-85	216.41	0	216.41	0	-7.7643	23417	72340	2.7493	0.0029863	0.99701	0.0059726	0.012472	False
LmxM.26.1760.1_52_0.385634588563459_548-567_1	LmxM.26.1760.1	216.41	0	216.41	0	-7.7643	23417	72340	2.7493	0.0029863	0.99701	0.0059726	0.012472	False
LmxM.21.1563.1_52_0.362562189054726_580-599_1	LmxM.21.1563.1	216.41	2.1899	216.41	2.1899	-6.0908	22946	72340	2.7493	0.0029863	0.99701	0.0059726	0.012472	False
LmxM.24.1730.1_29_0.226224105461394_952-971_1	LmxM.24.1730.1	216.41	0	216.41	0	-7.7643	23417	72340	2.7493	0.0029863	0.99701	0.0059726	0.012472	False
LmxM.36.2520.1_71_0.468186134852802_486-505_1	LmxM.36.2520.1	216.41	2.1899	216.41	2.1899	-6.0908	22946	72340	2.7493	0.0029863	0.99701	0.0059726	0.012472	False
LmxM.26.2430.1_14_0.381944444444444_381-400_1	LmxM.26.2430.1	216.41	0	216.41	0	-7.7643	23417	72340	2.7493	0.0029863	0.99701	0.0059726	0.012472	False
LmxM.27.1850.1_43_0.0695689287238583_153-172_1	LmxM.27.1850.1	216.41	0	216.41	0	-7.7643	23417	72340	2.7493	0.0029863	0.99701	0.0059726	0.012472	False
LmxM.33.3960.1_0_0.0849148418491484_345-364_1	LmxM.33.3960.1	216.41	0	216.41	0	-7.7643	23417	72340	2.7493	0.0029863	0.99701	0.0059726	0.012472	False
LmxM.27.0980.1_38_0.0879684418145957_219-238_1	LmxM.27.0970.1-LmxM.27.0980.1	216.41	0	216.41	0	-7.7643	23417	72340	2.7493	0.0029863	0.99701	0.0059726	0.012472	False
LmxM.12.1090.1_71_0.345631067961165_545-526_0	LmxM.12.1090.1	216.41	0	216.41	0	-7.7643	23417	72340	2.7493	0.0029863	0.99701	0.0059726	0.012472	False
LmxM.07.0470.1_38_0.0375586854460094_85-104_1	LmxM.07.0470.1	216.41	0	216.41	0	-7.7643	23417	72340	2.7493	0.0029863	0.99701	0.0059726	0.012472	False
LmxM.33.2260.1_38_0.175720164609053_421-440_1	LmxM.33.2260.1	216.41	0	216.41	0	-7.7643	23417	72340	2.7493	0.0029863	0.99701	0.0059726	0.012472	False
LmxM.31.3410.1_29_0.0996884735202492_825-844_1	LmxM.31.3410.1	216.41	2.1899	216.41	2.1899	-6.0908	22946	72340	2.7493	0.0029863	0.99701	0.0059726	0.012472	False
LmxM.23.0360.1_43_0.134088762983947_137-156_1	LmxM.23.0360.1	216.41	0	216.41	0	-7.7643	23417	72340	2.7493	0.0029863	0.99701	0.0059726	0.012472	False
LmxM.04.1110.1_0_0.0585437248444932_153-172_1	LmxM.04.1110.1	216.41	0	216.41	0	-7.7643	23417	72340	2.7493	0.0029863	0.99701	0.0059726	0.012472	False
LmxM.19.1590.1_43_0.0756816917084029_127-146_1	LmxM.19.1590.1	216.41	0	216.41	0	-7.7643	23417	72340	2.7493	0.0029863	0.99701	0.0059726	0.012472	False
LmxM.04.0700.1_33_0.351284432064376_1131-1150_1	LmxM.04.0700.1	216.41	0	216.41	0	-7.7643	23417	72340	2.7493	0.0029863	0.99701	0.0059726	0.012472	False
LmxM.22.1230.1_43_0.0492753623188406_130-149_1	LmxM.22.1230.1	216.41	2.1899	216.41	2.1899	-6.0908	22946	72340	2.7493	0.0029863	0.99701	0.0059726	0.012472	False
LmxM.25.1150.1_57_0.395663956639566_289-308_1	LmxM.25.1150.1	216.41	0	216.41	0	-7.7643	23417	72340	2.7493	0.0029863	0.99701	0.0059726	0.012472	False
LmxM.23.1330.1_29_0.103376906318083_942-961_1	LmxM.23.1330.1	216.41	0	216.41	0	-7.7643	23417	72340	2.7493	0.0029863	0.99701	0.0059726	0.012472	False
LmxM.33.3660.1_29_0.00835945663531871_45197_1	LmxM.33.3660.1	216.41	0	216.41	0	-7.7643	23417	72340	2.7493	0.0029863	0.99701	0.0059726	0.012472	False
LmxM.27.1360.1_57_0.236293061620573_479-498_1	LmxM.27.1360.1	216.41	0	216.41	0	-7.7643	23417	72340	2.7493	0.0029863	0.99701	0.0059726	0.012472	False
LmxM.16.0620.1_29_0.482657260435038_1637-1656_1	LmxM.16.0620.1	216.41	0	216.41	0	-7.7643	23417	72340	2.7493	0.0029863	0.99701	0.0059726	0.012472	False
LmxM.24.1800.1_38_0.0778816199376947_18-37_1	LmxM.24.1800.1	216.41	0	216.41	0	-7.7643	23417	72340	2.7493	0.0029863	0.99701	0.0059726	0.012472	False
LmxM.24.1120.1_38_0.123871433730589_340-359_1	LmxM.24.1120.1	216.41	0	216.41	0	-7.7643	23417	72340	2.7493	0.0029863	0.99701	0.0059726	0.012472	False
LmxM.28.0835.1_43_0.43047619047619_217-236_1	LmxM.28.0835.1	216.41	0	216.41	0	-7.7643	23417	72340	2.7493	0.0029863	0.99701	0.0059726	0.012472	False
LmxM.33.4580.1_43_0.207566462167689_206-187_0	LmxM.33.4580.1	216.41	0	216.41	0	-7.7643	23417	72340	2.7493	0.0029863	0.99701	0.0059726	0.012472	False
LmxM.28.1405.1_38_0.171261487050961_200-219_1	LmxM.28.1405.1	216.41	0	216.41	0	-7.7643	23417	72340	2.7493	0.0029863	0.99701	0.0059726	0.012472	False
Non-targeting-6	Non-target-200	216.41	0	216.41	0	-7.7643	23417	72340	2.7493	0.0029863	0.99701	0.0059726	0.012472	False
Non-targeting-184	Non-target-16	216.41	0	216.41	0	-7.7643	23417	72340	2.7493	0.0029863	0.99701	0.0059726	0.012472	False
LmxM.31.1410.1_52_0.266017842660178_324-343_1	LmxM.31.1410.1	216.41	0	216.41	0	-7.7643	23417	72340	2.7493	0.0029863	0.99701	0.0059726	0.012472	False
LmxM.10.1270.1_52_0.322717622080679_301-320_1	LmxM.10.1270.1	216.41	0	216.41	0	-7.7643	23417	72340	2.7493	0.0029863	0.99701	0.0059726	0.012472	False
LmxM.22.0620.1_29_0.0591760299625468_72-91_1	LmxM.22.0620.1	216.41	0	216.41	0	-7.7643	23417	72340	2.7493	0.0029863	0.99701	0.0059726	0.012472	False
LmxM.30.0460g.1_57_0.229761904761905_184-203_1	LmxM.30.0460.1-LmxM.30.0460a.1-LmxM.30.0460b.1-LmxM.30.0460c.1-LmxM.30.0460d.1-LmxM.30.0460e.1-LmxM.30.0460g.1	216.41	0	216.41	0	-7.7643	23417	72340	2.7493	0.0029863	0.99701	0.0059726	0.012472	False
LmxM.31.2430.1_46_0.158615136876006_200-181_0	LmxM.31.2430.1	216.41	0	216.41	0	-7.7643	23417	72340	2.7493	0.0029863	0.99701	0.0059726	0.012472	False
LmxM.24.0170.1_43_0.0713305898491084_43-62_1	LmxM.24.0170.1	216.41	0	216.41	0	-7.7643	23417	72340	2.7493	0.0029863	0.99701	0.0059726	0.012472	False
LmxM.17.1090.1_38_0.0345002536783359_130-149_1	LmxM.17.1090.1	216.41	0	216.41	0	-7.7643	23417	72340	2.7493	0.0029863	0.99701	0.0059726	0.012472	False
LmxM.17.0270.1_43_0.319753086419753_253-272_1	LmxM.17.0270.1	216.41	0	216.41	0	-7.7643	23417	72340	2.7493	0.0029863	0.99701	0.0059726	0.012472	False
LmxM.32.1650.1_29_0.444862155388471_349-368_1	LmxM.32.1650.1	216.41	0	216.41	0	-7.7643	23417	72340	2.7493	0.0029863	0.99701	0.0059726	0.012472	False
LmxM.36.6420.1_71_0.421900161030596_254-273_1	LmxM.36.6420.1	216.41	0	216.41	0	-7.7643	23417	72340	2.7493	0.0029863	0.99701	0.0059726	0.012472	False
LmxM.32.2360.1_14_0.161128974633798_441-460_1	LmxM.32.2360.1	216.41	0	216.41	0	-7.7643	23417	72340	2.7493	0.0029863	0.99701	0.0059726	0.012472	False
Non-targeting-315	Non-target-199	216.41	0	216.41	0	-7.7643	23417	72340	2.7493	0.0029863	0.99701	0.0059726	0.012472	False
LmxM.32.1960.1_48_0.295955882352941_491-472_0	LmxM.32.1960.1	216.41	2.1899	216.41	2.1899	-6.0908	22946	72340	2.7493	0.0029863	0.99701	0.0059726	0.012472	False
LmxM.36.2820.1_52_0.168888888888889_295-314_1	LmxM.36.2820.1	216.41	0	216.41	0	-7.7643	23417	72340	2.7493	0.0029863	0.99701	0.0059726	0.012472	False
Non-targeting-907	Non-target-137	216.41	0	216.41	0	-7.7643	23417	72340	2.7493	0.0029863	0.99701	0.0059726	0.012472	False
LmxM.17.1340.1_71_0.436147186147186_393-412_1	LmxM.17.1340.1	432.18	4.3797	432.18	4.3797	-6.3313	91505	2.9067e+05	2.7489	0.00299	0.99701	0.00598	0.012472	False
LmxM.10.0200.1_29_0.0473856209150327_51-70_1	LmxM.10.0200.1	215.76	0	215.76	0	-7.76	23277	71905	2.7483	0.0029953	0.997	0.0059906	0.012472	False
LmxM.24.2300.1_29_0.313642756680731_214-233_1	LmxM.24.2300.1	215.76	0	215.76	0	-7.76	23277	71905	2.7483	0.0029953	0.997	0.0059906	0.012472	False
Non-targeting-361	Non-target-133	215.76	0	215.76	0	-7.76	23277	71905	2.7483	0.0029953	0.997	0.0059906	0.012472	False
LmxM.34.2160.1_52_0.288584474885845_313-332_1	LmxM.34.2160.1	215.76	0	215.76	0	-7.76	23277	71905	2.7483	0.0029953	0.997	0.0059906	0.012472	False
LmxM.10.1120.1_57_0.366666666666667_146-165_1	LmxM.10.1120.1	215.76	0	215.76	0	-7.76	23277	71905	2.7483	0.0029953	0.997	0.0059906	0.012472	False
LmxM.28.3005.1_67_0.217002237136465_87-106_1	LmxM.28.3005.1	215.76	0	215.76	0	-7.76	23277	71905	2.7483	0.0029953	0.997	0.0059906	0.012472	False
LmxM.13.1090.1_0_0.0622627182991648_76-95_1	LmxM.13.1090.1	215.76	0	215.76	0	-7.76	23277	71905	2.7483	0.0029953	0.997	0.0059906	0.012472	False
LmxM.30.0851.1_14_0.313586097946288_393-412_1	LmxM.30.0851.1	215.76	0	215.76	0	-7.76	23277	71905	2.7483	0.0029953	0.997	0.0059906	0.012472	False
LmxM.33.2340.1_29_0.0192090395480226_57-38_0	LmxM.33.2340.1	215.76	0	215.76	0	-7.76	23277	71905	2.7483	0.0029953	0.997	0.0059906	0.012472	False
LmxM.20.0890.1_29_0.460045662100457_400-419_1	LmxM.20.0890.1	215.76	2.1899	215.76	2.1899	-6.0865	22807	71905	2.7483	0.0029953	0.997	0.0059906	0.012472	False
LmxM.24.1020.1_14_0.2090339597758_627-646_1	LmxM.24.1020.1	215.76	0	215.76	0	-7.76	23277	71905	2.7483	0.0029953	0.997	0.0059906	0.012472	False
LmxM.36.6390.1_34_0.17741935483871_172-153_0	LmxM.36.6390.1	215.76	0	215.76	0	-7.76	23277	71905	2.7483	0.0029953	0.997	0.0059906	0.012472	False
Non-targeting-265	Non-target-156	215.76	0	215.76	0	-7.76	23277	71905	2.7483	0.0029953	0.997	0.0059906	0.012472	False
LmxM.29.0990.1_57_0.20796719390744_344-363_1	LmxM.29.0990.1	215.76	0	215.76	0	-7.76	23277	71905	2.7483	0.0029953	0.997	0.0059906	0.012472	False
LmxM.26.1880.1_57_0.14875283446712_318-337_1	LmxM.26.1880.1	215.76	0	215.76	0	-7.76	23277	71905	2.7483	0.0029953	0.997	0.0059906	0.012472	False
LmxM.16.0120.1_43_0.212810788032027_498-517_1	LmxM.16.0120.1	215.76	0	215.76	0	-7.76	23277	71905	2.7483	0.0029953	0.997	0.0059906	0.012472	False
LmxM.30.0720.1_52_0.344307270233196_1007-988_0	LmxM.30.0720.1	215.76	0	215.76	0	-7.76	23277	71905	2.7483	0.0029953	0.997	0.0059906	0.012472	False
LmxM.30.2720.1_38_0.013681592039801_15-34_1	LmxM.30.2720.1	215.76	2.1899	215.76	2.1899	-6.0865	22807	71905	2.7483	0.0029953	0.997	0.0059906	0.012472	False
LmxM.05.0100.1_19_0.147335423197492_289-270_0	LmxM.05.0100.1	215.76	0	215.76	0	-7.76	23277	71905	2.7483	0.0029953	0.997	0.0059906	0.012472	False
Non-targeting-899	Non-target-198	215.76	0	215.76	0	-7.76	23277	71905	2.7483	0.0029953	0.997	0.0059906	0.012472	False
LmxM.18.1440.1_52_0.284057971014493_193-212_1	LmxM.18.1440.1	215.76	0	215.76	0	-7.76	23277	71905	2.7483	0.0029953	0.997	0.0059906	0.012472	False
LmxM.32.2970.1_38_0.096045197740113_439-458_1	LmxM.32.2970.1	215.76	0	215.76	0	-7.76	23277	71905	2.7483	0.0029953	0.997	0.0059906	0.012472	False
LmxM.24.1100.1_29_0.102937213689033_376-395_1	LmxM.24.1100.1	215.76	0	215.76	0	-7.76	23277	71905	2.7483	0.0029953	0.997	0.0059906	0.012472	False
LmxM.23.0790.1_34_0.179839633447881_478-459_0	LmxM.23.0790.1	215.76	0	215.76	0	-7.76	23277	71905	2.7483	0.0029953	0.997	0.0059906	0.012472	False
LmxM.19.0520.1_57_0.244444444444444_409-428_1	LmxM.19.0520.1	215.76	0	215.76	0	-7.76	23277	71905	2.7483	0.0029953	0.997	0.0059906	0.012472	False
LmxM.26.1780.1_0_0.103825136612022_14-33_1	LmxM.26.1780.1	215.76	0	215.76	0	-7.76	23277	71905	2.7483	0.0029953	0.997	0.0059906	0.012472	False
LmxM.05.0300.1_29_0.279194630872483_633-614_0	LmxM.05.0300.1	215.76	2.1899	215.76	2.1899	-6.0865	22807	71905	2.7483	0.0029953	0.997	0.0059906	0.012472	False
LmxM.36.5365.1_43_0.230769230769231_381-362_0	LmxM.36.5365.1	215.76	0	215.76	0	-7.76	23277	71905	2.7483	0.0029953	0.997	0.0059906	0.012472	False
LmxM.16.1550.1_29_0.291531823085221_1070-1089_1	LmxM.16.1550.1	215.76	0	215.76	0	-7.76	23277	71905	2.7483	0.0029953	0.997	0.0059906	0.012472	False
LmxM.34.3120.1_14_0.383494226765096_2021-2040_1	LmxM.34.3120.1	215.76	0	215.76	0	-7.76	23277	71905	2.7483	0.0029953	0.997	0.0059906	0.012472	False
LmxM.28.2790.1_29_0.302532511978097_433-452_1	LmxM.28.2790.1	215.76	2.1899	215.76	2.1899	-6.0865	22807	71905	2.7483	0.0029953	0.997	0.0059906	0.012472	False
LmxM.32.0310.1_0_0.199302441454908_396-415_1	LmxM.32.0310.1	215.76	0	215.76	0	-7.76	23277	71905	2.7483	0.0029953	0.997	0.0059906	0.012472	False
LmxM.26.2150.1_29_0.0955794504181601_153-172_1	LmxM.26.2150.1	215.76	2.1899	215.76	2.1899	-6.0865	22807	71905	2.7483	0.0029953	0.997	0.0059906	0.012472	False
LmxM.07.0870.1_43_0.175156389633601_192-211_1	LmxM.07.0870.1	215.76	2.1899	215.76	2.1899	-6.0865	22807	71905	2.7483	0.0029953	0.997	0.0059906	0.012472	False
LmxM.34.4690.1_43_0.0264550264550265_15-34_1	LmxM.34.4690.1	215.76	0	215.76	0	-7.76	23277	71905	2.7483	0.0029953	0.997	0.0059906	0.012472	False
LmxM.29.3620.1_52_0.238095238095238_258-277_1	LmxM.29.3620.1	215.76	0	215.76	0	-7.76	23277	71905	2.7483	0.0029953	0.997	0.0059906	0.012472	False
LmxM.26.1270.1_19_0.122745098039216_307-326_1	LmxM.26.1270.1	215.76	0	215.76	0	-7.76	23277	71905	2.7483	0.0029953	0.997	0.0059906	0.012472	False
LmxM.08_29.0970.1_29_0.0868476795686501_448-467_1	LmxM.08_29.0970.1	215.76	0	215.76	0	-7.76	23277	71905	2.7483	0.0029953	0.997	0.0059906	0.012472	False
LmxM.27.0300.1_52_0.0234806629834254_62-43_0	LmxM.27.0300.1	215.76	2.1899	215.76	2.1899	-6.0865	22807	71905	2.7483	0.0029953	0.997	0.0059906	0.012472	False
LmxM.34.0260.1_14_0.236576289207868_438-457_1	LmxM.34.0260.1	215.76	0	215.76	0	-7.76	23277	71905	2.7483	0.0029953	0.997	0.0059906	0.012472	False
LmxM.22.1580.1_29_0.413003663003663_447-466_1	LmxM.22.1580.1	215.76	0	215.76	0	-7.76	23277	71905	2.7483	0.0029953	0.997	0.0059906	0.012472	False
LmxM.02.0160.1_29_0.19047619047619_472-453_0	LmxM.02.0160.1	215.76	0	215.76	0	-7.76	23277	71905	2.7483	0.0029953	0.997	0.0059906	0.012472	False
LmxM.31.2570.1_38_0.0611494252873563_126-145_1	LmxM.31.2570.1	215.76	0	215.76	0	-7.76	23277	71905	2.7483	0.0029953	0.997	0.0059906	0.012472	False
LmxM.30.1140.1_57_0.299145299145299_272-291_1	LmxM.30.1140.1	215.76	2.1899	215.76	2.1899	-6.0865	22807	71905	2.7483	0.0029953	0.997	0.0059906	0.012472	False
LmxM.17.0025.1_57_0.311209439528024_205-224_1	LmxM.17.0025.1	215.76	2.1899	215.76	2.1899	-6.0865	22807	71905	2.7483	0.0029953	0.997	0.0059906	0.012472	False
LmxM.13.1000.1_57_0.460763138948884_636-655_1	LmxM.13.1000.1	215.76	0	215.76	0	-7.76	23277	71905	2.7483	0.0029953	0.997	0.0059906	0.012472	False
LmxM.36.1440.1_0_0.0974377266512098_1634-1653_1	LmxM.36.1440.1	215.76	0	215.76	0	-7.76	23277	71905	2.7483	0.0029953	0.997	0.0059906	0.012472	False
LmxM.31.3020.1_29_0.184278350515464_434-415_0	LmxM.31.3020.1	215.76	2.1899	215.76	2.1899	-6.0865	22807	71905	2.7483	0.0029953	0.997	0.0059906	0.012472	False
LmxM.30.0380.1_29_0.204589371980676_839-858_1	LmxM.30.0380.1	215.76	0	215.76	0	-7.76	23277	71905	2.7483	0.0029953	0.997	0.0059906	0.012472	False
LmxM.27.0840.1_52_0.16494054468738_421-440_1	LmxM.27.0840.1	215.76	2.1899	215.76	2.1899	-6.0865	22807	71905	2.7483	0.0029953	0.997	0.0059906	0.012472	False
LmxM.28.0200.1_43_0.0290322580645161_62-43_0	LmxM.28.0200.1	215.76	0	215.76	0	-7.76	23277	71905	2.7483	0.0029953	0.997	0.0059906	0.012472	False
LmxM.08_29.2000.1_14_0.376893939393939_790-809_1	LmxM.08_29.2000.1	215.76	0	215.76	0	-7.76	23277	71905	2.7483	0.0029953	0.997	0.0059906	0.012472	False
LmxM.29.1400.1_52_0.27496991576414_454-473_1	LmxM.29.1400.1	430.23	4.3797	430.23	4.3797	-6.3248	90675	2.8805e+05	2.7474	0.0030036	0.997	0.0060071	0.012472	False
LmxM.09.1190.1_29_0.0385674931129477_66-85_1	LmxM.09.1190.1	215.12	0	215.12	0	-7.7557	23138	71472	2.7473	0.0030043	0.997	0.0060087	0.012472	False
LmxM.32.2520.1_29_0.41592394533571_693-712_1	LmxM.32.2520.1	215.12	0	215.12	0	-7.7557	23138	71472	2.7473	0.0030043	0.997	0.0060087	0.012472	False
LmxM.18.0820.1_0_0.0673678938141748_534-553_1	LmxM.18.0820.1	215.12	0	215.12	0	-7.7557	23138	71472	2.7473	0.0030043	0.997	0.0060087	0.012472	False
LmxM.09.0430.1_14_0.276847977684798_390-409_1	LmxM.09.0430.1	215.12	0	215.12	0	-7.7557	23138	71472	2.7473	0.0030043	0.997	0.0060087	0.012472	False
LmxM.36.4800.1_0_0.0611979166666667_87-106_1	LmxM.36.4800.1	215.12	0	215.12	0	-7.7557	23138	71472	2.7473	0.0030043	0.997	0.0060087	0.012472	False
LmxM.31.2260.1_0_0.0283687943262411_45197_1	LmxM.31.2260.1	215.12	0	215.12	0	-7.7557	23138	71472	2.7473	0.0030043	0.997	0.0060087	0.012472	False
LmxM.29.3010.1_38_0.056996855345912_141-160_1	LmxM.29.3010.1	215.12	0	215.12	0	-7.7557	23138	71472	2.7473	0.0030043	0.997	0.0060087	0.012472	False
LmxM.31.1410.1_14_0.0373073803730738_38-57_1	LmxM.31.1410.1	215.12	0	215.12	0	-7.7557	23138	71472	2.7473	0.0030043	0.997	0.0060087	0.012472	False
LmxM.06.1270.1_38_0.0938189845474614_78-97_1	LmxM.06.1270.1	215.12	2.1899	215.12	2.1899	-6.0822	22669	71472	2.7473	0.0030043	0.997	0.0060087	0.012472	False
LmxM.07.0290.1_60_0.10718954248366_72-91_1	LmxM.07.0290.1	215.12	0	215.12	0	-7.7557	23138	71472	2.7473	0.0030043	0.997	0.0060087	0.012472	False
LmxM.33.3790.1_33_0.254480286738351_989-1008_1	LmxM.33.3790.1	215.12	0	215.12	0	-7.7557	23138	71472	2.7473	0.0030043	0.997	0.0060087	0.012472	False
LmxM.24.2020.1_43_0.026235652377606_103-122_1	LmxM.24.2020.1	215.12	0	215.12	0	-7.7557	23138	71472	2.7473	0.0030043	0.997	0.0060087	0.012472	False
LmxM.25.0010.1_71_0.382375478927203_489-508_1	LmxM.25.0010.1	215.12	2.1899	215.12	2.1899	-6.0822	22669	71472	2.7473	0.0030043	0.997	0.0060087	0.012472	False
LmxM.18.0970.1_43_0.468204388915585_2914-2933_1	LmxM.18.0970.1	215.12	0	215.12	0	-7.7557	23138	71472	2.7473	0.0030043	0.997	0.0060087	0.012472	False
LmxM.33.2479.1_38_0.18034188034188_205-224_1	LmxM.33.2479.1	215.12	0	215.12	0	-7.7557	23138	71472	2.7473	0.0030043	0.997	0.0060087	0.012472	False
Non-targeting-816	Non-target-155	215.12	0	215.12	0	-7.7557	23138	71472	2.7473	0.0030043	0.997	0.0060087	0.012472	False
LmxM.19.0930.1_38_0.0110220440881764_38-19_0	LmxM.19.0930.1	215.12	2.1899	215.12	2.1899	-6.0822	22669	71472	2.7473	0.0030043	0.997	0.0060087	0.012472	False
Non-targeting-705	Non-target-194	215.12	0	215.12	0	-7.7557	23138	71472	2.7473	0.0030043	0.997	0.0060087	0.012472	False
LmxM.31.0500.1_81_0.441890166028097_336-355_1	LmxM.31.0500.1	215.12	2.1899	215.12	2.1899	-6.0822	22669	71472	2.7473	0.0030043	0.997	0.0060087	0.012472	False
LmxM.28.2250.1_67_0.352852852852853_227-246_1	LmxM.28.2250.1	215.12	2.1899	215.12	2.1899	-6.0822	22669	71472	2.7473	0.0030043	0.997	0.0060087	0.012472	False
LmxM.27.0690.1_52_0.355096118969895_972-991_1	LmxM.27.0690.1	215.12	0	215.12	0	-7.7557	23138	71472	2.7473	0.0030043	0.997	0.0060087	0.012472	False
LmxM.09.0970.1_43_0.0403292181069959_42-61_1	LmxM.09.0970.1	215.12	0	215.12	0	-7.7557	23138	71472	2.7473	0.0030043	0.997	0.0060087	0.012472	False
LmxM.29.2230.1_52_0.351925630810093_261-280_1	LmxM.29.2230.1	215.12	2.1899	215.12	2.1899	-6.0822	22669	71472	2.7473	0.0030043	0.997	0.0060087	0.012472	False
LmxM.28.2120.1_52_0.0882079851439183_181-200_1	LmxM.28.2120.1	215.12	0	215.12	0	-7.7557	23138	71472	2.7473	0.0030043	0.997	0.0060087	0.012472	False
LmxM.28.0580.1_29_0.108438818565401_510-529_1	LmxM.28.0580.1	215.12	0	215.12	0	-7.7557	23138	71472	2.7473	0.0030043	0.997	0.0060087	0.012472	False
LmxM.11.0300.1_33_0.339393939393939_277-296_1	LmxM.11.0300.1	215.12	0	215.12	0	-7.7557	23138	71472	2.7473	0.0030043	0.997	0.0060087	0.012472	False
LmxM.08_29.0370.1_29_0.00239808153477218_45133_1	LmxM.08_29.0370.1	215.12	0	215.12	0	-7.7557	23138	71472	2.7473	0.0030043	0.997	0.0060087	0.012472	False
LmxM.20.1020.1_38_0.0553887220553887_163-182_1	LmxM.20.1020.1	215.12	0	215.12	0	-7.7557	23138	71472	2.7473	0.0030043	0.997	0.0060087	0.012472	False
LmxM.34.2000.1_48_0.26448087431694_734-715_0	LmxM.34.2000.1	215.12	0	215.12	0	-7.7557	23138	71472	2.7473	0.0030043	0.997	0.0060087	0.012472	False
LmxM.32.1830.1_29_0.475295755045233_1362-1381_1	LmxM.32.1830.1	215.12	0	215.12	0	-7.7557	23138	71472	2.7473	0.0030043	0.997	0.0060087	0.012472	False
LmxM.23.1630.1_14_0.350642099385818_624-643_1	LmxM.23.1630.1	215.12	0	215.12	0	-7.7557	23138	71472	2.7473	0.0030043	0.997	0.0060087	0.012472	False
LmxM.34.4680.1_57_0.482993197278912_138-157_1	LmxM.34.4680.1	215.12	0	215.12	0	-7.7557	23138	71472	2.7473	0.0030043	0.997	0.0060087	0.012472	False
LmxM.19.0490.1_71_0.445601851851852_382-401_1	LmxM.19.0490.1	215.12	0	215.12	0	-7.7557	23138	71472	2.7473	0.0030043	0.997	0.0060087	0.012472	False
LmxM.28.0310.1_33_0.0251572327044025_33-14_0	LmxM.28.0310.1	215.12	0	215.12	0	-7.7557	23138	71472	2.7473	0.0030043	0.997	0.0060087	0.012472	False
LmxM.36.5020.1_0_0.154058313632782_388-407_1	LmxM.36.5020.1	215.12	0	215.12	0	-7.7557	23138	71472	2.7473	0.0030043	0.997	0.0060087	0.012472	False
LmxM.06.0040.1_67_0.422374429223744_366-385_1	LmxM.06.0040.1	215.12	0	215.12	0	-7.7557	23138	71472	2.7473	0.0030043	0.997	0.0060087	0.012472	False
LmxM.36.5810.1_62_0.401785714285714_549-530_0	LmxM.36.5810.1	215.12	0	215.12	0	-7.7557	23138	71472	2.7473	0.0030043	0.997	0.0060087	0.012472	False
LmxM.36.0140.1_29_0.196502057613169_375-394_1	LmxM.36.0140.1	215.12	0	215.12	0	-7.7557	23138	71472	2.7473	0.0030043	0.997	0.0060087	0.012472	False
LmxM.02.0560.1_38_0.148977987421384_374-393_1	LmxM.02.0560.1	215.12	0	215.12	0	-7.7557	23138	71472	2.7473	0.0030043	0.997	0.0060087	0.012472	False
LmxM.23.0840.1_29_0.190025252525253_295-314_1	LmxM.23.0840.1	215.12	0	215.12	0	-7.7557	23138	71472	2.7473	0.0030043	0.997	0.0060087	0.012472	False
LmxM.19.0300.1_0_0.175661375661376_162-181_1	LmxM.19.0300.1	215.12	0	215.12	0	-7.7557	23138	71472	2.7473	0.0030043	0.997	0.0060087	0.012472	False
LmxM.36.6410.1_34_0.120075046904315_197-178_0	LmxM.36.6410.1	215.12	0	215.12	0	-7.7557	23138	71472	2.7473	0.0030043	0.997	0.0060087	0.012472	False
LmxM.33.0890.1_57_0.264583333333333_117-136_1	LmxM.33.0890.1	215.12	0	215.12	0	-7.7557	23138	71472	2.7473	0.0030043	0.997	0.0060087	0.012472	False
LmxM.18.1070.1_14_0.226907630522088_559-578_1	LmxM.18.1070.1	215.12	0	215.12	0	-7.7557	23138	71472	2.7473	0.0030043	0.997	0.0060087	0.012472	False
LmxM.29.0660.1_57_0.276126126126126_603-622_1	LmxM.29.0660.1	215.12	0	215.12	0	-7.7557	23138	71472	2.7473	0.0030043	0.997	0.0060087	0.012472	False
LmxM.10.0700.1_19_0.178455284552846_432-451_1	LmxM.10.0700.1	215.12	0	215.12	0	-7.7557	23138	71472	2.7473	0.0030043	0.997	0.0060087	0.012472	False
LmxM.28.1570.1_74_0.453410182516811_466-485_1	LmxM.28.1570.1	215.12	0	215.12	0	-7.7557	23138	71472	2.7473	0.0030043	0.997	0.0060087	0.012472	False
LmxM.14.1100.1_14_0.102657493592338_1512-1531_1	LmxM.14.1100.1-LmxM.14.1110.1-LmxM.14.1100partial.1	215.12	2.1899	215.12	2.1899	-6.0822	22669	71472	2.7473	0.0030043	0.997	0.0060087	0.012472	False
Non-targeting-958	Non-target-140	215.12	2.1899	215.12	2.1899	-6.0822	22669	71472	2.7473	0.0030043	0.997	0.0060087	0.012472	False
LmxM.23.0640.1_38_0.199233716475096_357-376_1	LmxM.23.0640.1	215.12	0	215.12	0	-7.7557	23138	71472	2.7473	0.0030043	0.997	0.0060087	0.012472	False
LmxM.25.2100.1_52_0.209950248756219_207-226_1	LmxM.25.2100.1	215.12	2.1899	215.12	2.1899	-6.0822	22669	71472	2.7473	0.0030043	0.997	0.0060087	0.012472	False
LmxM.25.0190.1_0_0.112535612535613_76-95_1	LmxM.25.0190.1	215.12	0	215.12	0	-7.7557	23138	71472	2.7473	0.0030043	0.997	0.0060087	0.012472	False
LmxM.15.1040.1_67_0.426666666666667_249-268_1	LmxM.15.1040.1-LmxM.15.1160.1	215.12	0	215.12	0	-7.7557	23138	71472	2.7473	0.0030043	0.997	0.0060087	0.012472	False
LmxM.29.1620.1_38_0.122429459588714_253-272_1	LmxM.29.1620.1	215.12	0	215.12	0	-7.7557	23138	71472	2.7473	0.0030043	0.997	0.0060087	0.012472	False
LmxM.08_29.1530.1_48_0.418899858956276_897-878_0	LmxM.08_29.1530.1	215.12	2.1899	215.12	2.1899	-6.0822	22669	71472	2.7473	0.0030043	0.997	0.0060087	0.012472	False
LmxM.26.1180.1_67_0.376218323586745_762-781_1	LmxM.26.1180.1	215.12	0	215.12	0	-7.7557	23138	71472	2.7473	0.0030043	0.997	0.0060087	0.012472	False
Non-targeting-769	Non-target-169	643.41	6.5696	643.41	6.5696	-6.4116	2.0278e+05	6.4728e+05	2.7465	0.0030122	0.99699	0.0060243	0.012472	False
LmxM.36.3800.1_52_0.252204585537919_279-298_1	LmxM.36.3800.1-LmxM.36.3810.1	428.94	4.3797	428.94	4.3797	-6.3204	90124	2.8631e+05	2.7464	0.0030127	0.99699	0.0060254	0.012472	False
LmxM.26.2060.1_43_0.130501692828563_420-439_1	LmxM.26.2060.1	214.47	0	214.47	0	-7.7513	22998	71040	2.7463	0.0030134	0.99699	0.0060269	0.012472	False
LmxM.26.2350.1_57_0.29810298102981_773-754_0	LmxM.26.2350.1	214.47	0	214.47	0	-7.7513	22998	71040	2.7463	0.0030134	0.99699	0.0060269	0.012472	False
LmxM.26.2030.1_57_0.467002942412778_1104-1123_1	LmxM.26.2030.1	214.47	0	214.47	0	-7.7513	22998	71040	2.7463	0.0030134	0.99699	0.0060269	0.012472	False
LmxM.02.0300.1_29_0.16850115504824_1236-1255_1	LmxM.02.0300.1	214.47	0	214.47	0	-7.7513	22998	71040	2.7463	0.0030134	0.99699	0.0060269	0.012472	False
LmxM.23.0450.1_38_0.149321266968326_498-479_0	LmxM.23.0450.1	214.47	2.1899	214.47	2.1899	-6.0778	22531	71040	2.7463	0.0030134	0.99699	0.0060269	0.012472	False
LmxM.20.1190.1_62_0.45203488372093_941-922_0	LmxM.20.1190.1	214.47	0	214.47	0	-7.7513	22998	71040	2.7463	0.0030134	0.99699	0.0060269	0.012472	False
LmxM.36.3550.1_19_0.19407158836689_687-706_1	LmxM.36.3550.1	214.47	2.1899	214.47	2.1899	-6.0778	22531	71040	2.7463	0.0030134	0.99699	0.0060269	0.012472	False
LmxM.21.0910.1_63_0.3690036900369_309-290_0	LmxM.21.0910.1	214.47	2.1899	214.47	2.1899	-6.0778	22531	71040	2.7463	0.0030134	0.99699	0.0060269	0.012472	False
LmxM.25.1940.1_14_0.336345381526104_663-682_1	LmxM.25.1940.1	214.47	0	214.47	0	-7.7513	22998	71040	2.7463	0.0030134	0.99699	0.0060269	0.012472	False
LmxM.24.1750.1_29_0.0460232350312779_98-117_1	LmxM.24.1750.1	214.47	0	214.47	0	-7.7513	22998	71040	2.7463	0.0030134	0.99699	0.0060269	0.012472	False
LmxM.17.1450.1_0_0.144421629021218_208-227_1	LmxM.17.1450.1	214.47	0	214.47	0	-7.7513	22998	71040	2.7463	0.0030134	0.99699	0.0060269	0.012472	False
LmxM.33.1980.1_34_0.0531400966183575_40-21_0	LmxM.33.1980.1	214.47	0	214.47	0	-7.7513	22998	71040	2.7463	0.0030134	0.99699	0.0060269	0.012472	False
LmxM.14.0430.1_52_0.148874364560639_195-214_1	LmxM.14.0430.1	214.47	0	214.47	0	-7.7513	22998	71040	2.7463	0.0030134	0.99699	0.0060269	0.012472	False
LmxM.28.0240.1_29_0.197591680350301_357-376_1	LmxM.28.0240.1	214.47	0	214.47	0	-7.7513	22998	71040	2.7463	0.0030134	0.99699	0.0060269	0.012472	False
LmxM.30.2000.1_29_0.410901467505241_778-797_1	LmxM.30.2000.1	214.47	0	214.47	0	-7.7513	22998	71040	2.7463	0.0030134	0.99699	0.0060269	0.012472	False
LmxM.32.2050.1_43_0.0326797385620915_36-55_1	LmxM.32.2050.1	214.47	0	214.47	0	-7.7513	22998	71040	2.7463	0.0030134	0.99699	0.0060269	0.012472	False
LmxM.08_29.1280.1_14_0.0571529996450124_314-333_1	LmxM.08_29.1280.1	214.47	0	214.47	0	-7.7513	22998	71040	2.7463	0.0030134	0.99699	0.0060269	0.012472	False
LmxM.28.0840.1_14_0.270149858242203_662-681_1	LmxM.28.0840.1	214.47	0	214.47	0	-7.7513	22998	71040	2.7463	0.0030134	0.99699	0.0060269	0.012472	False
LmxM.34.4140.1_38_0.0893246187363834_75-94_1	LmxM.34.4140.1	214.47	0	214.47	0	-7.7513	22998	71040	2.7463	0.0030134	0.99699	0.0060269	0.012472	False
LmxM.31.0990.1_0_0.0394410637818346_171-190_1	LmxM.31.0990.1	214.47	0	214.47	0	-7.7513	22998	71040	2.7463	0.0030134	0.99699	0.0060269	0.012472	False
LmxM.21.0950.1_43_0.214901960784314_267-286_1	LmxM.21.0950.1	214.47	0	214.47	0	-7.7513	22998	71040	2.7463	0.0030134	0.99699	0.0060269	0.012472	False
LmxM.36.0830.1_14_0.305440771349862_1770-1789_1	LmxM.36.0830.1	214.47	0	214.47	0	-7.7513	22998	71040	2.7463	0.0030134	0.99699	0.0060269	0.012472	False
LmxM.30.0530.1_57_0.411996066863324_831-850_1	LmxM.30.0530.1	214.47	0	214.47	0	-7.7513	22998	71040	2.7463	0.0030134	0.99699	0.0060269	0.012472	False
LmxM.04.0970.1_48_0.491735537190083_717-698_0	LmxM.04.0970.1	214.47	0	214.47	0	-7.7513	22998	71040	2.7463	0.0030134	0.99699	0.0060269	0.012472	False
LmxM.30.2640.1_38_0.115603939865215_217-236_1	LmxM.30.2640.1	214.47	0	214.47	0	-7.7513	22998	71040	2.7463	0.0030134	0.99699	0.0060269	0.012472	False
LmxM.20.0790.1_29_0.342579750346741_752-733_0	LmxM.20.0790.1	214.47	0	214.47	0	-7.7513	22998	71040	2.7463	0.0030134	0.99699	0.0060269	0.012472	False
LmxM.16.0300.1_52_0.378691983122363_713-732_1	LmxM.16.0300.1	214.47	0	214.47	0	-7.7513	22998	71040	2.7463	0.0030134	0.99699	0.0060269	0.012472	False
LmxM.28.1930.1_52_0.100517368810052_128-147_1	LmxM.28.1930.1	214.47	0	214.47	0	-7.7513	22998	71040	2.7463	0.0030134	0.99699	0.0060269	0.012472	False
LmxM.21.0330.1_19_0.139631043256997_436-455_1	LmxM.21.0330.1	214.47	0	214.47	0	-7.7513	22998	71040	2.7463	0.0030134	0.99699	0.0060269	0.012472	False
LmxM.33.0920.1_19_0.182701652089407_369-388_1	LmxM.33.0920.1	214.47	0	214.47	0	-7.7513	22998	71040	2.7463	0.0030134	0.99699	0.0060269	0.012472	False
LmxM.26.0540.1_38_0.14773055796473_508-527_1	LmxM.26.0540.1	214.47	2.1899	214.47	2.1899	-6.0778	22531	71040	2.7463	0.0030134	0.99699	0.0060269	0.012472	False
LmxM.34.3070.1_19_0.0174159578776833_39-58_1	LmxM.34.3070.1	214.47	0	214.47	0	-7.7513	22998	71040	2.7463	0.0030134	0.99699	0.0060269	0.012472	False
LmxM.27.0920.1_48_0.475728155339806_447-428_0	LmxM.27.0920.1	214.47	2.1899	214.47	2.1899	-6.0778	22531	71040	2.7463	0.0030134	0.99699	0.0060269	0.012472	False
LmxM.30.3110.1_14_0.390003935458481_984-1003_1	LmxM.30.3110.1	214.47	0	214.47	0	-7.7513	22998	71040	2.7463	0.0030134	0.99699	0.0060269	0.012472	False
LmxM.06.0830.1_43_0.0565052231718898_229-248_1	LmxM.06.0830.1	214.47	0	214.47	0	-7.7513	22998	71040	2.7463	0.0030134	0.99699	0.0060269	0.012472	False
LmxM.22.1620.1_14_0.236904761904762_1983-2002_1	LmxM.22.1620.1	214.47	0	214.47	0	-7.7513	22998	71040	2.7463	0.0030134	0.99699	0.0060269	0.012472	False
LmxM.15.1560.1_14_0.0945909938715694_346-365_1	LmxM.15.1560.1	214.47	0	214.47	0	-7.7513	22998	71040	2.7463	0.0030134	0.99699	0.0060269	0.012472	False
LmxM.33.0670.1_19_0.0800255061374143_497-516_1	LmxM.33.0670.1	214.47	0	214.47	0	-7.7513	22998	71040	2.7463	0.0030134	0.99699	0.0060269	0.012472	False
LmxM.10.0130.1_29_0.38140589569161_831-850_1	LmxM.10.0130.1	214.47	0	214.47	0	-7.7513	22998	71040	2.7463	0.0030134	0.99699	0.0060269	0.012472	False
LmxM.34.3050.1_57_0.275326797385621_327-346_1	LmxM.34.3050.1	214.47	0	214.47	0	-7.7513	22998	71040	2.7463	0.0030134	0.99699	0.0060269	0.012472	False
LmxM.32.2560.1_29_0.0565189466923571_345-364_1	LmxM.32.2560.1	214.47	0	214.47	0	-7.7513	22998	71040	2.7463	0.0030134	0.99699	0.0060269	0.012472	False
LmxM.25.1460.1_14_0.304048234280792_699-718_1	LmxM.25.1460.1	214.47	0	214.47	0	-7.7513	22998	71040	2.7463	0.0030134	0.99699	0.0060269	0.012472	False
LmxM.33.2850.1_52_0.267799352750809_325-344_1	LmxM.33.2850.1	214.47	0	214.47	0	-7.7513	22998	71040	2.7463	0.0030134	0.99699	0.0060269	0.012472	False
LmxM.32.1230.1_29_0.122692725298588_219-238_1	LmxM.32.1230.1	214.47	0	214.47	0	-7.7513	22998	71040	2.7463	0.0030134	0.99699	0.0060269	0.012472	False
LmxM.20.1390.1_43_0.367181751287712_495-514_1	LmxM.20.1390.1	214.47	0	214.47	0	-7.7513	22998	71040	2.7463	0.0030134	0.99699	0.0060269	0.012472	False
LmxM.33.1480.1_38_0.0213333333333333_57-76_1	LmxM.33.1480.1	214.47	0	214.47	0	-7.7513	22998	71040	2.7463	0.0030134	0.99699	0.0060269	0.012472	False
LmxM.20.1330.1_38_0.164035087719298_181-200_1	LmxM.20.1330.1	214.47	0	214.47	0	-7.7513	22998	71040	2.7463	0.0030134	0.99699	0.0060269	0.012472	False
LmxM.06.0740.1_14_0.0796798886569241_224-243_1	LmxM.06.0740.1	214.47	0	214.47	0	-7.7513	22998	71040	2.7463	0.0030134	0.99699	0.0060269	0.012472	False
LmxM.22.0530.1_57_0.317388003037206_407-426_1	LmxM.22.0530.1	214.47	0	214.47	0	-7.7513	22998	71040	2.7463	0.0030134	0.99699	0.0060269	0.012472	False
LmxM.28.2430.1_29_0.147849462365591_213-232_1	LmxM.28.2430.1	214.47	0	214.47	0	-7.7513	22998	71040	2.7463	0.0030134	0.99699	0.0060269	0.012472	False
LmxM.36.3160.1_29_0.0871794871794872_81-100_1	LmxM.36.3160.1	214.47	0	214.47	0	-7.7513	22998	71040	2.7463	0.0030134	0.99699	0.0060269	0.012472	False
LmxM.34.0220.1_81_0.421717171717172_323-342_1	LmxM.34.0220.1	214.47	2.1899	214.47	2.1899	-6.0778	22531	71040	2.7463	0.0030134	0.99699	0.0060269	0.012472	False
LmxM.32.2835.1_19_0.063135366506153_112-131_1	LmxM.32.2835.1	214.47	2.1899	214.47	2.1899	-6.0778	22531	71040	2.7463	0.0030134	0.99699	0.0060269	0.012472	False
LmxM.30.0190.1_57_0.21618743343983_399-418_1	LmxM.30.0190.1	214.47	0	214.47	0	-7.7513	22998	71040	2.7463	0.0030134	0.99699	0.0060269	0.012472	False
LmxM.26.1290.1_43_0.0900900900900901_157-176_1	LmxM.26.1290.1	214.47	0	214.47	0	-7.7513	22998	71040	2.7463	0.0030134	0.99699	0.0060269	0.012472	False
LmxM.27.0010.1_57_0.174222222222222_185-204_1	LmxM.27.0010.1	214.47	2.1899	214.47	2.1899	-6.0778	22531	71040	2.7463	0.0030134	0.99699	0.0060269	0.012472	False
LmxM.23.1263.1_43_0.353086419753086_283-302_1	LmxM.23.1263.1	214.47	2.1899	214.47	2.1899	-6.0778	22531	71040	2.7463	0.0030134	0.99699	0.0060269	0.012472	False
LmxM.23.0390.1_14_0.145621181262729_868-849_0	LmxM.23.0390.1	214.47	0	214.47	0	-7.7513	22998	71040	2.7463	0.0030134	0.99699	0.0060269	0.012472	False
LmxM.36.3340.1_0_0.18471673254282_1397-1416_1	LmxM.36.3340.1	214.47	0	214.47	0	-7.7513	22998	71040	2.7463	0.0030134	0.99699	0.0060269	0.012472	False
LmxM.24.0760.1_0_0.130268199233716_438-457_1	LmxM.24.0760.1	214.47	0	214.47	0	-7.7513	22998	71040	2.7463	0.0030134	0.99699	0.0060269	0.012472	False
LmxM.11.0140.1_43_0.0489192263936291_33-52_1	LmxM.11.0140.1	214.47	0	214.47	0	-7.7513	22998	71040	2.7463	0.0030134	0.99699	0.0060269	0.012472	False
LmxM.24.0370.1_52_0.391975308641975_504-523_1	LmxM.24.0370.1	214.47	0	214.47	0	-7.7513	22998	71040	2.7463	0.0030134	0.99699	0.0060269	0.012472	False
LmxM.26.2170.1_29_0.04578081232493_516-535_1	LmxM.26.2170.1	214.47	0	214.47	0	-7.7513	22998	71040	2.7463	0.0030134	0.99699	0.0060269	0.012472	False
LmxM.11.0740.1_71_0.273890142964635_353-372_1	LmxM.11.0740.1	214.47	2.1899	214.47	2.1899	-6.0778	22531	71040	2.7463	0.0030134	0.99699	0.0060269	0.012472	False
LmxM.14.1280.1_38_0.118019573978123_198-217_1	LmxM.14.1280.1	257.88	1138.7	257.88	1138.7	2.1383	3.8795e+05	1.029e+05	2.7459	0.99618	0.0038228	0.0076456	0.012814	True
LmxM.26.2640.1_43_0.19047619047619_209-228_1	LmxM.26.2640.1	428.29	4.3797	428.29	4.3797	-6.3183	89849	2.8544e+05	2.7459	0.0030173	0.99698	0.0060345	0.012472	False
LmxM.33.3180.1_29_0.468646864686469_565-584_1	LmxM.33.3180.1	428.29	4.3797	428.29	4.3797	-6.3183	89849	2.8544e+05	2.7459	0.0030173	0.99698	0.0060345	0.012472	False
LmxM.08_29.2260.1_43_0.0882658359293873_79-98_1	LmxM.08_29.2260.1	428.29	4.3797	428.29	4.3797	-6.3183	89849	2.8544e+05	2.7459	0.0030173	0.99698	0.0060345	0.012472	False
LmxM.16.1160.1_57_0.0887978142076503_120-139_1	LmxM.16.1160.1	427.64	4.3797	427.64	4.3797	-6.3161	89575	2.8457e+05	2.7454	0.0030218	0.99698	0.0060437	0.012472	False
LmxM.15.0870.1_0_0.0602889885401096_117-136_1	LmxM.15.0870.1	213.82	0	213.82	0	-7.747	22860	70609	2.7453	0.0030226	0.99698	0.0060452	0.012472	False
LmxM.29.0240.1_33_0.14041095890411_256-237_0	LmxM.29.0240.1	213.82	0	213.82	0	-7.747	22860	70609	2.7453	0.0030226	0.99698	0.0060452	0.012472	False
LmxM.34.4730.1_43_0.0726698262243286_42-61_1	LmxM.34.4730.1	213.82	0	213.82	0	-7.747	22860	70609	2.7453	0.0030226	0.99698	0.0060452	0.012472	False
Non-targeting-611	Non-target-74	213.82	0	213.82	0	-7.747	22860	70609	2.7453	0.0030226	0.99698	0.0060452	0.012472	False
LmxM.31.2160.1_0_0.18631955079122_726-745_1	LmxM.31.2160.1	213.82	0	213.82	0	-7.747	22860	70609	2.7453	0.0030226	0.99698	0.0060452	0.012472	False
LmxM.26.2090.1_67_0.266081871345029_80-99_1	LmxM.26.2090.1	213.82	0	213.82	0	-7.747	22860	70609	2.7453	0.0030226	0.99698	0.0060452	0.012472	False
LmxM.08_29.2080.1_49_0.0951327433628319_138-119_0	LmxM.08_29.2080.1	213.82	2.1899	213.82	2.1899	-6.0735	22394	70609	2.7453	0.0030226	0.99698	0.0060452	0.012472	False
LmxM.21.0901.1_48_0.4375_553-534_0	LmxM.21.0901.1	213.82	0	213.82	0	-7.747	22860	70609	2.7453	0.0030226	0.99698	0.0060452	0.012472	False
LmxM.29.1750.1_60_0.176706827309237_77-96_1	LmxM.29.1750.1	213.82	0	213.82	0	-7.747	22860	70609	2.7453	0.0030226	0.99698	0.0060452	0.012472	False
LmxM.29.0330.1_14_0.311653116531165_802-821_1	LmxM.29.0330.1-LmxM.32.2350.1	213.82	0	213.82	0	-7.747	22860	70609	2.7453	0.0030226	0.99698	0.0060452	0.012472	False
LmxM.20.0500.1_14_0.332132132132132_546-565_1	LmxM.20.0500.1	213.82	2.1899	213.82	2.1899	-6.0735	22394	70609	2.7453	0.0030226	0.99698	0.0060452	0.012472	False
LmxM.13.0270.1_29_0.0889143293264644_461-480_1	LmxM.13.0270.1	213.82	0	213.82	0	-7.747	22860	70609	2.7453	0.0030226	0.99698	0.0060452	0.012472	False
LmxM.32.2750.1_29_0.054392088423502_180-199_1	LmxM.32.2750.1	213.82	0	213.82	0	-7.747	22860	70609	2.7453	0.0030226	0.99698	0.0060452	0.012472	False
LmxM.31.3300.1_57_0.442227763923525_525-544_1	LmxM.31.3300.1	213.82	0	213.82	0	-7.747	22860	70609	2.7453	0.0030226	0.99698	0.0060452	0.012472	False
LmxM.16.0980.1_29_0.104280510018215_222-241_1	LmxM.16.0980.1	213.82	0	213.82	0	-7.747	22860	70609	2.7453	0.0030226	0.99698	0.0060452	0.012472	False
LmxM.11.0280.1_29_0.448652337086319_1310-1329_1	LmxM.11.0280.1	213.82	0	213.82	0	-7.747	22860	70609	2.7453	0.0030226	0.99698	0.0060452	0.012472	False
LmxM.20.0420.1_57_0.494623655913978_556-537_0	LmxM.20.0420.1	213.82	2.1899	213.82	2.1899	-6.0735	22394	70609	2.7453	0.0030226	0.99698	0.0060452	0.012472	False
LmxM.36.2690.1_52_0.12156862745098_114-133_1	LmxM.36.2690.1	213.82	0	213.82	0	-7.747	22860	70609	2.7453	0.0030226	0.99698	0.0060452	0.012472	False
LmxM.07.0500.1_34_0.2_165-146_0	LmxM.07.0500.1-LmxM.07.0510.1	213.82	2.1899	213.82	2.1899	-6.0735	22394	70609	2.7453	0.0030226	0.99698	0.0060452	0.012472	False
LmxM.36.2060.1_43_0.106508875739645_171-152_0	LmxM.36.2060.1	213.82	0	213.82	0	-7.747	22860	70609	2.7453	0.0030226	0.99698	0.0060452	0.012472	False
LmxM.25.0380.1_29_0.329331732693077_814-833_1	LmxM.25.0380.1	213.82	0	213.82	0	-7.747	22860	70609	2.7453	0.0030226	0.99698	0.0060452	0.012472	False
LmxM.27.0830.1_67_0.35859649122807_503-522_1	LmxM.27.0830.1	213.82	0	213.82	0	-7.747	22860	70609	2.7453	0.0030226	0.99698	0.0060452	0.012472	False
LmxM.26.1590.1_43_0.149462365591398_131-150_1	LmxM.26.1590.1	213.82	0	213.82	0	-7.747	22860	70609	2.7453	0.0030226	0.99698	0.0060452	0.012472	False
LmxM.34.0880.1_29_0.0737179487179487_108-127_1	LmxM.34.0880.1	213.82	0	213.82	0	-7.747	22860	70609	2.7453	0.0030226	0.99698	0.0060452	0.012472	False
LmxM.23.0390.1_14_0.192634080108622_1125-1144_1	LmxM.23.0390.1	213.82	0	213.82	0	-7.747	22860	70609	2.7453	0.0030226	0.99698	0.0060452	0.012472	False
LmxM.06.0070.1_19_0.105072463768116_142-161_1	LmxM.06.0070.1	213.82	0	213.82	0	-7.747	22860	70609	2.7453	0.0030226	0.99698	0.0060452	0.012472	False
LmxM.26.2190.1_52_0.33993399339934_405-424_1	LmxM.26.2190.1	213.82	0	213.82	0	-7.747	22860	70609	2.7453	0.0030226	0.99698	0.0060452	0.012472	False
LmxM.08.0340.1_14_0.0150722210592422_227-208_0	LmxM.08.0340.1	213.82	2.1899	213.82	2.1899	-6.0735	22394	70609	2.7453	0.0030226	0.99698	0.0060452	0.012472	False
LmxM.36.6080.1_43_0.383252818035427_479-460_0	LmxM.36.6080.1	213.82	0	213.82	0	-7.747	22860	70609	2.7453	0.0030226	0.99698	0.0060452	0.012472	False
LmxM.31.1770.1_29_0.0356679636835279_50-69_1	LmxM.31.1770.1	213.82	0	213.82	0	-7.747	22860	70609	2.7453	0.0030226	0.99698	0.0060452	0.012472	False
LmxM.06.1030.1_52_0.0913857677902622_235-254_1	LmxM.06.1030.1	213.82	0	213.82	0	-7.747	22860	70609	2.7453	0.0030226	0.99698	0.0060452	0.012472	False
Non-targeting-670	Non-target-35	213.82	0	213.82	0	-7.747	22860	70609	2.7453	0.0030226	0.99698	0.0060452	0.012472	False
LmxM.23.1180.1_43_0.326291079812207_135-154_1	LmxM.23.1180.1	213.82	0	213.82	0	-7.747	22860	70609	2.7453	0.0030226	0.99698	0.0060452	0.012472	False
LmxM.21.0845.1_0_0.147798742138365_90-109_1	LmxM.21.0845.1	213.82	0	213.82	0	-7.747	22860	70609	2.7453	0.0030226	0.99698	0.0060452	0.012472	False
LmxM.34.0710.1_14_0.0902255639097744_153-134_0	LmxM.34.0710.1	213.82	0	213.82	0	-7.747	22860	70609	2.7453	0.0030226	0.99698	0.0060452	0.012472	False
LmxM.31.3110.1_29_0.0211145725164417_57-76_1	LmxM.31.3110.1	213.82	0	213.82	0	-7.747	22860	70609	2.7453	0.0030226	0.99698	0.0060452	0.012472	False
Non-targeting-553	Non-target-84	213.82	0	213.82	0	-7.747	22860	70609	2.7453	0.0030226	0.99698	0.0060452	0.012472	False
LmxM.08_29.2840.1_62_0.445512820512821_426-407_0	LmxM.08_29.2840.1	213.82	0	213.82	0	-7.747	22860	70609	2.7453	0.0030226	0.99698	0.0060452	0.012472	False
LmxM.30.2655.1_29_0.0300404390525708_48-67_1	LmxM.30.2655.1	213.82	2.1899	213.82	2.1899	-6.0735	22394	70609	2.7453	0.0030226	0.99698	0.0060452	0.012472	False
LmxM.36.5140.1_57_0.375900458415193_568-587_1	LmxM.36.5140.1	213.82	0	213.82	0	-7.747	22860	70609	2.7453	0.0030226	0.99698	0.0060452	0.012472	False
LmxM.25.1700.1_14_0.37205966724039_1294-1313_1	LmxM.25.1700.1	213.82	0	213.82	0	-7.747	22860	70609	2.7453	0.0030226	0.99698	0.0060452	0.012472	False
LmxM.33.3680.1_29_0.169129720853859_100-119_1	LmxM.33.3680.1	213.82	0	213.82	0	-7.747	22860	70609	2.7453	0.0030226	0.99698	0.0060452	0.012472	False
LmxM.23.1045.1_34_0.0533333333333333_79-60_0	LmxM.23.1045.1	213.82	2.1899	213.82	2.1899	-6.0735	22394	70609	2.7453	0.0030226	0.99698	0.0060452	0.012472	False
LmxM.24.1060.1_43_0.0222658808120498_30-49_1	LmxM.24.1060.1	213.82	2.1899	213.82	2.1899	-6.0735	22394	70609	2.7453	0.0030226	0.99698	0.0060452	0.012472	False
LmxM.30.0440b.1_52_0.251121076233184_340-321_0	LmxM.30.0440.1-LmxM.30.0440b.1	213.82	0	213.82	0	-7.747	22860	70609	2.7453	0.0030226	0.99698	0.0060452	0.012472	False
LmxM.28.2020.1_29_0.064367816091954_108-127_1	LmxM.28.2020.1	213.82	0	213.82	0	-7.747	22860	70609	2.7453	0.0030226	0.99698	0.0060452	0.012472	False
LmxM.16.1300.1_0_0.152945113788487_453-472_1	LmxM.16.1300.1	213.82	0	213.82	0	-7.747	22860	70609	2.7453	0.0030226	0.99698	0.0060452	0.012472	False
LmxM.08_29.2060.1_29_0.0295551492992078_91-110_1	LmxM.08_29.2060.1	426.99	4.3797	426.99	4.3797	-6.3139	89301	2.837e+05	2.7449	0.0030264	0.99697	0.0060529	0.012472	False
LmxM.27.2260.1_33_0.293123543123543_1002-1021_1	LmxM.27.2260.1	213.17	0	213.17	0	-7.7426	22721	70180	2.7443	0.0030318	0.99697	0.0060637	0.012472	False
LmxM.27.0410.1_0_0.185576077396658_207-226_1	LmxM.27.0410.1	213.17	0	213.17	0	-7.7426	22721	70180	2.7443	0.0030318	0.99697	0.0060637	0.012472	False
LmxM.20.0930.1_14_0.35038240917782_2203-2184_0	LmxM.20.0930.1	213.17	0	213.17	0	-7.7426	22721	70180	2.7443	0.0030318	0.99697	0.0060637	0.012472	False
LmxM.27.0380.1_57_0.337424633936262_1564-1583_1	LmxM.27.0380.1	213.17	0	213.17	0	-7.7426	22721	70180	2.7443	0.0030318	0.99697	0.0060637	0.012472	False
LmxM.36.2780.1_33_0.271929824561404_397-416_1	LmxM.36.2780.1	213.17	0	213.17	0	-7.7426	22721	70180	2.7443	0.0030318	0.99697	0.0060637	0.012472	False
LmxM.34.2725.1_29_0.106217616580311_249-230_0	LmxM.34.2725.1	213.17	0	213.17	0	-7.7426	22721	70180	2.7443	0.0030318	0.99697	0.0060637	0.012472	False
LmxM.15.0080.1_14_0.159375_163-144_0	LmxM.15.0080.1	213.17	0	213.17	0	-7.7426	22721	70180	2.7443	0.0030318	0.99697	0.0060637	0.012472	False
LmxM.27.1840.1_38_0.173752669384586_892-911_1	LmxM.27.1840.1	213.17	0	213.17	0	-7.7426	22721	70180	2.7443	0.0030318	0.99697	0.0060637	0.012472	False
LmxM.31.2520.1_0_0.0219582433405328_58-77_1	LmxM.31.2520.1	213.17	0	213.17	0	-7.7426	22721	70180	2.7443	0.0030318	0.99697	0.0060637	0.012472	False
LmxM.34.1730.1_0_0.129928315412186_139-158_1	LmxM.34.1730.1	213.17	0	213.17	0	-7.7426	22721	70180	2.7443	0.0030318	0.99697	0.0060637	0.012472	False
LmxM.18.1560.1_43_0.305555555555556_512-531_1	LmxM.18.1560.1	213.17	0	213.17	0	-7.7426	22721	70180	2.7443	0.0030318	0.99697	0.0060637	0.012472	False
LmxM.28.0040.1_29_0.280625227190113_764-783_1	LmxM.28.0040.1	213.17	0	213.17	0	-7.7426	22721	70180	2.7443	0.0030318	0.99697	0.0060637	0.012472	False
LmxM.01.0090.1_43_0.368484848484848_299-318_1	LmxM.01.0090.1	213.17	2.1899	213.17	2.1899	-6.0691	22257	70180	2.7443	0.0030318	0.99697	0.0060637	0.012472	False
LmxM.22.0690.1_71_0.405_738-719_0	LmxM.22.0690.1	213.17	0	213.17	0	-7.7426	22721	70180	2.7443	0.0030318	0.99697	0.0060637	0.012472	False
LmxM.25.0470.1_29_0.118757259001161_406-425_1	LmxM.25.0470.1	213.17	0	213.17	0	-7.7426	22721	70180	2.7443	0.0030318	0.99697	0.0060637	0.012472	False
LmxM.31.2460.1_14_0.237900477164281_701-682_0	LmxM.31.2460.1	213.17	0	213.17	0	-7.7426	22721	70180	2.7443	0.0030318	0.99697	0.0060637	0.012472	False
LmxM.17.0815.1_33_0.376602564102564_231-250_1	LmxM.17.0815.1	213.17	2.1899	213.17	2.1899	-6.0691	22257	70180	2.7443	0.0030318	0.99697	0.0060637	0.012472	False
LmxM.31.3920.1_57_0.22965716646014_550-569_1	LmxM.31.3920.1	213.17	0	213.17	0	-7.7426	22721	70180	2.7443	0.0030318	0.99697	0.0060637	0.012472	False
LmxM.36.5560.1_29_0.0466342254663423_110-129_1	LmxM.36.5560.1	213.17	0	213.17	0	-7.7426	22721	70180	2.7443	0.0030318	0.99697	0.0060637	0.012472	False
Non-targeting-173	Non-target-166	213.17	2.1899	213.17	2.1899	-6.0691	22257	70180	2.7443	0.0030318	0.99697	0.0060637	0.012472	False
LmxM.08_29.1380.1_43_0.0429292929292929_77-96_1	LmxM.08_29.1380.1	213.17	0	213.17	0	-7.7426	22721	70180	2.7443	0.0030318	0.99697	0.0060637	0.012472	False
LmxM.25.0810.1_0_0.0875816993464052_261-280_1	LmxM.25.0810.1	213.17	0	213.17	0	-7.7426	22721	70180	2.7443	0.0030318	0.99697	0.0060637	0.012472	False
LmxM.34.3160.1_71_0.463768115942029_249-268_1	LmxM.34.3160.1	213.17	0	213.17	0	-7.7426	22721	70180	2.7443	0.0030318	0.99697	0.0060637	0.012472	False
LmxM.16.0060.1_48_0.4_1160-1141_0	LmxM.16.0060.1	213.17	0	213.17	0	-7.7426	22721	70180	2.7443	0.0030318	0.99697	0.0060637	0.012472	False
LmxM.24.0420.1_38_0.0248917748917749_26-7_0	LmxM.24.0420.1	213.17	2.1899	213.17	2.1899	-6.0691	22257	70180	2.7443	0.0030318	0.99697	0.0060637	0.012472	False
LmxM.28.0790.1_52_0.0158730158730159_39-20_0	LmxM.28.0790.1	213.17	0	213.17	0	-7.7426	22721	70180	2.7443	0.0030318	0.99697	0.0060637	0.012472	False
LmxM.13.0580.1_0_0.0613470613470613_279-298_1	LmxM.13.0580.1	213.17	0	213.17	0	-7.7426	22721	70180	2.7443	0.0030318	0.99697	0.0060637	0.012472	False
LmxM.31.1080.1_71_0.2663139329806_140-159_1	LmxM.31.1080.1	213.17	0	213.17	0	-7.7426	22721	70180	2.7443	0.0030318	0.99697	0.0060637	0.012472	False
LmxM.30.1520.1_43_0.0621291448516579_172-191_1	LmxM.30.1520.1	213.17	2.1899	213.17	2.1899	-6.0691	22257	70180	2.7443	0.0030318	0.99697	0.0060637	0.012472	False
LmxM.34.3250.1_52_0.0520547945205479_67-48_0	LmxM.34.3250.1	213.17	0	213.17	0	-7.7426	22721	70180	2.7443	0.0030318	0.99697	0.0060637	0.012472	False
LmxM.13.0130.1_29_0.293443374598808_629-648_1	LmxM.13.0130.1	213.17	2.1899	213.17	2.1899	-6.0691	22257	70180	2.7443	0.0030318	0.99697	0.0060637	0.012472	False
LmxM.25.2010.1_19_0.146428571428571_127-108_0	LmxM.25.2010.1	213.17	0	213.17	0	-7.7426	22721	70180	2.7443	0.0030318	0.99697	0.0060637	0.012472	False
LmxM.34.3450.1_29_0.0404280618311534_105-86_0	LmxM.34.3450.1	213.17	0	213.17	0	-7.7426	22721	70180	2.7443	0.0030318	0.99697	0.0060637	0.012472	False
LmxM.29.0030.1_62_0.457461645746165_320-339_1	LmxM.29.0030.1	213.17	0	213.17	0	-7.7426	22721	70180	2.7443	0.0030318	0.99697	0.0060637	0.012472	False
LmxM.01.0710.1_43_0.00633713561470215_45102_1	LmxM.01.0710.1	213.17	0	213.17	0	-7.7426	22721	70180	2.7443	0.0030318	0.99697	0.0060637	0.012472	False
LmxM.30.1480.1_29_0.458486707566462_2239-2258_1	LmxM.30.1480.1	213.17	0	213.17	0	-7.7426	22721	70180	2.7443	0.0030318	0.99697	0.0060637	0.012472	False
LmxM.26.2610.1_43_0.477655677655678_641-660_1	LmxM.26.2610.1	213.17	2.1899	213.17	2.1899	-6.0691	22257	70180	2.7443	0.0030318	0.99697	0.0060637	0.012472	False
LmxM.33.2390.1_57_0.435897435897436_234-253_1	LmxM.33.2390.1	213.17	0	213.17	0	-7.7426	22721	70180	2.7443	0.0030318	0.99697	0.0060637	0.012472	False
LmxM.33.3530.1_19_0.105216622458002_588-607_1	LmxM.33.3530.1	213.17	0	213.17	0	-7.7426	22721	70180	2.7443	0.0030318	0.99697	0.0060637	0.012472	False
LmxM.12.1340.1_52_0.146545178435839_183-202_1	LmxM.12.1340.1	213.17	0	213.17	0	-7.7426	22721	70180	2.7443	0.0030318	0.99697	0.0060637	0.012472	False
LmxM.32.2230.1_38_0.10218253968254_100-119_1	LmxM.32.2230.1	213.17	2.1899	213.17	2.1899	-6.0691	22257	70180	2.7443	0.0030318	0.99697	0.0060637	0.012472	False
LmxM.34.2340.1_29_0.434119960668633_879-898_1	LmxM.34.2340.1	213.17	2.1899	213.17	2.1899	-6.0691	22257	70180	2.7443	0.0030318	0.99697	0.0060637	0.012472	False
LmxM.29.2760.1_57_0.266666666666667_30-49_1	LmxM.29.2760.1	213.17	2.1899	213.17	2.1899	-6.0691	22257	70180	2.7443	0.0030318	0.99697	0.0060637	0.012472	False
LmxM.36.1950.1_38_0.132348111658456_399-418_1	LmxM.36.1950.1	213.17	0	213.17	0	-7.7426	22721	70180	2.7443	0.0030318	0.99697	0.0060637	0.012472	False
LmxM.30.1040.1_43_0.239026510212951_543-562_1	LmxM.30.1040.1	213.17	0	213.17	0	-7.7426	22721	70180	2.7443	0.0030318	0.99697	0.0060637	0.012472	False
LmxM.33.0870.1_57_0.333333333333333_558-577_1	LmxM.33.0870.1	213.17	2.1899	213.17	2.1899	-6.0691	22257	70180	2.7443	0.0030318	0.99697	0.0060637	0.012472	False
LmxM.27.0780.1_60_0.232291666666667_220-239_1	LmxM.27.0780.1	213.17	0	213.17	0	-7.7426	22721	70180	2.7443	0.0030318	0.99697	0.0060637	0.012472	False
LmxM.31.3070.1_14_0.302698760029176_411-430_1	LmxM.31.3070.1	213.17	0	213.17	0	-7.7426	22721	70180	2.7443	0.0030318	0.99697	0.0060637	0.012472	False
LmxM.09.1230.1_14_0.285176824680211_375-394_1	LmxM.09.1230.1	213.17	0	213.17	0	-7.7426	22721	70180	2.7443	0.0030318	0.99697	0.0060637	0.012472	False
LmxM.36.1230.1_33_0.384879725085911_678-659_0	LmxM.36.1230.1	213.17	0	213.17	0	-7.7426	22721	70180	2.7443	0.0030318	0.99697	0.0060637	0.012472	False
LmxM.08_29.0810.1_67_0.318132464712269_577-596_1	LmxM.08_29.0810.1	213.17	0	213.17	0	-7.7426	22721	70180	2.7443	0.0030318	0.99697	0.0060637	0.012472	False
Non-targeting-806	Non-target-110	213.17	0	213.17	0	-7.7426	22721	70180	2.7443	0.0030318	0.99697	0.0060637	0.012472	False
LmxM.08_29.1330.1_57_0.0482680295286769_75-94_1	LmxM.08_29.1330.1	213.17	0	213.17	0	-7.7426	22721	70180	2.7443	0.0030318	0.99697	0.0060637	0.012472	False
LmxM.22.0640.1_33_0.170896785109983_918-899_0	LmxM.22.0640.1	213.17	0	213.17	0	-7.7426	22721	70180	2.7443	0.0030318	0.99697	0.0060637	0.012472	False
LmxM.34.2660.1_38_0.127420998980632_243-262_1	LmxM.34.2660.1	213.17	0	213.17	0	-7.7426	22721	70180	2.7443	0.0030318	0.99697	0.0060637	0.012472	False
LmxM.34.0840.1_19_0.0517647058823529_69-50_0	LmxM.34.0840.1	213.17	2.1899	213.17	2.1899	-6.0691	22257	70180	2.7443	0.0030318	0.99697	0.0060637	0.012472	False
LmxM.32.2000.1_29_0.140804597701149_46-65_1	LmxM.32.2000.1	213.17	0	213.17	0	-7.7426	22721	70180	2.7443	0.0030318	0.99697	0.0060637	0.012472	False
LmxM.09.1100.1_71_0.466145833333333_348-367_1	LmxM.09.1100.1	213.17	2.1899	213.17	2.1899	-6.0691	22257	70180	2.7443	0.0030318	0.99697	0.0060637	0.012472	False
LmxM.31.2700.1_29_0.0835547682314733_276-295_1	LmxM.31.2700.1	213.17	0	213.17	0	-7.7426	22721	70180	2.7443	0.0030318	0.99697	0.0060637	0.012472	False
LmxM.36.4120.1_67_0.291891891891892_173-154_0	LmxM.36.4120.1	213.17	0	213.17	0	-7.7426	22721	70180	2.7443	0.0030318	0.99697	0.0060637	0.012472	False
LmxM.10.0190.1_29_0.143721633888048_288-269_0	LmxM.10.0190.1	213.17	2.1899	213.17	2.1899	-6.0691	22257	70180	2.7443	0.0030318	0.99697	0.0060637	0.012472	False
LmxM.09.1130.1_71_0.368191721132898_158-177_1	LmxM.09.1130.1	213.17	2.1899	213.17	2.1899	-6.0691	22257	70180	2.7443	0.0030318	0.99697	0.0060637	0.012472	False
LmxM.20.0520.1_29_0.131678731471906_379-398_1	LmxM.20.0520.1	213.17	0	213.17	0	-7.7426	22721	70180	2.7443	0.0030318	0.99697	0.0060637	0.012472	False
LmxM.36.2740.1_33_0.330392156862745_1016-997_0	LmxM.36.2740.1	213.17	0	213.17	0	-7.7426	22721	70180	2.7443	0.0030318	0.99697	0.0060637	0.012472	False
LmxM.22.0800.1_38_0.117283950617284_73-92_1	LmxM.22.0800.1	213.17	0	213.17	0	-7.7426	22721	70180	2.7443	0.0030318	0.99697	0.0060637	0.012472	False
LmxM.11.0830.1_29_0.00589344648750589_22-41_1	LmxM.11.0830.1	213.17	0	213.17	0	-7.7426	22721	70180	2.7443	0.0030318	0.99697	0.0060637	0.012472	False
LmxM.31.1570.1_43_0.20264116575592_438-457_1	LmxM.31.1570.1	213.17	0	213.17	0	-7.7426	22721	70180	2.7443	0.0030318	0.99697	0.0060637	0.012472	False
LmxM.31.1980.1_14_0.354026090868196_780-799_1	LmxM.31.1980.1	213.17	2.1899	213.17	2.1899	-6.0691	22257	70180	2.7443	0.0030318	0.99697	0.0060637	0.012472	False
LmxM.21.0650.1_0_0.180208333333333_340-359_1	LmxM.21.0650.1	213.17	0	213.17	0	-7.7426	22721	70180	2.7443	0.0030318	0.99697	0.0060637	0.012472	False
LmxM.13.0270.1_14_0.0705972142720855_359-378_1	LmxM.13.0270.1	213.17	0	213.17	0	-7.7426	22721	70180	2.7443	0.0030318	0.99697	0.0060637	0.012472	False
LmxM.32.1230.1_19_0.0765472312703583_145-126_0	LmxM.32.1230.1	425.7	4.3797	425.7	4.3797	-6.3095	88754	2.8197e+05	2.7439	0.0030357	0.99696	0.0060714	0.012472	False
LmxM.32.0070.1_14_0.0909961685823755_179-198_1	LmxM.32.0070.1	425.7	4.3797	425.7	4.3797	-6.3095	88754	2.8197e+05	2.7439	0.0030357	0.99696	0.0060714	0.012472	False
LmxM.34.0030.1_67_0.307281229124917_450-469_1	LmxM.34.0020.1-LmxM.34.0030.1	425.7	4.3797	425.7	4.3797	-6.3095	88754	2.8197e+05	2.7439	0.0030357	0.99696	0.0060714	0.012472	False
LmxM.11.0820.1_67_0.432938856015779_435-454_1	LmxM.11.0820.1	425.7	4.3797	425.7	4.3797	-6.3095	88754	2.8197e+05	2.7439	0.0030357	0.99696	0.0060714	0.012472	False
LmxM.02.0420.1_14_0.264948794185662_798-817_1	LmxM.02.0420.1	638.22	6.5696	638.22	6.5696	-6.4	1.9949e+05	6.3683e+05	2.7438	0.0030367	0.99696	0.0060734	0.012472	False
LmxM.25.1445.1_71_0.426356589147287_338-319_0	LmxM.25.1445.1	212.52	0	212.52	0	-7.7383	22583	69751	2.7433	0.0030411	0.99696	0.0060822	0.012472	False
LmxM.26.2230.1_67_0.429962546816479_567-586_1	LmxM.26.2230.1	212.52	0	212.52	0	-7.7383	22583	69751	2.7433	0.0030411	0.99696	0.0060822	0.012472	False
LmxM.34.3260.1_29_0.0623655913978495_54-73_1	LmxM.34.3260.1	212.52	0	212.52	0	-7.7383	22583	69751	2.7433	0.0030411	0.99696	0.0060822	0.012472	False
LmxM.34.2790.1_29_0.0926385442514475_107-126_1	LmxM.34.2790.1	212.52	0	212.52	0	-7.7383	22583	69751	2.7433	0.0030411	0.99696	0.0060822	0.012472	False
LmxM.05.0720.1_19_0.00454980842911877_14-33_1	LmxM.05.0720.1	212.52	0	212.52	0	-7.7383	22583	69751	2.7433	0.0030411	0.99696	0.0060822	0.012472	False
LmxM.31.0110.1_29_0.392094017094017_357-376_1	LmxM.31.0110.1	212.52	2.1899	212.52	2.1899	-6.0648	22120	69751	2.7433	0.0030411	0.99696	0.0060822	0.012472	False
LmxM.18.0350.1_57_0.0240437158469945_45291_1	LmxM.18.0350.1	212.52	2.1899	212.52	2.1899	-6.0648	22120	69751	2.7433	0.0030411	0.99696	0.0060822	0.012472	False
LmxM.27.1750.1_14_0.191083277417431_2553-2572_1	LmxM.27.1750.1	212.52	0	212.52	0	-7.7383	22583	69751	2.7433	0.0030411	0.99696	0.0060822	0.012472	False
LmxM.31.2630.1_29_0.154981549815498_133-114_0	LmxM.31.2630.1	212.52	0	212.52	0	-7.7383	22583	69751	2.7433	0.0030411	0.99696	0.0060822	0.012472	False
LmxM.32.0430.1_29_0.444444444444444_1389-1408_1	LmxM.32.0430.1	212.52	0	212.52	0	-7.7383	22583	69751	2.7433	0.0030411	0.99696	0.0060822	0.012472	False
LmxM.20.0800.1_29_0.148560817084494_153-172_1	LmxM.20.0800.1	212.52	0	212.52	0	-7.7383	22583	69751	2.7433	0.0030411	0.99696	0.0060822	0.012472	False
LmxM.10.0110.1_29_0.10230179028133_124-105_0	LmxM.10.0110.1	212.52	2.1899	212.52	2.1899	-6.0648	22120	69751	2.7433	0.0030411	0.99696	0.0060822	0.012472	False
LmxM.27.0840.1_71_0.456079785193709_1182-1201_1	LmxM.27.0840.1	212.52	0	212.52	0	-7.7383	22583	69751	2.7433	0.0030411	0.99696	0.0060822	0.012472	False
LmxM.29.1280.1_43_0.24833448196646_1078-1097_1	LmxM.29.1280.1	212.52	2.1899	212.52	2.1899	-6.0648	22120	69751	2.7433	0.0030411	0.99696	0.0060822	0.012472	False
LmxM.11.0020.1_52_0.033423667570009_26-45_1	LmxM.11.0020.1	212.52	0	212.52	0	-7.7383	22583	69751	2.7433	0.0030411	0.99696	0.0060822	0.012472	False
Non-targeting-55	Non-target-179	212.52	0	212.52	0	-7.7383	22583	69751	2.7433	0.0030411	0.99696	0.0060822	0.012472	False
LmxM.30.2330.1_62_0.461764705882353_481-462_0	LmxM.30.2330.1	212.52	0	212.52	0	-7.7383	22583	69751	2.7433	0.0030411	0.99696	0.0060822	0.012472	False
LmxM.36.0730.1_57_0.370778267254038_499-518_1	LmxM.36.0730.1	212.52	2.1899	212.52	2.1899	-6.0648	22120	69751	2.7433	0.0030411	0.99696	0.0060822	0.012472	False
LmxM.08_29.1880.1_43_0.10143570536829_318-337_1	LmxM.08_29.1880.1	212.52	2.1899	212.52	2.1899	-6.0648	22120	69751	2.7433	0.0030411	0.99696	0.0060822	0.012472	False
LmxM.31.0150.1_14_0.232333333333333_694-713_1	LmxM.31.0150.1	212.52	0	212.52	0	-7.7383	22583	69751	2.7433	0.0030411	0.99696	0.0060822	0.012472	False
LmxM.17.0670.1_29_0.0580401510634069_287-306_1	LmxM.17.0670.1	212.52	0	212.52	0	-7.7383	22583	69751	2.7433	0.0030411	0.99696	0.0060822	0.012472	False
LmxM.10.0218.1_0_0.120577281191806_252-271_1	LmxM.10.0218.1	212.52	2.1899	212.52	2.1899	-6.0648	22120	69751	2.7433	0.0030411	0.99696	0.0060822	0.012472	False
LmxM.36.5870.1_29_0.0996649916247906_234-253_1	LmxM.36.5870.1	212.52	0	212.52	0	-7.7383	22583	69751	2.7433	0.0030411	0.99696	0.0060822	0.012472	False
LmxM.08_29.0980.1_43_0.234184914841849_378-397_1	LmxM.08_29.0980.1	212.52	0	212.52	0	-7.7383	22583	69751	2.7433	0.0030411	0.99696	0.0060822	0.012472	False
LmxM.36.5440partial.1_81_0.412698412698413_745-764_1	LmxM.36.5440partial.1	212.52	0	212.52	0	-7.7383	22583	69751	2.7433	0.0030411	0.99696	0.0060822	0.012472	False
LmxM.33.3240.1_14_0.234064785788924_445-464_1	LmxM.33.3240.1	212.52	0	212.52	0	-7.7383	22583	69751	2.7433	0.0030411	0.99696	0.0060822	0.012472	False
LmxM.36.2080.1_29_0.109571465229664_421-440_1	LmxM.36.2080.1	212.52	0	212.52	0	-7.7383	22583	69751	2.7433	0.0030411	0.99696	0.0060822	0.012472	False
LmxM.05.0400.1_29_0.348996977191536_1260-1279_1	LmxM.05.0400.1	212.52	0	212.52	0	-7.7383	22583	69751	2.7433	0.0030411	0.99696	0.0060822	0.012472	False
LmxM.04.0280.1_38_0.116363039553586_702-721_1	LmxM.04.0280.1	212.52	2.1899	212.52	2.1899	-6.0648	22120	69751	2.7433	0.0030411	0.99696	0.0060822	0.012472	False
LmxM.30.2380.1_43_0.341932841932842_828-847_1	LmxM.30.2380.1	212.52	0	212.52	0	-7.7383	22583	69751	2.7433	0.0030411	0.99696	0.0060822	0.012472	False
LmxM.20.0980.1_38_0.0851370851370851_180-161_0	LmxM.20.0980.1	212.52	0	212.52	0	-7.7383	22583	69751	2.7433	0.0030411	0.99696	0.0060822	0.012472	False
LmxM.33.4090.1_29_0.212749615975422_266-285_1	LmxM.33.4090.1	212.52	0	212.52	0	-7.7383	22583	69751	2.7433	0.0030411	0.99696	0.0060822	0.012472	False
LmxM.34.3200.1_29_0.304018912529551_634-653_1	LmxM.34.3200.1	212.52	2.1899	212.52	2.1899	-6.0648	22120	69751	2.7433	0.0030411	0.99696	0.0060822	0.012472	False
LmxM.14.0830.1_38_0.0466599530043639_135-154_1	LmxM.14.0830.1	212.52	0	212.52	0	-7.7383	22583	69751	2.7433	0.0030411	0.99696	0.0060822	0.012472	False
LmxM.23.0010.1_29_0.0895765472312704_168-149_0	LmxM.23.0010.1	212.52	0	212.52	0	-7.7383	22583	69751	2.7433	0.0030411	0.99696	0.0060822	0.012472	False
LmxM.32.2970.1_38_0.051064754454585_230-249_1	LmxM.32.2970.1	212.52	0	212.52	0	-7.7383	22583	69751	2.7433	0.0030411	0.99696	0.0060822	0.012472	False
LmxM.29.2120.1_57_0.0305295950155763_40-59_1	LmxM.29.2120.1	212.52	0	212.52	0	-7.7383	22583	69751	2.7433	0.0030411	0.99696	0.0060822	0.012472	False
LmxM.33.1400.1_57_0.32545045045045_280-299_1	LmxM.33.1400.1-LmxM.33.1415.1	212.52	0	212.52	0	-7.7383	22583	69751	2.7433	0.0030411	0.99696	0.0060822	0.012472	False
LmxM.14.0700.1_29_0.460122699386503_456-437_0	LmxM.14.0700.1	212.52	0	212.52	0	-7.7383	22583	69751	2.7433	0.0030411	0.99696	0.0060822	0.012472	False
LmxM.31.1350.1_57_0.329276538201488_484-503_1	LmxM.31.1350.1	212.52	0	212.52	0	-7.7383	22583	69751	2.7433	0.0030411	0.99696	0.0060822	0.012472	False
LmxM.23.0320.1_57_0.351581508515815_282-301_1	LmxM.23.0320.1	212.52	0	212.52	0	-7.7383	22583	69751	2.7433	0.0030411	0.99696	0.0060822	0.012472	False
LmxM.02.0530.1_14_0.289737654320988_747-766_1	LmxM.02.0530.1	212.52	0	212.52	0	-7.7383	22583	69751	2.7433	0.0030411	0.99696	0.0060822	0.012472	False
LmxM.12.1210.1_57_0.384486793714477_1147-1166_1	LmxM.12.1210.1	212.52	0	212.52	0	-7.7383	22583	69751	2.7433	0.0030411	0.99696	0.0060822	0.012472	False
LmxM.28.0560.1_29_0.436701509872242_372-391_1	LmxM.28.0560.1	212.52	0	212.52	0	-7.7383	22583	69751	2.7433	0.0030411	0.99696	0.0060822	0.012472	False
LmxM.02.0600.1_57_0.342812006319115_209-228_1	LmxM.02.0600.1	212.52	0	212.52	0	-7.7383	22583	69751	2.7433	0.0030411	0.99696	0.0060822	0.012472	False
LmxM.31.3210.1_71_0.394216133942161_248-267_1	LmxM.31.3210.1	212.52	0	212.52	0	-7.7383	22583	69751	2.7433	0.0030411	0.99696	0.0060822	0.012472	False
LmxM.36.1210.1_33_0.341176470588235_265-246_0	LmxM.36.1210.1	212.52	0	212.52	0	-7.7383	22583	69751	2.7433	0.0030411	0.99696	0.0060822	0.012472	False
LmxM.25.1820.1_0_0.0801094177413052_202-221_1	LmxM.25.1820.1	212.52	0	212.52	0	-7.7383	22583	69751	2.7433	0.0030411	0.99696	0.0060822	0.012472	False
LmxM.19.0295.1_57_0.0693739424703892_72-91_1	LmxM.19.0295.1	212.52	2.1899	212.52	2.1899	-6.0648	22120	69751	2.7433	0.0030411	0.99696	0.0060822	0.012472	False
LmxM.04.0070.1_0_0.0462585034013605_29-48_1	LmxM.04.0070.1	212.52	0	212.52	0	-7.7383	22583	69751	2.7433	0.0030411	0.99696	0.0060822	0.012472	False
LmxM.36.6030.1_0_0.111253744116389_787-768_0	LmxM.36.6030.1	212.52	0	212.52	0	-7.7383	22583	69751	2.7433	0.0030411	0.99696	0.0060822	0.012472	False
LmxM.26.1800.1_33_0.378947368421053_327-308_0	LmxM.26.1800.1	212.52	0	212.52	0	-7.7383	22583	69751	2.7433	0.0030411	0.99696	0.0060822	0.012472	False
LmxM.08.0050.1_38_0.175438596491228_34-53_1	LmxM.08.0050.1	212.52	0	212.52	0	-7.7383	22583	69751	2.7433	0.0030411	0.99696	0.0060822	0.012472	False
LmxM.23.0660.1_38_0.111236377301766_299-280_0	LmxM.23.0660.1	212.52	0	212.52	0	-7.7383	22583	69751	2.7433	0.0030411	0.99696	0.0060822	0.012472	False
LmxM.29.3060.1_43_0.16148894486426_567-586_1	LmxM.29.3060.1	212.52	2.1899	212.52	2.1899	-6.0648	22120	69751	2.7433	0.0030411	0.99696	0.0060822	0.012472	False
LmxM.19.1130.1_0_0.137535981577432_2386-2405_1	LmxM.19.1130.1	212.52	0	212.52	0	-7.7383	22583	69751	2.7433	0.0030411	0.99696	0.0060822	0.012472	False
LmxM.28.2510.1_14_0.322751322751323_606-625_1	LmxM.28.2510.1	212.52	0	212.52	0	-7.7383	22583	69751	2.7433	0.0030411	0.99696	0.0060822	0.012472	False
LmxM.08_29.2790.1_29_0.214162348877375_114-133_1	LmxM.08_29.2790.1	212.52	0	212.52	0	-7.7383	22583	69751	2.7433	0.0030411	0.99696	0.0060822	0.012472	False
LmxM.23.0680.1_14_0.0864427860696517_129-148_1	LmxM.23.0680.1	212.52	0	212.52	0	-7.7383	22583	69751	2.7433	0.0030411	0.99696	0.0060822	0.012472	False
LmxM.32.0300.1_29_0.00971599402092676_45228_1	LmxM.32.0300.1	212.52	0	212.52	0	-7.7383	22583	69751	2.7433	0.0030411	0.99696	0.0060822	0.012472	False
LmxM.36.0537.1_67_0.499210110584518_309-328_1	LmxM.36.0537.1	212.52	0	212.52	0	-7.7383	22583	69751	2.7433	0.0030411	0.99696	0.0060822	0.012472	False
LmxM.11.0510.1_0_0.028209556706966_42-61_1	LmxM.11.0510.1	212.52	0	212.52	0	-7.7383	22583	69751	2.7433	0.0030411	0.99696	0.0060822	0.012472	False
LmxM.17.1300.1_57_0.0476190476190476_38-19_0	LmxM.17.1300.1	636.93	6.5696	636.93	6.5696	-6.397	1.9867e+05	6.3423e+05	2.7431	0.0030429	0.99696	0.0060858	0.012472	False
LmxM.05.0710.1_0_0.196829903004495_828-847_1	LmxM.05.0710.1	424.4	4.3797	424.4	4.3797	-6.3051	88209	2.8025e+05	2.7429	0.003045	0.99696	0.00609	0.012472	False
LmxM.10.0190.1_29_0.0353000504286435_66-85_1	LmxM.10.0190.1	424.4	4.3797	424.4	4.3797	-6.3051	88209	2.8025e+05	2.7429	0.003045	0.99696	0.00609	0.012472	False
LmxM.08_29.0700.1_43_0.175707000463607_371-390_1	LmxM.08_29.0700.1	423.75	4.3797	423.75	4.3797	-6.3029	87937	2.7939e+05	2.7424	0.0030497	0.99695	0.0060993	0.012472	False
LmxM.23.1665.1_57_0.256624825662483_177-196_1	LmxM.23.1665.1	423.75	4.3797	423.75	4.3797	-6.3029	87937	2.7939e+05	2.7424	0.0030497	0.99695	0.0060993	0.012472	False
LmxM.14.0530.1_84_0.483168316831683_742-723_0	LmxM.14.0530.1	423.75	4.3797	423.75	4.3797	-6.3029	87937	2.7939e+05	2.7424	0.0030497	0.99695	0.0060993	0.012472	False
LmxM.34.2790.1_49_0.0496277915632754_69-50_0	LmxM.34.2790.1	211.88	0	211.88	0	-7.7339	22446	69325	2.7423	0.0030504	0.99695	0.0061009	0.012472	False
LmxM.28.1640.1_29_0.194424242424242_798-817_1	LmxM.28.1640.1	211.88	0	211.88	0	-7.7339	22446	69325	2.7423	0.0030504	0.99695	0.0061009	0.012472	False
LmxM.17.0320.1_43_0.0244444444444444_16-35_1	LmxM.17.0320.1	211.88	2.1899	211.88	2.1899	-6.0604	21984	69325	2.7423	0.0030504	0.99695	0.0061009	0.012472	False
LmxM.36.3010.1_14_0.119825708061002_46-65_1	LmxM.36.3010.1	211.88	0	211.88	0	-7.7339	22446	69325	2.7423	0.0030504	0.99695	0.0061009	0.012472	False
LmxM.33.2080.1_14_0.211010798371393_1189-1208_1	LmxM.33.2080.1	211.88	0	211.88	0	-7.7339	22446	69325	2.7423	0.0030504	0.99695	0.0061009	0.012472	False
LmxM.10.0430.1_67_0.205761316872428_90-109_1	LmxM.10.0430.1	211.88	2.1899	211.88	2.1899	-6.0604	21984	69325	2.7423	0.0030504	0.99695	0.0061009	0.012472	False
LmxM.19.0090.1_48_0.473597359735974_567-586_1	LmxM.19.0090.1	211.88	0	211.88	0	-7.7339	22446	69325	2.7423	0.0030504	0.99695	0.0061009	0.012472	False
LmxM.28.0200.1_0_0.145698924731183_264-283_1	LmxM.28.0200.1	211.88	0	211.88	0	-7.7339	22446	69325	2.7423	0.0030504	0.99695	0.0061009	0.012472	False
LmxM.33.1290.1_38_0.0446980504041845_91-110_1	LmxM.33.1290.1	211.88	0	211.88	0	-7.7339	22446	69325	2.7423	0.0030504	0.99695	0.0061009	0.012472	False
LmxM.25.1230.1_29_0.108303249097473_724-705_0	LmxM.25.1230.1	211.88	0	211.88	0	-7.7339	22446	69325	2.7423	0.0030504	0.99695	0.0061009	0.012472	False
LmxM.36.1760.1_49_0.203921568627451_315-296_0	LmxM.36.1760.1	211.88	0	211.88	0	-7.7339	22446	69325	2.7423	0.0030504	0.99695	0.0061009	0.012472	False
LmxM.36.1800.1_43_0.394097222222222_447-466_1	LmxM.36.1800.1	211.88	0	211.88	0	-7.7339	22446	69325	2.7423	0.0030504	0.99695	0.0061009	0.012472	False
LmxM.31.3990.1_38_0.10582908885116_184-203_1	LmxM.31.3990.1	211.88	0	211.88	0	-7.7339	22446	69325	2.7423	0.0030504	0.99695	0.0061009	0.012472	False
LmxM.20.1690.1_81_0.495877502944641_411-430_1	LmxM.20.1690.1	211.88	0	211.88	0	-7.7339	22446	69325	2.7423	0.0030504	0.99695	0.0061009	0.012472	False
LmxM.36.5830.1_57_0.14367816091954_90-109_1	LmxM.36.5830.1	211.88	0	211.88	0	-7.7339	22446	69325	2.7423	0.0030504	0.99695	0.0061009	0.012472	False
LmxM.09.0820.1_29_0.0514752040175769_76-95_1	LmxM.09.0820.1	211.88	2.1899	211.88	2.1899	-6.0604	21984	69325	2.7423	0.0030504	0.99695	0.0061009	0.012472	False
LmxM.20.1360.1_29_0.391482391482392_468-487_1	LmxM.20.1360.1	211.88	2.1899	211.88	2.1899	-6.0604	21984	69325	2.7423	0.0030504	0.99695	0.0061009	0.012472	False
LmxM.23.0360.1_43_0.0632672332389046_61-80_1	LmxM.23.0360.1	211.88	0	211.88	0	-7.7339	22446	69325	2.7423	0.0030504	0.99695	0.0061009	0.012472	False
LmxM.34.2820.1_38_0.175167439464194_334-353_1	LmxM.34.2820.1	211.88	2.1899	211.88	2.1899	-6.0604	21984	69325	2.7423	0.0030504	0.99695	0.0061009	0.012472	False
LmxM.30.1165.1_71_0.482093663911846_170-189_1	LmxM.30.1165.1	211.88	0	211.88	0	-7.7339	22446	69325	2.7423	0.0030504	0.99695	0.0061009	0.012472	False
LmxM.20.0150.1_43_0.383204987165383_1042-1061_1	LmxM.20.0150.1-LmxM.22.0220.1	211.88	0	211.88	0	-7.7339	22446	69325	2.7423	0.0030504	0.99695	0.0061009	0.012472	False
LmxM.27.0290.1_29_0.181015452538631_79-98_1	LmxM.27.0290.1	211.88	0	211.88	0	-7.7339	22446	69325	2.7423	0.0030504	0.99695	0.0061009	0.012472	False
LmxM.26.1930.1_43_0.0754785120982304_409-428_1	LmxM.26.1930.1	211.88	2.1899	211.88	2.1899	-6.0604	21984	69325	2.7423	0.0030504	0.99695	0.0061009	0.012472	False
LmxM.29.0140.1_0_0.199807877041306_201-220_1	LmxM.29.0140.1	211.88	2.1899	211.88	2.1899	-6.0604	21984	69325	2.7423	0.0030504	0.99695	0.0061009	0.012472	False
LmxM.30.0080.1_29_0.344398340248963_259-240_0	LmxM.30.0080.1	211.88	0	211.88	0	-7.7339	22446	69325	2.7423	0.0030504	0.99695	0.0061009	0.012472	False
LmxM.30.1380.1_14_0.267806267806268_936-955_1	LmxM.30.1380.1	211.88	0	211.88	0	-7.7339	22446	69325	2.7423	0.0030504	0.99695	0.0061009	0.012472	False
LmxM.23.0250.1_29_0.114715860899067_536-555_1	LmxM.23.0250.1	211.88	0	211.88	0	-7.7339	22446	69325	2.7423	0.0030504	0.99695	0.0061009	0.012472	False
LmxM.23.0460.1_57_0.423333333333333_387-368_0	LmxM.23.0460.1	211.88	0	211.88	0	-7.7339	22446	69325	2.7423	0.0030504	0.99695	0.0061009	0.012472	False
LmxM.27.1140.1_38_0.105022831050228_181-200_1	LmxM.27.1140.1	211.88	0	211.88	0	-7.7339	22446	69325	2.7423	0.0030504	0.99695	0.0061009	0.012472	False
LmxM.31.3370.1_14_0.0794726930320151_201-220_1	LmxM.31.3370.1	211.88	0	211.88	0	-7.7339	22446	69325	2.7423	0.0030504	0.99695	0.0061009	0.012472	False
LmxM.08_29.0550.1_57_0.342424242424242_897-916_1	LmxM.08_29.0550.1	211.88	0	211.88	0	-7.7339	22446	69325	2.7423	0.0030504	0.99695	0.0061009	0.012472	False
LmxM.34.3970.1_57_0.177274870344177_367-386_1	LmxM.34.3970.1	211.88	0	211.88	0	-7.7339	22446	69325	2.7423	0.0030504	0.99695	0.0061009	0.012472	False
LmxM.31.3480.1_38_0.0779696493982208_152-133_0	LmxM.31.3480.1	211.88	0	211.88	0	-7.7339	22446	69325	2.7423	0.0030504	0.99695	0.0061009	0.012472	False
LmxM.31.2450.1_29_0.236227824463119_244-263_1	LmxM.31.2450.1	211.88	0	211.88	0	-7.7339	22446	69325	2.7423	0.0030504	0.99695	0.0061009	0.012472	False
LmxM.34.2140.1_38_0.102985984156002_163-182_1	LmxM.34.2140.1	211.88	2.1899	211.88	2.1899	-6.0604	21984	69325	2.7423	0.0030504	0.99695	0.0061009	0.012472	False
LmxM.06.0110.1_0_0.199557766721946_357-376_1	LmxM.06.0110.1	211.88	2.1899	211.88	2.1899	-6.0604	21984	69325	2.7423	0.0030504	0.99695	0.0061009	0.012472	False
LmxM.18.1670.1_74_0.414499605988968_519-538_1	LmxM.18.1670.1	211.88	0	211.88	0	-7.7339	22446	69325	2.7423	0.0030504	0.99695	0.0061009	0.012472	False
LmxM.36.6100.1_38_0.013142174432497_18-37_1	LmxM.36.6100.1	211.88	2.1899	211.88	2.1899	-6.0604	21984	69325	2.7423	0.0030504	0.99695	0.0061009	0.012472	False
Non-targeting-152	Non-target-10	211.88	0	211.88	0	-7.7339	22446	69325	2.7423	0.0030504	0.99695	0.0061009	0.012472	False
LmxM.18.0360.1_43_0.105928085519922_101-120_1	LmxM.18.0360.1	211.88	0	211.88	0	-7.7339	22446	69325	2.7423	0.0030504	0.99695	0.0061009	0.012472	False
LmxM.06.0470.1_29_0.423399942079351_1458-1477_1	LmxM.06.0470.1	211.88	0	211.88	0	-7.7339	22446	69325	2.7423	0.0030504	0.99695	0.0061009	0.012472	False
LmxM.25.1670.1_14_0.328382838283828_194-213_1	LmxM.25.1670.1	211.88	0	211.88	0	-7.7339	22446	69325	2.7423	0.0030504	0.99695	0.0061009	0.012472	False
LmxM.32.1320.1_43_0.0238095238095238_45291_1	LmxM.32.1320.1	211.88	0	211.88	0	-7.7339	22446	69325	2.7423	0.0030504	0.99695	0.0061009	0.012472	False
LmxM.21.1460.1_43_0.365056124938995_741-760_1	LmxM.21.1460.1	211.88	0	211.88	0	-7.7339	22446	69325	2.7423	0.0030504	0.99695	0.0061009	0.012472	False
LmxM.19.1120.1_71_0.238095238095238_285-304_1	LmxM.19.1120.1	211.88	0	211.88	0	-7.7339	22446	69325	2.7423	0.0030504	0.99695	0.0061009	0.012472	False
LmxM.30.0530.1_43_0.146509341199607_288-307_1	LmxM.30.0530.1	211.88	2.1899	211.88	2.1899	-6.0604	21984	69325	2.7423	0.0030504	0.99695	0.0061009	0.012472	False
LmxM.31.0950.1_57_0.101960784313725_276-295_1	LmxM.31.0950.1	211.88	0	211.88	0	-7.7339	22446	69325	2.7423	0.0030504	0.99695	0.0061009	0.012472	False
LmxM.33.0420.1_49_0.0478468899521531_68-49_0	LmxM.33.0420.1	211.88	0	211.88	0	-7.7339	22446	69325	2.7423	0.0030504	0.99695	0.0061009	0.012472	False
LmxM.09.1140.1_57_0.183908045977011_101-120_1	LmxM.09.1140.1	211.88	2.1899	211.88	2.1899	-6.0604	21984	69325	2.7423	0.0030504	0.99695	0.0061009	0.012472	False
LmxM.25.0810.1_38_0.0973856209150327_291-310_1	LmxM.25.0810.1	211.88	0	211.88	0	-7.7339	22446	69325	2.7423	0.0030504	0.99695	0.0061009	0.012472	False
LmxM.19.0320.1_38_0.156513125309559_310-329_1	LmxM.19.0320.1	211.88	0	211.88	0	-7.7339	22446	69325	2.7423	0.0030504	0.99695	0.0061009	0.012472	False
LmxM.25.0230.1_29_0.0678824721377913_61-80_1	LmxM.25.0230.1	211.88	0	211.88	0	-7.7339	22446	69325	2.7423	0.0030504	0.99695	0.0061009	0.012472	False
LmxM.24.0010.1_43_0.317109144542773_425-444_1	LmxM.24.0010.1	211.88	0	211.88	0	-7.7339	22446	69325	2.7423	0.0030504	0.99695	0.0061009	0.012472	False
LmxM.21.1560.1_57_0.45281862745098_733-752_1	LmxM.21.1560.1	211.88	0	211.88	0	-7.7339	22446	69325	2.7423	0.0030504	0.99695	0.0061009	0.012472	False
LmxM.26.2530.1_29_0.199074074074074_298-317_1	LmxM.26.2530.1	211.88	2.1899	211.88	2.1899	-6.0604	21984	69325	2.7423	0.0030504	0.99695	0.0061009	0.012472	False
LmxM.14.0290.1_52_0.136417556346382_105-124_1	LmxM.14.0290.1	211.88	0	211.88	0	-7.7339	22446	69325	2.7423	0.0030504	0.99695	0.0061009	0.012472	False
LmxM.24.1900.1_48_0.386473429951691_969-950_0	LmxM.24.1900.1	211.88	0	211.88	0	-7.7339	22446	69325	2.7423	0.0030504	0.99695	0.0061009	0.012472	False
LmxM.31.0260.1_0_0.00391293714844705_45260_1	LmxM.31.0260.1	211.88	0	211.88	0	-7.7339	22446	69325	2.7423	0.0030504	0.99695	0.0061009	0.012472	False
LmxM.28.2190.1_0_0.0807635829662261_213-232_1	LmxM.28.2190.1	211.88	0	211.88	0	-7.7339	22446	69325	2.7423	0.0030504	0.99695	0.0061009	0.012472	False
LmxM.11.0660.1_29_0.0688073394495413_141-122_0	LmxM.11.0660.1-LmxM.11.0660a.1	211.88	0	211.88	0	-7.7339	22446	69325	2.7423	0.0030504	0.99695	0.0061009	0.012472	False
LmxM.29.2520.1_67_0.42952380952381_447-466_1	LmxM.29.2520.1	211.88	0	211.88	0	-7.7339	22446	69325	2.7423	0.0030504	0.99695	0.0061009	0.012472	False
LmxM.36.5350.1_43_0.0886411889596603_324-343_1	LmxM.36.5350.1	211.88	0	211.88	0	-7.7339	22446	69325	2.7423	0.0030504	0.99695	0.0061009	0.012472	False
LmxM.06.1010.1_29_0.128947368421053_297-278_0	LmxM.06.1010.1	211.88	0	211.88	0	-7.7339	22446	69325	2.7423	0.0030504	0.99695	0.0061009	0.012472	False
LmxM.21.1150.1_14_0.369359120212363_1941-1960_1	LmxM.21.1150.1	211.88	0	211.88	0	-7.7339	22446	69325	2.7423	0.0030504	0.99695	0.0061009	0.012472	False
LmxM.34.1630.1_57_0.346300533943555_447-466_1	LmxM.34.1630.1	211.88	0	211.88	0	-7.7339	22446	69325	2.7423	0.0030504	0.99695	0.0061009	0.012472	False
LmxM.22.1320.1_0_0.100696213278995_1182-1201_1	LmxM.22.1320.1	211.88	0	211.88	0	-7.7339	22446	69325	2.7423	0.0030504	0.99695	0.0061009	0.012472	False
LmxM.34.1850.1_14_0.153609831029186_91-110_1	LmxM.34.1850.1	422.46	4.3797	422.46	4.3797	-6.2985	87394	2.7767e+05	2.7414	0.0030591	0.99694	0.0061181	0.012472	False
LmxM.04.0640.1_14_0.239551478083588_230-249_1	LmxM.04.0640.1	211.23	2.1899	211.23	2.1899	-6.056	21849	68899	2.7413	0.0030598	0.99694	0.0061197	0.012472	False
LmxM.31.2450.1_29_0.19421101774043_201-220_1	LmxM.31.2450.1	211.23	0	211.23	0	-7.7295	22309	68899	2.7413	0.0030598	0.99694	0.0061197	0.012472	False
LmxM.10.0240.1_38_0.0621090259159964_135-154_1	LmxM.10.0240.1	211.23	0	211.23	0	-7.7295	22309	68899	2.7413	0.0030598	0.99694	0.0061197	0.012472	False
LmxM.36.3340.1_14_0.238471673254282_1806-1825_1	LmxM.36.3340.1	211.23	0	211.23	0	-7.7295	22309	68899	2.7413	0.0030598	0.99694	0.0061197	0.012472	False
LmxM.36.0670.1_48_0.349137931034483_495-476_0	LmxM.36.0670.1	211.23	0	211.23	0	-7.7295	22309	68899	2.7413	0.0030598	0.99694	0.0061197	0.012472	False
LmxM.33.2030.1_29_0.0505825518613242_172-191_1	LmxM.33.2030.1	211.23	0	211.23	0	-7.7295	22309	68899	2.7413	0.0030598	0.99694	0.0061197	0.012472	False
LmxM.34.2990.1_29_0.242351046698873_290-309_1	LmxM.34.2990.1	211.23	0	211.23	0	-7.7295	22309	68899	2.7413	0.0030598	0.99694	0.0061197	0.012472	False
LmxM.27.1440.1_57_0.422839506172839_270-289_1	LmxM.27.1440.1	211.23	0	211.23	0	-7.7295	22309	68899	2.7413	0.0030598	0.99694	0.0061197	0.012472	False
LmxM.29.2210.1_14_0.246364995243919_1806-1825_1	LmxM.29.2210.1	211.23	0	211.23	0	-7.7295	22309	68899	2.7413	0.0030598	0.99694	0.0061197	0.012472	False
LmxM.19.1230.1_57_0.27422480620155_278-297_1	LmxM.19.1230.1	211.23	2.1899	211.23	2.1899	-6.056	21849	68899	2.7413	0.0030598	0.99694	0.0061197	0.012472	False
Non-targeting-84	Non-target-79	211.23	0	211.23	0	-7.7295	22309	68899	2.7413	0.0030598	0.99694	0.0061197	0.012472	False
LmxM.34.0810.1_43_0.026822409690677_120-139_1	LmxM.34.0810.1	211.23	0	211.23	0	-7.7295	22309	68899	2.7413	0.0030598	0.99694	0.0061197	0.012472	False
LmxM.01.0640.1_29_0.435392420173083_1453-1472_1	LmxM.01.0640.1	211.23	0	211.23	0	-7.7295	22309	68899	2.7413	0.0030598	0.99694	0.0061197	0.012472	False
LmxM.36.3560.1_60_0.186598812553011_209-228_1	LmxM.36.3560.1	211.23	2.1899	211.23	2.1899	-6.056	21849	68899	2.7413	0.0030598	0.99694	0.0061197	0.012472	False
LmxM.18.1550.1_81_0.473601260835303_590-609_1	LmxM.18.1550.1	211.23	2.1899	211.23	2.1899	-6.056	21849	68899	2.7413	0.0030598	0.99694	0.0061197	0.012472	False
LmxM.19.0160.1_14_0.0481189851268591_45-64_1	LmxM.19.0160.1	211.23	0	211.23	0	-7.7295	22309	68899	2.7413	0.0030598	0.99694	0.0061197	0.012472	False
LmxM.36.1240.1_57_0.326012058570198_750-769_1	LmxM.36.1240.1	211.23	0	211.23	0	-7.7295	22309	68899	2.7413	0.0030598	0.99694	0.0061197	0.012472	False
LmxM.24.1100.1_29_0.102937213689033_377-396_1	LmxM.24.1100.1	211.23	0	211.23	0	-7.7295	22309	68899	2.7413	0.0030598	0.99694	0.0061197	0.012472	False
LmxM.25.1920.1_38_0.0875420875420875_124-143_1	LmxM.25.1920.1	211.23	0	211.23	0	-7.7295	22309	68899	2.7413	0.0030598	0.99694	0.0061197	0.012472	False
LmxM.15.0320.1_14_0.119471044231646_251-270_1	LmxM.15.0320.1	211.23	0	211.23	0	-7.7295	22309	68899	2.7413	0.0030598	0.99694	0.0061197	0.012472	False
LmxM.24.0780.1_14_0.314253647586981_277-296_1	LmxM.24.0780.1	211.23	0	211.23	0	-7.7295	22309	68899	2.7413	0.0030598	0.99694	0.0061197	0.012472	False
LmxM.17.0530.1_0_0.177219118559901_564-583_1	LmxM.17.0530.1	211.23	0	211.23	0	-7.7295	22309	68899	2.7413	0.0030598	0.99694	0.0061197	0.012472	False
LmxM.34.1130.1_38_0.00617283950617284_45228_1	LmxM.34.1130.1	211.23	0	211.23	0	-7.7295	22309	68899	2.7413	0.0030598	0.99694	0.0061197	0.012472	False
LmxM.09.1180.1_14_0.365745479358581_1065-1084_1	LmxM.09.1180.1	211.23	0	211.23	0	-7.7295	22309	68899	2.7413	0.0030598	0.99694	0.0061197	0.012472	False
LmxM.23.0690.1_38_0.199849170437406_261-280_1	LmxM.23.0690.1	211.23	0	211.23	0	-7.7295	22309	68899	2.7413	0.0030598	0.99694	0.0061197	0.012472	False
LmxM.08_29.1700.1_14_0.163005153241117_590-609_1	LmxM.08_29.1700.1	211.23	0	211.23	0	-7.7295	22309	68899	2.7413	0.0030598	0.99694	0.0061197	0.012472	False
LmxM.33.1350.1_43_0.14367816091954_246-265_1	LmxM.33.1350.1	211.23	0	211.23	0	-7.7295	22309	68899	2.7413	0.0030598	0.99694	0.0061197	0.012472	False
Non-targeting-837	Non-target-119	211.23	0	211.23	0	-7.7295	22309	68899	2.7413	0.0030598	0.99694	0.0061197	0.012472	False
LmxM.18.0050.1_29_0.0690598290598291_195-214_1	LmxM.18.0050.1	211.23	0	211.23	0	-7.7295	22309	68899	2.7413	0.0030598	0.99694	0.0061197	0.012472	False
LmxM.34.4900.1_33_0.203463203463203_90-109_1	LmxM.34.4900.1	211.23	0	211.23	0	-7.7295	22309	68899	2.7413	0.0030598	0.99694	0.0061197	0.012472	False
LmxM.32.1210.1_52_0.112391930835735_126-107_0	LmxM.32.1210.1	211.23	0	211.23	0	-7.7295	22309	68899	2.7413	0.0030598	0.99694	0.0061197	0.012472	False
LmxM.04.0090.1_0_0.158902130733117_876-895_1	LmxM.04.0090.1	211.23	0	211.23	0	-7.7295	22309	68899	2.7413	0.0030598	0.99694	0.0061197	0.012472	False
LmxM.26.2600.1_43_0.124879923150817_263-244_0	LmxM.26.2600.1	211.23	0	211.23	0	-7.7295	22309	68899	2.7413	0.0030598	0.99694	0.0061197	0.012472	False
LmxM.25.1950.1_14_0.397889509621353_1275-1294_1	LmxM.25.1950.1	211.23	0	211.23	0	-7.7295	22309	68899	2.7413	0.0030598	0.99694	0.0061197	0.012472	False
LmxM.32.2470.1_52_0.180833333333333_207-226_1	LmxM.32.2470.1	211.23	0	211.23	0	-7.7295	22309	68899	2.7413	0.0030598	0.99694	0.0061197	0.012472	False
LmxM.04.0730.1_19_0.0348413936557462_64-83_1	LmxM.04.0730.1	211.23	0	211.23	0	-7.7295	22309	68899	2.7413	0.0030598	0.99694	0.0061197	0.012472	False
LmxM.27.1140.1_29_0.138698630136986_246-227_0	LmxM.27.1140.1	211.23	2.1899	211.23	2.1899	-6.056	21849	68899	2.7413	0.0030598	0.99694	0.0061197	0.012472	False
LmxM.08_29.1370.1_0_0.0565583634175692_232-251_1	LmxM.08_29.1370.1	211.23	0	211.23	0	-7.7295	22309	68899	2.7413	0.0030598	0.99694	0.0061197	0.012472	False
Non-targeting-698	Non-target-93	211.23	0	211.23	0	-7.7295	22309	68899	2.7413	0.0030598	0.99694	0.0061197	0.012472	False
LmxM.23.1430.1_33_0.241353936718175_325-344_1	LmxM.23.1430.1	211.23	0	211.23	0	-7.7295	22309	68899	2.7413	0.0030598	0.99694	0.0061197	0.012472	False
LmxM.17.0620.1_57_0.358974358974359_102-121_1	LmxM.17.0620.1-LmxM.17.0780.1	211.23	0	211.23	0	-7.7295	22309	68899	2.7413	0.0030598	0.99694	0.0061197	0.012472	False
LmxM.31.1400.1_0_0.0533569600315023_267-286_1	LmxM.31.1400.1	211.23	0	211.23	0	-7.7295	22309	68899	2.7413	0.0030598	0.99694	0.0061197	0.012472	False
LmxM.09.0360.1_49_0.39186295503212_1105-1086_0	LmxM.09.0360.1	211.23	2.1899	211.23	2.1899	-6.056	21849	68899	2.7413	0.0030598	0.99694	0.0061197	0.012472	False
LmxM.02.0320.1_43_0.364102564102564_351-370_1	LmxM.02.0320.1	211.23	0	211.23	0	-7.7295	22309	68899	2.7413	0.0030598	0.99694	0.0061197	0.012472	False
LmxM.34.4610.1_33_0.274305555555556_241-222_0	LmxM.34.4610.1	211.23	2.1899	211.23	2.1899	-6.056	21849	68899	2.7413	0.0030598	0.99694	0.0061197	0.012472	False
LmxM.25.0390.1_19_0.066006600660066_36-55_1	LmxM.25.0390.1	211.23	0	211.23	0	-7.7295	22309	68899	2.7413	0.0030598	0.99694	0.0061197	0.012472	False
LmxM.04.0975.1_57_0.152748037116345_205-224_1	LmxM.04.0975.1	211.23	0	211.23	0	-7.7295	22309	68899	2.7413	0.0030598	0.99694	0.0061197	0.012472	False
LmxM.12.0075.1_29_0.124542124542125_28-47_1	LmxM.12.0075.1	211.23	2.1899	211.23	2.1899	-6.056	21849	68899	2.7413	0.0030598	0.99694	0.0061197	0.012472	False
LmxM.30.0710.1_0_0.148717948717949_54-73_1	LmxM.30.0710.1	211.23	0	211.23	0	-7.7295	22309	68899	2.7413	0.0030598	0.99694	0.0061197	0.012472	False
LmxM.23.0230.1_14_0.394415357766143_221-240_1	LmxM.23.0230.1	211.23	0	211.23	0	-7.7295	22309	68899	2.7413	0.0030598	0.99694	0.0061197	0.012472	False
LmxM.27.2430.1_29_0.0560420315236427_103-84_0	LmxM.27.2430.1	211.23	0	211.23	0	-7.7295	22309	68899	2.7413	0.0030598	0.99694	0.0061197	0.012472	False
LmxM.24.0990.1_57_0.35_703-684_0	LmxM.24.0990.1	211.23	0	211.23	0	-7.7295	22309	68899	2.7413	0.0030598	0.99694	0.0061197	0.012472	False
LmxM.24.0190.1_29_0.198198198198198_477-496_1	LmxM.24.0190.1	211.23	2.1899	211.23	2.1899	-6.056	21849	68899	2.7413	0.0030598	0.99694	0.0061197	0.012472	False
LmxM.33.3460.1_33_0.315126050420168_453-434_0	LmxM.33.3460.1	211.23	2.1899	211.23	2.1899	-6.056	21849	68899	2.7413	0.0030598	0.99694	0.0061197	0.012472	False
LmxM.27.0010.1_0_0.123555555555556_132-151_1	LmxM.27.0010.1	211.23	0	211.23	0	-7.7295	22309	68899	2.7413	0.0030598	0.99694	0.0061197	0.012472	False
LmxM.36.2720.1_14_0.299609513667022_839-858_1	LmxM.36.2720.1	211.23	0	211.23	0	-7.7295	22309	68899	2.7413	0.0030598	0.99694	0.0061197	0.012472	False
[truncated: 3,045,028 more chars]
