## Supplementary material for "A genome-wide CRISPR base-editing resource for functional genomics and drug-response mapping in *Leishmania mexicana*": MTF_2.5xEC50_R1_2-F_vs_264h_2-F.sgrna_summary.txt (part 1 of 3)

sgrna	Gene	control_count	treatment_count	control_mean	treat_mean	LFC	control_var	adj_var	score	p.low	p.high	p.twosided	FDR	high_in_treatment
LmxM.31.0510.1_57_0.471611721611722_518-499_0	LmxM.31.0510.1	131.28	1.5827e+05	131.28	1.5827e+05	10.225	1.2504e+10	27501	953.59	1	0	0	0	True
LmxM.13.1530.1_33_0.293212669683258_975-956_0	LmxM.13.1530.1	87.716	82728	87.716	82728	9.865	3.4147e+09	12297	745.23	1	0	0	0	True
LmxM.13.1530.1_14_0.293212669683258_978-959_0	LmxM.13.1530.1	97.724	82986	97.724	82986	9.7153	3.4353e+09	15255	671.1	1	0	0	0	True
LmxM.06.0995.1_48_0.463675213675214_211-230_1	LmxM.06.0995.1	166.01	1.304e+05	166.01	1.304e+05	9.6088	8.4802e+09	43956	621.17	1	0	0	0	True
LmxM.31.0510.1_43_0.283882783882784_306-325_1	LmxM.31.0510.1	81.24	52469	81.24	52469	9.3174	1.3722e+09	10553	509.98	1	0	0	0	True
LmxM.13.1530.1_43_0.21447963800905_715-696_0	LmxM.13.1530.1	175.43	1.0469e+05	175.43	1.0469e+05	9.2128	5.4619e+09	49081	471.77	1	0	0	0	True
LmxM.24.0260.1_0_0.048503937007874_466-447_0	LmxM.24.0260.1	455.06	2.0206e+05	455.06	2.0206e+05	8.7914	2.0323e+10	3.3015e+05	350.88	1	0	0	0	True
LmxM.32.0510.1_57_0.12059925093633_312-331_1	LmxM.32.0510.1	475.08	1.7173e+05	475.08	1.7173e+05	8.4947	1.4664e+10	3.5985e+05	285.49	1	0	0	0	True
LmxM.27.1630.1_0_0.0806387225548902_195-214_1	LmxM.27.1630.1	34.145	12076	34.145	12076	8.4248	7.2504e+07	1880.6	277.68	1	0	0	0	True
LmxM.36.2840.1_43_0.0247236765561373_76-95_1	LmxM.36.2840.1	51.806	17070	51.806	17070	8.3367	1.4482e+08	4306	259.35	1	0	0	0	True
LmxM.09.0390.1_38_0.157849683273412_916-935_1	LmxM.09.0390.1	3033	9.177e+05	3033	9.177e+05	8.2407	4.1831e+11	1.4705e+07	238.52	1	0	0	0	True
LmxM.26.0440.1_67_0.265265265265265_257-276_1	LmxM.26.0440.1	91.837	25148	91.837	25148	8.0816	3.139e+08	13476	215.84	1	0	0	0	True
LmxM.16.1260.1_0_0.0405847278322754_207-226_1	LmxM.16.1260.1	197.8	50624	197.8	50624	7.9924	1.2714e+09	62386	201.89	1	0	0	0	True
LmxM.08_29.2610.1_33_0.3042071197411_652-671_1	LmxM.08_29.2610.1	212.52	53515	212.52	53515	7.9694	1.4206e+09	72009	198.63	1	0	0	0	True
LmxM.18.0440.1_29_0.282571912013536_325-344_1	LmxM.18.0440.1	503.34	1.155e+05	503.34	1.155e+05	7.8393	6.6123e+09	4.0394e+05	180.94	1	0	0	0	True
LmxM.27.1640.1_52_0.164631890492046_435-454_1	LmxM.27.1640.1	260.2	58363	260.2	58363	7.8038	1.688e+09	1.0793e+05	176.85	1	0	0	0	True
LmxM.06.0995.1_67_0.386752136752137_170-189_1	LmxM.06.0995.1	153.65	32074	153.65	32074	7.6963	5.0944e+08	37658	164.49	1	0	0	0	True
LmxM.05.0630.1_29_0.0452439356772963_162-181_1	LmxM.05.0630.1	167.78	34403	167.78	34403	7.6713	5.8603e+08	44895	161.58	1	0	0	0	True
LmxM.31.1470.1_52_0.397619047619048_330-349_1	LmxM.31.1470.1	100.08	19719	100.08	19719	7.608	1.9244e+08	15998	155.11	1	0	0	0	True
LmxM.29.2060.1_29_0.406935598018401_1144-1163_1	LmxM.29.2060.1	158.95	30530	158.95	30530	7.5765	4.6121e+08	40298	151.3	1	0	0	0	True
LmxM.10.0560.1_29_0.0654121863799283_69-88_1	LmxM.10.0560.1	2602.6	4.4367e+05	2602.6	4.4367e+05	7.4128	9.7269e+10	1.0825e+07	134.06	1	0	0	0	True
LmxM.13.1530.1_34_0.00723981900452489_27-8_0	LmxM.13.1530.1	312.6	49569	312.6	49569	7.3044	1.2131e+09	1.5577e+05	124.8	1	0	0	0	True
LmxM.09.0390.1_43_0.113679164526622_657-676_1	LmxM.09.0390.1	1735.5	2.7053e+05	1735.5	2.7053e+05	7.2835	3.6125e+10	4.81e+06	122.56	1	0	0	0	True
LmxM.31.3830.1_49_0.28804347826087_163-144_0	LmxM.31.3830.1	2048.1	3.0724e+05	2048.1	3.0724e+05	7.2282	4.6571e+10	6.7007e+06	117.9	1	0	0	0	True
LmxM.31.3440.1_43_0.120616570327553_304-323_1	LmxM.31.3440.1	61.813	9159.1	61.813	9159.1	7.1882	4.1381e+07	6120.6	116.28	1	0	0	0	True
LmxM.06.0995.1_71_0.412393162393162_183-202_1	LmxM.06.0995.1	137.76	19629	137.76	19629	7.1444	1.8996e+08	30278	112.02	1	0	0	0	True
LmxM.27.0150.1_43_0.0181159420289855_45007_1	LmxM.27.0150.1	184.85	25158	184.85	25158	7.0808	3.1182e+08	54488	106.98	1	0	0	0	True
LmxM.32.0590.1_14_0.281202435312024_734-753_1	LmxM.32.0590.1	155.42	20797	155.42	20797	7.0549	2.1304e+08	38528	105.16	1	0	0	0	True
LmxM.33.3630.1_33_0.279843444227006_432-413_0	LmxM.33.3630.1	1089.7	1.4522e+05	1089.7	1.4522e+05	7.0569	1.0387e+10	1.8949e+06	104.7	1	0	0	0	True
LmxM.30.1780.1_29_0.313087490961678_425-444_1	LmxM.30.1780.1	62.991	8326.2	62.991	8326.2	7.0238	3.414e+07	6355	103.65	1	0	0	0	True
LmxM.08.0580.1_14_0.228915662650602_117-98_0	LmxM.08.0580.1	748.24	96884	748.24	96884	7.0147	4.6211e+09	8.93e+05	101.73	1	0	0	0	True
LmxM.08.0135.1_33_0.313993174061433_558-539_0	LmxM.08.0135.1	171.31	21753	171.31	21753	6.9801	2.3288e+08	46804	99.757	1	0	0	0	True
LmxM.04.0690.1_0_0.0593485051316377_130-149_1	LmxM.04.0690.1	419.74	53033	419.74	53033	6.9778	1.3841e+09	2.8088e+05	99.275	1	0	0	0	True
LmxM.19.1140.1_49_0.0295250320924262_79-60_0	LmxM.19.1140.1	128.34	15899	128.34	15899	6.9418	1.2436e+08	26284	97.277	1	0	0	0	True
LmxM.24.0260.1_0_0.0440944881889764_427-408_0	LmxM.24.0260.1	555.14	59163	555.14	59163	6.7331	1.7174e+09	4.9142e+05	83.604	1	0	0	0	True
LmxM.10.0420.1_14_0.225988700564972_396-415_1	LmxM.10.0420.1	247.25	24016	247.25	24016	6.5961	2.8248e+08	97460	76.137	1	0	0	0	True
LmxM.25.1280.1_14_0.3083645443196_984-1003_1	LmxM.25.1280.1	114.8	10546	114.8	10546	6.5091	5.4408e+07	21038	71.92	1	0	0	0	True
LmxM.31.0510.1_67_0.308608058608059_329-348_1	LmxM.31.0510.1	156.59	14373	156.59	14373	6.5111	1.0105e+08	39114	71.881	1	0	0	0	True
LmxM.24.0920.1_60_0.396336996336996_537-556_1	LmxM.24.0920.1	294.35	26445	294.35	26445	6.4845	3.4194e+08	1.3812e+05	70.367	1	0	0	0	True
LmxM.28.0550.1_0_0.115248226950355_126-145_1	LmxM.28.0550.1	14.717	1181.4	14.717	1181.4	6.2332	6.8057e+05	357.19	61.731	1	0	0	0	True
LmxM.18.1090.1_38_0.122362869198312_229-248_1	LmxM.18.1090.1	303.18	23545	303.18	23545	6.2744	2.7009e+08	1.4653e+05	60.717	1	0	0	0	True
LmxM.15.1180.1_14_0.199916221593884_1899-1918_1	LmxM.15.1180.1	167.19	12235	167.19	12235	6.1849	7.2821e+07	44581	57.157	1	0	0	0	True
LmxM.17.0660.1_29_0.0676478182287632_258-277_1	LmxM.17.0660.1	67.112	4861.6	67.112	4861.6	6.1577	1.1494e+07	7210.2	56.464	1	0	0	0	True
LmxM.33.2980.1_43_0.377906976744186_393-374_0	LmxM.33.2980.1	339.68	23877	339.68	23877	6.1311	2.77e+08	1.8393e+05	54.881	1	0	0	0	True
LmxM.24.0260.1_19_0.135748031496063_1296-1277_0	LmxM.24.0260.1	687.6	45397	687.6	45397	6.0428	9.9948e+08	7.5406e+05	51.487	1	0	0	0	True
LmxM.07.0150.1_43_0.204913456169738_363-382_1	LmxM.07.0150.1	301.41	19689	301.41	19689	6.0248	1.8794e+08	1.4482e+05	50.945	1	0	0	0	True
LmxM.19.1060.1_43_0.374363100026817_1392-1411_1	LmxM.19.1060.1	17.661	1134.9	17.661	1134.9	5.9277	6.2415e+05	511	49.425	1	0	0	0	True
LmxM.25.0040.1_29_0.188155136268344_714-733_1	LmxM.25.0040.1	120.09	7022	120.09	7022	5.8579	2.3818e+07	23021	45.489	1	0	0	0	True
LmxM.25.1790.1_62_0.498338870431894_458-439_0	LmxM.25.1790.1	40.62	2362.8	40.62	2362.8	5.8277	2.6962e+06	2654.8	45.069	1	0	0	0	True
LmxM.11.1100.1_57_0.45_651-632_0	LmxM.11.1100.1	42.386	2379.4	42.386	2379.4	5.7778	2.7308e+06	2889.1	43.479	1	0	0	0	True
LmxM.08_29.0410.1_57_0.302137492778741_513-532_1	LmxM.08_29.0410.1	393.25	21541	393.25	21541	5.7719	2.236e+08	2.4653e+05	42.591	1	0	0	0	True
LmxM.31.3480.1_52_0.0193615907901622_27-46_1	LmxM.31.3480.1	220.17	11207	220.17	11207	5.6632	6.0351e+07	77287	39.519	1	0	0	0	True
LmxM.31.0450.1_43_0.0163522012578616_45228_1	LmxM.31.0450.1	67.7	3418.1	67.7	3418.1	5.6371	5.6125e+06	7336.8	39.115	1	0	0	0	True
LmxM.34.4990.1_19_0.0598958333333333_75-56_0	LmxM.34.4990.1	20.016	1018.8	20.016	1018.8	5.6007	4.9877e+05	653.85	39.06	1	0	0	0	True
LmxM.31.2155.1_14_0.368082368082368_1138-1157_1	LmxM.31.2155.1	88.305	4387.1	88.305	4387.1	5.6187	9.2398e+06	12462	38.508	1	0	0	0	True
LmxM.26.2150.1_29_0.0955794504181601_153-172_1	LmxM.26.2150.1	365.58	18136	365.58	18136	5.6286	1.5789e+08	2.1306e+05	38.498	1	0	0	0	True
LmxM.32.0770.1_29_0.0810911808669656_211-230_1	LmxM.32.0770.1	16.484	826.31	16.484	826.31	5.5644	3.2791e+05	446.18	38.339	1	8.8438e-322	1.7688e-321	1.2233e-318	True
LmxM.34.2980.1_52_0.221527777777778_312-331_1	LmxM.34.2980.1	21.782	1055.3	21.782	1055.3	5.535	5.3407e+05	772.53	37.184	1	7.8753e-303	1.5751e-302	1.0705e-299	True
LmxM.27.0270.1_43_0.39863184079602_1278-1297_1	LmxM.27.0270.1	67.112	3205.7	67.112	3205.7	5.557	4.9254e+06	7210.2	36.962	1	2.9421e-299	5.8841e-299	3.9316e-296	True
LmxM.34.3810.1_57_0.324324324324324_153-134_0	LmxM.34.3810.1	187.79	8863.8	187.79	8863.8	5.5532	3.7636e+07	56236	36.586	1	3.0795e-293	6.159e-293	4.0467e-290	True
LmxM.19.0530.1_34_0.0851688693098385_225-244_1	LmxM.19.0530.1	164.84	7738.8	164.84	7738.8	5.5445	2.8682e+07	43335	36.383	1	4.9504e-290	9.9008e-290	6.3985e-287	True
LmxM.34.0050.1_38_0.142597638510445_151-170_1	LmxM.34.0050.1	24.725	1158.2	24.725	1158.2	5.4938	6.4234e+05	992.33	35.981	1	1.0697e-283	2.1393e-283	1.3603e-280	True
LmxM.23.1260.1_19_0.118533071381794_549-530_0	LmxM.23.1260.1	1163.3	51862	1163.3	51862	5.4772	1.2852e+09	2.1597e+06	34.498	1	5.3766e-261	1.0753e-260	6.7287e-258	True
LmxM.15.0185.1_67_0.434757834757835_756-775_1	LmxM.15.0185.1	313.78	13938	313.78	13938	5.4686	9.2807e+07	1.5695e+05	34.39	1	2.295e-259	4.5899e-259	2.8272e-256	True
LmxM.12.1200.1_43_0.229821318545903_369-388_1	LmxM.12.1200.1	121.27	5372.7	121.27	5372.7	5.4577	1.3789e+07	23474	34.276	1	1.1517e-257	2.3034e-257	1.397e-254	True
LmxM.34.3400.1_33_0.0355450236966825_55-36_0	LmxM.34.3400.1	54.16	2382.7	54.16	2382.7	5.4334	2.7111e+06	4704.3	33.95	1	7.836e-253	1.5672e-252	9.3609e-250	True
LmxM.21.0530.1_29_0.0347222222222222_124-105_0	LmxM.21.0530.1	84.184	3613.9	84.184	3613.9	5.4072	6.2294e+06	11329	33.162	1	2.412e-241	4.8239e-241	2.8383e-238	True
Non-targeting-516	Non-target-177	177.2	7048.5	177.2	7048.5	5.306	2.3608e+07	50073	30.707	1	2.9038e-207	5.8076e-207	3.3669e-204	True
LmxM.27.0590.1_14_0.0890372843628269_152-171_1	LmxM.27.0590.1	95.369	3580.7	95.369	3580.7	5.2159	6.0737e+06	14530	28.914	1	5.1075e-184	1.0215e-183	5.8362e-181	True
LmxM.06.1270.1_89_0.484547461368653_429-448_1	LmxM.06.1270.1	378.53	13798	378.53	13798	5.1842	9.0047e+07	2.2842e+05	28.079	1	1.1307e-173	2.2615e-173	1.2736e-170	True
LmxM.32.1310.1_43_0.466964729259811_930-949_1	LmxM.32.1310.1	110.09	3998.8	110.09	3998.8	5.1702	7.5611e+06	19350	27.956	1	3.5706e-172	7.1413e-172	3.9651e-169	True
LmxM.31.2850.1_29_0.157509157509158_296-315_1	LmxM.31.2850.1	108.32	3839.5	108.32	3839.5	5.1347	6.961e+06	18735	27.26	1	8.0814e-164	1.6163e-163	8.8496e-161	True
LmxM.30.1100.1_14_0.112565445026178_140-121_0	LmxM.30.1100.1	274.33	9666.9	274.33	9666.9	5.1339	4.411e+07	1.1997e+05	27.117	1	3.9473e-162	7.8947e-162	4.2633e-159	True
LmxM.24.0260.1_29_0.139527559055118_1332-1313_0	LmxM.24.0260.1	909.54	31234	909.54	31234	5.1003	4.5979e+08	1.3199e+06	26.396	1	9.8161e-154	1.9632e-153	1.0459e-150	True
LmxM.28.1240.1_14_0.359649122807018_690-709_1	LmxM.28.1240.1	37.677	1287.6	37.677	1287.6	5.0582	7.8114e+05	2286.4	26.14	1	8.1625e-151	1.6325e-150	8.5809e-148	True
LmxM.36.0150.1_71_0.251714677640604_359-378_1	LmxM.36.0150.1	115.97	3829.6	115.97	3829.6	5.0333	6.8954e+06	21471	25.344	1	6.6731e-142	1.3346e-141	6.9228e-139	True
LmxM.29.2190.1_29_0.212962962962963_312-331_1	LmxM.29.2190.1	36.499	1181.4	36.499	1181.4	4.9787	6.5539e+05	2146.7	24.71	1	5.2767e-135	1.0553e-134	5.403e-132	True
LmxM.36.3700.1_86_0.411965811965812_230-249_1	LmxM.36.3700.1	45.33	1453.5	45.33	1453.5	4.9725	9.9149e+05	3301.6	24.508	1	7.8184e-133	1.5637e-132	7.903e-130	True
LmxM.05.0360.1_0_0.180600214362272_333-352_1	LmxM.05.0360.1	149.53	4775.4	149.53	4775.4	4.9878	1.0699e+07	35668	24.494	1	1.1001e-132	2.2002e-132	1.0979e-129	True
LmxM.36.1900.1_52_0.035829307568438_170-189_1	LmxM.36.1900.1	73.587	2352.8	73.587	2352.8	4.9799	2.5975e+06	8663.3	24.488	1	1.2692e-132	2.5384e-132	1.2509e-129	True
LmxM.24.1140.1_0_0.0778652668416448_92-73_0	LmxM.24.1140.1	0	26.548	0.5887	26.548	4.116	352.4	1.1331	24.387	1	1.6455e-131	3.2909e-131	1.6017e-128	True
LmxM.26.1530.1_29_0.160606060606061_103-122_1	LmxM.26.1530.1	134.81	4270.9	134.81	4270.9	4.9752	8.5538e+06	28999	24.289	1	1.6491e-130	3.2981e-130	1.5856e-127	True
LmxM.34.4540.1_29_0.19150467962563_528-547_1	LmxM.34.4540.1	165.42	5087.3	165.42	5087.3	4.9342	1.2112e+07	43645	23.559	1	6.3995e-123	1.2799e-122	6.0791e-120	True
LmxM.20.0400.1_43_0.268361581920904_470-489_1	LmxM.20.0400.1	120.68	3667	120.68	3667	4.9138	6.2881e+06	23247	23.259	1	7.3241e-120	1.4648e-119	6.8745e-117	True
LmxM.32.1890.1_43_0.194494314781568_315-334_1	LmxM.32.1890.1	268.45	8107.2	268.45	8107.2	4.9113	3.0723e+07	1.1488e+05	23.127	1	1.5681e-118	3.1362e-118	1.4545e-115	True
LmxM.25.1080.1_29_0.0671191553544495_92-73_0	LmxM.25.1080.1	71.821	2163.7	71.821	2163.7	4.8936	2.1879e+06	8253.8	23.025	1	1.6558e-117	3.3116e-117	1.518e-114	True
LmxM.31.3930.1_14_0.118150684931507_1458-1439_0	LmxM.31.3930.1	193.09	5794.1	193.09	5794.1	4.9	1.5686e+07	59452	22.971	1	5.7415e-117	1.1483e-116	5.2032e-114	True
LmxM.29.3380.1_33_0.0757575757575758_129-110_0	LmxM.29.3380.1	345.57	10161	345.57	10161	4.874	4.8175e+07	1.9036e+05	22.497	1	2.801e-112	5.602e-112	2.5096e-109	True
LmxM.08_29.1480.1_57_0.385964912280702_345-364_1	LmxM.08_29.1480.1	571.63	16247	571.63	16247	4.8266	1.2287e+08	5.2105e+05	21.717	1	9.0761e-105	1.8152e-104	8.0404e-102	True
LmxM.25.2200.1_57_0.469453376205788_445-426_0	LmxM.25.2200.1	196.63	5571.8	196.63	5571.8	4.8176	1.4446e+07	61646	21.649	1	3.9374e-104	7.8748e-104	3.4493e-101	True
LmxM.32.2290.1_33_0.353020360087498_2094-2113_1	LmxM.32.2290.1	288.46	8097.2	288.46	8097.2	4.8062	3.0488e+07	1.3265e+05	21.44	1	3.5733e-102	7.1466e-102	3.096e-99	True
LmxM.04.0740.1_29_0.397022332506204_969-950_0	LmxM.04.0740.1	118.33	3292	118.33	3292	4.7864	5.036e+06	22350	21.229	1	3.3072e-100	6.6143e-100	2.8342e-97	True
LmxM.24.0710.1_33_0.389694041867955_479-498_1	LmxM.24.0710.1	363.82	10009	363.82	10009	4.7781	4.6512e+07	2.11e+05	20.997	1	4.4739e-98	8.9478e-98	3.7929e-95	True
LmxM.24.0260.1_14_0.344671916010499_3277-3296_1	LmxM.24.0260.1	425.04	11462	425.04	11462	4.7499	6.0909e+07	2.8802e+05	20.566	1	3.5249e-94	7.0497e-94	2.9565e-91	True
LmxM.28.0270.1_43_0.256172839506173_162-181_1	LmxM.28.0270.1	760.01	20233	760.01	20233	4.7327	1.896e+08	9.2134e+05	20.287	1	1.0607e-91	2.1213e-91	8.8029e-89	True
LmxM.15.0890.1_29_0.0739247311827957_171-152_0	LmxM.15.0890.1	50139	1.3161e+06	50139	1.3161e+06	4.7142	8.0138e+11	4.0408e+09	19.916	1	1.8885e-88	3.7771e-88	1.551e-85	True
LmxM.12.0180.1_29_0.376190476190476_1017-1036_1	LmxM.12.0180.1	94.781	2449.1	94.781	2449.1	4.6769	2.7713e+06	14352	19.652	1	3.5442e-86	7.0883e-86	2.8808e-83	True
LmxM.08_29.1910.1_67_0.431199411331862_580-599_1	LmxM.08_29.1910.1	253.14	6530.9	253.14	6530.9	4.6838	1.9705e+07	1.0215e+05	19.641	1	4.3585e-86	8.717e-86	3.5065e-83	True
LmxM.32.0290.1_43_0.0371549893842887_60-79_1	LmxM.32.0290.1	114.8	2960.1	114.8	2960.1	4.6765	4.0479e+06	21038	19.617	1	7.0322e-86	1.4064e-85	5.6005e-83	True
LmxM.36.1570.1_29_0.107617051013277_147-166_1	LmxM.36.1570.1	8.2418	219.02	8.2418	219.02	4.5733	22214	115.52	19.612	1	7.9169e-86	1.5834e-85	6.242e-83	True
LmxM.31.2160.1_19_0.172281776416539_680-661_0	LmxM.31.2160.1	519.82	13168	519.82	13168	4.6602	7.9987e+07	4.3085e+05	19.269	1	6.2e-83	1.24e-82	4.8399e-80	True
LmxM.06.0080.1_43_0.24468085106383_488-469_0	LmxM.06.0080.1-LmxM.06.0090.1	15236	3.8328e+05	15236	3.8328e+05	4.6528	6.7729e+10	3.7224e+08	19.076	1	2.5374e-81	5.0748e-81	1.9613e-78	True
LmxM.22.0190.1_52_0.154761904761905_199-218_1	LmxM.22.0190.1	991.96	24766	991.96	24766	4.6406	2.8261e+08	1.5701e+06	18.973	1	1.799e-80	3.5979e-80	1.3771e-77	True
LmxM.30.1780.1_33_0.368763557483731_514-495_0	LmxM.30.1780.1	34.733	866.14	34.733	866.14	4.6009	3.4561e+05	1945.5	18.849	1	1.8946e-79	3.7892e-79	1.4363e-76	True
LmxM.23.0210.1_38_0.178418803418803_829-848_1	LmxM.23.0210.1	159.54	3949	159.54	3949	4.6209	7.1802e+06	40596	18.808	1	4.145e-79	8.29e-79	3.1125e-76	True
LmxM.33.0240.1_14_0.281475941161805_1124-1143_1	LmxM.33.0240.1	165.42	4045.3	165.42	4045.3	4.6037	7.5266e+06	43645	18.572	1	3.4711e-77	6.9421e-77	2.5818e-74	True
LmxM.32.1150.1_29_0.11427441676552_284-303_1	LmxM.32.1150.1	237.83	5741	237.83	5741	4.5875	1.5143e+07	90178	18.326	1	3.2686e-75	6.5372e-75	2.4085e-72	True
LmxM.34.4990.1_29_0.1953125_228-209_0	LmxM.34.4990.1	128.34	3056.4	128.34	3056.4	4.5631	4.2867e+06	26284	18.061	1	4.1456e-73	8.2912e-73	3.0264e-70	True
LmxM.36.0290.1_29_0.171398527865405_159-178_1	LmxM.36.0290.1	293.17	6915.8	293.17	6915.8	4.5554	2.193e+07	1.3701e+05	17.892	1	8.7223e-72	1.7445e-71	6.3092e-69	True
LmxM.13.1510.1_57_0.203233256351039_272-253_0	LmxM.13.1510.1-LmxM.13.1570.1	558.09	12899	558.09	12899	4.5282	7.615e+07	4.9664e+05	17.512	1	7.4193e-69	1.4839e-68	5.3179e-66	True
LmxM.02.0560.1_29_0.178066037735849_460-441_0	LmxM.02.0560.1	35.322	799.76	35.322	799.76	4.4625	2.9219e+05	2011.5	17.045	1	2.4391e-65	4.8783e-65	1.7325e-62	True
LmxM.08_29.1630.1_29_0.308976464148878_1121-1140_1	LmxM.08_29.1630.1	122.45	2701.3	122.45	2701.3	4.4522	3.3252e+06	23931	16.67	1	1.3726e-62	2.7452e-62	9.6628e-60	True
LmxM.34.2170.1_43_0.107903780068729_150-169_1	LmxM.34.2170.1	62.402	1344	62.402	1344	4.4069	8.2125e+05	6237.2	16.228	1	2.0466e-59	4.0933e-59	1.428e-56	True
LmxM.34.1200.1_43_0.112529550827423_234-253_1	LmxM.34.1200.1	66.523	1420.3	66.523	1420.3	4.3957	9.1639e+05	7084.8	16.084	1	2.1032e-58	4.2065e-58	1.4546e-55	True
LmxM.13.0450.1_57_0.478142076502732_168-187_1	LmxM.13.0450.1	1214.5	25845	1214.5	25845	4.4103	3.0332e+08	2.3542e+06	16.053	1	3.4888e-58	6.9775e-58	2.3919e-55	True
LmxM.27.1260.1_52_0.257232704402516_402-421_1	LmxM.27.1260.1	276.69	5867.2	276.69	5867.2	4.4014	1.5627e+07	1.2204e+05	16.003	1	7.7736e-58	1.5547e-57	5.2837e-55	True
LmxM.13.0910.1_38_0.050345107592367_117-136_1	LmxM.13.0910.1	191.92	3998.8	191.92	3998.8	4.3739	7.2463e+06	58730	15.709	1	8.3758e-56	1.6752e-55	5.6443e-53	True
LmxM.24.0990.1_67_0.362626262626263_708-727_1	LmxM.24.0990.1	141.88	2877.2	141.88	2877.2	4.3323	3.7409e+06	32114	15.264	1	8.5101e-53	1.702e-52	5.6862e-50	True
LmxM.27.0940.1_63_0.431778929188256_757-738_0	LmxM.27.0940.1	54.749	1108.4	54.749	1108.4	4.3147	5.5508e+05	4806.6	15.197	1	2.3406e-52	4.6812e-52	1.5508e-49	True
LmxM.36.5910.1_14_0.104888888888889_110-129_1	LmxM.36.5910.1	284.93	5744.4	284.93	5744.4	4.3287	1.4903e+07	1.2942e+05	15.176	1	3.2581e-52	6.5161e-52	2.1407e-49	True
LmxM.06.1030.1_0_0.050936329588015_129-148_1	LmxM.06.1030.1	52.394	1052	52.394	1052	4.3016	4.9958e+05	4403.9	15.063	1	1.8197e-51	3.6393e-51	1.1857e-48	True
LmxM.27.1750.1_14_0.105196451204056_1401-1420_1	LmxM.27.1750.1	121.27	2352.8	121.27	2352.8	4.2668	2.4899e+06	23474	14.565	1	2.9736e-48	5.9473e-48	1.9218e-45	True
LmxM.24.2300.1_57_0.253164556962025_188-169_0	LmxM.24.2300.1	203.1	3932.5	203.1	3932.5	4.2684	6.954e+06	65771	14.542	1	4.1916e-48	8.3833e-48	2.6869e-45	True
LmxM.09.0650.1_14_0.298796441653584_566-585_1	LmxM.09.0650.1	288.46	5565.2	288.46	5565.2	4.2652	1.3922e+07	1.3265e+05	14.488	1	9.1546e-48	1.8309e-47	5.8208e-45	True
LmxM.20.1480.1_0_0.0922558922558923_267-286_1	LmxM.20.1480.1	134.81	2571.9	134.81	2571.9	4.2437	2.9696e+06	28999	14.311	1	1.1884e-46	2.3768e-46	7.4959e-44	True
LmxM.02.0570.1_29_0.0633473585787751_265-284_1	LmxM.02.0570.1	589.29	11081	589.29	11081	4.2306	5.5033e+07	5.5375e+05	14.098	1	2.4726e-45	4.9452e-45	1.5472e-42	True
LmxM.27.0590.1_29_0.45575959933222_826-807_0	LmxM.27.0590.1	130.1	2405.9	130.1	2405.9	4.1984	2.5897e+06	27011	13.847	1	8.3916e-44	1.6783e-43	5.2097e-41	True
LmxM.32.2030.1_29_0.419407226958993_1027-1046_1	LmxM.32.2030.1	67.7	1244.4	67.7	1244.4	4.1802	6.9237e+05	7336.8	13.738	1	3.818e-43	7.6359e-43	2.3517e-40	True
LmxM.08_29.2190.1_33_0.0654596100278552_291-272_0	LmxM.08_29.2190.1	488.03	8936.8	488.03	8936.8	4.1919	3.5691e+07	3.7974e+05	13.71	1	5.6018e-43	1.1204e-42	3.4238e-40	True
LmxM.08_29.0710.1_43_0.110202492211838_279-298_1	LmxM.08_29.0710.1	695.84	12733	695.84	12733	4.1917	7.2449e+07	7.7225e+05	13.698	1	6.6591e-43	1.3318e-42	4.0387e-40	True
LmxM.08_29.1950.1_19_0.0750938673341677_186-167_0	LmxM.08_29.1950.1	18.838	338.49	18.838	338.49	4.097	51088	580.23	13.27	1	2.2006e-40	4.4013e-40	1.3245e-37	True
LmxM.08.0850.1_43_0.385146804835924_219-238_1	LmxM.08.0850.1	543.37	9560.7	543.37	9560.7	4.1346	4.0656e+07	4.7078e+05	13.142	1	1.2013e-39	2.4026e-39	7.1754e-37	True
LmxM.18.0370.1_29_0.282937365010799_401-382_0	LmxM.18.0370.1	419.74	7367.1	419.74	7367.1	4.1303	2.4133e+07	2.8088e+05	13.109	1	1.8659e-39	3.7318e-39	1.1061e-36	True
LmxM.33.2260.1_43_0.238683127572016_576-595_1	LmxM.33.2260.1	108.91	1878.3	108.91	1878.3	4.0958	1.5653e+06	18939	12.857	1	4.9915e-38	9.983e-38	2.9369e-35	True
LmxM.06.0540.1_29_0.332390381895332_714-695_0	LmxM.06.0540.1	405.61	6988.8	405.61	6988.8	4.1035	2.1669e+07	2.6228e+05	12.854	1	5.1689e-38	1.0338e-37	3.0188e-35	True
LmxM.08_29.1360.1_57_0.497497497497497_991-1010_1	LmxM.08_29.1360.1	164.25	2797.5	164.25	2797.5	4.082	3.4671e+06	43026	12.695	1	4.0173e-37	8.0347e-37	2.329e-34	True
LmxM.22.0120.1_29_0.195918367346939_147-128_0	LmxM.22.0120.1	277.87	4702.3	277.87	4702.3	4.076	9.788e+06	1.2308e+05	12.611	1	1.1612e-36	2.3223e-36	6.6826e-34	True
LmxM.06.0080.1_60_0.398682877406282_780-799_1	LmxM.06.0080.1-LmxM.06.0090.1-LmxM.06.0100.1	40643	6.8189e+05	40643	6.8189e+05	4.0684	2.056e+11	2.6539e+09	12.447	1	9.1942e-36	1.8388e-35	5.253e-33	True
LmxM.31.0030.1_43_0.0960144927536232_96-115_1	LmxM.31.0030.1	259.62	4274.3	259.62	4274.3	4.036	8.0587e+06	1.0745e+05	12.248	1	1.1015e-34	2.203e-34	6.248e-32	True
LmxM.14.0900.1_0_0.178620218579235_520-539_1	LmxM.14.0900.1	220.17	3623.8	220.17	3623.8	4.0347	5.7924e+06	77287	12.243	1	1.163e-34	2.3259e-34	6.5495e-32	True
LmxM.17.0380.1_43_0.11030303030303_88-107_1	LmxM.17.0380.1	178.38	2920.3	178.38	2920.3	4.0256	3.7591e+06	50740	12.173	1	2.7713e-34	5.5425e-34	1.5496e-31	True
LmxM.26.0600.1_38_0.0790790790790791_72-91_1	LmxM.26.0600.1	201.34	3292	201.34	3292	4.0246	4.776e+06	64632	12.157	1	3.3541e-34	6.7081e-34	1.8623e-31	True
LmxM.04.0390.1_52_0.11484593837535_72-91_1	LmxM.04.0390.1	216.05	3504.4	216.05	3504.4	4.0134	5.4065e+06	74422	12.054	1	1.179e-33	2.358e-33	6.5005e-31	True
LmxM.05.0640.1_0_0.169955001730703_979-998_1	LmxM.05.0640.1	352.63	5691.3	352.63	5691.3	4.0087	1.4251e+07	1.9823e+05	11.991	1	2.5254e-33	5.0508e-33	1.3827e-30	True
LmxM.17.0670.1_14_0.339495130192805_1703-1722_1	LmxM.17.0670.1	115.97	1871.6	115.97	1871.6	4.0008	1.5412e+06	21471	11.982	1	2.8166e-33	5.6333e-33	1.5316e-30	True
LmxM.18.0380.1_0_0.147197640117994_496-515_1	LmxM.18.0380.1	166.01	2651.5	166.01	2651.5	3.9893	3.0888e+06	43956	11.855	1	1.289e-32	2.5779e-32	6.9608e-30	True
LmxM.24.0260.1_29_0.139527559055118_1333-1314_0	LmxM.24.0260.1	206.04	3282	206.04	3282	3.987	4.7308e+06	67690	11.823	1	1.8931e-32	3.7862e-32	1.0154e-29	True
LmxM.36.5940.1_57_0.486111111111111_906-925_1	LmxM.36.5940.1	135.99	2157	135.99	2157	3.9776	2.0423e+06	29507	11.766	1	3.7372e-32	7.4744e-32	1.9909e-29	True
LmxM.18.0880.1_38_0.155775577557756_469-488_1	LmxM.18.0880.1	330.26	5173.6	330.26	5173.6	3.9654	1.1729e+07	1.7387e+05	11.615	1	2.1939e-31	4.3877e-31	1.1609e-28	True
LmxM.17.0730.1_14_0.20384420839656_397-416_1	LmxM.17.0730.1	552.2	8561.8	552.2	8561.8	3.9522	3.2077e+07	4.8622e+05	11.487	1	9.789e-31	1.9578e-30	5.1453e-28	True
LmxM.29.0610.1_86_0.491325898389095_783-802_1	LmxM.29.0610.1	215.46	3252.2	215.46	3252.2	3.9096	4.6107e+06	74017	11.162	1	3.9893e-29	7.9786e-29	2.083e-26	True
LmxM.13.0410.1_29_0.138610858356081_451-470_1	LmxM.13.0410.1	393.84	5933.5	393.84	5933.5	3.9098	1.5344e+07	2.4727e+05	11.14	1	5.0817e-29	1.0163e-28	2.6359e-26	True
LmxM.34.3750.1_43_0.0395981087470449_60-79_1	LmxM.34.3750.1	64.168	959.05	64.168	959.05	3.8809	4.0041e+05	6593.8	11.02	1	1.9397e-28	3.8794e-28	9.9844e-26	True
LmxM.09.0390.1_29_0.187125492210238_1089-1108_1	LmxM.09.0390.1	1273.4	19002	1273.4	19002	3.8984	1.5715e+08	2.5882e+06	11.02	1	1.9502e-28	3.9004e-28	9.9844e-26	True
LmxM.25.2095.1_57_0.477324263038549_417-436_1	LmxM.25.2095.1	127.75	1845.1	127.75	1845.1	3.8419	1.4746e+06	26043	10.642	1	1.2134e-26	2.4268e-26	6.1721e-24	True
LmxM.17.0830.1_43_0.240149094781683_445-464_1	LmxM.17.0830.1	76.531	1091.8	76.531	1091.8	3.8171	5.1538e+05	9367.9	10.49	1	6.1413e-26	1.2283e-25	3.1039e-23	True
LmxM.16.1430.1_19_0.0983333333333333_181-162_0	LmxM.16.1430.1	1061.4	15050	1061.4	15050	3.8244	9.7833e+07	1.7978e+06	10.432	1	1.1229e-25	2.2458e-25	5.6392e-23	True
Non-targeting-302	Non-target-146	228.42	3215.7	228.42	3215.7	3.8095	4.4618e+06	83179	10.358	1	2.4568e-25	4.9137e-25	1.226e-22	True
LmxM.13.1610.1_29_0.00873563218390805_45291_1	LmxM.13.1610.1	451.53	6288.6	451.53	6288.6	3.7969	1.7036e+07	3.2505e+05	10.238	1	8.5118e-25	1.7024e-24	4.2208e-22	True
LmxM.15.0190.1_81_0.422764227642276_199-218_1	LmxM.15.0190.1	232.54	3219	232.54	3219	3.7853	4.4594e+06	86206	10.171	1	1.6915e-24	3.383e-24	8.3352e-22	True
LmxM.32.1950.1_43_0.206532180595581_425-444_1	LmxM.32.1950.1	159.54	2206.8	159.54	2206.8	3.7816	2.0957e+06	40596	10.161	1	1.8849e-24	3.7698e-24	9.2306e-22	True
LmxM.09.0600.1_52_0.215277777777778_210-229_1	LmxM.09.0600.1	284.34	3889.3	284.34	3889.3	3.7691	6.4979e+06	1.2888e+05	10.042	1	6.3672e-24	1.2734e-23	3.0989e-21	True
LmxM.25.0740.1_0_0.137541933516316_446-465_1	LmxM.25.0740.1	135.99	1858.4	135.99	1858.4	3.7627	1.4833e+06	29507	10.027	1	7.3901e-24	1.478e-23	3.5747e-21	True
LmxM.06.0090.1_29_0.0502008032128514_94-113_1	LmxM.06.0090.1	21637	2.9605e+05	21637	2.9605e+05	3.7742	3.765e+10	7.5123e+08	10.012	1	8.6182e-24	1.7236e-23	4.1432e-21	True
LmxM.29.2270.1_14_0.280929866036249_1422-1441_1	LmxM.29.2270.1	54.16	740.03	54.16	740.03	3.7478	2.3521e+05	4704.3	9.9999	1	9.7165e-24	1.9433e-23	4.643e-21	True
LmxM.11.1010.1_29_0.160368217054264_327-346_1	LmxM.11.1010.1	151.88	2014.3	151.88	2014.3	3.7205	1.7344e+06	36799	9.7089	1	1.7577e-22	3.5155e-22	8.3486e-20	True
LmxM.34.1130.1_33_0.138888888888889_369-350_0	LmxM.34.1130.1-LmxM.34.1140.1-LmxM.34.1150.1-LmxM.34.1160.1	123.04	1629.4	123.04	1629.4	3.7164	1.1346e+06	24161	9.691	1	2.0959e-22	4.1918e-22	9.8952e-20	True
LmxM.30.0450g.1_67_0.25518341307815_150-169_1	LmxM.30.0450g.1	105.97	1360.6	105.97	1360.6	3.6701	7.8705e+05	17931	9.3695	1	4.6384e-21	9.2769e-21	2.1769e-18	True
LmxM.11.0400.1_57_0.290206648697215_979-960_0	LmxM.11.0400.1	194.86	2482.3	194.86	2482.3	3.6643	2.6161e+06	60544	9.2962	1	9.2602e-21	1.852e-20	4.3202e-18	True
LmxM.19.0300.1_0_0.175661375661376_162-181_1	LmxM.19.0300.1	180.73	2276.5	180.73	2276.5	3.6476	2.1961e+06	52088	9.1829	1	2.6713e-20	5.3425e-20	1.2389e-17	True
LmxM.23.0610.1_29_0.141958670260557_312-331_1	LmxM.23.0610.1	99.49	1244.4	99.49	1244.4	3.6315	6.5546e+05	15810	9.1058	1	5.4487e-20	1.0897e-19	2.5123e-17	True
LmxM.20.1290.1_14_0.0260972716488731_45291_1	LmxM.20.1290.1	815.94	10082	815.94	10082	3.6255	4.2927e+07	1.062e+06	8.9911	1	1.5573e-19	3.1146e-19	7.1386e-17	True
LmxM.33.3030.1_34_0.0997150997150997_112-93_0	LmxM.33.3030.1	104.2	1287.6	104.2	1287.6	3.6146	7.002e+05	17339	8.987	1	1.6177e-19	3.2353e-19	7.3724e-17	True
LmxM.03.0450.1_43_0.172131147540984_828-809_0	LmxM.03.0450.1	44.152	540.92	44.152	540.92	3.5852	1.2339e+05	3133.3	8.8747	1	4.4663e-19	8.9325e-19	2.0238e-16	True
LmxM.30.2620.1_29_0.458333333333333_348-367_1	LmxM.30.2620.1	117.15	1430.3	117.15	1430.3	3.5986	8.6216e+05	21908	8.8717	1	4.5839e-19	9.1678e-19	2.0652e-16	True
LmxM.28.1240.1_43_0.110423116615067_204-223_1	LmxM.28.1240.1	18.838	232.3	18.838	232.3	3.5558	22782	580.23	8.8617	1	5.0347e-19	1.0069e-18	2.2554e-16	True
LmxM.25.1770.1_57_0.431053203040174_391-410_1	LmxM.25.1770.1	58.281	710.16	58.281	710.16	3.5845	2.1248e+05	5443.8	8.8353	1	6.3584e-19	1.2717e-18	2.8323e-16	True
LmxM.08.0650.1_43_0.364475201845444_313-332_1	LmxM.08.0650.1	375.59	4559.7	375.59	4559.7	3.5982	8.7532e+06	2.2488e+05	8.8231	1	7.0867e-19	1.4173e-18	3.139e-16	True
LmxM.32.2320.1_0_0.192781316348195_450-469_1	LmxM.32.2320.1	0	9.9556	0.5887	9.9556	2.7857	49.557	1.1331	8.7996	1	9.6743e-19	1.9349e-18	4.123e-16	True
LmxM.26.1390.1_0_0.0639853747714808_216-197_0	LmxM.26.1390.1	0	9.9556	0.5887	9.9556	2.7857	49.557	1.1331	8.7996	1	9.6743e-19	1.9349e-18	4.123e-16	True
LmxM.31.0240.1_14_0.355105795768169_1164-1145_0	LmxM.31.0240.1	0	9.9556	0.5887	9.9556	2.7857	49.557	1.1331	8.7996	1	9.6743e-19	1.9349e-18	4.123e-16	True
LmxM.27.0580.1_33_0.279847182425979_579-598_1	LmxM.27.0580.1	0.5887	9.9556	0.5887	9.9556	2.7857	43.869	1.1331	8.7996	1	9.6743e-19	1.9349e-18	4.123e-16	True
LmxM.26.2270.1_33_0.131840796019901_98-117_1	LmxM.26.2270.1	0	9.9556	0.5887	9.9556	2.7857	49.557	1.1331	8.7996	1	9.6743e-19	1.9349e-18	4.123e-16	True
LmxM.36.5160.1_33_0.0500588928150766_77-96_1	LmxM.36.5160.1	0.5887	9.9556	0.5887	9.9556	2.7857	43.869	1.1331	8.7996	1	9.6743e-19	1.9349e-18	4.123e-16	True
LmxM.06.1170.1_43_0.345588235294118_147-128_0	LmxM.06.1170.1	0.5887	9.9556	0.5887	9.9556	2.7857	43.869	1.1331	8.7996	1	9.6743e-19	1.9349e-18	4.123e-16	True
LmxM.08_29.0560.1_38_0.077175697865353_88-107_1	LmxM.08_29.0560.1	252.55	2996.6	252.55	2996.6	3.5635	3.765e+06	1.0168e+05	8.6055	1	4.8335e-18	9.667e-18	2.0489e-15	True
LmxM.04.0650.1_29_0.0367047308319739_138-119_0	LmxM.04.0650.1	238.42	2817.4	238.42	2817.4	3.5573	3.3256e+06	90625	8.567	1	6.758e-18	1.3516e-17	2.8493e-15	True
LmxM.01.0340.1_81_0.48005148005148_364-383_1	LmxM.01.0340.1	429.16	5027.6	429.16	5027.6	3.5472	1.0573e+07	2.9363e+05	8.4861	1	1.3597e-17	2.7195e-17	5.7025e-15	True
LmxM.30.2620.1_57_0.458333333333333_349-368_1	LmxM.30.2620.1	107.73	1257.7	107.73	1257.7	3.5331	6.6124e+05	18532	8.4475	1	1.8936e-17	3.7872e-17	7.8995e-15	True
LmxM.11.0830.1_29_0.0843941537010844_351-370_1	LmxM.11.0830.1	258.44	3006.6	258.44	3006.6	3.5351	3.7762e+06	1.0647e+05	8.422	1	2.3546e-17	4.7093e-17	9.771e-15	True
LmxM.14.1280.1_67_0.382268278641336_654-673_1	LmxM.14.1280.1	148.35	1715.7	148.35	1715.7	3.5228	1.2283e+06	35109	8.3647	1	3.8344e-17	7.6688e-17	1.5828e-14	True
LmxM.28.1780.1_14_0.282968089196463_733-752_1	LmxM.28.1780.1	197.21	2266.6	197.21	2266.6	3.516	2.1411e+06	62015	8.3096	1	6.1078e-17	1.2216e-16	2.5081e-14	True
LmxM.13.1520.1_14_0.288935870331219_817-836_1	LmxM.13.1520.1	169.55	1928.1	169.55	1928.1	3.4997	1.5462e+06	45844	8.213	1	1.3724e-16	2.7447e-16	5.6064e-14	True
LmxM.30.0310.1_29_0.138350142229118_532-551_1	LmxM.30.0310.1	294.35	3335.1	294.35	3335.1	3.4977	4.6231e+06	1.3812e+05	8.182	1	1.7757e-16	3.5515e-16	7.2168e-14	True
LmxM.32.0510.1_19_0.0157303370786517_49-30_0	LmxM.32.0510.1	105.97	1191.4	105.97	1191.4	3.4786	5.8903e+05	17931	8.1056	1	3.3408e-16	6.6817e-16	1.3508e-13	True
LmxM.32.0310.1_52_0.0901843547583458_172-191_1	LmxM.32.0310.1	43.564	491.14	43.564	491.14	3.4651	1.0016e+05	3050.8	8.1033	1	3.4061e-16	6.8123e-16	1.3702e-13	True
LmxM.34.0170.1_57_0.292292292292292_282-301_1	LmxM.34.0170.1	233.71	2618.3	233.71	2618.3	3.4802	2.8432e+06	87081	8.0808	1	4.0938e-16	8.1876e-16	1.6384e-13	True
LmxM.29.1205.1_43_0.256704980842912_62-81_1	LmxM.29.1205.1	30.024	338.49	30.024	338.49	3.4519	47576	1457.3	8.0804	1	4.1173e-16	8.2345e-16	1.6395e-13	True
LmxM.21.1000.1_19_0.097148380860319_609-590_0	LmxM.21.1000.1	202.51	2256.6	202.51	2256.6	3.4716	2.1096e+06	65390	8.0327	1	6.0666e-16	1.2133e-15	2.4036e-13	True
LmxM.28.0980.1_57_0.271092669432918_190-209_1	LmxM.28.0980.1	191.33	2107.3	191.33	2107.3	3.4544	1.8354e+06	58370	7.9302	1	1.3919e-15	2.7838e-15	5.4872e-13	True
Non-targeting-497	Non-target-86	50.628	557.51	50.628	557.51	3.4354	1.2847e+05	4113.4	7.9032	1	1.7306e-15	3.4613e-15	6.7885e-13	True
LmxM.32.0295.1_0_0.167874396135266_134-153_1	LmxM.32.0295.1	329.08	3594	329.08	3594	3.4451	5.3297e+06	1.7263e+05	7.8578	1	2.4865e-15	4.973e-15	9.7053e-13	True
LmxM.34.3570.1_43_0.235294117647059_844-825_0	LmxM.34.3570.1	180.14	1938	180.14	1938	3.4201	1.5451e+06	51749	7.7275	1	6.981e-15	1.3962e-14	2.7114e-12	True
LmxM.19.0570.1_81_0.464354527938343_734-715_0	LmxM.19.0570.1	6755.9	72583	6755.9	72583	3.4252	2.1666e+09	7.3072e+07	7.7007	1	8.6187e-15	1.7237e-14	3.331e-12	True
LmxM.13.0060.1_57_0.330795262267343_382-401_1	LmxM.13.0060.1	324.96	3434.7	324.96	3434.7	3.3978	4.8352e+06	1.6834e+05	7.5793	1	2.2105e-14	4.4209e-14	8.5016e-12	True
LmxM.32.2850.1_43_0.21038961038961_250-231_0	LmxM.32.2850.1	1184.5	12498	1184.5	12498	3.3982	6.3993e+07	2.2392e+06	7.5603	1	2.5593e-14	5.1185e-14	9.7953e-12	True
LmxM.34.4390.1_33_0.238095238095238_292-311_1	LmxM.34.4390.1	95.958	1012.2	95.958	1012.2	3.3853	4.197e+05	14710	7.5541	1	2.6848e-14	5.3697e-14	1.0226e-11	True
LmxM.15.0890.1_38_0.189964157706093_420-439_1	LmxM.15.0890.1	14018	1.475e+05	14018	1.475e+05	3.3952	8.9085e+09	3.1505e+08	7.5201	1	3.4842e-14	6.9685e-14	1.3207e-11	True
LmxM.24.0400.1_14_0.207766011094302_405-424_1	LmxM.24.0400.1	56.515	590.7	56.515	590.7	3.3628	1.4268e+05	5120.2	7.4653	1	5.2943e-14	1.0589e-13	1.9973e-11	True
LmxM.31.1120.1_60_0.0424063116370809_33-52_1	LmxM.31.1120.1	190.74	1984.5	190.74	1984.5	3.3723	1.6088e+06	58012	7.4473	1	6.0601e-14	1.212e-13	2.2753e-11	True
LmxM.13.1530.1_29_0.474509803921569_1569-1588_1	LmxM.13.1530.1	450.94	4642.6	450.94	4642.6	3.361	8.7851e+06	3.242e+05	7.3617	1	1.155e-13	2.3101e-13	4.316e-11	True
LmxM.34.0340.1_67_0.370147255689424_544-563_1	LmxM.34.0340.1	94.781	975.65	94.781	975.65	3.35	3.8796e+05	14352	7.3528	1	1.2351e-13	2.4703e-13	4.5936e-11	True
LmxM.34.1930.1_43_0.439347604485219_434-415_0	LmxM.34.1930.1	290.23	2973.4	290.23	2973.4	3.3524	3.5997e+06	1.3428e+05	7.3223	1	1.5507e-13	3.1013e-13	5.7399e-11	True
LmxM.18.0400.1_52_0.359384251036116_603-622_1	LmxM.18.0400.1	75.353	769.9	75.353	769.9	3.3358	2.412e+05	9082.8	7.2877	1	2.007e-13	4.014e-13	7.3944e-11	True
LmxM.32.1620.1_57_0.0665930831493745_171-190_1	LmxM.32.1620.1	234.89	2392.7	234.89	2392.7	3.343	2.328e+06	87960	7.2755	1	2.1965e-13	4.393e-13	8.0548e-11	True
Non-targeting-835	Non-target-156	601.65	6089.5	601.65	6089.5	3.3372	1.5058e+07	5.7724e+05	7.2231	1	3.2342e-13	6.4683e-13	1.1805e-10	True
LmxM.15.0400.1_29_0.087797619047619_181-162_0	LmxM.15.0400.1	184.85	1865	184.85	1865	3.3277	1.4115e+06	54488	7.1978	1	3.8941e-13	7.7883e-13	1.4149e-10	True
LmxM.33.3330.1_38_0.145795523290986_234-253_1	LmxM.33.3330.1	93.014	935.82	93.014	935.82	3.3168	3.5516e+05	13823	7.1684	1	4.8287e-13	9.6574e-13	1.7464e-10	True
LmxM.32.1720.1_43_0.0301548492257539_27-46_1	LmxM.32.1720.1	354.4	3524.3	354.4	3524.3	3.3102	5.0241e+06	2.0022e+05	7.0842	1	8.898e-13	1.7796e-12	3.2034e-10	True
LmxM.06.0690.1_14_0.126947040498442_989-970_0	LmxM.06.0690.1	174.25	1732.3	174.25	1732.3	3.306	1.2137e+06	48425	7.0801	1	9.1666e-13	1.8333e-12	3.2852e-10	True
LmxM.08_29.0160.1_38_0.0111111111111111_16-35_1	LmxM.08_29.0160.1	329.67	3262.1	329.67	3262.1	3.3028	4.2996e+06	1.7325e+05	7.0451	1	1.1789e-12	2.3579e-12	4.206e-10	True
LmxM.34.2170.1_38_0.107903780068729_151-170_1	LmxM.34.2170.1	113.03	1118.3	113.03	1118.3	3.2952	5.0533e+05	20396	7.0392	1	1.2302e-12	2.4604e-12	4.3692e-10	True
LmxM.14.0800.1_43_0.238415545590433_312-331_1	LmxM.14.0800.1	85.361	842.91	85.361	842.91	3.2886	2.8694e+05	11647	7.0194	1	1.4187e-12	2.8374e-12	5.016e-10	True
LmxM.11.0450.1_38_0.0178491744756805_37-56_1	LmxM.11.0450.1	118.92	1168.1	118.92	1168.1	3.2853	5.5041e+05	22572	6.9835	1	1.8327e-12	3.6655e-12	6.4509e-10	True
LmxM.33.0050.1_14_0.269733106189665_472-491_1	LmxM.33.0050.1	309.07	2999.9	309.07	2999.9	3.2748	3.6204e+06	1.5227e+05	6.8958	1	3.4084e-12	6.8167e-12	1.1943e-09	True
LmxM.05.0260.1_57_0.364023870417732_418-437_1	LmxM.05.0260.1	404.44	3919.2	404.44	3919.2	3.2734	6.1767e+06	2.6076e+05	6.8829	1	3.7315e-12	7.463e-12	1.3018e-09	True
LmxM.23.0840.1_29_0.190025252525253_295-314_1	LmxM.23.0840.1	200.16	1934.7	200.16	1934.7	3.2665	1.5043e+06	63879	6.8629	1	4.2946e-12	8.5891e-12	1.4916e-09	True
LmxM.31.0490.1_33_0.32516339869281_195-214_1	LmxM.31.0490.1	188.38	1808.6	188.38	1808.6	3.2563	1.3125e+06	56589	6.8109	1	6.1709e-12	1.2342e-11	2.1339e-09	True
LmxM.28.1240.1_43_0.0314757481940144_54-73_1	LmxM.28.1240.1	60.047	574.1	60.047	574.1	3.2358	1.3213e+05	5777.2	6.7632	1	8.5944e-12	1.7189e-11	2.959e-09	True
LmxM.28.0590.1_48_0.460559796437659_720-739_1	LmxM.28.0590.1	313.78	2986.7	313.78	2986.7	3.2466	3.5722e+06	1.5695e+05	6.7469	1	9.6107e-12	1.9221e-11	3.2946e-09	True
LmxM.23.1320.1_38_0.0368421052631579_27-8_0	LmxM.23.1320.1	192.5	1815.2	192.5	1815.2	3.2305	1.3166e+06	59090	6.6756	1	1.5672e-11	3.1343e-11	5.349e-09	True
LmxM.06.1120.1_67_0.285888077858881_224-243_1	LmxM.06.1120.1	220.76	2074.1	220.76	2074.1	3.2261	1.7174e+06	77700	6.6487	1	1.8812e-11	3.7623e-11	6.393e-09	True
LmxM.34.2480.1_38_0.0688298918387414_66-85_1	LmxM.34.2480.1	342.62	3199.1	342.62	3199.1	3.2192	4.0796e+06	1.8713e+05	6.6031	1	2.5618e-11	5.1237e-11	8.6689e-09	True
LmxM.14.0570.1_14_0.272004542873367_954-973_1	LmxM.14.0570.1	271.98	2528.7	271.98	2528.7	3.2121	2.5464e+06	1.1792e+05	6.5718	1	3.1631e-11	6.3263e-11	1.0658e-08	True
LmxM.36.4200.1_29_0.131275720164609_313-332_1	LmxM.36.4200.1	338.5	3142.6	338.5	3142.6	3.2109	3.9316e+06	1.8266e+05	6.5611	1	3.3976e-11	6.7951e-11	1.1388e-08	True
LmxM.34.2200.1_43_0.152727272727273_136-117_0	LmxM.34.2200.1	396.78	3683.6	396.78	3683.6	3.2114	5.4015e+06	2.5098e+05	6.5607	1	3.4086e-11	6.8172e-11	1.1388e-08	True
LmxM.27.0330.1_14_0.255540479421076_558-577_1	LmxM.27.0330.1	205.46	1904.8	205.46	1904.8	3.2065	1.4439e+06	67304	6.5504	1	3.6505e-11	7.3009e-11	1.2144e-08	True
LmxM.15.1480.1_29_0.0390261367704977_105-124_1	LmxM.15.1480.1	297.29	2744.4	297.29	2744.4	3.2022	2.9942e+06	1.4089e+05	6.5195	1	4.4887e-11	8.9775e-11	1.487e-08	True
LmxM.12.0190.1_29_0.073598369011213_354-373_1	LmxM.12.0190.1	233.12	2120.5	233.12	2120.5	3.1798	1.7812e+06	86643	6.4121	1	9.1322e-11	1.8264e-10	3.0126e-08	True
LmxM.15.1370.1_71_0.343185550082102_408-427_1	LmxM.15.1370.1	391.48	3544.2	391.48	3544.2	3.1752	4.9698e+06	2.4432e+05	6.3782	1	1.14e-10	2.28e-10	3.7451e-08	True
LmxM.04.0820.1_57_0.217247097844113_259-278_1	LmxM.04.0820.1	311.42	2810.8	311.42	2810.8	3.1699	3.1234e+06	1.546e+05	6.3566	1	1.3126e-10	2.6252e-10	4.2942e-08	True
LmxM.08.0210.1_38_0.141570141570142_217-236_1	LmxM.08.0210.1	1849.1	16603	1849.1	16603	3.1658	1.0883e+08	5.461e+06	6.3133	1	1.7383e-10	3.4767e-10	5.6635e-08	True
LmxM.09.1040.1_29_0.0553150553150553_110-129_1	LmxM.09.1040.1	200.75	1785.4	200.75	1785.4	3.1464	1.2555e+06	64255	6.2513	1	2.5899e-10	5.1798e-10	8.4032e-08	True
LmxM.36.1910.1_43_0.296376811594203_404-423_1	LmxM.36.1910.1	45.919	408.18	45.919	408.18	3.1245	65616	3387.4	6.2243	1	3.0815e-10	6.1629e-10	9.9572e-08	True
Non-targeting-142	Non-target-87	107.14	945.78	107.14	945.78	3.1301	3.5166e+05	18331	6.1942	1	3.7285e-10	7.457e-10	1.1999e-07	True
LmxM.03.0110.1_38_0.134450651769088_354-373_1	LmxM.03.0110.1	568.68	5001	568.68	5001	3.1343	9.8228e+06	5.1569e+05	6.1722	1	4.286e-10	8.5721e-10	1.3737e-07	True
LmxM.27.2070.1_38_0.0496287612348574_120-139_1	LmxM.27.2070.1	97.724	856.18	97.724	856.18	3.1181	2.8763e+05	15255	6.1408	1	5.2271e-10	1.0454e-09	1.6685e-07	True
LmxM.34.4930.1_19_0.0922865013774105_205-186_0	LmxM.34.4930.1	242.54	2120.5	242.54	2120.5	3.1229	1.7634e+06	93783	6.1324	1	5.5075e-10	1.1015e-09	1.751e-07	True
LmxM.19.0960.1_67_0.321533923303835_99-118_1	LmxM.19.0960.1	87.127	759.94	87.127	759.94	3.1101	2.2634e+05	12133	6.1082	1	6.4126e-10	1.2825e-09	2.0305e-07	True
LmxM.14.0430.1_43_0.349310094408134_478-497_1	LmxM.14.0430.1	173.08	1500	173.08	1500	3.1081	8.8033e+05	47773	6.0708	1	8.0985e-10	1.6197e-09	2.5454e-07	True
LmxM.28.1150.1_43_0.38858939802336_860-879_1	LmxM.28.1150.1	269.62	2336.2	269.62	2336.2	3.1104	2.1355e+06	1.1589e+05	6.0707	1	8.1032e-10	1.6206e-09	2.5454e-07	True
Non-targeting-135	Non-target-161	190.74	1639.4	190.74	1639.4	3.0968	1.0492e+06	58012	6.0144	1	1.1487e-09	2.2974e-09	3.5939e-07	True
LmxM.36.2960.1_52_0.152882205513784_51-70_1	LmxM.36.2960.1	1551.8	13297	1551.8	13297	3.0983	6.8979e+07	3.8451e+06	5.9899	1	1.3362e-09	2.6724e-09	4.1641e-07	True
LmxM.28.1130.1_0_0.0732950924155513_110-129_1	LmxM.28.1130.1	24893	2.1378e+05	24893	2.1378e+05	3.1023	1.7838e+10	9.9458e+08	5.9893	1	1.3424e-09	2.6848e-09	4.167e-07	True
LmxM.33.0510.1_43_0.315407597097738_733-752_1	LmxM.33.0510.1	139.52	1171.4	139.52	1171.4	3.0606	5.3243e+05	31058	5.8554	1	3.0277e-09	6.0554e-09	9.3615e-07	True
LmxM.08_29.0550.1_52_0.0526515151515152_128-147_1	LmxM.08_29.0550.1	319.66	2654.8	319.66	2654.8	3.05	2.7265e+06	1.6289e+05	5.7858	1	4.5913e-09	9.1827e-09	1.4141e-06	True
LmxM.19.1230.1_57_0.169573643410853_166-185_1	LmxM.19.1230.1	82.418	680.3	82.418	680.3	3.0299	1.7873e+05	10860	5.7372	1	6.126e-09	1.2252e-08	1.8794e-06	True
LmxM.27.1790.1_29_0.358669833729216_916-897_0	LmxM.27.1790.1	42.386	348.45	42.386	348.45	3.0098	46836	2889.1	5.6941	1	7.9011e-09	1.5802e-08	2.4146e-06	True
LmxM.13.1070.1_29_0.141073657927591_897-916_1	LmxM.13.1070.1	148.35	1214.6	148.35	1214.6	3.0249	5.6842e+05	35109	5.6904	1	8.0653e-09	1.6131e-08	2.4552e-06	True
LmxM.36.0050.1_38_0.134175691937425_219-238_1	LmxM.36.0050.1	0	6.637	0.5887	6.637	2.2652	22.025	1.1331	5.682	1	9.3754e-09	1.8751e-08	2.7377e-06	True
LmxM.08_29.2210.1_0_0.172814207650273_249-268_1	LmxM.08_29.2210.1	0	6.637	0.5887	6.637	2.2652	22.025	1.1331	5.682	1	9.3754e-09	1.8751e-08	2.7377e-06	True
LmxM.34.1410.1_49_0.350253807106599_833-814_0	LmxM.34.1410.1	0	6.637	0.5887	6.637	2.2652	22.025	1.1331	5.682	1	9.3754e-09	1.8751e-08	2.7377e-06	True
LmxM.24.1660.1_49_0.357142857142857_561-542_0	LmxM.24.1660.1	0	6.637	0.5887	6.637	2.2652	22.025	1.1331	5.682	1	9.3754e-09	1.8751e-08	2.7377e-06	True
LmxM.04.0123.1_0_0.13034188034188_54-73_1	LmxM.04.0123.1	0.5887	6.637	0.5887	6.637	2.2652	18.291	1.1331	5.682	1	9.3754e-09	1.8751e-08	2.7377e-06	True
LmxM.26.0930.1_38_0.101932367149758_206-225_1	LmxM.26.0930.1	0	6.637	0.5887	6.637	2.2652	22.025	1.1331	5.682	1	9.3754e-09	1.8751e-08	2.7377e-06	True
LmxM.18.0330.1_57_0.425850340136054_307-326_1	LmxM.18.0330.1	0	6.637	0.5887	6.637	2.2652	22.025	1.1331	5.682	1	9.3754e-09	1.8751e-08	2.7377e-06	True
LmxM.25.0700.1_38_0.109471094710947_171-190_1	LmxM.25.0700.1	0	6.637	0.5887	6.637	2.2652	22.025	1.1331	5.682	1	9.3754e-09	1.8751e-08	2.7377e-06	True
LmxM.28.2010.1_52_0.0533333333333333_79-98_1	LmxM.28.2010.1	0	6.637	0.5887	6.637	2.2652	22.025	1.1331	5.682	1	9.3754e-09	1.8751e-08	2.7377e-06	True
LmxM.22.1540.1_29_0.18276220145379_534-515_0	LmxM.22.1540.1	0.5887	6.637	0.5887	6.637	2.2652	18.291	1.1331	5.682	1	9.3754e-09	1.8751e-08	2.7377e-06	True
LmxM.27.0360.1_33_0.262303399289701_511-530_1	LmxM.27.0360.1	0	6.637	0.5887	6.637	2.2652	22.025	1.1331	5.682	1	9.3754e-09	1.8751e-08	2.7377e-06	True
LmxM.29.0440.1_57_0.0723270440251572_36-55_1	LmxM.29.0440.1	116.56	949.1	116.56	949.1	3.0147	3.4656e+05	21689	5.6531	1	1.0029e-08	2.0058e-08	2.9178e-06	True
LmxM.23.0730.1_43_0.250555555555556_447-466_1	LmxM.23.0730.1	125.98	1025.4	125.98	1025.4	3.0149	4.045e+05	25329	5.6515	1	1.0124e-08	2.0248e-08	2.9346e-06	True
LmxM.34.2100.1_52_0.308898109727985_666-685_1	LmxM.34.2100.1	180.73	1446.9	180.73	1446.9	2.9941	8.0156e+05	52088	5.5477	1	1.8413e-08	3.6827e-08	5.3179e-06	True
LmxM.13.1540.1_43_0.130047912388775_179-198_1	LmxM.13.1540.1	346.74	2774.3	346.74	2774.3	2.9965	2.9465e+06	1.9166e+05	5.545	1	1.8708e-08	3.7417e-08	5.3834e-06	True
LmxM.27.0090.1_29_0.300730747611017_526-545_1	LmxM.27.0090.1	113.03	902.64	113.03	902.64	2.9863	3.1174e+05	20396	5.5289	1	2.0512e-08	4.1025e-08	5.881e-06	True
LmxM.24.0820.1_0_0.114188532555879_936-955_1	LmxM.24.0820.1	508.64	4055.2	508.64	4055.2	2.9926	6.2892e+06	4.125e+05	5.5221	1	2.1318e-08	4.2635e-08	6.0897e-06	True
LmxM.13.0480.1_29_0.313947990543735_660-679_1	LmxM.13.0480.1	205.46	1632.7	205.46	1632.7	2.9843	1.0185e+06	67304	5.5015	1	2.3958e-08	4.7917e-08	6.8194e-06	True
LmxM.26.1060.1_57_0.429584599797366_418-437_1	LmxM.26.1060.1	133.05	1052	133.05	1052	2.9737	4.2221e+05	28245	5.4677	1	2.9007e-08	5.8014e-08	8.2268e-06	True
LmxM.36.2115.1_33_0.0606451612903226_150-131_0	LmxM.36.2115.1	211.93	1669.2	211.93	1669.2	2.9716	1.0618e+06	71611	5.4457	1	3.2832e-08	6.5663e-08	9.2781e-06	True
LmxM.28.1130.1_14_0.279796048438496_435-454_1	LmxM.28.1130.1	11701	92049	11701	92049	2.9757	3.2279e+09	2.1943e+08	5.4241	1	3.7085e-08	7.417e-08	1.0443e-05	True
LmxM.30.0380.1_0_0.0869565217391304_363-344_0	LmxM.30.0380.1	426.81	3308.6	426.81	3308.6	2.9516	4.1523e+06	2.9041e+05	5.3475	1	5.6748e-08	1.135e-07	1.5923e-05	True
LmxM.33.3930.1_43_0.0364298724954463_70-51_0	LmxM.33.3930.1	124.8	965.69	124.8	965.69	2.9419	3.5355e+05	24859	5.3333	1	6.1371e-08	1.2274e-07	1.7159e-05	True
LmxM.11.0270.1_71_0.446050096339114_459-478_1	LmxM.11.0270.1	426.81	3285.3	426.81	3285.3	2.9415	4.0856e+06	2.9041e+05	5.3044	1	7.1938e-08	1.4388e-07	2.0042e-05	True
LmxM.36.1630.1_14_0.267020857929949_1350-1369_1	LmxM.36.1630.1	132.46	1015.5	132.46	1015.5	2.9291	3.8985e+05	27996	5.2774	1	8.3404e-08	1.6681e-07	2.3155e-05	True
LmxM.18.0610.1_34_0.0801335559265442_149-130_0	LmxM.18.0610.1	2.3548	19.911	2.3548	19.911	2.64	154.11	11.09	5.272	1	8.8749e-08	1.775e-07	2.4552e-05	True
LmxM.36.2900.1_33_0.232476635514019_602-583_0	LmxM.36.2900.1	315.54	2396	315.54	2396	2.9207	2.1641e+06	1.5872e+05	5.222	1	1.1262e-07	2.2523e-07	3.1046e-05	True
LmxM.29.3100.1_29_0.0897235263432447_165-184_1	LmxM.29.3100.1	33.556	255.53	33.556	255.53	2.8921	24635	1816.8	5.2076	1	1.2193e-07	2.4387e-07	3.3497e-05	True
LmxM.36.3620.1_19_0.0128205128205128_44946_1	LmxM.36.3620.1	110.09	829.63	110.09	829.63	2.9025	2.5887e+05	19350	5.1727	1	1.4681e-07	2.9363e-07	4.0192e-05	True
LmxM.33.3880.1_0_0.0569070685324722_789-808_1	LmxM.33.3880.1	122.45	919.23	122.45	919.23	2.8981	3.1743e+05	23931	5.1506	1	1.6523e-07	3.3046e-07	4.5077e-05	True
LmxM.28.1250.1_46_0.0531511009870919_66-85_1	LmxM.28.1250.1	497.45	3723.4	497.45	3723.4	2.9015	5.2033e+06	3.9455e+05	5.1358	1	1.7879e-07	3.5758e-07	4.8608e-05	True
LmxM.11.1240.1_67_0.435400516795866_2355-2374_1	LmxM.11.1240.1-LmxM.11.1270.1-LmxM.11.1290.1	171.31	1281	171.31	1281	2.8953	6.1565e+05	46804	5.1291	1	1.8524e-07	3.7049e-07	5.019e-05	True
LmxM.28.0200.1_33_0.0290322580645161_64-45_0	LmxM.28.0200.1	172.49	1287.6	172.49	1287.6	2.8929	6.2172e+05	47449	5.1192	1	1.9525e-07	3.9051e-07	5.2721e-05	True
LmxM.32.1570.1_71_0.40625_323-304_0	LmxM.32.1570.1	160.13	1194.7	160.13	1194.7	2.8916	5.3514e+05	40896	5.1157	1	1.9888e-07	3.9777e-07	5.3518e-05	True
LmxM.18.0650.1_0_0.150793650793651_585-604_1	LmxM.18.0650.1	185.44	1377.2	185.44	1377.2	2.886	7.1013e+05	54836	5.0892	1	2.2876e-07	4.5751e-07	6.1347e-05	True
LmxM.14.0010.1_57_0.449134199134199_411-430_1	LmxM.14.0010.1	148.94	1095.1	148.94	1095.1	2.8699	4.4762e+05	35388	5.0297	1	3.1255e-07	6.2511e-07	8.3535e-05	True
LmxM.08.1000.1_14_0.137406653088934_1002-1021_1	LmxM.08.1000.1	442.7	3248.8	442.7	3248.8	2.8727	3.9372e+06	3.1245e+05	5.0201	1	3.2855e-07	6.5711e-07	8.7515e-05	True
LmxM.19.0330.1_14_0.246284501061571_573-592_1	LmxM.19.0330.1	158.36	1161.5	158.36	1161.5	2.8668	5.0313e+05	40000	5.0156	1	3.3638e-07	6.7276e-07	8.9298e-05	True
LmxM.34.0320.1_57_0.492093611638204_772-791_1	LmxM.34.0320.1	52.983	388.27	52.983	388.27	2.8502	56208	4502.9	4.9965	1	3.7181e-07	7.4361e-07	9.8371e-05	True
LmxM.29.0500.1_43_0.0231292517006803_28-47_1	LmxM.29.0500.1	739.99	5399.2	739.99	5399.2	2.8655	1.0854e+07	8.7343e+05	4.9854	1	3.934e-07	7.868e-07	0.00010374	True
LmxM.15.0640.1_0_0.0332112332112332_132-151_1	LmxM.15.0640.1	256.67	1868.3	256.67	1868.3	2.8589	1.2987e+06	1.0502e+05	4.9731	1	4.1927e-07	8.3853e-07	0.00011019	True
LmxM.27.1730.1_43_0.150537634408602_144-163_1	LmxM.27.1730.1	427.98	3099.5	427.98	3099.5	2.8535	3.5685e+06	2.9202e+05	4.9437	1	4.8773e-07	9.7545e-07	0.00012776	True
LmxM.14.0900.1_34_0.0327868852459016_100-81_0	LmxM.14.0900.1	207.22	1500	207.22	1500	2.8497	8.356e+05	68465	4.9406	1	4.9556e-07	9.9112e-07	0.00012938	True
LmxM.36.5190.1_29_0.111543450064851_426-445_1	LmxM.36.5190.1	55.338	398.22	55.338	398.22	2.825	58785	4910.1	4.8933	1	6.3133e-07	1.2627e-06	0.00016428	True
LmxM.28.2445.1_29_0.0794612794612795_111-130_1	LmxM.28.2445.1	273.16	1957.9	273.16	1957.9	2.837	1.4192e+06	1.1894e+05	4.885	1	6.5794e-07	1.3159e-06	0.00017064	True
LmxM.36.2230.1_29_0.394642857142857_673-654_0	LmxM.36.2230.1	31.79	228.98	31.79	228.98	2.8102	19442	1632.1	4.881	1	6.7299e-07	1.346e-06	0.00017397	True
LmxM.09.1140.1_57_0.183908045977011_101-120_1	LmxM.09.1140.1	107.73	769.9	107.73	769.9	2.8258	2.1923e+05	18532	4.8641	1	7.3175e-07	1.4635e-06	0.00018854	True
LmxM.07.0260.1_52_0.0824275362318841_82-101_1	LmxM.07.0260.1	764.72	5425.8	764.72	5425.8	2.8252	1.0863e+07	9.328e+05	4.826	1	8.8627e-07	1.7725e-06	0.00022761	True
LmxM.22.1460.1_29_0.123577235772358_69-88_1	LmxM.22.1460.1	63.579	451.32	63.579	451.32	2.8082	75171	6473.9	4.819	1	9.1857e-07	1.8371e-06	0.00023514	True
LmxM.17.0310.1_29_0.427677496991576_1772-1791_1	LmxM.17.0310.1	293.76	2070.8	293.76	2070.8	2.8132	1.5789e+06	1.3756e+05	4.7911	1	1.0554e-06	2.1108e-06	0.0002693	True
LmxM.20.1270.1_67_0.464912280701754_261-280_1	LmxM.20.1270.1	75.942	534.28	75.942	534.28	2.7985	1.0504e+05	9224.8	4.7721	1	1.1606e-06	2.3211e-06	0.00029518	True
LmxM.18.0370.1_48_0.282937365010799_402-383_0	LmxM.18.0370.1	539.84	3789.8	539.84	3789.8	2.8092	5.281e+06	4.6468e+05	4.7676	1	1.1865e-06	2.3731e-06	0.00030081	True
LmxM.26.2350.1_29_0.124661246612466_315-334_1	LmxM.26.2350.1	299.65	2090.7	299.65	2090.7	2.7985	1.6039e+06	1.4313e+05	4.734	1	1.4004e-06	2.8008e-06	0.00035389	True
LmxM.27.1930.1_67_0.409389671361502_430-449_1	LmxM.27.1930.1	147.76	1022.1	147.76	1022.1	2.7819	3.8224e+05	34831	4.6849	1	1.7825e-06	3.565e-06	0.00044901	True
LmxM.19.0490.1_52_0.331018518518519_279-298_1	LmxM.19.0490.1	93.603	640.48	93.603	640.48	2.7614	1.4953e+05	13998	4.6222	1	2.4169e-06	4.8339e-06	0.00060688	True
LmxM.31.1400.1_29_0.0214609175034456_102-121_1	LmxM.31.1400.1	389.72	2648.2	389.72	2648.2	2.7613	2.5503e+06	2.4212e+05	4.5898	1	2.823e-06	5.646e-06	0.00070659	True
LmxM.31.2100.1_38_0.121463077984817_347-366_1	LmxM.31.2100.1	219.58	1490	219.58	1490	2.7569	8.07e+05	76874	4.5821	1	2.9294e-06	5.8588e-06	0.0007309	True
LmxM.30.1000.1_29_0.168446026097272_564-583_1	LmxM.30.1000.1	115.97	786.49	115.97	786.49	2.7511	2.248e+05	21471	4.576	1	3.016e-06	6.0319e-06	0.00075013	True
Non-targeting-892	Non-target-139	217.82	1473.4	217.82	1473.4	2.7523	7.8827e+05	75643	4.5653	1	3.1737e-06	6.3473e-06	0.00078687	True
LmxM.13.0690.1_43_0.284118673647469_807-826_1	LmxM.13.0690.1	141.88	942.46	141.88	942.46	2.7232	3.2047e+05	32114	4.4675	0.99999	5.0369e-06	1.0074e-05	0.0012449	True
LmxM.28.1100.1_38_0.0981546917942678_246-265_1	LmxM.28.1100.1	133.05	882.73	133.05	882.73	2.7209	2.8101e+05	28245	4.4607	0.99999	5.1985e-06	1.0397e-05	0.0012808	True
LmxM.23.0290.1_71_0.467871485943775_462-481_1	LmxM.23.0290.1	150.12	995.56	150.12	995.56	2.7213	3.5738e+05	35949	4.459	0.99999	5.239e-06	1.0478e-05	0.0012868	True
LmxM.33.0450.1_38_0.125516723036452_329-348_1	LmxM.33.0450.1	74.176	491.14	74.176	491.14	2.7107	86930	8802	4.4444	0.99999	5.612e-06	1.1224e-05	0.0013741	True
LmxM.34.3100.1_29_0.0165408126573175_43-62_1	LmxM.34.3100.1	100.67	663.7	100.67	663.7	2.7089	1.5851e+05	16186	4.4256	0.99999	6.1219e-06	1.2244e-05	0.0014944	True
LmxM.18.0300.1_52_0.250214224507284_288-307_1	LmxM.18.0300.1	276.1	1802	276.1	1802	2.7019	1.1641e+06	1.2152e+05	4.3771	0.99999	7.6521e-06	1.5304e-05	0.0018621	True
LmxM.19.0300.1_38_0.124867724867725_111-130_1	LmxM.19.0300.1	163.07	1061.9	163.07	1061.9	2.6957	4.0397e+05	42412	4.3646	0.99999	8.1034e-06	1.6207e-05	0.0019659	True
LmxM.22.0520.1_43_0.34839090640685_1176-1195_1	LmxM.22.0520.1	247.84	1612.8	247.84	1612.8	2.6972	9.3156e+05	97924	4.3619	0.99999	8.2043e-06	1.6409e-05	0.0019842	True
LmxM.29.1000.1_19_0.0365521003818876_64-83_1	LmxM.29.1000.1	41.798	272.12	41.798	272.12	2.6739	26524	2809.9	4.345	0.99999	8.873e-06	1.7746e-05	0.0021394	True
LmxM.36.0300.1_38_0.04004329004329_33-52_1	LmxM.36.0300.1	247.25	1596.2	247.25	1596.2	2.6857	9.0984e+05	97460	4.321	0.99999	9.8824e-06	1.9765e-05	0.0023755	True
LmxM.27.0970.1_29_0.0435647143890094_236-255_1	LmxM.27.0970.1	210.17	1340.7	210.17	1340.7	2.6676	6.3904e+05	70423	4.2601	0.99999	1.3002e-05	2.6003e-05	0.0031158	True
LmxM.21.0480.1_29_0.0359477124183007_51-70_1	LmxM.21.0480.1	171.9	1095.1	171.9	1095.1	2.6644	4.2616e+05	47126	4.2528	0.99999	1.3434e-05	2.6869e-05	0.0032098	True
LmxM.08_29.0780.1_57_0.261351052048726_462-481_1	LmxM.08_29.0780.1	299.65	1908.2	299.65	1908.2	2.6668	1.2936e+06	1.4313e+05	4.2516	0.99999	1.3504e-05	2.7009e-05	0.0032168	True
LmxM.28.0050.1_14_0.371020142949967_567-586_1	LmxM.28.0050.1	281.4	1778.7	281.4	1778.7	2.6559	1.121e+06	1.2623e+05	4.2144	0.99998	1.5934e-05	3.1869e-05	0.0037841	True
LmxM.15.0550.1_14_0.328420256991686_1734-1753_1	LmxM.15.0550.1	189.56	1198	189.56	1198	2.6535	5.0846e+05	57298	4.2128	0.99998	1.6047e-05	3.2094e-05	0.0037995	True
LmxM.33.1560a.1_52_0.240549828178694_143-124_0	LmxM.33.1560a.1	244.9	1546.4	244.9	1546.4	2.6537	8.47e+05	95613	4.2092	0.99998	1.6308e-05	3.2615e-05	0.0038496	True
LmxM.34.0330.1_38_0.071779744346116_68-87_1	LmxM.34.0330.1	461.54	2913.7	461.54	2913.7	2.6557	3.0065e+06	3.3962e+05	4.2077	0.99998	1.6415e-05	3.283e-05	0.0038633	True
LmxM.13.0480.1_29_0.174940898345154_366-385_1	LmxM.13.0480.1	244.9	1523.2	244.9	1523.2	2.6319	8.1703e+05	95613	4.1341	0.99998	2.2678e-05	4.5356e-05	0.0053215	True
LmxM.34.0090.1_52_0.117785630153121_90-109_1	LmxM.34.0090.1	170.72	1058.6	170.72	1058.6	2.6254	3.9417e+05	46483	4.1182	0.99998	2.4293e-05	4.8587e-05	0.0056836	True
LmxM.04.0010.1_29_0.0190664036817883_53-72_1	LmxM.04.0010.1	306.71	1881.6	306.71	1881.6	2.6131	1.2401e+06	1.4996e+05	4.0669	0.99997	3.0316e-05	6.0632e-05	0.0070717	True
LmxM.07.0900.1_71_0.388327721661055_337-356_1	LmxM.07.0900.1	233.12	1413.7	233.12	1413.7	2.5951	6.9687e+05	86643	4.0107	0.99996	3.8514e-05	7.7027e-05	0.0089574	True
LmxM.36.6120.1_43_0.396284829721362_388-369_0	LmxM.36.6120.1	193.09	1164.8	193.09	1164.8	2.5865	4.7211e+05	59452	3.9852	0.99996	4.2897e-05	8.5794e-05	0.0099476	True
LmxM.36.5380.1_0_0.183492063492063_283-302_1	LmxM.36.5380.1	81.24	487.82	81.24	487.82	2.5714	82655	10553	3.9579	0.99995	4.8124e-05	9.6248e-05	0.011127	True
LmxM.29.0270.1_0_0.0843881856540084_96-115_1	LmxM.29.0270.1	63.579	381.63	63.579	381.63	2.5668	50578	6473.9	3.9529	0.99995	4.9163e-05	9.8325e-05	0.011334	True
LmxM.28.1240.1_29_0.359649122807018_689-708_1	LmxM.28.1240.1	253.14	1513.2	253.14	1513.2	2.5749	7.9393e+05	1.0215e+05	3.9426	0.99995	5.1295e-05	0.00010259	0.011791	True
LmxM.29.2040.1_29_0.192673992673993_795-776_0	LmxM.29.2040.1	256.67	1519.9	256.67	1519.9	2.5613	7.9785e+05	1.0502e+05	3.8979	0.99994	6.174e-05	0.00012348	0.014151	True
LmxM.08_29.2870.1_38_0.132987910189983_147-166_1	LmxM.08_29.2870.1	254.91	1506.6	254.91	1506.6	2.5586	7.8338e+05	1.0358e+05	3.8891	0.99994	6.401e-05	0.00012802	0.014628	True
LmxM.14.0080.1_38_0.037037037037037_28-47_1	LmxM.14.0080.1	143.64	846.22	143.64	846.22	2.5503	2.4681e+05	32917	3.8724	0.99993	6.8569e-05	0.00013714	0.015625	True
LmxM.13.1310.1_57_0.346153846153846_442-423_0	LmxM.13.1310.1	233.12	1367.2	233.12	1367.2	2.547	6.431e+05	86643	3.8529	0.99993	7.4271e-05	0.00014854	0.016876	True
LmxM.08_29.1000.1_0_0.0561738208797032_102-121_1	LmxM.08_29.1000.1	126.57	733.39	126.57	733.39	2.5253	1.8412e+05	25566	3.7951	0.99991	9.3901e-05	0.0001878	0.021275	True
LmxM.29.1380.1_38_0.15843621399177_147-166_1	LmxM.29.1380.1	163.07	929.19	163.07	929.19	2.5032	2.9347e+05	42412	3.7201	0.99987	0.00012674	0.00025348	0.023807	True
LmxM.33.1150.1_52_0.340350877192982_382-401_1	LmxM.33.1150.1	500.39	2850.6	500.39	2850.6	2.5078	2.7618e+06	3.9923e+05	3.7196	0.99987	0.00012697	0.00025394	0.023807	True
LmxM.12.0120.1_14_0.134412747365716_512-531_1	LmxM.12.0120.1	50.628	288.71	50.628	288.71	2.4884	28342	4113.4	3.7122	0.99987	0.00013088	0.00026176	0.023807	True
LmxM.27.1370.1_14_0.216293368467282_982-1001_1	LmxM.27.1370.1	163.66	929.19	163.66	929.19	2.498	2.9302e+05	42719	3.7038	0.99986	0.00013513	0.00027026	0.023807	True
LmxM.30.2990.1_14_0.362099023709902_2073-2092_1	LmxM.30.2990.1	98.313	557.51	98.313	557.51	2.4915	1.0543e+05	15439	3.6957	0.99986	0.00013959	0.00027918	0.023807	True
LmxM.36.3310.1_29_0.0204248366013072_18-37_1	LmxM.36.3310.1	8805.8	0	8805.8	0	-13.104	3.8771e+07	1.2421e+08	3.6932	0.00011073	0.99989	0.00022145	0.023807	False
LmxM.24.0290.1_48_0.422594142259414_310-291_0	LmxM.24.0290.1	287.29	1626.1	287.29	1626.1	2.4967	8.9618e+05	1.3157e+05	3.691	0.99986	0.00014214	0.00028428	0.023807	True
LmxM.08_29.2430.1_38_0.103666245259166_249-230_0	LmxM.08_29.2430.1	507.46	2867.2	507.46	2867.2	2.4959	2.7842e+06	4.1059e+05	3.6827	0.99985	0.00014686	0.00029373	0.023807	True
LmxM.24.0130.1_57_0.0779376498800959_120-139_1	LmxM.24.0130.1	184.26	1035.4	184.26	1035.4	2.4839	3.622e+05	54142	3.6578	0.99984	0.00016186	0.00032372	0.023807	True
LmxM.20.1480.1_0_0.0942760942760943_273-292_1	LmxM.20.1480.1	73.587	408.18	73.587	408.18	2.4557	55976	8663.3	3.5948	0.99979	0.00020668	0.00041337	0.023807	True
Non-targeting-433	Non-target-20	230.77	1271	230.77	1271	2.4563	5.4103e+05	84902	3.57	0.99977	0.00022714	0.00045428	0.023807	True
LmxM.24.1435.1_38_0.154462659380692_421-440_1	LmxM.24.1435.1	496.86	2727.8	496.86	2727.8	2.4545	2.4886e+06	3.9361e+05	3.556	0.99976	0.00023962	0.00047924	0.023807	True
LmxM.33.3280.1_0_0.0756944444444444_105-124_1	LmxM.33.3280.1	81.829	448	81.829	448	2.4385	67041	10706	3.539	0.99974	0.00025569	0.00051138	0.023807	True
LmxM.23.0320.1_43_0.351581508515815_286-305_1	LmxM.23.0320.1	79.474	434.73	79.474	434.73	2.4368	63102	10100	3.5349	0.99974	0.00025969	0.00051939	0.023807	True
LmxM.25.0860.1_19_0.0916457110924839_324-343_1	LmxM.25.0860.1	4714.3	0	4714.3	0	-12.203	1.1112e+07	3.5557e+07	3.5312	0.00020685	0.99979	0.00041371	0.023807	False
LmxM.26.1530.1_57_0.160606060606061_96-115_1	LmxM.26.1530.1	113.03	613.93	113.03	613.93	2.431	1.2545e+05	20396	3.5073	0.99971	0.00028809	0.00057619	0.023807	True
LmxM.03.0040.1_49_0.11716621253406_139-120_0	LmxM.03.0040.1	646.39	3507.7	646.39	3507.7	2.4382	4.0935e+06	6.6634e+05	3.5052	0.99971	0.00029031	0.00058062	0.023807	True
LmxM.15.0060.1_14_0.14501312335958_432-451_1	LmxM.15.0060.1	3854.8	3.3185	3854.8	3.3185	-9.8023	7.417e+06	2.3764e+07	3.4776	0.00025299	0.99975	0.00050599	0.023807	False
LmxM.36.5340.1_14_0.330246913580247_849-868_1	LmxM.36.5340.1	3835.4	3.3185	3835.4	3.3185	-9.795	7.3423e+06	2.3525e+07	3.4762	0.00025428	0.99975	0.00050855	0.023807	False
LmxM.09.0350.1_74_0.380130418105102_980-999_1	LmxM.09.0350.1	3611.1	0	3611.1	0	-11.819	6.5199e+06	2.0852e+07	3.46	0.00027007	0.99973	0.00054015	0.023807	False
LmxM.03.0660.1_57_0.305657305657306_741-760_1	LmxM.03.0660.1	3576.3	0	3576.3	0	-11.805	6.3951e+06	2.0452e+07	3.4574	0.0002727	0.99973	0.0005454	0.023807	False
LmxM.09.0640.1_43_0.124417831004657_179-198_1	LmxM.09.0640.1	3516.3	3.3185	3516.3	3.3185	-9.6697	6.1705e+06	1.9771e+07	3.4528	0.00027736	0.99972	0.00055471	0.023807	False
LmxM.08_29.1340.1_43_0.219092331768388_426-407_0	LmxM.08_29.1340.1	3362.6	3.3185	3362.6	3.3185	-9.6053	5.6425e+06	1.8079e+07	3.4408	0.00029004	0.99971	0.00058007	0.023807	False
LmxM.08_29.2190.1_43_0.0420148560817084_175-194_1	LmxM.08_29.2190.1	403.85	2157	403.85	2157	2.4143	1.5368e+06	2.6e+05	3.4383	0.99963	0.0003725	0.00074499	0.023807	True
LmxM.05.0160.1_29_0.110026041666667_165-184_1	LmxM.05.0160.1	3310.3	0	3310.3	0	-11.693	5.4789e+06	1.7519e+07	3.4365	0.00029463	0.99971	0.00058926	0.023807	False
LmxM.08.0730.1_71_0.25518341307815_150-169_1	LmxM.08.0730.1	466.84	2492.2	466.84	2492.2	2.4139	2.0511e+06	3.4747e+05	3.436	0.99962	0.00037569	0.00075138	0.023807	True
LmxM.20.0590.1_52_0.372294372294372_683-702_1	LmxM.20.0590.1	3222.5	0	3222.5	0	-11.654	5.1924e+06	1.6602e+07	3.4292	0.00030265	0.9997	0.0006053	0.023807	False
LmxM.06.0050.1_57_0.35102618542109_493-512_1	LmxM.06.0050.1	3164.3	3.3185	3164.3	3.3185	-9.5176	4.9958e+06	1.6007e+07	3.4243	0.00030823	0.99969	0.00061645	0.023807	False
LmxM.17.1340.1_71_0.436147186147186_393-412_1	LmxM.17.1340.1	3138.9	0	3138.9	0	-11.617	4.9265e+06	1.5752e+07	3.4221	0.00031071	0.99969	0.00062143	0.023807	False
LmxM.24.1451.1_0_0.19473361910594_1912-1893_0	LmxM.24.1451.1	3019.4	3.3185	3019.4	3.3185	-9.45	4.5485e+06	1.4574e+07	3.4115	0.00032302	0.99968	0.00064603	0.023807	False
LmxM.34.5330.1_29_0.471521942110177_501-520_1	LmxM.34.5330.1	2861.7	3.3185	2861.7	3.3185	-9.3726	4.0851e+06	1.3089e+07	3.3968	0.00034083	0.99966	0.00068167	0.023807	False
LmxM.11.1290.1_0_0.00281739742912485_45197_1	LmxM.11.1290.1	2722.1	3.3185	2722.1	3.3185	-9.3005	3.696e+06	1.1843e+07	3.3831	0.00035831	0.99964	0.00071662	0.023807	False
LmxM.29.0480.1_29_0.387943262411348_538-557_1	LmxM.29.0480.1	2655.6	0	2655.6	0	-11.375	3.5262e+06	1.1271e+07	3.3763	0.00036729	0.99963	0.00073458	0.023807	False
LmxM.20.0050.1_60_0.146750524109015_59-78_1	LmxM.20.0050.1	2602.6	0	2602.6	0	-11.346	3.3869e+06	1.0825e+07	3.3708	0.00037477	0.99963	0.00074954	0.023807	False
LmxM.33.1350.1_33_0.327586206896552_577-558_0	LmxM.33.1350.1	2549.7	0	2549.7	0	-11.317	3.2504e+06	1.0389e+07	3.3651	0.00038256	0.99962	0.00076513	0.023807	False
LmxM.28.1710.1_0_0.157509157509158_1071-1090_1	LmxM.28.1710.1	2542.6	0	2542.6	0	-11.313	3.2324e+06	1.0331e+07	3.3643	0.00038363	0.99962	0.00076725	0.023807	False
LmxM.27.1800.1_43_0.00482253086419753_16-35_1	LmxM.27.1800.1	2514.3	0	2514.3	0	-11.297	3.1609e+06	1.0102e+07	3.3613	0.00038794	0.99961	0.00077588	0.023807	False
LmxM.21.0940.1_43_0.0845771144278607_78-97_1	LmxM.21.0940.1	2496.1	0	2496.1	0	-11.286	3.1152e+06	9.9562e+06	3.3592	0.00039078	0.99961	0.00078155	0.023807	False
LmxM.09.1270.1_43_0.216374269005848_228-209_0	LmxM.09.1270.1	419.15	2196.9	419.15	2196.9	2.3871	1.5801e+06	2.8009e+05	3.359	0.9995	0.0004977	0.00099541	0.023807	True
LmxM.14.1350.1_29_0.163733333333333_303-322_1	LmxM.14.1350.1	2492.6	0	2492.6	0	-11.284	3.1064e+06	9.9281e+06	3.3589	0.00039133	0.99961	0.00078266	0.023807	False
LmxM.30.3190.1_67_0.467893660531697_1137-1156_1	LmxM.30.3190.1	2490.2	0	2490.2	0	-11.283	3.1005e+06	9.9093e+06	3.3586	0.0003917	0.99961	0.0007834	0.023807	False
LmxM.10.0425.1_57_0.0660522273425499_140-121_0	LmxM.10.0425.1	2453.7	3.3185	2453.7	3.3185	-9.1508	3.0022e+06	9.6207e+06	3.3545	0.00039753	0.9996	0.00079506	0.023807	False
LmxM.26.0240.1_29_0.438979963570128_238-257_1	LmxM.26.0240.1	4883.3	6.637	4883.3	6.637	-9.3209	1.1891e+07	3.8153e+07	3.3532	0.00039948	0.9996	0.00079895	0.023807	False
LmxM.24.0680.1_71_0.462585034013605_739-758_1	LmxM.24.0680.1	2439.6	0	2439.6	0	-11.253	2.9757e+06	9.5101e+06	3.3529	0.00039983	0.9996	0.00079967	0.023807	False
LmxM.01.0530.1_19_0.101691419141914_489-508_1	LmxM.01.0530.1	2423.7	0	2423.7	0	-11.244	2.9371e+06	9.3865e+06	3.3511	0.00040246	0.9996	0.00080492	0.023807	False
LmxM.10.1150.1_14_0.314622314622315_447-466_1	LmxM.10.1150.1	2368.3	0	2368.3	0	-11.21	2.8045e+06	8.9624e+06	3.3447	0.00041187	0.99959	0.00082373	0.023807	False
LmxM.29.2300.1_29_0.333843407294058_1299-1318_1	LmxM.29.2300.1	2350.1	3.3185	2350.1	3.3185	-9.0886	2.7537e+06	8.8247e+06	3.3425	0.00041507	0.99958	0.00083013	0.023807	False
LmxM.03.0210.1_67_0.459490740740741_393-412_1	LmxM.03.0210.1	332.03	1732.3	332.03	1732.3	2.3798	9.8034e+05	1.7574e+05	3.3402	0.99947	0.00053267	0.0010653	0.023807	True
LmxM.15.0920.1_52_0.381457891012031_1074-1093_1	LmxM.15.0920.1	290.23	1513.2	290.23	1513.2	2.3784	7.4789e+05	1.3428e+05	3.3376	0.99946	0.00053769	0.0010754	0.023807	True
LmxM.36.0130.1_29_0.422101449275362_462-481_1	LmxM.36.0130.1	2284.7	0	2284.7	0	-11.158	2.61e+06	8.3403e+06	3.3347	0.00042694	0.99957	0.00085389	0.023807	False
LmxM.36.2970.1_38_0.060077519379845_25-44_1	LmxM.36.2970.1	6717.1	9.9556	6717.1	9.9556	-9.2602	2.2493e+07	7.2233e+07	3.3291	0.00043563	0.99956	0.00087126	0.023807	False
LmxM.31.2110.1_38_0.196483180428135_510-529_1	LmxM.31.2110.1	2200	3.3185	2200	3.3185	-8.9934	2.4126e+06	7.7324e+06	3.3242	0.0004434	0.99956	0.00088681	0.023807	False
LmxM.09.0340.1_43_0.199424736337488_632-613_0	LmxM.09.0340.1	2169.4	0	2169.4	0	-11.084	2.3531e+06	7.5185e+06	3.3203	0.00044967	0.99955	0.00089933	0.023807	False
LmxM.25.1060.1_71_0.442786069651741_1240-1259_1	LmxM.25.1060.1	2168.8	0	2168.8	0	-11.083	2.3518e+06	7.5144e+06	3.3202	0.00044979	0.99955	0.00089957	0.023807	False
LmxM.17.0735.1_38_0.137254901960784_127-146_1	LmxM.17.0735.1	2165.8	0	2165.8	0	-11.081	2.3454e+06	7.494e+06	3.3198	0.0004504	0.99955	0.0009008	0.023807	False
LmxM.34.4690.1_43_0.0264550264550265_15-34_1	LmxM.34.4690.1	2104.6	0	2104.6	0	-11.04	2.2147e+06	7.076e+06	3.3118	0.00046351	0.99954	0.00092702	0.023807	False
LmxM.16.0560.1_43_0.146330060776064_310-329_1	LmxM.16.0560.1	2091.6	0	2091.6	0	-11.031	2.1875e+06	6.9891e+06	3.3101	0.00046638	0.99953	0.00093276	0.023807	False
LmxM.36.4780.1_43_0.334381551362683_312-331_1	LmxM.36.4780.1	2078.1	0	2078.1	0	-11.022	2.1593e+06	6.8988e+06	3.3082	0.00046942	0.99953	0.00093884	0.023807	False
LmxM.31.2220.1_0_0.0961954172070904_441-460_1	LmxM.31.2220.1	2041	0	2041	0	-10.996	2.0829e+06	6.6546e+06	3.3032	0.00047796	0.99952	0.00095591	0.023807	False
LmxM.28.0290.1_14_0.254281949934124_186-205_1	LmxM.28.0290.1	2005.7	0	2005.7	0	-10.971	2.0114e+06	6.426e+06	3.2983	0.00048638	0.99951	0.00097276	0.023807	False
LmxM.36.2960.1_52_0.0325814536340852_45007_1	LmxM.36.2960.1	3982.5	6.637	3982.5	6.637	-9.0268	7.9039e+06	2.5367e+07	3.2963	0.00048988	0.99951	0.00097976	0.023807	False
LmxM.16.1290.1_29_0.196078431372549_425-444_1	LmxM.16.1290.1	1962.7	0	1962.7	0	-10.939	1.9261e+06	6.1534e+06	3.2922	0.00049703	0.9995	0.00099407	0.023807	False
LmxM.36.0070.1_71_0.388020833333333_288-307_1	LmxM.36.0070.1	1956.8	0	1956.8	0	-10.935	1.9146e+06	6.1165e+06	3.2914	0.00049853	0.9995	0.00099706	0.023807	False
LmxM.03.0060.1_71_0.466873706004141_443-462_1	LmxM.03.0060.1	1955.1	3.3185	1955.1	3.3185	-8.8232	1.9047e+06	6.1054e+06	3.2911	0.00049898	0.9995	0.00099796	0.023807	False
LmxM.05.1070a.1_38_0.028322440087146_45-64_1	LmxM.05.1070a.1	1947.4	0	1947.4	0	-10.928	1.8962e+06	6.0577e+06	3.29	0.00050094	0.9995	0.0010019	0.023807	False
LmxM.31.2100.1_38_0.0210489993098689_54-73_1	LmxM.31.2100.1	1929.2	3.3185	1929.2	3.3185	-8.804	1.8544e+06	5.9446e+06	3.2873	0.00050568	0.99949	0.0010114	0.023807	False
LmxM.28.2220.1_14_0.18705035971223_479-460_0	LmxM.28.2220.1	183.67	945.78	183.67	945.78	2.358	2.904e+05	53797	3.2858	0.99935	0.00064716	0.0012943	0.023807	True
LmxM.31.2110.1_29_0.196483180428135_509-528_1	LmxM.31.2110.1	1908.6	0	1908.6	0	-10.899	1.8213e+06	5.8182e+06	3.2843	0.00051115	0.99949	0.0010223	0.023807	False
LmxM.31.1170.1_60_0.341423948220065_425-406_0	LmxM.31.1170.1	1904.4	0	1904.4	0	-10.896	1.8134e+06	5.7931e+06	3.2837	0.00051225	0.99949	0.0010245	0.023807	False
LmxM.08_29.1860.1_46_0.0654654654654655_103-122_1	LmxM.08_29.1860.1	1874.4	0	1874.4	0	-10.873	1.7567e+06	5.6117e+06	3.2792	0.00052046	0.99948	0.0010409	0.023807	False
LmxM.31.1810.1_60_0.181910569105691_347-366_1	LmxM.31.1810.1	1872.1	0	1872.1	0	-10.871	1.7523e+06	5.5976e+06	3.2789	0.00052112	0.99948	0.0010422	0.023807	False
LmxM.30.1280.1_14_0.00799827064418504_27-46_1	LmxM.30.1280.1-LmxM.30.1290.1	1850.3	0	1850.3	0	-10.854	1.7118e+06	5.468e+06	3.2756	0.00052726	0.99947	0.0010545	0.023807	False
LmxM.31.2110.1_38_0.178516819571865_470-451_0	LmxM.31.2110.1	3699.4	6.637	3699.4	6.637	-8.9204	6.8182e+06	2.1885e+07	3.2755	0.0005274	0.99947	0.0010548	0.023807	False
LmxM.09.0600.1_43_0.197420634920635_192-211_1	LmxM.09.0600.1	1847.9	3.3185	1847.9	3.3185	-8.7419	1.7013e+06	5.4541e+06	3.2752	0.00052793	0.99947	0.0010559	0.023807	False
LmxM.32.2600.1_43_0.293048128342246_826-807_0	LmxM.32.2600.1	1828.5	3.3185	1828.5	3.3185	-8.7267	1.6656e+06	5.3399e+06	3.2722	0.00053354	0.99947	0.0010671	0.023807	False
LmxM.31.0940.1_14_0.0424128180961357_143-124_0	LmxM.31.0940.1	1825	0	1825	0	-10.834	1.6653e+06	5.3193e+06	3.2717	0.00053458	0.99947	0.0010692	0.023807	False
LmxM.25.0390.1_43_0.224422442244224_131-150_1	LmxM.25.0390.1	1809.7	0	1809.7	0	-10.822	1.6374e+06	5.2303e+06	3.2693	0.0005391	0.99946	0.0010782	0.023807	False
LmxM.25.1970.1_52_0.386504975124378_1237-1256_1	LmxM.25.1970.1	1800.8	0	1800.8	0	-10.815	1.6215e+06	5.1794e+06	3.2679	0.00054175	0.99946	0.0010835	0.023807	False
LmxM.11.0640.1_29_0.105159792894126_585-604_1	LmxM.11.0640.1	367.35	1881.6	367.35	1881.6	2.3536	1.1465e+06	2.1512e+05	3.2648	0.9993	0.00069696	0.0013939	0.023807	True
LmxM.30.2560.1_29_0.439922480620155_1369-1350_0	LmxM.30.2560.1	1736.1	0	1736.1	0	-10.762	1.507e+06	4.8133e+06	3.2575	0.00056197	0.99944	0.0011239	0.023807	False
LmxM.33.0110.1_57_0.417047184170472_267-286_1	LmxM.33.0110.1	1735.5	3.3185	1735.5	3.3185	-8.6514	1.5002e+06	4.81e+06	3.2574	0.00056216	0.99944	0.0011243	0.023807	False
LmxM.29.2820.1_38_0.0395794681508967_58-77_1	LmxM.29.2820.1	1734.3	0	1734.3	0	-10.761	1.5039e+06	4.8035e+06	3.2572	0.00056254	0.99944	0.0011251	0.023807	False
LmxM.16.1410.1_81_0.480560866794136_743-762_1	LmxM.16.1410.1	1699.6	3.3185	1699.6	3.3185	-8.6213	1.4386e+06	4.6129e+06	3.2515	0.00057404	0.99943	0.0011481	0.023807	False
LmxM.24.1660.1_43_0.0276705276705277_37-56_1	LmxM.24.1660.1	1694.9	0	1694.9	0	-10.728	1.4363e+06	4.5873e+06	3.2507	0.00057564	0.99942	0.0011513	0.023807	False
LmxM.22.1370.1_29_0.0769708255741775_117-136_1	LmxM.22.1370.1	3381.5	6.637	3381.5	6.637	-8.7909	5.6948e+06	1.8282e+07	3.25	0.00057701	0.99942	0.001154	0.023807	False
LmxM.27.2400.1_0_0.109151973131822_126-145_1	LmxM.27.2400.1	137.17	700.21	137.17	700.21	2.3434	1.5851e+05	30020	3.2497	0.99926	0.00073528	0.0014706	0.023807	True
LmxM.07.0800.1_14_0.395740465577018_793-812_1	LmxM.07.0800.1	1672.5	3.3185	1672.5	3.3185	-8.5981	1.3931e+06	4.4669e+06	3.2469	0.00058334	0.99942	0.0011667	0.023807	False
LmxM.04.0690.1_43_0.331102186523873_737-756_1	LmxM.04.0690.1	1670.7	3.3185	1670.7	3.3185	-8.5966	1.3901e+06	4.4575e+06	3.2466	0.00058396	0.99942	0.0011679	0.023807	False
LmxM.19.0390.1_52_0.164473684210526_86-67_0	LmxM.19.0390.1-LmxM.32.3150.1	1664.3	3.3185	1664.3	3.3185	-8.591	1.3793e+06	4.423e+06	3.2455	0.00058624	0.99941	0.0011725	0.023807	False
Non-targeting-755	Non-target-138	1663.7	0	1663.7	0	-10.701	1.3839e+06	4.4198e+06	3.2454	0.00058644	0.99941	0.0011729	0.023807	False
LmxM.34.2540.1_57_0.259259259259259_176-157_0	LmxM.34.2540.1	1661.9	0	1661.9	0	-10.699	1.381e+06	4.4105e+06	3.2451	0.00058707	0.99941	0.0011741	0.023807	False
LmxM.07.0120.1_29_0.117317590069634_771-790_1	LmxM.07.0120.1	1660.7	0	1660.7	0	-10.698	1.379e+06	4.4042e+06	3.2449	0.00058748	0.99941	0.001175	0.023807	False
LmxM.22.0800.1_38_0.117283950617284_73-92_1	LmxM.22.0800.1	1643.6	0	1643.6	0	-10.684	1.3508e+06	4.314e+06	3.2419	0.00059359	0.99941	0.0011872	0.023807	False
LmxM.32.1400.1_14_0.202362341497308_1161-1180_1	LmxM.32.1400.1	1642.5	0	1642.5	0	-10.683	1.3489e+06	4.3079e+06	3.2417	0.00059402	0.99941	0.001188	0.023807	False
LmxM.24.0200.1_60_0.353107344632768_247-266_1	LmxM.24.0200.1	1639.5	3.3185	1639.5	3.3185	-8.5694	1.3386e+06	4.2924e+06	3.2412	0.00059508	0.9994	0.0011902	0.023807	False
LmxM.16.0320.1_38_0.0170803309314118_58-77_1	LmxM.16.0320.1	1637.8	0	1637.8	0	-10.678	1.3411e+06	4.2832e+06	3.2409	0.00059572	0.9994	0.0011914	0.023807	False
LmxM.33.1420.1_67_0.468824940047962_385-404_1	LmxM.33.1420.1	1634.2	0	1634.2	0	-10.675	1.3354e+06	4.2647e+06	3.2403	0.00059701	0.9994	0.001194	0.023807	False
LmxM.08.0500.1_29_0.458966565349544_460-441_0	LmxM.08.0500.1	1633.1	0	1633.1	0	-10.674	1.3334e+06	4.2586e+06	3.2401	0.00059744	0.9994	0.0011949	0.023807	False
LmxM.36.6920.1_14_0.313506815365551_249-268_1	LmxM.36.6920.1	37.677	192.47	37.677	192.47	2.3226	11981	2286.4	3.2374	0.99923	0.00076877	0.0015375	0.023807	True
LmxM.29.2120.1_38_0.0454828660436137_68-87_1	LmxM.29.2120.1	1614.2	0	1614.2	0	-10.658	1.3028e+06	4.1608e+06	3.2368	0.00060442	0.9994	0.0012088	0.023807	False
LmxM.29.1100.1_57_0.116228070175439_96-115_1	LmxM.29.1100.1	1613.6	0	1613.6	0	-10.657	1.3019e+06	4.1578e+06	3.2367	0.00060464	0.9994	0.0012093	0.023807	False
LmxM.05.0270.1_43_0.460167714884696_431-450_1	LmxM.05.0270.1	1612.4	0	1612.4	0	-10.656	1.3e+06	4.1517e+06	3.2365	0.00060508	0.99939	0.0012102	0.023807	False
LmxM.03.0150.1_52_0.196581196581197_174-193_1	LmxM.03.0150.1	1611.9	3.3185	1611.9	3.3185	-8.5449	1.2937e+06	4.1486e+06	3.2364	0.0006053	0.99939	0.0012106	0.023807	False
LmxM.10.0280.1_0_0.0562402606601502_394-413_1	LmxM.10.0280.1	1601.8	0	1601.8	0	-10.646	1.283e+06	4.0972e+06	3.2346	0.00060909	0.99939	0.0012182	0.023807	False
LmxM.32.0300.1_52_0.217488789237668_296-277_0	LmxM.32.0300.1	1597.7	3.3185	1597.7	3.3185	-8.5322	1.2711e+06	4.0762e+06	3.2339	0.00061066	0.99939	0.0012213	0.023807	False
LmxM.13.1430.1_19_0.0541535226077813_96-115_1	LmxM.13.1430.1	1590.7	0	1590.7	0	-10.636	1.2651e+06	4.0402e+06	3.2326	0.00061338	0.99939	0.0012268	0.023807	False
LmxM.08_29.1600.1_0_0.149779735682819_309-290_0	LmxM.08_29.1600.1	1581.8	0	1581.8	0	-10.628	1.2511e+06	3.9954e+06	3.231	0.0006168	0.99938	0.0012336	0.023807	False
LmxM.19.1345.1_29_0.128006872852234_293-312_1	LmxM.19.1345.1	1569.5	0	1569.5	0	-10.617	1.2316e+06	3.9332e+06	3.2287	0.00062166	0.99938	0.0012433	0.023807	False
LmxM.36.3840.1_57_0.427662957074722_811-792_0	LmxM.36.3840.1	1567.7	3.3185	1567.7	3.3185	-8.5048	1.2237e+06	3.9243e+06	3.2284	0.00062236	0.99938	0.0012447	0.023807	False
LmxM.32.2430.1_0_0.112820512820513_216-235_1	LmxM.32.2430.1	1553	3.3185	1553	3.3185	-8.4912	1.2007e+06	3.8509e+06	3.2257	0.00062827	0.99937	0.0012565	0.023807	False
LmxM.08.0790a.1_49_0.382198952879581_223-204_0	LmxM.08.0790a.1-LmxM.33.1830b.1	1550.6	0	1550.6	0	-10.6	1.2022e+06	3.8392e+06	3.2253	0.00062922	0.99937	0.0012584	0.023807	False
LmxM.31.2240.1_38_0.0815566835871404_236-255_1	LmxM.31.2240.1	1541.8	0	1541.8	0	-10.591	1.1886e+06	3.7956e+06	3.2237	0.00063283	0.99937	0.0012657	0.023807	False
LmxM.18.0910.1_43_0.383664858348403_1266-1285_1	LmxM.18.0910.1	1538.9	0	1538.9	0	-10.589	1.184e+06	3.7811e+06	3.2231	0.00063404	0.99937	0.0012681	0.023807	False
LmxM.29.3660.1_67_0.297777777777778_212-193_0	LmxM.29.3660.1	1535.3	0	1535.3	0	-10.585	1.1786e+06	3.7637e+06	3.2224	0.0006355	0.99936	0.001271	0.023807	False
LmxM.32.0160.1_67_0.263520157325467_259-278_1	LmxM.32.0160.1	59.459	301.99	59.459	301.99	2.3252	29410	5665	3.2223	0.99919	0.00080982	0.0016196	0.023807	True
LmxM.08_29.0110.1_0_0.0369588173178458_322-303_0	LmxM.08_29.0110.1	1534.1	0	1534.1	0	-10.584	1.1768e+06	3.758e+06	3.2222	0.00063599	0.99936	0.001272	0.023807	False
LmxM.14.0870.1_0_0.0284267912772586_66-85_1	LmxM.14.0870.1	1531.2	3.3185	1531.2	3.3185	-8.4709	1.1672e+06	3.7436e+06	3.2217	0.00063721	0.99936	0.0012744	0.023807	False
LmxM.10.0425.1_29_0.187916026625704_360-379_1	LmxM.10.0425.1	1530	0	1530	0	-10.58	1.1705e+06	3.7378e+06	3.2215	0.0006377	0.99936	0.0012754	0.023807	False
LmxM.09.1010.1_43_0.37655321447866_694-713_1	LmxM.09.1010.1	1528.3	0	1528.3	0	-10.579	1.1678e+06	3.7292e+06	3.2211	0.00063844	0.99936	0.0012769	0.023807	False
LmxM.02.0620.1_29_0.195739781232009_336-355_1	LmxM.02.0620.1	140.11	710.16	140.11	710.16	2.3334	1.6248e+05	31320	3.2211	0.99919	0.00081264	0.0016253	0.023807	True
LmxM.01.0400.1_43_0.170276774969916_273-292_1	LmxM.01.0400.1	1527.1	0	1527.1	0	-10.578	1.166e+06	3.7234e+06	3.2209	0.00063893	0.99936	0.0012779	0.023807	False
LmxM.34.1860.1_71_0.418981481481481_714-733_1	LmxM.34.1860.1	1523.6	0	1523.6	0	-10.574	1.1606e+06	3.7062e+06	3.2202	0.00064041	0.99936	0.0012808	0.023807	False
LmxM.08_29.1250.1_29_0.468675799086758_2561-2580_1	LmxM.08_29.1250.1	1522.4	0	1522.4	0	-10.573	1.1588e+06	3.7005e+06	3.22	0.00064091	0.99936	0.0012818	0.023807	False
LmxM.01.0500.1_43_0.0936911487758945_195-214_1	LmxM.01.0500.1	1517.7	0	1517.7	0	-10.569	1.1517e+06	3.6776e+06	3.2191	0.0006429	0.99936	0.0012858	0.023807	False
Non-targeting-61	Non-target-123	1502.9	0	1502.9	0	-10.555	1.1294e+06	3.6066e+06	3.2163	0.0006492	0.99935	0.0012984	0.023807	False
LmxM.08_29.1585.1_81_0.413978494623656_146-165_1	LmxM.08_29.1585.1	1502.4	3.3185	1502.4	3.3185	-8.4434	1.1236e+06	3.6037e+06	3.2162	0.00064946	0.99935	0.0012989	0.023807	False
LmxM.09.0310.1_33_0.211778029445074_566-547_0	LmxM.09.0310.1	7.6531	39.822	7.6531	39.822	2.2381	517.43	100.14	3.2147	0.99916	0.00083928	0.0016786	0.023807	True
LmxM.07.0550.1_14_0.315018315018315_1456-1475_1	LmxM.07.0550.1	1493.5	0	1493.5	0	-10.545	1.1153e+06	3.5615e+06	3.2145	0.0006533	0.99935	0.0013066	0.023807	False
LmxM.08.1228.1_29_0.10441292356186_258-277_1	LmxM.08.1228.1	1491.8	0	1491.8	0	-10.544	1.1127e+06	3.553e+06	3.2142	0.00065407	0.99935	0.0013081	0.023807	False
LmxM.02.0160.1_33_0.211640211640212_517-536_1	LmxM.02.0160.1-LmxM.02.0170.1	1490.6	0	1490.6	0	-10.543	1.1109e+06	3.5474e+06	3.214	0.00065459	0.99935	0.0013092	0.023807	False
LmxM.31.2155.1_14_0.352638352638353_1089-1108_1	LmxM.31.2155.1	1490	0	1490	0	-10.542	1.11e+06	3.5446e+06	3.2138	0.00065485	0.99935	0.0013097	0.023807	False
LmxM.03.0210.1_43_0.265046296296296_222-241_1	LmxM.03.0210.1	1490	0	1490	0	-10.542	1.11e+06	3.5446e+06	3.2138	0.00065485	0.99935	0.0013097	0.023807	False
LmxM.15.0190.1_67_0.422764227642276_201-220_1	LmxM.15.0190.1	1472.9	3.3185	1472.9	3.3185	-8.4149	1.0799e+06	3.4638e+06	3.2105	0.00066244	0.99934	0.0013249	0.023807	False
LmxM.30.1130.1_0_0.119047619047619_142-161_1	LmxM.30.1130.1	1461.2	0	1461.2	0	-10.514	1.0675e+06	3.4086e+06	3.2082	0.00066779	0.99933	0.0013356	0.023807	False
LmxM.04.0600.1_29_0.0189683860232945_176-157_0	LmxM.04.0600.1	1461.2	0	1461.2	0	-10.514	1.0675e+06	3.4086e+06	3.2082	0.00066779	0.99933	0.0013356	0.023807	False
LmxM.06.0280.1_29_0.0567292644757433_138-157_1	LmxM.06.0280.1	1460.6	0	1460.6	0	-10.513	1.0666e+06	3.4058e+06	3.2081	0.00066806	0.99933	0.0013361	0.023807	False
LmxM.08_29.0370.1_19_0.183453237410072_771-752_0	LmxM.08_29.0370.1	1454.1	0	1454.1	0	-10.507	1.0572e+06	3.3757e+06	3.2068	0.00067103	0.99933	0.0013421	0.023807	False
LmxM.10.0400.1_48_0.477325853202431_1017-1036_1	LmxM.10.0400.1	1454.1	0	1454.1	0	-10.507	1.0572e+06	3.3757e+06	3.2068	0.00067103	0.99933	0.0013421	0.023807	False
LmxM.18.0090.1_14_0.0676506765067651_173-154_0	LmxM.18.0090.1	1448.2	3.3185	1448.2	3.3185	-8.3905	1.0438e+06	3.3484e+06	3.2057	0.00067376	0.99933	0.0013475	0.023807	False
LmxM.16.0020.1_57_0.48062015503876_304-323_1	LmxM.16.0020.1	1445.8	0	1445.8	0	-10.499	1.0452e+06	3.3375e+06	3.2052	0.00067486	0.99933	0.0013497	0.023807	False
LmxM.28.0360.1_43_0.251157407407407_211-230_1	LmxM.28.0360.1	140.7	710.16	140.7	710.16	2.3274	1.6215e+05	31584	3.2043	0.99914	0.00086151	0.001723	0.023807	True
LmxM.30.0600.1_57_0.4800290486565_658-677_1	LmxM.30.0600.1	1440.5	0	1440.5	0	-10.493	1.0376e+06	3.3131e+06	3.2041	0.00067735	0.99932	0.0013547	0.023807	False
Non-targeting-28	Non-target-47	1438.2	0	1438.2	0	-10.491	1.0342e+06	3.3022e+06	3.2037	0.00067845	0.99932	0.0013569	0.023807	False
LmxM.29.2180.1_52_0.215803452855246_320-339_1	LmxM.29.2180.1	1434.1	0	1434.1	0	-10.487	1.0283e+06	3.2833e+06	3.2028	0.00068041	0.99932	0.0013608	0.023807	False
LmxM.30.3190.1_57_0.0347648261758691_76-95_1	LmxM.36.0010.1-LmxM.30.3190.1	1426.4	3.3185	1426.4	3.3185	-8.3687	1.0126e+06	3.2483e+06	3.2013	0.00068406	0.99932	0.0013681	0.023807	False
LmxM.25.2160.1_43_0.165963431786217_109-128_1	LmxM.25.2160.1	1422.9	3.3185	1422.9	3.3185	-8.3651	1.0076e+06	3.2323e+06	3.2006	0.00068576	0.99931	0.0013715	0.023807	False
LmxM.12.0150.1_34_0.110169491525424_358-339_0	LmxM.12.0150.1	1420.5	3.3185	1420.5	3.3185	-8.3627	1.0042e+06	3.2216e+06	3.2001	0.0006869	0.99931	0.0013738	0.023807	False
LmxM.13.1690.1_43_0.396247240618102_713-732_1	LmxM.13.1690.1	1420.5	0	1420.5	0	-10.473	1.009e+06	3.2216e+06	3.2001	0.0006869	0.99931	0.0013738	0.023807	False
LmxM.30.2010.1_57_0.395936298736958_712-731_1	LmxM.30.2010.1	271.98	1370.6	271.98	1370.6	2.3289	6.0343e+05	1.1792e+05	3.1991	0.99912	0.00087707	0.0017541	0.023807	True
LmxM.34.0440.1_52_0.263432446531038_501-520_1	LmxM.34.0440.1	1409.3	0	1409.3	0	-10.462	9.9313e+05	3.171e+06	3.1978	0.00069235	0.99931	0.0013847	0.023807	False
LmxM.30.0140.1_14_0.0882567469000729_112-131_1	LmxM.30.0140.1	1400.5	0	1400.5	0	-10.453	9.8072e+05	3.1313e+06	3.196	0.00069672	0.9993	0.0013934	0.023807	False
LmxM.08.0780.1_29_0.11437908496732_171-190_1	LmxM.08.0780.1	1393.5	0	1393.5	0	-10.445	9.7085e+05	3.0998e+06	3.1945	0.00070026	0.9993	0.0014005	0.023807	False
LmxM.28.1500.1_67_0.355889724310777_132-151_1	LmxM.28.1500.1	1392.3	0	1392.3	0	-10.444	9.6921e+05	3.0946e+06	3.1943	0.00070085	0.9993	0.0014017	0.023807	False
LmxM.08_29.2540.1_38_0.0755905511811024_151-132_0	LmxM.08_29.2540.1	1391.7	0	1391.7	0	-10.444	9.6839e+05	3.0919e+06	3.1942	0.00070115	0.9993	0.0014023	0.023807	False
LmxM.14.0980.1_43_0.305075876504448_576-595_1	LmxM.14.0980.1	1391.1	3.3185	1391.1	3.3185	-8.3325	9.6296e+05	3.0893e+06	3.1941	0.00070144	0.9993	0.0014029	0.023807	False
LmxM.13.0710.1_29_0.0823885109599395_104-123_1	LmxM.13.0710.1	1382.3	0	1382.3	0	-10.434	9.5533e+05	3.0502e+06	3.1922	0.00070593	0.99929	0.0014119	0.023807	False
LmxM.26.1270.1_14_0.278039215686274_706-725_1	LmxM.26.1270.1	1382.3	0	1382.3	0	-10.434	9.5533e+05	3.0502e+06	3.1922	0.00070593	0.99929	0.0014119	0.023807	False
LmxM.06.0500.1_29_0.409035409035409_667-686_1	LmxM.06.0500.1	1378.7	0	1378.7	0	-10.43	9.5045e+05	3.0346e+06	3.1915	0.00070774	0.99929	0.0014155	0.023807	False
LmxM.17.0730.1_43_0.323722812341932_636-655_1	LmxM.17.0730.1	1378.1	0	1378.1	0	-10.43	9.4964e+05	3.032e+06	3.1914	0.00070804	0.99929	0.0014161	0.023807	False
LmxM.26.0058.1_71_0.475308641975309_376-395_1	LmxM.26.0058.1	1375.8	0	1375.8	0	-10.427	9.464e+05	3.0217e+06	3.1909	0.00070925	0.99929	0.0014185	0.023807	False
LmxM.14.0270.1_57_0.344107744107744_503-522_1	LmxM.14.0270.1	1372.8	3.3185	1372.8	3.3185	-8.3135	9.378e+05	3.0087e+06	3.1902	0.00071077	0.99929	0.0014215	0.023807	False
LmxM.32.2970.1_38_0.0106475445458496_45-64_1	LmxM.32.2970.1	1372.3	0	1372.3	0	-10.423	9.4154e+05	3.0062e+06	3.1901	0.00071108	0.99929	0.0014222	0.023807	False
LmxM.23.1550.1_43_0.134171907756813_323-304_0	LmxM.23.1550.1	1371.1	3.3185	1371.1	3.3185	-8.3116	9.3539e+05	3.001e+06	3.1899	0.00071169	0.99929	0.0014234	0.023807	False
LmxM.19.0680.1_57_0.22261588426336_745-764_1	LmxM.19.0680.1-LmxM.19.0690.1	135.99	683.62	135.99	683.62	2.3212	1.4995e+05	29507	3.188	0.99909	0.00091161	0.0018232	0.023807	True
LmxM.07.0740.1_14_0.315752645849733_3607-3626_1	LmxM.07.0740.1	1355.2	3.3185	1355.2	3.3185	-8.2948	9.1377e+05	2.9318e+06	3.1865	0.00072005	0.99928	0.0014401	0.023807	False
LmxM.04.1180.1_14_0.229078613693998_1629-1610_0	LmxM.04.1180.1	1352.2	3.3185	1352.2	3.3185	-8.2917	9.098e+05	2.919e+06	3.1859	0.00072161	0.99928	0.0014432	0.023807	False
LmxM.24.1450.1_14_0.162534435261708_286-305_1	LmxM.24.1450.1	1351.7	0	1351.7	0	-10.402	9.1348e+05	2.9165e+06	3.1857	0.00072193	0.99928	0.0014439	0.023807	False
LmxM.26.1240.1_29_0.481827622014538_924-943_1	LmxM.26.1240.1	1344.6	0	1344.6	0	-10.394	9.0396e+05	2.8861e+06	3.1842	0.00072572	0.99927	0.0014514	0.023807	False
LmxM.06.0420.1_38_0.05941770647653_94-113_1	LmxM.06.0420.1	1344	0	1344	0	-10.393	9.0317e+05	2.8835e+06	3.1841	0.00072604	0.99927	0.0014521	0.023807	False
LmxM.36.6370.1_38_0.186977299880526_307-326_1	LmxM.36.6370.1	1342.8	0	1342.8	0	-10.392	9.0159e+05	2.8785e+06	3.1838	0.00072668	0.99927	0.0014534	0.023807	False
LmxM.24.0420.1_29_0.189393939393939_168-187_1	LmxM.24.0420.1	1331.6	0	1331.6	0	-10.38	8.8663e+05	2.8307e+06	3.1814	0.00073279	0.99927	0.0014656	0.023807	False
LmxM.36.1520.1_52_0.157516339869281_231-250_1	LmxM.36.1520.1	1326.3	0	1326.3	0	-10.374	8.7959e+05	2.8082e+06	3.1803	0.00073572	0.99926	0.0014714	0.023807	False
LmxM.19.1005.1_34_0.0120663650075415_28-9_0	LmxM.19.1005.1	1325.7	0	1325.7	0	-10.374	8.7881e+05	2.8057e+06	3.1801	0.00073605	0.99926	0.0014721	0.023807	False
LmxM.15.1370.1_52_0.211822660098522_261-242_0	LmxM.15.1370.1	1322.8	3.3185	1322.8	3.3185	-8.2599	8.7052e+05	2.7932e+06	3.1795	0.00073769	0.99926	0.0014754	0.023807	False
LmxM.08_29.0950.1_34_0.0521739130434783_93-74_0	LmxM.08_29.0950.1	1322.8	3.3185	1322.8	3.3185	-8.2599	8.7052e+05	2.7932e+06	3.1795	0.00073769	0.99926	0.0014754	0.023807	False
Non-targeting-704	Non-target-164	107.14	537.6	107.14	537.6	2.3163	92647	18331	3.1794	0.99906	0.00093933	0.0018787	0.023807	True
LmxM.20.0200.1_49_0.131395348837209_348-329_0	LmxM.20.0200.1	1321	0	1321	0	-10.369	8.7257e+05	2.7858e+06	3.1791	0.00073867	0.99926	0.0014773	0.023807	False
LmxM.15.1355.1_43_0.262295081967213_246-227_0	LmxM.15.1355.1	1320.5	0	1320.5	0	-10.368	8.718e+05	2.7833e+06	3.179	0.000739	0.99926	0.001478	0.023807	False
LmxM.26.2330.1_29_0.276041666666667_97-116_1	LmxM.26.2330.1-LmxM.26.2340.1	1320.5	0	1320.5	0	-10.368	8.718e+05	2.7833e+06	3.179	0.000739	0.99926	0.001478	0.023807	False
LmxM.09.0630.1_14_0.287004662004662_981-1000_1	LmxM.09.0630.1	1318.1	0	1318.1	0	-10.365	8.6869e+05	2.7734e+06	3.1785	0.00074032	0.99926	0.0014806	0.023807	False
LmxM.20.1530.1_29_0.0219298245614035_51-70_1	LmxM.20.1530.1	1318.1	0	1318.1	0	-10.365	8.6869e+05	2.7734e+06	3.1785	0.00074032	0.99926	0.0014806	0.023807	False
LmxM.05.0160.1_14_0.197916666666667_293-312_1	LmxM.05.0160.1	1309.3	0	1309.3	0	-10.356	8.5709e+05	2.7363e+06	3.1765	0.00074532	0.99925	0.0014906	0.023807	False
LmxM.34.2810.1_71_0.405571293673277_850-869_1	LmxM.34.2810.1-LmxM.34.2810b.1	1308.7	0	1308.7	0	-10.355	8.5632e+05	2.7339e+06	3.1764	0.00074566	0.99925	0.0014913	0.023807	False
LmxM.27.1690.1_38_0.125337655321448_228-247_1	LmxM.27.1690.1	1308.1	0	1308.1	0	-10.354	8.5555e+05	2.7314e+06	3.1762	0.00074599	0.99925	0.001492	0.023807	False
LmxM.17.1000.1_19_0.175487465181058_385-366_0	LmxM.17.1000.1	1306.3	0	1306.3	0	-10.352	8.5324e+05	2.724e+06	3.1758	0.000747	0.99925	0.001494	0.023807	False
LmxM.10.0190.1_29_0.143721633888048_292-273_0	LmxM.10.0190.1	1300.4	0	1300.4	0	-10.346	8.4557e+05	2.6995e+06	3.1745	0.00075039	0.99925	0.0015008	0.023807	False
LmxM.01.0010.1_43_0.272636815920398_268-287_1	LmxM.01.0010.1	1296.9	3.3185	1296.9	3.3185	-8.2314	8.3668e+05	2.6848e+06	3.1737	0.00075243	0.99925	0.0015049	0.023807	False
LmxM.31.0250.1_29_0.174593853983167_885-904_1	LmxM.31.0250.1	1295.7	0	1295.7	0	-10.341	8.3945e+05	2.68e+06	3.1735	0.00075312	0.99925	0.0015062	0.023807	False
LmxM.07.0050.1_52_0.289327789327789_828-847_1	LmxM.07.0050.1	1288.1	3.3185	1288.1	3.3185	-8.2216	8.253e+05	2.6484e+06	3.1718	0.00075759	0.99924	0.0015152	0.023807	False
LmxM.23.1350.1_52_0.239449976292082_499-518_1	LmxM.23.1350.1	1284.5	0	1284.5	0	-10.328	8.2502e+05	2.6339e+06	3.171	0.00075968	0.99924	0.0015194	0.023807	False
LmxM.33.0650.1_43_0.259139784946237_234-253_1	LmxM.33.0650.1	1281	0	1281	0	-10.324	8.2049e+05	2.6194e+06	3.1702	0.00076178	0.99924	0.0015236	0.023807	False
LmxM.09.0640.1_0_0.165668662674651_256-237_0	LmxM.09.0640.1	2558.5	6.637	2558.5	6.637	-8.3886	3.256e+06	1.0461e+07	3.1698	0.00076279	0.99924	0.0015256	0.023807	False
LmxM.15.0610.1_38_0.0894465894465895_136-155_1	LmxM.15.0610.1	1278.1	0	1278.1	0	-10.321	8.1673e+05	2.6074e+06	3.1695	0.00076353	0.99924	0.0015271	0.023807	False
LmxM.28.1040.1_43_0.120348376880443_300-319_1	LmxM.28.1040.1	1276.3	0	1276.3	0	-10.319	8.1447e+05	2.6001e+06	3.1691	0.00076459	0.99924	0.0015292	0.023807	False
LmxM.36.2690.1_52_0.12156862745098_114-133_1	LmxM.36.2690.1	1276.3	0	1276.3	0	-10.319	8.1447e+05	2.6001e+06	3.1691	0.00076459	0.99924	0.0015292	0.023807	False
LmxM.01.0660.1_0_0.0723443223443224_313-332_1	LmxM.01.0660.1	1273.4	0	1273.4	0	-10.316	8.1072e+05	2.5882e+06	3.1684	0.00076636	0.99923	0.0015327	0.023807	False
LmxM.08_29.0050.1_29_0.156017830609212_322-303_0	LmxM.08_29.0050.1	1272.8	3.3185	1272.8	3.3185	-8.2043	8.0575e+05	2.5858e+06	3.1683	0.00076671	0.99923	0.0015334	0.023807	False
LmxM.28.1710.1_14_0.249377289377289_1698-1717_1	LmxM.28.1710.1	1270.4	0	1270.4	0	-10.312	8.0697e+05	2.5762e+06	3.1677	0.00076814	0.99923	0.0015363	0.023807	False
LmxM.21.0390.1_29_0.436685288640596_466-485_1	LmxM.21.0390.1	1269.8	0	1269.8	0	-10.312	8.0623e+05	2.5738e+06	3.1676	0.00076849	0.99923	0.001537	0.023807	False
LmxM.19.0590.1_38_0.138377192982456_627-646_1	LmxM.19.0590.1	1267.5	0	1267.5	0	-10.309	8.0324e+05	2.5643e+06	3.1671	0.00076992	0.99923	0.0015398	0.023807	False
LmxM.17.1420.1_57_0.214470284237726_156-175_1	LmxM.17.1420.1	1259.2	0	1259.2	0	-10.299	7.9283e+05	2.531e+06	3.1652	0.00077496	0.99923	0.0015499	0.023807	False
LmxM.36.5830.1_67_0.229885057471264_150-169_1	LmxM.36.5830.1	1256.9	0	1256.9	0	-10.297	7.8986e+05	2.5215e+06	3.1646	0.00077642	0.99922	0.0015528	0.023807	False
LmxM.26.1210.1_43_0.332530120481928_420-401_0	LmxM.26.1210.1	1253.3	0	1253.3	0	-10.293	7.8543e+05	2.5074e+06	3.1638	0.00077861	0.99922	0.0015572	0.023807	False
LmxM.07.1050.1_14_0.0821954484605087_297-316_1	LmxM.07.1050.1	1241	3.3185	1241	3.3185	-8.1679	7.659e+05	2.4581e+06	3.1609	0.00078637	0.99921	0.0015727	0.023807	False
LmxM.28.2900.1_43_0.0551378446115288_84-103_1	LmxM.28.2900.1	1241	0	1241	0	-10.278	7.7001e+05	2.4581e+06	3.1609	0.00078637	0.99921	0.0015727	0.023807	False
LmxM.31.2670.1_14_0.198904340497261_462-481_1	LmxM.31.2670.1	1238.6	0	1238.6	0	-10.276	7.6709e+05	2.4488e+06	3.1604	0.00078787	0.99921	0.0015757	0.023807	False
LmxM.29.2440.1_19_0.0739784946236559_169-188_1	LmxM.29.2440.1	1233.3	0	1233.3	0	-10.27	7.6054e+05	2.4279e+06	3.1591	0.00079126	0.99921	0.0015825	0.023807	False
LmxM.30.0460g.1_43_0.286904761904762_234-253_1	LmxM.30.0460.1-LmxM.30.0460a.1-LmxM.30.0460b.1-LmxM.30.0460c.1-LmxM.30.0460d.1-LmxM.30.0460e.1-LmxM.30.0460g.1	347.33	1732.3	347.33	1732.3	2.315	9.5903e+05	1.9231e+05	3.1581	0.99899	0.0010104	0.0020209	0.023807	True
LmxM.25.1700.1_43_0.199942627653471_693-712_1	LmxM.25.1700.1	2453.1	6.637	2453.1	6.637	-8.328	2.9926e+06	9.6161e+06	3.1575	0.00079559	0.9992	0.0015912	0.023807	False
Non-targeting-52	Non-target-105	1225.7	0	1225.7	0	-10.261	7.5113e+05	2.3978e+06	3.1573	0.0007962	0.9992	0.0015924	0.023807	False
Non-targeting-23	Non-target-30	1222.1	0	1222.1	0	-10.256	7.4681e+05	2.384e+06	3.1565	0.0007985	0.9992	0.001597	0.023807	False
LmxM.27.1950.1_19_0.137538326763031_621-640_1	LmxM.27.1950.1	1217.4	0	1217.4	0	-10.251	7.4107e+05	2.3656e+06	3.1553	0.0008016	0.9992	0.0016032	0.023807	False
LmxM.08.0510.1_71_0.424711958680969_1066-1085_1	LmxM.08.0510.1	1212.7	0	1212.7	0	-10.245	7.3534e+05	2.3474e+06	3.1542	0.00080471	0.9992	0.0016094	0.023807	False
LmxM.24.1060.1_29_0.119842829076621_188-169_0	LmxM.24.1060.1	1212.1	0	1212.1	0	-10.245	7.3463e+05	2.3451e+06	3.1541	0.0008051	0.99919	0.0016102	0.023807	False
LmxM.06.0270.1_19_0.166134185303514_159-140_0	LmxM.06.0270.1	1211	0	1211	0	-10.243	7.332e+05	2.3405e+06	3.1538	0.00080589	0.99919	0.0016118	0.023807	False
LmxM.15.1355.1_49_0.262295081967213_245-226_0	LmxM.15.1355.1	1210.4	0	1210.4	0	-10.242	7.3249e+05	2.3382e+06	3.1536	0.00080628	0.99919	0.0016126	0.023807	False
LmxM.11.0130.1_14_0.301190476190476_249-268_1	LmxM.11.0130.1	1209.2	0	1209.2	0	-10.241	7.3107e+05	2.3337e+06	3.1533	0.00080706	0.99919	0.0016141	0.023807	False
Non-targeting-807	Non-target-56	1205.7	3.3185	1205.7	3.3185	-8.1263	7.2281e+05	2.3201e+06	3.1525	0.00080943	0.99919	0.0016189	0.023807	False
LmxM.22.0800.1_29_0.117283950617284_70-89_1	LmxM.22.0800.1	1203.3	0	1203.3	0	-10.234	7.2397e+05	2.311e+06	3.1519	0.00081102	0.99919	0.001622	0.023807	False
LmxM.34.0430.1_57_0.424029920523609_904-923_1	LmxM.34.0430.1	1198	3.3185	1198	3.3185	-8.1171	7.1363e+05	2.2907e+06	3.1506	0.00081461	0.99919	0.0016292	0.023807	False
LmxM.18.0090.1_29_0.0975809758097581_235-254_1	LmxM.18.0090.1	1198	0	1198	0	-10.228	7.176e+05	2.2907e+06	3.1506	0.00081461	0.99919	0.0016292	0.023807	False
LmxM.36.1430.1_52_0.0637958532695375_30-49_1	LmxM.36.1430.1	1197.4	0	1197.4	0	-10.227	7.169e+05	2.2884e+06	3.1505	0.00081501	0.99918	0.00163	0.023807	False
LmxM.27.0580.1_0_0.103629417382999_210-229_1	LmxM.27.0580.1	1195.6	0	1195.6	0	-10.225	7.1479e+05	2.2817e+06	3.1501	0.00081621	0.99918	0.0016324	0.023807	False
LmxM.23.1420.1_71_0.407867494824017_384-403_1	LmxM.23.1420.1	1189.8	0	1189.8	0	-10.218	7.0776e+05	2.2593e+06	3.1486	0.00082025	0.99918	0.0016405	0.023807	False
LmxM.08.0600.1_67_0.43287037037037_181-200_1	LmxM.08.0600.1	702.91	3497.7	702.91	3497.7	2.3134	3.9055e+06	7.8802e+05	3.1484	0.99896	0.0010448	0.0020895	0.023807	True
LmxM.17.0750.1_0_0.073760200878845_232-251_1	LmxM.17.0750.1	1187.4	0	1187.4	0	-10.215	7.0497e+05	2.2503e+06	3.148	0.00082188	0.99918	0.0016438	0.023807	False
LmxM.01.0140.1_14_0.244979919678715_58-77_1	LmxM.01.0140.1	1182.1	3.3185	1182.1	3.3185	-8.0978	6.9477e+05	2.2303e+06	3.1467	0.00082557	0.99917	0.0016511	0.023807	False
LmxM.21.1680.1_29_0.0392501464557704_63-82_1	LmxM.21.1680.1	1182.1	3.3185	1182.1	3.3185	-8.0978	6.9477e+05	2.2303e+06	3.1467	0.00082557	0.99917	0.0016511	0.023807	False
LmxM.36.0570.1_19_0.179830432842481_399-418_1	LmxM.36.0570.1	1180.9	0	1180.9	0	-10.207	6.973e+05	2.2258e+06	3.1464	0.00082639	0.99917	0.0016528	0.023807	False
LmxM.29.2740.1_52_0.355665839536807_423-442_1	LmxM.29.2740.1	1178.6	0	1178.6	0	-10.204	6.9452e+05	2.2169e+06	3.1458	0.00082805	0.99917	0.0016561	0.023807	False
LmxM.36.0030.1_63_0.464052287581699_217-198_0	LmxM.36.0030.1	1178.6	0	1178.6	0	-10.204	6.9452e+05	2.2169e+06	3.1458	0.00082805	0.99917	0.0016561	0.023807	False
LmxM.25.0950.1_33_0.283559577677225_369-388_1	LmxM.25.0950.1	1178.6	0	1178.6	0	-10.204	6.9452e+05	2.2169e+06	3.1458	0.00082805	0.99917	0.0016561	0.023807	False
LmxM.07.0630.1_29_0.041025641025641_129-148_1	LmxM.07.0630.1	1177.4	0	1177.4	0	-10.203	6.9313e+05	2.2125e+06	3.1455	0.00082888	0.99917	0.0016578	0.023807	False
LmxM.31.0690.1_57_0.173274596182085_109-128_1	LmxM.31.0690.1	1173.9	0	1173.9	0	-10.198	6.8898e+05	2.1992e+06	3.1447	0.00083137	0.99917	0.0016627	0.023807	False
LmxM.28.0300.1_52_0.331748547279451_621-640_1	LmxM.28.0300.1	1173.9	0	1173.9	0	-10.198	6.8898e+05	2.1992e+06	3.1447	0.00083137	0.99917	0.0016627	0.023807	False
LmxM.29.2380.1_43_0.343300110741971_303-322_1	LmxM.29.2380.1	1171.5	0	1171.5	0	-10.195	6.8622e+05	2.1904e+06	3.1441	0.00083304	0.99917	0.0016661	0.023807	False
LmxM.31.3110.1_29_0.0211145725164417_57-76_1	LmxM.31.3110.1	1171.5	0	1171.5	0	-10.195	6.8622e+05	2.1904e+06	3.1441	0.00083304	0.99917	0.0016661	0.023807	False
LmxM.15.0400.1_29_0.0243055555555556_42-61_1	LmxM.15.0400.1	1170.3	3.3185	1170.3	3.3185	-8.0834	6.8096e+05	2.186e+06	3.1438	0.00083388	0.99917	0.0016678	0.023807	False
LmxM.32.1990.1_29_0.0144175317185698_22-41_1	LmxM.32.1990.1	1169.7	0	1169.7	0	-10.193	6.8415e+05	2.1838e+06	3.1436	0.0008343	0.99917	0.0016686	0.023807	False
LmxM.20.1410.1_43_0.0945753033547466_258-277_1	LmxM.20.1410.1	1169.7	3.3185	1169.7	3.3185	-8.0827	6.8027e+05	2.1838e+06	3.1436	0.0008343	0.99917	0.0016686	0.023807	False
LmxM.16.1180.1_57_0.112352576039727_171-190_1	LmxM.16.1180.1	1163.9	3.3185	1163.9	3.3185	-8.0754	6.7343e+05	2.1619e+06	3.1422	0.00083853	0.99916	0.0016771	0.023807	False
LmxM.12.0650.1_19_0.197311827956989_363-382_1	LmxM.12.0650.1	1161.5	0	1161.5	0	-10.183	6.7454e+05	2.1531e+06	3.1416	0.00084023	0.99916	0.0016805	0.023807	False
LmxM.21.1050.1_60_0.0541012216404887_21-40_1	LmxM.21.1050.1-LmxM.29.3340.1	1159.7	0	1159.7	0	-10.181	6.7249e+05	2.1466e+06	3.1411	0.00084151	0.99916	0.001683	0.023807	False
Non-targeting-542	Non-target-106	1158.6	0	1158.6	0	-10.179	6.7113e+05	2.1422e+06	3.1408	0.00084237	0.99916	0.0016847	0.023807	False
LmxM.27.0950.1_0_0.167760758570387_456-475_1	LmxM.27.0950.1	211.93	1052	211.93	1052	2.306	3.5283e+05	71611	3.1391	0.99892	0.0010782	0.0021563	0.023807	True
LmxM.16.0280.1_14_0.264207840408258_2274-2293_1	LmxM.16.0280.1	1146.8	0	1146.8	0	-10.165	6.5756e+05	2.0989e+06	3.1378	0.00085102	0.99915	0.001702	0.023807	False
LmxM.34.0890.1_43_0.116465863453815_54-73_1	LmxM.34.0890.1	1143.3	3.3185	1143.3	3.3185	-8.0497	6.4973e+05	2.086e+06	3.1369	0.00085365	0.99915	0.0017073	0.023807	False
LmxM.13.1000.1_57_0.460763138948884_636-655_1	LmxM.13.1000.1	1143.3	0	1143.3	0	-10.16	6.5351e+05	2.086e+06	3.1369	0.00085365	0.99915	0.0017073	0.023807	False
LmxM.04.0127.1_43_0.122308354866494_135-154_1	LmxM.04.0127.1	1139.7	0	1139.7	0	-10.156	6.4948e+05	2.0731e+06	3.136	0.0008563	0.99914	0.0017126	0.023807	False
LmxM.05.0870.1_19_0.0150884495317378_91-72_0	LmxM.05.0870.1	1138.5	3.3185	1138.5	3.3185	-8.0437	6.4437e+05	2.0688e+06	3.1357	0.00085719	0.99914	0.0017144	0.023807	False
LmxM.28.0660.1_43_0.130009775171065_124-143_1	LmxM.28.0660.1	1138.5	0	1138.5	0	-10.154	6.4814e+05	2.0688e+06	3.1357	0.00085719	0.99914	0.0017144	0.023807	False
LmxM.28.1280.1_43_0.047093451066961_58-77_1	LmxM.28.1280.1	1138.5	0	1138.5	0	-10.154	6.4814e+05	2.0688e+06	3.1357	0.00085719	0.99914	0.0017144	0.023807	False
LmxM.34.5200.1_74_0.217054263565891_179-160_0	LmxM.34.5200.1	1137.4	0	1137.4	0	-10.153	6.468e+05	2.0645e+06	3.1354	0.00085808	0.99914	0.0017162	0.023807	False
LmxM.15.1180.1_14_0.199916221593884_1898-1917_1	LmxM.15.1180.1	1136.8	0	1136.8	0	-10.152	6.4613e+05	2.0624e+06	3.1353	0.00085852	0.99914	0.001717	0.023807	False
LmxM.08_29.1390.1_43_0.31924882629108_744-763_1	LmxM.08_29.1390.1	1135.6	0	1135.6	0	-10.151	6.4479e+05	2.0581e+06	3.135	0.00085941	0.99914	0.0017188	0.023807	False
LmxM.11.0150.1_0_0.00844854070660522_16-35_1	LmxM.11.0150.1	1132.7	0	1132.7	0	-10.147	6.4146e+05	2.0474e+06	3.1342	0.00086165	0.99914	0.0017233	0.023807	False
LmxM.05.1110.1_29_0.0684858212948101_252-271_1	LmxM.05.1110.1	1132.1	0	1132.1	0	-10.146	6.4079e+05	2.0453e+06	3.134	0.0008621	0.99914	0.0017242	0.023807	False
LmxM.08_29.0250.1_71_0.3_299-280_0	LmxM.08_29.0250.1	1132.1	0	1132.1	0	-10.146	6.4079e+05	2.0453e+06	3.134	0.0008621	0.99914	0.0017242	0.023807	False
LmxM.05.0800.1_52_0.237209302325581_313-294_0	LmxM.05.0800.1	1131.5	0	1131.5	0	-10.145	6.4012e+05	2.0432e+06	3.1339	0.00086255	0.99914	0.0017251	0.023807	False
LmxM.02.0740.1_43_0.0476190476190476_87-106_1	LmxM.02.0740.1	1131.5	3.3185	1131.5	3.3185	-8.0347	6.3637e+05	2.0432e+06	3.1339	0.00086255	0.99914	0.0017251	0.023807	False
LmxM.07.0080.1_52_0.189636752136752_345-364_1	LmxM.07.0080.1	1130.9	3.3185	1130.9	3.3185	-8.034	6.3571e+05	2.0411e+06	3.1337	0.000863	0.99914	0.001726	0.023807	False
LmxM.08_29.1000.1_14_0.262851086380498_489-508_1	LmxM.08_29.1000.1	1130.3	0	1130.3	0	-10.144	6.3879e+05	2.0389e+06	3.1336	0.00086345	0.99914	0.0017269	0.023807	False
LmxM.09.0200.1_49_0.107287449392713_168-149_0	LmxM.09.0200.1	1128.5	0	1128.5	0	-10.142	6.368e+05	2.0326e+06	3.1331	0.0008648	0.99914	0.0017296	0.023807	False
LmxM.13.0640.1_29_0.144602343555223_577-596_1	LmxM.13.0640.1	1125.6	0	1125.6	0	-10.138	6.3348e+05	2.022e+06	3.1324	0.00086706	0.99913	0.0017341	0.023807	False
LmxM.16.1420.1_43_0.180205415499533_186-205_1	LmxM.16.1420.1	1123.8	0	1123.8	0	-10.135	6.3149e+05	2.0156e+06	3.1319	0.00086843	0.99913	0.0017369	0.023807	False
LmxM.36.2210.1_71_0.392041748206132_590-609_1	LmxM.36.2210.1	1122.6	3.3185	1122.6	3.3185	-8.0234	6.2645e+05	2.0114e+06	3.1316	0.00086934	0.99913	0.0017387	0.023807	False
LmxM.08_29.0350.1_19_0.190302144249513_774-793_1	LmxM.08_29.0350.1	1122.1	0	1122.1	0	-10.133	6.2951e+05	2.0093e+06	3.1314	0.00086979	0.99913	0.0017396	0.023807	False
LmxM.13.0530.1_29_0.0973570658036677_355-374_1	LmxM.13.0530.1	1120.3	0	1120.3	0	-10.131	6.2753e+05	2.003e+06	3.131	0.00087117	0.99913	0.0017423	0.023807	False
LmxM.09.0320.1_57_0.489106753812636_1351-1332_0	LmxM.09.0320.1-LmxM.09.0330.1	1117.9	0	1117.9	0	-10.128	6.2489e+05	1.9945e+06	3.1303	0.000873	0.99913	0.001746	0.023807	False
Non-targeting-695	Non-target-52	1115.6	0	1115.6	0	-10.125	6.2226e+05	1.9861e+06	3.1297	0.00087485	0.99913	0.0017497	0.023807	False
LmxM.36.1150.1_29_0.186781609195402_514-533_1	LmxM.36.1150.1	1115	0	1115	0	-10.124	6.2161e+05	1.984e+06	3.1296	0.00087531	0.99912	0.0017506	0.023807	False
LmxM.08_29.2300.1_29_0.183355585224744_409-428_1	LmxM.08_29.2300.1	1113.2	0	1113.2	0	-10.122	6.1964e+05	1.9778e+06	3.1291	0.0008767	0.99912	0.0017534	0.023807	False
LmxM.28.2700.1_29_0.211206896551724_303-284_0	LmxM.28.2700.1	1113.2	3.3185	1113.2	3.3185	-8.0113	6.1595e+05	1.9778e+06	3.1291	0.0008767	0.99912	0.0017534	0.023807	False
LmxM.06.0620.1_29_0.0478074513682822_141-160_1	LmxM.06.0620.1	357.34	1768.8	357.34	1768.8	2.3042	9.9607e+05	2.0356e+05	3.1284	0.99888	0.0011185	0.002237	0.023807	True
LmxM.16.1500.1_29_0.0139616055846422_28-9_0	LmxM.16.1500.1	1110.3	0	1110.3	0	-10.118	6.1637e+05	1.9673e+06	3.1283	0.00087903	0.99912	0.0017581	0.023807	False
Non-targeting-371	Non-target-75	1109.7	0	1109.7	0	-10.117	6.1571e+05	1.9652e+06	3.1282	0.00087949	0.99912	0.001759	0.023807	False
LmxM.27.1100.1_29_0.179526748971193_346-365_1	LmxM.27.1100.1	1107.3	0	1107.3	0	-10.114	6.131e+05	1.9569e+06	3.1275	0.00088137	0.99912	0.0017627	0.023807	False
LmxM.31.2155.1_33_0.183397683397683_578-559_0	LmxM.31.2155.1	1106.8	0	1106.8	0	-10.113	6.1245e+05	1.9548e+06	3.1274	0.00088184	0.99912	0.0017637	0.023807	False
LmxM.33.0310.1_86_0.498335710889206_1039-1058_1	LmxM.33.0310.1	1104.4	0	1104.4	0	-10.11	6.0985e+05	1.9465e+06	3.1268	0.00088372	0.99912	0.0017674	0.023807	False
LmxM.19.0380.1_14_0.324943530171023_2008-2027_1	LmxM.19.0380.1	1103.2	0	1103.2	0	-10.109	6.0855e+05	1.9423e+06	3.1264	0.00088466	0.99912	0.0017693	0.023807	False
LmxM.33.0900.1_33_0.341296928327645_307-288_0	LmxM.33.0900.1	1100.9	0	1100.9	0	-10.106	6.0595e+05	1.934e+06	3.1258	0.00088656	0.99911	0.0017731	0.023807	False
LmxM.15.0350.1_57_0.211894052973513_416-435_1	LmxM.15.0350.1	1099.7	3.3185	1099.7	3.3185	-7.9937	6.0101e+05	1.9299e+06	3.1255	0.00088751	0.99911	0.001775	0.023807	False
LmxM.34.1000.1_43_0.108717948717949_102-121_1	LmxM.34.1000.1	1096.7	0	1096.7	0	-10.1	6.0143e+05	1.9196e+06	3.1247	0.00088989	0.99911	0.0017798	0.023807	False
LmxM.36.3657.1_71_0.270193401592719_464-483_1	LmxM.36.3657.1	1096.2	3.3185	1096.2	3.3185	-7.989	5.9715e+05	1.9175e+06	3.1246	0.00089037	0.99911	0.0017807	0.023807	False
LmxM.25.1700.1_38_0.16982214572576_588-607_1	LmxM.25.1700.1	1096.2	0	1096.2	0	-10.1	6.0078e+05	1.9175e+06	3.1246	0.00089037	0.99911	0.0017807	0.023807	False
LmxM.08_29.0530.1_29_0.401993727598566_3586-3605_1	LmxM.08_29.0530.1	1095	3.3185	1095	3.3185	-7.9875	5.9586e+05	1.9134e+06	3.1242	0.00089133	0.99911	0.0017827	0.023807	False
LmxM.34.3370.1_29_0.162519201228879_525-544_1	LmxM.34.3370.1	1094.4	0	1094.4	0	-10.097	5.9885e+05	1.9113e+06	3.1241	0.00089181	0.99911	0.0017836	0.023807	False
Non-targeting-466	Non-target-97	1093.8	0	1093.8	0	-10.096	5.982e+05	1.9093e+06	3.1239	0.00089229	0.99911	0.0017846	0.023807	False
LmxM.01.0160.1_86_0.48559670781893_107-126_1	LmxM.01.0160.1	1093.8	0	1093.8	0	-10.096	5.982e+05	1.9093e+06	3.1239	0.00089229	0.99911	0.0017846	0.023807	False
LmxM.31.2110.1_43_0.245412844036697_647-628_0	LmxM.31.2110.1	2185.8	6.637	2185.8	6.637	-8.1616	2.3745e+06	7.6333e+06	3.1237	0.00089297	0.99911	0.0017859	0.023807	False
Non-targeting-841	Non-target-157	1092	3.3185	1092	3.3185	-7.9836	5.9265e+05	1.9031e+06	3.1234	0.00089373	0.99911	0.0017875	0.023807	False
LmxM.34.0490.1_29_0.133652503490924_664-683_1	LmxM.34.0490.1	1089.1	3.3185	1089.1	3.3185	-7.9797	5.8945e+05	1.8929e+06	3.1227	0.00089615	0.9991	0.0017923	0.023807	False
LmxM.09.1460.1_29_0.41280353200883_183-202_1	LmxM.09.1460.1	1087.9	0	1087.9	0	-10.089	5.9178e+05	1.8888e+06	3.1223	0.00089712	0.9991	0.0017942	0.023807	False
LmxM.24.1710.1_57_0.255613126079447_139-158_1	LmxM.24.1710.1	1087.3	0	1087.3	0	-10.088	5.9114e+05	1.8867e+06	3.1222	0.00089761	0.9991	0.0017952	0.023807	False
LmxM.21.1350.1_38_0.0348227396685546_162-181_1	LmxM.21.1350.1	1083.8	0	1083.8	0	-10.083	5.8731e+05	1.8745e+06	3.1212	0.00090054	0.9991	0.0018011	0.023807	False
LmxM.25.1270.1_38_0.147423352902805_222-241_1	LmxM.25.1270.1	1083.2	0	1083.2	0	-10.082	5.8667e+05	1.8724e+06	3.1211	0.00090103	0.9991	0.0018021	0.023807	False
LmxM.18.0090.1_29_0.162771627716277_393-412_1	LmxM.18.0090.1	1083.2	0	1083.2	0	-10.082	5.8667e+05	1.8724e+06	3.1211	0.00090103	0.9991	0.0018021	0.023807	False
LmxM.07.0790.1_38_0.12962962962963_106-125_1	LmxM.07.0790.1	1083.2	0	1083.2	0	-10.082	5.8667e+05	1.8724e+06	3.1211	0.00090103	0.9991	0.0018021	0.023807	False
LmxM.25.0110.1_57_0.35859649122807_501-520_1	LmxM.25.0110.1	1082	0	1082	0	-10.081	5.8539e+05	1.8684e+06	3.1207	0.00090201	0.9991	0.001804	0.023807	False
LmxM.16.1080.1_43_0.0623390005151984_118-137_1	LmxM.16.1080.1	1082	0	1082	0	-10.081	5.8539e+05	1.8684e+06	3.1207	0.00090201	0.9991	0.001804	0.023807	False
LmxM.08_29.2080.1_48_0.463126843657817_621-640_1	LmxM.08_29.2080.1	1080.9	0	1080.9	0	-10.079	5.8412e+05	1.8643e+06	3.1204	0.00090299	0.9991	0.001806	0.023807	False
LmxM.03.0090.1_38_0.162631905648665_256-275_1	LmxM.03.0090.1	1077.9	0	1077.9	0	-10.075	5.8094e+05	1.8542e+06	3.1196	0.00090546	0.99909	0.0018109	0.023807	False
LmxM.08.1180.1_0_0.0580747812251392_70-89_1	LmxM.08.1180.1	1077.3	0	1077.3	0	-10.075	5.8031e+05	1.8521e+06	3.1194	0.00090595	0.99909	0.0018119	0.023807	False
LmxM.08_29.0930.1_0_0.0530198248040572_110-129_1	LmxM.08_29.0930.1	1076.7	0	1076.7	0	-10.074	5.7967e+05	1.8501e+06	3.1193	0.00090645	0.99909	0.0018129	0.023807	False
LmxM.15.1350.1_29_0.190070921985816_405-386_0	LmxM.15.1350.1	1076.1	0	1076.1	0	-10.073	5.7904e+05	1.8481e+06	3.1191	0.00090695	0.99909	0.0018139	0.023807	False
LmxM.08_29.0060.1_29_0.10159529806885_114-133_1	LmxM.08_29.0060.1	1075	0	1075	0	-10.071	5.7777e+05	1.844e+06	3.1188	0.00090794	0.99909	0.0018159	0.023807	False
LmxM.29.2590.1_29_0.297643097643098_434-453_1	LmxM.29.2590.1	1073.8	0	1073.8	0	-10.07	5.7651e+05	1.84e+06	3.1185	0.00090894	0.99909	0.0018179	0.023807	False
Non-targeting-435	Non-target-90	1073.8	0	1073.8	0	-10.07	5.7651e+05	1.84e+06	3.1185	0.00090894	0.99909	0.0018179	0.023807	False
LmxM.26.1940.1_43_0.0261437908496732_25-44_1	LmxM.26.1940.1	1072.6	0	1072.6	0	-10.068	5.7525e+05	1.836e+06	3.1182	0.00090994	0.99909	0.0018199	0.023807	False
LmxM.30.1280.1_29_0.157155209684393_721-740_1	LmxM.30.1280.1	1072	0	1072	0	-10.067	5.7461e+05	1.8339e+06	3.118	0.00091044	0.99909	0.0018209	0.023807	False
LmxM.30.2670.1_71_0.493589743589744_1072-1091_1	LmxM.30.2670.1	1072	0	1072	0	-10.067	5.7461e+05	1.8339e+06	3.118	0.00091044	0.99909	0.0018209	0.023807	False
LmxM.30.1770.1_43_0.059092393078681_172-191_1	LmxM.30.1770.1	1069.1	0	1069.1	0	-10.063	5.7146e+05	1.8239e+06	3.1172	0.00091295	0.99909	0.0018259	0.023807	False
LmxM.08_29.1320.1_43_0.0764662212323682_97-116_1	LmxM.08_29.1320.1	1068.5	3.3185	1068.5	3.3185	-7.9522	5.6729e+05	1.8219e+06	3.117	0.00091345	0.99909	0.0018269	0.023807	False
LmxM.15.0900.1_52_0.0717948717948718_103-122_1	LmxM.15.0900.1	1066.1	0	1066.1	0	-10.06	5.6832e+05	1.8138e+06	3.1164	0.00091547	0.99908	0.0018309	0.023807	False
LmxM.34.1850.1_43_0.245775729646697_153-172_1	LmxM.34.1850.1	1061.4	0	1061.4	0	-10.053	5.6331e+05	1.7978e+06	3.1151	0.00091953	0.99908	0.0018391	0.023807	False
LmxM.30.3030.1_14_0.167520394612028_874-893_1	LmxM.30.3030.1	1061.4	0	1061.4	0	-10.053	5.6331e+05	1.7978e+06	3.1151	0.00091953	0.99908	0.0018391	0.023807	False
LmxM.15.0330.1_29_0.0747474747474747_225-206_0	LmxM.15.0330.1	1060.2	0	1060.2	0	-10.052	5.6206e+05	1.7939e+06	3.1147	0.00092056	0.99908	0.0018411	0.023807	False
LmxM.04.0930.1_81_0.472035794183445_201-220_1	LmxM.04.0930.1	1059.7	0	1059.7	0	-10.051	5.6144e+05	1.7919e+06	3.1146	0.00092107	0.99908	0.0018421	0.023807	False
LmxM.18.0540.1_67_0.332682291666667_502-521_1	LmxM.18.0540.1	1057.9	3.3185	1057.9	3.3185	-7.9378	5.5606e+05	1.7859e+06	3.1141	0.00092261	0.99908	0.0018452	0.023807	False
LmxM.23.0690.1_43_0.168174962292609_214-233_1	LmxM.23.0690.1	1057.9	3.3185	1057.9	3.3185	-7.9378	5.5606e+05	1.7859e+06	3.1141	0.00092261	0.99908	0.0018452	0.023807	False
LmxM.30.1410.1_14_0.224982746721877_1623-1642_1	LmxM.30.1410.1	1056.1	0	1056.1	0	-10.046	5.577e+05	1.7799e+06	3.1136	0.00092415	0.99908	0.0018483	0.023807	False
LmxM.15.1343.1_38_0.138418079096045_152-133_0	LmxM.15.1343.1	1054.9	0	1054.9	0	-10.044	5.5646e+05	1.776e+06	3.1133	0.00092519	0.99907	0.0018504	0.023807	False
LmxM.13.1410.1_29_0.0452970956568079_173-154_0	LmxM.13.1410.1	1054.4	0	1054.4	0	-10.044	5.5584e+05	1.774e+06	3.1131	0.0009257	0.99907	0.0018514	0.023807	False
LmxM.36.3440.1_57_0.262996941896024_164-183_1	LmxM.36.3440.1	1048.5	0	1048.5	0	-10.035	5.4965e+05	1.7542e+06	3.1114	0.00093091	0.99907	0.0018618	0.023807	False
LmxM.06.0480.1_57_0.258201058201058_236-255_1	LmxM.06.0480.1	1047.9	0	1047.9	0	-10.035	5.4903e+05	1.7522e+06	3.1113	0.00093143	0.99907	0.0018629	0.023807	False
LmxM.10.0940.1_0_0.00550550550550551_17-36_1	LmxM.10.0940.1	1046.1	3.3185	1046.1	3.3185	-7.9217	5.4372e+05	1.7463e+06	3.1108	0.000933	0.99907	0.001866	0.023807	False
LmxM.36.3150.1_38_0.162878787878788_166-185_1	LmxM.36.3150.1	1044.9	0	1044.9	0	-10.031	5.4595e+05	1.7424e+06	3.1104	0.00093406	0.99907	0.0018681	0.023807	False
LmxM.04.0540.1_29_0.173219373219373_301-320_1	LmxM.04.0540.1	1043.2	0	1043.2	0	-10.028	5.4411e+05	1.7365e+06	3.1099	0.00093564	0.99906	0.0018713	0.023807	False
LmxM.28.2410.1_29_0.11705532693187_250-269_1	LmxM.28.2410.1	1038.5	3.3185	1038.5	3.3185	-7.9111	5.3576e+05	1.7209e+06	3.1086	0.00093989	0.99906	0.0018798	0.023807	False
LmxM.16.0690.1_57_0.271739130434783_458-439_0	LmxM.16.0690.1	1038.5	3.3185	1038.5	3.3185	-7.9111	5.3576e+05	1.7209e+06	3.1086	0.00093989	0.99906	0.0018798	0.023807	False
LmxM.33.0920.1_0_0.0908649173955296_180-199_1	LmxM.33.0920.1	1036.1	0	1036.1	0	-10.018	5.3676e+05	1.7131e+06	3.1079	0.00094202	0.99906	0.001884	0.023807	False
LmxM.16.1390.1_14_0.324074074074074_273-292_1	LmxM.16.1390.1	1036.1	3.3185	1036.1	3.3185	-7.9078	5.3333e+05	1.7131e+06	3.1079	0.00094202	0.99906	0.001884	0.023807	False
LmxM.36.1230.1_29_0.131156930126002_222-241_1	LmxM.36.1230.1	1030.2	0	1030.2	0	-10.01	5.3068e+05	1.6936e+06	3.1062	0.00094741	0.99905	0.0018948	0.023807	False
LmxM.16.0670.1_81_0.468875502008032_924-943_1	LmxM.16.0670.1	1029.6	3.3185	1029.6	3.3185	-7.8988	5.2666e+05	1.6917e+06	3.1061	0.00094796	0.99905	0.0018959	0.023807	False
LmxM.28.1280.1_43_0.0117733627667403_45165_1	LmxM.28.1280.1	1028.5	0	1028.5	0	-10.008	5.2886e+05	1.6878e+06	3.1057	0.00094904	0.99905	0.0018981	0.023807	False
LmxM.17.1430.1_43_0.0172176308539945_18-37_1	LmxM.17.1430.1	1025.5	0	1025.5	0	-10.004	5.2584e+05	1.6782e+06	3.1049	0.00095177	0.99905	0.0019035	0.023807	False
LmxM.15.0100.1_38_0.168731563421829_283-302_1	LmxM.15.0100.1	1025.5	0	1025.5	0	-10.004	5.2584e+05	1.6782e+06	3.1049	0.00095177	0.99905	0.0019035	0.023807	False
LmxM.04.0300.1_43_0.16602809706258_119-138_1	LmxM.04.0300.1	1024.9	0	1024.9	0	-10.003	5.2524e+05	1.6762e+06	3.1047	0.00095232	0.99905	0.0019046	0.023807	False
LmxM.27.1150.1_52_0.152143845089903_211-230_1	LmxM.27.1150.1	1023.2	0	1023.2	0	-10	5.2343e+05	1.6705e+06	3.1042	0.00095396	0.99905	0.0019079	0.023807	False
LmxM.29.0800.1_43_0.0273972602739726_50-31_0	LmxM.29.0800.1	1022.6	0	1022.6	0	-9.9994	5.2282e+05	1.6685e+06	3.104	0.00095451	0.99905	0.001909	0.023807	False
LmxM.15.1150.1_33_0.341176470588235_180-161_0	LmxM.15.1150.1	1022	0	1022	0	-9.9986	5.2222e+05	1.6666e+06	3.1039	0.00095506	0.99904	0.0019101	0.023807	False
LmxM.30.3070.1_29_0.381832178598922_486-505_1	LmxM.30.3070.1	1020.2	0	1020.2	0	-9.9961	5.2042e+05	1.6609e+06	3.1033	0.00095672	0.99904	0.0019134	0.023807	False
LmxM.12.1230.1_43_0.246464646464646_237-256_1	LmxM.12.1230.1	1018.4	3.3185	1018.4	3.3185	-7.883	5.1524e+05	1.6551e+06	3.1028	0.00095838	0.99904	0.0019168	0.023807	False
LmxM.31.0770.1_29_0.0279805352798054_145-126_0	LmxM.31.0770.1	1018.4	0	1018.4	0	-9.9936	5.1862e+05	1.6551e+06	3.1028	0.00095838	0.99904	0.0019168	0.023807	False
LmxM.34.5010.1_29_0.00339270568278202_44946_1	LmxM.34.5010.1	1017.9	0	1017.9	0	-9.9927	5.1802e+05	1.6532e+06	3.1027	0.00095893	0.99904	0.0019179	0.023807	False
LmxM.34.1760.1_19_0.198380566801619_153-134_0	LmxM.34.1760.1	808.28	3975.6	808.28	3975.6	2.2968	5.0159e+06	1.0422e+06	3.1026	0.99878	0.0012209	0.0024417	0.023807	True
LmxM.08.0500.1_48_0.458966565349544_459-440_0	LmxM.08.0500.1	1016.1	0	1016.1	0	-9.9902	5.1622e+05	1.6475e+06	3.1022	0.0009606	0.99904	0.0019212	0.023807	False
LmxM.05.0930.1_43_0.226293103448276_322-303_0	LmxM.05.0930.1	1013.7	0	1013.7	0	-9.9869	5.1383e+05	1.6398e+06	3.1015	0.00096283	0.99904	0.0019257	0.023807	False
LmxM.08_29.1590.1_43_0.0770239265814487_231-250_1	LmxM.08_29.1590.1	1013.2	0	1013.2	0	-9.9861	5.1324e+05	1.6379e+06	3.1013	0.00096339	0.99904	0.0019268	0.023807	False
LmxM.11.1250.1_57_0.491194053966715_3033-3052_1	LmxM.11.1220.1-LmxM.11.1250.1	1012.6	0	1012.6	0	-9.9852	5.1264e+05	1.636e+06	3.1011	0.00096396	0.99904	0.0019279	0.023807	False
LmxM.04.0390.1_14_0.253501400560224_174-193_1	LmxM.04.0390.1	1012	0	1012	0	-9.9844	5.1205e+05	1.6341e+06	3.1009	0.00096452	0.99904	0.001929	0.023807	False
LmxM.29.2180.1_67_0.375166002656042_555-574_1	LmxM.29.2180.1	1012	0	1012	0	-9.9844	5.1205e+05	1.6341e+06	3.1009	0.00096452	0.99904	0.001929	0.023807	False
LmxM.03.0770.1_43_0.227972889710413_366-385_1	LmxM.03.0770.1	1012	3.3185	1012	3.3185	-7.8738	5.0869e+05	1.6341e+06	3.1009	0.00096452	0.99904	0.001929	0.023807	False
LmxM.36.2940.1_14_0.255108556832695_3192-3211_1	LmxM.36.2940.1	1009.6	0	1009.6	0	-9.981	5.0966e+05	1.6265e+06	3.1003	0.00096677	0.99903	0.0019335	0.023807	False
LmxM.32.0110.1_57_0.260623229461756_285-266_0	LmxM.32.0110.1	1007.9	0	1007.9	0	-9.9785	5.0788e+05	1.6208e+06	3.0997	0.00096847	0.99903	0.0019369	0.023807	False
LmxM.23.0840.1_38_0.133207070707071_204-223_1	LmxM.23.0840.1	1006.7	3.3185	1006.7	3.3185	-7.8663	5.0336e+05	1.617e+06	3.0994	0.0009696	0.99903	0.0019392	0.023807	False
LmxM.15.0870.1_43_0.342301943198804_693-674_0	LmxM.15.0870.1	1006.1	0	1006.1	0	-9.976	5.061e+05	1.6151e+06	3.0992	0.00097017	0.99903	0.0019403	0.023807	False
LmxM.08_29.2540.1_34_0.0299212598425197_64-45_0	LmxM.08_29.2540.1	1003.1	0	1003.1	0	-9.9717	5.0315e+05	1.6057e+06	3.0983	0.00097302	0.99903	0.001946	0.023807	False
LmxM.32.0560.1_49_0.306818181818182_329-310_0	LmxM.32.0560.1	1001.4	0	1001.4	0	-9.9692	5.0138e+05	1.6e+06	3.0978	0.00097473	0.99903	0.0019495	0.023807	False
LmxM.02.0690.1_52_0.306227106227106_413-432_1	LmxM.02.0690.1	1000.2	0	1000.2	0	-9.9675	5.002e+05	1.5963e+06	3.0975	0.00097588	0.99902	0.0019518	0.023807	False
LmxM.19.0640.1_52_0.223431265868698_612-631_1	LmxM.19.0640.1	999.61	0	999.61	0	-9.9667	4.9961e+05	1.5944e+06	3.0973	0.00097646	0.99902	0.0019529	0.023807	False
LmxM.32.1270.1_29_0.0825780463242699_77-96_1	LmxM.32.1270.1	999.02	3.3185	999.02	3.3185	-7.8553	4.9571e+05	1.5925e+06	3.0971	0.00097703	0.99902	0.0019541	0.023807	False
LmxM.19.0260.1_29_0.0277117973079968_65-84_1	LmxM.19.0260.1	191.92	942.46	191.92	942.46	2.29	2.8166e+05	58730	3.097	0.99876	0.0012437	0.0024874	0.023807	True
LmxM.33.3580.1_43_0.0692690394182932_175-194_1	LmxM.33.3580.1	997.84	0	997.84	0	-9.9641	4.9785e+05	1.5888e+06	3.0968	0.00097819	0.99902	0.0019564	0.023807	False
LmxM.26.0470.1_29_0.129324280633689_393-412_1	LmxM.26.0470.1	997.26	0	997.26	0	-9.9633	4.9726e+05	1.5869e+06	3.0966	0.00097877	0.99902	0.0019575	0.023807	False
LmxM.06.0620.1_0_0.111111111111111_330-349_1	LmxM.06.0620.1	993.72	0	993.72	0	-9.9582	4.9374e+05	1.5757e+06	3.0955	0.00098225	0.99902	0.0019645	0.023807	False
LmxM.13.1560.1_29_0.0395948434622468_40-59_1	LmxM.13.1560.1	992.55	3.3185	992.55	3.3185	-7.8459	4.8929e+05	1.5719e+06	3.0952	0.00098342	0.99902	0.0019668	0.023807	False
LmxM.03.0630.1_52_0.087719298245614_76-95_1	LmxM.03.0630.1	991.96	0	991.96	0	-9.9556	4.9199e+05	1.5701e+06	3.095	0.000984	0.99902	0.001968	0.023807	False
LmxM.34.4600.1_43_0.275503573749188_418-437_1	LmxM.34.4600.1	991.96	0	991.96	0	-9.9556	4.9199e+05	1.5701e+06	3.095	0.000984	0.99902	0.001968	0.023807	False
LmxM.08_29.0700.1_38_0.12285581826611_260-279_1	LmxM.08_29.0700.1	990.78	0	990.78	0	-9.9539	4.9082e+05	1.5663e+06	3.0947	0.00098517	0.99901	0.0019703	0.023807	False
LmxM.25.0130.1_52_0.170603674540682_317-336_1	LmxM.25.0130.1	989.01	3.3185	989.01	3.3185	-7.8408	4.858e+05	1.5608e+06	3.0941	0.00098693	0.99901	0.0019739	0.023807	False
LmxM.29.1200.1_29_0.343594836146971_1046-1027_0	LmxM.29.1200.1	989.01	0	989.01	0	-9.9513	4.8907e+05	1.5608e+06	3.0941	0.00098693	0.99901	0.0019739	0.023807	False
LmxM.27.1800.1_29_0.00482253086419753_18-37_1	LmxM.27.1800.1	984.89	0	984.89	0	-9.9453	4.8501e+05	1.5478e+06	3.0929	0.00099107	0.99901	0.0019821	0.023807	False
LmxM.03.0410.1_29_0.19047619047619_369-388_1	LmxM.03.0410.1	1968.6	6.637	1968.6	6.637	-8.0107	1.9247e+06	6.1904e+06	3.0927	0.00099162	0.99901	0.0019832	0.023807	False
LmxM.15.0880.1_63_0.422316384180791_594-613_1	LmxM.15.0880.1	984.3	0	984.3	0	-9.9444	4.8443e+05	1.5459e+06	3.0927	0.00099166	0.99901	0.0019833	0.023807	False
LmxM.26.1340.1_43_0.0338087691494982_54-73_1	LmxM.26.1340.1	983.72	0	983.72	0	-9.9436	4.8385e+05	1.5441e+06	3.0925	0.00099225	0.99901	0.0019845	0.023807	False
LmxM.14.0391.1_43_0.344051446945338_324-305_0	LmxM.14.0391.1	983.13	3.3185	983.13	3.3185	-7.8322	4.8001e+05	1.5422e+06	3.0924	0.00099285	0.99901	0.0019857	0.023807	False
LmxM.27.0980.1_33_0.290335305719921_729-748_1	LmxM.27.0970.1-LmxM.27.0980.1	980.18	0	980.18	0	-9.9384	4.8038e+05	1.533e+06	3.0915	0.00099583	0.999	0.0019917	0.023807	False
LmxM.08_29.2060.1_29_0.0295551492992078_90-109_1	LmxM.08_29.2060.1	979.01	3.3185	979.01	3.3185	-7.8261	4.7598e+05	1.5293e+06	3.0911	0.00099703	0.999	0.0019941	0.023807	False
LmxM.34.4560.1_14_0.253863134657837_350-331_0	LmxM.34.4560.1	979.01	0	979.01	0	-9.9366	4.7923e+05	1.5293e+06	3.0911	0.00099703	0.999	0.0019941	0.023807	False
LmxM.16.1425partial.1_38_0.184433164128596_102-121_1	LmxM.16.1425partial.1-LmxM.16.1430.1	978.42	0	978.42	0	-9.9358	4.7865e+05	1.5275e+06	3.0909	0.00099763	0.999	0.0019953	0.023807	False
LmxM.09.0030.1_29_0.0103842159916926_45039_1	LmxM.09.0030.1	977.83	0	977.83	0	-9.9349	4.7807e+05	1.5256e+06	3.0908	0.00099823	0.999	0.0019965	0.023807	False
Non-targeting-589	Non-target-119	977.83	0	977.83	0	-9.9349	4.7807e+05	1.5256e+06	3.0908	0.00099823	0.999	0.0019965	0.023807	False
LmxM.26.0630.1_57_0.152610441767068_180-199_1	LmxM.26.0630.1	977.83	0	977.83	0	-9.9349	4.7807e+05	1.5256e+06	3.0908	0.00099823	0.999	0.0019965	0.023807	False
LmxM.15.1540.1_43_0.218225419664269_278-259_0	LmxM.15.1540.1	976.65	0	976.65	0	-9.9332	4.7692e+05	1.522e+06	3.0904	0.00099944	0.999	0.0019989	0.023807	False
LmxM.14.1010.1_29_0.336610947230416_1018-1037_1	LmxM.14.1010.1	976.06	3.3185	976.06	3.3185	-7.8218	4.7312e+05	1.5201e+06	3.0902	0.001	0.999	0.0020001	0.023807	False
LmxM.23.0990.1_38_0.113656783468104_250-269_1	LmxM.23.0990.1	976.06	0	976.06	0	-9.9323	4.7635e+05	1.5201e+06	3.0902	0.001	0.999	0.0020001	0.023807	False
LmxM.05.0090.1_38_0.157407407407407_79-98_1	LmxM.05.0090.1	975.47	0	975.47	0	-9.9314	4.7577e+05	1.5183e+06	3.09	0.0010006	0.999	0.0020013	0.023807	False
LmxM.11.0530.1_43_0.0600184672206833_127-146_1	LmxM.11.0530.1	971.94	3.3185	971.94	3.3185	-7.8157	4.6912e+05	1.5073e+06	3.089	0.0010043	0.999	0.0020086	0.023807	False
LmxM.36.2590.1_29_0.495337995337995_846-865_1	LmxM.36.2590.1	971.35	0	971.35	0	-9.9253	4.7176e+05	1.5055e+06	3.0888	0.0010049	0.999	0.0020098	0.023807	False
LmxM.19.1200.1_71_0.277200277200277_389-408_1	LmxM.19.1200.1	970.76	0	970.76	0	-9.9245	4.7119e+05	1.5037e+06	3.0886	0.0010055	0.99899	0.002011	0.023807	False
LmxM.17.0191.1_29_0.187604690117253_779-798_1	LmxM.17.0191.1-LmxM.17.0200.1	970.76	0	970.76	0	-9.9245	4.7119e+05	1.5037e+06	3.0886	0.0010055	0.99899	0.002011	0.023807	False
LmxM.18.0690.1_38_0.0783857198292588_197-216_1	LmxM.18.0690.1	970.18	0	970.18	0	-9.9236	4.7062e+05	1.5018e+06	3.0884	0.0010061	0.99899	0.0020122	0.023807	False
LmxM.31.3170.1_14_0.303212851405622_145-164_1	LmxM.31.3170.1	969	0	969	0	-9.9218	4.6948e+05	1.4982e+06	3.0881	0.0010073	0.99899	0.0020147	0.023807	False
LmxM.36.0360.1_34_0.0615384615384615_53-34_0	LmxM.36.0360.1	967.82	0	967.82	0	-9.9201	4.6834e+05	1.4945e+06	3.0877	0.0010086	0.99899	0.0020171	0.023807	False
LmxM.23.0210.1_57_0.364316239316239_1701-1720_1	LmxM.23.0210.1-LmxM.23.0220.1	966.64	0	966.64	0	-9.9183	4.672e+05	1.4909e+06	3.0873	0.0010098	0.99899	0.0020196	0.023807	False
LmxM.28.2860.1_38_0.041025641025641_36-55_1	LmxM.28.2860.1	965.47	0	965.47	0	-9.9166	4.6606e+05	1.4873e+06	3.087	0.001011	0.99899	0.0020221	0.023807	False
LmxM.15.1040.1_38_0.19_117-98_0	LmxM.15.1040.1-LmxM.15.1160.1	962.52	0	962.52	0	-9.9122	4.6322e+05	1.4782e+06	3.0861	0.0010141	0.99899	0.0020283	0.023807	False
LmxM.14.0800.1_52_0.227204783258595_300-319_1	LmxM.14.0800.1	961.35	0	961.35	0	-9.9104	4.6209e+05	1.4746e+06	3.0857	0.0010154	0.99898	0.0020307	0.023807	False
LmxM.34.2030.1_0_0.102906704172527_435-454_1	LmxM.34.2030.1	960.76	0	960.76	0	-9.9095	4.6153e+05	1.4728e+06	3.0855	0.001016	0.99898	0.002032	0.023807	False
LmxM.16.0890.1_43_0.106727364693981_201-220_1	LmxM.16.0890.1-LmxM.16.0890a.1	959.58	3.3185	959.58	3.3185	-7.7972	4.5722e+05	1.4692e+06	3.0852	0.0010172	0.99898	0.0020345	0.023807	False
LmxM.11.0820.1_57_0.370808678500986_372-391_1	LmxM.11.0820.1	958.99	0	958.99	0	-9.9069	4.5983e+05	1.4674e+06	3.085	0.0010179	0.99898	0.0020357	0.023807	False
LmxM.33.3420.1_67_0.34553628773282_528-547_1	LmxM.33.3420.1	958.99	0	958.99	0	-9.9069	4.5983e+05	1.4674e+06	3.085	0.0010179	0.99898	0.0020357	0.023807	False
LmxM.19.0540.1_33_0.207156308851224_337-318_0	LmxM.19.0540.1-LmxM.19.0570.1	958.4	3.3185	958.4	3.3185	-7.7955	4.5609e+05	1.4656e+06	3.0848	0.0010185	0.99898	0.002037	0.023807	False
LmxM.06.0210.1_43_0.288461538461538_589-570_0	LmxM.06.0210.1	958.4	0	958.4	0	-9.906	4.5927e+05	1.4656e+06	3.0848	0.0010185	0.99898	0.002037	0.023807	False
LmxM.34.4800.1_14_0.301920903954802_1329-1348_1	LmxM.34.4800.1	957.81	0	957.81	0	-9.9051	4.587e+05	1.4638e+06	3.0846	0.0010191	0.99898	0.0020382	0.023807	False
LmxM.08_29.0410.1_33_0.365684575389948_638-619_0	LmxM.08_29.0410.1	957.22	3.3185	957.22	3.3185	-7.7937	4.5497e+05	1.462e+06	3.0844	0.0010197	0.99898	0.0020395	0.023807	False
LmxM.30.1440.1_38_0.00511695906432749_45007_1	LmxM.30.1440.1-LmxM.30.1440b.1	957.22	3.3185	957.22	3.3185	-7.7937	4.5497e+05	1.462e+06	3.0844	0.0010197	0.99898	0.0020395	0.023807	False
LmxM.31.2670.1_14_0.142014327855036_328-347_1	LmxM.31.2670.1	956.64	0	956.64	0	-9.9033	4.5758e+05	1.4602e+06	3.0842	0.0010204	0.99898	0.0020407	0.023807	False
LmxM.13.0650.1_52_0.350877192982456_634-653_1	LmxM.13.0650.1	956.05	0	956.05	0	-9.9024	4.5701e+05	1.4584e+06	3.0841	0.001021	0.99898	0.002042	0.023807	False
LmxM.31.1340.1_0_0.179736444156405_829-848_1	LmxM.31.1340.1	953.69	0	953.69	0	-9.8989	4.5476e+05	1.4512e+06	3.0833	0.0010235	0.99898	0.0020471	0.023807	False
LmxM.27.0470.1_43_0.121915820029028_262-243_0	LmxM.27.0470.1	953.1	0	953.1	0	-9.898	4.542e+05	1.4494e+06	3.0831	0.0010242	0.99898	0.0020483	0.023807	False
LmxM.36.4450.1_43_0.254554406696209_513-532_1	LmxM.36.4450.1	948.98	0	948.98	0	-9.8918	4.5028e+05	1.4369e+06	3.0818	0.0010286	0.99897	0.0020572	0.023807	False
LmxM.17.0540.1_19_0.0134366925064599_48-67_1	LmxM.17.0540.1	947.22	3.3185	947.22	3.3185	-7.7785	4.4547e+05	1.4315e+06	3.0813	0.0010305	0.99897	0.0020611	0.023807	False
LmxM.24.1850.1_29_0.0105177993527508_45165_1	LmxM.24.1850.1	947.22	0	947.22	0	-9.8891	4.4861e+05	1.4315e+06	3.0813	0.0010305	0.99897	0.0020611	0.023807	False
LmxM.21.1675.1_38_0.0422222222222222_45291_1	LmxM.21.1675.1	946.63	0	946.63	0	-9.8882	4.4805e+05	1.4298e+06	3.0811	0.0010312	0.99897	0.0020623	0.023807	False
LmxM.25.0420.1_14_0.0239284228048273_105-124_1	LmxM.25.0420.1	946.04	0	946.04	0	-9.8873	4.4749e+05	1.428e+06	3.0809	0.0010318	0.99897	0.0020636	0.023807	False
LmxM.16.1000.1_29_0.47443291041907_1229-1248_1	LmxM.16.1000.1-LmxM.16.1015.1	945.45	0	945.45	0	-9.8864	4.4694e+05	1.4262e+06	3.0807	0.0010325	0.99897	0.0020649	0.023807	False
LmxM.02.0090.1_14_0.378403755868545_396-415_1	LmxM.02.0090.1	943.68	0	943.68	0	-9.8837	4.4527e+05	1.4209e+06	3.0802	0.0010344	0.99897	0.0020688	0.023807	False
LmxM.34.4880.1_57_0.397737162750218_448-467_1	LmxM.34.4880.1	942.51	3.3185	942.51	3.3185	-7.7714	4.4104e+05	1.4173e+06	3.0798	0.0010357	0.99896	0.0020714	0.023807	False
LmxM.15.1355.1_52_0.306010928961749_273-292_1	LmxM.15.1355.1	941.33	3.3185	941.33	3.3185	-7.7695	4.3993e+05	1.4138e+06	3.0794	0.001037	0.99896	0.002074	0.023807	False
LmxM.33.1140.1_52_0.201079622132254_293-312_1	LmxM.33.1140.1	938.97	0	938.97	0	-9.8765	4.4084e+05	1.4067e+06	3.0787	0.0010396	0.99896	0.0020792	0.023807	False
LmxM.09.0540.1_0_0.0466666666666667_150-169_1	LmxM.09.0540.1	937.8	0	937.8	0	-9.8747	4.3973e+05	1.4032e+06	3.0783	0.0010409	0.99896	0.0020818	0.023807	False
LmxM.11.0800.1_52_0.333333333333333_144-163_1	LmxM.11.0800.1	936.03	0	936.03	0	-9.872	4.3808e+05	1.3979e+06	3.0777	0.0010429	0.99896	0.0020857	0.023807	False
LmxM.11.0320.1_29_0.0400326797385621_150-131_0	LmxM.11.0320.1	935.44	0	935.44	0	-9.871	4.3753e+05	1.3961e+06	3.0776	0.0010435	0.99896	0.002087	0.023807	False
LmxM.08.1210.1_43_0.310315430520034_358-377_1	LmxM.08.1210.1	934.85	0	934.85	0	-9.8701	4.3698e+05	1.3944e+06	3.0774	0.0010442	0.99896	0.0020884	0.023807	False
LmxM.33.3690.1_14_0.333091085271318_1371-1390_1	LmxM.33.3690.1	934.85	0	934.85	0	-9.8701	4.3698e+05	1.3944e+06	3.0774	0.0010442	0.99896	0.0020884	0.023807	False
LmxM.26.2000.1_67_0.347659980897803_355-374_1	LmxM.26.2000.1	934.85	0	934.85	0	-9.8701	4.3698e+05	1.3944e+06	3.0774	0.0010442	0.99896	0.0020884	0.023807	False
LmxM.20.1680.1_19_0.165625_642-623_0	LmxM.20.1680.1	934.27	0	934.27	0	-9.8692	4.3643e+05	1.3926e+06	3.0772	0.0010448	0.99896	0.0020897	0.023807	False
LmxM.09.0730.1_14_0.31104199066874_605-586_0	LmxM.09.0730.1	934.27	0	934.27	0	-9.8692	4.3643e+05	1.3926e+06	3.0772	0.0010448	0.99896	0.0020897	0.023807	False
LmxM.09.0550.1_19_0.0336134453781513_63-44_0	LmxM.09.0550.1	933.68	0	933.68	0	-9.8683	4.3588e+05	1.3909e+06	3.077	0.0010455	0.99895	0.002091	0.023807	False
LmxM.26.0450.1_29_0.0693215339233038_89-108_1	LmxM.26.0450.1	933.09	0	933.09	0	-9.8674	4.3533e+05	1.3891e+06	3.0768	0.0010462	0.99895	0.0020923	0.023807	False
LmxM.36.6740.1_0_0.131386861313869_111-92_0	LmxM.36.6740.1	933.09	0	933.09	0	-9.8674	4.3533e+05	1.3891e+06	3.0768	0.0010462	0.99895	0.0020923	0.023807	False
LmxM.17.0150.1_86_0.420289855072464_484-503_1	LmxM.17.0150.1	141.29	690.25	141.29	690.25	2.2804	1.5068e+05	31848	3.0761	0.99867	0.0013345	0.0026691	0.023807	True
LmxM.24.1290.1_14_0.390979257115292_1617-1636_1	LmxM.24.1290.1	930.73	0	930.73	0	-9.8638	4.3313e+05	1.3821e+06	3.0761	0.0010488	0.99895	0.0020976	0.023807	False
LmxM.34.0540.1_29_0.121172353455818_271-290_1	LmxM.34.0540.1	928.97	0	928.97	0	-9.861	4.3149e+05	1.3769e+06	3.0755	0.0010508	0.99895	0.0021016	0.023807	False
LmxM.16.0790.1_57_0.398835516739447_551-532_0	LmxM.16.0790.1	926.02	0	926.02	0	-9.8565	4.2876e+05	1.3682e+06	3.0745	0.0010541	0.99895	0.0021083	0.023807	False
LmxM.26.1190.1_38_0.0978179082016554_516-535_1	LmxM.26.1190.1	925.43	0	925.43	0	-9.8555	4.2821e+05	1.3664e+06	3.0743	0.0010548	0.99895	0.0021096	0.023807	False
LmxM.23.1220.1_43_0.272342995169082_444-463_1	LmxM.23.1220.1	925.43	0	925.43	0	-9.8555	4.2821e+05	1.3664e+06	3.0743	0.0010548	0.99895	0.0021096	0.023807	False
LmxM.36.4960.1_29_0.238582140422631_692-711_1	LmxM.36.4960.1	925.43	3.3185	925.43	3.3185	-7.745	4.2515e+05	1.3664e+06	3.0743	0.0010548	0.99895	0.0021096	0.023807	False
LmxM.11.0850.1_43_0.252290345313601_351-370_1	LmxM.11.0850.1	924.85	0	924.85	0	-9.8546	4.2767e+05	1.3647e+06	3.0742	0.0010555	0.99894	0.002111	0.023807	False
LmxM.04.1150.1_71_0.493096646942801_246-265_1	LmxM.04.1150.1	923.67	0	923.67	0	-9.8528	4.2658e+05	1.3612e+06	3.0738	0.0010568	0.99894	0.0021137	0.023807	False
LmxM.17.0170.1_19_0.108726752503577_232-213_0	LmxM.17.0170.1	922.49	0	922.49	0	-9.851	4.2549e+05	1.3577e+06	3.0734	0.0010582	0.99894	0.0021164	0.023807	False
LmxM.03.0010.1_29_0.195637355146558_570-589_1	LmxM.03.0010.1	922.49	0	922.49	0	-9.851	4.2549e+05	1.3577e+06	3.0734	0.0010582	0.99894	0.0021164	0.023807	False
Non-targeting-177	Non-target-15	922.49	0	922.49	0	-9.851	4.2549e+05	1.3577e+06	3.0734	0.0010582	0.99894	0.0021164	0.023807	False
LmxM.06.0470.1_29_0.423399942079351_1458-1477_1	LmxM.06.0470.1	921.31	0	921.31	0	-9.8491	4.2441e+05	1.3543e+06	3.073	0.0010595	0.99894	0.0021191	0.023807	False
LmxM.27.1250.1_52_0.209109730848861_199-218_1	LmxM.27.1250.1	918.96	0	918.96	0	-9.8454	4.2224e+05	1.3473e+06	3.0722	0.0010623	0.99894	0.0021245	0.023807	False
LmxM.13.0690.1_14_0.0191972076788831_46-65_1	LmxM.13.0690.1	918.37	0	918.37	0	-9.8445	4.217e+05	1.3456e+06	3.0721	0.0010629	0.99894	0.0021259	0.023807	False
LmxM.08_29.0130.1_14_0.344150641025641_852-871_1	LmxM.08_29.0130.1	917.19	0	917.19	0	-9.8427	4.2062e+05	1.3422e+06	3.0717	0.0010643	0.99894	0.0021286	0.023807	False
LmxM.34.3180.1_71_0.265975820379965_144-163_1	LmxM.34.3180.1	917.19	3.3185	917.19	3.3185	-7.7321	4.1758e+05	1.3422e+06	3.0717	0.0010643	0.99894	0.0021286	0.023807	False
LmxM.30.0490.1_14_0.204563977180114_496-515_1	LmxM.30.0490.1-LmxM.30.0490b.1	916.6	0	916.6	0	-9.8417	4.2008e+05	1.3404e+06	3.0715	0.001065	0.99894	0.00213	0.023807	False
LmxM.10.0220.1_29_0.177918424753868_246-265_1	LmxM.10.0220.1	916.02	0	916.02	0	-9.8408	4.1954e+05	1.3387e+06	3.0713	0.0010657	0.99893	0.0021314	0.023807	False
LmxM.10.0140.1_14_0.0981456354590683_208-227_1	LmxM.10.0140.1	914.84	0	914.84	0	-9.8389	4.1846e+05	1.3353e+06	3.0709	0.001067	0.99893	0.0021341	0.023807	False
LmxM.03.0080.1_52_0.191325014854427_313-332_1	LmxM.03.0080.1	914.84	3.3185	914.84	3.3185	-7.7284	4.1543e+05	1.3353e+06	3.0709	0.001067	0.99893	0.0021341	0.023807	False
LmxM.09.0270.1_14_0.252947481243301_465-484_1	LmxM.09.0270.1	913.66	0	913.66	0	-9.8371	4.1739e+05	1.3318e+06	3.0705	0.0010684	0.99893	0.0021369	0.023807	False
LmxM.15.1530.1_52_0.278564683663834_289-308_1	LmxM.15.1530.1	913.66	3.3185	913.66	3.3185	-7.7266	4.1436e+05	1.3318e+06	3.0705	0.0010684	0.99893	0.0021369	0.023807	False
LmxM.22.0810.1_57_0.296594982078853_323-342_1	LmxM.22.0810.1	913.07	0	913.07	0	-9.8362	4.1685e+05	1.3301e+06	3.0703	0.0010691	0.99893	0.0021382	0.023807	False
LmxM.26.0058.1_71_0.475308641975309_377-396_1	LmxM.26.0058.1	912.48	3.3185	912.48	3.3185	-7.7247	4.1329e+05	1.3284e+06	3.0701	0.0010698	0.99893	0.0021396	0.023807	False
LmxM.07.0770.1_43_0.270424836601307_328-347_1	LmxM.07.0770.1	911.89	0	911.89	0	-9.8343	4.1578e+05	1.3267e+06	3.0699	0.0010705	0.99893	0.002141	0.023807	False
LmxM.02.0250.1_43_0.0973986690865094_315-334_1	LmxM.02.0250.1	1823.2	6.637	1823.2	6.637	-7.9	1.65e+06	5.309e+06	3.0699	0.0010708	0.99893	0.0021416	0.023807	False
LmxM.34.1860.1_67_0.231481481481481_391-410_1	LmxM.34.1860.1	910.72	0	910.72	0	-9.8324	4.147e+05	1.3233e+06	3.0696	0.0010719	0.99893	0.0021438	0.023807	False
LmxM.36.5080.1_57_0.148684916800859_269-288_1	LmxM.36.5080.1	910.13	0	910.13	0	-9.8315	4.1417e+05	1.3216e+06	3.0694	0.0010726	0.99893	0.0021452	0.023807	False
LmxM.17.0350.1_57_0.307614725163893_606-625_1	LmxM.17.0350.1	908.95	0	908.95	0	-9.8296	4.131e+05	1.3181e+06	3.069	0.001074	0.99893	0.0021479	0.023807	False
LmxM.34.1660.1_38_0.0515259611573524_124-143_1	LmxM.34.1660.1	908.95	0	908.95	0	-9.8296	4.131e+05	1.3181e+06	3.069	0.001074	0.99893	0.0021479	0.023807	False
LmxM.28.1280.1_29_0.0183958793230316_19-38_1	LmxM.28.1280.1	908.36	0	908.36	0	-9.8287	4.1256e+05	1.3164e+06	3.0688	0.0010747	0.99893	0.0021493	0.023807	False
LmxM.34.3690.1_43_0.283464566929134_223-204_0	LmxM.34.3690.1	908.36	0	908.36	0	-9.8287	4.1256e+05	1.3164e+06	3.0688	0.0010747	0.99893	0.0021493	0.023807	False
LmxM.16.0070.1_14_0.110833333333333_123-142_1	LmxM.16.0070.1	908.36	0	908.36	0	-9.8287	4.1256e+05	1.3164e+06	3.0688	0.0010747	0.99893	0.0021493	0.023807	False
LmxM.08_29.0050.1_14_0.0361565131253096_64-83_1	LmxM.08_29.0050.1	907.77	0	907.77	0	-9.8278	4.1203e+05	1.3147e+06	3.0686	0.0010754	0.99892	0.0021507	0.023807	False
LmxM.31.2620.1_48_0.259868421052632_247-228_0	LmxM.31.2620.1	907.18	0	907.18	0	-9.8268	4.1149e+05	1.313e+06	3.0684	0.0010761	0.99892	0.0021521	0.023807	False
LmxM.08_29.0110.1_19_0.0369588173178458_320-301_0	LmxM.08_29.0110.1	905.42	0	905.42	0	-9.824	4.0989e+05	1.3079e+06	3.0678	0.0010782	0.99892	0.0021563	0.023807	False
LmxM.13.0720.1_86_0.420038535645472_427-446_1	LmxM.13.0720.1	904.83	0	904.83	0	-9.8231	4.0936e+05	1.3062e+06	3.0676	0.0010789	0.99892	0.0021577	0.023807	False
LmxM.34.4660.1_19_0.151585460170147_192-211_1	LmxM.34.4660.1	904.83	0	904.83	0	-9.8231	4.0936e+05	1.3062e+06	3.0676	0.0010789	0.99892	0.0021577	0.023807	False
LmxM.04.1180.1_14_0.32967032967033_2346-2327_0	LmxM.04.1180.1	904.83	0	904.83	0	-9.8231	4.0936e+05	1.3062e+06	3.0676	0.0010789	0.99892	0.0021577	0.023807	False
LmxM.36.6280.1_43_0.372134038800705_636-617_0	LmxM.36.6280.1	904.83	0	904.83	0	-9.8231	4.0936e+05	1.3062e+06	3.0676	0.0010789	0.99892	0.0021577	0.023807	False
LmxM.06.0020.1_52_0.0640547263681592_93-112_1	LmxM.06.0020.1	903.65	0	903.65	0	-9.8212	4.0829e+05	1.3028e+06	3.0672	0.0010803	0.99892	0.0021605	0.023807	False
LmxM.34.0200.1_14_0.0340552416823603_206-225_1	LmxM.34.0200.1	902.48	0	902.48	0	-9.8193	4.0723e+05	1.2994e+06	3.0668	0.0010817	0.99892	0.0021634	0.023807	False
LmxM.11.0360.1_52_0.393864013266998_469-488_1	LmxM.11.0360.1	900.12	0	900.12	0	-9.8156	4.0511e+05	1.2926e+06	3.0661	0.0010845	0.99892	0.002169	0.023807	False
LmxM.28.2910.1_57_0.192788815305372_252-271_1	LmxM.28.2910.1	900.12	0	900.12	0	-9.8156	4.0511e+05	1.2926e+06	3.0661	0.0010845	0.99892	0.002169	0.023807	False
LmxM.26.1940.1_46_0.195144724556489_212-193_0	LmxM.26.1940.1	898.94	3.3185	898.94	3.3185	-7.7032	4.0107e+05	1.2893e+06	3.0657	0.0010859	0.99891	0.0021719	0.023807	False
LmxM.32.1980.1_43_0.472160356347439_647-628_0	LmxM.32.1980.1	27.08	132.74	27.08	132.74	2.2518	5582.1	1188	3.0656	0.99861	0.0013857	0.0027714	0.023807	True
LmxM.20.1690.1_57_0.471142520612485_396-415_1	LmxM.20.1690.1	898.35	0	898.35	0	-9.8127	4.0352e+05	1.2876e+06	3.0655	0.0010867	0.99891	0.0021733	0.023807	False
LmxM.27.1830.1_0_0.0920464700625559_97-116_1	LmxM.27.1830.1	897.77	0	897.77	0	-9.8118	4.0299e+05	1.2859e+06	3.0653	0.0010874	0.99891	0.0021747	0.023807	False
LmxM.26.0310.1_29_0.0663672654690619_128-147_1	LmxM.26.0310.1	896.59	0	896.59	0	-9.8099	4.0194e+05	1.2825e+06	3.0649	0.0010888	0.99891	0.0021776	0.023807	False
LmxM.32.1010.1_0_0.0675562969140951_248-229_0	LmxM.32.1010.1	896	0	896	0	-9.809	4.0141e+05	1.2808e+06	3.0647	0.0010895	0.99891	0.002179	0.023807	False
LmxM.36.3190.1_29_0.145208700764256_243-262_1	LmxM.36.3190.1	896	0	896	0	-9.809	4.0141e+05	1.2808e+06	3.0647	0.0010895	0.99891	0.002179	0.023807	False
Non-targeting-493	Non-target-109	893.64	0	893.64	0	-9.8052	3.993e+05	1.2741e+06	3.0639	0.0010924	0.99891	0.0021848	0.023807	False
LmxM.09.1130.1_57_0.368191721132898_162-181_1	LmxM.09.1130.1	893.06	3.3185	893.06	3.3185	-7.6937	3.9582e+05	1.2724e+06	3.0637	0.0010931	0.99891	0.0021862	0.023807	False
LmxM.08_29.2800.1_33_0.25748502994012_262-243_0	LmxM.08_29.2800.1	893.06	0	893.06	0	-9.8042	3.9877e+05	1.2724e+06	3.0637	0.0010931	0.99891	0.0021862	0.023807	False
LmxM.04.0020.1_43_0.0205686630369026_31-50_1	LmxM.04.0020.1-LmxM.10.1310.1	892.47	3.3185	892.47	3.3185	-7.6927	3.9529e+05	1.2707e+06	3.0635	0.0010938	0.99891	0.0021877	0.023807	False
LmxM.10.0219.1_29_0.105691056910569_87-106_1	LmxM.10.0219.1	892.47	3.3185	892.47	3.3185	-7.6927	3.9529e+05	1.2707e+06	3.0635	0.0010938	0.99891	0.0021877	0.023807	False
LmxM.26.2160.1_38_0.0988148148148148_664-683_1	LmxM.26.2160.1	892.47	0	892.47	0	-9.8033	3.9825e+05	1.2707e+06	3.0635	0.0010938	0.99891	0.0021877	0.023807	False
Non-targeting-459	Non-target-94	891.88	0	891.88	0	-9.8023	3.9772e+05	1.2691e+06	3.0633	0.0010946	0.99891	0.0021891	0.023807	False
LmxM.21.0100.1_33_0.263157894736842_127-108_0	LmxM.21.0100.1	1780.8	6.637	1780.8	6.637	-7.8661	1.5739e+06	5.0648e+06	3.0628	0.0010963	0.9989	0.0021926	0.023807	False
LmxM.13.0790.1_14_0.256372549019608_518-537_1	LmxM.13.0790.1	888.35	3.3185	888.35	3.3185	-7.6861	3.9164e+05	1.259e+06	3.0621	0.0010989	0.9989	0.0021978	0.023807	False
LmxM.33.2170.1_33_0.345111896348645_583-602_1	LmxM.33.2170.1	887.17	0	887.17	0	-9.7947	3.9353e+05	1.2557e+06	3.0617	0.0011004	0.9989	0.0022007	0.023807	False
LmxM.18.0230.1_52_0.245261984392419_217-236_1	LmxM.18.0230.1	886.58	0	886.58	0	-9.7937	3.9301e+05	1.254e+06	3.0615	0.0011011	0.9989	0.0022022	0.023807	False
LmxM.34.4540.1_29_0.19150467962563_529-548_1	LmxM.34.4540.1	885.99	0	885.99	0	-9.7928	3.9249e+05	1.2523e+06	3.0613	0.0011018	0.9989	0.0022037	0.023807	False
LmxM.14.0640.1_43_0.26063829787234_298-279_0	LmxM.14.0640.1	885.4	0	885.4	0	-9.7918	3.9197e+05	1.2507e+06	3.0611	0.0011026	0.9989	0.0022051	0.023807	False
LmxM.18.0860.1_14_0.0413348502085703_101-120_1	LmxM.18.0860.1	885.4	0	885.4	0	-9.7918	3.9197e+05	1.2507e+06	3.0611	0.0011026	0.9989	0.0022051	0.023807	False
LmxM.17.0191.1_19_0.124192390524049_525-506_0	LmxM.17.0191.1-LmxM.17.0200.1	885.4	3.3185	885.4	3.3185	-7.6813	3.8904e+05	1.2507e+06	3.0611	0.0011026	0.9989	0.0022051	0.023807	False
LmxM.36.6070.1_43_0.461447212336892_770-789_1	LmxM.36.6070.1	884.81	0	884.81	0	-9.7909	3.9145e+05	1.249e+06	3.0609	0.0011033	0.9989	0.0022066	0.023807	False
LmxM.08_29.1900.1_38_0.0744047619047619_95-114_1	LmxM.08_29.1900.1	883.64	0	883.64	0	-9.7889	3.9041e+05	1.2457e+06	3.0605	0.0011048	0.9989	0.0022095	0.023807	False
LmxM.08_29.0110.1_29_0.0722750205326763_609-628_1	LmxM.08_29.0110.1	881.87	0	881.87	0	-9.7861	3.8885e+05	1.2407e+06	3.0599	0.001107	0.99889	0.002214	0.023807	False
LmxM.32.1780.1_19_0.105855855855856_510-529_1	LmxM.32.1780.1	881.87	0	881.87	0	-9.7861	3.8885e+05	1.2407e+06	3.0599	0.001107	0.99889	0.002214	0.023807	False
LmxM.01.0770.1_71_0.353026987600292_474-493_1	LmxM.01.0770.1	880.1	0	880.1	0	-9.7832	3.8729e+05	1.2358e+06	3.0593	0.0011092	0.99889	0.0022184	0.023807	False
LmxM.24.0420.1_19_0.025974025974026_27-8_0	LmxM.24.0420.1	879.52	0	879.52	0	-9.7822	3.8677e+05	1.2341e+06	3.0591	0.00111	0.99889	0.0022199	0.023807	False
LmxM.11.1370.1_43_0.17124394184168_326-307_0	LmxM.11.1370.1	879.52	0	879.52	0	-9.7822	3.8677e+05	1.2341e+06	3.0591	0.00111	0.99889	0.0022199	0.023807	False
LmxM.08.0280.1_67_0.218722659667542_242-261_1	LmxM.08.0280.1	879.52	3.3185	879.52	3.3185	-7.6717	3.8386e+05	1.2341e+06	3.0591	0.00111	0.99889	0.0022199	0.023807	False
LmxM.21.0825.1_60_0.141839703079547_1404-1423_1	LmxM.21.0825.1	878.34	3.3185	878.34	3.3185	-7.6697	3.8283e+05	1.2308e+06	3.0587	0.0011114	0.99889	0.0022229	0.023807	False
LmxM.12.0100.1_43_0.27536231884058_234-215_0	LmxM.12.0100.1	877.75	0	877.75	0	-9.7793	3.8522e+05	1.2291e+06	3.0585	0.0011122	0.99889	0.0022244	0.023807	False
LmxM.34.2960.1_29_0.0577380952380952_93-112_1	LmxM.34.2960.1	877.16	0	877.16	0	-9.7783	3.8471e+05	1.2275e+06	3.0583	0.0011129	0.99889	0.0022259	0.023807	False
LmxM.26.0960.1_14_0.344444444444444_1794-1813_1	LmxM.26.0960.1	876.57	0	876.57	0	-9.7774	3.8419e+05	1.2258e+06	3.0581	0.0011137	0.99889	0.0022274	0.023807	False
LmxM.34.0830.1_29_0.198326359832636_714-695_0	LmxM.34.0830.1	875.98	0	875.98	0	-9.7764	3.8367e+05	1.2242e+06	3.0579	0.0011144	0.99889	0.0022289	0.023807	False
LmxM.02.0070.1_52_0.319932998324958_378-397_1	LmxM.02.0070.1	875.4	0	875.4	0	-9.7754	3.8316e+05	1.2226e+06	3.0577	0.0011152	0.99888	0.0022304	0.023807	False
LmxM.33.1370.1_43_0.293333333333333_282-301_1	LmxM.33.1370.1	874.22	0	874.22	0	-9.7735	3.8213e+05	1.2193e+06	3.0573	0.0011167	0.99888	0.0022334	0.023807	False
Non-targeting-326	Non-target-65	872.45	0	872.45	0	-9.7706	3.8059e+05	1.2143e+06	3.0567	0.001119	0.99888	0.0022379	0.023807	False
LmxM.29.1622.1_52_0.258397932816537_97-116_1	LmxM.29.1622.1	871.86	0	871.86	0	-9.7696	3.8007e+05	1.2127e+06	3.0565	0.0011197	0.99888	0.0022394	0.023807	False
LmxM.17.0050.1_38_0.0786838340486409_48-67_1	LmxM.17.0050.1	871.27	0	871.27	0	-9.7686	3.7956e+05	1.2111e+06	3.0563	0.0011205	0.99888	0.0022409	0.023807	False
LmxM.03.0210.1_57_0.265046296296296_221-240_1	LmxM.03.0210.1	869.51	0	869.51	0	-9.7657	3.7802e+05	1.2062e+06	3.0557	0.0011227	0.99888	0.0022455	0.023807	False
LmxM.31.2390.1_52_0.357506361323155_557-576_1	LmxM.31.2390.1	869.51	0	869.51	0	-9.7657	3.7802e+05	1.2062e+06	3.0557	0.0011227	0.99888	0.0022455	0.023807	False
LmxM.24.1860.1_57_0.490083173384517_763-782_1	LmxM.24.1860.1	869.51	0	869.51	0	-9.7657	3.7802e+05	1.2062e+06	3.0557	0.0011227	0.99888	0.0022455	0.023807	False
LmxM.31.3930.1_0_0.170335942596217_2085-2104_1	LmxM.31.3930.1	868.33	3.3185	868.33	3.3185	-7.6532	3.7412e+05	1.2029e+06	3.0553	0.0011243	0.99888	0.0022485	0.023807	False
LmxM.34.2690.1_57_0.236947791164659_285-304_1	LmxM.34.2690.1	865.98	0	865.98	0	-9.7598	3.7496e+05	1.1964e+06	3.0545	0.0011273	0.99887	0.0022547	0.023807	False
LmxM.19.0080.1_14_0.351809083910701_453-472_1	LmxM.19.0080.1	865.98	0	865.98	0	-9.7598	3.7496e+05	1.1964e+06	3.0545	0.0011273	0.99887	0.0022547	0.023807	False
LmxM.32.1180.1_57_0.0416666666666667_20-39_1	LmxM.32.1180.1	865.39	0	865.39	0	-9.7589	3.7445e+05	1.1947e+06	3.0543	0.0011281	0.99887	0.0022562	0.023807	False
LmxM.36.5540.1_38_0.0888399412628487_118-137_1	LmxM.36.5540.1	865.39	0	865.39	0	-9.7589	3.7445e+05	1.1947e+06	3.0543	0.0011281	0.99887	0.0022562	0.023807	False
LmxM.31.3930.1_14_0.352984344422701_4332-4313_0	LmxM.31.3930.1	864.8	0	864.8	0	-9.7579	3.7394e+05	1.1931e+06	3.0541	0.0011289	0.99887	0.0022577	0.023807	False
LmxM.32.1040.1_43_0.395417590539542_528-547_1	LmxM.32.1040.1	864.21	0	864.21	0	-9.7569	3.7343e+05	1.1915e+06	3.0538	0.0011296	0.99887	0.0022593	0.023807	False
LmxM.36.0110.1_14_0.316612141039622_867-886_1	LmxM.36.0110.1	861.86	0	861.86	0	-9.753	3.714e+05	1.185e+06	3.053	0.0011327	0.99887	0.0022655	0.023807	False
LmxM.29.2990.1_29_0.127954360228199_152-171_1	LmxM.29.2990.1	861.86	3.3185	861.86	3.3185	-7.6424	3.6854e+05	1.185e+06	3.053	0.0011327	0.99887	0.0022655	0.023807	False
LmxM.32.3250.1_38_0.0913006029285099_102-121_1	LmxM.32.3250.1	860.68	0	860.68	0	-9.751	3.7038e+05	1.1818e+06	3.0526	0.0011343	0.99887	0.0022686	0.023807	False
LmxM.10.0840.1_19_0.024040684234859_47-66_1	LmxM.10.0840.1	860.68	0	860.68	0	-9.751	3.7038e+05	1.1818e+06	3.0526	0.0011343	0.99887	0.0022686	0.023807	False
LmxM.15.0440c.1_43_0.134186818397345_279-298_1	LmxM.15.0440c.1	860.09	0	860.09	0	-9.75	3.6988e+05	1.1801e+06	3.0524	0.0011351	0.99886	0.0022701	0.023807	False
LmxM.31.2440.1_38_0.0151878497202238_13-32_1	LmxM.31.2440.1	858.32	0	858.32	0	-9.7471	3.6836e+05	1.1753e+06	3.0518	0.0011374	0.99886	0.0022748	0.023807	False
LmxM.08_29.2290.1_43_0.383373688458434_471-490_1	LmxM.08_29.2290.1	858.32	3.3185	858.32	3.3185	-7.6365	3.6552e+05	1.1753e+06	3.0518	0.0011374	0.99886	0.0022748	0.023807	False
LmxM.15.1480.1_29_0.0390261367704977_104-123_1	LmxM.15.1480.1	857.73	3.3185	857.73	3.3185	-7.6355	3.6501e+05	1.1737e+06	3.0516	0.0011382	0.99886	0.0022764	0.023807	False
LmxM.31.3680.1_57_0.283154121863799_308-327_1	LmxM.31.3680.1	856.56	0	856.56	0	-9.7441	3.6684e+05	1.1705e+06	3.0512	0.0011397	0.99886	0.0022795	0.023807	False
LmxM.26.0410.1_52_0.0825082508250825_14-33_1	LmxM.26.0410.1	855.38	0	855.38	0	-9.7421	3.6584e+05	1.1673e+06	3.0508	0.0011413	0.99886	0.0022826	0.023807	False
LmxM.10.1070.1_33_0.35300730747611_625-644_1	LmxM.10.1070.1	854.2	0	854.2	0	-9.7401	3.6483e+05	1.164e+06	3.0503	0.0011429	0.99886	0.0022858	0.023807	False
LmxM.08.0790.1_43_0.069706498951782_128-147_1	LmxM.08.0790.1	853.61	0	853.61	0	-9.7391	3.6433e+05	1.1624e+06	3.0501	0.0011437	0.99886	0.0022874	0.023807	False
LmxM.01.0670.1_48_0.366782006920415_326-307_0	LmxM.01.0670.1	853.61	0	853.61	0	-9.7391	3.6433e+05	1.1624e+06	3.0501	0.0011437	0.99886	0.0022874	0.023807	False
LmxM.08_29.0180.1_43_0.140285536933582_222-241_1	LmxM.08_29.0180.1	853.61	3.3185	853.61	3.3185	-7.6286	3.615e+05	1.1624e+06	3.0501	0.0011437	0.99886	0.0022874	0.023807	False
LmxM.12.0270.1_43_0.0414381474710542_71-52_0	LmxM.12.0270.1	853.02	0	853.02	0	-9.7381	3.6383e+05	1.1608e+06	3.0499	0.0011445	0.99886	0.0022889	0.023807	False
LmxM.36.3930.1_29_0.163779163779164_705-724_1	LmxM.36.3930.1	851.26	3.3185	851.26	3.3185	-7.6246	3.595e+05	1.156e+06	3.0493	0.0011468	0.99885	0.0022937	0.023807	False
LmxM.11.0410.1_29_0.321526957890594_807-826_1	LmxM.11.0410.1	851.26	0	851.26	0	-9.7351	3.6232e+05	1.156e+06	3.0493	0.0011468	0.99885	0.0022937	0.023807	False
LmxM.21.1600.1_81_0.46505376344086_336-355_1	LmxM.21.1600.1	850.67	3.3185	850.67	3.3185	-7.6236	3.59e+05	1.1544e+06	3.0491	0.0011476	0.99885	0.0022953	0.023807	False
LmxM.08_29.0590.1_43_0.246678743961353_810-829_1	LmxM.08_29.0590.1	850.08	0	850.08	0	-9.7332	3.6132e+05	1.1528e+06	3.0489	0.0011484	0.99885	0.0022969	0.023807	False
LmxM.07.0550.1_14_0.198664081017022_918-937_1	LmxM.07.0550.1	848.32	0	848.32	0	-9.7302	3.5982e+05	1.148e+06	3.0483	0.0011508	0.99885	0.0023017	0.023807	False
LmxM.31.2300.1_29_0.0712187958883994_90-109_1	LmxM.31.2300.1	847.14	0	847.14	0	-9.7282	3.5882e+05	1.1449e+06	3.0478	0.0011524	0.99885	0.0023049	0.023807	False
LmxM.34.0570.1_0_0.14651493598862_933-914_0	LmxM.34.0570.1	847.14	0	847.14	0	-9.7282	3.5882e+05	1.1449e+06	3.0478	0.0011524	0.99885	0.0023049	0.023807	False
LmxM.28.1280.1_29_0.0117733627667403_45197_1	LmxM.28.1280.1	846.55	0	846.55	0	-9.7272	3.5832e+05	1.1433e+06	3.0476	0.0011532	0.99885	0.0023065	0.023807	False
LmxM.31.0477.1_71_0.42483660130719_122-141_1	LmxM.31.0477.1	845.96	0	845.96	0	-9.7262	3.5782e+05	1.1417e+06	3.0474	0.001154	0.99885	0.0023081	0.023807	False
LmxM.33.2840.1_0_0.14187530682376_285-304_1	LmxM.33.2840.1	845.96	0	845.96	0	-9.7262	3.5782e+05	1.1417e+06	3.0474	0.001154	0.99885	0.0023081	0.023807	False
LmxM.29.0910.1_0_0.142448103078024_601-582_0	LmxM.29.0910.1	845.37	0	845.37	0	-9.7251	3.5733e+05	1.1401e+06	3.0472	0.0011548	0.99885	0.0023097	0.023807	False
LmxM.25.1443.1_29_0.131043256997455_99-118_1	LmxM.25.1443.1	845.37	0	845.37	0	-9.7251	3.5733e+05	1.1401e+06	3.0472	0.0011548	0.99885	0.0023097	0.023807	False
LmxM.30.1630.1_0_0.155833333333333_183-202_1	LmxM.30.1630.1-LmxM.30.1640.1	845.37	0	845.37	0	-9.7251	3.5733e+05	1.1401e+06	3.0472	0.0011548	0.99885	0.0023097	0.023807	False
LmxM.32.2150.1_67_0.463386727688787_1218-1199_0	LmxM.32.2150.1	845.37	0	845.37	0	-9.7251	3.5733e+05	1.1401e+06	3.0472	0.0011548	0.99885	0.0023097	0.023807	False
LmxM.33.0520.1_0_0.127115308933491_642-661_1	LmxM.33.0520.1	844.78	0	844.78	0	-9.7241	3.5683e+05	1.1385e+06	3.047	0.0011557	0.99884	0.0023113	0.023807	False
LmxM.24.1870.1_29_0.409243480506068_1578-1597_1	LmxM.24.1870.1	844.19	0	844.19	0	-9.7231	3.5633e+05	1.1369e+06	3.0468	0.0011565	0.99884	0.0023129	0.023807	False
LmxM.12.0460.1_29_0.134182590233546_312-331_1	LmxM.12.0460.1	843.61	0	843.61	0	-9.7221	3.5584e+05	1.1353e+06	3.0466	0.0011573	0.99884	0.0023145	0.023807	False
LmxM.26.2100.1_14_0.194530979577709_553-572_1	LmxM.26.2100.1	843.61	0	843.61	0	-9.7221	3.5584e+05	1.1353e+06	3.0466	0.0011573	0.99884	0.0023145	0.023807	False
LmxM.08_29.0110.1_19_0.0369588173178458_321-302_0	LmxM.08_29.0110.1	842.43	3.3185	842.43	3.3185	-7.6096	3.5205e+05	1.1321e+06	3.0462	0.0011589	0.99884	0.0023178	0.023807	False
LmxM.06.0100.1_43_0.29718875502008_229-210_0	LmxM.06.0080.1-LmxM.06.0090.1-LmxM.06.0100.1	3369.1	13.274	3369.1	13.274	-7.8833	5.6309e+06	1.8149e+07	3.0461	0.001159	0.99884	0.002318	0.023807	False
LmxM.12.0670.1_52_0.155882352941176_170-151_0	LmxM.12.0670.1	841.25	3.3185	841.25	3.3185	-7.6076	3.5107e+05	1.129e+06	3.0457	0.0011605	0.99884	0.002321	0.023807	False
LmxM.16.0440.1_71_0.255689424364123_371-390_1	LmxM.16.0440.1-LmxM.16.0480.1	840.66	0	840.66	0	-9.7171	3.5336e+05	1.1274e+06	3.0455	0.0011613	0.99884	0.0023226	0.023807	False
LmxM.26.2410.1_0_0.0639578630549285_78-97_1	LmxM.26.2410.1	840.07	0	840.07	0	-9.7161	3.5286e+05	1.1258e+06	3.0453	0.0011621	0.99884	0.0023243	0.023807	False
LmxM.09.0880.1_29_0.409560723514212_630-649_1	LmxM.09.0880.1	840.07	0	840.07	0	-9.7161	3.5286e+05	1.1258e+06	3.0453	0.0011621	0.99884	0.0023243	0.023807	False
LmxM.04.0590.1_43_0.340579710144928_228-247_1	LmxM.04.0590.1	839.48	0	839.48	0	-9.7151	3.5237e+05	1.1242e+06	3.0451	0.001163	0.99884	0.0023259	0.023807	False
LmxM.34.0030.1_71_0.400801603206413_611-592_0	LmxM.34.0030.1	839.48	0	839.48	0	-9.7151	3.5237e+05	1.1242e+06	3.0451	0.001163	0.99884	0.0023259	0.023807	False
LmxM.13.0700.1_29_0.0164435048155978_65-84_1	LmxM.13.0700.1	838.9	0	838.9	0	-9.7141	3.5187e+05	1.1227e+06	3.0449	0.0011638	0.99884	0.0023275	0.023807	False
LmxM.08_29.0610.1_41_0.0566037735849057_114-95_0	LmxM.08_29.0610.1	838.9	0	838.9	0	-9.7141	3.5187e+05	1.1227e+06	3.0449	0.0011638	0.99884	0.0023275	0.023807	False
LmxM.20.0100.1_0_0.0986111111111111_139-158_1	LmxM.20.0100.1-LmxM.20.0110.1	838.9	0	838.9	0	-9.7141	3.5187e+05	1.1227e+06	3.0449	0.0011638	0.99884	0.0023275	0.023807	False
LmxM.11.0070.1_43_0.291320110897846_1362-1381_1	LmxM.11.0070.1	838.31	0	838.31	0	-9.7131	3.5138e+05	1.1211e+06	3.0447	0.0011646	0.99884	0.0023292	0.023807	False
LmxM.36.5660.1_43_0.0352831940575673_66-85_1	LmxM.36.5660.1	838.31	3.3185	838.31	3.3185	-7.6025	3.486e+05	1.1211e+06	3.0447	0.0011646	0.99884	0.0023292	0.023807	False
LmxM.12.0870partial.1_52_0.336158192090395_232-251_1	LmxM.12.0870partial.1-LmxM.12.0890.1-LmxM.12.0891.1-LmxM.12.0980.1-LmxM.12.0990.1	838.31	0	838.31	0	-9.7131	3.5138e+05	1.1211e+06	3.0447	0.0011646	0.99884	0.0023292	0.023807	False
LmxM.14.1380.1_29_0.438155136268344_414-433_1	LmxM.14.1380.1	838.31	0	838.31	0	-9.7131	3.5138e+05	1.1211e+06	3.0447	0.0011646	0.99884	0.0023292	0.023807	False
LmxM.12.0500.1_43_0.0242605516782984_69-88_1	LmxM.12.0500.1	837.72	3.3185	837.72	3.3185	-7.6015	3.4811e+05	1.1195e+06	3.0445	0.0011654	0.99883	0.0023308	0.023807	False
LmxM.16.0360.1_34_0.0322108345534407_70-51_0	LmxM.16.0360.1	837.13	3.3185	837.13	3.3185	-7.6005	3.4762e+05	1.1179e+06	3.0443	0.0011662	0.99883	0.0023325	0.023807	False
LmxM.22.1070.1_0_0.159254553155443_369-388_1	LmxM.22.1070.1	836.54	3.3185	836.54	3.3185	-7.5995	3.4713e+05	1.1164e+06	3.0441	0.0011671	0.99883	0.0023341	0.023807	False
LmxM.17.0830.1_67_0.240149094781683_442-461_1	LmxM.17.0830.1	835.95	0	835.95	0	-9.709	3.4941e+05	1.1148e+06	3.0438	0.0011679	0.99883	0.0023357	0.023807	False
LmxM.33.2160.1_57_0.45189701897019_661-680_1	LmxM.33.2160.1	835.95	0	835.95	0	-9.709	3.4941e+05	1.1148e+06	3.0438	0.0011679	0.99883	0.0023357	0.023807	False
LmxM.19.0800.1_29_0.137574768896139_249-268_1	LmxM.19.0800.1	835.36	0	835.36	0	-9.708	3.4892e+05	1.1132e+06	3.0436	0.0011687	0.99883	0.0023374	0.023807	False
LmxM.21.1410.1_57_0.394894894894895_515-534_1	LmxM.21.1410.1	833.6	3.3185	833.6	3.3185	-7.5944	3.4468e+05	1.1085e+06	3.043	0.0011712	0.99883	0.0023424	0.023807	False
LmxM.06.0630.1_43_0.352877307274701_321-340_1	LmxM.06.0630.1	833.6	0	833.6	0	-9.7049	3.4744e+05	1.1085e+06	3.043	0.0011712	0.99883	0.0023424	0.023807	False
LmxM.09.1100.1_57_0.345052083333333_255-274_1	LmxM.09.1100.1	833.6	0	833.6	0	-9.7049	3.4744e+05	1.1085e+06	3.043	0.0011712	0.99883	0.0023424	0.023807	False
LmxM.12.0220.1_48_0.266891891891892_247-228_0	LmxM.12.0220.1	833.01	0	833.01	0	-9.7039	3.4695e+05	1.107e+06	3.0428	0.001172	0.99883	0.002344	0.023807	False
LmxM.29.0320.1_43_0.30225988700565_532-551_1	LmxM.29.0320.1	832.42	0	832.42	0	-9.7029	3.4646e+05	1.1054e+06	3.0426	0.0011728	0.99883	0.0023457	0.023807	False
LmxM.28.2120.1_14_0.240018570102136_513-532_1	LmxM.28.2120.1	831.83	0	831.83	0	-9.7019	3.4597e+05	1.1038e+06	3.0424	0.0011737	0.99883	0.0023473	0.023807	False
LmxM.28.1120.1_29_0.0358565737051793_33-14_0	LmxM.28.1120.1	831.83	0	831.83	0	-9.7019	3.4597e+05	1.1038e+06	3.0424	0.0011737	0.99883	0.0023473	0.023807	False
LmxM.07.0850.1_33_0.311475409836066_177-158_0	LmxM.07.0850.1	831.83	0	831.83	0	-9.7019	3.4597e+05	1.1038e+06	3.0424	0.0011737	0.99883	0.0023473	0.023807	False
LmxM.29.1230.1_0_0.117863720073665_252-271_1	LmxM.29.1230.1	830.65	0	830.65	0	-9.6998	3.4499e+05	1.1007e+06	3.0419	0.0011753	0.99882	0.0023507	0.023807	False
LmxM.08_29.1270.1_29_0.418398768283295_1080-1099_1	LmxM.08_29.1270.1	830.65	0	830.65	0	-9.6998	3.4499e+05	1.1007e+06	3.0419	0.0011753	0.99882	0.0023507	0.023807	False
LmxM.27.2370.1_43_0.0281385281385281_45197_1	LmxM.27.2370.1	830.07	0	830.07	0	-9.6988	3.445e+05	1.0991e+06	3.0417	0.0011762	0.99882	0.0023523	0.023807	False
LmxM.32.0540.1_29_0.04839968774395_65-46_0	LmxM.32.0540.1	828.89	0	828.89	0	-9.6968	3.4353e+05	1.096e+06	3.0413	0.0011778	0.99882	0.0023557	0.023807	False
LmxM.15.1310.1_49_0.263480392156863_650-631_0	LmxM.15.1310.1	828.89	0	828.89	0	-9.6968	3.4353e+05	1.096e+06	3.0413	0.0011778	0.99882	0.0023557	0.023807	False
LmxM.30.1920.1_14_0.286640726329442_1102-1121_1	LmxM.30.1920.1	825.94	0	825.94	0	-9.6916	3.4109e+05	1.0882e+06	3.0402	0.001182	0.99882	0.0023641	0.023807	False
LmxM.34.1840.1_33_0.23841059602649_115-96_0	LmxM.34.1840.1	825.36	0	825.36	0	-9.6906	3.4061e+05	1.0867e+06	3.04	0.0011829	0.99882	0.0023658	0.023807	False
LmxM.22.0260.1_29_0.4075382803298_339-358_1	LmxM.22.0260.1	825.36	0	825.36	0	-9.6906	3.4061e+05	1.0867e+06	3.04	0.0011829	0.99882	0.0023658	0.023807	False
LmxM.33.3480.1_29_0.127450980392157_85-104_1	LmxM.33.3480.1	824.77	0	824.77	0	-9.6896	3.4012e+05	1.0851e+06	3.0398	0.0011837	0.99882	0.0023675	0.023807	False
LmxM.21.0853.1_0_0.0962379702537183_547-566_1	LmxM.21.0853.1	824.77	3.3185	824.77	3.3185	-7.5791	3.3739e+05	1.0851e+06	3.0398	0.0011837	0.99882	0.0023675	0.023807	False
LmxM.31.3480.1_38_0.0779696493982208_152-133_0	LmxM.31.3480.1	824.18	0	824.18	0	-9.6886	3.3964e+05	1.0836e+06	3.0396	0.0011846	0.99882	0.0023692	0.023807	False
LmxM.29.3690.1_52_0.319587628865979_565-546_0	LmxM.29.3690.1	1647.2	6.637	1647.2	6.637	-7.7536	1.3457e+06	4.3326e+06	3.0394	0.0011854	0.99881	0.0023708	0.023807	False
LmxM.04.1110.1_38_0.0793999268203439_213-232_1	LmxM.04.1110.1	823.59	0	823.59	0	-9.6875	3.3915e+05	1.082e+06	3.0394	0.0011854	0.99881	0.0023709	0.023807	False
LmxM.34.2110.1_43_0.0234644582470669_30-49_1	LmxM.34.2110.1	822.41	0	822.41	0	-9.6855	3.3818e+05	1.079e+06	3.0389	0.0011871	0.99881	0.0023743	0.023807	False
LmxM.26.1950.1_0_0.0950029394473839_804-823_1	LmxM.26.1950.1	821.82	0	821.82	0	-9.6844	3.377e+05	1.0774e+06	3.0387	0.001188	0.99881	0.002376	0.023807	False
LmxM.34.0460.1_0_0.17683369644154_480-499_1	LmxM.34.0460.1	821.23	3.3185	821.23	3.3185	-7.5729	3.3449e+05	1.0759e+06	3.0385	0.0011888	0.99881	0.0023777	0.023807	False
LmxM.05.0650.1_52_0.297465886939571_760-779_1	LmxM.05.0650.1	821.23	0	821.23	0	-9.6834	3.3721e+05	1.0759e+06	3.0385	0.0011888	0.99881	0.0023777	0.023807	False
LmxM.10.0290.1_52_0.343272171253823_452-433_0	LmxM.10.0290.1	820.65	0	820.65	0	-9.6824	3.3673e+05	1.0743e+06	3.0383	0.0011897	0.99881	0.0023794	0.023807	False
LmxM.22.1320.1_33_0.307777211750722_3618-3637_1	LmxM.22.1320.1	820.65	0	820.65	0	-9.6824	3.3673e+05	1.0743e+06	3.0383	0.0011897	0.99881	0.0023794	0.023807	False
LmxM.10.0740.1_57_0.422764227642276_160-141_0	LmxM.10.0740.1	820.65	0	820.65	0	-9.6824	3.3673e+05	1.0743e+06	3.0383	0.0011897	0.99881	0.0023794	0.023807	False
LmxM.29.0230.1_49_0.292134831460674_319-300_0	LmxM.29.0230.1	820.06	0	820.06	0	-9.6813	3.3625e+05	1.0728e+06	3.0381	0.0011905	0.99881	0.0023811	0.023807	False
LmxM.31.1150.1_0_0.12896174863388_114-133_1	LmxM.31.1150.1	818.29	0	818.29	0	-9.6782	3.348e+05	1.0682e+06	3.0374	0.0011931	0.99881	0.0023862	0.023807	False
LmxM.20.0320.1_52_0.314315900686741_592-611_1	LmxM.20.0320.1	818.29	0	818.29	0	-9.6782	3.348e+05	1.0682e+06	3.0374	0.0011931	0.99881	0.0023862	0.023807	False
LmxM.03.0420.1_29_0.0303388494877857_148-167_1	LmxM.03.0420.1	817.7	3.3185	817.7	3.3185	-7.5667	3.3161e+05	1.0666e+06	3.0372	0.001194	0.99881	0.0023879	0.023807	False
LmxM.16.1640.1_29_0.477933699410209_2347-2366_1	LmxM.16.1640.1	815.94	0	815.94	0	-9.6741	3.3288e+05	1.062e+06	3.0365	0.0011966	0.9988	0.0023931	0.023807	False
LmxM.08_29.2480.1_0_0.047339593114241_118-137_1	LmxM.08_29.2480.1	815.35	0	815.35	0	-9.673	3.324e+05	1.0605e+06	3.0363	0.0011974	0.9988	0.0023949	0.023807	False
LmxM.03.0460.1_38_0.0707262924199175_220-239_1	LmxM.03.0460.1	814.76	3.3185	814.76	3.3185	-7.5615	3.2922e+05	1.059e+06	3.0361	0.0011983	0.9988	0.0023966	0.023807	False
LmxM.26.0160.1_43_0.166093928980527_135-154_1	LmxM.26.0160.1	811.82	3.3185	811.82	3.3185	-7.5562	3.2683e+05	1.0513e+06	3.035	0.0012026	0.9988	0.0024053	0.023807	False
LmxM.21.0853.1_19_0.126509186351706_726-707_0	LmxM.21.0853.1	811.82	0	811.82	0	-9.6668	3.2952e+05	1.0513e+06	3.035	0.0012026	0.9988	0.0024053	0.023807	False
LmxM.26.1000.1_43_0.222879684418146_220-239_1	LmxM.26.1000.1	2434.3	9.9556	2434.3	9.9556	-7.7963	2.9386e+06	9.4688e+06	3.0349	0.0012031	0.9988	0.0024063	0.023807	False
LmxM.36.3550.1_33_0.260906040268456_939-920_0	LmxM.36.3550.1	811.23	0	811.23	0	-9.6657	3.2904e+05	1.0498e+06	3.0348	0.0012035	0.9988	0.002407	0.023807	False
Non-targeting-501	Non-target-103	811.23	3.3185	811.23	3.3185	-7.5552	3.2636e+05	1.0498e+06	3.0348	0.0012035	0.9988	0.002407	0.023807	False
LmxM.10.1060.1_52_0.292053663570691_276-295_1	LmxM.10.1060.1	810.64	0	810.64	0	-9.6647	3.2857e+05	1.0483e+06	3.0346	0.0012044	0.9988	0.0024088	0.023807	False
LmxM.08_29.0590.1_43_0.246678743961353_813-832_1	LmxM.08_29.0590.1	808.28	0	808.28	0	-9.6605	3.2666e+05	1.0422e+06	3.0337	0.0012079	0.99879	0.0024158	0.023807	False
LmxM.20.1460.1_57_0.227709190672154_162-181_1	LmxM.20.1460.1	807.69	0	807.69	0	-9.6595	3.2619e+05	1.0407e+06	3.0335	0.0012088	0.99879	0.0024176	0.023807	False
LmxM.04.0910.1_29_0.022108843537415_45197_1	LmxM.04.0910.1	807.69	0	807.69	0	-9.6595	3.2619e+05	1.0407e+06	3.0335	0.0012088	0.99879	0.0024176	0.023807	False
LmxM.33.2660.1_38_0.07061836809367_189-208_1	LmxM.33.2660.1	807.11	0	807.11	0	-9.6584	3.2571e+05	1.0391e+06	3.0333	0.0012097	0.99879	0.0024193	0.023807	False
LmxM.18.0030.1_43_0.134299516908213_135-154_1	LmxM.18.0030.1	807.11	0	807.11	0	-9.6584	3.2571e+05	1.0391e+06	3.0333	0.0012097	0.99879	0.0024193	0.023807	False
LmxM.11.0710.1_14_0.0240622788393489_24-43_1	LmxM.11.0710.1	807.11	3.3185	807.11	3.3185	-7.5479	3.2304e+05	1.0391e+06	3.0333	0.0012097	0.99879	0.0024193	0.023807	False
LmxM.08_29.2720.1_52_0.314814814814815_310-291_0	LmxM.08_29.2720.1	806.52	0	806.52	0	-9.6573	3.2524e+05	1.0376e+06	3.033	0.0012106	0.99879	0.0024211	0.023807	False
LmxM.17.0920.1_14_0.380892078232728_2703-2722_1	LmxM.17.0920.1	805.93	0	805.93	0	-9.6563	3.2476e+05	1.0361e+06	3.0328	0.0012114	0.99879	0.0024229	0.023807	False
LmxM.22.0010.1_63_0.49144634525661_955-936_0	LmxM.22.0010.1	803.57	0	803.57	0	-9.6521	3.2287e+05	1.0301e+06	3.0319	0.001215	0.99879	0.00243	0.023807	False
LmxM.05.0090.1_52_0.157407407407407_76-95_1	LmxM.05.0090.1	803.57	3.3185	803.57	3.3185	-7.5415	3.202e+05	1.0301e+06	3.0319	0.001215	0.99879	0.00243	0.023807	False
LmxM.21.0410.1_38_0.196266666666667_729-748_1	LmxM.21.0410.1	802.99	0	802.99	0	-9.651	3.2239e+05	1.0286e+06	3.0317	0.0012159	0.99878	0.0024318	0.023807	False
LmxM.28.1630.1_34_0.0582097748489841_102-121_1	LmxM.28.1630.1	802.99	0	802.99	0	-9.651	3.2239e+05	1.0286e+06	3.0317	0.0012159	0.99878	0.0024318	0.023807	False
LmxM.13.1010.1_57_0.278455284552846_268-287_1	LmxM.13.1010.1	802.4	0	802.4	0	-9.65	3.2192e+05	1.027e+06	3.0315	0.0012168	0.99878	0.0024336	0.023807	False
LmxM.26.2170.1_29_0.00560224089635854_60-79_1	LmxM.26.2170.1	801.81	0	801.81	0	-9.6489	3.2145e+05	1.0255e+06	3.0313	0.0012177	0.99878	0.0024353	0.023807	False
LmxM.08_29.1570.1_43_0.0240464344941957_32-13_0	LmxM.08_29.1570.1	801.81	3.3185	801.81	3.3185	-7.5384	3.1879e+05	1.0255e+06	3.0313	0.0012177	0.99878	0.0024353	0.023807	False
LmxM.16.0820.1_29_0.19634703196347_425-444_1	LmxM.16.0820.1	800.63	3.3185	800.63	3.3185	-7.5363	3.1785e+05	1.0225e+06	3.0308	0.0012195	0.99878	0.0024389	0.023807	False
LmxM.09.0790.1_29_0.166529492455418_603-622_1	LmxM.09.0790.1	800.04	0	800.04	0	-9.6457	3.2003e+05	1.021e+06	3.0306	0.0012204	0.99878	0.0024407	0.023807	False
LmxM.08_29.2830.1_67_0.304897314375987_184-203_1	LmxM.08_29.2830.1	800.04	0	800.04	0	-9.6457	3.2003e+05	1.021e+06	3.0306	0.0012204	0.99878	0.0024407	0.023807	False
LmxM.30.3090.1_38_0.0456367560900401_144-163_1	LmxM.30.3090.1	1597.7	6.637	1597.7	6.637	-7.7097	1.2658e+06	4.0762e+06	3.0302	0.0012221	0.99878	0.0024442	0.023807	False
LmxM.31.0470.1_43_0.00941619585687382_14-33_1	LmxM.31.0470.1	798.28	3.3185	798.28	3.3185	-7.532	3.1598e+05	1.0165e+06	3.0299	0.0012231	0.99878	0.0024461	0.023807	False
LmxM.07.0880.1_29_0.161156012735734_655-674_1	LmxM.07.0880.1	797.69	0	797.69	0	-9.6415	3.1815e+05	1.015e+06	3.0297	0.001224	0.99878	0.0024479	0.023807	False
LmxM.06.0080.1_52_0.170719351570415_328-347_1	LmxM.06.0080.1-LmxM.06.0090.1	797.1	3.3185	797.1	3.3185	-7.5299	3.1504e+05	1.0135e+06	3.0295	0.0012249	0.99878	0.0024498	0.023807	False
LmxM.36.0160.1_34_0.199300699300699_174-155_0	LmxM.36.0160.1	797.1	0	797.1	0	-9.6404	3.1768e+05	1.0135e+06	3.0295	0.0012249	0.99878	0.0024498	0.023807	False
LmxM.04.1110.1_38_0.0585437248444932_156-175_1	LmxM.04.1110.1	795.92	0	795.92	0	-9.6383	3.1675e+05	1.0105e+06	3.029	0.0012267	0.99877	0.0024534	0.023807	False
LmxM.13.1310.1_33_0.329326923076923_417-398_0	LmxM.13.1310.1	795.33	3.3185	795.33	3.3185	-7.5267	3.1364e+05	1.009e+06	3.0288	0.0012276	0.99877	0.0024552	0.023807	False
LmxM.31.0420.1_14_0.371812702828002_796-815_1	LmxM.31.0420.1	795.33	0	795.33	0	-9.6372	3.1628e+05	1.009e+06	3.0288	0.0012276	0.99877	0.0024552	0.023807	False
LmxM.13.1490.1_19_0.0582901554404145_142-123_0	LmxM.13.1490.1	795.33	0	795.33	0	-9.6372	3.1628e+05	1.009e+06	3.0288	0.0012276	0.99877	0.0024552	0.023807	False
LmxM.02.0630.1_29_0.153030303030303_309-290_0	LmxM.02.0630.1	794.74	0	794.74	0	-9.6362	3.1581e+05	1.0075e+06	3.0286	0.0012285	0.99877	0.002457	0.023807	False
LmxM.26.2110.1_14_0.30671166104237_1632-1651_1	LmxM.26.2110.1	794.74	0	794.74	0	-9.6362	3.1581e+05	1.0075e+06	3.0286	0.0012285	0.99877	0.002457	0.023807	False
LmxM.19.1170.1_38_0.0443777110443777_129-148_1	LmxM.19.1170.1	793.57	0	793.57	0	-9.634	3.1487e+05	1.0045e+06	3.0281	0.0012303	0.99877	0.0024607	0.023807	False
LmxM.01.0230.1_52_0.0743405275779376_22-41_1	LmxM.01.0230.1	792.98	0	792.98	0	-9.633	3.1441e+05	1.0031e+06	3.0279	0.0012313	0.99877	0.0024625	0.023807	False
LmxM.31.2310.1_14_0.0654180238870793_232-251_1	LmxM.31.2310.1	792.39	0	792.39	0	-9.6319	3.1394e+05	1.0016e+06	3.0277	0.0012322	0.99877	0.0024643	0.023807	False
LmxM.16.1190.1_33_0.0320557491289199_147-128_0	LmxM.16.1190.1	792.39	3.3185	792.39	3.3185	-7.5213	3.1132e+05	1.0016e+06	3.0277	0.0012322	0.99877	0.0024643	0.023807	False
LmxM.15.0640.1_14_0.334310134310134_1366-1385_1	LmxM.15.0640.1	791.8	0	791.8	0	-9.6308	3.1347e+05	1.0001e+06	3.0275	0.0012331	0.99877	0.0024662	0.023807	False
LmxM.33.0620.1_23_0.0881577120644176_638-619_0	LmxM.33.0620.1	791.8	0	791.8	0	-9.6308	3.1347e+05	1.0001e+06	3.0275	0.0012331	0.99877	0.0024662	0.023807	False
LmxM.11.0850.1_48_0.493305144467935_697-716_1	LmxM.11.0850.1	790.62	0	790.62	0	-9.6287	3.1254e+05	9.9711e+05	3.027	0.0012349	0.99877	0.0024698	0.023807	False
LmxM.11.0260.1_61_0.495238095238095_887-868_0	LmxM.11.0260.1	790.62	0	790.62	0	-9.6287	3.1254e+05	9.9711e+05	3.027	0.0012349	0.99877	0.0024698	0.023807	False
LmxM.13.0970.1_43_0.074931129476584_126-145_1	LmxM.13.0970.1	789.45	0	789.45	0	-9.6265	3.1161e+05	9.9414e+05	3.0266	0.0012368	0.99876	0.0024735	0.023807	False
LmxM.16.1005.1_29_0.0968718466195762_295-276_0	LmxM.16.1005.1	788.86	3.3185	788.86	3.3185	-7.5149	3.0853e+05	9.9265e+05	3.0263	0.0012377	0.99876	0.0024754	0.023807	False
LmxM.15.1345.1_43_0.301430143014301_271-290_1	LmxM.15.1345.1	788.86	0	788.86	0	-9.6254	3.1115e+05	9.9265e+05	3.0263	0.0012377	0.99876	0.0024754	0.023807	False
LmxM.16.1520.1_29_0.489411082100377_1680-1699_1	LmxM.16.1520.1	788.86	0	788.86	0	-9.6254	3.1115e+05	9.9265e+05	3.0263	0.0012377	0.99876	0.0024754	0.023807	False
LmxM.04.1160.1_43_0.0477673935617861_42-61_1	LmxM.04.1160.1	788.27	0	788.27	0	-9.6244	3.1068e+05	9.9117e+05	3.0261	0.0012386	0.99876	0.0024772	0.023807	False
LmxM.14.0700.1_62_0.460122699386503_459-440_0	LmxM.14.0700.1	788.27	0	788.27	0	-9.6244	3.1068e+05	9.9117e+05	3.0261	0.0012386	0.99876	0.0024772	0.023807	False
LmxM.36.4250.1_29_0.303630363036304_731-750_1	LmxM.36.4250.1	788.27	0	788.27	0	-9.6244	3.1068e+05	9.9117e+05	3.0261	0.0012386	0.99876	0.0024772	0.023807	False
LmxM.17.0120.1_43_0.353249475890985_330-349_1	LmxM.17.0120.1	787.68	0	787.68	0	-9.6233	3.1022e+05	9.8969e+05	3.0259	0.0012395	0.99876	0.0024791	0.023807	False
LmxM.36.2410.1_33_0.0518324607329843_306-287_0	LmxM.36.2410.1	786.5	0	786.5	0	-9.6211	3.0929e+05	9.8673e+05	3.0254	0.0012414	0.99876	0.0024828	0.023807	False
LmxM.07.0780.1_52_0.347777777777778_306-325_1	LmxM.07.0780.1	785.32	0	785.32	0	-9.619	3.0837e+05	9.8378e+05	3.025	0.0012433	0.99876	0.0024865	0.023807	False
LmxM.34.2990.1_67_0.372785829307568_452-471_1	LmxM.34.2990.1	784.74	0	784.74	0	-9.6179	3.079e+05	9.823e+05	3.0247	0.0012442	0.99876	0.0024884	0.023807	False
LmxM.24.1435.1_0_0.17632058287796_481-500_1	LmxM.24.1435.1	784.74	0	784.74	0	-9.6179	3.079e+05	9.823e+05	3.0247	0.0012442	0.99876	0.0024884	0.023807	False
LmxM.05.0650.1_38_0.0623781676413255_153-172_1	LmxM.05.0650.1	784.74	0	784.74	0	-9.6179	3.079e+05	9.823e+05	3.0247	0.0012442	0.99876	0.0024884	0.023807	False
LmxM.29.1190.1_57_0.399030694668821_750-731_0	LmxM.29.1190.1	784.15	3.3185	784.15	3.3185	-7.5063	3.0485e+05	9.8083e+05	3.0245	0.0012451	0.99875	0.0024903	0.023807	False
LmxM.28.2550.1_29_0.10062893081761_300-319_1	LmxM.28.2550.1	784.15	0	784.15	0	-9.6168	3.0744e+05	9.8083e+05	3.0245	0.0012451	0.99875	0.0024903	0.023807	False
LmxM.01.0400.1_14_0.219013237063779_361-380_1	LmxM.01.0400.1	782.97	0	782.97	0	-9.6147	3.0652e+05	9.7788e+05	3.0241	0.001247	0.99875	0.002494	0.023807	False
LmxM.12.0410.1_43_0.164609053497942_83-64_0	LmxM.12.0410.1	782.97	0	782.97	0	-9.6147	3.0652e+05	9.7788e+05	3.0241	0.001247	0.99875	0.002494	0.023807	False
LmxM.29.2340.1_33_0.239209133945976_855-874_1	LmxM.29.2340.1	782.97	0	782.97	0	-9.6147	3.0652e+05	9.7788e+05	3.0241	0.001247	0.99875	0.002494	0.023807	False
LmxM.14.0810.1_38_0.0202181431231711_69-88_1	LmxM.14.0810.1	782.97	0	782.97	0	-9.6147	3.0652e+05	9.7788e+05	3.0241	0.001247	0.99875	0.002494	0.023807	False
LmxM.36.5610.1_57_0.418884664131812_654-673_1	LmxM.36.5610.1	782.97	0	782.97	0	-9.6147	3.0652e+05	9.7788e+05	3.0241	0.001247	0.99875	0.002494	0.023807	False
LmxM.30.1440.1_67_0.320175438596491_449-430_0	LmxM.30.1440.1-LmxM.30.1442.1-LmxM.30.1440a.1-LmxM.30.1440b.1	782.38	0	782.38	0	-9.6136	3.0606e+05	9.7641e+05	3.0238	0.001248	0.99875	0.0024959	0.023807	False
LmxM.36.2970.1_43_0.238372093023256_128-109_0	LmxM.36.2970.1	781.79	0	781.79	0	-9.6125	3.056e+05	9.7494e+05	3.0236	0.0012489	0.99875	0.0024978	0.023807	False
LmxM.09.0870.1_46_0.0810983397190294_120-139_1	LmxM.09.0870.1	779.44	0	779.44	0	-9.6081	3.0376e+05	9.6908e+05	3.0227	0.0012527	0.99875	0.0025053	0.023807	False
LmxM.33.2960.1_71_0.209235209235209_134-153_1	LmxM.33.2960.1	779.44	0	779.44	0	-9.6081	3.0376e+05	9.6908e+05	3.0227	0.0012527	0.99875	0.0025053	0.023807	False
LmxM.03.0400.1_71_0.411299435028249_355-374_1	LmxM.03.0380.1-LmxM.03.0400.1	778.85	0	778.85	0	-9.6071	3.033e+05	9.6761e+05	3.0225	0.0012536	0.99875	0.0025072	0.023807	False
LmxM.26.1240.1_0_0.193665628245068_369-388_1	LmxM.26.1240.1	778.85	0	778.85	0	-9.6071	3.033e+05	9.6761e+05	3.0225	0.0012536	0.99875	0.0025072	0.023807	False
LmxM.17.1010.1_67_0.40843621399177_391-410_1	LmxM.17.1010.1	778.85	0	778.85	0	-9.6071	3.033e+05	9.6761e+05	3.0225	0.0012536	0.99875	0.0025072	0.023807	False
LmxM.14.0480.1_52_0.397342995169082_332-313_0	LmxM.14.0480.1-LmxM.14.0490.1	777.08	0	777.08	0	-9.6038	3.0193e+05	9.6323e+05	3.0218	0.0012565	0.99874	0.0025129	0.023807	False
LmxM.09.1220.1_19_0.169673202614379_645-664_1	LmxM.09.1220.1	775.91	0	775.91	0	-9.6016	3.0101e+05	9.6031e+05	3.0213	0.0012584	0.99874	0.0025168	0.023807	False
LmxM.29.1270.1_29_0.156501182033097_327-346_1	LmxM.29.1270.1	775.91	0	775.91	0	-9.6016	3.0101e+05	9.6031e+05	3.0213	0.0012584	0.99874	0.0025168	0.023807	False
LmxM.06.0130.1_63_0.315508021390374_185-166_0	LmxM.06.0130.1	1550.6	6.637	1550.6	6.637	-7.6666	1.192e+06	3.8392e+06	3.0211	0.0012593	0.99874	0.0025186	0.023807	False
LmxM.33.0610.1_43_0.0387840670859539_33-52_1	LmxM.33.0610.1	775.32	0	775.32	0	-9.6005	3.0056e+05	9.5885e+05	3.0211	0.0012593	0.99874	0.0025187	0.023807	False
LmxM.25.0810.1_38_0.0973856209150327_292-311_1	LmxM.25.0810.1	775.32	0	775.32	0	-9.6005	3.0056e+05	9.5885e+05	3.0211	0.0012593	0.99874	0.0025187	0.023807	False
LmxM.34.4810.1_29_0.496953872932985_565-584_1	LmxM.34.4810.1	774.73	3.3185	774.73	3.3185	-7.4889	2.9754e+05	9.5739e+05	3.0209	0.0012603	0.99874	0.0025206	0.023807	False
LmxM.14.0980.1_52_0.22239665096808_428-409_0	LmxM.14.0980.1	772.37	3.3185	772.37	3.3185	-7.4845	2.9572e+05	9.5158e+05	3.0199	0.0012641	0.99874	0.0025283	0.023807	False
LmxM.08_29.0700.1_43_0.175707000463607_370-389_1	LmxM.08_29.0700.1	772.37	3.3185	772.37	3.3185	-7.4845	2.9572e+05	9.5158e+05	3.0199	0.0012641	0.99874	0.0025283	0.023807	False
LmxM.23.1480.1_67_0.355013550135501_252-271_1	LmxM.23.1480.1	771.78	3.3185	771.78	3.3185	-7.4834	2.9527e+05	9.5013e+05	3.0197	0.0012651	0.99873	0.0025302	0.023807	False
LmxM.15.0580.1_33_0.352760736196319_352-333_0	LmxM.15.0580.1	770.61	0	770.61	0	-9.5917	2.9692e+05	9.4723e+05	3.0192	0.001267	0.99873	0.0025341	0.023807	False
LmxM.21.1470.1_29_0.437118437118437_353-372_1	LmxM.21.1470.1	770.61	0	770.61	0	-9.5917	2.9692e+05	9.4723e+05	3.0192	0.001267	0.99873	0.0025341	0.023807	False
LmxM.34.3960.1_33_0.29852045256745_339-358_1	LmxM.34.3960.1-LmxM.34.4010.1	770.02	0	770.02	0	-9.5906	2.9646e+05	9.4578e+05	3.019	0.001268	0.99873	0.002536	0.023807	False
LmxM.36.4280.1_0_0.0064882400648824_13-32_1	LmxM.36.4280.1	770.02	0	770.02	0	-9.5906	2.9646e+05	9.4578e+05	3.019	0.001268	0.99873	0.002536	0.023807	False
LmxM.15.1440.1_57_0.310566258026853_529-548_1	LmxM.15.1440.1	769.43	0	769.43	0	-9.5895	2.9601e+05	9.4434e+05	3.0188	0.001269	0.99873	0.002538	0.023807	False
LmxM.03.0690.1_0_0.147106369220821_906-925_1	LmxM.03.0690.1	768.84	0	768.84	0	-9.5884	2.9556e+05	9.4289e+05	3.0185	0.00127	0.99873	0.0025399	0.023807	False
LmxM.10.1100.1_34_0.0586854460093897_78-59_0	LmxM.10.1100.1	768.25	0	768.25	0	-9.5873	2.9511e+05	9.4145e+05	3.0183	0.0012709	0.99873	0.0025419	0.023807	False
LmxM.08.1091.1_67_0.344322344322344_366-385_1	LmxM.08.1091.1	768.25	3.3185	768.25	3.3185	-7.4768	2.9256e+05	9.4145e+05	3.0183	0.0012709	0.99873	0.0025419	0.023807	False
LmxM.04.0600.1_0_0.0237382140876317_211-230_1	LmxM.04.0600.1	767.66	3.3185	767.66	3.3185	-7.4757	2.9211e+05	9.4e+05	3.0181	0.0012719	0.99873	0.0025438	0.023807	False
LmxM.25.1340.1_38_0.0454694144586196_136-155_1	LmxM.25.1340.1	767.07	0	767.07	0	-9.5851	2.942e+05	9.3856e+05	3.0178	0.0012729	0.99873	0.0025458	0.023807	False
LmxM.03.0420.1_19_0.189716312056738_967-948_0	LmxM.03.0420.1	765.31	0	765.31	0	-9.5818	2.9285e+05	9.3424e+05	3.0171	0.0012758	0.99872	0.0025517	0.023807	False
LmxM.14.1100partial.1_52_0.382547993019197_1093-1112_1	LmxM.14.1100partial.1	764.72	0	764.72	0	-9.5807	2.924e+05	9.328e+05	3.0169	0.0012768	0.99872	0.0025536	0.023807	False
LmxM.16.1630.1_57_0.226388888888889_154-173_1	LmxM.16.1630.1	188.38	905.96	188.38	905.96	2.2597	2.5746e+05	56589	3.0165	0.99837	0.0016272	0.0032544	0.023807	True
LmxM.23.0390.1_14_0.192634080108622_1125-1144_1	LmxM.23.0390.1	763.54	0	763.54	0	-9.5785	2.915e+05	9.2993e+05	3.0164	0.0012788	0.99872	0.0025576	0.023807	False
LmxM.15.0570.1_57_0.178178178178178_168-187_1	LmxM.15.0570.1	763.54	0	763.54	0	-9.5785	2.915e+05	9.2993e+05	3.0164	0.0012788	0.99872	0.0025576	0.023807	False
LmxM.06.0040.1_52_0.340182648401826_295-314_1	LmxM.06.0040.1	762.95	3.3185	762.95	3.3185	-7.4668	2.8852e+05	9.285e+05	3.0162	0.0012798	0.99872	0.0025595	0.023807	False
LmxM.09.0940.1_43_0.168347338935574_594-613_1	LmxM.09.0940.1	762.37	3.3185	762.37	3.3185	-7.4657	2.8808e+05	9.2706e+05	3.016	0.0012808	0.99872	0.0025615	0.023807	False
LmxM.23.1520.1_38_0.148233486943164_190-209_1	LmxM.23.1520.1	762.37	0	762.37	0	-9.5762	2.906e+05	9.2706e+05	3.016	0.0012808	0.99872	0.0025615	0.023807	False
LmxM.31.3400.1_43_0.235489220563847_429-410_0	LmxM.31.3400.1	761.78	0	761.78	0	-9.5751	2.9015e+05	9.2563e+05	3.0157	0.0012818	0.99872	0.0025635	0.023807	False
LmxM.32.0200.1_29_0.00696316262353998_24-43_1	LmxM.32.0200.1	761.19	0	761.19	0	-9.574	2.897e+05	9.242e+05	3.0155	0.0012827	0.99872	0.0025655	0.023807	False
LmxM.23.0430.1_29_0.399348003259984_481-500_1	LmxM.23.0430.1	761.19	0	761.19	0	-9.574	2.897e+05	9.242e+05	3.0155	0.0012827	0.99872	0.0025655	0.023807	False
LmxM.08_29.2330.1_38_0.0822041553748871_88-107_1	LmxM.08_29.2330.1	761.19	3.3185	761.19	3.3185	-7.4635	2.8718e+05	9.242e+05	3.0155	0.0012827	0.99872	0.0025655	0.023807	False
LmxM.08_29.0960.1_43_0.177626606198035_224-243_1	LmxM.08_29.0960.1	760.6	0	760.6	0	-9.5729	2.8926e+05	9.2277e+05	3.0153	0.0012837	0.99872	0.0025675	0.023807	False
LmxM.13.1370.1_29_0.185291308500478_385-404_1	LmxM.13.1370.1	760.6	0	760.6	0	-9.5729	2.8926e+05	9.2277e+05	3.0153	0.0012837	0.99872	0.0025675	0.023807	False
LmxM.27.1275.1_71_0.294871794871795_380-399_1	LmxM.27.1275.1	760.6	0	760.6	0	-9.5729	2.8926e+05	9.2277e+05	3.0153	0.0012837	0.99872	0.0025675	0.023807	False
LmxM.02.0160.1_63_0.324786324786325_806-787_0	LmxM.02.0160.1-LmxM.02.0170.1-LmxM.02.0200.1	760.01	0	760.01	0	-9.5718	2.8881e+05	9.2134e+05	3.015	0.0012847	0.99872	0.0025695	0.023807	False
LmxM.11.0150.1_43_0.00844854070660522_13-32_1	LmxM.11.0150.1	760.01	3.3185	760.01	3.3185	-7.4612	2.8629e+05	9.2134e+05	3.015	0.0012847	0.99872	0.0025695	0.023807	False
LmxM.36.2180.1_52_0.372773536895674_581-600_1	LmxM.36.2180.1	2278.3	9.9556	2278.3	9.9556	-7.7008	2.5726e+06	8.2931e+06	3.0148	0.0012856	0.99871	0.0025713	0.023807	False
LmxM.16.1160.1_57_0.35724043715847_518-537_1	LmxM.16.1160.1	759.42	3.3185	759.42	3.3185	-7.4601	2.8585e+05	9.1992e+05	3.0148	0.0012857	0.99871	0.0025715	0.023807	False
LmxM.10.0420.1_52_0.168361581920904_289-308_1	LmxM.10.0420.1	758.83	0	758.83	0	-9.5695	2.8791e+05	9.1849e+05	3.0146	0.0012867	0.99871	0.0025735	0.023807	False
LmxM.23.1430.1_33_0.259013980868286_346-365_1	LmxM.23.1430.1	758.83	0	758.83	0	-9.5695	2.8791e+05	9.1849e+05	3.0146	0.0012867	0.99871	0.0025735	0.023807	False
LmxM.13.1080.1_38_0.0990589400693413_394-413_1	LmxM.13.1080.1	758.24	0	758.24	0	-9.5684	2.8747e+05	9.1706e+05	3.0143	0.0012877	0.99871	0.0025755	0.023807	False
LmxM.08_29.0700.1_43_0.175707000463607_371-390_1	LmxM.08_29.0700.1	757.66	0	757.66	0	-9.5673	2.8702e+05	9.1564e+05	3.0141	0.0012887	0.99871	0.0025775	0.023807	False
LmxM.28.2510.1_38_0.0529100529100529_96-115_1	LmxM.28.2510.1	757.66	0	757.66	0	-9.5673	2.8702e+05	9.1564e+05	3.0141	0.0012887	0.99871	0.0025775	0.023807	False
LmxM.08_29.1575.1_29_0.0811744386873921_146-127_0	LmxM.08_29.1575.1	757.66	0	757.66	0	-9.5673	2.8702e+05	9.1564e+05	3.0141	0.0012887	0.99871	0.0025775	0.023807	False
LmxM.04.0450.1_29_0.144110275689223_349-330_0	LmxM.04.0450.1	757.07	3.3185	757.07	3.3185	-7.4556	2.8407e+05	9.1422e+05	3.0139	0.0012897	0.99871	0.0025795	0.023807	False
LmxM.08_29.1690.1_60_0.0384294068504595_36-55_1	LmxM.08_29.1690.1	756.48	0	756.48	0	-9.5651	2.8613e+05	9.1279e+05	3.0136	0.0012907	0.99871	0.0025815	0.023807	False
LmxM.18.1320.1_43_0.433265352368004_1904-1923_1	LmxM.18.1320.1	1512.4	6.637	1512.4	6.637	-7.6305	1.1336e+06	3.6519e+06	3.0135	0.0012912	0.99871	0.0025824	0.023807	False
LmxM.25.0380.1_29_0.329331732693077_813-832_1	LmxM.25.0380.1	755.89	0	755.89	0	-9.5639	2.8568e+05	9.1137e+05	3.0134	0.0012917	0.99871	0.0025835	0.023807	False
LmxM.06.1080.1_86_0.445925925925926_290-309_1	LmxM.06.1080.1	755.89	0	755.89	0	-9.5639	2.8568e+05	9.1137e+05	3.0134	0.0012917	0.99871	0.0025835	0.023807	False
LmxM.08_29.2240.1_29_0.489067894131185_1278-1259_0	LmxM.08_29.2240.1	754.71	3.3185	754.71	3.3185	-7.4512	2.823e+05	9.0853e+05	3.0129	0.0012938	0.99871	0.0025875	0.023807	False
LmxM.23.0870.1_49_0.114285714285714_189-170_0	LmxM.23.0870.1	754.12	0	754.12	0	-9.5606	2.8435e+05	9.0712e+05	3.0127	0.0012948	0.99871	0.0025896	0.023807	False
LmxM.13.1010.1_60_0.171747967479675_159-178_1	LmxM.13.1010.1	754.12	0	754.12	0	-9.5606	2.8435e+05	9.0712e+05	3.0127	0.0012948	0.99871	0.0025896	0.023807	False
LmxM.11.0060.1_11_0.136363636363636_472-453_0	LmxM.11.0060.1	753.53	3.3185	753.53	3.3185	-7.4489	2.8141e+05	9.057e+05	3.0124	0.0012958	0.9987	0.0025916	0.023807	False
LmxM.03.0620.1_14_0.360264227642276_704-723_1	LmxM.03.0620.1	753.53	0	753.53	0	-9.5594	2.8391e+05	9.057e+05	3.0124	0.0012958	0.9987	0.0025916	0.023807	False
LmxM.31.0580.1_29_0.143344709897611_258-239_0	LmxM.31.0580.1	753.53	0	753.53	0	-9.5594	2.8391e+05	9.057e+05	3.0124	0.0012958	0.9987	0.0025916	0.023807	False
LmxM.09.1440.1_14_0.364886731391586_444-463_1	LmxM.09.1440.1	752.95	0	752.95	0	-9.5583	2.8346e+05	9.0428e+05	3.0122	0.0012968	0.9987	0.0025936	0.023807	False
LmxM.34.4200.1_38_0.106759906759907_226-245_1	LmxM.34.4200.1	752.36	0	752.36	0	-9.5572	2.8302e+05	9.0287e+05	3.012	0.0012978	0.9987	0.0025956	0.023807	False
LmxM.30.2250.1_43_0.326530612244898_343-324_0	LmxM.30.2250.1-LmxM.30.2330.1	751.77	0	751.77	0	-9.5561	2.8258e+05	9.0146e+05	3.0117	0.0012988	0.9987	0.0025977	0.023807	False
LmxM.34.0900.1_71_0.298022598870056_201-220_1	LmxM.34.0900.1	751.77	0	751.77	0	-9.5561	2.8258e+05	9.0146e+05	3.0117	0.0012988	0.9987	0.0025977	0.023807	False
LmxM.06.0220.1_34_0.128919860627178_118-99_0	LmxM.06.0220.1	751.18	0	751.18	0	-9.5549	2.8214e+05	9.0004e+05	3.0115	0.0012999	0.9987	0.0025997	0.023807	False
LmxM.24.1580.1_71_0.471872376154492_554-573_1	LmxM.24.1580.1	751.18	0	751.18	0	-9.5549	2.8214e+05	9.0004e+05	3.0115	0.0012999	0.9987	0.0025997	0.023807	False
LmxM.13.1180.1_49_0.38655462184874_141-122_0	LmxM.13.1180.1	751.18	0	751.18	0	-9.5549	2.8214e+05	9.0004e+05	3.0115	0.0012999	0.9987	0.0025997	0.023807	False
LmxM.11.0280.1_33_0.379733879222108_1116-1097_0	LmxM.11.0280.1	750	0	750	0	-9.5527	2.8125e+05	8.9722e+05	3.011	0.0013019	0.9987	0.0026038	0.023807	False
LmxM.31.1810.1_57_0.436483739837398_852-871_1	LmxM.31.1810.1	749.41	0	749.41	0	-9.5515	2.8081e+05	8.9582e+05	3.0108	0.0013029	0.9987	0.0026059	0.023807	False
LmxM.04.0910.1_38_0.022108843537415_45228_1	LmxM.04.0910.1	749.41	0	749.41	0	-9.5515	2.8081e+05	8.9582e+05	3.0108	0.0013029	0.9987	0.0026059	0.023807	False
LmxM.26.0350.1_38_0.147866955892986_402-421_1	LmxM.26.0350.1	749.41	0	749.41	0	-9.5515	2.8081e+05	8.9582e+05	3.0108	0.0013029	0.9987	0.0026059	0.023807	False
LmxM.36.5730.1_29_0.33879781420765_673-692_1	LmxM.36.5730.1	749.41	3.3185	749.41	3.3185	-7.441	2.7833e+05	8.9582e+05	3.0108	0.0013029	0.9987	0.0026059	0.023807	False
LmxM.16.1230.1_14_0.261340679522498_1420-1439_1	LmxM.16.1230.1	748.82	3.3185	748.82	3.3185	-7.4399	2.7789e+05	8.9441e+05	3.0105	0.001304	0.9987	0.0026079	0.023807	False
LmxM.17.1050.1_67_0.438192668371697_508-527_1	LmxM.17.1050.1	748.24	3.3185	748.24	3.3185	-7.4387	2.7745e+05	8.93e+05	3.0103	0.001305	0.9987	0.00261	0.023807	False
LmxM.21.0620.1_52_0.193186718413109_438-457_1	LmxM.21.0620.1-LmxM.21.0620a.1-LmxM.21.0630.1	748.24	0	748.24	0	-9.5493	2.7993e+05	8.93e+05	3.0103	0.001305	0.9987	0.00261	0.023807	False
LmxM.05.0950.1_19_0.00256692335900257_45007_1	LmxM.05.0950.1	747.65	0	747.65	0	-9.5481	2.7949e+05	8.916e+05	3.0101	0.001306	0.99869	0.002612	0.023807	False
LmxM.21.0620a.1_52_0.241666666666667_206-187_0	LmxM.21.0620a.1-LmxM.21.0630.1	747.06	0	747.06	0	-9.547	2.7905e+05	8.9019e+05	3.0098	0.001307	0.99869	0.0026141	0.023807	False
LmxM.29.2300.1_29_0.131854118847233_514-533_1	LmxM.29.2300.1	747.06	0	747.06	0	-9.547	2.7905e+05	8.9019e+05	3.0098	0.001307	0.99869	0.0026141	0.023807	False
LmxM.29.2220.1_57_0.265432098765432_427-446_1	LmxM.29.2220.1	746.47	0	746.47	0	-9.5459	2.7861e+05	8.8879e+05	3.0096	0.0013081	0.99869	0.0026161	0.023807	False
LmxM.03.0230.1_29_0.181126331811263_363-344_0	LmxM.03.0230.1	746.47	0	746.47	0	-9.5459	2.7861e+05	8.8879e+05	3.0096	0.0013081	0.99869	0.0026161	0.023807	False
LmxM.06.0040.1_19_0.155251141552511_130-149_1	LmxM.06.0040.1	746.47	0	746.47	0	-9.5459	2.7861e+05	8.8879e+05	3.0096	0.0013081	0.99869	0.0026161	0.023807	False
LmxM.32.2010.1_0_0.183574879227053_755-774_1	LmxM.32.2010.1	745.29	3.3185	745.29	3.3185	-7.4331	2.7526e+05	8.8598e+05	3.0091	0.0013101	0.99869	0.0026203	0.023807	False
LmxM.36.6770.1_14_0.0165104863900045_27-46_1	LmxM.36.6770.1	745.29	0	745.29	0	-9.5436	2.7773e+05	8.8598e+05	3.0091	0.0013101	0.99869	0.0026203	0.023807	False
LmxM.08_29.2410.1_43_0.236947791164659_288-307_1	LmxM.08_29.2410.1	745.29	0	745.29	0	-9.5436	2.7773e+05	8.8598e+05	3.0091	0.0013101	0.99869	0.0026203	0.023807	False
LmxM.24.0420.1_38_0.0248917748917749_26-7_0	LmxM.24.0420.1	744.7	0	744.7	0	-9.5425	2.7729e+05	8.8458e+05	3.0089	0.0013112	0.99869	0.0026224	0.023807	False
LmxM.02.0540.1_38_0.148261758691207_140-159_1	LmxM.02.0540.1	744.12	0	744.12	0	-9.5413	2.7685e+05	8.8319e+05	3.0086	0.0013122	0.99869	0.0026244	0.023807	False
LmxM.26.1480.1_43_0.193975504799735_576-595_1	LmxM.26.1480.1	744.12	0	744.12	0	-9.5413	2.7685e+05	8.8319e+05	3.0086	0.0013122	0.99869	0.0026244	0.023807	False
LmxM.09.0440.1_38_0.0995203836930456_160-179_1	LmxM.09.0440.1	742.94	0	742.94	0	-9.539	2.7598e+05	8.8039e+05	3.0081	0.0013143	0.99869	0.0026286	0.023807	False
LmxM.05.0390.1_52_0.238873751135332_523-542_1	LmxM.05.0390.1	742.94	0	742.94	0	-9.539	2.7598e+05	8.8039e+05	3.0081	0.0013143	0.99869	0.0026286	0.023807	False
LmxM.26.0170.1_43_0.115942028985507_78-97_1	LmxM.26.0170.1-LmxM.26.0180.1	742.94	3.3185	742.94	3.3185	-7.4285	2.7352e+05	8.8039e+05	3.0081	0.0013143	0.99869	0.0026286	0.023807	False
LmxM.06.0860.1_67_0.305822136916187_468-487_1	LmxM.06.0860.1	742.94	0	742.94	0	-9.539	2.7598e+05	8.8039e+05	3.0081	0.0013143	0.99869	0.0026286	0.023807	False
LmxM.11.1290.1_29_0.499383694312379_2829-2848_1	LmxM.11.1290.1	742.35	3.3185	742.35	3.3185	-7.4274	2.7308e+05	8.79e+05	3.0079	0.0013153	0.99868	0.0026307	0.023807	False
LmxM.04.0970.1_38_0.0544077134986226_73-92_1	LmxM.04.0970.1	565.74	2714.6	565.74	2714.6	2.2605	2.3087e+06	5.1036e+05	3.0079	0.99833	0.001674	0.003348	0.023807	True
LmxM.11.0500.1_67_0.423558897243108_164-183_1	LmxM.11.0500.1	741.17	3.3185	741.17	3.3185	-7.4251	2.7221e+05	8.7621e+05	3.0074	0.0013174	0.99868	0.0026349	0.023807	False
LmxM.20.0870.1_33_0.345391903531438_797-816_1	LmxM.20.0870.1	741.17	0	741.17	0	-9.5356	2.7467e+05	8.7621e+05	3.0074	0.0013174	0.99868	0.0026349	0.023807	False
LmxM.10.1150.1_29_0.175329175329175_246-265_1	LmxM.10.1150.1	740.58	0	740.58	0	-9.5345	2.7423e+05	8.7482e+05	3.0072	0.0013185	0.99868	0.002637	0.023807	False
LmxM.03.0100.1_43_0.341414141414141_162-181_1	LmxM.03.0100.1	740.58	0	740.58	0	-9.5345	2.7423e+05	8.7482e+05	3.0072	0.0013185	0.99868	0.002637	0.023807	False
LmxM.36.0160.1_38_0.182983682983683_153-172_1	LmxM.36.0160.1	205.46	985.6	205.46	985.6	2.2566	3.0431e+05	67304	3.0072	0.99832	0.0016779	0.0033558	0.023807	True
LmxM.33.3780.1_14_0.015712682379349_20-39_1	LmxM.33.3780.1	739.99	0	739.99	0	-9.5333	2.738e+05	8.7343e+05	3.0069	0.0013195	0.99868	0.0026391	0.023807	False
LmxM.34.3060.1_29_0.0141414141414141_43-62_1	LmxM.34.3060.1	739.99	0	739.99	0	-9.5333	2.738e+05	8.7343e+05	3.0069	0.0013195	0.99868	0.0026391	0.023807	False
LmxM.17.0360.1_57_0.444444444444444_237-256_1	LmxM.17.0360.1	739.99	0	739.99	0	-9.5333	2.738e+05	8.7343e+05	3.0069	0.0013195	0.99868	0.0026391	0.023807	False
LmxM.18.0300.1_52_0.250214224507284_285-304_1	LmxM.18.0300.1	739.99	0	739.99	0	-9.5333	2.738e+05	8.7343e+05	3.0069	0.0013195	0.99868	0.0026391	0.023807	False
LmxM.27.1440.1_71_0.436728395061728_279-298_1	LmxM.27.1440.1	738.82	0	738.82	0	-9.531	2.7293e+05	8.7065e+05	3.0064	0.0013216	0.99868	0.0026433	0.023807	False
LmxM.32.0170.1_11_0.178571428571429_172-153_0	LmxM.32.0170.1	738.23	0	738.23	0	-9.5299	2.7249e+05	8.6926e+05	3.0062	0.0013227	0.99868	0.0026454	0.023807	False
LmxM.31.3840.1_0_0.0705467372134039_36-55_1	LmxM.31.3840.1	737.64	0	737.64	0	-9.5287	2.7206e+05	8.6787e+05	3.006	0.0013238	0.99868	0.0026475	0.023807	False
LmxM.24.1820.1_33_0.31758530183727_481-500_1	LmxM.24.1820.1	737.64	0	737.64	0	-9.5287	2.7206e+05	8.6787e+05	3.006	0.0013238	0.99868	0.0026475	0.023807	False
LmxM.14.0030.1_62_0.428044280442804_358-339_0	LmxM.14.0030.1	735.87	0	735.87	0	-9.5253	2.7075e+05	8.6372e+05	3.0052	0.0013269	0.99867	0.0026539	0.023807	False
LmxM.13.1010.1_38_0.171747967479675_165-184_1	LmxM.13.1010.1	735.87	0	735.87	0	-9.5253	2.7075e+05	8.6372e+05	3.0052	0.0013269	0.99867	0.0026539	0.023807	False
LmxM.06.0820.1_43_0.0908333333333333_105-124_1	LmxM.06.0820.1	735.87	0	735.87	0	-9.5253	2.7075e+05	8.6372e+05	3.0052	0.0013269	0.99867	0.0026539	0.023807	False
LmxM.36.1550.1_43_0.317235963879073_802-821_1	LmxM.36.1550.1	735.28	3.3185	735.28	3.3185	-7.4136	2.6789e+05	8.6234e+05	3.005	0.001328	0.99867	0.002656	0.023807	False
LmxM.22.1010.1_57_0.319750990379174_555-574_1	LmxM.22.1010.1	734.7	3.3185	734.7	3.3185	-7.4124	2.6746e+05	8.6096e+05	3.0047	0.0013291	0.99867	0.0026581	0.023807	False
LmxM.14.0420.1_38_0.166666666666667_406-425_1	LmxM.14.0420.1	734.7	0	734.7	0	-9.523	2.6989e+05	8.6096e+05	3.0047	0.0013291	0.99867	0.0026581	0.023807	False
LmxM.06.0070.1_52_0.0920289855072464_119-138_1	LmxM.06.0070.1	734.7	3.3185	734.7	3.3185	-7.4124	2.6746e+05	8.6096e+05	3.0047	0.0013291	0.99867	0.0026581	0.023807	False
LmxM.30.0280.1_67_0.211500974658869_207-226_1	LmxM.30.0280.1	734.11	0	734.11	0	-9.5218	2.6946e+05	8.5958e+05	3.0045	0.0013301	0.99867	0.0026603	0.023807	False
LmxM.03.0210.1_52_0.101851851851852_78-97_1	LmxM.03.0210.1	732.93	0	732.93	0	-9.5195	2.6859e+05	8.5682e+05	3.004	0.0013323	0.99867	0.0026645	0.023807	False
LmxM.26.0300.1_29_0.151276276276276_396-415_1	LmxM.26.0300.1	732.93	0	732.93	0	-9.5195	2.6859e+05	8.5682e+05	3.004	0.0013323	0.99867	0.0026645	0.023807	False
LmxM.13.0510.1_29_0.209333333333333_148-167_1	LmxM.13.0510.1	732.93	0	732.93	0	-9.5195	2.6859e+05	8.5682e+05	3.004	0.0013323	0.99867	0.0026645	0.023807	False
LmxM.29.1600.1_29_0.326466916354557_514-533_1	LmxM.29.1600.1	732.93	0	732.93	0	-9.5195	2.6859e+05	8.5682e+05	3.004	0.0013323	0.99867	0.0026645	0.023807	False
LmxM.08_29.0110.1_29_0.0666432007509093_561-580_1	LmxM.08_29.0110.1	732.93	0	732.93	0	-9.5195	2.6859e+05	8.5682e+05	3.004	0.0013323	0.99867	0.0026645	0.023807	False
LmxM.31.1010.1_67_0.283772981614708_345-364_1	LmxM.31.1010.1	732.93	0	732.93	0	-9.5195	2.6859e+05	8.5682e+05	3.004	0.0013323	0.99867	0.0026645	0.023807	False
LmxM.06.0820.1_57_0.213333333333333_253-272_1	LmxM.06.0820.1	732.34	0	732.34	0	-9.5183	2.6816e+05	8.5544e+05	3.0038	0.0013333	0.99867	0.0026667	0.023807	False
LmxM.33.3880.1_0_0.0665949049156799_924-943_1	LmxM.33.3880.1	732.34	0	732.34	0	-9.5183	2.6816e+05	8.5544e+05	3.0038	0.0013333	0.99867	0.0026667	0.023807	False
LmxM.09.0890.1_29_0.112913863606384_852-871_1	LmxM.09.0890.1	731.75	0	731.75	0	-9.5172	2.6773e+05	8.5407e+05	3.0035	0.0013344	0.99867	0.0026688	0.023807	False
LmxM.23.0210.1_34_0.180128205128205_847-828_0	LmxM.23.0210.1	731.75	0	731.75	0	-9.5172	2.6773e+05	8.5407e+05	3.0035	0.0013344	0.99867	0.0026688	0.023807	False
LmxM.30.1950.1_43_0.103009259259259_168-187_1	LmxM.30.1950.1	731.75	0	731.75	0	-9.5172	2.6773e+05	8.5407e+05	3.0035	0.0013344	0.99867	0.0026688	0.023807	False
LmxM.05.0090.1_29_0.112962962962963_54-73_1	LmxM.05.0090.1	731.16	0	731.16	0	-9.516	2.673e+05	8.5269e+05	3.0033	0.0013355	0.99866	0.002671	0.023807	False
LmxM.31.0940.1_38_0.0144517750549796_43-62_1	LmxM.31.0940.1	730.58	0	730.58	0	-9.5149	2.6687e+05	8.5132e+05	3.003	0.0013366	0.99866	0.0026731	0.023807	False
LmxM.03.0920.1_71_0.319508448540707_200-219_1	LmxM.03.0920.1	730.58	0	730.58	0	-9.5149	2.6687e+05	8.5132e+05	3.003	0.0013366	0.99866	0.0026731	0.023807	False
LmxM.08_29.0790.1_14_0.377568134171908_1797-1816_1	LmxM.08_29.0790.1	729.99	3.3185	729.99	3.3185	-7.4032	2.6402e+05	8.4995e+05	3.0028	0.0013377	0.99866	0.0026753	0.023807	False
LmxM.13.1140.1_43_0.0701320132013201_75-94_1	LmxM.13.1140.1	729.4	0	729.4	0	-9.5125	2.6601e+05	8.4858e+05	3.0025	0.0013387	0.99866	0.0026775	0.023807	False
LmxM.31.1890.1_38_0.114020731042008_413-432_1	LmxM.31.1890.1	729.4	3.3185	729.4	3.3185	-7.402	2.636e+05	8.4858e+05	3.0025	0.0013387	0.99866	0.0026775	0.023807	False
LmxM.08_29.2060.1_29_0.0295551492992078_91-110_1	LmxM.08_29.2060.1	729.4	3.3185	729.4	3.3185	-7.402	2.636e+05	8.4858e+05	3.0025	0.0013387	0.99866	0.0026775	0.023807	False
Non-targeting-286	Non-target-49	728.81	3.3185	728.81	3.3185	-7.4008	2.6317e+05	8.4721e+05	3.0023	0.0013398	0.99866	0.0026796	0.023807	False
LmxM.34.3640.1_67_0.427392739273927_256-275_1	LmxM.34.3640.1	728.81	0	728.81	0	-9.5114	2.6558e+05	8.4721e+05	3.0023	0.0013398	0.99866	0.0026796	0.023807	False
LmxM.33.0880.1_52_0.383404864091559_1065-1084_1	LmxM.33.0880.1	728.81	0	728.81	0	-9.5114	2.6558e+05	8.4721e+05	3.0023	0.0013398	0.99866	0.0026796	0.023807	False
LmxM.32.1330.1_43_0.318875502008032_394-413_1	LmxM.32.1330.1	728.22	0	728.22	0	-9.5102	2.6515e+05	8.4584e+05	3.002	0.0013409	0.99866	0.0026818	0.023807	False
LmxM.28.2120.1_43_0.240018570102136_510-529_1	LmxM.28.2120.1	728.22	3.3185	728.22	3.3185	-7.3997	2.6274e+05	8.4584e+05	3.002	0.0013409	0.99866	0.0026818	0.023807	False
LmxM.11.0260.1_11_0.188235294117647_343-324_0	LmxM.11.0260.1	727.63	0	727.63	0	-9.509	2.6472e+05	8.4447e+05	3.0018	0.001342	0.99866	0.002684	0.023807	False
LmxM.22.1150.1_0_0.080503144654088_249-268_1	LmxM.22.1150.1	727.04	3.3185	727.04	3.3185	-7.3973	2.6189e+05	8.431e+05	3.0015	0.0013431	0.99866	0.0026862	0.023807	False
LmxM.29.3490.1_67_0.426774483378257_471-490_1	LmxM.29.3490.1	727.04	0	727.04	0	-9.5079	2.643e+05	8.431e+05	3.0015	0.0013431	0.99866	0.0026862	0.023807	False
LmxM.08_29.1170.1_19_0.171245421245421_183-202_1	LmxM.08_29.1170.1	726.45	0	726.45	0	-9.5067	2.6387e+05	8.4174e+05	3.0013	0.0013442	0.99866	0.0026883	0.023807	False
LmxM.11.0290.1_38_0.0215727209464161_24-43_1	LmxM.11.0290.1	725.28	0	725.28	0	-9.5044	2.6301e+05	8.3901e+05	3.0008	0.0013464	0.99865	0.0026927	0.023807	False
LmxM.16.0300.1_33_0.32120253164557_616-597_0	LmxM.16.0300.1	724.69	0	724.69	0	-9.5032	2.6259e+05	8.3765e+05	3.0006	0.0013474	0.99865	0.0026949	0.023807	False
LmxM.16.0420.1_43_0.182400932400932_305-324_1	LmxM.16.0420.1	724.1	0	724.1	0	-9.502	2.6216e+05	8.3629e+05	3.0003	0.0013485	0.99865	0.0026971	0.023807	False
LmxM.14.0330.1_43_0.206190476190476_428-447_1	LmxM.14.0330.1	723.51	0	723.51	0	-9.5009	2.6173e+05	8.3493e+05	3.0001	0.0013496	0.99865	0.0026993	0.023807	False
LmxM.09.0890.1_19_0.184408389394539_1402-1383_0	LmxM.09.0890.1	722.92	0	722.92	0	-9.4997	2.6131e+05	8.3357e+05	2.9998	0.0013507	0.99865	0.0027015	0.023807	False
LmxM.33.3270.1_74_0.401433691756272_227-208_0	LmxM.33.3270.1	722.92	0	722.92	0	-9.4997	2.6131e+05	8.3357e+05	2.9998	0.0013507	0.99865	0.0027015	0.023807	False
LmxM.25.2180.1_52_0.314938684503902_559-578_1	LmxM.25.2180.1	722.92	3.3185	722.92	3.3185	-7.3892	2.5891e+05	8.3357e+05	2.9998	0.0013507	0.99865	0.0027015	0.023807	False
LmxM.28.2930.1_33_0.23718820861678_519-538_1	LmxM.28.2930.1	722.33	0	722.33	0	-9.4985	2.6088e+05	8.3221e+05	2.9996	0.0013518	0.99865	0.0027037	0.023807	False
LmxM.34.2700.1_38_0.196343601302279_781-800_1	LmxM.34.2700.1	722.33	0	722.33	0	-9.4985	2.6088e+05	8.3221e+05	2.9996	0.0013518	0.99865	0.0027037	0.023807	False
LmxM.18.0710.1_0_0.188050314465409_901-882_0	LmxM.18.0710.1	722.33	0	722.33	0	-9.4985	2.6088e+05	8.3221e+05	2.9996	0.0013518	0.99865	0.0027037	0.023807	False
LmxM.11.1270.1_33_0.243697478991597_1310-1291_0	LmxM.11.1270.1	721.74	3.3185	721.74	3.3185	-7.3868	2.5807e+05	8.3085e+05	2.9993	0.001353	0.99865	0.0027059	0.023807	False
LmxM.08_29.0730.1_67_0.28023598820059_179-198_1	LmxM.08_29.0730.1	721.16	3.3185	721.16	3.3185	-7.3856	2.5765e+05	8.295e+05	2.9991	0.0013541	0.99865	0.0027081	0.023807	False
LmxM.36.2890.1_38_0.13558492413118_270-289_1	LmxM.36.2890.1	721.16	0	721.16	0	-9.4962	2.6003e+05	8.295e+05	2.9991	0.0013541	0.99865	0.0027081	0.023807	False
LmxM.06.0240.1_38_0.15378221113882_363-382_1	LmxM.06.0240.1	721.16	0	721.16	0	-9.4962	2.6003e+05	8.295e+05	2.9991	0.0013541	0.99865	0.0027081	0.023807	False
LmxM.14.0320.1_29_0.487976782752902_1173-1192_1	LmxM.14.0320.1	720.57	0	720.57	0	-9.495	2.5961e+05	8.2814e+05	2.9988	0.0013552	0.99864	0.0027103	0.023807	False
LmxM.22.0230.1_52_0.0316151202749141_35-54_1	LmxM.22.0230.1	720.57	3.3185	720.57	3.3185	-7.3845	2.5722e+05	8.2814e+05	2.9988	0.0013552	0.99864	0.0027103	0.023807	False
LmxM.34.0080.1_29_0.198850574712644_342-361_1	LmxM.34.0080.1	720.57	0	720.57	0	-9.495	2.5961e+05	8.2814e+05	2.9988	0.0013552	0.99864	0.0027103	0.023807	False
LmxM.24.1000.1_38_0.150243309002433_242-261_1	LmxM.24.1000.1	82.418	394.9	82.418	394.9	2.2467	48824	10860	2.9986	0.99827	0.0017264	0.0034528	0.023807	True
LmxM.34.0060.1_29_0.0288127173373075_54-73_1	LmxM.34.0060.1	719.39	0	719.39	0	-9.4926	2.5876e+05	8.2544e+05	2.9983	0.0013574	0.99864	0.0027148	0.023807	False
LmxM.08_29.1340.1_29_0.152321335419927_286-305_1	LmxM.08_29.1340.1	719.39	3.3185	719.39	3.3185	-7.3821	2.5638e+05	8.2544e+05	2.9983	0.0013574	0.99864	0.0027148	0.023807	False
LmxM.22.0090.1_29_0.0999361430395913_309-328_1	LmxM.22.0090.1	719.39	0	719.39	0	-9.4926	2.5876e+05	8.2544e+05	2.9983	0.0013574	0.99864	0.0027148	0.023807	False
LmxM.08_29.1370.1_29_0.194464500601685_801-820_1	LmxM.08_29.1370.1	719.39	0	719.39	0	-9.4926	2.5876e+05	8.2544e+05	2.9983	0.0013574	0.99864	0.0027148	0.023807	False
LmxM.13.1700.1_14_0.216702663786897_297-316_1	LmxM.13.1700.1	719.39	0	719.39	0	-9.4926	2.5876e+05	8.2544e+05	2.9983	0.0013574	0.99864	0.0027148	0.023807	False
LmxM.22.1370.1_14_0.341402855369336_543-562_1	LmxM.22.1370.1	718.8	0	718.8	0	-9.4915	2.5834e+05	8.2408e+05	2.9981	0.0013585	0.99864	0.002717	0.023807	False
LmxM.05.1170.1_29_0.0293333333333333_16-35_1	LmxM.05.1170.1	718.21	3.3185	718.21	3.3185	-7.3797	2.5554e+05	8.2273e+05	2.9978	0.0013596	0.99864	0.0027192	0.023807	False
Non-targeting-445	Non-target-37	717.62	0	717.62	0	-9.4891	2.5749e+05	8.2139e+05	2.9976	0.0013607	0.99864	0.0027215	0.023807	False
LmxM.05.1180.1_26_0.291938997821351_406-387_0	LmxM.05.1180.1	717.62	0	717.62	0	-9.4891	2.5749e+05	8.2139e+05	2.9976	0.0013607	0.99864	0.0027215	0.023807	False
LmxM.29.1340.1_52_0.138975966562173_123-142_1	LmxM.29.1340.1	717.62	0	717.62	0	-9.4891	2.5749e+05	8.2139e+05	2.9976	0.0013607	0.99864	0.0027215	0.023807	False
LmxM.30.0930.1_29_0.408896034297964_758-777_1	LmxM.30.0930.1-LmxM.30.0950.1-LmxM.30.0960.1	717.04	0	717.04	0	-9.4879	2.5707e+05	8.2004e+05	2.9973	0.0013619	0.99864	0.0027237	0.023807	False
LmxM.28.1670.1_38_0.121945074326027_479-498_1	LmxM.28.1670.1	716.45	3.3185	716.45	3.3185	-7.3762	2.5428e+05	8.1869e+05	2.9971	0.001363	0.99864	0.0027259	0.023807	False
LmxM.08_29.1360.1_49_0.327327327327327_660-641_0	LmxM.08_29.1360.1	715.27	0	715.27	0	-9.4844	2.558e+05	8.16e+05	2.9966	0.0013652	0.99863	0.0027304	0.023807	False
LmxM.06.0510.1_43_0.0950950950950951_181-200_1	LmxM.06.0510.1	714.68	0	714.68	0	-9.4832	2.5538e+05	8.1466e+05	2.9963	0.0013663	0.99863	0.0027327	0.023807	False
LmxM.36.3500.1_29_0.228177019894438_552-571_1	LmxM.36.3500.1	714.68	3.3185	714.68	3.3185	-7.3726	2.5302e+05	8.1466e+05	2.9963	0.0013663	0.99863	0.0027327	0.023807	False
LmxM.06.1210.1_43_0.012514220705347_45260_1	LmxM.06.1210.1	714.68	0	714.68	0	-9.4832	2.5538e+05	8.1466e+05	2.9963	0.0013663	0.99863	0.0027327	0.023807	False
LmxM.18.1350.1_14_0.204264870931538_358-377_1	LmxM.18.1350.1	713.5	0	713.5	0	-9.4808	2.5454e+05	8.1197e+05	2.9958	0.0013686	0.99863	0.0027372	0.023807	False
LmxM.08_29.0710.1_52_0.258566978193146_661-680_1	LmxM.08_29.0710.1	713.5	0	713.5	0	-9.4808	2.5454e+05	8.1197e+05	2.9958	0.0013686	0.99863	0.0027372	0.023807	False
LmxM.08_29.0590.1_52_0.0600845410628019_188-207_1	LmxM.08_29.0590.1	712.91	0	712.91	0	-9.4796	2.5412e+05	8.1063e+05	2.9956	0.0013697	0.99863	0.0027395	0.023807	False
LmxM.18.1470.1_81_0.418095238095238_429-448_1	LmxM.18.1470.1	712.91	0	712.91	0	-9.4796	2.5412e+05	8.1063e+05	2.9956	0.0013697	0.99863	0.0027395	0.023807	False
LmxM.04.0730.1_29_0.167446697867915_318-337_1	LmxM.04.0730.1	712.91	0	712.91	0	-9.4796	2.5412e+05	8.1063e+05	2.9956	0.0013697	0.99863	0.0027395	0.023807	False
LmxM.14.1120b.1_57_0.0350643586329339_70-89_1	LmxM.14.1120b.1	712.91	0	712.91	0	-9.4796	2.5412e+05	8.1063e+05	2.9956	0.0013697	0.99863	0.0027395	0.023807	False
LmxM.31.2160.1_0_0.18631955079122_726-745_1	LmxM.31.2160.1	712.33	0	712.33	0	-9.4784	2.537e+05	8.0929e+05	2.9953	0.0013709	0.99863	0.0027417	0.023807	False
LmxM.10.0840.1_14_0.255663430420712_549-568_1	LmxM.10.0840.1	712.33	3.3185	712.33	3.3185	-7.3679	2.5135e+05	8.0929e+05	2.9953	0.0013709	0.99863	0.0027417	0.023807	False
LmxM.27.1050.1_33_0.342328835582209_681-700_1	LmxM.27.1050.1	712.33	0	712.33	0	-9.4784	2.537e+05	8.0929e+05	2.9953	0.0013709	0.99863	0.0027417	0.023807	False
LmxM.32.1780.1_14_0.204750204750205_996-1015_1	LmxM.32.1780.1	711.74	0	711.74	0	-9.4772	2.5328e+05	8.0796e+05	2.995	0.001372	0.99863	0.002744	0.023807	False
LmxM.34.4220.1_74_0.200897867564534_347-366_1	LmxM.34.4220.1	711.15	0	711.15	0	-9.476	2.5287e+05	8.0662e+05	2.9948	0.0013731	0.99863	0.0027463	0.023807	False
LmxM.11.0120.1_48_0.463157894736842_268-249_0	LmxM.11.0120.1	710.56	0	710.56	0	-9.4748	2.5245e+05	8.0528e+05	2.9945	0.0013743	0.99863	0.0027486	0.023807	False
LmxM.26.0960.1_19_0.00459770114942529_27-8_0	LmxM.26.0960.1	710.56	0	710.56	0	-9.4748	2.5245e+05	8.0528e+05	2.9945	0.0013743	0.99863	0.0027486	0.023807	False
LmxM.10.0820.1_43_0.0432252701579385_42-61_1	LmxM.10.0820.1	710.56	0	710.56	0	-9.4748	2.5245e+05	8.0528e+05	2.9945	0.0013743	0.99863	0.0027486	0.023807	False
LmxM.14.1020.1_0_0.169312169312169_154-173_1	LmxM.14.1020.1	709.97	0	709.97	0	-9.4736	2.5203e+05	8.0395e+05	2.9943	0.0013754	0.99862	0.0027508	0.023807	False
LmxM.03.0580.1_57_0.124767225325885_56-75_1	LmxM.03.0580.1	709.38	0	709.38	0	-9.4725	2.5161e+05	8.0262e+05	2.994	0.0013766	0.99862	0.0027531	0.023807	False
LmxM.18.0060.1_71_0.449367088607595_222-203_0	LmxM.18.0060.1	708.79	0	708.79	0	-9.4713	2.5119e+05	8.0128e+05	2.9938	0.0013777	0.99862	0.0027554	0.023807	False
LmxM.05.0260.1_43_0.0545609548167093_54-73_1	LmxM.05.0260.1	708.79	0	708.79	0	-9.4713	2.5119e+05	8.0128e+05	2.9938	0.0013777	0.99862	0.0027554	0.023807	False
LmxM.13.0460.1_52_0.370147255689424_548-567_1	LmxM.13.0460.1	708.2	0	708.2	0	-9.4701	2.5078e+05	7.9995e+05	2.9935	0.0013789	0.99862	0.0027577	0.023807	False
LmxM.09.1320.1_38_0.147414741474147_261-280_1	LmxM.09.1320.1	707.03	3.3185	707.03	3.3185	-7.3571	2.476e+05	7.9729e+05	2.993	0.0013812	0.99862	0.0027623	0.023807	False
LmxM.26.1390.1_29_0.150213284582572_489-508_1	LmxM.26.1390.1	705.85	0	705.85	0	-9.4653	2.4911e+05	7.9464e+05	2.9925	0.0013835	0.99862	0.0027669	0.023807	False
LmxM.21.0200.1_33_0.107291666666667_317-298_0	LmxM.21.0200.1	705.26	0	705.26	0	-9.4641	2.487e+05	7.9331e+05	2.9923	0.0013846	0.99862	0.0027692	0.023807	False
LmxM.08_29.2430.1_29_0.0661609776654024_153-172_1	LmxM.08_29.2430.1	704.67	0	704.67	0	-9.4629	2.4828e+05	7.9199e+05	2.992	0.0013858	0.99861	0.0027716	0.023807	False
LmxM.32.2830.1_43_0.371308016877637_270-251_0	LmxM.32.2830.1	704.67	0	704.67	0	-9.4629	2.4828e+05	7.9199e+05	2.992	0.0013858	0.99861	0.0027716	0.023807	False
LmxM.10.0680.1_33_0.327392739273927_492-511_1	LmxM.10.0680.1	704.67	3.3185	704.67	3.3185	-7.3523	2.4595e+05	7.9199e+05	2.992	0.0013858	0.99861	0.0027716	0.023807	False
LmxM.26.2070.1_14_0.323449468742278_1302-1321_1	LmxM.26.2070.1	704.08	3.3185	704.08	3.3185	-7.3511	2.4554e+05	7.9067e+05	2.9917	0.0013869	0.99861	0.0027739	0.023807	False
LmxM.13.0490.1_52_0.355392156862745_438-419_0	LmxM.13.0490.1	704.08	3.3185	704.08	3.3185	-7.3511	2.4554e+05	7.9067e+05	2.9917	0.0013869	0.99861	0.0027739	0.023807	False
LmxM.05.0430.1_29_0.0103397341211226_28-9_0	LmxM.05.0430.1	702.91	0	702.91	0	-9.4592	2.4704e+05	7.8802e+05	2.9912	0.0013893	0.99861	0.0027785	0.023807	False
LmxM.36.2480.1_43_0.379393939393939_308-327_1	LmxM.36.2480.1	702.91	0	702.91	0	-9.4592	2.4704e+05	7.8802e+05	2.9912	0.0013893	0.99861	0.0027785	0.023807	False
LmxM.24.0960.1_43_0.138806462248599_412-431_1	LmxM.24.0960.1	702.32	0	702.32	0	-9.458	2.4663e+05	7.867e+05	2.991	0.0013904	0.99861	0.0027809	0.023807	False
LmxM.27.0660.1_43_0.161755075311067_237-256_1	LmxM.27.0660.1	702.32	0	702.32	0	-9.458	2.4663e+05	7.867e+05	2.991	0.0013904	0.99861	0.0027809	0.023807	False
LmxM.25.2380.1_43_0.145833333333333_324-305_0	LmxM.25.2380.1	701.73	0	701.73	0	-9.4568	2.4621e+05	7.8538e+05	2.9907	0.0013916	0.99861	0.0027832	0.023807	False
LmxM.28.1390.1_29_0.245821042281219_240-259_1	LmxM.28.1390.1	701.73	0	701.73	0	-9.4568	2.4621e+05	7.8538e+05	2.9907	0.0013916	0.99861	0.0027832	0.023807	False
LmxM.23.1055.1_74_0.296401515151515_303-322_1	LmxM.23.1055.1	701.14	0	701.14	0	-9.4556	2.458e+05	7.8406e+05	2.9905	0.0013928	0.99861	0.0027855	0.023807	False
LmxM.29.2960.1_14_0.0398230088495575_37-18_0	LmxM.29.2960.1	701.14	0	701.14	0	-9.4556	2.458e+05	7.8406e+05	2.9905	0.0013928	0.99861	0.0027855	0.023807	False
LmxM.31.2430.1_29_0.396940418679549_484-503_1	LmxM.31.2430.1	700.55	0	700.55	0	-9.4544	2.4539e+05	7.8275e+05	2.9902	0.0013939	0.99861	0.0027879	0.023807	False
LmxM.13.1450.1_43_0.0458715596330275_38-19_0	LmxM.13.1450.1	699.96	0	699.96	0	-9.4532	2.4497e+05	7.8143e+05	2.9899	0.0013951	0.9986	0.0027902	0.023807	False
LmxM.29.0140.1_52_0.199807877041306_199-218_1	LmxM.29.0140.1	698.79	0	698.79	0	-9.4508	2.4415e+05	7.788e+05	2.9894	0.0013975	0.9986	0.0027949	0.023807	False
LmxM.12.0050.1_34_0.0424528301886792_57-38_0	LmxM.12.0050.1	698.79	0	698.79	0	-9.4508	2.4415e+05	7.788e+05	2.9894	0.0013975	0.9986	0.0027949	0.023807	False
LmxM.04.0780.1_43_0.227642276422764_342-323_0	LmxM.04.0780.1	698.79	0	698.79	0	-9.4508	2.4415e+05	7.788e+05	2.9894	0.0013975	0.9986	0.0027949	0.023807	False
LmxM.32.3070.1_57_0.140518962075848_342-361_1	LmxM.32.3070.1	698.2	0	698.2	0	-9.4496	2.4374e+05	7.7749e+05	2.9892	0.0013987	0.9986	0.0027973	0.023807	False
LmxM.22.1320.1_48_0.307777211750722_3617-3636_1	LmxM.22.1320.1	698.2	3.3185	698.2	3.3185	-7.339	2.4143e+05	7.7749e+05	2.9892	0.0013987	0.9986	0.0027973	0.023807	False
LmxM.28.2450.1_43_0.176687116564417_442-423_0	LmxM.28.2450.1	698.2	0	698.2	0	-9.4496	2.4374e+05	7.7749e+05	2.9892	0.0013987	0.9986	0.0027973	0.023807	False
LmxM.13.1210.1_43_0.146373918829009_210-229_1	LmxM.13.1210.1	698.2	3.3185	698.2	3.3185	-7.339	2.4143e+05	7.7749e+05	2.9892	0.0013987	0.9986	0.0027973	0.023807	False
LmxM.36.2040.1_29_0.183779761904762_241-260_1	LmxM.36.2040.1	698.2	0	698.2	0	-9.4496	2.4374e+05	7.7749e+05	2.9892	0.0013987	0.9986	0.0027973	0.023807	False
LmxM.15.0550.1_0_0.0255102040816327_140-121_0	LmxM.15.0550.1	697.02	0	697.02	0	-9.4471	2.4292e+05	7.7487e+05	2.9887	0.001401	0.9986	0.002802	0.023807	False
LmxM.33.1270.1_26_0.263270777479893_1479-1460_0	LmxM.33.1270.1	697.02	0	697.02	0	-9.4471	2.4292e+05	7.7487e+05	2.9887	0.001401	0.9986	0.002802	0.023807	False
LmxM.16.0700.1_43_0.0181245074862096_39-58_1	LmxM.16.0700.1	697.02	0	697.02	0	-9.4471	2.4292e+05	7.7487e+05	2.9887	0.001401	0.9986	0.002802	0.023807	False
LmxM.17.1430.1_43_0.192837465564738_271-290_1	LmxM.17.1430.1	697.02	0	697.02	0	-9.4471	2.4292e+05	7.7487e+05	2.9887	0.001401	0.9986	0.002802	0.023807	False
LmxM.20.0620.1_29_0.0995385629531971_458-439_0	LmxM.20.0620.1	696.43	0	696.43	0	-9.4459	2.4251e+05	7.7356e+05	2.9884	0.0014022	0.9986	0.0028044	0.023807	False
LmxM.20.1420.1_0_0.026655674635889_92-111_1	LmxM.20.1420.1	695.84	3.3185	695.84	3.3185	-7.3341	2.3979e+05	7.7225e+05	2.9881	0.0014034	0.9986	0.0028068	0.023807	False
LmxM.08.0640.1_60_0.155191256830601_131-150_1	LmxM.08.0640.1	695.84	0	695.84	0	-9.4447	2.421e+05	7.7225e+05	2.9881	0.0014034	0.9986	0.0028068	0.023807	False
LmxM.04.0050.1_52_0.389206349206349_609-628_1	LmxM.04.0050.1	695.84	0	695.84	0	-9.4447	2.421e+05	7.7225e+05	2.9881	0.0014034	0.9986	0.0028068	0.023807	False
LmxM.03.0880.1_14_0.0622669649515287_326-345_1	LmxM.03.0880.1	694.08	3.3185	694.08	3.3185	-7.3305	2.3857e+05	7.6834e+05	2.9874	0.001407	0.99859	0.0028139	0.023807	False
LmxM.21.0823.1_43_0.382064297800338_1125-1144_1	LmxM.21.0823.1	693.49	0	693.49	0	-9.4398	2.4046e+05	7.6703e+05	2.9871	0.0014082	0.99859	0.0028163	0.023807	False
LmxM.32.1050.1_33_0.285159285159285_361-380_1	LmxM.32.1050.1	693.49	0	693.49	0	-9.4398	2.4046e+05	7.6703e+05	2.9871	0.0014082	0.99859	0.0028163	0.023807	False
LmxM.20.0130.1_43_0.137827715355805_174-193_1	LmxM.20.0130.1	692.31	0	692.31	0	-9.4374	2.3965e+05	7.6443e+05	2.9866	0.0014106	0.99859	0.0028211	0.023807	False
LmxM.02.0470.1_19_0.0161162183634094_137-156_1	LmxM.02.0470.1	692.31	0	692.31	0	-9.4374	2.3965e+05	7.6443e+05	2.9866	0.0014106	0.99859	0.0028211	0.023807	False
LmxM.28.2120.1_26_0.381615598885794_829-810_0	LmxM.28.2120.1	691.72	0	691.72	0	-9.4361	2.3924e+05	7.6313e+05	2.9863	0.0014118	0.99859	0.0028235	0.023807	False
LmxM.08_29.1840.1_29_0.49049049049049_483-502_1	LmxM.08_29.1840.1	691.13	0	691.13	0	-9.4349	2.3883e+05	7.6183e+05	2.9861	0.001413	0.99859	0.0028259	0.023807	False
LmxM.22.0540.1_14_0.123692077727952_322-341_1	LmxM.22.0540.1	690.54	0	690.54	0	-9.4337	2.3843e+05	7.6053e+05	2.9858	0.0014142	0.99859	0.0028284	0.023807	False
LmxM.29.0560.1_52_0.231083844580777_222-241_1	LmxM.29.0560.1	689.96	0	689.96	0	-9.4324	2.3802e+05	7.5923e+05	2.9855	0.0014154	0.99858	0.0028308	0.023807	False
LmxM.24.1490.1_33_0.334862385321101_443-424_0	LmxM.24.1490.1	689.96	3.3185	689.96	3.3185	-7.3219	2.3573e+05	7.5923e+05	2.9855	0.0014154	0.99858	0.0028308	0.023807	False
LmxM.25.1290.1_38_0.0158227848101266_37-18_0	LmxM.25.1290.1	689.37	0	689.37	0	-9.4312	2.3761e+05	7.5794e+05	2.9853	0.0014166	0.99858	0.0028332	0.023807	False
LmxM.20.0930.1_14_0.121096239643085_749-768_1	LmxM.20.0930.1	688.78	3.3185	688.78	3.3185	-7.3194	2.3493e+05	7.5664e+05	2.985	0.0014178	0.99858	0.0028356	0.023807	False
LmxM.36.5220.1_74_0.387533875338753_276-295_1	LmxM.36.5220.1	687.6	0	687.6	0	-9.4275	2.364e+05	7.5406e+05	2.9845	0.0014202	0.99858	0.0028405	0.023807	False
LmxM.14.0680.1_38_0.174444444444444_152-171_1	LmxM.14.0680.1-LmxM.14.0685.1	687.6	3.3185	687.6	3.3185	-7.317	2.3412e+05	7.5406e+05	2.9845	0.0014202	0.99858	0.0028405	0.023807	False
LmxM.11.1340.1_19_0.0425867507886435_87-68_0	LmxM.11.1340.1	687.6	0	687.6	0	-9.4275	2.364e+05	7.5406e+05	2.9845	0.0014202	0.99858	0.0028405	0.023807	False
LmxM.32.3090.1_38_0.0443022980336413_183-202_1	LmxM.32.3090.1	687.01	0	687.01	0	-9.4263	2.3599e+05	7.5277e+05	2.9842	0.0014215	0.99858	0.0028429	0.023807	False
LmxM.28.2930.1_0_0.00997732426303855_18-37_1	LmxM.28.2930.1	687.01	3.3185	687.01	3.3185	-7.3158	2.3372e+05	7.5277e+05	2.9842	0.0014215	0.99858	0.0028429	0.023807	False
LmxM.13.0160.1_57_0.327380952380952_504-485_0	LmxM.13.0160.1	687.01	0	687.01	0	-9.4263	2.3599e+05	7.5277e+05	2.9842	0.0014215	0.99858	0.0028429	0.023807	False
LmxM.04.0280.1_29_0.126210405383227_766-785_1	LmxM.04.0280.1	685.83	3.3185	685.83	3.3185	-7.3133	2.3291e+05	7.5019e+05	2.9837	0.0014239	0.99858	0.0028478	0.023807	False
LmxM.05.0810.1_57_0.215447154471545_97-116_1	LmxM.05.0810.1	685.83	3.3185	685.83	3.3185	-7.3133	2.3291e+05	7.5019e+05	2.9837	0.0014239	0.99858	0.0028478	0.023807	False
LmxM.10.1090.1_90_0.49625468164794_255-274_1	LmxM.10.1090.1	685.83	0	685.83	0	-9.4238	2.3518e+05	7.5019e+05	2.9837	0.0014239	0.99858	0.0028478	0.023807	False
LmxM.09.1200.1_14_0.272767757737698_1220-1239_1	LmxM.09.1200.1	685.25	0	685.25	0	-9.4226	2.3478e+05	7.489e+05	2.9834	0.0014251	0.99857	0.0028503	0.023807	False
LmxM.08.0040.1_29_0.0391304347826087_33-14_0	LmxM.08.0040.1	685.25	3.3185	685.25	3.3185	-7.312	2.3251e+05	7.489e+05	2.9834	0.0014251	0.99857	0.0028503	0.023807	False
LmxM.16.0850.1_14_0.391825229034531_549-568_1	LmxM.16.0850.1	685.25	3.3185	685.25	3.3185	-7.312	2.3251e+05	7.489e+05	2.9834	0.0014251	0.99857	0.0028503	0.023807	False
LmxM.30.2190.1_33_0.0875596012136974_194-213_1	LmxM.30.2190.1	685.25	0	685.25	0	-9.4226	2.3478e+05	7.489e+05	2.9834	0.0014251	0.99857	0.0028503	0.023807	False
LmxM.04.1200.1_57_0.368794326241135_200-219_1	LmxM.04.1200.1	685.25	3.3185	685.25	3.3185	-7.312	2.3251e+05	7.489e+05	2.9834	0.0014251	0.99857	0.0028503	0.023807	False
LmxM.34.2790.1_90_0.43424317617866_536-517_0	LmxM.34.2790.1	685.25	0	685.25	0	-9.4226	2.3478e+05	7.489e+05	2.9834	0.0014251	0.99857	0.0028503	0.023807	False
LmxM.08.0180.1_57_0.384180790960452_337-356_1	LmxM.08.0180.1	684.66	0	684.66	0	-9.4213	2.3438e+05	7.4761e+05	2.9832	0.0014264	0.99857	0.0028527	0.023807	False
LmxM.26.1860.1_29_0.167584097859327_271-290_1	LmxM.26.1860.1	684.66	0	684.66	0	-9.4213	2.3438e+05	7.4761e+05	2.9832	0.0014264	0.99857	0.0028527	0.023807	False
LmxM.02.0340.1_19_0.110520722635494_316-297_0	LmxM.02.0340.1	684.07	0	684.07	0	-9.4201	2.3397e+05	7.4633e+05	2.9829	0.0014276	0.99857	0.0028552	0.023807	False
LmxM.05.1100.1_43_0.334688346883469_240-259_1	LmxM.05.1100.1	2051.6	9.9556	2051.6	9.9556	-7.5497	2.0842e+06	6.7239e+06	2.9828	0.0014279	0.99857	0.0028558	0.023807	False
LmxM.30.1090.1_33_0.313695090439276_602-621_1	LmxM.30.1090.1	683.48	0	683.48	0	-9.4189	2.3357e+05	7.4504e+05	2.9827	0.0014288	0.99857	0.0028576	0.023807	False
LmxM.23.1380.1_38_0.0256682598690034_142-161_1	LmxM.23.1380.1	683.48	0	683.48	0	-9.4189	2.3357e+05	7.4504e+05	2.9827	0.0014288	0.99857	0.0028576	0.023807	False
LmxM.31.2460.1_14_0.219836400817996_648-629_0	LmxM.31.2460.1	683.48	0	683.48	0	-9.4189	2.3357e+05	7.4504e+05	2.9827	0.0014288	0.99857	0.0028576	0.023807	False
LmxM.26.0660.1_43_0.0982456140350877_102-121_1	LmxM.26.0660.1	682.89	0	682.89	0	-9.4176	2.3317e+05	7.4376e+05	2.9824	0.0014301	0.99857	0.0028601	0.023807	False
LmxM.14.0780.1_46_0.071301247771836_35-54_1	LmxM.14.0780.1	682.89	0	682.89	0	-9.4176	2.3317e+05	7.4376e+05	2.9824	0.0014301	0.99857	0.0028601	0.023807	False
Non-targeting-938	Non-target-186	682.3	3.3185	682.3	3.3185	-7.3058	2.3051e+05	7.4248e+05	2.9821	0.0014313	0.99857	0.0028626	0.023807	False
LmxM.10.0460.1_71_0.497459349593496_969-988_1	LmxM.10.0405.1-LmxM.10.0460.1-LmxM.10.0465.1-LmxM.10.0465a.1	682.3	0	682.3	0	-9.4164	2.3277e+05	7.4248e+05	2.9821	0.0014313	0.99857	0.0028626	0.023807	False
LmxM.02.0160.1_43_0.117216117216117_298-279_0	LmxM.02.0160.1	682.3	3.3185	682.3	3.3185	-7.3058	2.3051e+05	7.4248e+05	2.9821	0.0014313	0.99857	0.0028626	0.023807	False
LmxM.36.2770.1_71_0.328424810352521_728-747_1	LmxM.36.2770.1	682.3	0	682.3	0	-9.4164	2.3277e+05	7.4248e+05	2.9821	0.0014313	0.99857	0.0028626	0.023807	False
LmxM.02.0540.1_81_0.473415132924335_453-472_1	LmxM.02.0540.1	681.12	0	681.12	0	-9.4139	2.3197e+05	7.3991e+05	2.9816	0.0014338	0.99857	0.0028675	0.023807	False
LmxM.20.0940.1_46_0.0599848139711465_75-94_1	LmxM.20.0940.1	681.12	0	681.12	0	-9.4139	2.3197e+05	7.3991e+05	2.9816	0.0014338	0.99857	0.0028675	0.023807	False
LmxM.36.1840.1_14_0.132524026302479_252-271_1	LmxM.36.1840.1	681.12	0	681.12	0	-9.4139	2.3197e+05	7.3991e+05	2.9816	0.0014338	0.99857	0.0028675	0.023807	False
LmxM.29.0550.1_19_0.126436781609195_238-219_0	LmxM.29.0550.1	681.12	0	681.12	0	-9.4139	2.3197e+05	7.3991e+05	2.9816	0.0014338	0.99857	0.0028675	0.023807	False
LmxM.34.0670.1_0_0.157596100055942_1968-1987_1	LmxM.34.0670.1	680.54	0	680.54	0	-9.4126	2.3156e+05	7.3863e+05	2.9813	0.001435	0.99856	0.00287	0.023807	False
LmxM.15.1530.1_63_0.495750708215297_531-512_0	LmxM.15.1530.1	680.54	0	680.54	0	-9.4126	2.3156e+05	7.3863e+05	2.9813	0.001435	0.99856	0.00287	0.023807	False
LmxM.22.0220.1_19_0.113966480446927_309-290_0	LmxM.22.0220.1	680.54	0	680.54	0	-9.4126	2.3156e+05	7.3863e+05	2.9813	0.001435	0.99856	0.00287	0.023807	False
LmxM.02.0240.1_38_0.099702380952381_263-282_1	LmxM.02.0240.1	679.95	0	679.95	0	-9.4114	2.3116e+05	7.3736e+05	2.9811	0.0014363	0.99856	0.0028725	0.023807	False
LmxM.08_29.2150.1_57_0.0475077881619938_51-70_1	LmxM.08_29.2150.1	679.95	0	679.95	0	-9.4114	2.3116e+05	7.3736e+05	2.9811	0.0014363	0.99856	0.0028725	0.023807	False
LmxM.34.3230.1_57_0.0689375506893755_76-95_1	LmxM.34.3230.1	679.36	3.3185	679.36	3.3185	-7.2996	2.2852e+05	7.3608e+05	2.9808	0.0014375	0.99856	0.002875	0.023807	False
LmxM.17.0735.1_29_0.288957688338493_270-289_1	LmxM.17.0735.1	679.36	3.3185	679.36	3.3185	-7.2996	2.2852e+05	7.3608e+05	2.9808	0.0014375	0.99856	0.002875	0.023807	False
LmxM.23.1290.1_43_0.187438180019782_371-390_1	LmxM.23.1290.1	679.36	0	679.36	0	-9.4102	2.3076e+05	7.3608e+05	2.9808	0.0014375	0.99856	0.002875	0.023807	False
LmxM.01.0170.1_29_0.466221232368226_624-643_1	LmxM.01.0170.1	678.77	0	678.77	0	-9.4089	2.3036e+05	7.348e+05	2.9805	0.0014387	0.99856	0.0028775	0.023807	False
LmxM.36.2780.1_71_0.271929824561404_394-413_1	LmxM.36.2780.1	678.18	0	678.18	0	-9.4077	2.2996e+05	7.3353e+05	2.9803	0.00144	0.99856	0.00288	0.023807	False
LmxM.14.0760.1_57_0.408473221422862_505-524_1	LmxM.14.0760.1	677.59	0	677.59	0	-9.4064	2.2957e+05	7.3225e+05	2.98	0.0014412	0.99856	0.0028825	0.023807	False
LmxM.21.1220.1_33_0.334062196307094_1368-1387_1	LmxM.21.1220.1	677.59	0	677.59	0	-9.4064	2.2957e+05	7.3225e+05	2.98	0.0014412	0.99856	0.0028825	0.023807	False
LmxM.36.5740.1_14_0.341703594288528_690-709_1	LmxM.36.5740.1	677.59	0	677.59	0	-9.4064	2.2957e+05	7.3225e+05	2.98	0.0014412	0.99856	0.0028825	0.023807	False
LmxM.36.2770.1_74_0.285586791610888_629-648_1	LmxM.36.2770.1	677	0	677	0	-9.4051	2.2917e+05	7.3098e+05	2.9797	0.0014425	0.99856	0.002885	0.023807	False
LmxM.05.0720.1_19_0.00454980842911877_14-33_1	LmxM.05.0720.1	676.42	0	676.42	0	-9.4039	2.2877e+05	7.2971e+05	2.9795	0.0014438	0.99856	0.0028875	0.023807	False
LmxM.13.0180.1_57_0.203304597701149_275-294_1	LmxM.13.0180.1	676.42	0	676.42	0	-9.4039	2.2877e+05	7.2971e+05	2.9795	0.0014438	0.99856	0.0028875	0.023807	False
LmxM.31.1980.1_14_0.354026090868196_780-799_1	LmxM.31.1980.1	676.42	0	676.42	0	-9.4039	2.2877e+05	7.2971e+05	2.9795	0.0014438	0.99856	0.0028875	0.023807	False
LmxM.21.0720.1_0_0.145766345123258_130-149_1	LmxM.21.0720.1	1.1774	6.637	1.1774	6.637	1.8104	14.904	3.3581	2.9793	0.99805	0.0019525	0.003905	0.023807	True
LmxM.26.0970.1_29_0.0325059101654846_49-68_1	LmxM.26.0970.1	1.1774	6.637	1.1774	6.637	1.8104	14.904	3.3581	2.9793	0.99805	0.0019525	0.003905	0.023807	True
LmxM.28.1440.1_43_0.278696051423324_601-620_1	LmxM.28.1440.1	1.1774	6.637	1.1774	6.637	1.8104	14.904	3.3581	2.9793	0.99805	0.0019525	0.003905	0.023807	True
LmxM.36.0100.1_71_0.456989247311828_841-860_1	LmxM.36.0100.1	675.83	0	675.83	0	-9.4026	2.2837e+05	7.2844e+05	2.9792	0.001445	0.99855	0.00289	0.023807	False
LmxM.17.0510.1_19_0.127783155856728_403-384_0	LmxM.17.0510.1	675.83	0	675.83	0	-9.4026	2.2837e+05	7.2844e+05	2.9792	0.001445	0.99855	0.00289	0.023807	False
LmxM.24.1530.1_33_0.213270142180095_1087-1068_0	LmxM.24.1530.1	675.83	0	675.83	0	-9.4026	2.2837e+05	7.2844e+05	2.9792	0.001445	0.99855	0.00289	0.023807	False
LmxM.27.1090.1_74_0.274410774410774_152-171_1	LmxM.27.1090.1	674.65	3.3185	674.65	3.3185	-7.2896	2.2534e+05	7.259e+05	2.9787	0.0014475	0.99855	0.0028951	0.023807	False
Non-targeting-610	Non-target-155	674.06	0	674.06	0	-9.3989	2.2718e+05	7.2464e+05	2.9784	0.0014488	0.99855	0.0028976	0.023807	False
LmxM.03.0360.1_0_0.0621295728591866_300-319_1	LmxM.03.0360.1	673.47	0	673.47	0	-9.3976	2.2678e+05	7.2337e+05	2.9781	0.0014501	0.99855	0.0029002	0.023807	False
LmxM.30.3090.1_0_0.141535615171138_463-444_0	LmxM.30.3090.1	673.47	0	673.47	0	-9.3976	2.2678e+05	7.2337e+05	2.9781	0.0014501	0.99855	0.0029002	0.023807	False
LmxM.28.0460.1_29_0.351554126473741_319-338_1	LmxM.28.0460.1	672.88	0	672.88	0	-9.3964	2.2639e+05	7.2211e+05	2.9779	0.0014514	0.99855	0.0029027	0.023807	False
LmxM.17.1340.1_74_0.475108225108225_432-451_1	LmxM.17.1340.1	672.29	0	672.29	0	-9.3951	2.2599e+05	7.2084e+05	2.9776	0.0014526	0.99855	0.0029053	0.023807	False
LmxM.03.0260.1_52_0.383668903803132_336-355_1	LmxM.03.0260.1	672.29	0	672.29	0	-9.3951	2.2599e+05	7.2084e+05	2.9776	0.0014526	0.99855	0.0029053	0.023807	False
LmxM.36.0650.1_19_0.147474747474747_225-206_0	LmxM.36.0650.1	671.71	0	671.71	0	-9.3938	2.2559e+05	7.1958e+05	2.9773	0.0014539	0.99855	0.0029078	0.023807	False
LmxM.10.1250.1_38_0.154649947753396_142-161_1	LmxM.10.1250.1	671.12	0	671.12	0	-9.3926	2.252e+05	7.1832e+05	2.9771	0.0014552	0.99854	0.0029104	0.023807	False
LmxM.33.0510.1_43_0.204011950490824_472-491_1	LmxM.33.0510.1	671.12	0	671.12	0	-9.3926	2.252e+05	7.1832e+05	2.9771	0.0014552	0.99854	0.0029104	0.023807	False
LmxM.31.0740.1_86_0.402387041773231_463-482_1	LmxM.31.0740.1	671.12	3.3185	671.12	3.3185	-7.282	2.2298e+05	7.1832e+05	2.9771	0.0014552	0.99854	0.0029104	0.023807	False
LmxM.16.0320.1_29_0.0723245262876968_267-286_1	LmxM.16.0320.1	671.12	3.3185	671.12	3.3185	-7.282	2.2298e+05	7.1832e+05	2.9771	0.0014552	0.99854	0.0029104	0.023807	False
LmxM.13.0550.1_33_0.330334832583708_654-673_1	LmxM.13.0550.1	670.53	0	670.53	0	-9.3913	2.248e+05	7.1706e+05	2.9768	0.0014565	0.99854	0.0029129	0.023807	False
LmxM.05.0580.1_29_0.0423011844331641_97-116_1	LmxM.05.0580.1	670.53	0	670.53	0	-9.3913	2.248e+05	7.1706e+05	2.9768	0.0014565	0.99854	0.0029129	0.023807	False
LmxM.18.1040.1_43_0.145972738537794_586-605_1	LmxM.18.1040.1	670.53	0	670.53	0	-9.3913	2.248e+05	7.1706e+05	2.9768	0.0014565	0.99854	0.0029129	0.023807	False
LmxM.30.0210.1_48_0.409815168897387_640-659_1	LmxM.30.0210.1-LmxM.30.0211.1	669.94	0	669.94	0	-9.39	2.2441e+05	7.158e+05	2.9765	0.0014577	0.99854	0.0029155	0.023807	False
LmxM.16.1350.1_29_0.0283452972575005_147-166_1	LmxM.16.1350.1	669.94	0	669.94	0	-9.39	2.2441e+05	7.158e+05	2.9765	0.0014577	0.99854	0.0029155	0.023807	False
LmxM.13.0040.1_43_0.0350282485875706_28-47_1	LmxM.13.0040.1	669.35	0	669.35	0	-9.3888	2.2402e+05	7.1454e+05	2.9762	0.001459	0.99854	0.002918	0.023807	False
LmxM.16.1110.1_33_0.195054945054945_222-203_0	LmxM.16.1110.1	669.35	3.3185	669.35	3.3185	-7.2782	2.218e+05	7.1454e+05	2.9762	0.001459	0.99854	0.002918	0.023807	False
LmxM.23.0880a.1_67_0.415468856947296_600-619_1	LmxM.23.0870.1-LmxM.23.0880a.1	669.35	0	669.35	0	-9.3888	2.2402e+05	7.1454e+05	2.9762	0.001459	0.99854	0.002918	0.023807	False
LmxM.29.1930.1_52_0.189044756179025_273-292_1	LmxM.29.1930.1-LmxM.29.1940.1	669.35	0	669.35	0	-9.3888	2.2402e+05	7.1454e+05	2.9762	0.001459	0.99854	0.002918	0.023807	False
Non-targeting-853	Non-target-38	669.35	0	669.35	0	-9.3888	2.2402e+05	7.1454e+05	2.9762	0.001459	0.99854	0.002918	0.023807	False
LmxM.08_29.2220.1_52_0.308429118773946_316-335_1	LmxM.08_29.2220.1	669.35	0	669.35	0	-9.3888	2.2402e+05	7.1454e+05	2.9762	0.001459	0.99854	0.002918	0.023807	False
LmxM.16.1290.1_38_0.0332877336981304_70-89_1	LmxM.16.1290.1	668.76	0	668.76	0	-9.3875	2.2362e+05	7.1328e+05	2.976	0.0014603	0.99854	0.0029206	0.023807	False
LmxM.16.0780.1_14_0.2377334040172_4031-4050_1	LmxM.16.0780.1	668.17	0	668.17	0	-9.3862	2.2323e+05	7.1203e+05	2.9757	0.0014616	0.99854	0.0029232	0.023807	False
LmxM.07.0380.1_14_0.344872877380617_3669-3688_1	LmxM.07.0380.1	667.58	0	667.58	0	-9.385	2.2283e+05	7.1077e+05	2.9754	0.0014629	0.99854	0.0029258	0.023807	False
LmxM.19.0170.1_14_0.0764587525150905_353-334_0	LmxM.19.0170.1	667.58	0	667.58	0	-9.385	2.2283e+05	7.1077e+05	2.9754	0.0014629	0.99854	0.0029258	0.023807	False
LmxM.15.0440a.1_81_0.498616053776196_1251-1270_1	LmxM.15.0440a.1-LmxM.15.0440b.1-LmxM.15.0440c.1	667	0	667	0	-9.3837	2.2244e+05	7.0952e+05	2.9752	0.0014642	0.99854	0.0029284	0.023807	False
LmxM.26.0850.1_29_0.25879917184265_242-261_1	LmxM.26.0850.1	667	0	667	0	-9.3837	2.2244e+05	7.0952e+05	2.9752	0.0014642	0.99854	0.0029284	0.023807	False
LmxM.16.1260.1_0_0.0400076937872668_204-223_1	LmxM.16.1260.1	666.41	0	666.41	0	-9.3824	2.2205e+05	7.0827e+05	2.9749	0.0014655	0.99853	0.002931	0.023807	False
LmxM.17.0900.1_43_0.0942460317460317_180-199_1	LmxM.17.0900.1	666.41	0	666.41	0	-9.3824	2.2205e+05	7.0827e+05	2.9749	0.0014655	0.99853	0.002931	0.023807	False
LmxM.33.0640.1_43_0.39579784213515_690-709_1	LmxM.33.0640.1	665.82	0	665.82	0	-9.3812	2.2166e+05	7.0701e+05	2.9746	0.0014668	0.99853	0.0029336	0.023807	False
LmxM.09.0970.1_43_0.0872427983539095_96-115_1	LmxM.09.0970.1	665.82	0	665.82	0	-9.3812	2.2166e+05	7.0701e+05	2.9746	0.0014668	0.99853	0.0029336	0.023807	False
LmxM.30.0450i.1_55_0.336734693877551_204-185_0	LmxM.30.0450i.1	665.82	0	665.82	0	-9.3812	2.2166e+05	7.0701e+05	2.9746	0.0014668	0.99853	0.0029336	0.023807	False
LmxM.10.1280.1_43_0.271293375394322_263-244_0	LmxM.10.1280.1	1331	6.637	1331	6.637	-7.4464	8.7703e+05	2.8282e+06	2.9745	0.0014674	0.99853	0.0029347	0.023807	False
LmxM.11.0760.1_71_0.388888888888889_186-205_1	LmxM.11.0760.1-LmxM.11.0770.1	665.23	3.3185	665.23	3.3185	-7.2693	2.1906e+05	7.0576e+05	2.9743	0.0014681	0.99853	0.0029362	0.023807	False
LmxM.31.0985.1_81_0.415447154471545_500-519_1	LmxM.31.0985.1	665.23	0	665.23	0	-9.3799	2.2127e+05	7.0576e+05	2.9743	0.0014681	0.99853	0.0029362	0.023807	False
LmxM.08.0300.1_67_0.210803689064559_150-169_1	LmxM.08.0300.1	664.64	0	664.64	0	-9.3786	2.2087e+05	7.0452e+05	2.9741	0.0014694	0.99853	0.0029388	0.023807	False
LmxM.11.0330.1_29_0.195286195286195_574-593_1	LmxM.11.0330.1	664.64	0	664.64	0	-9.3786	2.2087e+05	7.0452e+05	2.9741	0.0014694	0.99853	0.0029388	0.023807	False
LmxM.12.0050.1_52_0.0526729559748428_58-77_1	LmxM.12.0050.1	664.64	0	664.64	0	-9.3786	2.2087e+05	7.0452e+05	2.9741	0.0014694	0.99853	0.0029388	0.023807	False
LmxM.18.0400.1_29_0.0894020130254588_147-166_1	LmxM.18.0400.1	664.64	0	664.64	0	-9.3786	2.2087e+05	7.0452e+05	2.9741	0.0014694	0.99853	0.0029388	0.023807	False
LmxM.29.2140.1_41_0.143603133159269_333-314_0	LmxM.29.2140.1	664.05	3.3185	664.05	3.3185	-7.2668	2.1828e+05	7.0327e+05	2.9738	0.0014707	0.99853	0.0029414	0.023807	False
LmxM.31.1190.1_43_0.0750591016548463_120-139_1	LmxM.31.1190.1	664.05	0	664.05	0	-9.3773	2.2048e+05	7.0327e+05	2.9738	0.0014707	0.99853	0.0029414	0.023807	False
LmxM.14.0250.1_43_0.458574181117534_230-249_1	LmxM.14.0250.1	664.05	0	664.05	0	-9.3773	2.2048e+05	7.0327e+05	2.9738	0.0014707	0.99853	0.0029414	0.023807	False
LmxM.14.1320.1_52_0.199570815450644_289-270_0	LmxM.14.1320.1	664.05	3.3185	664.05	3.3185	-7.2668	2.1828e+05	7.0327e+05	2.9738	0.0014707	0.99853	0.0029414	0.023807	False
LmxM.08.0930.1_33_0.364628194085558_1265-1284_1	LmxM.08.0930.1	663.46	0	663.46	0	-9.376	2.2009e+05	7.0202e+05	2.9735	0.001472	0.99853	0.002944	0.023807	False
LmxM.11.0250.1_43_0.23973063973064_707-726_1	LmxM.11.0250.1	662.87	3.3185	662.87	3.3185	-7.2642	2.1751e+05	7.0077e+05	2.9733	0.0014733	0.99853	0.0029466	0.023807	False
LmxM.09.0790.1_29_0.0381344307270233_136-155_1	LmxM.09.0790.1	661.7	3.3185	661.7	3.3185	-7.2617	2.1673e+05	6.9829e+05	2.9727	0.0014759	0.99852	0.0029519	0.023807	False
LmxM.36.6180.1_29_0.113695090439276_83-102_1	LmxM.36.6180.1	661.7	3.3185	661.7	3.3185	-7.2617	2.1673e+05	6.9829e+05	2.9727	0.0014759	0.99852	0.0029519	0.023807	False
LmxM.33.0970.1_49_0.245098039215686_155-136_0	LmxM.33.0970.1	661.7	3.3185	661.7	3.3185	-7.2617	2.1673e+05	6.9829e+05	2.9727	0.0014759	0.99852	0.0029519	0.023807	False
LmxM.22.0180.1_52_0.247435897435897_189-208_1	LmxM.22.0180.1	661.7	0	661.7	0	-9.3722	2.1892e+05	6.9829e+05	2.9727	0.0014759	0.99852	0.0029519	0.023807	False
LmxM.14.0800.1_14_0.238415545590433_315-334_1	LmxM.14.0800.1	135.4	643.79	135.4	643.79	2.241	1.2923e+05	29253	2.9725	0.99812	0.0018799	0.0037598	0.023807	True
LmxM.24.1850.1_29_0.00566343042071197_44978_1	LmxM.24.1850.1	660.52	0	660.52	0	-9.3696	2.1814e+05	6.958e+05	2.9722	0.0014786	0.99852	0.0029571	0.023807	False
LmxM.33.3310.1_43_0.193320488118176_290-309_1	LmxM.33.3310.1	660.52	0	660.52	0	-9.3696	2.1814e+05	6.958e+05	2.9722	0.0014786	0.99852	0.0029571	0.023807	False
LmxM.05.0640.1_14_0.0223260643821391_137-118_0	LmxM.05.0640.1	660.52	0	660.52	0	-9.3696	2.1814e+05	6.958e+05	2.9722	0.0014786	0.99852	0.0029571	0.023807	False
LmxM.27.0440.1_43_0.138839018551765_224-243_1	LmxM.27.0440.1	659.93	0	659.93	0	-9.3684	2.1775e+05	6.9456e+05	2.9719	0.0014799	0.99852	0.0029598	0.023807	False
LmxM.04.1150.1_71_0.493096646942801_245-264_1	LmxM.04.1150.1	659.93	0	659.93	0	-9.3684	2.1775e+05	6.9456e+05	2.9719	0.0014799	0.99852	0.0029598	0.023807	False
LmxM.13.0150.1_48_0.491561181434599_705-686_0	LmxM.13.0150.1	659.34	0	659.34	0	-9.3671	2.1737e+05	6.9332e+05	2.9716	0.0014812	0.99852	0.0029624	0.023807	False
LmxM.36.0770.1_52_0.103500761035008_126-145_1	LmxM.36.0770.1	659.34	3.3185	659.34	3.3185	-7.2565	2.1518e+05	6.9332e+05	2.9716	0.0014812	0.99852	0.0029624	0.023807	False
Non-targeting-131	Non-target-6	658.75	0	658.75	0	-9.3658	2.1698e+05	6.9208e+05	2.9713	0.0014825	0.99852	0.0029651	0.023807	False
LmxM.10.0240.1_0_0.146559428060769_324-343_1	LmxM.10.0240.1	658.75	0	658.75	0	-9.3658	2.1698e+05	6.9208e+05	2.9713	0.0014825	0.99852	0.0029651	0.023807	False
LmxM.36.6800.1_29_0.418710263396912_915-934_1	LmxM.36.6800.1	658.75	0	658.75	0	-9.3658	2.1698e+05	6.9208e+05	2.9713	0.0014825	0.99852	0.0029651	0.023807	False
LmxM.07.0760.1_43_0.156862745098039_609-628_1	LmxM.07.0760.1	658.75	0	658.75	0	-9.3658	2.1698e+05	6.9208e+05	2.9713	0.0014825	0.99852	0.0029651	0.023807	False
LmxM.36.6730.1_29_0.116427432216906_288-307_1	LmxM.36.6730.1	658.75	0	658.75	0	-9.3658	2.1698e+05	6.9208e+05	2.9713	0.0014825	0.99852	0.0029651	0.023807	False
LmxM.29.0640.1_29_0.268006700167504_150-169_1	LmxM.29.0640.1	658.17	0	658.17	0	-9.3645	2.1659e+05	6.9085e+05	2.9711	0.0014839	0.99852	0.0029677	0.023807	False
LmxM.20.0031.1_43_0.183246073298429_324-305_0	LmxM.20.0031.1	658.17	3.3185	658.17	3.3185	-7.254	2.1441e+05	6.9085e+05	2.9711	0.0014839	0.99852	0.0029677	0.023807	False
LmxM.33.2910.1_29_0.0643564356435644_85-66_0	LmxM.33.2910.1	658.17	0	658.17	0	-9.3645	2.1659e+05	6.9085e+05	2.9711	0.0014839	0.99852	0.0029677	0.023807	False
LmxM.16.1550.1_19_0.0366774541531823_129-148_1	LmxM.16.1550.1	657.58	0	657.58	0	-9.3632	2.162e+05	6.8961e+05	2.9708	0.0014852	0.99851	0.0029704	0.023807	False
LmxM.21.1290.1_43_0.16988416988417_140-121_0	LmxM.21.1290.1	657.58	0	657.58	0	-9.3632	2.162e+05	6.8961e+05	2.9708	0.0014852	0.99851	0.0029704	0.023807	False
LmxM.16.0100.1_38_0.0433953266571292_86-105_1	LmxM.16.0100.1	657.58	0	657.58	0	-9.3632	2.162e+05	6.8961e+05	2.9708	0.0014852	0.99851	0.0029704	0.023807	False
LmxM.19.0170.1_29_0.0496311200536553_225-206_0	LmxM.19.0170.1	657.58	0	657.58	0	-9.3632	2.162e+05	6.8961e+05	2.9708	0.0014852	0.99851	0.0029704	0.023807	False
LmxM.12.0200.1_43_0.010641627543036_31-50_1	LmxM.12.0200.1	657.58	0	657.58	0	-9.3632	2.162e+05	6.8961e+05	2.9708	0.0014852	0.99851	0.0029704	0.023807	False
LmxM.14.0510.1_43_0.0857142857142857_127-108_0	LmxM.14.0510.1	656.99	0	656.99	0	-9.3619	2.1582e+05	6.8838e+05	2.9705	0.0014865	0.99851	0.002973	0.023807	False
LmxM.07.0590.1_19_0.119508640433063_570-589_1	LmxM.07.0590.1	656.99	0	656.99	0	-9.3619	2.1582e+05	6.8838e+05	2.9705	0.0014865	0.99851	0.002973	0.023807	False
LmxM.36.1940.1_14_0.354666666666667_528-547_1	LmxM.36.1940.1	239.6	1138.3	239.6	1138.3	2.2434	4.0379e+05	91522	2.9705	0.99811	0.0018917	0.0037834	0.023807	True
LmxM.11.1300.1_43_0.119429590017825_57-76_1	LmxM.11.1300.1	656.4	0	656.4	0	-9.3606	2.1543e+05	6.8714e+05	2.9702	0.0014879	0.99851	0.0029757	0.023807	False
LmxM.26.2620.1_71_0.454436450839329_373-392_1	LmxM.26.2620.1	656.4	0	656.4	0	-9.3606	2.1543e+05	6.8714e+05	2.9702	0.0014879	0.99851	0.0029757	0.023807	False
LmxM.32.2070.1_38_0.100033568311514_294-313_1	LmxM.32.2070.1	656.4	3.3185	656.4	3.3185	-7.2501	2.1326e+05	6.8714e+05	2.9702	0.0014879	0.99851	0.0029757	0.023807	False
LmxM.24.2280.1_14_0.359131859131859_870-889_1	LmxM.24.2280.1	655.81	0	655.81	0	-9.3593	2.1504e+05	6.8591e+05	2.97	0.0014892	0.99851	0.0029784	0.023807	False
LmxM.28.1690.1_14_0.278253568429891_1651-1670_1	LmxM.28.1690.1	655.22	3.3185	655.22	3.3185	-7.2475	2.1249e+05	6.8468e+05	2.9697	0.0014905	0.99851	0.0029811	0.023807	False
LmxM.27.0330.1_14_0.346449570330167_759-778_1	LmxM.27.0330.1	655.22	0	655.22	0	-9.358	2.1466e+05	6.8468e+05	2.9697	0.0014905	0.99851	0.0029811	0.023807	False
LmxM.02.0570.1_14_0.0303880317905563_120-139_1	LmxM.02.0570.1	654.63	0	654.63	0	-9.3567	2.1427e+05	6.8345e+05	2.9694	0.0014919	0.99851	0.0029838	0.023807	False
LmxM.19.1280.1_38_0.117505995203837_101-82_0	LmxM.19.1280.1	654.04	3.3185	654.04	3.3185	-7.2449	2.1172e+05	6.8222e+05	2.9691	0.0014932	0.99851	0.0029864	0.023807	False
LmxM.10.0890.1_43_0.0341880341880342_45102_1	LmxM.10.0890.1	654.04	0	654.04	0	-9.3554	2.1389e+05	6.8222e+05	2.9691	0.0014932	0.99851	0.0029864	0.023807	False
LmxM.33.3700.1_43_0.242556281771968_327-346_1	LmxM.33.3700.1	653.46	0	653.46	0	-9.3542	2.135e+05	6.8099e+05	2.9689	0.0014946	0.99851	0.0029891	0.023807	False
LmxM.27.0860.1_29_0.0109395109395109_27-46_1	LmxM.27.0860.1	652.87	0	652.87	0	-9.3529	2.1312e+05	6.7976e+05	2.9686	0.0014959	0.9985	0.0029918	0.023807	False
LmxM.31.3700.1_0_0.0870577281191806_180-199_1	LmxM.31.3700.1	652.87	0	652.87	0	-9.3529	2.1312e+05	6.7976e+05	2.9686	0.0014959	0.9985	0.0029918	0.023807	False
Non-targeting-68	Non-target-10	652.87	0	652.87	0	-9.3529	2.1312e+05	6.7976e+05	2.9686	0.0014959	0.9985	0.0029918	0.023807	False
LmxM.13.0190.1_67_0.406961178045515_297-316_1	LmxM.13.0190.1	652.28	3.3185	652.28	3.3185	-7.241	2.1057e+05	6.7854e+05	2.9683	0.0014973	0.9985	0.0029945	0.023807	False
LmxM.15.1420.1_43_0.00627684175751569_45197_1	LmxM.15.1420.1	652.28	0	652.28	0	-9.3516	2.1273e+05	6.7854e+05	2.9683	0.0014973	0.9985	0.0029945	0.023807	False
LmxM.29.0808.1_67_0.451137884872825_333-352_1	LmxM.29.0808.1	651.69	3.3185	651.69	3.3185	-7.2397	2.1019e+05	6.7731e+05	2.968	0.0014986	0.9985	0.0029973	0.023807	False
LmxM.07.0630.1_71_0.494419306184012_1628-1647_1	LmxM.07.0630.1-LmxM.07.0650.1	651.69	0	651.69	0	-9.3503	2.1235e+05	6.7731e+05	2.968	0.0014986	0.9985	0.0029973	0.023807	False
LmxM.24.0300.1_0_0.0359806114839672_188-207_1	LmxM.24.0300.1	651.1	3.3185	651.1	3.3185	-7.2384	2.0981e+05	6.7609e+05	2.9677	0.0015	0.9985	0.003	0.023807	False
LmxM.36.4310.1_43_0.219152854511971_361-342_0	LmxM.36.4310.1	650.51	0	650.51	0	-9.3476	2.1158e+05	6.7487e+05	2.9675	0.0015013	0.9985	0.0030027	0.023807	False
LmxM.08.1000.1_14_0.0404616429056348_288-307_1	LmxM.08.1000.1	649.92	0	649.92	0	-9.3463	2.112e+05	6.7364e+05	2.9672	0.0015027	0.9985	0.0030054	0.023807	False
LmxM.07.0270.1_86_0.498324958123953_584-603_1	LmxM.07.0270.1	649.92	0	649.92	0	-9.3463	2.112e+05	6.7364e+05	2.9672	0.0015027	0.9985	0.0030054	0.023807	False
LmxM.05.0980.1_29_0.174273858921162_257-238_0	LmxM.05.0980.1	649.92	0	649.92	0	-9.3463	2.112e+05	6.7364e+05	2.9672	0.0015027	0.9985	0.0030054	0.023807	False
LmxM.14.0130.1_52_0.326723323890463_339-358_1	LmxM.14.0130.1	648.75	0	648.75	0	-9.3437	2.1044e+05	6.712e+05	2.9666	0.0015054	0.99849	0.0030109	0.023807	False
LmxM.13.0550.1_0_0.0514742628685657_98-117_1	LmxM.13.0550.1	1944.5	9.9556	1944.5	9.9556	-7.4723	1.8712e+06	6.0394e+06	2.9664	0.0015067	0.99849	0.0030134	0.023807	False
LmxM.11.0610.1_0_0.0300216651191582_93-112_1	LmxM.11.0610.1	648.16	0	648.16	0	-9.3424	2.1005e+05	6.6999e+05	2.9663	0.0015068	0.99849	0.0030136	0.023807	False
LmxM.04.0320.1_71_0.293333333333333_342-361_1	LmxM.04.0310.1-LmxM.04.0320.1	648.16	0	648.16	0	-9.3424	2.1005e+05	6.6999e+05	2.9663	0.0015068	0.99849	0.0030136	0.023807	False
LmxM.24.2000.1_34_0.0862944162436548_160-141_0	LmxM.24.2000.1	648.16	0	648.16	0	-9.3424	2.1005e+05	6.6999e+05	2.9663	0.0015068	0.99849	0.0030136	0.023807	False
Non-targeting-32	Non-target-62	648.16	3.3185	648.16	3.3185	-7.2319	2.0791e+05	6.6999e+05	2.9663	0.0015068	0.99849	0.0030136	0.023807	False
LmxM.05.0740.1_52_0.136775362318841_141-160_1	LmxM.05.0740.1	647.57	0	647.57	0	-9.3411	2.0967e+05	6.6877e+05	2.9661	0.0015082	0.99849	0.0030164	0.023807	False
LmxM.10.0520.1_43_0.0190058479532164_42-61_1	LmxM.10.0520.1	647.57	0	647.57	0	-9.3411	2.0967e+05	6.6877e+05	2.9661	0.0015082	0.99849	0.0030164	0.023807	False
Non-targeting-213	Non-target-118	647.57	0	647.57	0	-9.3411	2.0967e+05	6.6877e+05	2.9661	0.0015082	0.99849	0.0030164	0.023807	False
LmxM.05.1070.1_14_0.140854047163799_224-205_0	LmxM.05.1070.1-LmxM.05.1070a.1	647.57	0	647.57	0	-9.3411	2.0967e+05	6.6877e+05	2.9661	0.0015082	0.99849	0.0030164	0.023807	False
LmxM.26.1490.1_29_0.145992853496682_283-302_1	LmxM.26.1490.1	646.98	0	646.98	0	-9.3398	2.0929e+05	6.6755e+05	2.9658	0.0015096	0.99849	0.0030191	0.023807	False
LmxM.17.1250.1_0_0.198808403888366_631-650_1	LmxM.17.1250.1	646.98	3.3185	646.98	3.3185	-7.2293	2.0715e+05	6.6755e+05	2.9658	0.0015096	0.99849	0.0030191	0.023807	False
LmxM.11.0060.1_0_0.155885780885781_529-548_1	LmxM.11.0060.1	1292.8	6.637	1292.8	6.637	-7.4044	8.2709e+05	2.6678e+06	2.9655	0.0015109	0.99849	0.0030218	0.023807	False
LmxM.19.0370.1_14_0.057983682983683_190-209_1	LmxM.19.0370.1	645.8	0	645.8	0	-9.3372	2.0853e+05	6.6512e+05	2.9652	0.0015123	0.99849	0.0030246	0.023807	False
LmxM.21.1340.1_38_0.0626721763085399_86-105_1	LmxM.21.1340.1	645.8	3.3185	645.8	3.3185	-7.2266	2.0639e+05	6.6512e+05	2.9652	0.0015123	0.99849	0.0030246	0.023807	False
LmxM.07.0410.1_38_0.181936322287199_276-295_1	LmxM.07.0410.1	645.8	0	645.8	0	-9.3372	2.0853e+05	6.6512e+05	2.9652	0.0015123	0.99849	0.0030246	0.023807	False
Non-targeting-413	Non-target-85	645.21	0	645.21	0	-9.3359	2.0815e+05	6.6391e+05	2.9649	0.0015137	0.99849	0.0030274	0.023807	False
LmxM.01.0490.1_48_0.427753934191702_901-882_0	LmxM.01.0490.1	645.21	0	645.21	0	-9.3359	2.0815e+05	6.6391e+05	2.9649	0.0015137	0.99849	0.0030274	0.023807	False
LmxM.08_29.0110.1_29_0.0694591106417928_585-604_1	LmxM.08_29.0110.1	645.21	0	645.21	0	-9.3359	2.0815e+05	6.6391e+05	2.9649	0.0015137	0.99849	0.0030274	0.023807	False
LmxM.27.0030.1_57_0.431547619047619_438-419_0	LmxM.27.0030.1	645.21	0	645.21	0	-9.3359	2.0815e+05	6.6391e+05	2.9649	0.0015137	0.99849	0.0030274	0.023807	False
LmxM.25.1530.1_38_0.0908602150537634_165-184_1	LmxM.25.1530.1	645.21	0	645.21	0	-9.3359	2.0815e+05	6.6391e+05	2.9649	0.0015137	0.99849	0.0030274	0.023807	False
LmxM.08_29.0530.1_33_0.372983870967742_3337-3318_0	LmxM.08_29.0530.1	644.63	0	644.63	0	-9.3346	2.0777e+05	6.627e+05	2.9647	0.0015151	0.99848	0.0030302	0.023807	False
LmxM.26.0240.1_29_0.438979963570128_237-256_1	LmxM.26.0240.1	644.63	0	644.63	0	-9.3346	2.0777e+05	6.627e+05	2.9647	0.0015151	0.99848	0.0030302	0.023807	False
LmxM.16.0900.1_0_0.155300744317039_769-788_1	LmxM.16.0900.1	644.63	0	644.63	0	-9.3346	2.0777e+05	6.627e+05	2.9647	0.0015151	0.99848	0.0030302	0.023807	False
LmxM.08.0200.1_0_0.0794633642930857_147-166_1	LmxM.08.0200.1	644.63	3.3185	644.63	3.3185	-7.224	2.0564e+05	6.627e+05	2.9647	0.0015151	0.99848	0.0030302	0.023807	False
LmxM.08_29.0600.1_19_0.0621761658031088_115-96_0	LmxM.08_29.0600.1	644.04	0	644.04	0	-9.3332	2.0739e+05	6.6149e+05	2.9644	0.0015165	0.99848	0.0030329	0.023807	False
LmxM.34.5380.1_57_0.447435897435897_345-364_1	LmxM.34.5380.1	644.04	0	644.04	0	-9.3332	2.0739e+05	6.6149e+05	2.9644	0.0015165	0.99848	0.0030329	0.023807	False
LmxM.01.0260.1_43_0.194047619047619_154-173_1	LmxM.01.0260.1	644.04	0	644.04	0	-9.3332	2.0739e+05	6.6149e+05	2.9644	0.0015165	0.99848	0.0030329	0.023807	False
LmxM.16.0800.1_14_0.244414655942806_542-561_1	LmxM.16.0800.1	643.45	0	643.45	0	-9.3319	2.0701e+05	6.6028e+05	2.9641	0.0015179	0.99848	0.0030357	0.023807	False
LmxM.32.1430.1_19_0.00937316930287053_45260_1	LmxM.32.1430.1	643.45	0	643.45	0	-9.3319	2.0701e+05	6.6028e+05	2.9641	0.0015179	0.99848	0.0030357	0.023807	False
LmxM.27.2400.1_29_0.109151973131822_123-142_1	LmxM.27.2400.1	642.86	0	642.86	0	-9.3306	2.0663e+05	6.5907e+05	2.9638	0.0015192	0.99848	0.0030385	0.023807	False
LmxM.13.0200.1_43_0.312773403324584_711-730_1	LmxM.13.0200.1	642.86	0	642.86	0	-9.3306	2.0663e+05	6.5907e+05	2.9638	0.0015192	0.99848	0.0030385	0.023807	False
LmxM.32.0220.1_81_0.472222222222222_280-299_1	LmxM.32.0220.1	642.27	0	642.27	0	-9.3293	2.0626e+05	6.5786e+05	2.9635	0.0015206	0.99848	0.0030413	0.023807	False
LmxM.24.1430.1_29_0.490374873353597_4833-4852_1	LmxM.24.1430.1	641.68	3.3185	641.68	3.3185	-7.2174	2.0375e+05	6.5666e+05	2.9633	0.001522	0.99848	0.0030441	0.023807	False
LmxM.07.1140.1_43_0.0847457627118644_54-35_0	LmxM.07.1140.1	641.68	0	641.68	0	-9.328	2.0588e+05	6.5666e+05	2.9633	0.001522	0.99848	0.0030441	0.023807	False
LmxM.31.3820.1_29_0.439814814814815_469-488_1	LmxM.31.3820.1	641.68	3.3185	641.68	3.3185	-7.2174	2.0375e+05	6.5666e+05	2.9633	0.001522	0.99848	0.0030441	0.023807	False
LmxM.33.1245.1_67_0.207885304659498_49-68_1	LmxM.33.1245.1	641.68	0	641.68	0	-9.328	2.0588e+05	6.5666e+05	2.9633	0.001522	0.99848	0.0030441	0.023807	False
LmxM.24.1750.1_38_0.0942806076854334_206-225_1	LmxM.24.1750.1	641.09	0	641.09	0	-9.3266	2.055e+05	6.5545e+05	2.963	0.0015234	0.99848	0.0030469	0.023807	False
LmxM.10.0330.1_57_0.225806451612903_303-284_0	LmxM.10.0330.1	641.09	0	641.09	0	-9.3266	2.055e+05	6.5545e+05	2.963	0.0015234	0.99848	0.0030469	0.023807	False
LmxM.10.0030.1_63_0.219354838709677_315-296_0	LmxM.10.0030.1-LmxM.10.1300.1	641.09	0	641.09	0	-9.3266	2.055e+05	6.5545e+05	2.963	0.0015234	0.99848	0.0030469	0.023807	False
LmxM.27.0920.1_19_0.181229773462783_173-154_0	LmxM.27.0920.1	641.09	3.3185	641.09	3.3185	-7.2161	2.0338e+05	6.5545e+05	2.963	0.0015234	0.99848	0.0030469	0.023807	False
LmxM.13.1040.1_14_0.348467650397276_1847-1828_0	LmxM.13.1040.1	1281	6.637	1281	6.637	-7.3912	8.1201e+05	2.6194e+06	2.9627	0.0015248	0.99848	0.0030496	0.023807	False
LmxM.28.0410.1_43_0.349593495934959_685-704_1	LmxM.28.0410.1	639.92	3.3185	639.92	3.3185	-7.2135	2.0263e+05	6.5305e+05	2.9624	0.0015262	0.99847	0.0030525	0.023807	False
LmxM.08_29.2710.1_43_0.01194743130227_45039_1	LmxM.08_29.2710.1	638.74	3.3185	638.74	3.3185	-7.2108	2.0188e+05	6.5064e+05	2.9618	0.0015291	0.99847	0.0030581	0.023807	False
LmxM.05.0930.1_48_0.325431034482759_462-443_0	LmxM.05.0930.1	638.74	3.3185	638.74	3.3185	-7.2108	2.0188e+05	6.5064e+05	2.9618	0.0015291	0.99847	0.0030581	0.023807	False
LmxM.15.0750.1_43_0.195747342088806_307-326_1	LmxM.15.0750.1	638.15	0	638.15	0	-9.32	2.0362e+05	6.4945e+05	2.9615	0.0015305	0.99847	0.003061	0.023807	False
LmxM.08.0801.1_43_0.124531835205993_128-147_1	LmxM.08.0801.1	638.15	0	638.15	0	-9.32	2.0362e+05	6.4945e+05	2.9615	0.0015305	0.99847	0.003061	0.023807	False
LmxM.21.1000.1_0_0.0364105042693733_222-241_1	LmxM.21.1000.1	638.15	0	638.15	0	-9.32	2.0362e+05	6.4945e+05	2.9615	0.0015305	0.99847	0.003061	0.023807	False
LmxM.09.0840.1_74_0.35421888053467_414-433_1	LmxM.09.0840.1	637.56	0	637.56	0	-9.3187	2.0324e+05	6.4825e+05	2.9613	0.0015319	0.99847	0.0030638	0.023807	False
LmxM.36.6580.1_0_0.123711340206186_76-57_0	LmxM.36.6580.1	637.56	0	637.56	0	-9.3187	2.0324e+05	6.4825e+05	2.9613	0.0015319	0.99847	0.0030638	0.023807	False
LmxM.23.0070.1_33_0.3003003003003_306-287_0	LmxM.23.0070.1	637.56	3.3185	637.56	3.3185	-7.2081	2.0113e+05	6.4825e+05	2.9613	0.0015319	0.99847	0.0030638	0.023807	False
LmxM.28.2520.1_33_0.364014560582423_696-715_1	LmxM.28.2520.1	637.56	3.3185	637.56	3.3185	-7.2081	2.0113e+05	6.4825e+05	2.9613	0.0015319	0.99847	0.0030638	0.023807	False
LmxM.26.1665.1_71_0.318428184281843_225-244_1	LmxM.26.1665.1	636.97	0	636.97	0	-9.3173	2.0287e+05	6.4705e+05	2.961	0.0015333	0.99847	0.0030666	0.023807	False
LmxM.03.0750.1_43_0.378378378378378_802-783_0	LmxM.03.0750.1	636.97	0	636.97	0	-9.3173	2.0287e+05	6.4705e+05	2.961	0.0015333	0.99847	0.0030666	0.023807	False
LmxM.13.1250.1_43_0.275418275418275_210-229_1	LmxM.13.1250.1	636.38	0	636.38	0	-9.316	2.0249e+05	6.4585e+05	2.9607	0.0015347	0.99847	0.0030695	0.023807	False
LmxM.11.0890.1_14_0.0519179894179894_153-172_1	LmxM.11.0890.1	636.38	0	636.38	0	-9.316	2.0249e+05	6.4585e+05	2.9607	0.0015347	0.99847	0.0030695	0.023807	False
LmxM.07.0860.1_43_0.243137254901961_1050-1069_1	LmxM.07.0860.1	636.38	0	636.38	0	-9.316	2.0249e+05	6.4585e+05	2.9607	0.0015347	0.99847	0.0030695	0.023807	False
LmxM.11.0750.1_52_0.389967637540453_237-256_1	LmxM.11.0750.1	636.38	0	636.38	0	-9.316	2.0249e+05	6.4585e+05	2.9607	0.0015347	0.99847	0.0030695	0.023807	False
LmxM.11.0400.1_46_0.048817011081162_160-179_1	LmxM.11.0400.1	636.38	0	636.38	0	-9.316	2.0249e+05	6.4585e+05	2.9607	0.0015347	0.99847	0.0030695	0.023807	False
LmxM.09.0290.1_34_0.0679304897314376_261-242_0	LmxM.09.0290.1	635.79	0	635.79	0	-9.3147	2.0212e+05	6.4466e+05	2.9604	0.0015362	0.99846	0.0030723	0.023807	False
LmxM.33.3580.1_29_0.10830463069269_280-299_1	LmxM.33.3580.1	635.79	0	635.79	0	-9.3147	2.0212e+05	6.4466e+05	2.9604	0.0015362	0.99846	0.0030723	0.023807	False
LmxM.32.1000.1_0_0.142857142857143_445-426_0	LmxM.32.1000.1	635.79	0	635.79	0	-9.3147	2.0212e+05	6.4466e+05	2.9604	0.0015362	0.99846	0.0030723	0.023807	False
LmxM.14.1150.1_57_0.174953959484346_181-200_1	LmxM.14.1150.1	635.21	0	635.21	0	-9.3134	2.0174e+05	6.4346e+05	2.9601	0.0015376	0.99846	0.0030752	0.023807	False
LmxM.24.1430.1_29_0.0726443768996961_720-701_0	LmxM.24.1430.1	635.21	0	635.21	0	-9.3134	2.0174e+05	6.4346e+05	2.9601	0.0015376	0.99846	0.0030752	0.023807	False
LmxM.31.3570.1_43_0.211949175452825_777-796_1	LmxM.31.3570.1	634.62	3.3185	634.62	3.3185	-7.2015	1.9927e+05	6.4227e+05	2.9598	0.001539	0.99846	0.003078	0.023807	False
LmxM.27.1370.1_38_0.12143170838823_548-567_1	LmxM.27.1370.1	634.62	0	634.62	0	-9.312	2.0137e+05	6.4227e+05	2.9598	0.001539	0.99846	0.003078	0.023807	False
LmxM.11.0610.1_43_0.277932528628907_894-913_1	LmxM.11.0610.1	634.62	0	634.62	0	-9.312	2.0137e+05	6.4227e+05	2.9598	0.001539	0.99846	0.003078	0.023807	False
LmxM.28.2370.1_52_0.381754385964912_537-556_1	LmxM.28.2370.1	634.62	0	634.62	0	-9.312	2.0137e+05	6.4227e+05	2.9598	0.001539	0.99846	0.003078	0.023807	False
LmxM.06.0050.1_71_0.45930644019816_645-664_1	LmxM.06.0050.1	634.62	0	634.62	0	-9.312	2.0137e+05	6.4227e+05	2.9598	0.001539	0.99846	0.003078	0.023807	False
LmxM.04.0520.1_43_0.415801070192005_1311-1330_1	LmxM.04.0520.1	634.03	0	634.03	0	-9.3107	2.01e+05	6.4108e+05	2.9595	0.0015404	0.99846	0.0030809	0.023807	False
LmxM.14.1150.1_57_0.174953959484346_182-201_1	LmxM.14.1150.1	633.44	0	633.44	0	-9.3093	2.0062e+05	6.3989e+05	2.9593	0.0015419	0.99846	0.0030838	0.023807	False
LmxM.13.1320.1_48_0.339055793991416_484-465_0	LmxM.13.1320.1	632.85	3.3185	632.85	3.3185	-7.1975	1.9816e+05	6.387e+05	2.959	0.0015433	0.99846	0.0030866	0.023807	False
LmxM.36.4790.1_0_0.0272401433691756_72-91_1	LmxM.36.4790.1	632.26	0	632.26	0	-9.3067	1.9988e+05	6.3751e+05	2.9587	0.0015448	0.99846	0.0030895	0.023807	False
LmxM.08_29.1130.1_60_0.359389038634322_396-415_1	LmxM.08_29.1130.1	632.26	0	632.26	0	-9.3067	1.9988e+05	6.3751e+05	2.9587	0.0015448	0.99846	0.0030895	0.023807	False
LmxM.29.1170.1_57_0.0414836505612494_77-96_1	LmxM.29.1170.1	632.26	0	632.26	0	-9.3067	1.9988e+05	6.3751e+05	2.9587	0.0015448	0.99846	0.0030895	0.023807	False
LmxM.36.6380.1_29_0.106469002695418_241-222_0	LmxM.36.6380.1	631.67	3.3185	631.67	3.3185	-7.1948	1.9742e+05	6.3632e+05	2.9584	0.0015462	0.99845	0.0030924	0.023807	False
LmxM.06.0140.1_67_0.364247311827957_261-280_1	LmxM.06.0140.1	629.91	0	629.91	0	-9.3013	1.9839e+05	6.3277e+05	2.9575	0.0015505	0.99845	0.0031011	0.023807	False
LmxM.19.1380.1_52_0.078847199564981_135-154_1	LmxM.19.1380.1	629.91	0	629.91	0	-9.3013	1.9839e+05	6.3277e+05	2.9575	0.0015505	0.99845	0.0031011	0.023807	False
LmxM.08_29.2810.1_38_0.00990990990990991_15-34_1	LmxM.08_29.2810.1	629.91	0	629.91	0	-9.3013	1.9839e+05	6.3277e+05	2.9575	0.0015505	0.99845	0.0031011	0.023807	False
LmxM.10.1120.1_67_0.25952380952381_99-118_1	LmxM.10.1120.1	629.32	3.3185	629.32	3.3185	-7.1894	1.9594e+05	6.3159e+05	2.9572	0.001552	0.99845	0.003104	0.023807	False
LmxM.08_29.1610.1_43_0.0460992907801418_43-62_1	LmxM.08_29.1610.1	629.32	0	629.32	0	-9.2999	1.9802e+05	6.3159e+05	2.9572	0.001552	0.99845	0.003104	0.023807	False
LmxM.12.0230.1_0_0.112632084534102_463-482_1	LmxM.12.0230.1	629.32	0	629.32	0	-9.2999	1.9802e+05	6.3159e+05	2.9572	0.001552	0.99845	0.003104	0.023807	False
LmxM.16.1005.1_29_0.0306088126471578_86-105_1	LmxM.16.1005.1	628.73	3.3185	628.73	3.3185	-7.1881	1.9557e+05	6.3041e+05	2.957	0.0015534	0.99845	0.0031069	0.023807	False
LmxM.10.1195.1_38_0.012280701754386_45039_1	LmxM.10.1195.1	628.73	3.3185	628.73	3.3185	-7.1881	1.9557e+05	6.3041e+05	2.957	0.0015534	0.99845	0.0031069	0.023807	False
LmxM.27.0910.1_29_0.1504884004884_490-509_1	LmxM.27.0910.1	628.73	0	628.73	0	-9.2986	1.9765e+05	6.3041e+05	2.957	0.0015534	0.99845	0.0031069	0.023807	False
LmxM.08_29.0970.1_29_0.0735605622953976_377-396_1	LmxM.08_29.0970.1	628.73	0	628.73	0	-9.2986	1.9765e+05	6.3041e+05	2.957	0.0015534	0.99845	0.0031069	0.023807	False
LmxM.14.0630.1_57_0.386885245901639_363-344_0	LmxM.14.0630.1	628.14	3.3185	628.14	3.3185	-7.1867	1.952e+05	6.2922e+05	2.9567	0.0015549	0.99845	0.0031098	0.023807	False
LmxM.23.0590.1_34_0.109756097560976_141-122_0	LmxM.23.0590.1	628.14	0	628.14	0	-9.2972	1.9728e+05	6.2922e+05	2.9567	0.0015549	0.99845	0.0031098	0.023807	False
LmxM.28.2120.1_43_0.348653667595172_748-767_1	LmxM.28.2120.1	628.14	0	628.14	0	-9.2972	1.9728e+05	6.2922e+05	2.9567	0.0015549	0.99845	0.0031098	0.023807	False
LmxM.11.1340.1_52_0.046267087276551_79-98_1	LmxM.11.1340.1	1255.1	6.637	1255.1	6.637	-7.3617	7.7934e+05	2.5144e+06	2.9564	0.0015563	0.99844	0.0031126	0.023807	False
LmxM.32.3070.1_38_0.140518962075848_346-365_1	LmxM.32.3070.1	627.55	3.3185	627.55	3.3185	-7.1854	1.9483e+05	6.2805e+05	2.9564	0.0015564	0.99844	0.0031127	0.023807	False
LmxM.36.6347.1_14_0.200698080279232_108-127_1	LmxM.36.6347.1	626.96	3.3185	626.96	3.3185	-7.184	1.9447e+05	6.2687e+05	2.9561	0.0015578	0.99844	0.0031157	0.023807	False
LmxM.30.2270.1_29_0.0395968322534197_50-69_1	LmxM.30.2270.1	626.96	0	626.96	0	-9.2945	1.9654e+05	6.2687e+05	2.9561	0.0015578	0.99844	0.0031157	0.023807	False
LmxM.24.0110.1_62_0.403189066059225_540-521_0	LmxM.24.0110.1	626.38	0	626.38	0	-9.2932	1.9617e+05	6.2569e+05	2.9558	0.0015593	0.99844	0.0031186	0.023807	False
LmxM.27.0240.1_71_0.352140559267508_1413-1432_1	LmxM.27.0240.1	625.79	0	625.79	0	-9.2918	1.958e+05	6.2451e+05	2.9555	0.0015608	0.99844	0.0031215	0.023807	False
LmxM.08_29.2830.1_46_0.181674565560821_111-130_1	LmxM.08_29.2830.1	1876.8	9.9556	1876.8	9.9556	-7.4212	1.7425e+06	5.6258e+06	2.9554	0.0015612	0.99844	0.0031223	0.023807	False
LmxM.04.0740.1_57_0.397435897435897_957-976_1	LmxM.04.0740.1	625.2	0	625.2	0	-9.2905	1.9544e+05	6.2334e+05	2.9552	0.0015622	0.99844	0.0031245	0.023807	False
LmxM.33.1720.1_38_0.0450885668276973_22-41_1	LmxM.36.1270.1-LmxM.33.1720.1	624.61	3.3185	624.61	3.3185	-7.1786	1.93e+05	6.2216e+05	2.9549	0.0015637	0.99844	0.0031274	0.023807	False
LmxM.17.0237.1_43_0.35411970949161_1407-1426_1	LmxM.17.0237.1	624.61	0	624.61	0	-9.2891	1.9507e+05	6.2216e+05	2.9549	0.0015637	0.99844	0.0031274	0.023807	False
LmxM.29.3070.1_29_0.149484536082474_178-159_0	LmxM.29.3070.1	624.61	0	624.61	0	-9.2891	1.9507e+05	6.2216e+05	2.9549	0.0015637	0.99844	0.0031274	0.023807	False
LmxM.34.3640.1_29_0.318481848184819_184-203_1	LmxM.34.3640.1	624.61	0	624.61	0	-9.2891	1.9507e+05	6.2216e+05	2.9549	0.0015637	0.99844	0.0031274	0.023807	False
LmxM.36.0840.1_43_0.353240152477764_839-820_0	LmxM.36.0840.1	624.02	0	624.02	0	-9.2878	1.947e+05	6.2099e+05	2.9546	0.0015652	0.99843	0.0031304	0.023807	False
LmxM.01.0560.1_0_0.108252947481243_198-217_1	LmxM.01.0560.1	624.02	0	624.02	0	-9.2878	1.947e+05	6.2099e+05	2.9546	0.0015652	0.99843	0.0031304	0.023807	False
LmxM.10.0320.1_19_0.0329407748762587_189-208_1	LmxM.10.0320.1	624.02	0	624.02	0	-9.2878	1.947e+05	6.2099e+05	2.9546	0.0015652	0.99843	0.0031304	0.023807	False
LmxM.18.0270.1_29_0.0318352059925094_30-49_1	LmxM.18.0270.1	624.02	0	624.02	0	-9.2878	1.947e+05	6.2099e+05	2.9546	0.0015652	0.99843	0.0031304	0.023807	False
LmxM.13.0590.1_43_0.316973415132924_306-325_1	LmxM.13.0590.1	624.02	0	624.02	0	-9.2878	1.947e+05	6.2099e+05	2.9546	0.0015652	0.99843	0.0031304	0.023807	False
LmxM.06.0670.1_34_0.0517629407351838_213-194_0	LmxM.06.0670.1	624.02	0	624.02	0	-9.2878	1.947e+05	6.2099e+05	2.9546	0.0015652	0.99843	0.0031304	0.023807	False
LmxM.34.1740.1_0_0.10071530758226_345-364_1	LmxM.34.1740.1	623.43	0	623.43	0	-9.2864	1.9433e+05	6.1982e+05	2.9543	0.0015667	0.99843	0.0031333	0.023807	False
LmxM.34.2080.1_43_0.0296356715606308_102-121_1	LmxM.34.2080.1	622.84	0	622.84	0	-9.285	1.9397e+05	6.1865e+05	2.9541	0.0015682	0.99843	0.0031363	0.023807	False
LmxM.34.5020.1_19_0.0867630700778643_238-219_0	LmxM.34.5020.1	622.84	0	622.84	0	-9.285	1.9397e+05	6.1865e+05	2.9541	0.0015682	0.99843	0.0031363	0.023807	False
LmxM.08_29.1430.1_43_0.022353714661407_28-47_1	LmxM.08_29.1430.1	622.84	0	622.84	0	-9.285	1.9397e+05	6.1865e+05	2.9541	0.0015682	0.99843	0.0031363	0.023807	False
LmxM.14.1100.1_43_0.114393632807231_1688-1707_1	LmxM.14.1100.1	622.84	0	622.84	0	-9.285	1.9397e+05	6.1865e+05	2.9541	0.0015682	0.99843	0.0031363	0.023807	False
LmxM.26.1440.1_43_0.265893470790378_615-634_1	LmxM.26.1440.1	622.84	3.3185	622.84	3.3185	-7.1745	1.9191e+05	6.1865e+05	2.9541	0.0015682	0.99843	0.0031363	0.023807	False
LmxM.10.0510.1_67_0.495471014492754_543-562_1	LmxM.10.0510.1	622.25	0	622.25	0	-9.2837	1.936e+05	6.1748e+05	2.9538	0.0015696	0.99843	0.0031393	0.023807	False
LmxM.12.1280.1_48_0.265625_518-499_0	LmxM.12.1280.1	622.25	0	622.25	0	-9.2837	1.936e+05	6.1748e+05	2.9538	0.0015696	0.99843	0.0031393	0.023807	False
LmxM.10.1140.1_38_0.023084025854109_19-38_1	LmxM.10.1140.1	622.25	0	622.25	0	-9.2837	1.936e+05	6.1748e+05	2.9538	0.0015696	0.99843	0.0031393	0.023807	False
LmxM.32.1840.1_81_0.464831804281346_296-315_1	LmxM.32.1840.1	621.67	3.3185	621.67	3.3185	-7.1718	1.9118e+05	6.1631e+05	2.9535	0.0015711	0.99843	0.0031423	0.023807	False
LmxM.31.3360.1_34_0.167901234567901_415-396_0	LmxM.31.3360.1	621.67	0	621.67	0	-9.2823	1.9323e+05	6.1631e+05	2.9535	0.0015711	0.99843	0.0031423	0.023807	False
LmxM.31.2600.1_67_0.252083333333333_476-495_1	LmxM.31.2600.1	621.67	0	621.67	0	-9.2823	1.9323e+05	6.1631e+05	2.9535	0.0015711	0.99843	0.0031423	0.023807	False
LmxM.11.1040.1_43_0.276143790849673_672-691_1	LmxM.11.1040.1	621.08	0	621.08	0	-9.281	1.9287e+05	6.1514e+05	2.9532	0.0015726	0.99843	0.0031452	0.023807	False
LmxM.05.0240.1_19_0.111702127659574_384-365_0	LmxM.05.0240.1-LmxM.05.0241.1	621.08	0	621.08	0	-9.281	1.9287e+05	6.1514e+05	2.9532	0.0015726	0.99843	0.0031452	0.023807	False
LmxM.23.0230.1_14_0.394415357766143_221-240_1	LmxM.23.0230.1	621.08	0	621.08	0	-9.281	1.9287e+05	6.1514e+05	2.9532	0.0015726	0.99843	0.0031452	0.023807	False
LmxM.17.0725.1_14_0.1710615280595_243-262_1	LmxM.17.0725.1	1241	6.637	1241	6.637	-7.3454	7.618e+05	2.4581e+06	2.9529	0.0015741	0.99843	0.0031481	0.023807	False
LmxM.19.1370.1_43_0.431716082659479_956-975_1	LmxM.19.1370.1	620.49	0	620.49	0	-9.2796	1.925e+05	6.1398e+05	2.9529	0.0015741	0.99843	0.0031482	0.023807	False
LmxM.16.0520.1_29_0.0861195542046606_78-97_1	LmxM.16.0520.1	620.49	0	620.49	0	-9.2796	1.925e+05	6.1398e+05	2.9529	0.0015741	0.99843	0.0031482	0.023807	False
LmxM.13.0460.1_57_0.377510040160643_574-555_0	LmxM.13.0460.1	619.9	3.3185	619.9	3.3185	-7.1677	1.9009e+05	6.1281e+05	2.9526	0.0015756	0.99842	0.0031512	0.023807	False
LmxM.36.2610.1_14_0.383519206939281_615-634_1	LmxM.36.2610.1	619.9	0	619.9	0	-9.2782	1.9214e+05	6.1281e+05	2.9526	0.0015756	0.99842	0.0031512	0.023807	False
LmxM.19.1560.1_52_0.342394822006472_525-544_1	LmxM.19.1560.1	619.9	0	619.9	0	-9.2782	1.9214e+05	6.1281e+05	2.9526	0.0015756	0.99842	0.0031512	0.023807	False
LmxM.13.1470.1_14_0.345274163844829_5809-5828_1	LmxM.13.1470.1	619.9	0	619.9	0	-9.2782	1.9214e+05	6.1281e+05	2.9526	0.0015756	0.99842	0.0031512	0.023807	False
LmxM.25.0280.1_19_0.156234837457545_318-337_1	LmxM.25.0280.1	618.72	0	618.72	0	-9.2755	1.9141e+05	6.1049e+05	2.952	0.0015786	0.99842	0.0031572	0.023807	False
LmxM.12.0010.1_86_0.41832229580574_369-388_1	LmxM.12.0010.1	618.72	0	618.72	0	-9.2755	1.9141e+05	6.1049e+05	2.952	0.0015786	0.99842	0.0031572	0.023807	False
LmxM.12.0640.1_43_0.0447303921568627_62-81_1	LmxM.12.0640.1	618.13	0	618.13	0	-9.2741	1.9104e+05	6.0932e+05	2.9517	0.0015801	0.99842	0.0031602	0.023807	False
LmxM.23.0140.1_38_0.100567721005677_117-136_1	LmxM.23.0140.1	618.13	0	618.13	0	-9.2741	1.9104e+05	6.0932e+05	2.9517	0.0015801	0.99842	0.0031602	0.023807	False
LmxM.32.2080.1_43_0.18621236133122_715-696_0	LmxM.32.2080.1	618.13	3.3185	618.13	3.3185	-7.1636	1.89e+05	6.0932e+05	2.9517	0.0015801	0.99842	0.0031602	0.023807	False
LmxM.12.0090.1_57_0.441140024783147_705-724_1	LmxM.12.0090.1	618.13	0	618.13	0	-9.2741	1.9104e+05	6.0932e+05	2.9517	0.0015801	0.99842	0.0031602	0.023807	False
LmxM.27.2335.1_43_0.12008281573499_49-68_1	LmxM.27.2335.1	618.13	0	618.13	0	-9.2741	1.9104e+05	6.0932e+05	2.9517	0.0015801	0.99842	0.0031602	0.023807	False
LmxM.11.0520.1_33_0.320457796852647_442-461_1	LmxM.11.0520.1	617.55	0	617.55	0	-9.2727	1.9068e+05	6.0816e+05	2.9514	0.0015816	0.99842	0.0031633	0.023807	False
LmxM.16.0370.1_52_0.0231292517006803_23-42_1	LmxM.16.0370.1	617.55	0	617.55	0	-9.2727	1.9068e+05	6.0816e+05	2.9514	0.0015816	0.99842	0.0031633	0.023807	False
LmxM.15.1480.1_38_0.0852130325814536_232-251_1	LmxM.15.1480.1	617.55	0	617.55	0	-9.2727	1.9068e+05	6.0816e+05	2.9514	0.0015816	0.99842	0.0031633	0.023807	False
LmxM.07.0940.1_11_0.00903490759753593_70-51_0	LmxM.07.0940.1	616.96	0	616.96	0	-9.2714	1.9032e+05	6.07e+05	2.9511	0.0015831	0.99842	0.0031663	0.023807	False
LmxM.36.0370.1_57_0.451754385964912_621-602_0	LmxM.36.0370.1	616.96	0	616.96	0	-9.2714	1.9032e+05	6.07e+05	2.9511	0.0015831	0.99842	0.0031663	0.023807	False
LmxM.01.0820.1_29_0.127862027951234_426-445_1	LmxM.01.0820.1	616.96	0	616.96	0	-9.2714	1.9032e+05	6.07e+05	2.9511	0.0015831	0.99842	0.0031663	0.023807	False
LmxM.30.1640.1_49_0.138321995464853_193-174_0	LmxM.30.1640.1	616.96	0	616.96	0	-9.2714	1.9032e+05	6.07e+05	2.9511	0.0015831	0.99842	0.0031663	0.023807	False
LmxM.13.0420.1_38_0.00348258706467662_44978_1	LmxM.13.0420.1	616.96	0	616.96	0	-9.2714	1.9032e+05	6.07e+05	2.9511	0.0015831	0.99842	0.0031663	0.023807	False
LmxM.12.0230.1_0_0.0355427473583093_143-162_1	LmxM.12.0230.1	616.37	0	616.37	0	-9.27	1.8995e+05	6.0585e+05	2.9508	0.0015847	0.99842	0.0031693	0.023807	False
LmxM.30.1570.1_57_0.343881856540084_155-174_1	LmxM.30.1570.1	616.37	0	616.37	0	-9.27	1.8995e+05	6.0585e+05	2.9508	0.0015847	0.99842	0.0031693	0.023807	False
LmxM.08_29.2090.1_33_0.315866084425036_1515-1534_1	LmxM.08_29.2090.1	616.37	0	616.37	0	-9.27	1.8995e+05	6.0585e+05	2.9508	0.0015847	0.99842	0.0031693	0.023807	False
LmxM.07.0210.1_57_0.349143610013175_258-277_1	LmxM.07.0210.1	616.37	0	616.37	0	-9.27	1.8995e+05	6.0585e+05	2.9508	0.0015847	0.99842	0.0031693	0.023807	False
LmxM.36.6230.1_43_0.191806331471136_96-115_1	LmxM.36.6230.1	615.78	3.3185	615.78	3.3185	-7.1581	1.8755e+05	6.0469e+05	2.9505	0.0015862	0.99841	0.0031724	0.023807	False
LmxM.08.0360.1_89_0.480905233380481_1031-1012_0	LmxM.08.0360.1	615.78	0	615.78	0	-9.2686	1.8959e+05	6.0469e+05	2.9505	0.0015862	0.99841	0.0031724	0.023807	False
LmxM.26.0590.1_43_0.185019841269841_367-386_1	LmxM.26.0590.1	615.19	0	615.19	0	-9.2672	1.8923e+05	6.0353e+05	2.9502	0.0015877	0.99841	0.0031754	0.023807	False
LmxM.07.0540.1_38_0.174538911381017_381-400_1	LmxM.07.0540.1	615.19	0	615.19	0	-9.2672	1.8923e+05	6.0353e+05	2.9502	0.0015877	0.99841	0.0031754	0.023807	False
LmxM.10.0220.1_43_0.278481012658228_402-383_0	LmxM.10.0220.1	615.19	3.3185	615.19	3.3185	-7.1567	1.8719e+05	6.0353e+05	2.9502	0.0015877	0.99841	0.0031754	0.023807	False
LmxM.06.0030.1_0_0.199307616221563_398-417_1	LmxM.06.0030.1	615.19	0	615.19	0	-9.2672	1.8923e+05	6.0353e+05	2.9502	0.0015877	0.99841	0.0031754	0.023807	False
LmxM.12.1340.1_57_0.0941533788914199_116-135_1	LmxM.12.1340.1	614.6	0	614.6	0	-9.2659	1.8887e+05	6.0238e+05	2.9499	0.0015892	0.99841	0.0031784	0.023807	False
LmxM.16.1620.1_43_0.241276911655531_322-341_1	LmxM.16.1620.1	203.69	962.37	203.69	962.37	2.2347	2.878e+05	66152	2.9498	0.99798	0.0020235	0.004047	0.023807	True
LmxM.04.0240.1_38_0.148911798396334_125-144_1	LmxM.04.0240.1	614.01	0	614.01	0	-9.2645	1.8851e+05	6.0122e+05	2.9496	0.0015907	0.99841	0.0031815	0.023807	False
LmxM.36.6010.1_57_0.320914058618977_642-661_1	LmxM.36.6010.1	614.01	0	614.01	0	-9.2645	1.8851e+05	6.0122e+05	2.9496	0.0015907	0.99841	0.0031815	0.023807	False
LmxM.08_29.2320.1_43_0.290437890974084_322-341_1	LmxM.08_29.2320.1	614.01	3.3185	614.01	3.3185	-7.1539	1.8647e+05	6.0122e+05	2.9496	0.0015907	0.99841	0.0031815	0.023807	False
LmxM.08_29.0820.1_67_0.349951124144673_349-368_1	LmxM.08_29.0820.1	613.42	0	613.42	0	-9.2631	1.8814e+05	6.0007e+05	2.9493	0.0015923	0.99841	0.0031846	0.023807	False
LmxM.01.0580.1_33_0.223260643821391_648-629_0	LmxM.01.0580.1	613.42	0	613.42	0	-9.2631	1.8814e+05	6.0007e+05	2.9493	0.0015923	0.99841	0.0031846	0.023807	False
Non-targeting-736	Non-target-136	613.42	0	613.42	0	-9.2631	1.8814e+05	6.0007e+05	2.9493	0.0015923	0.99841	0.0031846	0.023807	False
LmxM.30.0600.1_71_0.288307915758896_387-406_1	LmxM.30.0600.1	612.84	3.3185	612.84	3.3185	-7.1512	1.8576e+05	5.9892e+05	2.949	0.0015938	0.99841	0.0031876	0.023807	False
LmxM.08_29.2380.1_43_0.20868584320361_366-385_1	LmxM.08_29.2380.1-LmxM.08_29.2390.1	612.84	0	612.84	0	-9.2617	1.8778e+05	5.9892e+05	2.949	0.0015938	0.99841	0.0031876	0.023807	False
LmxM.32.1050.1_43_0.322455322455322_409-428_1	LmxM.32.1050.1	612.84	0	612.84	0	-9.2617	1.8778e+05	5.9892e+05	2.949	0.0015938	0.99841	0.0031876	0.023807	False
LmxM.36.3240.1_0_0.117486338797814_297-316_1	LmxM.36.3240.1	612.84	0	612.84	0	-9.2617	1.8778e+05	5.9892e+05	2.949	0.0015938	0.99841	0.0031876	0.023807	False
LmxM.30.0800.1_67_0.46051282051282_895-914_1	LmxM.30.0800.1-LmxM.30.0810.1	612.84	0	612.84	0	-9.2617	1.8778e+05	5.9892e+05	2.949	0.0015938	0.99841	0.0031876	0.023807	False
LmxM.26.0210.1_43_0.329768270944742_366-385_1	LmxM.26.0210.1	612.25	0	612.25	0	-9.2603	1.8742e+05	5.9777e+05	2.9487	0.0015953	0.9984	0.0031907	0.023807	False
LmxM.08_29.1830.1_29_0.119842829076621_187-168_0	LmxM.08_29.1830.1	612.25	0	612.25	0	-9.2603	1.8742e+05	5.9777e+05	2.9487	0.0015953	0.9984	0.0031907	0.023807	False
LmxM.19.1520.1_33_0.234520780322307_548-567_1	LmxM.19.1520.1	612.25	0	612.25	0	-9.2603	1.8742e+05	5.9777e+05	2.9487	0.0015953	0.9984	0.0031907	0.023807	False
LmxM.30.0240.1_29_0.3376_641-622_0	LmxM.30.0240.1	611.66	0	611.66	0	-9.2589	1.8706e+05	5.9662e+05	2.9484	0.0015969	0.9984	0.0031938	0.023807	False
LmxM.08_29.1240.1_43_0.365472910927456_789-808_1	LmxM.08_29.1240.1	611.66	0	611.66	0	-9.2589	1.8706e+05	5.9662e+05	2.9484	0.0015969	0.9984	0.0031938	0.023807	False
LmxM.16.0750.1_43_0.120958751393534_207-226_1	LmxM.16.0750.1	611.66	0	611.66	0	-9.2589	1.8706e+05	5.9662e+05	2.9484	0.0015969	0.9984	0.0031938	0.023807	False
LmxM.25.1030.1_38_0.193745232646834_502-521_1	LmxM.25.1030.1	611.07	0	611.07	0	-9.2576	1.867e+05	5.9547e+05	2.9481	0.0015984	0.9984	0.0031968	0.023807	False
LmxM.36.6690.1_71_0.341376228775693_372-391_1	LmxM.36.6690.1	611.07	0	611.07	0	-9.2576	1.867e+05	5.9547e+05	2.9481	0.0015984	0.9984	0.0031968	0.023807	False
LmxM.05.0100.1_43_0.328108672936259_624-643_1	LmxM.05.0100.1	611.07	3.3185	611.07	3.3185	-7.147	1.8468e+05	5.9547e+05	2.9481	0.0015984	0.9984	0.0031968	0.023807	False
LmxM.22.1000.1_29_0.014172335600907_19-38_1	LmxM.22.1000.1	611.07	3.3185	611.07	3.3185	-7.147	1.8468e+05	5.9547e+05	2.9481	0.0015984	0.9984	0.0031968	0.023807	False
LmxM.22.0600.1_33_0.186234817813765_286-267_0	LmxM.22.0600.1	611.07	0	611.07	0	-9.2576	1.867e+05	5.9547e+05	2.9481	0.0015984	0.9984	0.0031968	0.023807	False
LmxM.13.1410.1_38_0.00266453503863576_45102_1	LmxM.13.1410.1	610.48	0	610.48	0	-9.2562	1.8634e+05	5.9432e+05	2.9478	0.0016	0.9984	0.0031999	0.023807	False
LmxM.29.0100.1_14_0.10536398467433_506-487_0	LmxM.29.0100.1	610.48	0	610.48	0	-9.2562	1.8634e+05	5.9432e+05	2.9478	0.0016	0.9984	0.0031999	0.023807	False
LmxM.24.0370.1_67_0.33179012345679_421-440_1	LmxM.24.0370.1	610.48	3.3185	610.48	3.3185	-7.1456	1.8432e+05	5.9432e+05	2.9478	0.0016	0.9984	0.0031999	0.023807	False
LmxM.34.4830.1_19_0.185470085470085_213-232_1	LmxM.34.4830.1	610.48	0	610.48	0	-9.2562	1.8634e+05	5.9432e+05	2.9478	0.0016	0.9984	0.0031999	0.023807	False
LmxM.29.1840.1_57_0.119626926196269_285-304_1	LmxM.29.1840.1	98.313	464.59	98.313	464.59	2.229	67081	15439	2.9478	0.99796	0.0020367	0.0040734	0.023807	True
LmxM.13.0100.1_33_0.185185185185185_354-335_0	LmxM.13.0100.1	609.89	0	609.89	0	-9.2548	1.8598e+05	5.9318e+05	2.9476	0.0016015	0.9984	0.003203	0.023807	False
LmxM.34.0460.1_0_0.0668119099491648_180-199_1	LmxM.34.0460.1	609.3	0	609.3	0	-9.2534	1.8563e+05	5.9203e+05	2.9473	0.0016031	0.9984	0.0032061	0.023807	False
LmxM.18.0580.1_43_0.383744855967078_369-388_1	LmxM.18.0580.1	609.3	0	609.3	0	-9.2534	1.8563e+05	5.9203e+05	2.9473	0.0016031	0.9984	0.0032061	0.023807	False
LmxM.11.1080.1_52_0.126326963906582_229-248_1	LmxM.11.1080.1	609.3	0	609.3	0	-9.2534	1.8563e+05	5.9203e+05	2.9473	0.0016031	0.9984	0.0032061	0.023807	False
LmxM.06.0210.1_57_0.285996055226824_570-589_1	LmxM.06.0210.1	609.3	0	609.3	0	-9.2534	1.8563e+05	5.9203e+05	2.9473	0.0016031	0.9984	0.0032061	0.023807	False
LmxM.13.0700.1_0_0.138830162085976_594-575_0	LmxM.13.0700.1	609.3	0	609.3	0	-9.2534	1.8563e+05	5.9203e+05	2.9473	0.0016031	0.9984	0.0032061	0.023807	False
LmxM.21.1270.1_38_0.108730158730159_268-287_1	LmxM.21.1270.1	609.3	3.3185	609.3	3.3185	-7.1428	1.8361e+05	5.9203e+05	2.9473	0.0016031	0.9984	0.0032061	0.023807	False
LmxM.03.0560.1_43_0.317204301075269_643-662_1	LmxM.03.0560.1	608.71	0	608.71	0	-9.252	1.8527e+05	5.9089e+05	2.947	0.0016046	0.9984	0.0032092	0.023807	False
LmxM.26.1130.1_0_0.196055906567107_1020-1039_1	LmxM.26.1130.1	608.71	3.3185	608.71	3.3185	-7.1415	1.8325e+05	5.9089e+05	2.947	0.0016046	0.9984	0.0032092	0.023807	False
LmxM.25.2310.1_52_0.355247981545559_610-629_1	LmxM.25.2310.1	608.71	0	608.71	0	-9.252	1.8527e+05	5.9089e+05	2.947	0.0016046	0.9984	0.0032092	0.023807	False
LmxM.36.4110.1_29_0.282828282828283_858-877_1	LmxM.36.4110.1	608.13	0	608.13	0	-9.2506	1.8491e+05	5.8974e+05	2.9467	0.0016062	0.99839	0.0032123	0.023807	False
LmxM.03.0560.1_57_0.0312805474095797_56-75_1	LmxM.03.0560.1	608.13	0	608.13	0	-9.2506	1.8491e+05	5.8974e+05	2.9467	0.0016062	0.99839	0.0032123	0.023807	False
LmxM.28.3010.1_29_0.0356060606060606_88-107_1	LmxM.28.3010.1	608.13	0	608.13	0	-9.2506	1.8491e+05	5.8974e+05	2.9467	0.0016062	0.99839	0.0032123	0.023807	False
LmxM.32.0295.1_43_0.0120772946859903_45133_1	LmxM.32.0295.1	608.13	0	608.13	0	-9.2506	1.8491e+05	5.8974e+05	2.9467	0.0016062	0.99839	0.0032123	0.023807	False
LmxM.23.0547.1_43_0.0212922173274596_54-73_1	LmxM.23.0547.1	607.54	0	607.54	0	-9.2492	1.8455e+05	5.886e+05	2.9464	0.0016077	0.99839	0.0032155	0.023807	False
LmxM.14.0210.1_43_0.0503003003003003_56-75_1	LmxM.14.0210.1	607.54	0	607.54	0	-9.2492	1.8455e+05	5.886e+05	2.9464	0.0016077	0.99839	0.0032155	0.023807	False
LmxM.07.0760.1_43_0.228163992869875_899-880_0	LmxM.07.0760.1	607.54	0	607.54	0	-9.2492	1.8455e+05	5.886e+05	2.9464	0.0016077	0.99839	0.0032155	0.023807	False
LmxM.15.1380.1_43_0.257440476190476_339-358_1	LmxM.15.1380.1	606.95	0	606.95	0	-9.2478	1.8419e+05	5.8746e+05	2.9461	0.0016093	0.99839	0.0032186	0.023807	False
LmxM.14.1330.1_43_0.230409356725146_390-409_1	LmxM.14.1330.1	606.95	3.3185	606.95	3.3185	-7.1373	1.8218e+05	5.8746e+05	2.9461	0.0016093	0.99839	0.0032186	0.023807	False
LmxM.11.1040.1_52_0.287173202614379_697-716_1	LmxM.11.1040.1	606.36	0	606.36	0	-9.2464	1.8384e+05	5.8632e+05	2.9458	0.0016109	0.99839	0.0032217	0.023807	False
LmxM.25.1870.1_29_0.0590828924162257_62-81_1	LmxM.25.1870.1	606.36	0	606.36	0	-9.2464	1.8384e+05	5.8632e+05	2.9458	0.0016109	0.99839	0.0032217	0.023807	False
LmxM.21.1600.1_86_0.400537634408602_288-307_1	LmxM.21.1600.1	605.77	0	605.77	0	-9.245	1.8348e+05	5.8518e+05	2.9454	0.0016124	0.99839	0.0032249	0.023807	False
LmxM.31.3600.1_29_0.170812603648425_96-115_1	LmxM.31.3600.1	605.77	0	605.77	0	-9.245	1.8348e+05	5.8518e+05	2.9454	0.0016124	0.99839	0.0032249	0.023807	False
LmxM.31.1060.1_14_0.206533776301218_366-385_1	LmxM.31.1060.1	605.18	3.3185	605.18	3.3185	-7.1331	1.8112e+05	5.8405e+05	2.9451	0.001614	0.99839	0.003228	0.023807	False
LmxM.34.0500.1_71_0.327576754385965_1184-1203_1	LmxM.34.0500.1-LmxM.34.0500a.1	605.18	0	605.18	0	-9.2436	1.8312e+05	5.8405e+05	2.9451	0.001614	0.99839	0.003228	0.023807	False
LmxM.21.1130.1_57_0.321164021164021_599-618_1	LmxM.21.1130.1	604.59	0	604.59	0	-9.2422	1.8277e+05	5.8291e+05	2.9448	0.0016156	0.99838	0.0032311	0.023807	False
LmxM.17.0550.1_14_0.0239651416122004_14-33_1	LmxM.17.0550.1	604.59	0	604.59	0	-9.2422	1.8277e+05	5.8291e+05	2.9448	0.0016156	0.99838	0.0032311	0.023807	False
LmxM.36.6240.1_52_0.0099233198015336_13-32_1	LmxM.36.6240.1	604.59	0	604.59	0	-9.2422	1.8277e+05	5.8291e+05	2.9448	0.0016156	0.99838	0.0032311	0.023807	False
LmxM.17.0730.1_29_0.258472432979262_503-522_1	LmxM.17.0730.1	604.01	0	604.01	0	-9.2408	1.8241e+05	5.8177e+05	2.9445	0.0016172	0.99838	0.0032343	0.023807	False
Non-targeting-515	Non-target-189	604.01	0	604.01	0	-9.2408	1.8241e+05	5.8177e+05	2.9445	0.0016172	0.99838	0.0032343	0.023807	False
LmxM.04.0650.1_14_0.0812941816204459_302-283_0	LmxM.04.0650.1	604.01	0	604.01	0	-9.2408	1.8241e+05	5.8177e+05	2.9445	0.0016172	0.99838	0.0032343	0.023807	False
LmxM.14.0260.1_43_0.165053019824804_351-370_1	LmxM.14.0260.1	604.01	3.3185	604.01	3.3185	-7.1303	1.8041e+05	5.8177e+05	2.9445	0.0016172	0.99838	0.0032343	0.023807	False
LmxM.26.1480.1_38_0.129427341939755_384-403_1	LmxM.26.1480.1	603.42	0	603.42	0	-9.2394	1.8206e+05	5.8064e+05	2.9442	0.0016187	0.99838	0.0032375	0.023807	False
LmxM.27.0900.1_43_0.202380952380952_122-103_0	LmxM.27.0900.1	602.83	0	602.83	0	-9.238	1.817e+05	5.7951e+05	2.9439	0.0016203	0.99838	0.0032406	0.023807	False
LmxM.08.1170.1_29_0.375470278404816_490-509_1	LmxM.08.1170.1	602.83	3.3185	602.83	3.3185	-7.1275	1.7971e+05	5.7951e+05	2.9439	0.0016203	0.99838	0.0032406	0.023807	False
LmxM.36.2800.1_29_0.028952380952381_72-91_1	LmxM.36.2800.1	602.83	0	602.83	0	-9.238	1.817e+05	5.7951e+05	2.9439	0.0016203	0.99838	0.0032406	0.023807	False
Non-targeting-425	Non-target-88	602.83	0	602.83	0	-9.238	1.817e+05	5.7951e+05	2.9439	0.0016203	0.99838	0.0032406	0.023807	False
LmxM.19.1347.1_29_0.163355408388521_366-385_1	LmxM.19.1347.1	602.24	0	602.24	0	-9.2366	1.8135e+05	5.7838e+05	2.9436	0.0016219	0.99838	0.0032438	0.023807	False
LmxM.15.1030.1_14_0.384496124031008_492-511_1	LmxM.15.1030.1	602.24	3.3185	602.24	3.3185	-7.126	1.7935e+05	5.7838e+05	2.9436	0.0016219	0.99838	0.0032438	0.023807	False
LmxM.04.0790.1_14_0.253060062624537_885-904_1	LmxM.04.0790.1	602.24	0	602.24	0	-9.2366	1.8135e+05	5.7838e+05	2.9436	0.0016219	0.99838	0.0032438	0.023807	False
LmxM.30.2310.1_43_0.019349164467898_15-34_1	LmxM.30.2310.1	601.65	0	601.65	0	-9.2352	1.8099e+05	5.7724e+05	2.9433	0.0016235	0.99838	0.003247	0.023807	False
LmxM.09.0590.1_38_0.168866328257191_495-514_1	LmxM.09.0590.1	601.65	0	601.65	0	-9.2352	1.8099e+05	5.7724e+05	2.9433	0.0016235	0.99838	0.003247	0.023807	False
LmxM.29.0290.1_29_0.151335961454227_686-705_1	LmxM.29.0290.1	601.06	0	601.06	0	-9.2338	1.8064e+05	5.7611e+05	2.943	0.0016251	0.99837	0.0032502	0.023807	False
LmxM.07.0100.1_57_0.0680864795095192_201-220_1	LmxM.07.0100.1	601.06	0	601.06	0	-9.2338	1.8064e+05	5.7611e+05	2.943	0.0016251	0.99837	0.0032502	0.023807	False
LmxM.27.1780.1_14_0.318687756297598_541-560_1	LmxM.27.1780.1	601.06	3.3185	601.06	3.3185	-7.1232	1.7865e+05	5.7611e+05	2.943	0.0016251	0.99837	0.0032502	0.023807	False
LmxM.08_29.2120.1_33_0.295302013422819_269-250_0	LmxM.08_29.2120.1	601.06	0	601.06	0	-9.2338	1.8064e+05	5.7611e+05	2.943	0.0016251	0.99837	0.0032502	0.023807	False
LmxM.20.1050.1_29_0.408963585434174_1163-1182_1	LmxM.20.1050.1	600.47	0	600.47	0	-9.2324	1.8028e+05	5.7499e+05	2.9427	0.0016267	0.99837	0.0032534	0.023807	False
LmxM.30.1890.1_29_0.103313840155945_102-121_1	LmxM.30.1890.1-LmxM.30.2020.1	600.47	0	600.47	0	-9.2324	1.8028e+05	5.7499e+05	2.9427	0.0016267	0.99837	0.0032534	0.023807	False
Non-targeting-234	Non-target-129	600.47	0	600.47	0	-9.2324	1.8028e+05	5.7499e+05	2.9427	0.0016267	0.99837	0.0032534	0.023807	False
LmxM.11.0120.1_43_0.468421052631579_276-257_0	LmxM.11.0120.1	600.47	0	600.47	0	-9.2324	1.8028e+05	5.7499e+05	2.9427	0.0016267	0.99837	0.0032534	0.023807	False
LmxM.31.1220.1_43_0.20969089390142_499-518_1	LmxM.31.1220.1	600.47	0	600.47	0	-9.2324	1.8028e+05	5.7499e+05	2.9427	0.0016267	0.99837	0.0032534	0.023807	False
LmxM.17.0735.1_57_0.356037151702786_356-337_0	LmxM.17.0735.1	600.47	0	600.47	0	-9.2324	1.8028e+05	5.7499e+05	2.9427	0.0016267	0.99837	0.0032534	0.023807	False
LmxM.36.5210.1_33_0.256968048946295_1141-1122_0	LmxM.36.5210.1	599.88	0	599.88	0	-9.2309	1.7993e+05	5.7386e+05	2.9424	0.0016283	0.99837	0.0032566	0.023807	False
LmxM.33.4190.1_43_0.043010752688172_36-55_1	LmxM.33.4190.1	599.88	0	599.88	0	-9.2309	1.7993e+05	5.7386e+05	2.9424	0.0016283	0.99837	0.0032566	0.023807	False
LmxM.16.1390.1_38_0.0694444444444444_63-44_0	LmxM.16.1390.1	599.88	0	599.88	0	-9.2309	1.7993e+05	5.7386e+05	2.9424	0.0016283	0.99837	0.0032566	0.023807	False
LmxM.28.0490.1_52_0.329509241555131_513-532_1	LmxM.28.0490.1	599.88	0	599.88	0	-9.2309	1.7993e+05	5.7386e+05	2.9424	0.0016283	0.99837	0.0032566	0.023807	False
LmxM.36.1220.1_52_0.371409485637943_551-570_1	LmxM.36.1220.1	599.88	0	599.88	0	-9.2309	1.7993e+05	5.7386e+05	2.9424	0.0016283	0.99837	0.0032566	0.023807	False
LmxM.33.1720.1_29_0.0450885668276973_24-43_1	LmxM.36.1270.1-LmxM.33.1720.1	599.88	0	599.88	0	-9.2309	1.7993e+05	5.7386e+05	2.9424	0.0016283	0.99837	0.0032566	0.023807	False
LmxM.09.1010.1_29_0.123716909778498_222-241_1	LmxM.09.1010.1	599.3	0	599.3	0	-9.2295	1.7958e+05	5.7273e+05	2.9421	0.0016299	0.99837	0.0032598	0.023807	False
LmxM.12.0570.1_19_0.0253798033958892_139-158_1	LmxM.12.0570.1	599.3	0	599.3	0	-9.2295	1.7958e+05	5.7273e+05	2.9421	0.0016299	0.99837	0.0032598	0.023807	False
LmxM.17.1310.1_52_0.0611916264090177_181-200_1	LmxM.17.1310.1	599.3	0	599.3	0	-9.2295	1.7958e+05	5.7273e+05	2.9421	0.0016299	0.99837	0.0032598	0.023807	False
LmxM.09.0340.1_14_0.384787472035794_1200-1219_1	LmxM.09.0340.1	598.71	0	598.71	0	-9.2281	1.7922e+05	5.7161e+05	2.9418	0.0016315	0.99837	0.003263	0.023807	False
LmxM.10.0770.1_43_0.30565371024735_524-505_0	LmxM.10.0770.1	598.71	0	598.71	0	-9.2281	1.7922e+05	5.7161e+05	2.9418	0.0016315	0.99837	0.003263	0.023807	False
LmxM.13.0270.1_14_0.0889143293264644_455-474_1	LmxM.13.0270.1	598.71	3.3185	598.71	3.3185	-7.1176	1.7724e+05	5.7161e+05	2.9418	0.0016315	0.99837	0.003263	0.023807	False
LmxM.08.0500.1_14_0.0405268490374873_32-51_1	LmxM.08.0500.1	598.12	0	598.12	0	-9.2267	1.7887e+05	5.7048e+05	2.9415	0.0016331	0.99837	0.0032662	0.023807	False
LmxM.11.1380.1_71_0.440137812230835_504-523_1	LmxM.11.1380.1	598.12	0	598.12	0	-9.2267	1.7887e+05	5.7048e+05	2.9415	0.0016331	0.99837	0.0032662	0.023807	False
LmxM.13.1170.1_43_0.13822629969419_219-238_1	LmxM.13.1170.1	598.12	0	598.12	0	-9.2267	1.7887e+05	5.7048e+05	2.9415	0.0016331	0.99837	0.0032662	0.023807	False
LmxM.33.3610.1_14_0.122605363984674_56-75_1	LmxM.33.3610.1	598.12	0	598.12	0	-9.2267	1.7887e+05	5.7048e+05	2.9415	0.0016331	0.99837	0.0032662	0.023807	False
LmxM.06.0080.1_57_0.377406281661601_739-758_1	LmxM.06.0080.1-LmxM.06.0090.1	597.53	0	597.53	0	-9.2253	1.7852e+05	5.6936e+05	2.9412	0.0016347	0.99837	0.0032694	0.023807	False
LmxM.34.4080.1_38_0.184848484848485_606-625_1	LmxM.34.4080.1	597.53	0	597.53	0	-9.2253	1.7852e+05	5.6936e+05	2.9412	0.0016347	0.99837	0.0032694	0.023807	False
LmxM.16.1110.1_67_0.31959706959707_338-357_1	LmxM.16.1110.1	1193.9	6.637	1193.9	6.637	-7.2896	7.0477e+05	2.2749e+06	2.9409	0.0016363	0.99836	0.0032725	0.023807	False
LmxM.12.0600.1_67_0.366730892742453_563-582_1	LmxM.12.0600.1	596.94	0	596.94	0	-9.2239	1.7817e+05	5.6824e+05	2.9409	0.0016363	0.99836	0.0032726	0.023807	False
LmxM.08_29.1950.1_14_0.17813934084272_418-437_1	LmxM.08_29.1950.1	596.94	0	596.94	0	-9.2239	1.7817e+05	5.6824e+05	2.9409	0.0016363	0.99836	0.0032726	0.023807	False
LmxM.29.3670.1_29_0.0298850574712644_45165_1	LmxM.29.3670.1	596.35	3.3185	596.35	3.3185	-7.1119	1.7584e+05	5.6712e+05	2.9406	0.0016379	0.99836	0.0032759	0.023807	False
LmxM.10.0230.1_43_0.236276849642005_301-282_0	LmxM.10.0230.1	596.35	0	596.35	0	-9.2224	1.7782e+05	5.6712e+05	2.9406	0.0016379	0.99836	0.0032759	0.023807	False
LmxM.26.1840.1_29_0.00540357987166498_13-32_1	LmxM.26.1840.1	595.76	0	595.76	0	-9.221	1.7747e+05	5.66e+05	2.9403	0.0016396	0.99836	0.0032791	0.023807	False
LmxM.13.1290.1_43_0.283134705669917_778-797_1	LmxM.13.1290.1	595.76	0	595.76	0	-9.221	1.7747e+05	5.66e+05	2.9403	0.0016396	0.99836	0.0032791	0.023807	False
LmxM.06.0380.1_43_0.278222222222222_306-325_1	LmxM.06.0380.1	595.76	0	595.76	0	-9.221	1.7747e+05	5.66e+05	2.9403	0.0016396	0.99836	0.0032791	0.023807	False
LmxM.08.0970.1_29_0.147198480531814_303-322_1	LmxM.08.0970.1	595.17	0	595.17	0	-9.2196	1.7712e+05	5.6488e+05	2.94	0.0016412	0.99836	0.0032824	0.023807	False
LmxM.14.1150.1_43_0.105893186003683_105-124_1	LmxM.14.1150.1	595.17	0	595.17	0	-9.2196	1.7712e+05	5.6488e+05	2.94	0.0016412	0.99836	0.0032824	0.023807	False
LmxM.08_29.1240.1_29_0.0569329660238751_120-139_1	LmxM.08_29.1240.1	595.17	0	595.17	0	-9.2196	1.7712e+05	5.6488e+05	2.94	0.0016412	0.99836	0.0032824	0.023807	False
LmxM.11.1360.1_38_0.199847444698703_258-277_1	LmxM.11.1360.1	1188.6	6.637	1188.6	6.637	-7.2832	6.985e+05	2.2548e+06	2.9395	0.0016436	0.99836	0.0032871	0.023807	False
LmxM.19.0560.1_0_0.0016859344894027_44978_1	LmxM.19.0560.1	594	0	594	0	-9.2167	1.7642e+05	5.6265e+05	2.9394	0.0016444	0.99836	0.0032889	0.023807	False
LmxM.08_29.1140.1_43_0.0446859903381642_33-52_1	LmxM.08_29.1140.1	594	0	594	0	-9.2167	1.7642e+05	5.6265e+05	2.9394	0.0016444	0.99836	0.0032889	0.023807	False
LmxM.24.0860.1_43_0.278095238095238_287-306_1	LmxM.24.0860.1	594	0	594	0	-9.2167	1.7642e+05	5.6265e+05	2.9394	0.0016444	0.99836	0.0032889	0.023807	False
LmxM.36.0100.1_38_0.0360215053763441_62-81_1	LmxM.36.0100.1	593.41	0	593.41	0	-9.2153	1.7607e+05	5.6153e+05	2.9391	0.0016461	0.99835	0.0032922	0.023807	False
LmxM.08_29.2740.1_71_0.436213991769547_418-437_1	LmxM.08_29.2740.1	593.41	3.3185	593.41	3.3185	-7.1048	1.741e+05	5.6153e+05	2.9391	0.0016461	0.99835	0.0032922	0.023807	False
LmxM.36.3910.1_63_0.0898021308980213_108-127_1	LmxM.36.3910.1	593.41	0	593.41	0	-9.2153	1.7607e+05	5.6153e+05	2.9391	0.0016461	0.99835	0.0032922	0.023807	False
LmxM.08_29.0980.1_49_0.18978102189781_322-303_0	LmxM.08_29.0980.1	592.82	0	592.82	0	-9.2139	1.7572e+05	5.6042e+05	2.9387	0.0016477	0.99835	0.0032954	0.023807	False
LmxM.13.0150.1_52_0.306610407876231_432-451_1	LmxM.13.0150.1	592.82	0	592.82	0	-9.2139	1.7572e+05	5.6042e+05	2.9387	0.0016477	0.99835	0.0032954	0.023807	False
LmxM.12.0620.1_0_0.0828328328328328_324-343_1	LmxM.12.0620.1	592.23	3.3185	592.23	3.3185	-7.1019	1.7341e+05	5.593e+05	2.9384	0.0016494	0.99835	0.0032987	0.023807	False
LmxM.26.1290.1_29_0.113738738738739_199-218_1	LmxM.26.1290.1	592.23	0	592.23	0	-9.2125	1.7537e+05	5.593e+05	2.9384	0.0016494	0.99835	0.0032987	0.023807	False
LmxM.04.0260.1_19_0.0945273631840796_72-91_1	LmxM.04.0260.1	592.23	0	592.23	0	-9.2125	1.7537e+05	5.593e+05	2.9384	0.0016494	0.99835	0.0032987	0.023807	False
LmxM.03.0650.1_43_0.0709219858156028_185-204_1	LmxM.03.0650.1	592.23	0	592.23	0	-9.2125	1.7537e+05	5.593e+05	2.9384	0.0016494	0.99835	0.0032987	0.023807	False
LmxM.14.0020.1_29_0.0607988688582538_165-184_1	LmxM.14.0020.1	592.23	0	592.23	0	-9.2125	1.7537e+05	5.593e+05	2.9384	0.0016494	0.99835	0.0032987	0.023807	False
LmxM.11.0640.1_29_0.148544902695947_825-844_1	LmxM.11.0640.1	1183.3	6.637	1183.3	6.637	-7.2768	6.9225e+05	2.2347e+06	2.9381	0.0016509	0.99835	0.0033019	0.023807	False
LmxM.10.0200.1_43_0.0620915032679739_73-92_1	LmxM.10.0200.1	591.64	3.3185	591.64	3.3185	-7.1005	1.7306e+05	5.5819e+05	2.9381	0.001651	0.99835	0.003302	0.023807	False
LmxM.15.1210.1_43_0.397646069777217_939-958_1	LmxM.15.1210.1	591.64	3.3185	591.64	3.3185	-7.1005	1.7306e+05	5.5819e+05	2.9381	0.001651	0.99835	0.003302	0.023807	False
LmxM.12.0520.1_14_0.0821256038647343_25-44_1	LmxM.12.0520.1	591.64	3.3185	591.64	3.3185	-7.1005	1.7306e+05	5.5819e+05	2.9381	0.001651	0.99835	0.003302	0.023807	False
LmxM.24.1440.1_52_0.196115288220551_305-324_1	LmxM.24.1440.1	591.64	0	591.64	0	-9.211	1.7502e+05	5.5819e+05	2.9381	0.001651	0.99835	0.003302	0.023807	False
LmxM.36.3800.1_29_0.474426807760141_535-554_1	LmxM.36.3800.1-LmxM.36.3810.1	591.05	0	591.05	0	-9.2096	1.7467e+05	5.5708e+05	2.9378	0.0016526	0.99835	0.0033053	0.023807	False
LmxM.28.2090.1_0_0.0960721868365181_177-196_1	LmxM.28.2090.1	591.05	0	591.05	0	-9.2096	1.7467e+05	5.5708e+05	2.9378	0.0016526	0.99835	0.0033053	0.023807	False
LmxM.02.0320.1_57_0.364102564102564_348-367_1	LmxM.02.0320.1	590.46	3.3185	590.46	3.3185	-7.0976	1.7237e+05	5.5597e+05	2.9375	0.0016543	0.99835	0.0033086	0.023807	False
LmxM.36.6330.1_14_0.387096774193548_327-308_0	LmxM.36.6330.1	589.88	0	589.88	0	-9.2067	1.7398e+05	5.5486e+05	2.9372	0.001656	0.99834	0.0033119	0.023807	False
LmxM.06.1080.1_71_0.411851851851852_281-262_0	LmxM.06.1080.1	589.29	0	589.29	0	-9.2053	1.7363e+05	5.5375e+05	2.9369	0.0016576	0.99834	0.0033152	0.023807	False
LmxM.30.1770.1_33_0.281423441070846_858-877_1	LmxM.30.1770.1	589.29	0	589.29	0	-9.2053	1.7363e+05	5.5375e+05	2.9369	0.0016576	0.99834	0.0033152	0.023807	False
LmxM.29.3060.1_43_0.16148894486426_567-586_1	LmxM.29.3060.1	589.29	0	589.29	0	-9.2053	1.7363e+05	5.5375e+05	2.9369	0.0016576	0.99834	0.0033152	0.023807	False
LmxM.31.0390.1_57_0.301851851851852_329-310_0	LmxM.31.0390.1	589.29	0	589.29	0	-9.2053	1.7363e+05	5.5375e+05	2.9369	0.0016576	0.99834	0.0033152	0.023807	False
LmxM.08.1130.1_57_0.267025089605735_289-308_1	LmxM.08.1130.1	588.7	0	588.7	0	-9.2038	1.7328e+05	5.5265e+05	2.9366	0.0016593	0.99834	0.0033185	0.023807	False
LmxM.14.0520.1_71_0.421212121212121_129-148_1	LmxM.14.0520.1	588.7	0	588.7	0	-9.2038	1.7328e+05	5.5265e+05	2.9366	0.0016593	0.99834	0.0033185	0.023807	False
LmxM.14.1080.1_29_0.0714285714285714_97-78_0	LmxM.14.1080.1	588.11	0	588.11	0	-9.2024	1.7294e+05	5.5154e+05	2.9363	0.0016609	0.99834	0.0033219	0.023807	False
LmxM.12.1320.1_43_0.0805898491083676_232-251_1	LmxM.12.1320.1	588.11	0	588.11	0	-9.2024	1.7294e+05	5.5154e+05	2.9363	0.0016609	0.99834	0.0033219	0.023807	False
LmxM.08_29.2440.1_43_0.0815850815850816_168-187_1	LmxM.08_29.2440.1	588.11	0	588.11	0	-9.2024	1.7294e+05	5.5154e+05	2.9363	0.0016609	0.99834	0.0033219	0.023807	False
LmxM.07.1040.1_71_0.234871794871795_218-237_1	LmxM.07.1040.1	587.52	0	587.52	0	-9.201	1.7259e+05	5.5044e+05	2.936	0.0016626	0.99834	0.0033252	0.023807	False
LmxM.05.0300.1_14_0.231319910514541_514-533_1	LmxM.05.0300.1	587.52	0	587.52	0	-9.201	1.7259e+05	5.5044e+05	2.936	0.0016626	0.99834	0.0033252	0.023807	False
LmxM.13.0170.1_29_0.0769230769230769_147-128_0	LmxM.13.0170.1	587.52	3.3185	587.52	3.3185	-7.0904	1.7065e+05	5.5044e+05	2.936	0.0016626	0.99834	0.0033252	0.023807	False
LmxM.07.1030.1_57_0.390804597701149_129-148_1	LmxM.07.1030.1	587.52	0	587.52	0	-9.201	1.7259e+05	5.5044e+05	2.936	0.0016626	0.99834	0.0033252	0.023807	False
LmxM.04.0430.1_14_0.253754115474183_3155-3174_1	LmxM.04.0430.1	586.93	3.3185	586.93	3.3185	-7.089	1.703e+05	5.4934e+05	2.9356	0.0016643	0.99834	0.0033285	0.023807	False
LmxM.25.0330.1_14_0.29597282872392_603-622_1	LmxM.25.0330.1	586.93	0	586.93	0	-9.1995	1.7225e+05	5.4934e+05	2.9356	0.0016643	0.99834	0.0033285	0.023807	False
LmxM.13.0540.1_0_0.117252931323283_66-85_1	LmxM.13.0540.1	586.93	0	586.93	0	-9.1995	1.7225e+05	5.4934e+05	2.9356	0.0016643	0.99834	0.0033285	0.023807	False
LmxM.29.2610.1_38_0.199692780337942_126-145_1	LmxM.29.2610.1	586.93	0	586.93	0	-9.1995	1.7225e+05	5.4934e+05	2.9356	0.0016643	0.99834	0.0033285	0.023807	False
LmxM.14.0100.1_29_0.343042071197411_1050-1069_1	LmxM.14.0100.1	586.93	0	586.93	0	-9.1995	1.7225e+05	5.4934e+05	2.9356	0.0016643	0.99834	0.0033285	0.023807	False
LmxM.31.3050.1_43_0.203793381759483_501-520_1	LmxM.31.3050.1	61.225	288.71	61.225	288.71	2.2191	25875	6005	2.9356	0.99788	0.0021196	0.0042392	0.023807	True
LmxM.30.0930.1_19_0.0819935691318328_158-139_0	LmxM.30.0930.1-LmxM.30.0950.1-LmxM.30.0960.1	586.34	0	586.34	0	-9.1981	1.719e+05	5.4823e+05	2.9353	0.0016659	0.99833	0.0033319	0.023807	False
LmxM.30.0490.1_14_0.258353708231459_630-649_1	LmxM.30.0490.1-LmxM.30.0490b.1	586.34	0	586.34	0	-9.1981	1.719e+05	5.4823e+05	2.9353	0.0016659	0.99833	0.0033319	0.023807	False
LmxM.04.0390.1_81_0.404761904761905_280-299_1	LmxM.04.0390.1	586.34	0	586.34	0	-9.1981	1.719e+05	5.4823e+05	2.9353	0.0016659	0.99833	0.0033319	0.023807	False
LmxM.20.0430.1_38_0.117548278757347_276-295_1	LmxM.20.0430.1	585.76	0	585.76	0	-9.1966	1.7155e+05	5.4713e+05	2.935	0.0016676	0.99833	0.0033352	0.023807	False
LmxM.30.0490.1_19_0.15158924205379_375-356_0	LmxM.30.0490.1-LmxM.30.0490b.1	585.76	0	585.76	0	-9.1966	1.7155e+05	5.4713e+05	2.935	0.0016676	0.99833	0.0033352	0.023807	False
Non-targeting-341	Non-target-103	585.76	0	585.76	0	-9.1966	1.7155e+05	5.4713e+05	2.935	0.0016676	0.99833	0.0033352	0.023807	False
LmxM.10.0170.1_14_0.195470211718365_387-406_1	LmxM.10.0170.1	585.17	0	585.17	0	-9.1952	1.7121e+05	5.4603e+05	2.9347	0.0016693	0.99833	0.0033386	0.023807	False
LmxM.07.1050.1_0_0.146452476572959_541-560_1	LmxM.07.1050.1	584.58	3.3185	584.58	3.3185	-7.0832	1.6893e+05	5.4493e+05	2.9344	0.001671	0.99833	0.003342	0.023807	False
LmxM.08_29.1620.1_19_0.114802682888785_732-751_1	LmxM.08_29.1620.1	584.58	0	584.58	0	-9.1937	1.7087e+05	5.4493e+05	2.9344	0.001671	0.99833	0.003342	0.023807	False
LmxM.33.0770.1_29_0.489827856025039_308-327_1	LmxM.33.0770.1	583.99	3.3185	583.99	3.3185	-7.0817	1.6859e+05	5.4384e+05	2.9341	0.0016727	0.99833	0.0033454	0.023807	False
LmxM.24.1470.1_34_0.0445209409064831_383-402_1	LmxM.24.1470.1	583.99	0	583.99	0	-9.1923	1.7052e+05	5.4384e+05	2.9341	0.0016727	0.99833	0.0033454	0.023807	False
LmxM.27.0480.1_38_0.0866890380313199_158-139_0	LmxM.27.0480.1	583.99	3.3185	583.99	3.3185	-7.0817	1.6859e+05	5.4384e+05	2.9341	0.0016727	0.99833	0.0033454	0.023807	False
LmxM.14.0780.1_67_0.376114081996435_201-220_1	LmxM.14.0780.1	583.99	0	583.99	0	-9.1923	1.7052e+05	5.4384e+05	2.9341	0.0016727	0.99833	0.0033454	0.023807	False
Non-targeting-995	Non-target-44	583.4	0	583.4	0	-9.1908	1.7018e+05	5.4274e+05	2.9338	0.0016744	0.99833	0.0033487	0.023807	False
LmxM.15.0520.1_71_0.40035746201966_444-463_1	LmxM.15.0520.1	583.4	0	583.4	0	-9.1908	1.7018e+05	5.4274e+05	2.9338	0.0016744	0.99833	0.0033487	0.023807	False
LmxM.14.0230.1_29_0.189488997999636_1035-1054_1	LmxM.14.0230.1	583.4	0	583.4	0	-9.1908	1.7018e+05	5.4274e+05	2.9338	0.0016744	0.99833	0.0033487	0.023807	False
LmxM.04.0450.1_14_0.144110275689223_354-335_0	LmxM.04.0450.1	583.4	0	583.4	0	-9.1908	1.7018e+05	5.4274e+05	2.9338	0.0016744	0.99833	0.0033487	0.023807	False
LmxM.06.0460.1_29_0.449866666666667_1683-1702_1	LmxM.06.0460.1	582.81	3.3185	582.81	3.3185	-7.0788	1.6791e+05	5.4165e+05	2.9335	0.0016761	0.99832	0.0033521	0.023807	False
LmxM.25.1300.1_29_0.0412890231621349_75-94_1	LmxM.25.1300.1	582.22	0	582.22	0	-9.1879	1.6949e+05	5.4055e+05	2.9331	0.0016778	0.99832	0.0033555	0.023807	False
LmxM.17.0170.1_14_0.0720076299475441_142-161_1	LmxM.17.0170.1	582.22	3.3185	582.22	3.3185	-7.0774	1.6757e+05	5.4055e+05	2.9331	0.0016778	0.99832	0.0033555	0.023807	False
LmxM.05.0920.1_0_0.171472868217054_549-568_1	LmxM.05.0920.1	582.22	0	582.22	0	-9.1879	1.6949e+05	5.4055e+05	2.9331	0.0016778	0.99832	0.0033555	0.023807	False
LmxM.08_29.1575.1_29_0.0811744386873921_144-125_0	LmxM.08_29.1575.1	582.22	0	582.22	0	-9.1879	1.6949e+05	5.4055e+05	2.9331	0.0016778	0.99832	0.0033555	0.023807	False
LmxM.14.1080.1_43_0.0198412698412698_20-39_1	LmxM.14.1080.1	581.05	0	581.05	0	-9.185	1.6881e+05	5.3837e+05	2.9325	0.0016812	0.99832	0.0033623	0.023807	False
LmxM.30.2340.1_14_0.348858447488584_379-398_1	LmxM.30.2340.1	581.05	0	581.05	0	-9.185	1.6881e+05	5.3837e+05	2.9325	0.0016812	0.99832	0.0033623	0.023807	False
LmxM.08_29.0730.1_43_0.28023598820059_186-205_1	LmxM.08_29.0730.1	580.46	0	580.46	0	-9.1835	1.6847e+05	5.3728e+05	2.9322	0.0016829	0.99832	0.0033657	0.023807	False
LmxM.34.4470.1_62_0.0394088669950739_35-16_0	LmxM.34.4470.1	580.46	0	580.46	0	-9.1835	1.6847e+05	5.3728e+05	2.9322	0.0016829	0.99832	0.0033657	0.023807	False
LmxM.34.2030.1_29_0.191514299109236_810-829_1	LmxM.34.2030.1	580.46	0	580.46	0	-9.1835	1.6847e+05	5.3728e+05	2.9322	0.0016829	0.99832	0.0033657	0.023807	False
LmxM.05.1215.1_57_0.173099415204678_137-156_1	LmxM.05.1215.1	579.87	0	579.87	0	-9.1821	1.6812e+05	5.3619e+05	2.9319	0.0016846	0.99832	0.0033692	0.023807	False
LmxM.13.0980.1_29_0.191907051282051_955-974_1	LmxM.13.0980.1	579.28	0	579.28	0	-9.1806	1.6778e+05	5.351e+05	2.9316	0.0016863	0.99831	0.0033726	0.023807	False
LmxM.16.1270.1_19_0.101550387596899_648-667_1	LmxM.16.1270.1	579.28	3.3185	579.28	3.3185	-7.0701	1.6587e+05	5.351e+05	2.9316	0.0016863	0.99831	0.0033726	0.023807	False
LmxM.17.0930.1_43_0.0884932920536636_334-353_1	LmxM.17.0930.1	578.69	0	578.69	0	-9.1791	1.6744e+05	5.3401e+05	2.9312	0.001688	0.99831	0.003376	0.023807	False
LmxM.15.0350.1_34_0.194902548725637_394-375_0	LmxM.15.0350.1	578.1	3.3185	578.1	3.3185	-7.0671	1.6519e+05	5.3292e+05	2.9309	0.0016897	0.99831	0.0033795	0.023807	False
LmxM.27.1220.1_38_0.103916866506795_126-145_1	LmxM.27.1220.1	578.1	0	578.1	0	-9.1777	1.671e+05	5.3292e+05	2.9309	0.0016897	0.99831	0.0033795	0.023807	False
LmxM.32.2130.1_43_0.0999278499278499_273-292_1	LmxM.32.2130.1	578.1	3.3185	578.1	3.3185	-7.0671	1.6519e+05	5.3292e+05	2.9309	0.0016897	0.99831	0.0033795	0.023807	False
LmxM.36.4040.1_43_0.0518174787316319_60-79_1	LmxM.36.4040.1	577.51	0	577.51	0	-9.1762	1.6676e+05	5.3184e+05	2.9306	0.0016915	0.99831	0.0033829	0.023807	False
LmxM.08_29.0980.1_33_0.272506082725061_441-460_1	LmxM.08_29.0980.1	577.51	0	577.51	0	-9.1762	1.6676e+05	5.3184e+05	2.9306	0.0016915	0.99831	0.0033829	0.023807	False
LmxM.33.0690.1_19_0.0154536390827517_97-78_0	LmxM.33.0690.1	577.51	3.3185	577.51	3.3185	-7.0657	1.6485e+05	5.3184e+05	2.9306	0.0016915	0.99831	0.0033829	0.023807	False
LmxM.04.1000.1_29_0.0302230046948357_97-116_1	LmxM.04.1000.1	577.51	0	577.51	0	-9.1762	1.6676e+05	5.3184e+05	2.9306	0.0016915	0.99831	0.0033829	0.023807	False
LmxM.15.1340.1_43_0.341397849462366_387-368_0	LmxM.15.1340.1	577.51	3.3185	577.51	3.3185	-7.0657	1.6485e+05	5.3184e+05	2.9306	0.0016915	0.99831	0.0033829	0.023807	False
LmxM.18.0470.1_38_0.0469333333333333_84-103_1	LmxM.18.0470.1	576.92	0	576.92	0	-9.1747	1.6642e+05	5.3075e+05	2.9303	0.0016932	0.99831	0.0033864	0.023807	False
Non-targeting-54	Non-target-107	576.92	3.3185	576.92	3.3185	-7.0642	1.6451e+05	5.3075e+05	2.9303	0.0016932	0.99831	0.0033864	0.023807	False
LmxM.19.0800.1_57_0.496465470364328_908-927_1	LmxM.19.0800.1	576.92	0	576.92	0	-9.1747	1.6642e+05	5.3075e+05	2.9303	0.0016932	0.99831	0.0033864	0.023807	False
LmxM.08.0390.1_0_0.0955318751168443_507-526_1	LmxM.08.0390.1	576.92	3.3185	576.92	3.3185	-7.0642	1.6451e+05	5.3075e+05	2.9303	0.0016932	0.99831	0.0033864	0.023807	False
LmxM.07.1060.1_38_0.16957928802589_258-277_1	LmxM.07.1060.1	576.92	0	576.92	0	-9.1747	1.6642e+05	5.3075e+05	2.9303	0.0016932	0.99831	0.0033864	0.023807	False
LmxM.05.0220.1_43_0.0387473460721868_69-88_1	LmxM.05.0220.1	576.34	0	576.34	0	-9.1733	1.6608e+05	5.2967e+05	2.93	0.0016949	0.99831	0.0033899	0.023807	False
LmxM.33.3460.1_29_0.334733893557423_468-487_1	LmxM.33.3460.1	576.34	0	576.34	0	-9.1733	1.6608e+05	5.2967e+05	2.93	0.0016949	0.99831	0.0033899	0.023807	False
LmxM.14.1480.1_74_0.22542735042735_200-219_1	LmxM.14.1480.1	575.75	0	575.75	0	-9.1718	1.6574e+05	5.2859e+05	2.9297	0.0016967	0.9983	0.0033933	0.023807	False
LmxM.04.0690.1_43_0.162427487728693_356-375_1	LmxM.04.0690.1	575.75	3.3185	575.75	3.3185	-7.0613	1.6384e+05	5.2859e+05	2.9297	0.0016967	0.9983	0.0033933	0.023807	False
LmxM.32.1510.1_43_0.277865821447438_521-540_1	LmxM.32.1510.1	575.75	0	575.75	0	-9.1718	1.6574e+05	5.2859e+05	2.9297	0.0016967	0.9983	0.0033933	0.023807	False
LmxM.08_29.2810.1_43_0.00990990990990991_17-36_1	LmxM.08_29.2810.1	575.75	0	575.75	0	-9.1718	1.6574e+05	5.2859e+05	2.9297	0.0016967	0.9983	0.0033933	0.023807	False
LmxM.01.0150.1_57_0.361823361823362_120-139_1	LmxM.01.0150.1	575.75	3.3185	575.75	3.3185	-7.0613	1.6384e+05	5.2859e+05	2.9297	0.0016967	0.9983	0.0033933	0.023807	False
LmxM.30.0530.1_43_0.146509341199607_288-307_1	LmxM.30.0530.1	575.16	0	575.16	0	-9.1703	1.654e+05	5.2751e+05	2.9293	0.0016984	0.9983	0.0033968	0.023807	False
LmxM.23.0890.1_57_0.401981599433829_564-583_1	LmxM.23.0890.1	575.16	0	575.16	0	-9.1703	1.654e+05	5.2751e+05	2.9293	0.0016984	0.9983	0.0033968	0.023807	False
Non-targeting-826	Non-target-123	575.16	0	575.16	0	-9.1703	1.654e+05	5.2751e+05	2.9293	0.0016984	0.9983	0.0033968	0.023807	False
LmxM.30.0610.1_19_0.175595238095238_291-310_1	LmxM.30.0610.1	574.57	0	574.57	0	-9.1688	1.6507e+05	5.2643e+05	2.929	0.0017001	0.9983	0.0034003	0.023807	False
LmxM.14.1450.1_34_0.190962099125364_397-378_0	LmxM.14.1450.1	574.57	3.3185	574.57	3.3185	-7.0583	1.6316e+05	5.2643e+05	2.929	0.0017001	0.9983	0.0034003	0.023807	False
LmxM.33.2350.1_29_0.219001610305958_127-146_1	LmxM.33.2350.1	574.57	0	574.57	0	-9.1688	1.6507e+05	5.2643e+05	2.929	0.0017001	0.9983	0.0034003	0.023807	False
LmxM.29.1280.1_29_0.231104985067769_998-1017_1	LmxM.29.1280.1	574.57	0	574.57	0	-9.1688	1.6507e+05	5.2643e+05	2.929	0.0017001	0.9983	0.0034003	0.023807	False
LmxM.31.3340.1_19_0.179994010182689_597-616_1	LmxM.31.3340.1	574.57	0	574.57	0	-9.1688	1.6507e+05	5.2643e+05	2.929	0.0017001	0.9983	0.0034003	0.023807	False
LmxM.10.0350.1_49_0.0911528150134048_213-194_0	LmxM.10.0350.1	574.57	0	574.57	0	-9.1688	1.6507e+05	5.2643e+05	2.929	0.0017001	0.9983	0.0034003	0.023807	False
LmxM.02.0570.1_29_0.0780738662926601_330-349_1	LmxM.02.0570.1	573.98	0	573.98	0	-9.1674	1.6473e+05	5.2535e+05	2.9287	0.0017019	0.9983	0.0034038	0.023807	False
LmxM.08_29.0320.1_57_0.411428571428571_436-417_0	LmxM.08_29.0320.1	573.98	3.3185	573.98	3.3185	-7.0568	1.6283e+05	5.2535e+05	2.9287	0.0017019	0.9983	0.0034038	0.023807	False
LmxM.06.0540.1_34_0.0707213578500707_156-137_0	LmxM.06.0540.1	573.98	0	573.98	0	-9.1674	1.6473e+05	5.2535e+05	2.9287	0.0017019	0.9983	0.0034038	0.023807	False
LmxM.32.1350.1_52_0.0952380952380952_42-61_1	LmxM.32.1350.1	573.98	0	573.98	0	-9.1674	1.6473e+05	5.2535e+05	2.9287	0.0017019	0.9983	0.0034038	0.023807	False
LmxM.26.2570.1_49_0.211009174311927_282-263_0	LmxM.26.2570.1	573.98	3.3185	573.98	3.3185	-7.0568	1.6283e+05	5.2535e+05	2.9287	0.0017019	0.9983	0.0034038	0.023807	False
LmxM.14.1360.1_43_0.084123972169513_129-148_1	LmxM.14.1360.1	573.39	0	573.39	0	-9.1659	1.6439e+05	5.2427e+05	2.9284	0.0017036	0.9983	0.0034073	0.023807	False
LmxM.21.0120.1_29_0.172915386191354_840-859_1	LmxM.21.0120.1	573.39	0	573.39	0	-9.1659	1.6439e+05	5.2427e+05	2.9284	0.0017036	0.9983	0.0034073	0.023807	False
LmxM.15.1330.1_43_0.291005291005291_378-397_1	LmxM.15.1330.1	573.39	0	573.39	0	-9.1659	1.6439e+05	5.2427e+05	2.9284	0.0017036	0.9983	0.0034073	0.023807	False
LmxM.30.1920.1_29_0.118547341115434_453-472_1	LmxM.30.1920.1	573.39	0	573.39	0	-9.1659	1.6439e+05	5.2427e+05	2.9284	0.0017036	0.9983	0.0034073	0.023807	False
LmxM.36.2220.1_76_0.466312056737589_523-542_1	LmxM.36.2220.1	573.39	3.3185	573.39	3.3185	-7.0554	1.6249e+05	5.2427e+05	2.9284	0.0017036	0.9983	0.0034073	0.023807	False
LmxM.03.0410.1_43_0.374366767983789_736-755_1	LmxM.03.0410.1	573.39	0	573.39	0	-9.1659	1.6439e+05	5.2427e+05	2.9284	0.0017036	0.9983	0.0034073	0.023807	False
LmxM.05.0850.1_43_0.0114583333333333_15-34_1	LmxM.05.0850.1	573.39	0	573.39	0	-9.1659	1.6439e+05	5.2427e+05	2.9284	0.0017036	0.9983	0.0034073	0.023807	False
LmxM.33.2680.1_38_0.163277880468269_259-278_1	LmxM.33.2680.1	573.39	0	573.39	0	-9.1659	1.6439e+05	5.2427e+05	2.9284	0.0017036	0.9983	0.0034073	0.023807	False
LmxM.14.1150.1_0_0.105893186003683_110-129_1	LmxM.14.1150.1	572.8	0	572.8	0	-9.1644	1.6405e+05	5.2319e+05	2.9281	0.0017054	0.99829	0.0034108	0.023807	False
LmxM.31.3040.1_29_0.0884573894282632_75-94_1	LmxM.31.3040.1	572.8	0	572.8	0	-9.1644	1.6405e+05	5.2319e+05	2.9281	0.0017054	0.99829	0.0034108	0.023807	False
LmxM.09.1270.1_52_0.193957115009747_190-209_1	LmxM.09.1270.1	572.8	3.3185	572.8	3.3185	-7.0539	1.6216e+05	5.2319e+05	2.9281	0.0017054	0.99829	0.0034108	0.023807	False
LmxM.33.2980.1_57_0.381782945736434_384-403_1	LmxM.33.2980.1	572.22	0	572.22	0	-9.1629	1.6372e+05	5.2212e+05	2.9277	0.0017072	0.99829	0.0034143	0.023807	False
LmxM.31.2480.1_34_0.118518518518519_51-32_0	LmxM.31.2480.1	572.22	0	572.22	0	-9.1629	1.6372e+05	5.2212e+05	2.9277	0.0017072	0.99829	0.0034143	0.023807	False
LmxM.07.0940.1_0_0.0362765229295003_260-279_1	LmxM.07.0940.1	572.22	0	572.22	0	-9.1629	1.6372e+05	5.2212e+05	2.9277	0.0017072	0.99829	0.0034143	0.023807	False
LmxM.34.4120.1_14_0.0838077166350411_257-276_1	LmxM.34.4120.1	572.22	0	572.22	0	-9.1629	1.6372e+05	5.2212e+05	2.9277	0.0017072	0.99829	0.0034143	0.023807	False
LmxM.30.1630.1_43_0.443333333333333_523-542_1	LmxM.30.1630.1-LmxM.30.1640.1	572.22	0	572.22	0	-9.1629	1.6372e+05	5.2212e+05	2.9277	0.0017072	0.99829	0.0034143	0.023807	False
LmxM.08_29.2410.1_29_0.151807228915663_196-177_0	LmxM.08_29.2410.1	571.63	3.3185	571.63	3.3185	-7.0509	1.6149e+05	5.2105e+05	2.9274	0.0017089	0.99829	0.0034178	0.023807	False
LmxM.19.0080.1_38_0.0515781370284834_63-82_1	LmxM.19.0080.1	571.63	0	571.63	0	-9.1615	1.6338e+05	5.2105e+05	2.9274	0.0017089	0.99829	0.0034178	0.023807	False
LmxM.36.2620.1_0_0.0698522356553445_361-380_1	LmxM.36.2620.1	571.04	3.3185	571.04	3.3185	-7.0494	1.6115e+05	5.1997e+05	2.9271	0.0017107	0.99829	0.0034214	0.023807	False
LmxM.17.0190.1_52_0.359301227573182_1518-1537_1	LmxM.17.0190.1-LmxM.17.0190partial.1	571.04	0	571.04	0	-9.16	1.6304e+05	5.1997e+05	2.9271	0.0017107	0.99829	0.0034214	0.023807	False
LmxM.34.1350.1_67_0.207207207207207_149-130_0	LmxM.34.1350.1	571.04	0	571.04	0	-9.16	1.6304e+05	5.1997e+05	2.9271	0.0017107	0.99829	0.0034214	0.023807	False
LmxM.17.0520.1_29_0.429350104821803_1017-1036_1	LmxM.17.0520.1	570.45	0	570.45	0	-9.1585	1.6271e+05	5.189e+05	2.9268	0.0017125	0.99829	0.0034249	0.023807	False
LmxM.36.0090.1_43_0.155471460107222_486-505_1	LmxM.36.0090.1	570.45	0	570.45	0	-9.1585	1.6271e+05	5.189e+05	2.9268	0.0017125	0.99829	0.0034249	0.023807	False
LmxM.06.0770.1_29_0.0793402777777778_450-469_1	LmxM.06.0770.1	570.45	0	570.45	0	-9.1585	1.6271e+05	5.189e+05	2.9268	0.0017125	0.99829	0.0034249	0.023807	False
LmxM.06.0200.1_57_0.492547425474255_724-743_1	LmxM.06.0200.1	570.45	3.3185	570.45	3.3185	-7.0479	1.6082e+05	5.189e+05	2.9268	0.0017125	0.99829	0.0034249	0.023807	False
LmxM.03.0080.1_57_0.191325014854427_312-331_1	LmxM.03.0080.1	569.86	0	569.86	0	-9.157	1.6237e+05	5.1783e+05	2.9265	0.0017142	0.99829	0.0034285	0.023807	False
LmxM.14.0970.1_60_0.265046296296296_222-241_1	LmxM.14.0970.1	569.86	3.3185	569.86	3.3185	-7.0465	1.6048e+05	5.1783e+05	2.9265	0.0017142	0.99829	0.0034285	0.023807	False
LmxM.23.1050.1_57_0.419540229885057_67-86_1	LmxM.23.1050.1-LmxM.23.1061.1	569.86	0	569.86	0	-9.157	1.6237e+05	5.1783e+05	2.9265	0.0017142	0.99829	0.0034285	0.023807	False
LmxM.30.1870.1_46_0.155947441217151_447-466_1	LmxM.30.1870.1-LmxM.30.1880.1	569.27	3.3185	569.27	3.3185	-7.045	1.6015e+05	5.1676e+05	2.9261	0.001716	0.99828	0.003432	0.023807	False
LmxM.27.2210.1_29_0.199244570349386_205-224_1	LmxM.27.2210.1	569.27	0	569.27	0	-9.1555	1.6204e+05	5.1676e+05	2.9261	0.001716	0.99828	0.003432	0.023807	False
LmxM.13.0730.1_19_0.173107890499195_426-445_1	LmxM.13.0730.1	569.27	0	569.27	0	-9.1555	1.6204e+05	5.1676e+05	2.9261	0.001716	0.99828	0.003432	0.023807	False
Non-targeting-170	Non-target-14	569.27	0	569.27	0	-9.1555	1.6204e+05	5.1676e+05	2.9261	0.001716	0.99828	0.003432	0.023807	False
LmxM.33.2460.1_33_0.214367160775371_567-548_0	LmxM.33.2460.1	568.68	0	568.68	0	-9.154	1.617e+05	5.1569e+05	2.9258	0.0017178	0.99828	0.0034356	0.023807	False
LmxM.33.3820.1_29_0.0218390804597701_45291_1	LmxM.33.3820.1	568.68	3.3185	568.68	3.3185	-7.0435	1.5982e+05	5.1569e+05	2.9258	0.0017178	0.99828	0.0034356	0.023807	False
LmxM.13.1560.1_43_0.0119705340699816_45102_1	LmxM.13.1560.1	568.68	0	568.68	0	-9.154	1.617e+05	5.1569e+05	2.9258	0.0017178	0.99828	0.0034356	0.023807	False
LmxM.05.0940.1_33_0.0966221523959152_379-360_0	LmxM.05.0940.1	568.68	0	568.68	0	-9.154	1.617e+05	5.1569e+05	2.9258	0.0017178	0.99828	0.0034356	0.023807	False
LmxM.26.0950.1_29_0.342047930283224_618-637_1	LmxM.26.0950.1	568.09	0	568.09	0	-9.1525	1.6137e+05	5.1462e+05	2.9255	0.0017196	0.99828	0.0034391	0.023807	False
LmxM.33.2730.1_46_0.122161671207993_272-253_0	LmxM.33.2730.1	568.09	0	568.09	0	-9.1525	1.6137e+05	5.1462e+05	2.9255	0.0017196	0.99828	0.0034391	0.023807	False
LmxM.12.0600.1_67_0.270391779062299_413-432_1	LmxM.12.0600.1	568.09	0	568.09	0	-9.1525	1.6137e+05	5.1462e+05	2.9255	0.0017196	0.99828	0.0034391	0.023807	False
LmxM.27.1340.1_67_0.47460757156048_508-527_1	LmxM.27.1340.1	568.09	0	568.09	0	-9.1525	1.6137e+05	5.1462e+05	2.9255	0.0017196	0.99828	0.0034391	0.023807	False
LmxM.24.1400.1_71_0.325041459369818_186-205_1	LmxM.24.1400.1	567.51	0	567.51	0	-9.151	1.6103e+05	5.1356e+05	2.9252	0.0017214	0.99828	0.0034427	0.023807	False
LmxM.28.2470.1_86_0.400455062571104_341-360_1	LmxM.28.2470.1	567.51	0	567.51	0	-9.151	1.6103e+05	5.1356e+05	2.9252	0.0017214	0.99828	0.0034427	0.023807	False
LmxM.14.0110.1_52_0.28498727735369_445-464_1	LmxM.14.0110.1	567.51	3.3185	567.51	3.3185	-7.0405	1.5915e+05	5.1356e+05	2.9252	0.0017214	0.99828	0.0034427	0.023807	False
LmxM.17.1030.1_29_0.066260162601626_157-176_1	LmxM.17.1030.1	566.92	3.3185	566.92	3.3185	-7.039	1.5882e+05	5.1249e+05	2.9248	0.0017231	0.99828	0.0034463	0.023807	False
LmxM.04.0350.1_29_0.0606629143214509_381-400_1	LmxM.04.0350.1	566.92	0	566.92	0	-9.1495	1.607e+05	5.1249e+05	2.9248	0.0017231	0.99828	0.0034463	0.023807	False
LmxM.06.1140.1_38_0.0154577883472057_44-25_0	LmxM.06.1140.1	566.92	0	566.92	0	-9.1495	1.607e+05	5.1249e+05	2.9248	0.0017231	0.99828	0.0034463	0.023807	False
LmxM.24.2330.1_43_0.0128700128700129_45102_1	LmxM.24.2330.1	566.92	0	566.92	0	-9.1495	1.607e+05	5.1249e+05	2.9248	0.0017231	0.99828	0.0034463	0.023807	False
LmxM.07.0770.1_67_0.400326797385621_487-506_1	LmxM.07.0770.1	566.92	0	566.92	0	-9.1495	1.607e+05	5.1249e+05	2.9248	0.0017231	0.99828	0.0034463	0.023807	False
LmxM.17.0570.1_38_0.0301493378416455_110-91_0	LmxM.17.0570.1	566.92	3.3185	566.92	3.3185	-7.039	1.5882e+05	5.1249e+05	2.9248	0.0017231	0.99828	0.0034463	0.023807	False
LmxM.11.0440.1_43_0.0090702947845805_45070_1	LmxM.11.0440.1	1132.7	6.637	1132.7	6.637	-7.2138	6.3396e+05	2.0474e+06	2.9245	0.0017249	0.99828	0.0034498	0.023807	False
LmxM.08_29.2380.1_43_0.151156232374506_259-278_1	LmxM.08_29.2380.1-LmxM.08_29.2390.1-LmxM.14.1100.1-LmxM.14.1110.1-LmxM.14.1120.1-LmxM.16.1460.1-LmxM.16.1470.1	566.33	0	566.33	0	-9.148	1.6036e+05	5.1143e+05	2.9245	0.0017249	0.99828	0.0034499	0.023807	False
LmxM.34.2130.1_38_0.0579710144927536_84-103_1	LmxM.34.2130.1	566.33	0	566.33	0	-9.148	1.6036e+05	5.1143e+05	2.9245	0.0017249	0.99828	0.0034499	0.023807	False
LmxM.08_29.0250.1_43_0.154166666666667_137-156_1	LmxM.08_29.0250.1-LmxM.08_29.0251.1	566.33	0	566.33	0	-9.148	1.6036e+05	5.1143e+05	2.9245	0.0017249	0.99828	0.0034499	0.023807	False
LmxM.18.0520.1_43_0.00584007187780773_44978_1	LmxM.18.0520.1	565.74	3.3185	565.74	3.3185	-7.036	1.5816e+05	5.1036e+05	2.9242	0.0017267	0.99827	0.0034535	0.023807	False
LmxM.04.1110.1_29_0.0976948408342481_274-255_0	LmxM.04.1110.1	565.74	0	565.74	0	-9.1465	1.6003e+05	5.1036e+05	2.9242	0.0017267	0.99827	0.0034535	0.023807	False
LmxM.23.1267.1_41_0.130769230769231_159-140_0	LmxM.23.1267.1	565.74	0	565.74	0	-9.1465	1.6003e+05	5.1036e+05	2.9242	0.0017267	0.99827	0.0034535	0.023807	False
LmxM.08_29.1995.1_29_0.036231884057971_34-53_1	LmxM.08_29.1995.1	565.74	0	565.74	0	-9.1465	1.6003e+05	5.1036e+05	2.9242	0.0017267	0.99827	0.0034535	0.023807	False
LmxM.32.0900.1_57_0.0297312750142939_41-60_1	LmxM.32.0900.1	565.74	0	565.74	0	-9.1465	1.6003e+05	5.1036e+05	2.9242	0.0017267	0.99827	0.0034535	0.023807	False
LmxM.24.2300.1_43_0.253164556962025_187-168_0	LmxM.24.2300.1	565.15	0	565.15	0	-9.145	1.597e+05	5.093e+05	2.9239	0.0017285	0.99827	0.0034571	0.023807	False
LmxM.31.2060.1_29_0.165755919854281_358-377_1	LmxM.31.2060.1	565.15	0	565.15	0	-9.145	1.597e+05	5.093e+05	2.9239	0.0017285	0.99827	0.0034571	0.023807	False
LmxM.18.0510.1_43_0.109624674842066_286-305_1	LmxM.18.0510.1	565.15	0	565.15	0	-9.145	1.597e+05	5.093e+05	2.9239	0.0017285	0.99827	0.0034571	0.023807	False
LmxM.12.0470.1_29_0.059748427672956_127-146_1	LmxM.12.0470.1	565.15	0	565.15	0	-9.145	1.597e+05	5.093e+05	2.9239	0.0017285	0.99827	0.0034571	0.023807	False
LmxM.36.4400.1_43_0.169432918395574_480-499_1	LmxM.36.4400.1	565.15	0	565.15	0	-9.145	1.597e+05	5.093e+05	2.9239	0.0017285	0.99827	0.0034571	0.023807	False
LmxM.15.0550.1_14_0.240173847316704_1274-1255_0	LmxM.15.0550.1	565.15	0	565.15	0	-9.145	1.597e+05	5.093e+05	2.9239	0.0017285	0.99827	0.0034571	0.023807	False
LmxM.15.1540.1_29_0.0943245403677058_114-133_1	LmxM.15.1540.1	565.15	0	565.15	0	-9.145	1.597e+05	5.093e+05	2.9239	0.0017285	0.99827	0.0034571	0.023807	False
LmxM.28.1060.1_43_0.246943765281174_307-288_0	LmxM.28.1060.1	564.56	0	564.56	0	-9.1435	1.5937e+05	5.0824e+05	2.9235	0.0017303	0.99827	0.0034607	0.023807	False
LmxM.30.0851.1_14_0.313586097946288_393-412_1	LmxM.30.0851.1	564.56	0	564.56	0	-9.1435	1.5937e+05	5.0824e+05	2.9235	0.0017303	0.99827	0.0034607	0.023807	False
LmxM.04.0700.1_14_0.354998452491489_1142-1161_1	LmxM.04.0700.1	564.56	0	564.56	0	-9.1435	1.5937e+05	5.0824e+05	2.9235	0.0017303	0.99827	0.0034607	0.023807	False
LmxM.08_29.1900.1_29_0.105654761904762_136-155_1	LmxM.08_29.1900.1	564.56	0	564.56	0	-9.1435	1.5937e+05	5.0824e+05	2.9235	0.0017303	0.99827	0.0034607	0.023807	False
LmxM.27.0340.1_43_0.401960784313726_442-461_1	LmxM.27.0340.1	564.56	0	564.56	0	-9.1435	1.5937e+05	5.0824e+05	2.9235	0.0017303	0.99827	0.0034607	0.023807	False
LmxM.06.0150.1_43_0.209090909090909_74-55_0	LmxM.06.0150.1	563.97	0	563.97	0	-9.142	1.5903e+05	5.0718e+05	2.9232	0.0017322	0.99827	0.0034643	0.023807	False
LmxM.36.0670.1_52_0.270833333333333_380-361_0	LmxM.36.0670.1	563.97	3.3185	563.97	3.3185	-7.0315	1.5717e+05	5.0718e+05	2.9232	0.0017322	0.99827	0.0034643	0.023807	False
LmxM.16.0700.1_19_0.0760441292356186_187-206_1	LmxM.16.0700.1	563.97	0	563.97	0	-9.142	1.5903e+05	5.0718e+05	2.9232	0.0017322	0.99827	0.0034643	0.023807	False
LmxM.10.0370.1_43_0.169707020453289_301-320_1	LmxM.10.0370.1	563.97	3.3185	563.97	3.3185	-7.0315	1.5717e+05	5.0718e+05	2.9232	0.0017322	0.99827	0.0034643	0.023807	False
LmxM.25.0480.1_29_0.14829570606463_667-686_1	LmxM.25.0480.1	563.97	0	563.97	0	-9.142	1.5903e+05	5.0718e+05	2.9232	0.0017322	0.99827	0.0034643	0.023807	False
LmxM.18.0650.1_14_0.201484895033282_784-803_1	LmxM.18.0650.1	1127.4	6.637	1127.4	6.637	-7.207	6.2801e+05	2.0283e+06	2.9231	0.001733	0.99827	0.003466	0.023807	False
LmxM.03.0650.1_43_0.0709219858156028_186-205_1	LmxM.03.0650.1	563.38	0	563.38	0	-9.1405	1.587e+05	5.0612e+05	2.9229	0.001734	0.99827	0.0034679	0.023807	False
LmxM.09.0980.1_29_0.498841443230718_1502-1521_1	LmxM.09.0980.1	563.38	0	563.38	0	-9.1405	1.587e+05	5.0612e+05	2.9229	0.001734	0.99827	0.0034679	0.023807	False
LmxM.14.1100.1_14_0.102657493592338_1512-1531_1	LmxM.14.1100.1-LmxM.14.1110.1-LmxM.14.1100partial.1	563.38	0	563.38	0	-9.1405	1.587e+05	5.0612e+05	2.9229	0.001734	0.99827	0.0034679	0.023807	False
LmxM.23.0660.1_52_0.0387072529124389_94-113_1	LmxM.23.0660.1	563.38	0	563.38	0	-9.1405	1.587e+05	5.0612e+05	2.9229	0.001734	0.99827	0.0034679	0.023807	False
LmxM.30.2980.1_29_0.0782726045883941_225-244_1	LmxM.30.2980.1	562.8	0	562.8	0	-9.139	1.5837e+05	5.0506e+05	2.9226	0.0017358	0.99826	0.0034716	0.023807	False
LmxM.06.0660.1_14_0.233595800524934_438-457_1	LmxM.06.0660.1	562.8	3.3185	562.8	3.3185	-7.0285	1.5651e+05	5.0506e+05	2.9226	0.0017358	0.99826	0.0034716	0.023807	False
LmxM.11.1000.1_49_0.13551912568306_381-362_0	LmxM.11.1000.1	562.8	3.3185	562.8	3.3185	-7.0285	1.5651e+05	5.0506e+05	2.9226	0.0017358	0.99826	0.0034716	0.023807	False
LmxM.08_29.1390.1_29_0.108834827144686_260-241_0	LmxM.08_29.1390.1	562.8	0	562.8	0	-9.139	1.5837e+05	5.0506e+05	2.9226	0.0017358	0.99826	0.0034716	0.023807	False
LmxM.21.1569.1_57_0.337267525035765_932-951_1	LmxM.21.1569.1	562.21	0	562.21	0	-9.1375	1.5804e+05	5.0401e+05	2.9222	0.0017376	0.99826	0.0034752	0.023807	False
LmxM.09.0200.1_43_0.354925775978408_523-542_1	LmxM.09.0200.1	562.21	0	562.21	0	-9.1375	1.5804e+05	5.0401e+05	2.9222	0.0017376	0.99826	0.0034752	0.023807	False
LmxM.18.0230.1_67_0.278706800445931_240-259_1	LmxM.18.0230.1	562.21	0	562.21	0	-9.1375	1.5804e+05	5.0401e+05	2.9222	0.0017376	0.99826	0.0034752	0.023807	False
LmxM.16.1270.1_29_0.0364341085271318_231-250_1	LmxM.16.1270.1	562.21	0	562.21	0	-9.1375	1.5804e+05	5.0401e+05	2.9222	0.0017376	0.99826	0.0034752	0.023807	False
LmxM.22.1690partial.1_71_0.30995670995671_348-367_1	LmxM.22.1690a.1-LmxM.22.1690partial.1	562.21	0	562.21	0	-9.1375	1.5804e+05	5.0401e+05	2.9222	0.0017376	0.99826	0.0034752	0.023807	False
LmxM.29.0270.1_52_0.0135021097046414_45070_1	LmxM.29.0270.1	562.21	0	562.21	0	-9.1375	1.5804e+05	5.0401e+05	2.9222	0.0017376	0.99826	0.0034752	0.023807	False
LmxM.15.1410.1_29_0.146833681280445_204-223_1	LmxM.15.1410.1	561.62	0	561.62	0	-9.136	1.5771e+05	5.0295e+05	2.9219	0.0017394	0.99826	0.0034789	0.023807	False
LmxM.28.2690.1_67_0.374222222222222_412-431_1	LmxM.28.2690.1	561.62	0	561.62	0	-9.136	1.5771e+05	5.0295e+05	2.9219	0.0017394	0.99826	0.0034789	0.023807	False
LmxM.03.0020.1_48_0.33955223880597_281-262_0	LmxM.03.0020.1	561.62	3.3185	561.62	3.3185	-7.0255	1.5585e+05	5.0295e+05	2.9219	0.0017394	0.99826	0.0034789	0.023807	False
LmxM.14.0020.1_29_0.1983032873807_564-545_0	LmxM.14.0020.1	561.03	0	561.03	0	-9.1345	1.5738e+05	5.019e+05	2.9216	0.0017413	0.99826	0.0034825	0.023807	False
LmxM.05.0940.1_29_0.0371825085100812_135-154_1	LmxM.05.0940.1	561.03	0	561.03	0	-9.1345	1.5738e+05	5.019e+05	2.9216	0.0017413	0.99826	0.0034825	0.023807	False
LmxM.24.0220.1_81_0.468627450980392_469-488_1	LmxM.24.0220.1	561.03	0	561.03	0	-9.1345	1.5738e+05	5.019e+05	2.9216	0.0017413	0.99826	0.0034825	0.023807	False
LmxM.29.0590.1_29_0.0600508905852417_111-130_1	LmxM.29.0590.1	561.03	0	561.03	0	-9.1345	1.5738e+05	5.019e+05	2.9216	0.0017413	0.99826	0.0034825	0.023807	False
LmxM.36.1790.1_14_0.011558538404176_22-41_1	LmxM.36.1790.1	561.03	0	561.03	0	-9.1345	1.5738e+05	5.019e+05	2.9216	0.0017413	0.99826	0.0034825	0.023807	False
LmxM.08_29.0760.1_43_0.199913644214162_454-473_1	LmxM.08_29.0760.1	560.44	0	560.44	0	-9.133	1.5705e+05	5.0084e+05	2.9213	0.0017431	0.99826	0.0034862	0.023807	False
LmxM.08_29.1250.1_29_0.186301369863014_1025-1006_0	LmxM.08_29.1250.1	560.44	0	560.44	0	-9.133	1.5705e+05	5.0084e+05	2.9213	0.0017431	0.99826	0.0034862	0.023807	False
LmxM.10.0090.1_57_0.315577078288943_386-405_1	LmxM.10.0090.1	1119.7	6.637	1119.7	6.637	-7.1972	6.1946e+05	2.0009e+06	2.9209	0.0017449	0.99826	0.0034897	0.023807	False
LmxM.08_29.2640.1_57_0.398190045248869_537-518_0	LmxM.08_29.2640.1	559.85	0	559.85	0	-9.1315	1.5672e+05	4.9979e+05	2.9209	0.0017449	0.99826	0.0034899	0.023807	False
LmxM.24.1020.1_14_0.2090339597758_628-647_1	LmxM.24.1020.1	559.26	0	559.26	0	-9.13	1.5639e+05	4.9874e+05	2.9206	0.0017468	0.99825	0.0034935	0.023807	False
LmxM.16.1270.1_19_0.186976744186047_1213-1194_0	LmxM.16.1270.1	559.26	0	559.26	0	-9.13	1.5639e+05	4.9874e+05	2.9206	0.0017468	0.99825	0.0034935	0.023807	False
LmxM.26.2590.1_52_0.322006472491909_793-812_1	LmxM.26.2590.1	558.68	0	558.68	0	-9.1284	1.5606e+05	4.9769e+05	2.9203	0.0017486	0.99825	0.0034972	0.023807	False
LmxM.22.1180.1_52_0.0619235836627141_86-105_1	LmxM.22.1180.1	558.68	0	558.68	0	-9.1284	1.5606e+05	4.9769e+05	2.9203	0.0017486	0.99825	0.0034972	0.023807	False
LmxM.27.2160.1_29_0.112290008841733_122-141_1	LmxM.27.2160.1	558.68	0	558.68	0	-9.1284	1.5606e+05	4.9769e+05	2.9203	0.0017486	0.99825	0.0034972	0.023807	False
LmxM.14.1070.1_0_0.143314139475368_444-463_1	LmxM.14.1070.1	558.68	0	558.68	0	-9.1284	1.5606e+05	4.9769e+05	2.9203	0.0017486	0.99825	0.0034972	0.023807	False
LmxM.09.0770.1_52_0.0683060109289618_160-141_0	LmxM.09.0770.1	558.68	0	558.68	0	-9.1284	1.5606e+05	4.9769e+05	2.9203	0.0017486	0.99825	0.0034972	0.023807	False
LmxM.34.3080.1_43_0.286549707602339_447-428_0	LmxM.34.3080.1	558.68	0	558.68	0	-9.1284	1.5606e+05	4.9769e+05	2.9203	0.0017486	0.99825	0.0034972	0.023807	False
LmxM.32.2990.1_43_0.377229080932785_543-562_1	LmxM.32.2990.1	558.09	0	558.09	0	-9.1269	1.5573e+05	4.9664e+05	2.9199	0.0017505	0.99825	0.0035009	0.023807	False
LmxM.08_29.1550.1_43_0.0109780439121756_13-32_1	LmxM.08_29.1550.1	558.09	0	558.09	0	-9.1269	1.5573e+05	4.9664e+05	2.9199	0.0017505	0.99825	0.0035009	0.023807	False
LmxM.36.0640.1_57_0.0452155625657203_32-51_1	LmxM.36.0640.1	557.5	0	557.5	0	-9.1254	1.554e+05	4.956e+05	2.9196	0.0017523	0.99825	0.0035046	0.023807	False
LmxM.15.0940.1_19_0.0413176996091569_142-161_1	LmxM.15.0940.1	557.5	0	557.5	0	-9.1254	1.554e+05	4.956e+05	2.9196	0.0017523	0.99825	0.0035046	0.023807	False
LmxM.28.0440.1_43_0.281720430107527_652-671_1	LmxM.28.0440.1	557.5	0	557.5	0	-9.1254	1.554e+05	4.956e+05	2.9196	0.0017523	0.99825	0.0035046	0.023807	False
LmxM.33.2030.1_38_0.133276499005399_462-481_1	LmxM.33.2030.1	557.5	0	557.5	0	-9.1254	1.554e+05	4.956e+05	2.9196	0.0017523	0.99825	0.0035046	0.023807	False
LmxM.33.4190.1_57_0.381720430107527_352-371_1	LmxM.33.4190.1	557.5	3.3185	557.5	3.3185	-7.0149	1.5356e+05	4.956e+05	2.9196	0.0017523	0.99825	0.0035046	0.023807	False
LmxM.26.1785.1_0_0.0464646464646465_39-58_1	LmxM.26.1785.1	556.91	3.3185	556.91	3.3185	-7.0133	1.5323e+05	4.9455e+05	2.9193	0.0017542	0.99825	0.0035083	0.023807	False
LmxM.15.0190.1_57_0.373983739837398_173-192_1	LmxM.15.0190.1	556.91	0	556.91	0	-9.1239	1.5507e+05	4.9455e+05	2.9193	0.0017542	0.99825	0.0035083	0.023807	False
LmxM.30.0410.1_0_0.128918322295806_288-307_1	LmxM.30.0410.1	556.32	0	556.32	0	-9.1224	1.5475e+05	4.935e+05	2.919	0.001756	0.99824	0.0035121	0.023807	False
LmxM.32.1500.1_43_0.235133020344288_597-616_1	LmxM.32.1500.1	556.32	0	556.32	0	-9.1224	1.5475e+05	4.935e+05	2.919	0.001756	0.99824	0.0035121	0.023807	False
LmxM.19.0160.1_0_0.0481189851268591_48-67_1	LmxM.19.0160.1	556.32	0	556.32	0	-9.1224	1.5475e+05	4.935e+05	2.919	0.001756	0.99824	0.0035121	0.023807	False
LmxM.01.0100.1_52_0.241561181434599_224-243_1	LmxM.01.0100.1	556.32	0	556.32	0	-9.1224	1.5475e+05	4.935e+05	2.919	0.001756	0.99824	0.0035121	0.023807	False
LmxM.34.2940.1_29_0.277869302580999_1002-1021_1	LmxM.34.2940.1	556.32	0	556.32	0	-9.1224	1.5475e+05	4.935e+05	2.919	0.001756	0.99824	0.0035121	0.023807	False
LmxM.08_29.1050.1_38_0.168949771689498_478-497_1	LmxM.08_29.1050.1	556.32	0	556.32	0	-9.1224	1.5475e+05	4.935e+05	2.919	0.001756	0.99824	0.0035121	0.023807	False
LmxM.15.0550.1_14_0.394557823129252_2092-2073_0	LmxM.15.0550.1	556.32	0	556.32	0	-9.1224	1.5475e+05	4.935e+05	2.919	0.001756	0.99824	0.0035121	0.023807	False
LmxM.29.1100.1_34_0.197368421052632_184-165_0	LmxM.29.1100.1	556.32	0	556.32	0	-9.1224	1.5475e+05	4.935e+05	2.919	0.001756	0.99824	0.0035121	0.023807	False
LmxM.10.0170.1_48_0.45642540620384_931-912_0	LmxM.10.0170.1	555.73	3.3185	555.73	3.3185	-7.0103	1.5258e+05	4.9246e+05	2.9186	0.0017579	0.99824	0.0035158	0.023807	False
LmxM.18.0050.1_14_0.0947008547008547_266-285_1	LmxM.18.0050.1	555.73	0	555.73	0	-9.1208	1.5442e+05	4.9246e+05	2.9186	0.0017579	0.99824	0.0035158	0.023807	False
LmxM.13.1430.1_43_0.213459516298633_403-422_1	LmxM.13.1430.1	555.73	3.3185	555.73	3.3185	-7.0103	1.5258e+05	4.9246e+05	2.9186	0.0017579	0.99824	0.0035158	0.023807	False
LmxM.15.1190.1_14_0.324178782983306_1197-1216_1	LmxM.15.1190.1	555.73	0	555.73	0	-9.1208	1.5442e+05	4.9246e+05	2.9186	0.0017579	0.99824	0.0035158	0.023807	False
LmxM.08.0600.1_86_0.43287037037037_176-195_1	LmxM.08.0600.1	555.73	3.3185	555.73	3.3185	-7.0103	1.5258e+05	4.9246e+05	2.9186	0.0017579	0.99824	0.0035158	0.023807	False
LmxM.03.0340.1_57_0.201445347786811_214-233_1	LmxM.03.0340.1	555.73	3.3185	555.73	3.3185	-7.0103	1.5258e+05	4.9246e+05	2.9186	0.0017579	0.99824	0.0035158	0.023807	False
LmxM.29.3100.1_0_0.196139801773605_372-391_1	LmxM.29.3100.1	555.14	0	555.14	0	-9.1193	1.5409e+05	4.9142e+05	2.9183	0.0017598	0.99824	0.0035195	0.023807	False
LmxM.13.1150.1_48_0.0269989615784008_29-10_0	LmxM.13.1150.1	555.14	0	555.14	0	-9.1193	1.5409e+05	4.9142e+05	2.9183	0.0017598	0.99824	0.0035195	0.023807	False
LmxM.25.1680.1_29_0.0583376355188436_344-325_0	LmxM.25.1680.1	555.14	3.3185	555.14	3.3185	-7.0088	1.5226e+05	4.9142e+05	2.9183	0.0017598	0.99824	0.0035195	0.023807	False
LmxM.27.0100.1_0_0.0549672213817448_104-123_1	LmxM.27.0100.1	555.14	0	555.14	0	-9.1193	1.5409e+05	4.9142e+05	2.9183	0.0017598	0.99824	0.0035195	0.023807	False
LmxM.07.0330.1_57_0.331721080209593_816-835_1	LmxM.07.0330.1	555.14	0	555.14	0	-9.1193	1.5409e+05	4.9142e+05	2.9183	0.0017598	0.99824	0.0035195	0.023807	False
LmxM.31.3930.1_14_0.366519895629485_4490-4509_1	LmxM.31.3930.1	554.55	0	554.55	0	-9.1178	1.5377e+05	4.9037e+05	2.918	0.0017616	0.99824	0.0035233	0.023807	False
LmxM.33.2330.1_60_0.0509259259259259_45291_1	LmxM.33.2330.1	554.55	0	554.55	0	-9.1178	1.5377e+05	4.9037e+05	2.918	0.0017616	0.99824	0.0035233	0.023807	False
LmxM.31.0600.1_14_0.30374023838882_732-751_1	LmxM.31.0600.1	554.55	0	554.55	0	-9.1178	1.5377e+05	4.9037e+05	2.918	0.0017616	0.99824	0.0035233	0.023807	False
LmxM.14.0820.1_57_0.211014492753623_354-373_1	LmxM.14.0820.1	553.97	0	553.97	0	-9.1163	1.5344e+05	4.8933e+05	2.9176	0.0017635	0.99824	0.003527	0.023807	False
LmxM.03.0180.1_76_0.235142118863049_353-372_1	LmxM.03.0180.1	553.97	0	553.97	0	-9.1163	1.5344e+05	4.8933e+05	2.9176	0.0017635	0.99824	0.003527	0.023807	False
LmxM.20.0330.1_33_0.265392781316348_244-263_1	LmxM.20.0330.1	553.38	0	553.38	0	-9.1147	1.5311e+05	4.8829e+05	2.9173	0.0017654	0.99823	0.0035308	0.023807	False
LmxM.13.1040.1_19_0.124858115777526_667-648_0	LmxM.13.1040.1	553.38	0	553.38	0	-9.1147	1.5311e+05	4.8829e+05	2.9173	0.0017654	0.99823	0.0035308	0.023807	False
LmxM.05.0200.1_38_0.171742808798646_402-421_1	LmxM.05.0200.1	553.38	0	553.38	0	-9.1147	1.5311e+05	4.8829e+05	2.9173	0.0017654	0.99823	0.0035308	0.023807	False
LmxM.27.0310.1_0_0.106048277732574_387-406_1	LmxM.27.0310.1	553.38	0	553.38	0	-9.1147	1.5311e+05	4.8829e+05	2.9173	0.0017654	0.99823	0.0035308	0.023807	False
LmxM.36.6060.1_14_0.0696257615317667_150-169_1	LmxM.36.6060.1	552.79	0	552.79	0	-9.1132	1.5279e+05	4.8725e+05	2.917	0.0017673	0.99823	0.0035345	0.023807	False
LmxM.36.3600.1_48_0.387368421052632_562-543_0	LmxM.36.3600.1	552.2	3.3185	552.2	3.3185	-7.0011	1.5064e+05	4.8622e+05	2.9166	0.0017692	0.99823	0.0035383	0.023807	False
LmxM.25.0770.1_29_0.0197941409342835_21-40_1	LmxM.25.0770.1	552.2	0	552.2	0	-9.1117	1.5246e+05	4.8622e+05	2.9166	0.0017692	0.99823	0.0035383	0.023807	False
LmxM.34.3670.1_33_0.13716814159292_103-84_0	LmxM.34.3670.1	552.2	3.3185	552.2	3.3185	-7.0011	1.5064e+05	4.8622e+05	2.9166	0.0017692	0.99823	0.0035383	0.023807	False
LmxM.11.1280.1_43_0.128585558852621_127-146_1	LmxM.11.1280.1	551.61	3.3185	551.61	3.3185	-6.9996	1.5031e+05	4.8518e+05	2.9163	0.001771	0.99823	0.0035421	0.023807	False
LmxM.28.1530.1_43_0.152136752136752_175-194_1	LmxM.28.1530.1	551.61	0	551.61	0	-9.1101	1.5214e+05	4.8518e+05	2.9163	0.001771	0.99823	0.0035421	0.023807	False
LmxM.05.0120.1_38_0.0216322517207473_18-37_1	LmxM.05.0120.1	551.61	0	551.61	0	-9.1101	1.5214e+05	4.8518e+05	2.9163	0.001771	0.99823	0.0035421	0.023807	False
LmxM.08.0270.1_43_0.0519584332533973_123-142_1	LmxM.08.0270.1	551.61	0	551.61	0	-9.1101	1.5214e+05	4.8518e+05	2.9163	0.001771	0.99823	0.0035421	0.023807	False
LmxM.12.0290.1_14_0.00798274002157497_27-46_1	LmxM.12.0290.1	551.61	0	551.61	0	-9.1101	1.5214e+05	4.8518e+05	2.9163	0.001771	0.99823	0.0035421	0.023807	False
LmxM.26.1150.1_38_0.0858714043993232_206-187_0	LmxM.26.1150.1	551.61	0	551.61	0	-9.1101	1.5214e+05	4.8518e+05	2.9163	0.001771	0.99823	0.0035421	0.023807	False
LmxM.03.0560.1_57_0.362658846529814_733-752_1	LmxM.03.0560.1	551.61	0	551.61	0	-9.1101	1.5214e+05	4.8518e+05	2.9163	0.001771	0.99823	0.0035421	0.023807	False
LmxM.16.0260.1_60_0.214381720430108_312-331_1	LmxM.16.0260.1	551.02	0	551.02	0	-9.1086	1.5181e+05	4.8414e+05	2.916	0.0017729	0.99823	0.0035459	0.023807	False
LmxM.08_29.1700.1_19_0.0366151342554923_138-119_0	LmxM.08_29.1700.1	551.02	0	551.02	0	-9.1086	1.5181e+05	4.8414e+05	2.916	0.0017729	0.99823	0.0035459	0.023807	False
LmxM.09.0380.1_71_0.477377654662973_508-527_1	LmxM.09.0380.1	551.02	0	551.02	0	-9.1086	1.5181e+05	4.8414e+05	2.916	0.0017729	0.99823	0.0035459	0.023807	False
Non-targeting-883	Non-target-170	551.02	0	551.02	0	-9.1086	1.5181e+05	4.8414e+05	2.916	0.0017729	0.99823	0.0035459	0.023807	False
LmxM.25.0930.1_43_0.0506970849176172_34-53_1	LmxM.25.0930.1	551.02	0	551.02	0	-9.1086	1.5181e+05	4.8414e+05	2.916	0.0017729	0.99823	0.0035459	0.023807	False
LmxM.36.2960.1_14_0.270676691729323_114-95_0	LmxM.36.2960.1	5364.2	25151	5364.2	25151	2.229	1.9576e+08	4.6047e+07	2.9159	0.99774	0.0022578	0.0045156	0.023807	True
LmxM.16.0380.1_19_0.171347171347171_417-436_1	LmxM.16.0380.1	550.43	3.3185	550.43	3.3185	-6.9965	1.4967e+05	4.8311e+05	2.9156	0.0017748	0.99823	0.0035497	0.023807	False
LmxM.09.1210.1_38_0.149122807017544_183-202_1	LmxM.09.1210.1	550.43	0	550.43	0	-9.107	1.5149e+05	4.8311e+05	2.9156	0.0017748	0.99823	0.0035497	0.023807	False
LmxM.11.0310.1_0_0.0229374768775435_120-139_1	LmxM.11.0310.1	550.43	0	550.43	0	-9.107	1.5149e+05	4.8311e+05	2.9156	0.0017748	0.99823	0.0035497	0.023807	False
LmxM.06.1260.1_49_0.309815950920245_611-592_0	LmxM.06.1260.1	550.43	0	550.43	0	-9.107	1.5149e+05	4.8311e+05	2.9156	0.0017748	0.99823	0.0035497	0.023807	False
LmxM.08_29.0100.1_29_0.140285536933582_222-241_1	LmxM.08_29.0100.1	550.43	0	550.43	0	-9.107	1.5149e+05	4.8311e+05	2.9156	0.0017748	0.99823	0.0035497	0.023807	False
LmxM.08.0800.1_52_0.234848484848485_120-139_1	LmxM.08.0800.1	550.43	3.3185	550.43	3.3185	-6.9965	1.4967e+05	4.8311e+05	2.9156	0.0017748	0.99823	0.0035497	0.023807	False
LmxM.08.0930.1_29_0.428366350846971_1488-1507_1	LmxM.08.0930.1	550.43	3.3185	550.43	3.3185	-6.9965	1.4967e+05	4.8311e+05	2.9156	0.0017748	0.99823	0.0035497	0.023807	False
LmxM.06.1180.1_57_0.064327485380117_78-97_1	LmxM.06.1180.1	549.84	0	549.84	0	-9.1055	1.5116e+05	4.8208e+05	2.9153	0.0017767	0.99822	0.0035535	0.023807	False
LmxM.23.0560.1_29_0.0395738203957382_85-66_0	LmxM.23.0560.1	549.84	0	549.84	0	-9.1055	1.5116e+05	4.8208e+05	2.9153	0.0017767	0.99822	0.0035535	0.023807	False
LmxM.06.1150.1_43_0.281609195402299_444-425_0	LmxM.06.1150.1	549.84	0	549.84	0	-9.1055	1.5116e+05	4.8208e+05	2.9153	0.0017767	0.99822	0.0035535	0.023807	False
LmxM.18.1560.1_49_0.24822695035461_427-408_0	LmxM.18.1560.1	549.84	3.3185	549.84	3.3185	-6.995	1.4935e+05	4.8208e+05	2.9153	0.0017767	0.99822	0.0035535	0.023807	False
LmxM.08.0050.1_38_0.175438596491228_34-53_1	LmxM.08.0050.1	549.84	0	549.84	0	-9.1055	1.5116e+05	4.8208e+05	2.9153	0.0017767	0.99822	0.0035535	0.023807	False
LmxM.08.0840.1_57_0.213058419243986_119-138_1	LmxM.08.0840.1	549.84	3.3185	549.84	3.3185	-6.995	1.4935e+05	4.8208e+05	2.9153	0.0017767	0.99822	0.0035535	0.023807	False
LmxM.03.0730.1_34_0.110215053763441_127-108_0	LmxM.03.0730.1	549.26	0	549.26	0	-9.104	1.5084e+05	4.8104e+05	2.915	0.0017787	0.99822	0.0035573	0.023807	False
LmxM.25.2460.1_57_0.0346797225622195_76-95_1	LmxM.25.2460.1	549.26	0	549.26	0	-9.104	1.5084e+05	4.8104e+05	2.915	0.0017787	0.99822	0.0035573	0.023807	False
LmxM.17.1190.1_52_0.376508820798514_808-827_1	LmxM.17.1190.1	549.26	0	549.26	0	-9.104	1.5084e+05	4.8104e+05	2.915	0.0017787	0.99822	0.0035573	0.023807	False
LmxM.30.2290.1_43_0.141592920353982_107-88_0	LmxM.30.2290.1	549.26	3.3185	549.26	3.3185	-6.9934	1.4902e+05	4.8104e+05	2.915	0.0017787	0.99822	0.0035573	0.023807	False
LmxM.09.0340.1_43_0.37967401725791_1192-1173_0	LmxM.09.0340.1	549.26	0	549.26	0	-9.104	1.5084e+05	4.8104e+05	2.915	0.0017787	0.99822	0.0035573	0.023807	False
LmxM.06.1260.1_29_0.0598159509202454_122-103_0	LmxM.06.1260.1	549.26	0	549.26	0	-9.104	1.5084e+05	4.8104e+05	2.915	0.0017787	0.99822	0.0035573	0.023807	False
LmxM.29.1340.1_33_0.333333333333333_312-331_1	LmxM.29.1340.1	548.67	0	548.67	0	-9.1024	1.5052e+05	4.8001e+05	2.9146	0.0017806	0.99822	0.0035611	0.023807	False
LmxM.24.2110.1_43_0.0577689243027888_97-78_0	LmxM.24.2110.1	548.67	0	548.67	0	-9.1024	1.5052e+05	4.8001e+05	2.9146	0.0017806	0.99822	0.0035611	0.023807	False
LmxM.22.0720.1_43_0.269897209985316_912-931_1	LmxM.22.0720.1-LmxM.22.0820.1	548.67	0	548.67	0	-9.1024	1.5052e+05	4.8001e+05	2.9146	0.0017806	0.99822	0.0035611	0.023807	False
LmxM.01.0740.1_38_0.099910394265233_219-238_1	LmxM.01.0740.1	548.67	0	548.67	0	-9.1024	1.5052e+05	4.8001e+05	2.9146	0.0017806	0.99822	0.0035611	0.023807	False
LmxM.36.0270.1_52_0.18890248878009_453-472_1	LmxM.36.0270.1	548.67	0	548.67	0	-9.1024	1.5052e+05	4.8001e+05	2.9146	0.0017806	0.99822	0.0035611	0.023807	False
LmxM.07.1140.1_43_0.182674199623352_91-110_1	LmxM.07.1140.1	548.08	0	548.08	0	-9.1009	1.502e+05	4.7898e+05	2.9143	0.0017825	0.99822	0.003565	0.023807	False
LmxM.28.2610.1_0_0.00474563401670463_19-38_1	LmxM.28.2610.1	548.08	0	548.08	0	-9.1009	1.502e+05	4.7898e+05	2.9143	0.0017825	0.99822	0.003565	0.023807	False
LmxM.24.0940.1_52_0.183908045977011_54-73_1	LmxM.24.0940.1	548.08	0	548.08	0	-9.1009	1.502e+05	4.7898e+05	2.9143	0.0017825	0.99822	0.003565	0.023807	False
LmxM.36.5100.1_34_0.0571912013536379_165-184_1	LmxM.36.5100.1	548.08	0	548.08	0	-9.1009	1.502e+05	4.7898e+05	2.9143	0.0017825	0.99822	0.003565	0.023807	False
LmxM.19.1690.1_19_0.132352941176471_58-39_0	LmxM.19.1690.1-LmxM.22.1690b.1-LmxM.22.1690c.1	547.49	0	547.49	0	-9.0993	1.4987e+05	4.7795e+05	2.914	0.0017844	0.99822	0.0035688	0.023807	False
LmxM.08_29.1430.1_43_0.308349769888231_462-481_1	LmxM.08_29.1430.1	547.49	3.3185	547.49	3.3185	-6.9888	1.4806e+05	4.7795e+05	2.914	0.0017844	0.99822	0.0035688	0.023807	False
LmxM.13.0940.1_29_0.0996326905417814_210-229_1	LmxM.13.0940.1	547.49	3.3185	547.49	3.3185	-6.9888	1.4806e+05	4.7795e+05	2.914	0.0017844	0.99822	0.0035688	0.023807	False
LmxM.31.2400.1_29_0.0499519692603266_49-68_1	LmxM.31.2400.1	1094.4	6.637	1094.4	6.637	-7.1642	5.916e+05	1.9113e+06	2.9138	0.0017853	0.99821	0.0035706	0.023807	False
LmxM.07.0630.1_29_0.494419306184012_1635-1654_1	LmxM.07.0630.1-LmxM.07.0650.1	546.31	3.3185	546.31	3.3185	-6.9857	1.4742e+05	4.759e+05	2.9133	0.0017883	0.99821	0.0035765	0.023807	False
LmxM.31.0540.1_46_0.0787760416666667_115-134_1	LmxM.31.0540.1	546.31	0	546.31	0	-9.0962	1.4923e+05	4.759e+05	2.9133	0.0017883	0.99821	0.0035765	0.023807	False
LmxM.31.0715.1_52_0.232111692844677_126-145_1	LmxM.31.0715.1	546.31	0	546.31	0	-9.0962	1.4923e+05	4.759e+05	2.9133	0.0017883	0.99821	0.0035765	0.023807	False
Non-targeting-909	Non-target-178	546.31	0	546.31	0	-9.0962	1.4923e+05	4.759e+05	2.9133	0.0017883	0.99821	0.0035765	0.023807	False
LmxM.29.2320.1_37_0.256983240223464_281-262_0	LmxM.29.2320.1	546.31	0	546.31	0	-9.0962	1.4923e+05	4.759e+05	2.9133	0.0017883	0.99821	0.0035765	0.023807	False
LmxM.36.6450.1_29_0.0117845117845118_44978_1	LmxM.36.6450.1	546.31	0	546.31	0	-9.0962	1.4923e+05	4.759e+05	2.9133	0.0017883	0.99821	0.0035765	0.023807	False
LmxM.09.1280.1_57_0.11231884057971_115-134_1	LmxM.09.1280.1	545.72	0	545.72	0	-9.0947	1.4891e+05	4.7487e+05	2.9129	0.0017902	0.99821	0.0035804	0.023807	False
LmxM.04.1130.1_43_0.250280583613917_220-239_1	LmxM.04.1130.1	545.72	0	545.72	0	-9.0947	1.4891e+05	4.7487e+05	2.9129	0.0017902	0.99821	0.0035804	0.023807	False
LmxM.31.3950.1_29_0.119932998324958_354-373_1	LmxM.31.3950.1	545.14	0	545.14	0	-9.0931	1.4859e+05	4.7385e+05	2.9126	0.0017921	0.99821	0.0035843	0.023807	False
LmxM.23.0070.1_43_0.241241241241241_237-256_1	LmxM.23.0070.1	545.14	0	545.14	0	-9.0931	1.4859e+05	4.7385e+05	2.9126	0.0017921	0.99821	0.0035843	0.023807	False
LmxM.36.6500.1_34_0.0137825421133231_31-12_0	LmxM.36.6500.1	545.14	0	545.14	0	-9.0931	1.4859e+05	4.7385e+05	2.9126	0.0017921	0.99821	0.0035843	0.023807	False
LmxM.16.0810.1_43_0.0105204872646733_45228_1	LmxM.16.0810.1	545.14	0	545.14	0	-9.0931	1.4859e+05	4.7385e+05	2.9126	0.0017921	0.99821	0.0035843	0.023807	False
LmxM.05.0950.1_38_0.0436376971030436_122-103_0	LmxM.05.0950.1	544.55	3.3185	544.55	3.3185	-6.981	1.4646e+05	4.7283e+05	2.9123	0.0017941	0.99821	0.0035881	0.023807	False
LmxM.30.0760.1_52_0.246954595791805_216-235_1	LmxM.30.0760.1-LmxM.30.0771.1	543.96	0	543.96	0	-9.09	1.4795e+05	4.718e+05	2.9119	0.001796	0.9982	0.003592	0.023807	False
LmxM.25.1840.1_29_0.102366255144033_195-214_1	LmxM.25.1840.1	543.96	0	543.96	0	-9.09	1.4795e+05	4.718e+05	2.9119	0.001796	0.9982	0.003592	0.023807	False
LmxM.08_29.1260.1_29_0.0140845070422535_54-35_0	LmxM.08_29.1260.1	543.96	0	543.96	0	-9.09	1.4795e+05	4.718e+05	2.9119	0.001796	0.9982	0.003592	0.023807	False
LmxM.08.0510.1_71_0.45093365117203_1129-1148_1	LmxM.08.0510.1	543.96	0	543.96	0	-9.09	1.4795e+05	4.718e+05	2.9119	0.001796	0.9982	0.003592	0.023807	False
LmxM.34.2790.1_49_0.0496277915632754_69-50_0	LmxM.34.2790.1	543.37	0	543.37	0	-9.0884	1.4762e+05	4.7078e+05	2.9116	0.001798	0.9982	0.0035959	0.023807	False
LmxM.22.1070.1_29_0.0703091910207539_160-179_1	LmxM.22.1070.1	543.37	0	543.37	0	-9.0884	1.4762e+05	4.7078e+05	2.9116	0.001798	0.9982	0.0035959	0.023807	False
LmxM.25.1920.1_38_0.146127946127946_214-233_1	LmxM.25.1920.1	543.37	0	543.37	0	-9.0884	1.4762e+05	4.7078e+05	2.9116	0.001798	0.9982	0.0035959	0.023807	False
LmxM.26.2650.1_29_0.363636363636364_644-625_0	LmxM.26.2650.1	543.37	0	543.37	0	-9.0884	1.4762e+05	4.7078e+05	2.9116	0.001798	0.9982	0.0035959	0.023807	False
Non-targeting-593	Non-target-121	542.78	0	542.78	0	-9.0869	1.4731e+05	4.6976e+05	2.9113	0.0017999	0.9982	0.0035998	0.023807	False
LmxM.14.0880.1_29_0.0509984639016897_159-178_1	LmxM.14.0880.1	542.78	0	542.78	0	-9.0869	1.4731e+05	4.6976e+05	2.9113	0.0017999	0.9982	0.0035998	0.023807	False
LmxM.15.0320.1_14_0.119471044231646_251-270_1	LmxM.15.0320.1	542.19	0	542.19	0	-9.0853	1.4699e+05	4.6874e+05	2.9109	0.0018019	0.9982	0.0036038	0.023807	False
LmxM.11.1360.1_14_0.199847444698703_252-271_1	LmxM.11.1360.1	542.19	3.3185	542.19	3.3185	-6.9748	1.4519e+05	4.6874e+05	2.9109	0.0018019	0.9982	0.0036038	0.023807	False
LmxM.11.0070.1_0_0.157602900405204_734-753_1	LmxM.11.0070.1	542.19	3.3185	542.19	3.3185	-6.9748	1.4519e+05	4.6874e+05	2.9109	0.0018019	0.9982	0.0036038	0.023807	False
LmxM.29.1720.1_38_0.18010752688172_60-79_1	LmxM.29.1720.1	542.19	0	542.19	0	-9.0853	1.4699e+05	4.6874e+05	2.9109	0.0018019	0.9982	0.0036038	0.023807	False
LmxM.02.0420.1_14_0.264948794185662_798-817_1	LmxM.02.0420.1	1083.2	6.637	1083.2	6.637	-7.1494	5.795e+05	1.8724e+06	2.9106	0.0018038	0.9982	0.0036076	0.023807	False
LmxM.17.1315.1_57_0.212339743589744_258-277_1	LmxM.17.1315.1	541.6	0	541.6	0	-9.0838	1.4667e+05	4.6773e+05	2.9106	0.0018038	0.9982	0.0036077	0.023807	False
LmxM.09.1450.1_43_0.169191919191919_64-83_1	LmxM.09.1450.1	541.6	0	541.6	0	-9.0838	1.4667e+05	4.6773e+05	2.9106	0.0018038	0.9982	0.0036077	0.023807	False
Non-targeting-546	Non-target-149	541.6	0	541.6	0	-9.0838	1.4667e+05	4.6773e+05	2.9106	0.0018038	0.9982	0.0036077	0.023807	False
LmxM.15.0300.1_57_0.260770975056689_106-125_1	LmxM.15.0300.1	541.6	0	541.6	0	-9.0838	1.4667e+05	4.6773e+05	2.9106	0.0018038	0.9982	0.0036077	0.023807	False
Non-targeting-882	Non-target-29	541.6	0	541.6	0	-9.0838	1.4667e+05	4.6773e+05	2.9106	0.0018038	0.9982	0.0036077	0.023807	False
LmxM.31.1910.1_29_0.0603174603174603_126-145_1	LmxM.31.1910.1	541.01	0	541.01	0	-9.0822	1.4635e+05	4.6671e+05	2.9102	0.0018058	0.99819	0.0036116	0.023807	False
LmxM.16.1560.1_43_0.0336700336700337_60-79_1	LmxM.16.1560.1	541.01	0	541.01	0	-9.0822	1.4635e+05	4.6671e+05	2.9102	0.0018058	0.99819	0.0036116	0.023807	False
Non-targeting-90	Non-target-177	541.01	3.3185	541.01	3.3185	-6.9716	1.4456e+05	4.6671e+05	2.9102	0.0018058	0.99819	0.0036116	0.023807	False
LmxM.07.0760.1_38_0.0300483829895595_112-131_1	LmxM.07.0760.1	541.01	0	541.01	0	-9.0822	1.4635e+05	4.6671e+05	2.9102	0.0018058	0.99819	0.0036116	0.023807	False
LmxM.14.0380.1_38_0.170785282811642_314-295_0	LmxM.14.0380.1	541.01	0	541.01	0	-9.0822	1.4635e+05	4.6671e+05	2.9102	0.0018058	0.99819	0.0036116	0.023807	False
LmxM.10.1210.1_29_0.100352112676056_178-159_0	LmxM.10.1210.1	540.43	0	540.43	0	-9.0806	1.4603e+05	4.6569e+05	2.9099	0.0018078	0.99819	0.0036156	0.023807	False
LmxM.08.0020.1_0_0.165450121654501_132-151_1	LmxM.08.0020.1	540.43	0	540.43	0	-9.0806	1.4603e+05	4.6569e+05	2.9099	0.0018078	0.99819	0.0036156	0.023807	False
LmxM.04.0550.1_38_0.118508942038354_546-565_1	LmxM.04.0550.1	540.43	0	540.43	0	-9.0806	1.4603e+05	4.6569e+05	2.9099	0.0018078	0.99819	0.0036156	0.023807	False
LmxM.24.1905.1_71_0.400548696844993_587-568_0	LmxM.24.1905.1	540.43	0	540.43	0	-9.0806	1.4603e+05	4.6569e+05	2.9099	0.0018078	0.99819	0.0036156	0.023807	False
LmxM.06.0970.1_29_0.012226899178192_54-73_1	LmxM.06.0970.1	540.43	0	540.43	0	-9.0806	1.4603e+05	4.6569e+05	2.9099	0.0018078	0.99819	0.0036156	0.023807	False
LmxM.36.0740.1_48_0.416512630930376_673-692_1	LmxM.36.0740.1	1080.3	6.637	1080.3	6.637	-7.1455	5.7634e+05	1.8623e+06	2.9097	0.0018087	0.99819	0.0036174	0.023807	False
LmxM.04.0320.1_57_0.24_297-278_0	LmxM.04.0310.1-LmxM.04.0320.1	539.84	0	539.84	0	-9.079	1.4571e+05	4.6468e+05	2.9095	0.0018098	0.99819	0.0036195	0.023807	False
LmxM.31.0930.1_29_0.45217803030303_951-970_1	LmxM.31.0930.1	539.84	3.3185	539.84	3.3185	-6.9685	1.4393e+05	4.6468e+05	2.9095	0.0018098	0.99819	0.0036195	0.023807	False
LmxM.25.2040.1_38_0.0399305555555556_43-62_1	LmxM.25.2040.1	539.84	0	539.84	0	-9.079	1.4571e+05	4.6468e+05	2.9095	0.0018098	0.99819	0.0036195	0.023807	False
LmxM.14.0600.1_60_0.377865094957433_574-593_1	LmxM.14.0600.1	539.84	0	539.84	0	-9.079	1.4571e+05	4.6468e+05	2.9095	0.0018098	0.99819	0.0036195	0.023807	False
LmxM.03.0790.1_14_0.0365398956002983_41-60_1	LmxM.03.0790.1	539.84	0	539.84	0	-9.079	1.4571e+05	4.6468e+05	2.9095	0.0018098	0.99819	0.0036195	0.023807	False
LmxM.12.1300.1_0_0.124130551096843_225-244_1	LmxM.12.1300.1	539.84	0	539.84	0	-9.079	1.4571e+05	4.6468e+05	2.9095	0.0018098	0.99819	0.0036195	0.023807	False
LmxM.21.1410.1_43_0.14039039039039_181-200_1	LmxM.21.1410.1	539.25	0	539.25	0	-9.0775	1.4539e+05	4.6367e+05	2.9092	0.0018117	0.99819	0.0036235	0.023807	False
LmxM.31.1380.1_71_0.454202077431539_474-493_1	LmxM.31.1380.1	539.25	3.3185	539.25	3.3185	-6.9669	1.4361e+05	4.6367e+05	2.9092	0.0018117	0.99819	0.0036235	0.023807	False
LmxM.07.1020.1_71_0.26852611430134_973-992_1	LmxM.07.1020.1	539.25	0	539.25	0	-9.0775	1.4539e+05	4.6367e+05	2.9092	0.0018117	0.99819	0.0036235	0.023807	False
LmxM.21.0450.1_43_0.118840579710145_72-91_1	LmxM.21.0450.1	539.25	0	539.25	0	-9.0775	1.4539e+05	4.6367e+05	2.9092	0.0018117	0.99819	0.0036235	0.023807	False
LmxM.22.0730.1_29_0.470823341326938_585-604_1	LmxM.22.0730.1	539.25	0	539.25	0	-9.0775	1.4539e+05	4.6367e+05	2.9092	0.0018117	0.99819	0.0036235	0.023807	False
LmxM.16.0810.1_43_0.0470653377630122_76-95_1	LmxM.16.0810.1	539.25	0	539.25	0	-9.0775	1.4539e+05	4.6367e+05	2.9092	0.0018117	0.99819	0.0036235	0.023807	False
LmxM.14.0080.1_52_0.133811230585424_101-120_1	LmxM.14.0080.1	539.25	0	539.25	0	-9.0775	1.4539e+05	4.6367e+05	2.9092	0.0018117	0.99819	0.0036235	0.023807	False
LmxM.29.0460.1_43_0.131276467029643_210-229_1	LmxM.29.0460.1	538.66	0	538.66	0	-9.0759	1.4508e+05	4.6265e+05	2.9089	0.0018137	0.99819	0.0036274	0.023807	False
LmxM.15.0810.1_29_0.403100775193798_673-692_1	LmxM.15.0810.1	538.66	0	538.66	0	-9.0759	1.4508e+05	4.6265e+05	2.9089	0.0018137	0.99819	0.0036274	0.023807	False
LmxM.18.0100.1_19_0.0596026490066225_88-69_0	LmxM.18.0100.1	141.29	660.39	141.29	660.39	2.2167	1.3473e+05	31848	2.9088	0.99769	0.0023091	0.0046183	0.023807	True
LmxM.13.0700.1_29_0.473572938689218_2021-2002_0	LmxM.13.0700.1	538.07	0	538.07	0	-9.0743	1.4476e+05	4.6164e+05	2.9085	0.0018157	0.99818	0.0036314	0.023807	False
LmxM.30.0290.1_52_0.173999207292905_429-448_1	LmxM.30.0290.1	538.07	0	538.07	0	-9.0743	1.4476e+05	4.6164e+05	2.9085	0.0018157	0.99818	0.0036314	0.023807	False
LmxM.06.0070.1_38_0.107246376811594_143-162_1	LmxM.06.0070.1	538.07	0	538.07	0	-9.0743	1.4476e+05	4.6164e+05	2.9085	0.0018157	0.99818	0.0036314	0.023807	False
LmxM.08_29.0280.1_43_0.390921409214092_570-589_1	LmxM.08_29.0280.1	538.07	3.3185	538.07	3.3185	-6.9638	1.4298e+05	4.6164e+05	2.9085	0.0018157	0.99818	0.0036314	0.023807	False
LmxM.12.0400.1_38_0.068935427574171_76-95_1	LmxM.12.0400.1	538.07	3.3185	538.07	3.3185	-6.9638	1.4298e+05	4.6164e+05	2.9085	0.0018157	0.99818	0.0036314	0.023807	False
LmxM.17.0750.1_19_0.0426867545511613_131-150_1	LmxM.17.0750.1	538.07	0	538.07	0	-9.0743	1.4476e+05	4.6164e+05	2.9085	0.0018157	0.99818	0.0036314	0.023807	False
LmxM.30.1390.1_38_0.125916343251401_285-304_1	LmxM.30.1390.1	538.07	0	538.07	0	-9.0743	1.4476e+05	4.6164e+05	2.9085	0.0018157	0.99818	0.0036314	0.023807	False
LmxM.16.0950.1_19_0.103225806451613_148-129_0	LmxM.16.0950.1	537.48	0	537.48	0	-9.0728	1.4444e+05	4.6063e+05	2.9082	0.0018177	0.99818	0.0036354	0.023807	False
LmxM.08_29.1040.1_0_0.0538880112339828_302-321_1	LmxM.08_29.1040.1	537.48	0	537.48	0	-9.0728	1.4444e+05	4.6063e+05	2.9082	0.0018177	0.99818	0.0036354	0.023807	False
LmxM.34.5300.1_67_0.307045215562566_282-301_1	LmxM.34.5300.1	537.48	0	537.48	0	-9.0728	1.4444e+05	4.6063e+05	2.9082	0.0018177	0.99818	0.0036354	0.023807	False
LmxM.25.1570.1_14_0.152401746724891_1056-1037_0	LmxM.25.1570.1	537.48	0	537.48	0	-9.0728	1.4444e+05	4.6063e+05	2.9082	0.0018177	0.99818	0.0036354	0.023807	False
LmxM.17.1110.1_29_0.158863265781505_675-694_1	LmxM.17.1110.1	537.48	0	537.48	0	-9.0728	1.4444e+05	4.6063e+05	2.9082	0.0018177	0.99818	0.0036354	0.023807	False
LmxM.24.0850.1_43_0.152116402116402_105-124_1	LmxM.24.0850.1	537.48	0	537.48	0	-9.0728	1.4444e+05	4.6063e+05	2.9082	0.0018177	0.99818	0.0036354	0.023807	False
LmxM.25.1940.1_29_0.0697791164658634_132-151_1	LmxM.25.1940.1	536.89	0	536.89	0	-9.0712	1.4413e+05	4.5962e+05	2.9078	0.0018197	0.99818	0.0036394	0.023807	False
LmxM.30.1550.1_52_0.396704689480355_310-329_1	LmxM.30.1550.1	536.89	0	536.89	0	-9.0712	1.4413e+05	4.5962e+05	2.9078	0.0018197	0.99818	0.0036394	0.023807	False
LmxM.24.2280.1_19_0.122031122031122_294-313_1	LmxM.24.2280.1	536.89	3.3185	536.89	3.3185	-6.9606	1.4235e+05	4.5962e+05	2.9078	0.0018197	0.99818	0.0036394	0.023807	False
LmxM.23.0210.1_52_0.393803418803419_1839-1858_1	LmxM.23.0210.1-LmxM.23.0220.1	536.89	0	536.89	0	-9.0712	1.4413e+05	4.5962e+05	2.9078	0.0018197	0.99818	0.0036394	0.023807	False
LmxM.22.0820.1_67_0.440998217468806_1230-1249_1	LmxM.22.0720.1-LmxM.22.0820.1	536.89	0	536.89	0	-9.0712	1.4413e+05	4.5962e+05	2.9078	0.0018197	0.99818	0.0036394	0.023807	False
LmxM.36.0440.1_38_0.104209799861974_147-166_1	LmxM.36.0440.1	536.3	0	536.3	0	-9.0696	1.4381e+05	4.5862e+05	2.9075	0.0018217	0.99818	0.0036434	0.023807	False
LmxM.16.0370.1_33_0.375510204081633_559-540_0	LmxM.16.0370.1	536.3	0	536.3	0	-9.0696	1.4381e+05	4.5862e+05	2.9075	0.0018217	0.99818	0.0036434	0.023807	False
LmxM.11.0520.1_33_0.369098712446352_521-502_0	LmxM.11.0520.1	536.3	0	536.3	0	-9.0696	1.4381e+05	4.5862e+05	2.9075	0.0018217	0.99818	0.0036434	0.023807	False
LmxM.25.1450.1_57_0.343939393939394_451-470_1	LmxM.25.1450.1	536.3	0	536.3	0	-9.0696	1.4381e+05	4.5862e+05	2.9075	0.0018217	0.99818	0.0036434	0.023807	False
LmxM.25.1530.1_52_0.287634408602151_528-547_1	LmxM.25.1530.1	536.3	0	536.3	0	-9.0696	1.4381e+05	4.5862e+05	2.9075	0.0018217	0.99818	0.0036434	0.023807	False
LmxM.34.0790.1_52_0.298144593730006_461-480_1	LmxM.34.0790.1	209.58	978.96	209.58	978.96	2.2184	2.9598e+05	70029	2.9074	0.99768	0.0023189	0.0046378	0.023807	True
LmxM.09.0800.1_29_0.490496059341678_2112-2131_1	LmxM.09.0800.1	535.72	3.3185	535.72	3.3185	-6.9575	1.4172e+05	4.5761e+05	2.9071	0.0018237	0.99818	0.0036474	0.023807	False
LmxM.08_29.1100.1_52_0.372114496768236_398-417_1	LmxM.08_29.1100.1	535.72	0	535.72	0	-9.068	1.435e+05	4.5761e+05	2.9071	0.0018237	0.99818	0.0036474	0.023807	False
LmxM.06.0030.1_29_0.168150346191889_334-353_1	LmxM.06.0030.1	535.72	0	535.72	0	-9.068	1.435e+05	4.5761e+05	2.9071	0.0018237	0.99818	0.0036474	0.023807	False
LmxM.12.0470.1_43_0.0880503144654088_187-206_1	LmxM.12.0470.1	535.72	3.3185	535.72	3.3185	-6.9575	1.4172e+05	4.5761e+05	2.9071	0.0018237	0.99818	0.0036474	0.023807	False
LmxM.17.0130.1_57_0.322964669738863_834-853_1	LmxM.17.0130.1	535.72	0	535.72	0	-9.068	1.435e+05	4.5761e+05	2.9071	0.0018237	0.99818	0.0036474	0.023807	False
LmxM.27.2270.1_29_0.108283433133733_210-229_1	LmxM.27.2270.1	535.72	3.3185	535.72	3.3185	-6.9575	1.4172e+05	4.5761e+05	2.9071	0.0018237	0.99818	0.0036474	0.023807	False
LmxM.16.0670.1_52_0.0125502008032129_16-35_1	LmxM.16.0670.1	535.13	0	535.13	0	-9.0664	1.4318e+05	4.566e+05	2.9068	0.0018257	0.99817	0.0036514	0.023807	False
LmxM.28.2370.1_57_0.0870175438596491_113-132_1	LmxM.28.2370.1	535.13	0	535.13	0	-9.0664	1.4318e+05	4.566e+05	2.9068	0.0018257	0.99817	0.0036514	0.023807	False
LmxM.19.0750.1_52_0.0768253968253968_110-129_1	LmxM.19.0750.1	535.13	0	535.13	0	-9.0664	1.4318e+05	4.566e+05	2.9068	0.0018257	0.99817	0.0036514	0.023807	False
LmxM.09.1040.1_39_0.386724386724387_808-789_0	LmxM.09.1040.1	535.13	3.3185	535.13	3.3185	-6.9559	1.4141e+05	4.566e+05	2.9068	0.0018257	0.99817	0.0036514	0.023807	False
LmxM.25.0140.1_67_0.371794871794872_136-155_1	LmxM.25.0140.1	535.13	0	535.13	0	-9.0664	1.4318e+05	4.566e+05	2.9068	0.0018257	0.99817	0.0036514	0.023807	False
LmxM.23.1165.1_43_0.344422700587084_534-515_0	LmxM.23.1165.1	535.13	0	535.13	0	-9.0664	1.4318e+05	4.566e+05	2.9068	0.0018257	0.99817	0.0036514	0.023807	False
LmxM.07.0080.1_29_0.189636752136752_349-368_1	LmxM.07.0080.1	535.13	0	535.13	0	-9.0664	1.4318e+05	4.566e+05	2.9068	0.0018257	0.99817	0.0036514	0.023807	False
LmxM.19.0350.1_48_0.243436754176611_314-295_0	LmxM.19.0350.1	535.13	0	535.13	0	-9.0664	1.4318e+05	4.566e+05	2.9068	0.0018257	0.99817	0.0036514	0.023807	False
LmxM.11.1370.1_52_0.0700053850296177_119-138_1	LmxM.11.1370.1	535.13	3.3185	535.13	3.3185	-6.9559	1.4141e+05	4.566e+05	2.9068	0.0018257	0.99817	0.0036514	0.023807	False
LmxM.09.0570.1_57_0.261279461279461_379-398_1	LmxM.09.0570.1	535.13	0	535.13	0	-9.0664	1.4318e+05	4.566e+05	2.9068	0.0018257	0.99817	0.0036514	0.023807	False
LmxM.08.0520.1_14_0.263720392836511_1829-1810_0	LmxM.08.0520.1	535.13	0	535.13	0	-9.0664	1.4318e+05	4.566e+05	2.9068	0.0018257	0.99817	0.0036514	0.023807	False
LmxM.15.1540.1_43_0.218225419664269_277-258_0	LmxM.15.1540.1	534.54	0	534.54	0	-9.0648	1.4287e+05	4.556e+05	2.9065	0.0018277	0.99817	0.0036554	0.023807	False
LmxM.21.0030.1_34_0.0905172413793103_68-49_0	LmxM.21.0030.1	533.95	0	533.95	0	-9.0633	1.4255e+05	4.546e+05	2.9061	0.0018297	0.99817	0.0036595	0.023807	False
LmxM.18.0710.1_14_0.285115303983228_1354-1373_1	LmxM.18.0710.1	533.95	0	533.95	0	-9.0633	1.4255e+05	4.546e+05	2.9061	0.0018297	0.99817	0.0036595	0.023807	False
LmxM.05.0140.1_14_0.257420924574209_523-542_1	LmxM.05.0140.1	533.95	0	533.95	0	-9.0633	1.4255e+05	4.546e+05	2.9061	0.0018297	0.99817	0.0036595	0.023807	False
Non-targeting-148	Non-target-144	533.95	0	533.95	0	-9.0633	1.4255e+05	4.546e+05	2.9061	0.0018297	0.99817	0.0036595	0.023807	False
LmxM.10.0360.1_71_0.447154471544715_877-896_1	LmxM.10.0360.1	533.95	0	533.95	0	-9.0633	1.4255e+05	4.546e+05	2.9061	0.0018297	0.99817	0.0036595	0.023807	False
LmxM.30.3060.1_43_0.381832178598922_492-511_1	LmxM.30.3060.1	533.95	0	533.95	0	-9.0633	1.4255e+05	4.546e+05	2.9061	0.0018297	0.99817	0.0036595	0.023807	False
LmxM.33.0640.1_33_0.366269165247019_649-630_0	LmxM.33.0640.1	533.95	0	533.95	0	-9.0633	1.4255e+05	4.546e+05	2.9061	0.0018297	0.99817	0.0036595	0.023807	False
LmxM.05.0360.1_0_0.0246516613076099_39-58_1	LmxM.05.0360.1	533.95	3.3185	533.95	3.3185	-6.9527	1.4078e+05	4.546e+05	2.9061	0.0018297	0.99817	0.0036595	0.023807	False
LmxM.13.0030.1_19_0.0495049504950495_34-15_0	LmxM.13.0030.1	533.36	0	533.36	0	-9.0617	1.4224e+05	4.5359e+05	2.9058	0.0018318	0.99817	0.0036635	0.023807	False
LmxM.32.0740.1_46_0.0439068100358423_42-61_1	LmxM.32.0740.1	533.36	0	533.36	0	-9.0617	1.4224e+05	4.5359e+05	2.9058	0.0018318	0.99817	0.0036635	0.023807	False
LmxM.28.2360.1_43_0.238095238095238_169-188_1	LmxM.28.2360.1	533.36	0	533.36	0	-9.0617	1.4224e+05	4.5359e+05	2.9058	0.0018318	0.99817	0.0036635	0.023807	False
LmxM.15.0660.1_43_0.385783298826777_554-573_1	LmxM.15.0660.1	533.36	3.3185	533.36	3.3185	-6.9511	1.4047e+05	4.5359e+05	2.9058	0.0018318	0.99817	0.0036635	0.023807	False
LmxM.26.0900.1_38_0.0701940035273369_192-211_1	LmxM.26.0900.1	532.77	0	532.77	0	-9.0601	1.4192e+05	4.5259e+05	2.9054	0.0018338	0.99817	0.0036676	0.023807	False
LmxM.30.1020.1_43_0.0623249299719888_168-187_1	LmxM.30.1020.1	532.77	3.3185	532.77	3.3185	-6.9495	1.4016e+05	4.5259e+05	2.9054	0.0018338	0.99817	0.0036676	0.023807	False
LmxM.08_29.1050.1_29_0.415525114155251_1176-1195_1	LmxM.08_29.1050.1	532.77	0	532.77	0	-9.0601	1.4192e+05	4.5259e+05	2.9054	0.0018338	0.99817	0.0036676	0.023807	False
LmxM.10.0400.1_38_0.0018700327255727_44946_1	LmxM.10.0400.1	532.77	0	532.77	0	-9.0601	1.4192e+05	4.5259e+05	2.9054	0.0018338	0.99817	0.0036676	0.023807	False
LmxM.14.0080.1_71_0.492234169653525_409-428_1	LmxM.14.0080.1	532.77	0	532.77	0	-9.0601	1.4192e+05	4.5259e+05	2.9054	0.0018338	0.99817	0.0036676	0.023807	False
LmxM.09.0780.1_0_0.165333333333333_120-139_1	LmxM.09.0780.1	532.77	0	532.77	0	-9.0601	1.4192e+05	4.5259e+05	2.9054	0.0018338	0.99817	0.0036676	0.023807	False
LmxM.14.0130.1_52_0.226628895184136_245-226_0	LmxM.14.0130.1	532.18	0	532.18	0	-9.0585	1.4161e+05	4.5159e+05	2.9051	0.0018358	0.99816	0.0036717	0.023807	False
LmxM.24.1750.1_29_0.048704200178731_102-121_1	LmxM.24.1750.1	532.18	3.3185	532.18	3.3185	-6.948	1.3985e+05	4.5159e+05	2.9051	0.0018358	0.99816	0.0036717	0.023807	False
LmxM.06.0080.1_43_0.137284701114488_268-287_1	LmxM.06.0080.1	532.18	0	532.18	0	-9.0585	1.4161e+05	4.5159e+05	2.9051	0.0018358	0.99816	0.0036717	0.023807	False
LmxM.09.0910.1_38_0.0555555555555556_21-40_1	LmxM.09.0910.1-LmxM.09.0920.1-LmxM.09.0930.1	532.18	0	532.18	0	-9.0585	1.4161e+05	4.5159e+05	2.9051	0.0018358	0.99816	0.0036717	0.023807	False
LmxM.05.0460.1_52_0.214968152866242_409-390_0	LmxM.05.0460.1	532.18	3.3185	532.18	3.3185	-6.948	1.3985e+05	4.5159e+05	2.9051	0.0018358	0.99816	0.0036717	0.023807	False
LmxM.09.0200.1_49_0.0870445344129555_138-119_0	LmxM.09.0200.1	532.18	3.3185	532.18	3.3185	-6.948	1.3985e+05	4.5159e+05	2.9051	0.0018358	0.99816	0.0036717	0.023807	False
LmxM.09.0020.1_29_0.13010752688172_245-226_0	LmxM.09.0020.1	531.6	0	531.6	0	-9.0569	1.413e+05	4.5059e+05	2.9047	0.0018379	0.99816	0.0036757	0.023807	False
LmxM.08_29.2330.1_29_0.239385727190605_257-276_1	LmxM.08_29.2330.1	531.6	0	531.6	0	-9.0569	1.413e+05	4.5059e+05	2.9047	0.0018379	0.99816	0.0036757	0.023807	False
LmxM.29.1610.1_38_0.0095413973530317_28-47_1	LmxM.29.1610.1	531.6	0	531.6	0	-9.0569	1.413e+05	4.5059e+05	2.9047	0.0018379	0.99816	0.0036757	0.023807	False
LmxM.17.0040.1_57_0.237008871989861_177-196_1	LmxM.17.0040.1	531.6	0	531.6	0	-9.0569	1.413e+05	4.5059e+05	2.9047	0.0018379	0.99816	0.0036757	0.023807	False
LmxM.29.0805.1_43_0.252931323283082_147-166_1	LmxM.29.0805.1	531.6	3.3185	531.6	3.3185	-6.9464	1.3954e+05	4.5059e+05	2.9047	0.0018379	0.99816	0.0036757	0.023807	False
LmxM.10.0250.1_43_0.0879265091863517_60-79_1	LmxM.10.0250.1	531.6	0	531.6	0	-9.0569	1.413e+05	4.5059e+05	2.9047	0.0018379	0.99816	0.0036757	0.023807	False
LmxM.29.2170.1_43_0.110468850353243_162-181_1	LmxM.29.2170.1	531.01	3.3185	531.01	3.3185	-6.9448	1.3923e+05	4.496e+05	2.9044	0.0018399	0.99816	0.0036798	0.023807	False
Non-targeting-628	Non-target-41	531.01	0	531.01	0	-9.0553	1.4098e+05	4.496e+05	2.9044	0.0018399	0.99816	0.0036798	0.023807	False
LmxM.12.0700.1_52_0.235062893081761_592-611_1	LmxM.12.0700.1	531.01	0	531.01	0	-9.0553	1.4098e+05	4.496e+05	2.9044	0.0018399	0.99816	0.0036798	0.023807	False
LmxM.07.0850.1_76_0.264116575591985_137-156_1	LmxM.07.0850.1	530.42	0	530.42	0	-9.0537	1.4067e+05	4.486e+05	2.904	0.001842	0.99816	0.0036839	0.023807	False
LmxM.36.1820.1_33_0.232913325696831_606-625_1	LmxM.36.1820.1	530.42	3.3185	530.42	3.3185	-6.9432	1.3892e+05	4.486e+05	2.904	0.001842	0.99816	0.0036839	0.023807	False
LmxM.33.4570.1_60_0.361111111111111_123-142_1	LmxM.33.4570.1	530.42	0	530.42	0	-9.0537	1.4067e+05	4.486e+05	2.904	0.001842	0.99816	0.0036839	0.023807	False
LmxM.25.2010.1_38_0.11547619047619_91-110_1	LmxM.25.2010.1	530.42	0	530.42	0	-9.0537	1.4067e+05	4.486e+05	2.904	0.001842	0.99816	0.0036839	0.023807	False
LmxM.10.0850.1_14_0.298666666666667_108-127_1	LmxM.10.0850.1	530.42	0	530.42	0	-9.0537	1.4067e+05	4.486e+05	2.904	0.001842	0.99816	0.0036839	0.023807	False
LmxM.31.0350.1_29_0.46011396011396_642-661_1	LmxM.31.0350.1	529.83	3.3185	529.83	3.3185	-6.9416	1.3861e+05	4.476e+05	2.9037	0.001844	0.99816	0.003688	0.023807	False
LmxM.36.1470.1_38_0.0929458068422646_304-323_1	LmxM.36.1470.1	529.83	0	529.83	0	-9.0521	1.4036e+05	4.476e+05	2.9037	0.001844	0.99816	0.003688	0.023807	False
LmxM.29.1450.1_14_0.219565814784281_793-812_1	LmxM.29.1450.1	529.83	0	529.83	0	-9.0521	1.4036e+05	4.476e+05	2.9037	0.001844	0.99816	0.003688	0.023807	False
LmxM.10.0140.1_0_0.10085933966531_218-237_1	LmxM.10.0140.1	529.24	0	529.24	0	-9.0505	1.4005e+05	4.4661e+05	2.9033	0.0018461	0.99815	0.0036921	0.023807	False
LmxM.06.0640.1_0_0.0281176218072548_255-274_1	LmxM.06.0640.1	529.24	0	529.24	0	-9.0505	1.4005e+05	4.4661e+05	2.9033	0.0018461	0.99815	0.0036921	0.023807	False
LmxM.30.1090.1_0_0.0981912144702842_183-202_1	LmxM.30.1090.1	529.24	0	529.24	0	-9.0505	1.4005e+05	4.4661e+05	2.9033	0.0018461	0.99815	0.0036921	0.023807	False
LmxM.03.0400.1_71_0.411299435028249_354-373_1	LmxM.03.0380.1-LmxM.03.0400.1	529.24	0	529.24	0	-9.0505	1.4005e+05	4.4661e+05	2.9033	0.0018461	0.99815	0.0036921	0.023807	False
LmxM.08.0870.1_52_0.357936507936508_445-464_1	LmxM.08.0870.1	529.24	3.3185	529.24	3.3185	-6.94	1.383e+05	4.4661e+05	2.9033	0.0018461	0.99815	0.0036921	0.023807	False
LmxM.17.1250.1_14_0.353088742552524_1122-1141_1	LmxM.17.1250.1	528.65	3.3185	528.65	3.3185	-6.9384	1.3799e+05	4.4561e+05	2.903	0.0018481	0.99815	0.0036962	0.023807	False
LmxM.26.1730.1_19_0.111111111111111_346-327_0	LmxM.26.1730.1	528.06	3.3185	528.06	3.3185	-6.9368	1.3768e+05	4.4462e+05	2.9026	0.0018502	0.99815	0.0037004	0.023807	False
LmxM.10.1250.1_43_0.0606060606060606_54-73_1	LmxM.10.1250.1	528.06	0	528.06	0	-9.0473	1.3943e+05	4.4462e+05	2.9026	0.0018502	0.99815	0.0037004	0.023807	False
LmxM.33.3900.1_29_0.170748299319728_254-235_0	LmxM.33.3900.1	528.06	0	528.06	0	-9.0473	1.3943e+05	4.4462e+05	2.9026	0.0018502	0.99815	0.0037004	0.023807	False
LmxM.29.0800.1_43_0.143509458577952_213-232_1	LmxM.29.0800.1	528.06	3.3185	528.06	3.3185	-6.9368	1.3768e+05	4.4462e+05	2.9026	0.0018502	0.99815	0.0037004	0.023807	False
LmxM.08.0360.1_77_0.480905233380481_1030-1011_0	LmxM.08.0360.1	528.06	0	528.06	0	-9.0473	1.3943e+05	4.4462e+05	2.9026	0.0018502	0.99815	0.0037004	0.023807	False
LmxM.08_29.1890.1_49_0.246851385390428_301-282_0	LmxM.08_29.1890.1	527.47	3.3185	527.47	3.3185	-6.9352	1.3737e+05	4.4363e+05	2.9023	0.0018523	0.99815	0.0037045	0.023807	False
LmxM.17.0160.1_29_0.0175597941265516_52-71_1	LmxM.17.0160.1	527.47	0	527.47	0	-9.0457	1.3911e+05	4.4363e+05	2.9023	0.0018523	0.99815	0.0037045	0.023807	False
LmxM.16.0100.1_38_0.0433953266571292_85-104_1	LmxM.16.0100.1	527.47	0	527.47	0	-9.0457	1.3911e+05	4.4363e+05	2.9023	0.0018523	0.99815	0.0037045	0.023807	False
LmxM.11.1270.1_57_0.236041083099907_1253-1272_1	LmxM.11.1270.1-LmxM.11.1290.1	527.47	0	527.47	0	-9.0457	1.3911e+05	4.4363e+05	2.9023	0.0018523	0.99815	0.0037045	0.023807	False
LmxM.08.0135.1_57_0.389647326507395_681-700_1	LmxM.08.0135.1	527.47	0	527.47	0	-9.0457	1.3911e+05	4.4363e+05	2.9023	0.0018523	0.99815	0.0037045	0.023807	False
LmxM.33.0980.1_29_0.414089347079038_237-256_1	LmxM.33.0980.1	527.47	0	527.47	0	-9.0457	1.3911e+05	4.4363e+05	2.9023	0.0018523	0.99815	0.0037045	0.023807	False
LmxM.33.2940.1_33_0.183050847457627_172-153_0	LmxM.33.2940.1	527.47	0	527.47	0	-9.0457	1.3911e+05	4.4363e+05	2.9023	0.0018523	0.99815	0.0037045	0.023807	False
LmxM.33.2530.1_43_0.0992657856093979_667-686_1	LmxM.33.2530.1	526.89	0	526.89	0	-9.0441	1.388e+05	4.4264e+05	2.9019	0.0018543	0.99815	0.0037087	0.023807	False
LmxM.11.0470.1_14_0.233690795352994_516-535_1	LmxM.11.0470.1	526.89	0	526.89	0	-9.0441	1.388e+05	4.4264e+05	2.9019	0.0018543	0.99815	0.0037087	0.023807	False
LmxM.32.1680.1_43_0.138190954773869_338-319_0	LmxM.32.1680.1	526.89	0	526.89	0	-9.0441	1.388e+05	4.4264e+05	2.9019	0.0018543	0.99815	0.0037087	0.023807	False
LmxM.10.1280.1_43_0.0136698212407992_45102_1	LmxM.10.1280.1	526.3	0	526.3	0	-9.0425	1.3849e+05	4.4165e+05	2.9016	0.0018564	0.99814	0.0037128	0.023807	False
LmxM.32.0380.1_57_0.076103500761035_91-110_1	LmxM.32.0380.1	526.3	0	526.3	0	-9.0425	1.3849e+05	4.4165e+05	2.9016	0.0018564	0.99814	0.0037128	0.023807	False
LmxM.29.3280.1_49_0.166666666666667_196-177_0	LmxM.29.3280.1	526.3	0	526.3	0	-9.0425	1.3849e+05	4.4165e+05	2.9016	0.0018564	0.99814	0.0037128	0.023807	False
LmxM.11.1220.1_29_0.240806642941874_1226-1207_0	LmxM.11.1220.1	526.3	3.3185	526.3	3.3185	-6.9319	1.3675e+05	4.4165e+05	2.9016	0.0018564	0.99814	0.0037128	0.023807	False
LmxM.09.1100.1_43_0.255208333333333_192-211_1	LmxM.09.1100.1	525.71	3.3185	525.71	3.3185	-6.9303	1.3645e+05	4.4066e+05	2.9012	0.0018585	0.99814	0.003717	0.023807	False
LmxM.08_29.0300.1_19_0.118343195266272_127-108_0	LmxM.08_29.0300.1	525.71	3.3185	525.71	3.3185	-6.9303	1.3645e+05	4.4066e+05	2.9012	0.0018585	0.99814	0.003717	0.023807	False
LmxM.33.3290.1_48_0.410041841004184_591-572_0	LmxM.33.3290.1	525.71	0	525.71	0	-9.0409	1.3818e+05	4.4066e+05	2.9012	0.0018585	0.99814	0.003717	0.023807	False
LmxM.34.2620.1_57_0.304093567251462_359-378_1	LmxM.34.2620.1	525.71	3.3185	525.71	3.3185	-6.9303	1.3645e+05	4.4066e+05	2.9012	0.0018585	0.99814	0.003717	0.023807	False
LmxM.16.1150.1_29_0.403292181069959_300-281_0	LmxM.16.1150.1	525.71	0	525.71	0	-9.0409	1.3818e+05	4.4066e+05	2.9012	0.0018585	0.99814	0.003717	0.023807	False
LmxM.15.1220.1_57_0.305964912280702_428-447_1	LmxM.15.1220.1	525.71	0	525.71	0	-9.0409	1.3818e+05	4.4066e+05	2.9012	0.0018585	0.99814	0.003717	0.023807	False
LmxM.03.0650.1_52_0.338559163867115_900-919_1	LmxM.03.0650.1	525.71	0	525.71	0	-9.0409	1.3818e+05	4.4066e+05	2.9012	0.0018585	0.99814	0.003717	0.023807	False
Non-targeting-268	Non-target-39	525.12	0	525.12	0	-9.0392	1.3788e+05	4.3968e+05	2.9009	0.0018606	0.99814	0.0037211	0.023807	False
LmxM.08_29.1600.1_0_0.131179637787567_261-280_1	LmxM.08_29.1600.1	525.12	0	525.12	0	-9.0392	1.3788e+05	4.3968e+05	2.9009	0.0018606	0.99814	0.0037211	0.023807	False
LmxM.07.0010.1_34_0.0330578512396694_75-56_0	LmxM.07.0010.1	525.12	0	525.12	0	-9.0392	1.3788e+05	4.3968e+05	2.9009	0.0018606	0.99814	0.0037211	0.023807	False
LmxM.08_29.1120.1_19_0.14868540344515_498-479_0	LmxM.08_29.1120.1	525.12	0	525.12	0	-9.0392	1.3788e+05	4.3968e+05	2.9009	0.0018606	0.99814	0.0037211	0.023807	False
LmxM.22.0700.1_29_0.477066470443954_1938-1957_1	LmxM.22.0700.1	525.12	0	525.12	0	-9.0392	1.3788e+05	4.3968e+05	2.9009	0.0018606	0.99814	0.0037211	0.023807	False
LmxM.30.1230.1_29_0.459259259259259_1234-1253_1	LmxM.30.1230.1	525.12	0	525.12	0	-9.0392	1.3788e+05	4.3968e+05	2.9009	0.0018606	0.99814	0.0037211	0.023807	False
LmxM.31.1850.1_52_0.266106442577031_471-490_1	LmxM.31.1850.1	525.12	0	525.12	0	-9.0392	1.3788e+05	4.3968e+05	2.9009	0.0018606	0.99814	0.0037211	0.023807	False
LmxM.26.1850.1_57_0.497215592680986_621-640_1	LmxM.26.1850.1	524.53	0	524.53	0	-9.0376	1.3757e+05	4.3869e+05	2.9005	0.0018627	0.99814	0.0037253	0.023807	False
LmxM.13.0040.1_29_0.143502824858757_120-139_1	LmxM.13.0040.1	524.53	3.3185	524.53	3.3185	-6.9271	1.3583e+05	4.3869e+05	2.9005	0.0018627	0.99814	0.0037253	0.023807	False
LmxM.15.0750.1_43_0.195747342088806_306-325_1	LmxM.15.0750.1	524.53	0	524.53	0	-9.0376	1.3757e+05	4.3869e+05	2.9005	0.0018627	0.99814	0.0037253	0.023807	False
LmxM.25.0930.1_43_0.315589353612167_253-234_0	LmxM.25.0930.1	524.53	3.3185	524.53	3.3185	-6.9271	1.3583e+05	4.3869e+05	2.9005	0.0018627	0.99814	0.0037253	0.023807	False
LmxM.13.1700.1_43_0.385169186465083_531-550_1	LmxM.13.1700.1	524.53	3.3185	524.53	3.3185	-6.9271	1.3583e+05	4.3869e+05	2.9005	0.0018627	0.99814	0.0037253	0.023807	False
LmxM.18.1250.1_29_0.152046783625731_357-376_1	LmxM.18.1250.1	523.94	0	523.94	0	-9.036	1.3726e+05	4.3771e+05	2.9002	0.0018648	0.99814	0.0037295	0.023807	False
LmxM.27.2240.1_29_0.0652304009575105_103-122_1	LmxM.27.2240.1	523.94	0	523.94	0	-9.036	1.3726e+05	4.3771e+05	2.9002	0.0018648	0.99814	0.0037295	0.023807	False
LmxM.28.2250.1_67_0.352852852852853_227-246_1	LmxM.28.2250.1	523.94	0	523.94	0	-9.036	1.3726e+05	4.3771e+05	2.9002	0.0018648	0.99814	0.0037295	0.023807	False
LmxM.13.1690.1_43_0.293598233995585_526-545_1	LmxM.13.1690.1	523.94	0	523.94	0	-9.036	1.3726e+05	4.3771e+05	2.9002	0.0018648	0.99814	0.0037295	0.023807	False
LmxM.08_29.0180.1_33_0.262569832402235_430-411_0	LmxM.08_29.0180.1	523.35	0	523.35	0	-9.0344	1.3695e+05	4.3672e+05	2.8998	0.0018669	0.99813	0.0037337	0.023807	False
LmxM.26.2290.1_52_0.0845648604269294_95-114_1	LmxM.26.2290.1	523.35	3.3185	523.35	3.3185	-6.9239	1.3522e+05	4.3672e+05	2.8998	0.0018669	0.99813	0.0037337	0.023807	False
LmxM.33.3570.1_0_0.117045829212001_348-367_1	LmxM.33.3570.1	523.35	0	523.35	0	-9.0344	1.3695e+05	4.3672e+05	2.8998	0.0018669	0.99813	0.0037337	0.023807	False
LmxM.14.0405.1_29_0.07426597582038_40-59_1	LmxM.14.0405.1	523.35	0	523.35	0	-9.0344	1.3695e+05	4.3672e+05	2.8998	0.0018669	0.99813	0.0037337	0.023807	False
LmxM.08.0630.1_0_0.0887257151598593_576-595_1	LmxM.08.0630.1	523.35	0	523.35	0	-9.0344	1.3695e+05	4.3672e+05	2.8998	0.0018669	0.99813	0.0037337	0.023807	False
LmxM.12.0370.1_57_0.280041797283177_260-279_1	LmxM.12.0370.1	523.35	3.3185	523.35	3.3185	-6.9239	1.3522e+05	4.3672e+05	2.8998	0.0018669	0.99813	0.0037337	0.023807	False
LmxM.14.1320.1_29_0.208869814020029_283-302_1	LmxM.14.1320.1	522.76	0	522.76	0	-9.0328	1.3664e+05	4.3574e+05	2.8995	0.001869	0.99813	0.0037379	0.023807	False
LmxM.36.0650.1_43_0.343434343434343_513-494_0	LmxM.36.0650.1	522.76	0	522.76	0	-9.0328	1.3664e+05	4.3574e+05	2.8995	0.001869	0.99813	0.0037379	0.023807	False
LmxM.15.0070.1_67_0.476190476190476_665-684_1	LmxM.15.0070.1	522.76	3.3185	522.76	3.3185	-6.9222	1.3491e+05	4.3574e+05	2.8995	0.001869	0.99813	0.0037379	0.023807	False
LmxM.16.1460.1_14_0.185360716166403_1398-1417_1	LmxM.16.1460.1-LmxM.16.1470.1	522.76	3.3185	522.76	3.3185	-6.9222	1.3491e+05	4.3574e+05	2.8995	0.001869	0.99813	0.0037379	0.023807	False
LmxM.13.0550.1_29_0.120439780109945_237-256_1	LmxM.13.0550.1	522.76	0	522.76	0	-9.0328	1.3664e+05	4.3574e+05	2.8995	0.001869	0.99813	0.0037379	0.023807	False
LmxM.24.0480.1_29_0.363636363636364_1340-1321_0	LmxM.24.0480.1	522.76	0	522.76	0	-9.0328	1.3664e+05	4.3574e+05	2.8995	0.001869	0.99813	0.0037379	0.023807	False
LmxM.12.0040.1_57_0.207977207977208_283-302_1	LmxM.12.0040.1	522.76	0	522.76	0	-9.0328	1.3664e+05	4.3574e+05	2.8995	0.001869	0.99813	0.0037379	0.023807	False
LmxM.08_29.0710.1_43_0.110202492211838_280-299_1	LmxM.08_29.0710.1	522.76	0	522.76	0	-9.0328	1.3664e+05	4.3574e+05	2.8995	0.001869	0.99813	0.0037379	0.023807	False
LmxM.05.0440.1_19_0.177751847530144_450-469_1	LmxM.05.0440.1	522.76	0	522.76	0	-9.0328	1.3664e+05	4.3574e+05	2.8995	0.001869	0.99813	0.0037379	0.023807	False
LmxM.11.0310.1_0_0.0223825379208287_118-137_1	LmxM.11.0310.1	522.76	0	522.76	0	-9.0328	1.3664e+05	4.3574e+05	2.8995	0.001869	0.99813	0.0037379	0.023807	False
LmxM.04.0720.1_49_0.265578635014837_542-523_0	LmxM.04.0720.1	522.76	0	522.76	0	-9.0328	1.3664e+05	4.3574e+05	2.8995	0.001869	0.99813	0.0037379	0.023807	False
LmxM.29.2870.1_67_0.271653543307087_215-196_0	LmxM.29.2870.1	1044.9	6.637	1044.9	6.637	-7.0976	5.3904e+05	1.7424e+06	2.8993	0.00187	0.99813	0.0037399	0.023807	False
LmxM.02.0540.1_43_0.165644171779141_170-151_0	LmxM.02.0540.1	522.18	0	522.18	0	-9.0312	1.3633e+05	4.3476e+05	2.8991	0.0018711	0.99813	0.0037422	0.023807	False
LmxM.13.1630.1_14_0.130590717299578_611-630_1	LmxM.13.1630.1	522.18	0	522.18	0	-9.0312	1.3633e+05	4.3476e+05	2.8991	0.0018711	0.99813	0.0037422	0.023807	False
LmxM.29.0330.1_57_0.429732868757259_1113-1094_0	LmxM.29.0330.1-LmxM.32.2350.1	522.18	0	522.18	0	-9.0312	1.3633e+05	4.3476e+05	2.8991	0.0018711	0.99813	0.0037422	0.023807	False
LmxM.07.0410.1_43_0.218973359324237_334-353_1	LmxM.07.0410.1	522.18	0	522.18	0	-9.0312	1.3633e+05	4.3476e+05	2.8991	0.0018711	0.99813	0.0037422	0.023807	False
LmxM.19.0770.1_33_0.399717514124294_279-298_1	LmxM.19.0770.1	521.59	0	521.59	0	-9.0295	1.3603e+05	4.3378e+05	2.8988	0.0018732	0.99813	0.0037464	0.023807	False
LmxM.13.1700.1_43_0.385169186465083_530-549_1	LmxM.13.1700.1	521.59	0	521.59	0	-9.0295	1.3603e+05	4.3378e+05	2.8988	0.0018732	0.99813	0.0037464	0.023807	False
LmxM.31.2610.1_0_0.121454788121455_357-376_1	LmxM.31.2610.1	521.59	0	521.59	0	-9.0295	1.3603e+05	4.3378e+05	2.8988	0.0018732	0.99813	0.0037464	0.023807	False
LmxM.20.0150.1_0_0.113311331133113_312-293_0	LmxM.20.0150.1	521	0	521	0	-9.0279	1.3572e+05	4.328e+05	2.8984	0.0018753	0.99812	0.0037506	0.023807	False
LmxM.17.1180.1_29_0.147295321637427_396-415_1	LmxM.17.1180.1	521	0	521	0	-9.0279	1.3572e+05	4.328e+05	2.8984	0.0018753	0.99812	0.0037506	0.023807	False
LmxM.08.0160.1_38_0.0271816881258941_45291_1	LmxM.08.0160.1	521	3.3185	521	3.3185	-6.9174	1.34e+05	4.328e+05	2.8984	0.0018753	0.99812	0.0037506	0.023807	False
LmxM.17.1090.1_0_0.00938609842719432_34-53_1	LmxM.17.1090.1	521	3.3185	521	3.3185	-6.9174	1.34e+05	4.328e+05	2.8984	0.0018753	0.99812	0.0037506	0.023807	False
LmxM.16.0770.1_52_0.322488584474886_560-579_1	LmxM.16.0770.1	521	0	521	0	-9.0279	1.3572e+05	4.328e+05	2.8984	0.0018753	0.99812	0.0037506	0.023807	False
LmxM.08_29.1320.1_49_0.369710467706013_504-485_0	LmxM.08_29.1320.1	521	0	521	0	-9.0279	1.3572e+05	4.328e+05	2.8984	0.0018753	0.99812	0.0037506	0.023807	False
LmxM.08.0650.1_57_0.312572087658593_264-283_1	LmxM.08.0650.1	521	0	521	0	-9.0279	1.3572e+05	4.328e+05	2.8984	0.0018753	0.99812	0.0037506	0.023807	False
LmxM.21.0080.1_38_0.116448326055313_155-174_1	LmxM.21.0080.1	521	0	521	0	-9.0279	1.3572e+05	4.328e+05	2.8984	0.0018753	0.99812	0.0037506	0.023807	False
LmxM.24.1490.1_43_0.257645259938838_330-349_1	LmxM.24.1490.1	520.41	0	520.41	0	-9.0263	1.3541e+05	4.3182e+05	2.8981	0.0018774	0.99812	0.0037549	0.023807	False
LmxM.04.0450.1_33_0.144110275689223_353-334_0	LmxM.04.0450.1	520.41	3.3185	520.41	3.3185	-6.9157	1.3369e+05	4.3182e+05	2.8981	0.0018774	0.99812	0.0037549	0.023807	False
LmxM.12.0170.1_57_0.414115646258503_480-499_1	LmxM.12.0170.1	520.41	3.3185	520.41	3.3185	-6.9157	1.3369e+05	4.3182e+05	2.8981	0.0018774	0.99812	0.0037549	0.023807	False
LmxM.16.0100.1_38_0.154983309489747_322-341_1	LmxM.16.0100.1	520.41	0	520.41	0	-9.0263	1.3541e+05	4.3182e+05	2.8981	0.0018774	0.99812	0.0037549	0.023807	False
LmxM.21.0210.1_43_0.0716510903426791_104-123_1	LmxM.21.0210.1	520.41	0	520.41	0	-9.0263	1.3541e+05	4.3182e+05	2.8981	0.0018774	0.99812	0.0037549	0.023807	False
LmxM.34.3590.1_43_0.00787683494450412_19-38_1	LmxM.34.3590.1	520.41	0	520.41	0	-9.0263	1.3541e+05	4.3182e+05	2.8981	0.0018774	0.99812	0.0037549	0.023807	False
LmxM.13.0700.1_43_0.318769086210947_1353-1372_1	LmxM.13.0700.1	520.41	0	520.41	0	-9.0263	1.3541e+05	4.3182e+05	2.8981	0.0018774	0.99812	0.0037549	0.023807	False
LmxM.32.0480.1_33_0.238453815261044_468-487_1	LmxM.32.0480.1	520.41	3.3185	520.41	3.3185	-6.9157	1.3369e+05	4.3182e+05	2.8981	0.0018774	0.99812	0.0037549	0.023807	False
LmxM.25.0770.1_52_0.224069675376089_279-298_1	LmxM.25.0770.1	520.41	0	520.41	0	-9.0263	1.3541e+05	4.3182e+05	2.8981	0.0018774	0.99812	0.0037549	0.023807	False
LmxM.31.1590.1_29_0.0405117270788913_120-101_0	LmxM.31.1590.1	520.41	0	520.41	0	-9.0263	1.3541e+05	4.3182e+05	2.8981	0.0018774	0.99812	0.0037549	0.023807	False
LmxM.25.1000.1_43_0.0254721124286342_54-73_1	LmxM.25.1000.1	520.41	0	520.41	0	-9.0263	1.3541e+05	4.3182e+05	2.8981	0.0018774	0.99812	0.0037549	0.023807	False
LmxM.08_29.1540.1_71_0.374784110535406_206-225_1	LmxM.08_29.1540.1	519.82	3.3185	519.82	3.3185	-6.9141	1.3339e+05	4.3085e+05	2.8977	0.0018796	0.99812	0.0037592	0.023807	False
LmxM.25.0530.1_43_0.364282090309488_711-730_1	LmxM.25.0530.1	519.82	0	519.82	0	-9.0246	1.3511e+05	4.3085e+05	2.8977	0.0018796	0.99812	0.0037592	0.023807	False
LmxM.11.0670.1_52_0.207317073170732_362-343_0	LmxM.11.0670.1	519.82	0	519.82	0	-9.0246	1.3511e+05	4.3085e+05	2.8977	0.0018796	0.99812	0.0037592	0.023807	False
LmxM.07.0120.1_29_0.0183166818044202_114-133_1	LmxM.07.0120.1	519.82	0	519.82	0	-9.0246	1.3511e+05	4.3085e+05	2.8977	0.0018796	0.99812	0.0037592	0.023807	False
LmxM.21.0300.1_29_0.0384087791495199_21-40_1	LmxM.21.0300.1	519.23	3.3185	519.23	3.3185	-6.9125	1.3308e+05	4.2987e+05	2.8973	0.0018817	0.99812	0.0037634	0.023807	False
LmxM.16.1005.1_19_0.196770938446014_591-572_0	LmxM.16.1005.1	519.23	0	519.23	0	-9.023	1.348e+05	4.2987e+05	2.8973	0.0018817	0.99812	0.0037634	0.023807	False
LmxM.06.0920.1_52_0.122324159021407_151-170_1	LmxM.06.0920.1	518.64	3.3185	518.64	3.3185	-6.9108	1.3278e+05	4.289e+05	2.897	0.0018839	0.99812	0.0037677	0.023807	False
LmxM.18.0720.1_29_0.158841940532081_402-421_1	LmxM.18.0720.1	518.64	0	518.64	0	-9.0214	1.345e+05	4.289e+05	2.897	0.0018839	0.99812	0.0037677	0.023807	False
LmxM.06.0540.1_43_0.315417256011315_672-653_0	LmxM.06.0540.1	518.06	3.3185	518.06	3.3185	-6.9092	1.3248e+05	4.2792e+05	2.8966	0.001886	0.99811	0.003772	0.023807	False
LmxM.07.0020.1_38_0.0163098878695209_45197_1	LmxM.07.0020.1	518.06	0	518.06	0	-9.0197	1.3419e+05	4.2792e+05	2.8966	0.001886	0.99811	0.003772	0.023807	False
LmxM.08.0040.1_67_0.227536231884058_146-165_1	LmxM.08.0040.1	518.06	0	518.06	0	-9.0197	1.3419e+05	4.2792e+05	2.8966	0.001886	0.99811	0.003772	0.023807	False
LmxM.27.1880.1_43_0.224126984126984_356-337_0	LmxM.27.1880.1	518.06	3.3185	518.06	3.3185	-6.9092	1.3248e+05	4.2792e+05	2.8966	0.001886	0.99811	0.003772	0.023807	False
LmxM.06.0890.1_57_0.136865342163355_301-320_1	LmxM.06.0890.1	517.47	0	517.47	0	-9.0181	1.3389e+05	4.2695e+05	2.8963	0.0018881	0.99811	0.0037763	0.023807	False
LmxM.34.0500.1_71_0.422697368421053_1552-1533_0	LmxM.34.0500.1-LmxM.34.0500a.1	517.47	0	517.47	0	-9.0181	1.3389e+05	4.2695e+05	2.8963	0.0018881	0.99811	0.0037763	0.023807	False
LmxM.16.1380.1_57_0.36247723132969_189-208_1	LmxM.16.1380.1	517.47	0	517.47	0	-9.0181	1.3389e+05	4.2695e+05	2.8963	0.0018881	0.99811	0.0037763	0.023807	False
LmxM.22.1380.1_67_0.287484510532838_222-241_1	LmxM.22.1380.1	516.88	0	516.88	0	-9.0165	1.3358e+05	4.2598e+05	2.8959	0.0018903	0.99811	0.0037806	0.023807	False
LmxM.02.0290.1_43_0.352469135802469_567-586_1	LmxM.02.0290.1	516.88	0	516.88	0	-9.0165	1.3358e+05	4.2598e+05	2.8959	0.0018903	0.99811	0.0037806	0.023807	False
LmxM.09.1310.1_57_0.101960784313725_89-70_0	LmxM.09.1310.1	516.88	0	516.88	0	-9.0165	1.3358e+05	4.2598e+05	2.8959	0.0018903	0.99811	0.0037806	0.023807	False
LmxM.04.0860.1_29_0.100340136054422_113-132_1	LmxM.04.0860.1	516.88	0	516.88	0	-9.0165	1.3358e+05	4.2598e+05	2.8959	0.0018903	0.99811	0.0037806	0.023807	False
LmxM.08_29.0430.1_38_0.00766961651917404_45102_1	LmxM.08_29.0430.1	516.88	0	516.88	0	-9.0165	1.3358e+05	4.2598e+05	2.8959	0.0018903	0.99811	0.0037806	0.023807	False
LmxM.30.1800.1_33_0.200772200772201_472-453_0	LmxM.30.1800.1	516.88	0	516.88	0	-9.0165	1.3358e+05	4.2598e+05	2.8959	0.0018903	0.99811	0.0037806	0.023807	False
LmxM.06.1245.1_29_0.468646864686469_138-157_1	LmxM.06.1245.1	516.29	0	516.29	0	-9.0148	1.3328e+05	4.2501e+05	2.8956	0.0018925	0.99811	0.0037849	0.023807	False
LmxM.08_29.2400.1_43_0.0911111111111111_79-98_1	LmxM.08_29.2400.1	516.29	3.3185	516.29	3.3185	-6.9043	1.3157e+05	4.2501e+05	2.8956	0.0018925	0.99811	0.0037849	0.023807	False
LmxM.31.0640.1_14_0.312947658402204_564-583_1	LmxM.31.0640.1	516.29	0	516.29	0	-9.0148	1.3328e+05	4.2501e+05	2.8956	0.0018925	0.99811	0.0037849	0.023807	False
LmxM.26.1440.1_43_0.0399484536082474_102-83_0	LmxM.26.1440.1	516.29	0	516.29	0	-9.0148	1.3328e+05	4.2501e+05	2.8956	0.0018925	0.99811	0.0037849	0.023807	False
LmxM.24.1880.1_33_0.242521367521368_687-668_0	LmxM.24.1880.1	516.29	0	516.29	0	-9.0148	1.3328e+05	4.2501e+05	2.8956	0.0018925	0.99811	0.0037849	0.023807	False
LmxM.25.0330.1_0_0.196991751576904_399-418_1	LmxM.25.0330.1	515.7	3.3185	515.7	3.3185	-6.9026	1.3127e+05	4.2404e+05	2.8952	0.0018946	0.99811	0.0037893	0.023807	False
LmxM.10.0500.1_14_0.0562397981896424_1146-1127_0	LmxM.10.0500.1	515.7	3.3185	515.7	3.3185	-6.9026	1.3127e+05	4.2404e+05	2.8952	0.0018946	0.99811	0.0037893	0.023807	False
LmxM.06.0190.1_14_0.282879818594104_492-511_1	LmxM.06.0190.1	515.11	0	515.11	0	-9.0115	1.3267e+05	4.2307e+05	2.8948	0.0018968	0.9981	0.0037936	0.023807	False
LmxM.19.1120.1_38_0.0952380952380952_114-133_1	LmxM.19.1120.1	515.11	0	515.11	0	-9.0115	1.3267e+05	4.2307e+05	2.8948	0.0018968	0.9981	0.0037936	0.023807	False
LmxM.31.1250.1_57_0.421951219512195_526-507_0	LmxM.31.1250.1	515.11	0	515.11	0	-9.0115	1.3267e+05	4.2307e+05	2.8948	0.0018968	0.9981	0.0037936	0.023807	False
LmxM.29.1220.1_43_0.379162191192266_1065-1046_0	LmxM.29.1220.1	515.11	0	515.11	0	-9.0115	1.3267e+05	4.2307e+05	2.8948	0.0018968	0.9981	0.0037936	0.023807	False
LmxM.16.0750.1_38_0.0841694537346711_148-167_1	LmxM.16.0750.1	514.52	0	514.52	0	-9.0099	1.3237e+05	4.221e+05	2.8945	0.001899	0.9981	0.0037979	0.023807	False
LmxM.01.0540.1_43_0.0484330484330484_110-91_0	LmxM.01.0540.1	514.52	0	514.52	0	-9.0099	1.3237e+05	4.221e+05	2.8945	0.001899	0.9981	0.0037979	0.023807	False
LmxM.30.1360.1_57_0.183874139626352_177-196_1	LmxM.30.1360.1	514.52	0	514.52	0	-9.0099	1.3237e+05	4.221e+05	2.8945	0.001899	0.9981	0.0037979	0.023807	False
LmxM.25.1700.1_14_0.37205966724039_1294-1313_1	LmxM.25.1700.1	514.52	0	514.52	0	-9.0099	1.3237e+05	4.221e+05	2.8945	0.001899	0.9981	0.0037979	0.023807	False
LmxM.29.0800.1_29_0.0567514677103718_93-74_0	LmxM.29.0800.1	514.52	0	514.52	0	-9.0099	1.3237e+05	4.221e+05	2.8945	0.001899	0.9981	0.0037979	0.023807	False
LmxM.06.1230.1_52_0.283446712018141_247-266_1	LmxM.06.1230.1	514.52	0	514.52	0	-9.0099	1.3237e+05	4.221e+05	2.8945	0.001899	0.9981	0.0037979	0.023807	False
LmxM.36.4030.1_14_0.387792686135228_1468-1487_1	LmxM.36.4030.1	1541.8	9.9556	1541.8	9.9556	-7.1377	1.1733e+06	3.7956e+06	2.8941	0.001901	0.9981	0.0038021	0.023807	False
LmxM.07.0110.1_49_0.204899777282851_282-263_0	LmxM.07.0110.1	513.93	0	513.93	0	-9.0082	1.3206e+05	4.2114e+05	2.8941	0.0019012	0.9981	0.0038023	0.023807	False
LmxM.36.1340.1_38_0.12687265917603_268-287_1	LmxM.36.1340.1	513.93	0	513.93	0	-9.0082	1.3206e+05	4.2114e+05	2.8941	0.0019012	0.9981	0.0038023	0.023807	False
LmxM.30.1890.1_38_0.103313840155945_101-120_1	LmxM.30.1890.1-LmxM.30.2020.1	513.93	0	513.93	0	-9.0082	1.3206e+05	4.2114e+05	2.8941	0.0019012	0.9981	0.0038023	0.023807	False
LmxM.36.1390.1_43_0.0279512340172465_85-104_1	LmxM.36.1390.1	513.35	0	513.35	0	-9.0066	1.3176e+05	4.2017e+05	2.8938	0.0019033	0.9981	0.0038067	0.023807	False
LmxM.27.0070.1_57_0.203821656050955_201-182_0	LmxM.27.0070.1	513.35	0	513.35	0	-9.0066	1.3176e+05	4.2017e+05	2.8938	0.0019033	0.9981	0.0038067	0.023807	False
LmxM.15.0720.1_29_0.353658536585366_705-686_0	LmxM.15.0720.1	513.35	0	513.35	0	-9.0066	1.3176e+05	4.2017e+05	2.8938	0.0019033	0.9981	0.0038067	0.023807	False
LmxM.09.0980.1_43_0.0827540549486925_241-260_1	LmxM.09.0980.1	513.35	0	513.35	0	-9.0066	1.3176e+05	4.2017e+05	2.8938	0.0019033	0.9981	0.0038067	0.023807	False
LmxM.25.2180.1_67_0.418617614269788_744-763_1	LmxM.25.2180.1	512.76	0	512.76	0	-9.0049	1.3146e+05	4.1921e+05	2.8934	0.0019055	0.99809	0.0038111	0.023807	False
LmxM.28.0980.1_57_0.228215767634855_176-157_0	LmxM.28.0980.1	512.76	3.3185	512.76	3.3185	-6.8944	1.2976e+05	4.1921e+05	2.8934	0.0019055	0.99809	0.0038111	0.023807	False
LmxM.07.0770.1_63_0.431372549019608_532-513_0	LmxM.07.0770.1	512.76	0	512.76	0	-9.0049	1.3146e+05	4.1921e+05	2.8934	0.0019055	0.99809	0.0038111	0.023807	False
LmxM.11.0330.1_43_0.133333333333333_407-388_0	LmxM.11.0330.1	512.17	0	512.17	0	-9.0033	1.3116e+05	4.1825e+05	2.893	0.0019077	0.99809	0.0038154	0.023807	False
LmxM.05.0620.1_43_0.240151515151515_629-648_1	LmxM.05.0620.1	512.17	3.3185	512.17	3.3185	-6.8927	1.2946e+05	4.1825e+05	2.893	0.0019077	0.99809	0.0038154	0.023807	False
LmxM.08.1100.1_48_0.306010928961749_346-327_0	LmxM.08.1100.1	512.17	3.3185	512.17	3.3185	-6.8927	1.2946e+05	4.1825e+05	2.893	0.0019077	0.99809	0.0038154	0.023807	False
LmxM.28.2190.1_29_0.12151248164464_326-345_1	LmxM.28.2190.1	512.17	0	512.17	0	-9.0033	1.3116e+05	4.1825e+05	2.893	0.0019077	0.99809	0.0038154	0.023807	False
LmxM.29.2450.1_57_0.498516320474777_508-489_0	LmxM.29.2450.1	512.17	0	512.17	0	-9.0033	1.3116e+05	4.1825e+05	2.893	0.0019077	0.99809	0.0038154	0.023807	False
LmxM.18.0490.1_71_0.469434832756632_410-391_0	LmxM.18.0490.1	511.58	0	511.58	0	-9.0016	1.3086e+05	4.1729e+05	2.8927	0.0019099	0.99809	0.0038198	0.023807	False
LmxM.14.0590.1_19_0.144422952933591_676-657_0	LmxM.14.0590.1	511.58	0	511.58	0	-9.0016	1.3086e+05	4.1729e+05	2.8927	0.0019099	0.99809	0.0038198	0.023807	False
Non-targeting-356	Non-target-73	511.58	0	511.58	0	-9.0016	1.3086e+05	4.1729e+05	2.8927	0.0019099	0.99809	0.0038198	0.023807	False
LmxM.12.0075.1_57_0.124542124542125_23-42_1	LmxM.12.0075.1	511.58	0	511.58	0	-9.0016	1.3086e+05	4.1729e+05	2.8927	0.0019099	0.99809	0.0038198	0.023807	False
LmxM.06.1130.1_46_0.0344478216818642_30-49_1	LmxM.06.1130.1	511.58	0	511.58	0	-9.0016	1.3086e+05	4.1729e+05	2.8927	0.0019099	0.99809	0.0038198	0.023807	False
LmxM.07.0020.1_43_0.178389398572885_167-186_1	LmxM.07.0020.1	511.58	0	511.58	0	-9.0016	1.3086e+05	4.1729e+05	2.8927	0.0019099	0.99809	0.0038198	0.023807	False
LmxM.16.1210.1_29_0.0337892196299276_129-110_0	LmxM.16.1210.1	511.58	0	511.58	0	-9.0016	1.3086e+05	4.1729e+05	2.8927	0.0019099	0.99809	0.0038198	0.023807	False
LmxM.13.0030.1_67_0.343234323432343_198-217_1	LmxM.13.0030.1	511.58	3.3185	511.58	3.3185	-6.8911	1.2916e+05	4.1729e+05	2.8927	0.0019099	0.99809	0.0038198	0.023807	False
LmxM.06.0730.1_67_0.372664700098328_369-388_1	LmxM.06.0730.1	511.58	0	511.58	0	-9.0016	1.3086e+05	4.1729e+05	2.8927	0.0019099	0.99809	0.0038198	0.023807	False
LmxM.36.1540.1_19_0.159358288770053_452-433_0	LmxM.36.1540.1	511.58	3.3185	511.58	3.3185	-6.8911	1.2916e+05	4.1729e+05	2.8927	0.0019099	0.99809	0.0038198	0.023807	False
LmxM.26.2110.1_0_0.0631796025496813_333-352_1	LmxM.26.2110.1	511.58	3.3185	511.58	3.3185	-6.8911	1.2916e+05	4.1729e+05	2.8927	0.0019099	0.99809	0.0038198	0.023807	False
LmxM.29.2040.1_19_0.192673992673993_794-775_0	LmxM.29.2040.1	511.58	0	511.58	0	-9.0016	1.3086e+05	4.1729e+05	2.8927	0.0019099	0.99809	0.0038198	0.023807	False
LmxM.24.1130.1_14_0.275185936443543_807-826_1	LmxM.24.1130.1	511.58	0	511.58	0	-9.0016	1.3086e+05	4.1729e+05	2.8927	0.0019099	0.99809	0.0038198	0.023807	False
LmxM.32.2840.1_38_0.138996138996139_114-95_0	LmxM.32.2840.1	510.99	3.3185	510.99	3.3185	-6.8894	1.2887e+05	4.1633e+05	2.8923	0.0019121	0.99809	0.0038243	0.023807	False
LmxM.17.0910.1_29_0.359832635983264_524-505_0	LmxM.17.0910.1	510.99	0	510.99	0	-9	1.3056e+05	4.1633e+05	2.8923	0.0019121	0.99809	0.0038243	0.023807	False
LmxM.18.0200.1_57_0.327924273157539_488-469_0	LmxM.18.0200.1	510.99	0	510.99	0	-9	1.3056e+05	4.1633e+05	2.8923	0.0019121	0.99809	0.0038243	0.023807	False
LmxM.32.2280.1_14_0.0886939571150097_282-263_0	LmxM.32.2280.1	510.4	3.3185	510.4	3.3185	-6.8878	1.2857e+05	4.1537e+05	2.8919	0.0019143	0.99809	0.0038287	0.023807	False
LmxM.08_29.0240.1_67_0.4727385377943_759-778_1	LmxM.08_29.0240.1	510.4	0	510.4	0	-8.9983	1.3026e+05	4.1537e+05	2.8919	0.0019143	0.99809	0.0038287	0.023807	False
LmxM.15.0990.1_57_0.163299663299663_87-106_1	LmxM.15.0990.1	510.4	0	510.4	0	-8.9983	1.3026e+05	4.1537e+05	2.8919	0.0019143	0.99809	0.0038287	0.023807	False
LmxM.08_29.1030.1_19_0.148148148148148_84-103_1	LmxM.08_29.1030.1	510.4	3.3185	510.4	3.3185	-6.8878	1.2857e+05	4.1537e+05	2.8919	0.0019143	0.99809	0.0038287	0.023807	False
LmxM.14.0070.1_0_0.171428571428571_149-130_0	LmxM.14.0070.1	510.4	0	510.4	0	-8.9983	1.3026e+05	4.1537e+05	2.8919	0.0019143	0.99809	0.0038287	0.023807	False
LmxM.11.0440.1_38_0.0498866213151927_81-100_1	LmxM.11.0440.1	509.81	3.3185	509.81	3.3185	-6.8861	1.2827e+05	4.1441e+05	2.8916	0.0019166	0.99808	0.0038331	0.023807	False
LmxM.08_29.0040.1_14_0.0185185185185185_45070_1	LmxM.08_29.0040.1	509.81	3.3185	509.81	3.3185	-6.8861	1.2827e+05	4.1441e+05	2.8916	0.0019166	0.99808	0.0038331	0.023807	False
LmxM.32.2160.1_38_0.181518151815182_113-94_0	LmxM.32.2160.1	509.81	0	509.81	0	-8.9967	1.2995e+05	4.1441e+05	2.8916	0.0019166	0.99808	0.0038331	0.023807	False
LmxM.36.2900.1_29_0.182632398753894_462-481_1	LmxM.36.2900.1	509.22	0	509.22	0	-8.995	1.2965e+05	4.1345e+05	2.8912	0.0019188	0.99808	0.0038375	0.023807	False
LmxM.29.2640.1_19_0.0907630522088353_222-241_1	LmxM.29.2640.1	509.22	0	509.22	0	-8.995	1.2965e+05	4.1345e+05	2.8912	0.0019188	0.99808	0.0038375	0.023807	False
Non-targeting-914	Non-target-179	509.22	0	509.22	0	-8.995	1.2965e+05	4.1345e+05	2.8912	0.0019188	0.99808	0.0038375	0.023807	False
LmxM.32.2940.1_52_0.0894683026584867_164-183_1	LmxM.32.2940.1	509.22	0	509.22	0	-8.995	1.2965e+05	4.1345e+05	2.8912	0.0019188	0.99808	0.0038375	0.023807	False
LmxM.17.0950.1_14_0.201721242653233_957-976_1	LmxM.17.0950.1	509.22	0	509.22	0	-8.995	1.2965e+05	4.1345e+05	2.8912	0.0019188	0.99808	0.0038375	0.023807	False
LmxM.26.2210.1_34_0.144144144144144_387-368_0	LmxM.26.2210.1	509.22	0	509.22	0	-8.995	1.2965e+05	4.1345e+05	2.8912	0.0019188	0.99808	0.0038375	0.023807	False
LmxM.20.1060.1_0_0.0359129994941831_139-158_1	LmxM.20.1060.1	509.22	0	509.22	0	-8.995	1.2965e+05	4.1345e+05	2.8912	0.0019188	0.99808	0.0038375	0.023807	False
LmxM.26.1730.1_29_0.111111111111111_347-328_0	LmxM.26.1730.1	509.22	0	509.22	0	-8.995	1.2965e+05	4.1345e+05	2.8912	0.0019188	0.99808	0.0038375	0.023807	False
LmxM.10.0980.1_46_0.0493224932249322_84-103_1	LmxM.10.0980.1	508.64	0	508.64	0	-8.9933	1.2936e+05	4.125e+05	2.8909	0.001921	0.99808	0.003842	0.023807	False
LmxM.14.1170.1_14_0.34850455136541_807-788_0	LmxM.14.1170.1	508.64	0	508.64	0	-8.9933	1.2936e+05	4.125e+05	2.8909	0.001921	0.99808	0.003842	0.023807	False
LmxM.28.1090.1_57_0.250764525993884_659-640_0	LmxM.28.1090.1	508.64	0	508.64	0	-8.9933	1.2936e+05	4.125e+05	2.8909	0.001921	0.99808	0.003842	0.023807	False
LmxM.36.0740.1_19_0.192852741836106_309-328_1	LmxM.36.0740.1	508.64	0	508.64	0	-8.9933	1.2936e+05	4.125e+05	2.8909	0.001921	0.99808	0.003842	0.023807	False
LmxM.31.1875.1_38_0.0587002096436059_22-41_1	LmxM.31.1875.1	508.64	0	508.64	0	-8.9933	1.2936e+05	4.125e+05	2.8909	0.001921	0.99808	0.003842	0.023807	False
LmxM.28.1910.1_57_0.307846076961519_609-628_1	LmxM.28.1910.1	508.64	3.3185	508.64	3.3185	-6.8828	1.2767e+05	4.125e+05	2.8909	0.001921	0.99808	0.003842	0.023807	False
LmxM.08_29.2000.1_29_0.376893939393939_787-806_1	LmxM.08_29.2000.1	508.64	0	508.64	0	-8.9933	1.2936e+05	4.125e+05	2.8909	0.001921	0.99808	0.003842	0.023807	False
LmxM.27.0680.1_43_0.29726368159204_472-491_1	LmxM.27.0680.1	508.05	0	508.05	0	-8.9917	1.2906e+05	4.1154e+05	2.8905	0.0019232	0.99808	0.0038465	0.023807	False
LmxM.07.0780.1_81_0.474444444444444_416-435_1	LmxM.07.0780.1	508.05	0	508.05	0	-8.9917	1.2906e+05	4.1154e+05	2.8905	0.0019232	0.99808	0.0038465	0.023807	False
LmxM.08_29.2630.1_19_0.137698733495015_504-523_1	LmxM.08_29.2630.1	508.05	0	508.05	0	-8.9917	1.2906e+05	4.1154e+05	2.8905	0.0019232	0.99808	0.0038465	0.023807	False
LmxM.14.0200.1_52_0.0174520069808028_44946_1	LmxM.14.0200.1	508.05	0	508.05	0	-8.9917	1.2906e+05	4.1154e+05	2.8905	0.0019232	0.99808	0.0038465	0.023807	False
LmxM.16.1530.1_52_0.358855375096674_467-448_0	LmxM.16.1530.1	508.05	0	508.05	0	-8.9917	1.2906e+05	4.1154e+05	2.8905	0.0019232	0.99808	0.0038465	0.023807	False
LmxM.24.1870.1_38_0.0296927446423961_109-128_1	LmxM.24.1870.1	508.05	0	508.05	0	-8.9917	1.2906e+05	4.1154e+05	2.8905	0.0019232	0.99808	0.0038465	0.023807	False
LmxM.15.0440.1_57_0.099691098006178_346-365_1	LmxM.15.0440.1	508.05	0	508.05	0	-8.9917	1.2906e+05	4.1154e+05	2.8905	0.0019232	0.99808	0.0038465	0.023807	False
LmxM.28.1370.1_57_0.309941520467836_258-277_1	LmxM.28.1370.1	508.05	0	508.05	0	-8.9917	1.2906e+05	4.1154e+05	2.8905	0.0019232	0.99808	0.0038465	0.023807	False
LmxM.14.0380.1_49_0.189456342668863_355-336_0	LmxM.14.0380.1	508.05	0	508.05	0	-8.9917	1.2906e+05	4.1154e+05	2.8905	0.0019232	0.99808	0.0038465	0.023807	False
LmxM.08.0100.1_67_0.496312684365782_666-685_1	LmxM.08.0100.1	508.05	0	508.05	0	-8.9917	1.2906e+05	4.1154e+05	2.8905	0.0019232	0.99808	0.0038465	0.023807	False
LmxM.16.1270.1_19_0.167441860465116_1085-1066_0	LmxM.16.1270.1	507.46	0	507.46	0	-8.99	1.2876e+05	4.1059e+05	2.8901	0.0019255	0.99807	0.0038509	0.023807	False
LmxM.02.0110.1_29_0.0996004566210046_343-362_1	LmxM.02.0110.1	507.46	0	507.46	0	-8.99	1.2876e+05	4.1059e+05	2.8901	0.0019255	0.99807	0.0038509	0.023807	False
LmxM.29.1290.1_71_0.482122260668973_409-428_1	LmxM.29.1290.1	507.46	0	507.46	0	-8.99	1.2876e+05	4.1059e+05	2.8901	0.0019255	0.99807	0.0038509	0.023807	False
LmxM.14.0770.1_57_0.342701014832162_435-454_1	LmxM.14.0770.1	507.46	0	507.46	0	-8.99	1.2876e+05	4.1059e+05	2.8901	0.0019255	0.99807	0.0038509	0.023807	False
LmxM.06.0370.1_33_0.339473684210526_392-373_0	LmxM.06.0370.1	507.46	0	507.46	0	-8.99	1.2876e+05	4.1059e+05	2.8901	0.0019255	0.99807	0.0038509	0.023807	False
LmxM.34.4900.1_33_0.203463203463203_90-109_1	LmxM.34.4900.1	507.46	3.3185	507.46	3.3185	-6.8794	1.2708e+05	4.1059e+05	2.8901	0.0019255	0.99807	0.0038509	0.023807	False
LmxM.08.1140.1_38_0.176698345652939_499-518_1	LmxM.08.1140.1	507.46	0	507.46	0	-8.99	1.2876e+05	4.1059e+05	2.8901	0.0019255	0.99807	0.0038509	0.023807	False
LmxM.10.1230.1_0_0.0648429584599797_59-78_1	LmxM.10.1230.1	507.46	0	507.46	0	-8.99	1.2876e+05	4.1059e+05	2.8901	0.0019255	0.99807	0.0038509	0.023807	False
LmxM.20.1330.1_0_0.157894736842105_187-168_0	LmxM.20.1330.1	507.46	0	507.46	0	-8.99	1.2876e+05	4.1059e+05	2.8901	0.0019255	0.99807	0.0038509	0.023807	False
LmxM.24.2180.1_0_0.0412323372712532_171-190_1	LmxM.24.2180.1	507.46	0	507.46	0	-8.99	1.2876e+05	4.1059e+05	2.8901	0.0019255	0.99807	0.0038509	0.023807	False
LmxM.08_29.2830.1_33_0.304897314375987_187-206_1	LmxM.08_29.2830.1	507.46	0	507.46	0	-8.99	1.2876e+05	4.1059e+05	2.8901	0.0019255	0.99807	0.0038509	0.023807	False
LmxM.16.1290.1_33_0.203830369357045_451-432_0	LmxM.16.1290.1	506.87	0	506.87	0	-8.9883	1.2846e+05	4.0964e+05	2.8898	0.0019277	0.99807	0.0038554	0.023807	False
LmxM.33.2120.1_57_0.460369163952226_418-437_1	LmxM.33.2120.1	506.87	0	506.87	0	-8.9883	1.2846e+05	4.0964e+05	2.8898	0.0019277	0.99807	0.0038554	0.023807	False
LmxM.36.6860.1_57_0.228682170542636_285-304_1	LmxM.36.6860.1	506.87	0	506.87	0	-8.9883	1.2846e+05	4.0964e+05	2.8898	0.0019277	0.99807	0.0038554	0.023807	False
LmxM.06.0690.1_38_0.19055036344756_1461-1480_1	LmxM.06.0690.1	506.87	0	506.87	0	-8.9883	1.2846e+05	4.0964e+05	2.8898	0.0019277	0.99807	0.0038554	0.023807	False
LmxM.15.0840.1_43_0.339837398373984_413-432_1	LmxM.15.0840.1	506.87	0	506.87	0	-8.9883	1.2846e+05	4.0964e+05	2.8898	0.0019277	0.99807	0.0038554	0.023807	False
LmxM.15.0270.1_52_0.229974160206718_172-191_1	LmxM.15.0270.1	506.87	0	506.87	0	-8.9883	1.2846e+05	4.0964e+05	2.8898	0.0019277	0.99807	0.0038554	0.023807	False
LmxM.34.1170.1_34_0.104132231404959_196-177_0	LmxM.34.1170.1	506.87	0	506.87	0	-8.9883	1.2846e+05	4.0964e+05	2.8898	0.0019277	0.99807	0.0038554	0.023807	False
LmxM.27.1560.1_38_0.0952678757556806_451-470_1	LmxM.27.1560.1	506.87	0	506.87	0	-8.9883	1.2846e+05	4.0964e+05	2.8898	0.0019277	0.99807	0.0038554	0.023807	False
LmxM.36.2115.1_43_0.165591397849462_375-394_1	LmxM.36.2115.1	506.87	0	506.87	0	-8.9883	1.2846e+05	4.0964e+05	2.8898	0.0019277	0.99807	0.0038554	0.023807	False
LmxM.08_29.2800.1_33_0.317365269461078_321-302_0	LmxM.08_29.2800.1	506.28	0	506.28	0	-8.9866	1.2816e+05	4.0869e+05	2.8894	0.0019299	0.99807	0.0038599	0.023807	False
LmxM.34.0730.1_43_0.211625794732062_462-481_1	LmxM.34.0730.1	506.28	0	506.28	0	-8.9866	1.2816e+05	4.0869e+05	2.8894	0.0019299	0.99807	0.0038599	0.023807	False
LmxM.10.0720.1_48_0.335378323108384_501-482_0	LmxM.10.0720.1	506.28	0	506.28	0	-8.9866	1.2816e+05	4.0869e+05	2.8894	0.0019299	0.99807	0.0038599	0.023807	False
LmxM.26.2180.1_0_0.0669633396906124_311-330_1	LmxM.26.2180.1	506.28	3.3185	506.28	3.3185	-6.8761	1.2649e+05	4.0869e+05	2.8894	0.0019299	0.99807	0.0038599	0.023807	False
LmxM.36.6830.1_19_0.0712788259958071_105-86_0	LmxM.36.6830.1	506.28	3.3185	506.28	3.3185	-6.8761	1.2649e+05	4.0869e+05	2.8894	0.0019299	0.99807	0.0038599	0.023807	False
LmxM.10.0790.1_38_0.132132132132132_84-103_1	LmxM.10.0790.1	506.28	0	506.28	0	-8.9866	1.2816e+05	4.0869e+05	2.8894	0.0019299	0.99807	0.0038599	0.023807	False
LmxM.15.0900.1_0_0.171153846153846_273-254_0	LmxM.15.0900.1	506.28	0	506.28	0	-8.9866	1.2816e+05	4.0869e+05	2.8894	0.0019299	0.99807	0.0038599	0.023807	False
Non-targeting-58	Non-target-116	506.28	0	506.28	0	-8.9866	1.2816e+05	4.0869e+05	2.8894	0.0019299	0.99807	0.0038599	0.023807	False
LmxM.11.0390.1_38_0.010688042752171_45260_1	LmxM.11.0390.1	506.28	0	506.28	0	-8.9866	1.2816e+05	4.0869e+05	2.8894	0.0019299	0.99807	0.0038599	0.023807	False
LmxM.20.0380.1_48_0.360774818401937_456-437_0	LmxM.20.0380.1	505.69	0	505.69	0	-8.985	1.2786e+05	4.0773e+05	2.889	0.0019322	0.99807	0.0038644	0.023807	False
LmxM.17.0400.1_48_0.240530303030303_772-753_0	LmxM.17.0400.1	505.69	0	505.69	0	-8.985	1.2786e+05	4.0773e+05	2.889	0.0019322	0.99807	0.0038644	0.023807	False
LmxM.17.1140.1_19_0.174432497013142_725-744_1	LmxM.17.1140.1	505.69	0	505.69	0	-8.985	1.2786e+05	4.0773e+05	2.889	0.0019322	0.99807	0.0038644	0.023807	False
LmxM.36.3370.1_52_0.0420711974110032_45007_1	LmxM.36.3370.1	505.69	3.3185	505.69	3.3185	-6.8744	1.2619e+05	4.0773e+05	2.889	0.0019322	0.99807	0.0038644	0.023807	False
LmxM.12.1220.1_29_0.0137018662886841_52-71_1	LmxM.12.1220.1	505.69	3.3185	505.69	3.3185	-6.8744	1.2619e+05	4.0773e+05	2.889	0.0019322	0.99807	0.0038644	0.023807	False
LmxM.36.4250.1_43_0.234323432343234_564-583_1	LmxM.36.4250.1	505.69	0	505.69	0	-8.985	1.2786e+05	4.0773e+05	2.889	0.0019322	0.99807	0.0038644	0.023807	False
LmxM.11.1000.1_43_0.320582877959927_873-892_1	LmxM.11.1000.1	505.1	0	505.1	0	-8.9833	1.2756e+05	4.0679e+05	2.8887	0.0019345	0.99807	0.0038689	0.023807	False
LmxM.36.0130.1_29_0.207427536231884_220-239_1	LmxM.36.0130.1	505.1	0	505.1	0	-8.9833	1.2756e+05	4.0679e+05	2.8887	0.0019345	0.99807	0.0038689	0.023807	False
LmxM.03.0460.1_29_0.0393276244846178_118-137_1	LmxM.03.0460.1	505.1	0	505.1	0	-8.9833	1.2756e+05	4.0679e+05	2.8887	0.0019345	0.99807	0.0038689	0.023807	False
LmxM.36.1820.1_33_0.23405880106911_608-627_1	LmxM.36.1820.1	505.1	0	505.1	0	-8.9833	1.2756e+05	4.0679e+05	2.8887	0.0019345	0.99807	0.0038689	0.023807	False
LmxM.20.1000.1_14_0.342961944062357_745-764_1	LmxM.20.1000.1	505.1	3.3185	505.1	3.3185	-6.8728	1.2589e+05	4.0679e+05	2.8887	0.0019345	0.99807	0.0038689	0.023807	False
LmxM.32.1440.1_43_0.191414141414141_376-395_1	LmxM.32.1440.1	505.1	0	505.1	0	-8.9833	1.2756e+05	4.0679e+05	2.8887	0.0019345	0.99807	0.0038689	0.023807	False
LmxM.04.0530.1_48_0.4764353041988_552-571_1	LmxM.04.0530.1	504.51	0	504.51	0	-8.9816	1.2727e+05	4.0584e+05	2.8883	0.0019367	0.99806	0.0038734	0.023807	False
LmxM.08_29.1200.1_43_0.15748469671675_273-292_1	LmxM.08_29.1200.1	504.51	3.3185	504.51	3.3185	-6.8711	1.256e+05	4.0584e+05	2.8883	0.0019367	0.99806	0.0038734	0.023807	False
LmxM.14.0460.1_57_0.361594202898551_496-515_1	LmxM.14.0460.1	504.51	0	504.51	0	-8.9816	1.2727e+05	4.0584e+05	2.8883	0.0019367	0.99806	0.0038734	0.023807	False
LmxM.17.0630.1_43_0.153384747215081_182-163_0	LmxM.17.0630.1	504.51	3.3185	504.51	3.3185	-6.8711	1.256e+05	4.0584e+05	2.8883	0.0019367	0.99806	0.0038734	0.023807	False
LmxM.30.2780.1_74_0.282364933741081_267-286_1	LmxM.30.2780.1	504.51	0	504.51	0	-8.9816	1.2727e+05	4.0584e+05	2.8883	0.0019367	0.99806	0.0038734	0.023807	False
LmxM.06.1010.1_29_0.135964912280702_307-326_1	LmxM.06.1010.1	504.51	0	504.51	0	-8.9816	1.2727e+05	4.0584e+05	2.8883	0.0019367	0.99806	0.0038734	0.023807	False
LmxM.36.3570.1_38_0.158965896589659_282-301_1	LmxM.36.3570.1	504.51	0	504.51	0	-8.9816	1.2727e+05	4.0584e+05	2.8883	0.0019367	0.99806	0.0038734	0.023807	False
LmxM.28.2690.1_52_0.390222222222222_436-455_1	LmxM.28.2690.1	504.51	3.3185	504.51	3.3185	-6.8711	1.256e+05	4.0584e+05	2.8883	0.0019367	0.99806	0.0038734	0.023807	False
LmxM.08_29.1640.1_71_0.479166666666667_664-683_1	LmxM.08_29.1640.1	503.93	3.3185	503.93	3.3185	-6.8694	1.253e+05	4.0489e+05	2.8879	0.001939	0.99806	0.003878	0.023807	False
LmxM.31.1080.1_29_0.0423280423280423_27-8_0	LmxM.31.1080.1	503.93	0	503.93	0	-8.9799	1.2697e+05	4.0489e+05	2.8879	0.001939	0.99806	0.003878	0.023807	False
LmxM.06.0320.1_52_0.386640976236352_1201-1220_1	LmxM.06.0320.1	503.34	0	503.34	0	-8.9782	1.2667e+05	4.0394e+05	2.8876	0.0019413	0.99806	0.0038825	0.023807	False
LmxM.01.0500.1_29_0.199623352165725_418-437_1	LmxM.01.0500.1	503.34	0	503.34	0	-8.9782	1.2667e+05	4.0394e+05	2.8876	0.0019413	0.99806	0.0038825	0.023807	False
LmxM.36.0010.1_0_0.167075163398693_404-423_1	LmxM.36.0010.1	503.34	0	503.34	0	-8.9782	1.2667e+05	4.0394e+05	2.8876	0.0019413	0.99806	0.0038825	0.023807	False
LmxM.15.1190.1_29_0.163435648896069_600-619_1	LmxM.15.1190.1	503.34	0	503.34	0	-8.9782	1.2667e+05	4.0394e+05	2.8876	0.0019413	0.99806	0.0038825	0.023807	False
LmxM.23.0490.1_57_0.374358974358974_283-302_1	LmxM.23.0490.1	503.34	3.3185	503.34	3.3185	-6.8677	1.2501e+05	4.0394e+05	2.8876	0.0019413	0.99806	0.0038825	0.023807	False
LmxM.16.1090.1_38_0.144954701655733_922-941_1	LmxM.16.1090.1	503.34	3.3185	503.34	3.3185	-6.8677	1.2501e+05	4.0394e+05	2.8876	0.0019413	0.99806	0.0038825	0.023807	False
LmxM.08_29.1690.1_33_0.137844611528822_175-156_0	LmxM.08_29.1690.1	502.75	0	502.75	0	-8.9766	1.2638e+05	4.03e+05	2.8872	0.0019435	0.99806	0.0038871	0.023807	False
LmxM.18.0770.1_14_0.0826786382341938_432-451_1	LmxM.18.0770.1	502.75	3.3185	502.75	3.3185	-6.866	1.2472e+05	4.03e+05	2.8872	0.0019435	0.99806	0.0038871	0.023807	False
LmxM.15.1350.1_29_0.105437352245863_216-235_1	LmxM.15.1350.1	502.75	0	502.75	0	-8.9766	1.2638e+05	4.03e+05	2.8872	0.0019435	0.99806	0.0038871	0.023807	False
LmxM.32.2260.1_14_0.394932589493259_1695-1714_1	LmxM.32.2260.1	502.75	0	502.75	0	-8.9766	1.2638e+05	4.03e+05	2.8872	0.0019435	0.99806	0.0038871	0.023807	False
LmxM.08.0160.1_38_0.0271816881258941_13-32_1	LmxM.08.0160.1	502.75	0	502.75	0	-8.9766	1.2638e+05	4.03e+05	2.8872	0.0019435	0.99806	0.0038871	0.023807	False
LmxM.15.1355.1_33_0.233879781420765_210-229_1	LmxM.15.1355.1	502.16	0	502.16	0	-8.9749	1.2608e+05	4.0206e+05	2.8868	0.0019458	0.99805	0.0038916	0.023807	False
LmxM.30.1550.1_49_0.197718631178707_166-147_0	LmxM.30.1550.1	502.16	0	502.16	0	-8.9749	1.2608e+05	4.0206e+05	2.8868	0.0019458	0.99805	0.0038916	0.023807	False
LmxM.36.3520.1_14_0.266666666666667_204-223_1	LmxM.36.3520.1	502.16	3.3185	502.16	3.3185	-6.8643	1.2442e+05	4.0206e+05	2.8868	0.0019458	0.99805	0.0038916	0.023807	False
LmxM.08_29.1490.1_29_0.111381454447148_406-425_1	LmxM.08_29.1490.1	502.16	0	502.16	0	-8.9749	1.2608e+05	4.0206e+05	2.8868	0.0019458	0.99805	0.0038916	0.023807	False
LmxM.06.1210.1_57_0.157565415244596_268-287_1	LmxM.06.1210.1	502.16	0	502.16	0	-8.9749	1.2608e+05	4.0206e+05	2.8868	0.0019458	0.99805	0.0038916	0.023807	False
LmxM.18.0330.1_43_0.234013605442177_165-184_1	LmxM.18.0330.1	502.16	3.3185	502.16	3.3185	-6.8643	1.2442e+05	4.0206e+05	2.8868	0.0019458	0.99805	0.0038916	0.023807	False
LmxM.18.0640.1_43_0.0306372549019608_16-35_1	LmxM.18.0640.1	502.16	3.3185	502.16	3.3185	-6.8643	1.2442e+05	4.0206e+05	2.8868	0.0019458	0.99805	0.0038916	0.023807	False
LmxM.13.0780.1_43_0.332185886402754_584-565_0	LmxM.13.0780.1	501.57	3.3185	501.57	3.3185	-6.8626	1.2413e+05	4.0111e+05	2.8864	0.0019481	0.99805	0.0038962	0.023807	False
LmxM.08.0400.1_38_0.165421853388658_592-611_1	LmxM.08.0400.1	501.57	0	501.57	0	-8.9732	1.2579e+05	4.0111e+05	2.8864	0.0019481	0.99805	0.0038962	0.023807	False
LmxM.24.1830.1_33_0.200553250345781_141-160_1	LmxM.24.1830.1	501.57	0	501.57	0	-8.9732	1.2579e+05	4.0111e+05	2.8864	0.0019481	0.99805	0.0038962	0.023807	False
LmxM.32.2440.1_49_0.374420145791915_558-577_1	LmxM.32.2440.1	501.57	0	501.57	0	-8.9732	1.2579e+05	4.0111e+05	2.8864	0.0019481	0.99805	0.0038962	0.023807	False
LmxM.36.3720.1_43_0.143842887473461_261-280_1	LmxM.36.3720.1	501.57	0	501.57	0	-8.9732	1.2579e+05	4.0111e+05	2.8864	0.0019481	0.99805	0.0038962	0.023807	False
LmxM.36.4780.1_34_0.172955974842767_171-152_0	LmxM.36.4780.1	501.57	0	501.57	0	-8.9732	1.2579e+05	4.0111e+05	2.8864	0.0019481	0.99805	0.0038962	0.023807	False
LmxM.36.1210.1_33_0.341176470588235_266-247_0	LmxM.36.1210.1	500.98	0	500.98	0	-8.9715	1.2549e+05	4.0017e+05	2.8861	0.0019504	0.99805	0.0039008	0.023807	False
LmxM.27.0690.1_57_0.326804497642365_894-913_1	LmxM.27.0690.1	500.98	0	500.98	0	-8.9715	1.2549e+05	4.0017e+05	2.8861	0.0019504	0.99805	0.0039008	0.023807	False
LmxM.15.1390.1_34_0.106666666666667_100-81_0	LmxM.15.1390.1	500.98	0	500.98	0	-8.9715	1.2549e+05	4.0017e+05	2.8861	0.0019504	0.99805	0.0039008	0.023807	False
LmxM.09.0340.1_0_0.142217961009907_441-460_1	LmxM.09.0340.1	500.98	0	500.98	0	-8.9715	1.2549e+05	4.0017e+05	2.8861	0.0019504	0.99805	0.0039008	0.023807	False
LmxM.05.1010.1_43_0.314332247557003_582-563_0	LmxM.05.1010.1	500.98	0	500.98	0	-8.9715	1.2549e+05	4.0017e+05	2.8861	0.0019504	0.99805	0.0039008	0.023807	False
LmxM.26.1870.1_14_0.295008912655971_2313-2332_1	LmxM.26.1870.1	500.39	0	500.39	0	-8.9698	1.252e+05	3.9923e+05	2.8857	0.0019527	0.99805	0.0039054	0.023807	False
LmxM.07.0335.1_29_0.137128072445019_323-304_0	LmxM.07.0335.1	500.39	0	500.39	0	-8.9698	1.252e+05	3.9923e+05	2.8857	0.0019527	0.99805	0.0039054	0.023807	False
LmxM.31.3380.1_38_0.0935185185185185_196-215_1	LmxM.31.3380.1	499.81	0	499.81	0	-8.9681	1.249e+05	3.9829e+05	2.8853	0.001955	0.99804	0.00391	0.023807	False
LmxM.14.1070.1_43_0.303582853486884_942-961_1	LmxM.14.1070.1	499.81	3.3185	499.81	3.3185	-6.8576	1.2325e+05	3.9829e+05	2.8853	0.001955	0.99804	0.00391	0.023807	False
LmxM.23.0990.1_29_0.183737646001797_406-425_1	LmxM.23.0990.1	499.81	0	499.81	0	-8.9681	1.249e+05	3.9829e+05	2.8853	0.001955	0.99804	0.00391	0.023807	False
LmxM.19.1200.1_43_0.327096327096327_469-488_1	LmxM.19.1200.1	499.81	0	499.81	0	-8.9681	1.249e+05	3.9829e+05	2.8853	0.001955	0.99804	0.00391	0.023807	False
LmxM.08_29.2120.1_57_0.467561521252796_411-430_1	LmxM.08_29.2120.1	499.81	0	499.81	0	-8.9681	1.249e+05	3.9829e+05	2.8853	0.001955	0.99804	0.00391	0.023807	False
LmxM.13.1260.1_0_0.0372250423011844_17-36_1	LmxM.13.1260.1	499.22	3.3185	499.22	3.3185	-6.8559	1.2296e+05	3.9736e+05	2.885	0.0019573	0.99804	0.0039146	0.023807	False
LmxM.17.0025.1_57_0.311209439528024_205-224_1	LmxM.17.0025.1	499.22	0	499.22	0	-8.9664	1.2461e+05	3.9736e+05	2.885	0.0019573	0.99804	0.0039146	0.023807	False
LmxM.25.1600.1_29_0.0668373151308305_229-248_1	LmxM.25.1600.1	499.22	0	499.22	0	-8.9664	1.2461e+05	3.9736e+05	2.885	0.0019573	0.99804	0.0039146	0.023807	False
LmxM.08_29.0790.1_19_0.0232704402515723_116-97_0	LmxM.08_29.0790.1	498.63	0	498.63	0	-8.9647	1.2431e+05	3.9642e+05	2.8846	0.0019596	0.99804	0.0039193	0.023807	False
LmxM.31.3240.1_19_0.0125104253544621_48-29_0	LmxM.31.3240.1	498.63	0	498.63	0	-8.9647	1.2431e+05	3.9642e+05	2.8846	0.0019596	0.99804	0.0039193	0.023807	False
LmxM.17.0900.1_29_0.478174603174603_958-977_1	LmxM.17.0900.1	498.63	0	498.63	0	-8.9647	1.2431e+05	3.9642e+05	2.8846	0.0019596	0.99804	0.0039193	0.023807	False
LmxM.11.0810.1_38_0.195213675213675_568-587_1	LmxM.11.0810.1	498.63	0	498.63	0	-8.9647	1.2431e+05	3.9642e+05	2.8846	0.0019596	0.99804	0.0039193	0.023807	False
Non-targeting-427	Non-target-97	498.63	0	498.63	0	-8.9647	1.2431e+05	3.9642e+05	2.8846	0.0019596	0.99804	0.0039193	0.023807	False
LmxM.04.0710.1_0_0.147589098532495_348-367_1	LmxM.04.0710.1	498.04	0	498.04	0	-8.963	1.2402e+05	3.9548e+05	2.8842	0.001962	0.99804	0.0039239	0.023807	False
LmxM.15.1240.1_43_0.384823848238482_561-580_1	LmxM.15.1240.1	498.04	0	498.04	0	-8.963	1.2402e+05	3.9548e+05	2.8842	0.001962	0.99804	0.0039239	0.023807	False
LmxM.16.1220.1_0_0.0756821950851802_498-517_1	LmxM.16.1220.1	498.04	0	498.04	0	-8.963	1.2402e+05	3.9548e+05	2.8842	0.001962	0.99804	0.0039239	0.023807	False
LmxM.17.1360.1_34_0.0198807157057654_37-18_0	LmxM.17.1360.1	498.04	0	498.04	0	-8.963	1.2402e+05	3.9548e+05	2.8842	0.001962	0.99804	0.0039239	0.023807	False
LmxM.34.0840.1_29_0.0407843137254902_45-64_1	LmxM.34.0840.1	498.04	0	498.04	0	-8.963	1.2402e+05	3.9548e+05	2.8842	0.001962	0.99804	0.0039239	0.023807	False
LmxM.06.0870.1_62_0.0642479213907785_76-95_1	LmxM.06.0870.1	498.04	0	498.04	0	-8.963	1.2402e+05	3.9548e+05	2.8842	0.001962	0.99804	0.0039239	0.023807	False
LmxM.36.4890.1_33_0.395966029723992_369-388_1	LmxM.36.4890.1	498.04	0	498.04	0	-8.963	1.2402e+05	3.9548e+05	2.8842	0.001962	0.99804	0.0039239	0.023807	False
LmxM.17.0610.1_0_0.149564050972502_219-238_1	LmxM.17.0610.1	498.04	0	498.04	0	-8.963	1.2402e+05	3.9548e+05	2.8842	0.001962	0.99804	0.0039239	0.023807	False
LmxM.23.0660.1_38_0.111236377301766_299-280_0	LmxM.23.0660.1	498.04	0	498.04	0	-8.963	1.2402e+05	3.9548e+05	2.8842	0.001962	0.99804	0.0039239	0.023807	False
LmxM.17.0450.1_29_0.218448637316562_1034-1053_1	LmxM.17.0450.1	498.04	0	498.04	0	-8.963	1.2402e+05	3.9548e+05	2.8842	0.001962	0.99804	0.0039239	0.023807	False
LmxM.09.1480.1_29_0.195501022494888_474-493_1	LmxM.09.1480.1	498.04	0	498.04	0	-8.963	1.2402e+05	3.9548e+05	2.8842	0.001962	0.99804	0.0039239	0.023807	False
LmxM.25.0390.1_29_0.13036303630363_72-91_1	LmxM.25.0390.1	497.45	0	497.45	0	-8.9613	1.2373e+05	3.9455e+05	2.8838	0.0019643	0.99804	0.0039286	0.023807	False
LmxM.23.1210.1_67_0.334371754932503_314-333_1	LmxM.23.1210.1	497.45	3.3185	497.45	3.3185	-6.8508	1.2208e+05	3.9455e+05	2.8838	0.0019643	0.99804	0.0039286	0.023807	False
LmxM.06.0750.1_29_0.0402384500745156_84-65_0	LmxM.06.0750.1	497.45	0	497.45	0	-8.9613	1.2373e+05	3.9455e+05	2.8838	0.0019643	0.99804	0.0039286	0.023807	False
LmxM.23.1500.1_67_0.326936744847193_451-470_1	LmxM.23.1500.1	497.45	3.3185	497.45	3.3185	-6.8508	1.2208e+05	3.9455e+05	2.8838	0.0019643	0.99804	0.0039286	0.023807	False
LmxM.36.5740.1_43_0.0418513047759724_75-94_1	LmxM.36.5740.1	497.45	0	497.45	0	-8.9613	1.2373e+05	3.9455e+05	2.8838	0.0019643	0.99804	0.0039286	0.023807	False
LmxM.28.1440.1_52_0.151974288337925_322-341_1	LmxM.28.1440.1	497.45	0	497.45	0	-8.9613	1.2373e+05	3.9455e+05	2.8838	0.0019643	0.99804	0.0039286	0.023807	False
LmxM.09.0540.1_0_0.159393939393939_519-538_1	LmxM.09.0540.1	496.86	0	496.86	0	-8.9596	1.2344e+05	3.9361e+05	2.8835	0.0019666	0.99803	0.0039332	0.023807	False
LmxM.30.2740.1_67_0.406224406224406_493-512_1	LmxM.30.2740.1	496.86	0	496.86	0	-8.9596	1.2344e+05	3.9361e+05	2.8835	0.0019666	0.99803	0.0039332	0.023807	False
LmxM.33.1720.1_29_0.0450885668276973_23-42_1	LmxM.36.1270.1-LmxM.33.1720.1	496.86	0	496.86	0	-8.9596	1.2344e+05	3.9361e+05	2.8835	0.0019666	0.99803	0.0039332	0.023807	False
LmxM.06.0310.1_14_0.327433628318584_669-650_0	LmxM.06.0310.1	496.86	0	496.86	0	-8.9596	1.2344e+05	3.9361e+05	2.8835	0.0019666	0.99803	0.0039332	0.023807	False
LmxM.12.0110.1_14_0.237510237510238_576-595_1	LmxM.12.0110.1	496.86	0	496.86	0	-8.9596	1.2344e+05	3.9361e+05	2.8835	0.0019666	0.99803	0.0039332	0.023807	False
LmxM.14.1000.1_29_0.490465293668955_636-655_1	LmxM.14.1000.1	496.86	0	496.86	0	-8.9596	1.2344e+05	3.9361e+05	2.8835	0.0019666	0.99803	0.0039332	0.023807	False
LmxM.01.0520.1_43_0.356610800744879_759-778_1	LmxM.01.0520.1	496.86	3.3185	496.86	3.3185	-6.8491	1.2179e+05	3.9361e+05	2.8835	0.0019666	0.99803	0.0039332	0.023807	False
LmxM.13.0730.1_19_0.169484702093398_417-436_1	LmxM.13.0730.1	496.86	0	496.86	0	-8.9596	1.2344e+05	3.9361e+05	2.8835	0.0019666	0.99803	0.0039332	0.023807	False
LmxM.14.0530.1_57_0.119471947194719_170-189_1	LmxM.14.0530.1	496.86	3.3185	496.86	3.3185	-6.8491	1.2179e+05	3.9361e+05	2.8835	0.0019666	0.99803	0.0039332	0.023807	False
LmxM.27.0650.1_38_0.0436507936507936_17-36_1	LmxM.27.0650.1	496.86	3.3185	496.86	3.3185	-6.8491	1.2179e+05	3.9361e+05	2.8835	0.0019666	0.99803	0.0039332	0.023807	False
LmxM.36.5780.1_74_0.250179211469534_339-358_1	LmxM.36.5780.1	496.86	0	496.86	0	-8.9596	1.2344e+05	3.9361e+05	2.8835	0.0019666	0.99803	0.0039332	0.023807	False
LmxM.30.1270.1_19_0.0934616927396711_463-482_1	LmxM.30.1270.1-LmxM.30.1280.1-LmxM.30.1290.1	496.86	3.3185	496.86	3.3185	-6.8491	1.2179e+05	3.9361e+05	2.8835	0.0019666	0.99803	0.0039332	0.023807	False
LmxM.08_29.0280.1_29_0.470189701897019_688-707_1	LmxM.08_29.0280.1	496.86	3.3185	496.86	3.3185	-6.8491	1.2179e+05	3.9361e+05	2.8835	0.0019666	0.99803	0.0039332	0.023807	False
LmxM.33.1430.1_26_0.246100519930676_432-413_0	LmxM.33.1430.1	496.86	0	496.86	0	-8.9596	1.2344e+05	3.9361e+05	2.8835	0.0019666	0.99803	0.0039332	0.023807	False
LmxM.32.1830.1_29_0.348990953375087_994-1013_1	LmxM.32.1830.1	496.86	0	496.86	0	-8.9596	1.2344e+05	3.9361e+05	2.8835	0.0019666	0.99803	0.0039332	0.023807	False
LmxM.36.3970.1_29_0.418540729635182_1670-1689_1	LmxM.36.3970.1	496.27	3.3185	496.27	3.3185	-6.8474	1.215e+05	3.9268e+05	2.8831	0.001969	0.99803	0.0039379	0.023807	False
LmxM.18.0090.1_14_0.258712587125871_628-647_1	LmxM.18.0090.1	496.27	0	496.27	0	-8.9579	1.2314e+05	3.9268e+05	2.8831	0.001969	0.99803	0.0039379	0.023807	False
LmxM.12.0190.1_0_0.0784913353720693_380-399_1	LmxM.12.0190.1	496.27	3.3185	496.27	3.3185	-6.8474	1.215e+05	3.9268e+05	2.8831	0.001969	0.99803	0.0039379	0.023807	False
LmxM.25.1000.1_29_0.148001756697409_334-353_1	LmxM.25.1000.1	496.27	3.3185	496.27	3.3185	-6.8474	1.215e+05	3.9268e+05	2.8831	0.001969	0.99803	0.0039379	0.023807	False
LmxM.16.1610.1_29_0.0198265179677819_45228_1	LmxM.16.1610.1	496.27	0	496.27	0	-8.9579	1.2314e+05	3.9268e+05	2.8831	0.001969	0.99803	0.0039379	0.023807	False
LmxM.30.2800.1_29_0.120198265179678_92-111_1	LmxM.30.2800.1	496.27	0	496.27	0	-8.9579	1.2314e+05	3.9268e+05	2.8831	0.001969	0.99803	0.0039379	0.023807	False
LmxM.29.2180.1_67_0.215803452855246_315-334_1	LmxM.29.2180.1	496.27	3.3185	496.27	3.3185	-6.8474	1.215e+05	3.9268e+05	2.8831	0.001969	0.99803	0.0039379	0.023807	False
LmxM.32.2490.1_43_0.0268031189083821_44-63_1	LmxM.32.2490.1	496.27	0	496.27	0	-8.9579	1.2314e+05	3.9268e+05	2.8831	0.001969	0.99803	0.0039379	0.023807	False
LmxM.17.0060.1_71_0.240673886883273_390-409_1	LmxM.17.0060.1	496.27	0	496.27	0	-8.9579	1.2314e+05	3.9268e+05	2.8831	0.001969	0.99803	0.0039379	0.023807	False
LmxM.07.0910.1_19_0.0425068119891008_241-222_0	LmxM.07.0910.1	496.27	3.3185	496.27	3.3185	-6.8474	1.215e+05	3.9268e+05	2.8831	0.001969	0.99803	0.0039379	0.023807	False
LmxM.09.0790.1_29_0.331687242798354_1219-1200_0	LmxM.09.0790.1	495.68	0	495.68	0	-8.9562	1.2285e+05	3.9175e+05	2.8827	0.0019713	0.99803	0.0039426	0.023807	False
LmxM.05.0890.1_14_0.229114136829719_1359-1378_1	LmxM.05.0890.1	495.68	0	495.68	0	-8.9562	1.2285e+05	3.9175e+05	2.8827	0.0019713	0.99803	0.0039426	0.023807	False
LmxM.17.1230.1_14_0.0566525622943112_233-252_1	LmxM.17.1230.1	495.68	0	495.68	0	-8.9562	1.2285e+05	3.9175e+05	2.8827	0.0019713	0.99803	0.0039426	0.023807	False
LmxM.10.0120.1_43_0.135904499540863_143-162_1	LmxM.10.0120.1	495.68	0	495.68	0	-8.9562	1.2285e+05	3.9175e+05	2.8827	0.0019713	0.99803	0.0039426	0.023807	False
LmxM.12.0850.1_60_0.0823970037453183_77-58_0	LmxM.12.0850.1-LmxM.12.0860.1-LmxM.12.0910.1	495.68	0	495.68	0	-8.9562	1.2285e+05	3.9175e+05	2.8827	0.0019713	0.99803	0.0039426	0.023807	False
LmxM.13.0060.1_48_0.467851099830795_549-568_1	LmxM.13.0060.1	495.68	0	495.68	0	-8.9562	1.2285e+05	3.9175e+05	2.8827	0.0019713	0.99803	0.0039426	0.023807	False
LmxM.29.2680.1_57_0.45398773006135_447-428_0	LmxM.29.2680.1	495.68	3.3185	495.68	3.3185	-6.8456	1.2121e+05	3.9175e+05	2.8827	0.0019713	0.99803	0.0039426	0.023807	False
LmxM.32.1120.1_67_0.239422084623323_222-241_1	LmxM.32.1120.1	495.1	0	495.1	0	-8.9545	1.2256e+05	3.9082e+05	2.8823	0.0019736	0.99803	0.0039473	0.023807	False
LmxM.11.0190.1_33_0.321311475409836_592-573_0	LmxM.11.0190.1	495.1	3.3185	495.1	3.3185	-6.8439	1.2092e+05	3.9082e+05	2.8823	0.0019736	0.99803	0.0039473	0.023807	False
LmxM.27.0240.1_29_0.0781984657263054_312-331_1	LmxM.27.0240.1	495.1	0	495.1	0	-8.9545	1.2256e+05	3.9082e+05	2.8823	0.0019736	0.99803	0.0039473	0.023807	False
LmxM.02.0070.1_74_0.495812395309883_586-605_1	LmxM.02.0070.1	495.1	0	495.1	0	-8.9545	1.2256e+05	3.9082e+05	2.8823	0.0019736	0.99803	0.0039473	0.023807	False
LmxM.14.1220.1_29_0.00356125356125356_45007_1	LmxM.14.1220.1	495.1	0	495.1	0	-8.9545	1.2256e+05	3.9082e+05	2.8823	0.0019736	0.99803	0.0039473	0.023807	False
LmxM.15.1040.1_67_0.426666666666667_249-268_1	LmxM.15.1040.1-LmxM.15.1160.1	495.1	0	495.1	0	-8.9545	1.2256e+05	3.9082e+05	2.8823	0.0019736	0.99803	0.0039473	0.023807	False
LmxM.08_29.2000.1_29_0.376893939393939_786-805_1	LmxM.08_29.2000.1	494.51	3.3185	494.51	3.3185	-6.8422	1.2063e+05	3.8989e+05	2.882	0.001976	0.99802	0.003952	0.023807	False
LmxM.16.0490.1_71_0.330112721417069_195-214_1	LmxM.16.0490.1	494.51	0	494.51	0	-8.9528	1.2227e+05	3.8989e+05	2.882	0.001976	0.99802	0.003952	0.023807	False
LmxM.36.3670.1_33_0.35_362-343_0	LmxM.36.3670.1	494.51	0	494.51	0	-8.9528	1.2227e+05	3.8989e+05	2.882	0.001976	0.99802	0.003952	0.023807	False
LmxM.29.3640.1_14_0.327937649880096_543-562_1	LmxM.29.3640.1	494.51	0	494.51	0	-8.9528	1.2227e+05	3.8989e+05	2.882	0.001976	0.99802	0.003952	0.023807	False
LmxM.08_29.1660.1_14_0.35679012345679_285-304_1	LmxM.08_29.1660.1	494.51	3.3185	494.51	3.3185	-6.8422	1.2063e+05	3.8989e+05	2.882	0.001976	0.99802	0.003952	0.023807	False
LmxM.12.0860.1_14_0.384651600753296_814-833_1	LmxM.12.0860.1-LmxM.12.0910.1	494.51	3.3185	494.51	3.3185	-6.8422	1.2063e+05	3.8989e+05	2.882	0.001976	0.99802	0.003952	0.023807	False
LmxM.05.0020.1_52_0.188095238095238_71-90_1	LmxM.05.0020.1	494.51	0	494.51	0	-8.9528	1.2227e+05	3.8989e+05	2.882	0.001976	0.99802	0.003952	0.023807	False
LmxM.20.0220.1_38_0.169824561403509_477-496_1	LmxM.20.0220.1	494.51	0	494.51	0	-8.9528	1.2227e+05	3.8989e+05	2.882	0.001976	0.99802	0.003952	0.023807	False
LmxM.27.2400.1_52_0.1696053736356_192-211_1	LmxM.27.2400.1	494.51	3.3185	494.51	3.3185	-6.8422	1.2063e+05	3.8989e+05	2.882	0.001976	0.99802	0.003952	0.023807	False
LmxM.16.0990.1_29_0.24113475177305_332-351_1	LmxM.16.0990.1	493.92	0	493.92	0	-8.951	1.2198e+05	3.8896e+05	2.8816	0.0019784	0.99802	0.0039567	0.023807	False
LmxM.18.0220.1_29_0.0668296658516707_79-98_1	LmxM.18.0220.1	493.92	3.3185	493.92	3.3185	-6.8405	1.2034e+05	3.8896e+05	2.8816	0.0019784	0.99802	0.0039567	0.023807	False
LmxM.15.0270.1_52_0.34625322997416_265-284_1	LmxM.15.0270.1	493.92	0	493.92	0	-8.951	1.2198e+05	3.8896e+05	2.8816	0.0019784	0.99802	0.0039567	0.023807	False
LmxM.09.1310.1_52_0.227450980392157_178-159_0	LmxM.09.1310.1	493.92	0	493.92	0	-8.951	1.2198e+05	3.8896e+05	2.8816	0.0019784	0.99802	0.0039567	0.023807	False
LmxM.29.0805.1_57_0.252931323283082_141-160_1	LmxM.29.0805.1	493.92	3.3185	493.92	3.3185	-6.8405	1.2034e+05	3.8896e+05	2.8816	0.0019784	0.99802	0.0039567	0.023807	False
LmxM.08_29.2330.1_19_0.00903342366757001_45039_1	LmxM.08_29.2330.1	493.33	0	493.33	0	-8.9493	1.2169e+05	3.8804e+05	2.8812	0.0019807	0.99802	0.0039614	0.023807	False
LmxM.30.1830.1_19_0.0380952380952381_160-141_0	LmxM.30.1830.1	493.33	0	493.33	0	-8.9493	1.2169e+05	3.8804e+05	2.8812	0.0019807	0.99802	0.0039614	0.023807	False
LmxM.12.0590.1_29_0.168229166666667_973-954_0	LmxM.12.0590.1	493.33	0	493.33	0	-8.9493	1.2169e+05	3.8804e+05	2.8812	0.0019807	0.99802	0.0039614	0.023807	False
LmxM.30.0460b.1_49_0.31434184675835_486-467_0	LmxM.30.0460.1-LmxM.30.0460a.1-LmxM.30.0460b.1-LmxM.30.0460c.1-LmxM.30.0460d.1-LmxM.30.0460e.1	493.33	0	493.33	0	-8.9493	1.2169e+05	3.8804e+05	2.8812	0.0019807	0.99802	0.0039614	0.023807	False
LmxM.11.0110.1_81_0.465661641541039_548-567_1	LmxM.11.0110.1	493.33	0	493.33	0	-8.9493	1.2169e+05	3.8804e+05	2.8812	0.0019807	0.99802	0.0039614	0.023807	False
LmxM.34.3020.1_62_0.464757709251101_643-624_0	LmxM.34.3020.1	492.74	0	492.74	0	-8.9476	1.214e+05	3.8711e+05	2.8808	0.0019831	0.99802	0.0039662	0.023807	False
LmxM.04.0070.1_43_0.0421768707482993_23-42_1	LmxM.04.0070.1	492.74	0	492.74	0	-8.9476	1.214e+05	3.8711e+05	2.8808	0.0019831	0.99802	0.0039662	0.023807	False
LmxM.21.0970.1_0_0.0552434456928839_114-133_1	LmxM.21.0970.1	492.74	0	492.74	0	-8.9476	1.214e+05	3.8711e+05	2.8808	0.0019831	0.99802	0.0039662	0.023807	False
LmxM.31.1000.1_0_0.0358688930117502_55-74_1	LmxM.31.1000.1	492.74	3.3185	492.74	3.3185	-6.8371	1.1977e+05	3.8711e+05	2.8808	0.0019831	0.99802	0.0039662	0.023807	False
LmxM.25.0510.1_29_0.223203769140165_368-387_1	LmxM.25.0510.1	492.74	3.3185	492.74	3.3185	-6.8371	1.1977e+05	3.8711e+05	2.8808	0.0019831	0.99802	0.0039662	0.023807	False
LmxM.20.1440.1_57_0.349315068493151_164-145_0	LmxM.20.1440.1	492.15	0	492.15	0	-8.9459	1.2111e+05	3.8618e+05	2.8805	0.0019855	0.99801	0.0039709	0.023807	False
LmxM.29.3620.1_43_0.0566037735849057_73-54_0	LmxM.29.3620.1	492.15	3.3185	492.15	3.3185	-6.8354	1.1948e+05	3.8618e+05	2.8805	0.0019855	0.99801	0.0039709	0.023807	False
LmxM.11.0070.1_29_0.00853060354020047_36-55_1	LmxM.11.0070.1	492.15	0	492.15	0	-8.9459	1.2111e+05	3.8618e+05	2.8805	0.0019855	0.99801	0.0039709	0.023807	False
Non-targeting-976	Non-target-152	492.15	3.3185	492.15	3.3185	-6.8354	1.1948e+05	3.8618e+05	2.8805	0.0019855	0.99801	0.0039709	0.023807	False
LmxM.08_29.2320.1_57_0.290437890974084_315-334_1	LmxM.08_29.2320.1	492.15	0	492.15	0	-8.9459	1.2111e+05	3.8618e+05	2.8805	0.0019855	0.99801	0.0039709	0.023807	False
LmxM.11.1280.1_43_0.235410484668645_235-254_1	LmxM.11.1280.1	492.15	0	492.15	0	-8.9459	1.2111e+05	3.8618e+05	2.8805	0.0019855	0.99801	0.0039709	0.023807	False
LmxM.33.4530.1_29_0.013256799234659_93-112_1	LmxM.33.4530.1	983.72	6.637	983.72	6.637	-7.0105	4.7734e+05	1.5441e+06	2.8803	0.0019866	0.99801	0.0039732	0.023807	False
LmxM.24.0400.1_29_0.156833081190116_314-295_0	LmxM.24.0400.1	491.56	0	491.56	0	-8.9442	1.2082e+05	3.8526e+05	2.8801	0.0019879	0.99801	0.0039757	0.023807	False
LmxM.29.0760.1_34_0.0198300283286119_69-50_0	LmxM.29.0760.1	491.56	0	491.56	0	-8.9442	1.2082e+05	3.8526e+05	2.8801	0.0019879	0.99801	0.0039757	0.023807	False
LmxM.31.3990.1_29_0.0973401245048104_169-188_1	LmxM.31.3990.1	491.56	0	491.56	0	-8.9442	1.2082e+05	3.8526e+05	2.8801	0.0019879	0.99801	0.0039757	0.023807	False
LmxM.10.0950.1_67_0.436953807740325_696-715_1	LmxM.10.0950.1	491.56	0	491.56	0	-8.9442	1.2082e+05	3.8526e+05	2.8801	0.0019879	0.99801	0.0039757	0.023807	False
LmxM.31.1570.1_43_0.395264116575592_864-883_1	LmxM.31.1570.1	491.56	0	491.56	0	-8.9442	1.2082e+05	3.8526e+05	2.8801	0.0019879	0.99801	0.0039757	0.023807	False
LmxM.36.3380.1_57_0.189448441247002_69-88_1	LmxM.36.3380.1	491.56	0	491.56	0	-8.9442	1.2082e+05	3.8526e+05	2.8801	0.0019879	0.99801	0.0039757	0.023807	False
LmxM.34.3670.1_43_0.191740412979351_126-145_1	LmxM.34.3670.1	490.97	3.3185	490.97	3.3185	-6.8319	1.189e+05	3.8434e+05	2.8797	0.0019902	0.99801	0.0039805	0.023807	False
LmxM.07.0250.1_29_0.100962379702537_570-589_1	LmxM.07.0250.1	490.97	0	490.97	0	-8.9424	1.2053e+05	3.8434e+05	2.8797	0.0019902	0.99801	0.0039805	0.023807	False
LmxM.36.0750.1_29_0.42871954380508_1650-1669_1	LmxM.36.0750.1	490.97	0	490.97	0	-8.9424	1.2053e+05	3.8434e+05	2.8797	0.0019902	0.99801	0.0039805	0.023807	False
LmxM.29.1570.1_81_0.465863453815261_569-588_1	LmxM.29.1570.1	490.97	0	490.97	0	-8.9424	1.2053e+05	3.8434e+05	2.8797	0.0019902	0.99801	0.0039805	0.023807	False
LmxM.09.0100.1_43_0.34190966266438_595-614_1	LmxM.09.0100.1	490.97	0	490.97	0	-8.9424	1.2053e+05	3.8434e+05	2.8797	0.0019902	0.99801	0.0039805	0.023807	False
LmxM.05.0710.1_43_0.0527560917908682_219-238_1	LmxM.05.0710.1	490.97	3.3185	490.97	3.3185	-6.8319	1.189e+05	3.8434e+05	2.8797	0.0019902	0.99801	0.0039805	0.023807	False
LmxM.20.0990.1_52_0.384818481848185_579-598_1	LmxM.20.0990.1	490.97	0	490.97	0	-8.9424	1.2053e+05	3.8434e+05	2.8797	0.0019902	0.99801	0.0039805	0.023807	False
LmxM.23.0390.1_14_0.145621181262729_868-849_0	LmxM.23.0390.1	490.97	0	490.97	0	-8.9424	1.2053e+05	3.8434e+05	2.8797	0.0019902	0.99801	0.0039805	0.023807	False
LmxM.04.0430.1_14_0.350758853288364_4374-4355_0	LmxM.04.0430.1	490.97	0	490.97	0	-8.9424	1.2053e+05	3.8434e+05	2.8797	0.0019902	0.99801	0.0039805	0.023807	False
LmxM.08_29.2680.1_14_0.354551045510455_1149-1168_1	LmxM.08_29.2680.1	490.97	0	490.97	0	-8.9424	1.2053e+05	3.8434e+05	2.8797	0.0019902	0.99801	0.0039805	0.023807	False
Non-targeting-360	Non-target-136	490.39	0	490.39	0	-8.9407	1.2024e+05	3.8342e+05	2.8793	0.0019926	0.99801	0.0039853	0.023807	False
LmxM.25.0100.1_43_0.37962962962963_75-94_1	LmxM.25.0100.1	490.39	0	490.39	0	-8.9407	1.2024e+05	3.8342e+05	2.8793	0.0019926	0.99801	0.0039853	0.023807	False
LmxM.08_29.0460.1_19_0.0935077519379845_189-208_1	LmxM.08_29.0460.1	490.39	0	490.39	0	-8.9407	1.2024e+05	3.8342e+05	2.8793	0.0019926	0.99801	0.0039853	0.023807	False
LmxM.25.0750.1_14_0.231777231777232_280-299_1	LmxM.25.0750.1	490.39	0	490.39	0	-8.9407	1.2024e+05	3.8342e+05	2.8793	0.0019926	0.99801	0.0039853	0.023807	False
LmxM.36.0490.1_29_0.104106972301815_103-122_1	LmxM.36.0490.1	490.39	0	490.39	0	-8.9407	1.2024e+05	3.8342e+05	2.8793	0.0019926	0.99801	0.0039853	0.023807	False
LmxM.30.1800.1_38_0.0930930930930931_212-231_1	LmxM.30.1800.1	178.96	829.63	178.96	829.63	2.2065	2.1168e+05	51075	2.8791	0.99746	0.0025379	0.0050757	0.023807	True
LmxM.25.0970.1_43_0.010911074740862_30-49_1	LmxM.25.0970.1	489.8	0	489.8	0	-8.939	1.1995e+05	3.825e+05	2.8789	0.001995	0.998	0.0039901	0.023807	False
LmxM.01.0150.1_57_0.156695156695157_44-63_1	LmxM.01.0150.1	489.8	0	489.8	0	-8.939	1.1995e+05	3.825e+05	2.8789	0.001995	0.998	0.0039901	0.023807	False
LmxM.11.1170.1_19_0.0993923611111111_223-242_1	LmxM.11.1170.1	489.8	3.3185	489.8	3.3185	-6.8284	1.1833e+05	3.825e+05	2.8789	0.001995	0.998	0.0039901	0.023807	False
LmxM.31.1810.1_43_0.078760162601626_158-139_0	LmxM.31.1810.1	489.8	0	489.8	0	-8.939	1.1995e+05	3.825e+05	2.8789	0.001995	0.998	0.0039901	0.023807	False
LmxM.28.2190.1_29_0.038913362701909_101-120_1	LmxM.28.2190.1	489.8	0	489.8	0	-8.939	1.1995e+05	3.825e+05	2.8789	0.001995	0.998	0.0039901	0.023807	False
LmxM.34.4350.1_29_0.0263157894736842_108-89_0	LmxM.34.4350.1	489.8	0	489.8	0	-8.939	1.1995e+05	3.825e+05	2.8789	0.001995	0.998	0.0039901	0.023807	False
LmxM.28.2530.1_29_0.139245014245014_387-406_1	LmxM.28.2530.1	489.8	0	489.8	0	-8.939	1.1995e+05	3.825e+05	2.8789	0.001995	0.998	0.0039901	0.023807	False
LmxM.30.2360.1_52_0.204320987654321_327-346_1	LmxM.30.2360.1	489.8	3.3185	489.8	3.3185	-6.8284	1.1833e+05	3.825e+05	2.8789	0.001995	0.998	0.0039901	0.023807	False
LmxM.29.0440.1_57_0.0581761006289308_27-46_1	LmxM.29.0440.1	489.21	0	489.21	0	-8.9373	1.1966e+05	3.8158e+05	2.8786	0.0019974	0.998	0.0039949	0.023807	False
LmxM.31.2880.1_57_0.133219954648526_224-243_1	LmxM.31.2880.1	489.21	0	489.21	0	-8.9373	1.1966e+05	3.8158e+05	2.8786	0.0019974	0.998	0.0039949	0.023807	False
LmxM.36.6340.1_0_0.0792736581073514_985-1004_1	LmxM.36.6340.1	489.21	0	489.21	0	-8.9373	1.1966e+05	3.8158e+05	2.8786	0.0019974	0.998	0.0039949	0.023807	False
LmxM.12.0110.1_14_0.0188370188370188_36-55_1	LmxM.12.0110.1	489.21	0	489.21	0	-8.9373	1.1966e+05	3.8158e+05	2.8786	0.0019974	0.998	0.0039949	0.023807	False
LmxM.16.1400.1_0_0.194585448392555_108-127_1	LmxM.16.1400.1	489.21	0	489.21	0	-8.9373	1.1966e+05	3.8158e+05	2.8786	0.0019974	0.998	0.0039949	0.023807	False
LmxM.36.0260.1_29_0.0819672131147541_127-108_0	LmxM.36.0260.1	489.21	3.3185	489.21	3.3185	-6.8267	1.1804e+05	3.8158e+05	2.8786	0.0019974	0.998	0.0039949	0.023807	False
LmxM.18.1290.1_33_0.143302180685358_147-128_0	LmxM.18.1290.1-LmxM.18.1300.1	489.21	3.3185	489.21	3.3185	-6.8267	1.1804e+05	3.8158e+05	2.8786	0.0019974	0.998	0.0039949	0.023807	False
LmxM.28.2480.1_38_0.149122807017544_132-151_1	LmxM.28.2480.1	489.21	3.3185	489.21	3.3185	-6.8267	1.1804e+05	3.8158e+05	2.8786	0.0019974	0.998	0.0039949	0.023807	False
LmxM.05.0940.1_29_0.0741031683686829_276-295_1	LmxM.05.0940.1	489.21	0	489.21	0	-8.9373	1.1966e+05	3.8158e+05	2.8786	0.0019974	0.998	0.0039949	0.023807	False
LmxM.03.0120.1_43_0.194744420446364_534-553_1	LmxM.03.0120.1	489.21	0	489.21	0	-8.9373	1.1966e+05	3.8158e+05	2.8786	0.0019974	0.998	0.0039949	0.023807	False
LmxM.17.0960.1_29_0.0983172622423899_515-534_1	LmxM.17.0960.1	977.24	6.637	977.24	6.637	-7.001	4.7104e+05	1.5238e+06	2.8782	0.0019998	0.998	0.0039996	0.023807	False
LmxM.25.2340.1_43_0.362393162393162_420-439_1	LmxM.25.2340.1	488.62	0	488.62	0	-8.9355	1.1937e+05	3.8066e+05	2.8782	0.0019999	0.998	0.0039997	0.023807	False
LmxM.12.1300.1_38_0.0262172284644195_43-62_1	LmxM.12.1300.1	488.62	0	488.62	0	-8.9355	1.1937e+05	3.8066e+05	2.8782	0.0019999	0.998	0.0039997	0.023807	False
LmxM.13.1610.1_29_0.0252873563218391_49-68_1	LmxM.13.1610.1	488.62	0	488.62	0	-8.9355	1.1937e+05	3.8066e+05	2.8782	0.0019999	0.998	0.0039997	0.023807	False
LmxM.15.1040.1_67_0.446666666666667_262-281_1	LmxM.15.1040.1-LmxM.15.1160.1	488.62	0	488.62	0	-8.9355	1.1937e+05	3.8066e+05	2.8782	0.0019999	0.998	0.0039997	0.023807	False
LmxM.34.4650.1_43_0.156648451730419_168-187_1	LmxM.34.4650.1	488.62	0	488.62	0	-8.9355	1.1937e+05	3.8066e+05	2.8782	0.0019999	0.998	0.0039997	0.023807	False
LmxM.11.0430.1_67_0.471834625322997_906-925_1	LmxM.11.0430.1	488.62	0	488.62	0	-8.9355	1.1937e+05	3.8066e+05	2.8782	0.0019999	0.998	0.0039997	0.023807	False
LmxM.18.0250.1_67_0.44367816091954_190-209_1	LmxM.18.0250.1	488.62	0	488.62	0	-8.9355	1.1937e+05	3.8066e+05	2.8782	0.0019999	0.998	0.0039997	0.023807	False
LmxM.32.2600.1_34_0.13903743315508_397-378_0	LmxM.32.2600.1	488.62	0	488.62	0	-8.9355	1.1937e+05	3.8066e+05	2.8782	0.0019999	0.998	0.0039997	0.023807	False
LmxM.24.0470.1_43_0.28436018957346_364-345_0	LmxM.24.0470.1	488.03	0	488.03	0	-8.9338	1.1909e+05	3.7974e+05	2.8778	0.0020023	0.998	0.0040045	0.023807	False
LmxM.24.1760.1_57_0.451414514145141_362-381_1	LmxM.24.1760.1	488.03	3.3185	488.03	3.3185	-6.8232	1.1747e+05	3.7974e+05	2.8778	0.0020023	0.998	0.0040045	0.023807	False
LmxM.30.2740.1_38_0.138411138411138_162-181_1	LmxM.30.2740.1	488.03	0	488.03	0	-8.9338	1.1909e+05	3.7974e+05	2.8778	0.0020023	0.998	0.0040045	0.023807	False
LmxM.01.0170.1_71_0.365998515219005_484-503_1	LmxM.01.0170.1	487.44	3.3185	487.44	3.3185	-6.8215	1.1719e+05	3.7883e+05	2.8774	0.0020047	0.998	0.0040094	0.023807	False
LmxM.27.0120.1_29_0.0704822469528352_130-149_1	LmxM.27.0120.1	487.44	0	487.44	0	-8.932	1.188e+05	3.7883e+05	2.8774	0.0020047	0.998	0.0040094	0.023807	False
LmxM.32.2540.1_29_0.052_82-63_0	LmxM.32.2540.1	487.44	0	487.44	0	-8.932	1.188e+05	3.7883e+05	2.8774	0.0020047	0.998	0.0040094	0.023807	False
LmxM.25.0910.1_43_0.0955056179775281_61-42_0	LmxM.25.0910.1	487.44	0	487.44	0	-8.932	1.188e+05	3.7883e+05	2.8774	0.0020047	0.998	0.0040094	0.023807	False
LmxM.26.1010.1_43_0.21735604217356_261-280_1	LmxM.26.1010.1	486.85	0	486.85	0	-8.9303	1.1851e+05	3.7791e+05	2.877	0.0020071	0.99799	0.0040143	0.023807	False
LmxM.05.1140.1_38_0.135009310986965_139-158_1	LmxM.05.1140.1	486.85	0	486.85	0	-8.9303	1.1851e+05	3.7791e+05	2.877	0.0020071	0.99799	0.0040143	0.023807	False
LmxM.24.2290.1_57_0.231319910514541_514-533_1	LmxM.24.2290.1	486.85	0	486.85	0	-8.9303	1.1851e+05	3.7791e+05	2.877	0.0020071	0.99799	0.0040143	0.023807	False
LmxM.27.0200.1_57_0.12153708668454_126-145_1	LmxM.27.0200.1	486.85	0	486.85	0	-8.9303	1.1851e+05	3.7791e+05	2.877	0.0020071	0.99799	0.0040143	0.023807	False
LmxM.16.0760.1_57_0.348439073514602_336-355_1	LmxM.16.0760.1	486.85	0	486.85	0	-8.9303	1.1851e+05	3.7791e+05	2.877	0.0020071	0.99799	0.0040143	0.023807	False
LmxM.09.0270.1_43_0.272240085744909_505-524_1	LmxM.09.0270.1	486.85	3.3185	486.85	3.3185	-6.8198	1.169e+05	3.7791e+05	2.877	0.0020071	0.99799	0.0040143	0.023807	False
LmxM.08_29.1840.1_14_0.34034034034034_336-355_1	LmxM.08_29.1840.1	486.85	0	486.85	0	-8.9303	1.1851e+05	3.7791e+05	2.877	0.0020071	0.99799	0.0040143	0.023807	False
LmxM.06.0520.1_14_0.16535018430753_950-931_0	LmxM.06.0520.1	486.85	0	486.85	0	-8.9303	1.1851e+05	3.7791e+05	2.877	0.0020071	0.99799	0.0040143	0.023807	False
LmxM.31.2400.1_52_0.0499519692603266_43-62_1	LmxM.31.2400.1	486.27	0	486.27	0	-8.9286	1.1823e+05	3.77e+05	2.8767	0.0020096	0.99799	0.0040191	0.023807	False
LmxM.23.1025.1_29_0.142174432497013_234-253_1	LmxM.23.1025.1	486.27	0	486.27	0	-8.9286	1.1823e+05	3.77e+05	2.8767	0.0020096	0.99799	0.0040191	0.023807	False
LmxM.29.3310.1_52_0.0287836583101207_23-42_1	LmxM.29.3310.1	486.27	0	486.27	0	-8.9286	1.1823e+05	3.77e+05	2.8767	0.0020096	0.99799	0.0040191	0.023807	False
LmxM.25.2330.1_29_0.0823389021479714_211-192_0	LmxM.25.2330.1	486.27	0	486.27	0	-8.9286	1.1823e+05	3.77e+05	2.8767	0.0020096	0.99799	0.0040191	0.023807	False
LmxM.08.0090.1_38_0.00646678424456202_15-34_1	LmxM.08.0090.1	486.27	0	486.27	0	-8.9286	1.1823e+05	3.77e+05	2.8767	0.0020096	0.99799	0.0040191	0.023807	False
LmxM.21.0620.1_38_0.0961621388529539_217-236_1	LmxM.21.0620.1	486.27	0	486.27	0	-8.9286	1.1823e+05	3.77e+05	2.8767	0.0020096	0.99799	0.0040191	0.023807	False
LmxM.16.1640.1_33_0.208663819402074_1033-1014_0	LmxM.16.1640.1	486.27	0	486.27	0	-8.9286	1.1823e+05	3.77e+05	2.8767	0.0020096	0.99799	0.0040191	0.023807	False
LmxM.24.1880.1_48_0.461538461538462_1300-1281_0	LmxM.24.1880.1	485.68	0	485.68	0	-8.9268	1.1794e+05	3.7609e+05	2.8763	0.002012	0.99799	0.004024	0.023807	False
LmxM.01.0340.1_71_0.460746460746461_348-367_1	LmxM.01.0340.1	485.68	3.3185	485.68	3.3185	-6.8163	1.1633e+05	3.7609e+05	2.8763	0.002012	0.99799	0.004024	0.023807	False
LmxM.27.0390.1_34_0.0615595075239398_142-123_0	LmxM.27.0390.1	485.68	0	485.68	0	-8.9268	1.1794e+05	3.7609e+05	2.8763	0.002012	0.99799	0.004024	0.023807	False
LmxM.36.3991.1_33_0.156756756756757_357-338_0	LmxM.36.3991.1	485.68	0	485.68	0	-8.9268	1.1794e+05	3.7609e+05	2.8763	0.002012	0.99799	0.004024	0.023807	False
LmxM.15.0570.1_63_0.456456456456456_461-442_0	LmxM.15.0570.1	485.68	0	485.68	0	-8.9268	1.1794e+05	3.7609e+05	2.8763	0.002012	0.99799	0.004024	0.023807	False
LmxM.14.0310.1_71_0.434731934731935_370-389_1	LmxM.14.0310.1	485.68	0	485.68	0	-8.9268	1.1794e+05	3.7609e+05	2.8763	0.002012	0.99799	0.004024	0.023807	False
LmxM.36.1640.1_43_0.385730211817168_340-359_1	LmxM.36.1640.1	485.68	0	485.68	0	-8.9268	1.1794e+05	3.7609e+05	2.8763	0.002012	0.99799	0.004024	0.023807	False
LmxM.08_29.0670.1_29_0.321256038647343_125-144_1	LmxM.08_29.0670.1	485.68	0	485.68	0	-8.9268	1.1794e+05	3.7609e+05	2.8763	0.002012	0.99799	0.004024	0.023807	False
LmxM.16.0210.1_29_0.198784722222222_223-242_1	LmxM.16.0210.1	485.68	0	485.68	0	-8.9268	1.1794e+05	3.7609e+05	2.8763	0.002012	0.99799	0.004024	0.023807	False
LmxM.19.1180.1_0_0.0952929875120077_491-510_1	LmxM.19.1180.1	485.68	0	485.68	0	-8.9268	1.1794e+05	3.7609e+05	2.8763	0.002012	0.99799	0.004024	0.023807	False
LmxM.06.0240.1_0_0.0403158769742311_90-109_1	LmxM.06.0240.1	485.68	0	485.68	0	-8.9268	1.1794e+05	3.7609e+05	2.8763	0.002012	0.99799	0.004024	0.023807	False
LmxM.31.3700.1_0_0.0870577281191806_181-200_1	LmxM.31.3700.1	485.09	0	485.09	0	-8.9251	1.1766e+05	3.7517e+05	2.8759	0.0020145	0.99799	0.0040289	0.023807	False
LmxM.29.1400.1_38_0.128760529482551_208-227_1	LmxM.29.1400.1	485.09	0	485.09	0	-8.9251	1.1766e+05	3.7517e+05	2.8759	0.0020145	0.99799	0.0040289	0.023807	False
LmxM.07.0750.1_29_0.0923423423423423_76-95_1	LmxM.07.0750.1	485.09	0	485.09	0	-8.9251	1.1766e+05	3.7517e+05	2.8759	0.0020145	0.99799	0.0040289	0.023807	False
LmxM.17.1140.1_19_0.174432497013142_724-743_1	LmxM.17.1140.1	485.09	0	485.09	0	-8.9251	1.1766e+05	3.7517e+05	2.8759	0.0020145	0.99799	0.0040289	0.023807	False
LmxM.34.2650.1_52_0.143034825870647_105-124_1	LmxM.34.2650.1	485.09	0	485.09	0	-8.9251	1.1766e+05	3.7517e+05	2.8759	0.0020145	0.99799	0.0040289	0.023807	False
LmxM.15.0710.1_19_0.0873180873180873_885-866_0	LmxM.15.0710.1	485.09	0	485.09	0	-8.9251	1.1766e+05	3.7517e+05	2.8759	0.0020145	0.99799	0.0040289	0.023807	False
LmxM.27.2590.1_14_0.346242508068234_4509-4490_0	LmxM.27.2590.1	485.09	0	485.09	0	-8.9251	1.1766e+05	3.7517e+05	2.8759	0.0020145	0.99799	0.0040289	0.023807	False
LmxM.20.0150.1_29_0.481848184818482_1318-1299_0	LmxM.20.0150.1-LmxM.22.0220.1	484.5	0	484.5	0	-8.9233	1.1737e+05	3.7426e+05	2.8755	0.0020169	0.99798	0.0040338	0.023807	False
LmxM.16.0380.1_43_0.434676434676435_1078-1059_0	LmxM.16.0380.1	484.5	0	484.5	0	-8.9233	1.1737e+05	3.7426e+05	2.8755	0.0020169	0.99798	0.0040338	0.023807	False
LmxM.36.2140.1_14_0.0909090909090909_94-75_0	LmxM.36.2140.1	484.5	0	484.5	0	-8.9233	1.1737e+05	3.7426e+05	2.8755	0.0020169	0.99798	0.0040338	0.023807	False
LmxM.03.0920.1_67_0.319508448540707_199-218_1	LmxM.03.0920.1	484.5	3.3185	484.5	3.3185	-6.8128	1.1577e+05	3.7426e+05	2.8755	0.0020169	0.99798	0.0040338	0.023807	False
LmxM.32.0585.1_43_0.0817331363860167_163-182_1	LmxM.32.0585.1	484.5	0	484.5	0	-8.9233	1.1737e+05	3.7426e+05	2.8755	0.0020169	0.99798	0.0040338	0.023807	False
LmxM.05.0260.1_81_0.43307757885763_497-516_1	LmxM.05.0260.1	484.5	0	484.5	0	-8.9233	1.1737e+05	3.7426e+05	2.8755	0.0020169	0.99798	0.0040338	0.023807	False
LmxM.28.0470.1_52_0.104558762024258_240-259_1	LmxM.28.0470.1	484.5	0	484.5	0	-8.9233	1.1737e+05	3.7426e+05	2.8755	0.0020169	0.99798	0.0040338	0.023807	False
LmxM.11.0670.1_55_0.207317073170732_361-342_0	LmxM.11.0670.1	484.5	3.3185	484.5	3.3185	-6.8128	1.1577e+05	3.7426e+05	2.8755	0.0020169	0.99798	0.0040338	0.023807	False
LmxM.30.1510.1_14_0.265370261245335_1347-1366_1	LmxM.30.1510.1	484.5	0	484.5	0	-8.9233	1.1737e+05	3.7426e+05	2.8755	0.0020169	0.99798	0.0040338	0.023807	False
LmxM.31.1920.1_29_0.00923951670220327_45228_1	LmxM.31.1920.1	483.91	3.3185	483.91	3.3185	-6.811	1.1548e+05	3.7335e+05	2.8751	0.0020194	0.99798	0.0040387	0.023807	False
LmxM.28.2850.1_60_0.123563218390805_162-181_1	LmxM.28.2850.1	483.91	0	483.91	0	-8.9216	1.1708e+05	3.7335e+05	2.8751	0.0020194	0.99798	0.0040387	0.023807	False
LmxM.25.0900.1_14_0.349951124144673_352-371_1	LmxM.25.0900.1	483.91	3.3185	483.91	3.3185	-6.811	1.1548e+05	3.7335e+05	2.8751	0.0020194	0.99798	0.0040387	0.023807	False
LmxM.16.0150.1_60_0.103559870550162_53-72_1	LmxM.16.0150.1	483.91	0	483.91	0	-8.9216	1.1708e+05	3.7335e+05	2.8751	0.0020194	0.99798	0.0040387	0.023807	False
LmxM.36.0430.1_19_0.172222222222222_97-78_0	LmxM.36.0430.1	483.91	0	483.91	0	-8.9216	1.1708e+05	3.7335e+05	2.8751	0.0020194	0.99798	0.0040387	0.023807	False
LmxM.25.0080.1_46_0.0868501529051988_139-158_1	LmxM.25.0080.1	483.91	3.3185	483.91	3.3185	-6.811	1.1548e+05	3.7335e+05	2.8751	0.0020194	0.99798	0.0040387	0.023807	False
LmxM.08_29.2700.1_29_0.454514937898624_1350-1369_1	LmxM.08_29.2700.1	483.91	0	483.91	0	-8.9216	1.1708e+05	3.7335e+05	2.8751	0.0020194	0.99798	0.0040387	0.023807	False
LmxM.36.5340.1_29_0.035108024691358_86-105_1	LmxM.36.5340.1	483.32	0	483.32	0	-8.9198	1.168e+05	3.7245e+05	2.8747	0.0020218	0.99798	0.0040437	0.023807	False
LmxM.08.0040.1_29_0.497101449275362_339-358_1	LmxM.08.0040.1	483.32	0	483.32	0	-8.9198	1.168e+05	3.7245e+05	2.8747	0.0020218	0.99798	0.0040437	0.023807	False
LmxM.13.0590.1_48_0.469325153374233_462-443_0	LmxM.13.0590.1	483.32	0	483.32	0	-8.9198	1.168e+05	3.7245e+05	2.8747	0.0020218	0.99798	0.0040437	0.023807	False
LmxM.16.0710.1_52_0.0320821302534488_89-108_1	LmxM.16.0710.1	483.32	3.3185	483.32	3.3185	-6.8093	1.152e+05	3.7245e+05	2.8747	0.0020218	0.99798	0.0040437	0.023807	False
LmxM.05.0800.1_46_0.0472868217054264_54-73_1	LmxM.05.0800.1	483.32	3.3185	483.32	3.3185	-6.8093	1.152e+05	3.7245e+05	2.8747	0.0020218	0.99798	0.0040437	0.023807	False
LmxM.08_29.2630.1_19_0.026677445432498_102-83_0	LmxM.08_29.2630.1	483.32	0	483.32	0	-8.9198	1.168e+05	3.7245e+05	2.8747	0.0020218	0.99798	0.0040437	0.023807	False
LmxM.29.1880.1_57_0.210084033613445_83-64_0	LmxM.29.1880.1	483.32	0	483.32	0	-8.9198	1.168e+05	3.7245e+05	2.8747	0.0020218	0.99798	0.0040437	0.023807	False
LmxM.36.6550.1_38_0.193589743589744_145-164_1	LmxM.36.6550.1	966.05	6.637	966.05	6.637	-6.9844	4.6024e+05	1.4891e+06	2.8746	0.002023	0.99798	0.004046	0.023807	False
LmxM.34.5040.1_29_0.257227138643068_427-446_1	LmxM.34.5040.1	482.73	0	482.73	0	-8.9181	1.1652e+05	3.7154e+05	2.8744	0.0020243	0.99798	0.0040486	0.023807	False
LmxM.31.1390.1_38_0.0681717574147853_148-167_1	LmxM.31.1390.1	482.73	0	482.73	0	-8.9181	1.1652e+05	3.7154e+05	2.8744	0.0020243	0.99798	0.0040486	0.023807	False
LmxM.08_29.1220.1_14_0.0527777777777778_66-85_1	LmxM.08_29.1220.1	482.73	0	482.73	0	-8.9181	1.1652e+05	3.7154e+05	2.8744	0.0020243	0.99798	0.0040486	0.023807	False
LmxM.08_29.2240.1_29_0.118910625239739_304-323_1	LmxM.08_29.2240.1	482.73	0	482.73	0	-8.9181	1.1652e+05	3.7154e+05	2.8744	0.0020243	0.99798	0.0040486	0.023807	False
LmxM.02.0110.1_29_0.198059360730594_689-708_1	LmxM.02.0110.1	482.73	0	482.73	0	-8.9181	1.1652e+05	3.7154e+05	2.8744	0.0020243	0.99798	0.0040486	0.023807	False
LmxM.24.0510.1_0_0.0171600171600172_37-56_1	LmxM.24.0510.1	482.73	0	482.73	0	-8.9181	1.1652e+05	3.7154e+05	2.8744	0.0020243	0.99798	0.0040486	0.023807	False
LmxM.11.0370.1_19_0.187229437229437_342-361_1	LmxM.11.0370.1	482.73	3.3185	482.73	3.3185	-6.8075	1.1492e+05	3.7154e+05	2.8744	0.0020243	0.99798	0.0040486	0.023807	False
LmxM.08_29.2670.1_0_0.115360101975781_177-196_1	LmxM.08_29.2670.1	482.73	3.3185	482.73	3.3185	-6.8075	1.1492e+05	3.7154e+05	2.8744	0.0020243	0.99798	0.0040486	0.023807	False
LmxM.36.1440.1_0_0.0282385113845788_470-489_1	LmxM.36.1440.1	482.73	3.3185	482.73	3.3185	-6.8075	1.1492e+05	3.7154e+05	2.8744	0.0020243	0.99798	0.0040486	0.023807	False
LmxM.28.1060.1_38_0.10839445802771_129-148_1	LmxM.28.1060.1	482.73	0	482.73	0	-8.9181	1.1652e+05	3.7154e+05	2.8744	0.0020243	0.99798	0.0040486	0.023807	False
LmxM.30.0480.1_29_0.338528138528139_381-400_1	LmxM.30.0480.1-LmxM.30.0480b.1	482.14	0	482.14	0	-8.9163	1.1623e+05	3.7063e+05	2.874	0.0020268	0.99797	0.0040536	0.023807	False
LmxM.36.5160.1_29_0.138398115429918_228-247_1	LmxM.36.5160.1	482.14	0	482.14	0	-8.9163	1.1623e+05	3.7063e+05	2.874	0.0020268	0.99797	0.0040536	0.023807	False
LmxM.32.2010.1_29_0.0560386473429952_229-248_1	LmxM.32.2010.1	482.14	0	482.14	0	-8.9163	1.1623e+05	3.7063e+05	2.874	0.0020268	0.99797	0.0040536	0.023807	False
LmxM.08_29.0860.1_52_0.317697228144989_454-435_0	LmxM.08_29.0860.1	482.14	0	482.14	0	-8.9163	1.1623e+05	3.7063e+05	2.874	0.0020268	0.99797	0.0040536	0.023807	False
LmxM.34.0630.1_29_0.117614269788183_204-223_1	LmxM.34.0630.1	482.14	3.3185	482.14	3.3185	-6.8058	1.1464e+05	3.7063e+05	2.874	0.0020268	0.99797	0.0040536	0.023807	False
LmxM.17.0880.1_38_0.19845513963161_328-347_1	LmxM.17.0880.1	482.14	0	482.14	0	-8.9163	1.1623e+05	3.7063e+05	2.874	0.0020268	0.99797	0.0040536	0.023807	False
LmxM.27.0240.1_29_0.0626082652808711_249-268_1	LmxM.27.0240.1	482.14	3.3185	482.14	3.3185	-6.8058	1.1464e+05	3.7063e+05	2.874	0.0020268	0.99797	0.0040536	0.023807	False
Non-targeting-986	Non-target-82	482.14	0	482.14	0	-8.9163	1.1623e+05	3.7063e+05	2.874	0.0020268	0.99797	0.0040536	0.023807	False
LmxM.11.0410.1_29_0.253049980322708_633-652_1	LmxM.11.0410.1	482.14	0	482.14	0	-8.9163	1.1623e+05	3.7063e+05	2.874	0.0020268	0.99797	0.0040536	0.023807	False
LmxM.36.0420.1_33_0.0666666666666667_107-88_0	LmxM.36.0420.1	482.14	0	482.14	0	-8.9163	1.1623e+05	3.7063e+05	2.874	0.0020268	0.99797	0.0040536	0.023807	False
LmxM.20.0375.1_29_0.184072484501669_768-787_1	LmxM.20.0375.1	482.14	0	482.14	0	-8.9163	1.1623e+05	3.7063e+05	2.874	0.0020268	0.99797	0.0040536	0.023807	False
LmxM.05.0750.1_29_0.0629954109303296_144-163_1	LmxM.05.0750.1	482.14	0	482.14	0	-8.9163	1.1623e+05	3.7063e+05	2.874	0.0020268	0.99797	0.0040536	0.023807	False
LmxM.07.0400.1_43_0.141067538126362_251-270_1	LmxM.07.0400.1	481.56	0	481.56	0	-8.9146	1.1595e+05	3.6973e+05	2.8736	0.0020293	0.99797	0.0040585	0.023807	False
LmxM.31.3470.1_29_0.457527826596368_778-797_1	LmxM.31.3470.1	481.56	0	481.56	0	-8.9146	1.1595e+05	3.6973e+05	2.8736	0.0020293	0.99797	0.0040585	0.023807	False
LmxM.17.1200.1_29_0.192202729044834_487-506_1	LmxM.17.1200.1	481.56	0	481.56	0	-8.9146	1.1595e+05	3.6973e+05	2.8736	0.0020293	0.99797	0.0040585	0.023807	False
LmxM.04.1150.1_43_0.203155818540434_96-115_1	LmxM.04.1150.1	481.56	0	481.56	0	-8.9146	1.1595e+05	3.6973e+05	2.8736	0.0020293	0.99797	0.0040585	0.023807	False
LmxM.13.0910.1_43_0.134388956557044_326-345_1	LmxM.13.0910.1	481.56	3.3185	481.56	3.3185	-6.804	1.1436e+05	3.6973e+05	2.8736	0.0020293	0.99797	0.0040585	0.023807	False
LmxM.36.5300.1_19_0.0129012901290129_38-57_1	LmxM.36.5300.1	481.56	0	481.56	0	-8.9146	1.1595e+05	3.6973e+05	2.8736	0.0020293	0.99797	0.0040585	0.023807	False
LmxM.07.0300.1_14_0.153964588144727_390-409_1	LmxM.07.0300.1	481.56	3.3185	481.56	3.3185	-6.804	1.1436e+05	3.6973e+05	2.8736	0.0020293	0.99797	0.0040585	0.023807	False
LmxM.30.2780.1_81_0.435270132517839_418-437_1	LmxM.30.2780.1	481.56	0	481.56	0	-8.9146	1.1595e+05	3.6973e+05	2.8736	0.0020293	0.99797	0.0040585	0.023807	False
LmxM.26.2410.1_14_0.27765237020316_375-356_0	LmxM.26.2410.1	481.56	0	481.56	0	-8.9146	1.1595e+05	3.6973e+05	2.8736	0.0020293	0.99797	0.0040585	0.023807	False
LmxM.06.0790.1_33_0.222222222222222_681-700_1	LmxM.06.0790.1	480.97	0	480.97	0	-8.9128	1.1566e+05	3.6882e+05	2.8732	0.0020317	0.99797	0.0040635	0.023807	False
LmxM.36.5480.1_57_0.0893574297188755_169-188_1	LmxM.36.5480.1	480.97	3.3185	480.97	3.3185	-6.8023	1.1407e+05	3.6882e+05	2.8732	0.0020317	0.99797	0.0040635	0.023807	False
LmxM.32.2200.1_29_0.46872322193659_543-562_1	LmxM.32.2200.1	480.97	0	480.97	0	-8.9128	1.1566e+05	3.6882e+05	2.8732	0.0020317	0.99797	0.0040635	0.023807	False
LmxM.12.0850.1_71_0.262172284644195_221-202_0	LmxM.12.0850.1-LmxM.12.0860.1-LmxM.12.0910.1	480.97	0	480.97	0	-8.9128	1.1566e+05	3.6882e+05	2.8732	0.0020317	0.99797	0.0040635	0.023807	False
LmxM.06.0190.1_14_0.282879818594104_493-512_1	LmxM.06.0190.1	480.38	0	480.38	0	-8.911	1.1538e+05	3.6792e+05	2.8728	0.0020342	0.99797	0.0040685	0.023807	False
LmxM.29.3470.1_29_0.0236886632825719_25-44_1	LmxM.29.3470.1	480.38	0	480.38	0	-8.911	1.1538e+05	3.6792e+05	2.8728	0.0020342	0.99797	0.0040685	0.023807	False
LmxM.08_29.1500.1_52_0.346706290242694_695-714_1	LmxM.08_29.1500.1	480.38	0	480.38	0	-8.911	1.1538e+05	3.6792e+05	2.8728	0.0020342	0.99797	0.0040685	0.023807	False
LmxM.11.1280.1_38_0.0316518298714144_35-16_0	LmxM.11.1280.1	480.38	0	480.38	0	-8.911	1.1538e+05	3.6792e+05	2.8728	0.0020342	0.99797	0.0040685	0.023807	False
LmxM.25.0200.1_29_0.0779472282740257_319-338_1	LmxM.25.0200.1	480.38	0	480.38	0	-8.911	1.1538e+05	3.6792e+05	2.8728	0.0020342	0.99797	0.0040685	0.023807	False
LmxM.03.0950.1_48_0.224416517055655_383-364_0	LmxM.03.0950.1	480.38	0	480.38	0	-8.911	1.1538e+05	3.6792e+05	2.8728	0.0020342	0.99797	0.0040685	0.023807	False
LmxM.13.0660.1_38_0.0983451536643026_201-220_1	LmxM.13.0660.1	480.38	3.3185	480.38	3.3185	-6.8005	1.1379e+05	3.6792e+05	2.8728	0.0020342	0.99797	0.0040685	0.023807	False
LmxM.36.1470.1_43_0.0221011201937632_62-81_1	LmxM.36.1470.1	479.79	0	479.79	0	-8.9093	1.151e+05	3.6702e+05	2.8724	0.0020367	0.99796	0.0040735	0.023807	False
LmxM.06.1030.1_29_0.149812734082397_397-416_1	LmxM.06.1030.1	479.79	3.3185	479.79	3.3185	-6.7987	1.1351e+05	3.6702e+05	2.8724	0.0020367	0.99796	0.0040735	0.023807	False
LmxM.26.0310.1_38_0.142714570858283_280-299_1	LmxM.26.0310.1	479.79	0	479.79	0	-8.9093	1.151e+05	3.6702e+05	2.8724	0.0020367	0.99796	0.0040735	0.023807	False
LmxM.33.0150.1_46_0.0642570281124498_57-76_1	LmxM.33.0150.1	479.79	0	479.79	0	-8.9093	1.151e+05	3.6702e+05	2.8724	0.0020367	0.99796	0.0040735	0.023807	False
LmxM.16.1000.1_43_0.126105344098424_319-338_1	LmxM.16.1000.1-LmxM.16.1015.1	479.79	0	479.79	0	-8.9093	1.151e+05	3.6702e+05	2.8724	0.0020367	0.99796	0.0040735	0.023807	False
LmxM.01.0640.1_29_0.03909280811698_134-115_0	LmxM.01.0640.1	479.79	0	479.79	0	-8.9093	1.151e+05	3.6702e+05	2.8724	0.0020367	0.99796	0.0040735	0.023807	False
LmxM.11.1320.1_52_0.39625468164794_522-541_1	LmxM.11.1320.1	479.79	0	479.79	0	-8.9093	1.151e+05	3.6702e+05	2.8724	0.0020367	0.99796	0.0040735	0.023807	False
LmxM.36.3170.1_52_0.358454106280193_374-355_0	LmxM.36.3170.1	479.79	0	479.79	0	-8.9093	1.151e+05	3.6702e+05	2.8724	0.0020367	0.99796	0.0040735	0.023807	False
Non-targeting-624	Non-target-126	479.79	0	479.79	0	-8.9093	1.151e+05	3.6702e+05	2.8724	0.0020367	0.99796	0.0040735	0.023807	False
LmxM.16.0090.1_43_0.11758691206544_107-126_1	LmxM.16.0090.1	479.79	0	479.79	0	-8.9093	1.151e+05	3.6702e+05	2.8724	0.0020367	0.99796	0.0040735	0.023807	False
LmxM.17.0733.1_52_0.372907153729072_484-503_1	LmxM.17.0733.1	479.79	0	479.79	0	-8.9093	1.151e+05	3.6702e+05	2.8724	0.0020367	0.99796	0.0040735	0.023807	False
LmxM.33.1250.1_29_0.131847725162488_135-154_1	LmxM.33.1250.1	479.2	0	479.2	0	-8.9075	1.1482e+05	3.6612e+05	2.872	0.0020393	0.99796	0.0040785	0.023807	False
LmxM.31.2730.1_29_0.00729684908789386_18-37_1	LmxM.31.2730.1	479.2	0	479.2	0	-8.9075	1.1482e+05	3.6612e+05	2.872	0.0020393	0.99796	0.0040785	0.023807	False
LmxM.25.1970.1_48_0.449004975124378_1440-1459_1	LmxM.25.1970.1	479.2	0	479.2	0	-8.9075	1.1482e+05	3.6612e+05	2.872	0.0020393	0.99796	0.0040785	0.023807	False
LmxM.34.3450.1_34_0.0404280618311534_108-89_0	LmxM.34.3450.1	479.2	3.3185	479.2	3.3185	-6.797	1.1323e+05	3.6612e+05	2.872	0.0020393	0.99796	0.0040785	0.023807	False
LmxM.34.4990.1_29_0.490451388888889_561-580_1	LmxM.34.4990.1	478.61	0	478.61	0	-8.9057	1.1453e+05	3.6522e+05	2.8716	0.0020418	0.99796	0.0040835	0.023807	False
LmxM.23.0590.1_43_0.109756097560976_144-125_0	LmxM.23.0590.1	478.61	0	478.61	0	-8.9057	1.1453e+05	3.6522e+05	2.8716	0.0020418	0.99796	0.0040835	0.023807	False
Non-targeting-185	Non-target-20	478.61	0	478.61	0	-8.9057	1.1453e+05	3.6522e+05	2.8716	0.0020418	0.99796	0.0040835	0.023807	False
LmxM.08_29.0600.1_43_0.263097294185377_451-470_1	LmxM.08_29.0600.1	478.61	3.3185	478.61	3.3185	-6.7952	1.1295e+05	3.6522e+05	2.8716	0.0020418	0.99796	0.0040835	0.023807	False
LmxM.17.1360.1_38_0.0662690523525514_96-115_1	LmxM.17.1360.1	478.61	0	478.61	0	-8.9057	1.1453e+05	3.6522e+05	2.8716	0.0020418	0.99796	0.0040835	0.023807	False
LmxM.31.0010.1_43_0.335802469135802_130-149_1	LmxM.31.0010.1	478.61	0	478.61	0	-8.9057	1.1453e+05	3.6522e+05	2.8716	0.0020418	0.99796	0.0040835	0.023807	False
LmxM.25.1640.1_52_0.0522174535050072_65-84_1	LmxM.25.1640.1	478.61	0	478.61	0	-8.9057	1.1453e+05	3.6522e+05	2.8716	0.0020418	0.99796	0.0040835	0.023807	False
LmxM.14.1000.1_29_0.490465293668955_639-658_1	LmxM.14.1000.1	478.61	0	478.61	0	-8.9057	1.1453e+05	3.6522e+05	2.8716	0.0020418	0.99796	0.0040835	0.023807	False
LmxM.28.2260.1_43_0.324364723467862_211-230_1	LmxM.28.2260.1	478.02	0	478.02	0	-8.904	1.1425e+05	3.6432e+05	2.8712	0.0020443	0.99796	0.0040886	0.023807	False
LmxM.09.0260.1_67_0.484737484737485_393-412_1	LmxM.09.0260.1	478.02	3.3185	478.02	3.3185	-6.7934	1.1267e+05	3.6432e+05	2.8712	0.0020443	0.99796	0.0040886	0.023807	False
LmxM.34.1610.1_29_0.476240391334731_1358-1377_1	LmxM.34.1610.1	478.02	0	478.02	0	-8.904	1.1425e+05	3.6432e+05	2.8712	0.0020443	0.99796	0.0040886	0.023807	False
LmxM.21.0823.1_52_0.343485617597293_1008-1027_1	LmxM.21.0823.1	478.02	0	478.02	0	-8.904	1.1425e+05	3.6432e+05	2.8712	0.0020443	0.99796	0.0040886	0.023807	False
LmxM.02.0300.1_29_0.239027041717625_1754-1773_1	LmxM.02.0300.1	477.43	0	477.43	0	-8.9022	1.1397e+05	3.6342e+05	2.8709	0.0020468	0.99795	0.0040936	0.023807	False
LmxM.20.0640.1_29_0.09294265910523_288-307_1	LmxM.20.0640.1	477.43	0	477.43	0	-8.9022	1.1397e+05	3.6342e+05	2.8709	0.0020468	0.99795	0.0040936	0.023807	False
LmxM.22.1160.1_62_0.465631929046563_640-621_0	LmxM.22.1160.1	477.43	0	477.43	0	-8.9022	1.1397e+05	3.6342e+05	2.8709	0.0020468	0.99795	0.0040936	0.023807	False
LmxM.25.1130.1_33_0.0481927710843374_32-13_0	LmxM.25.1130.1	477.43	0	477.43	0	-8.9022	1.1397e+05	3.6342e+05	2.8709	0.0020468	0.99795	0.0040936	0.023807	False
LmxM.31.1760.1_38_0.113982770046388_168-187_1	LmxM.31.1760.1	477.43	0	477.43	0	-8.9022	1.1397e+05	3.6342e+05	2.8709	0.0020468	0.99795	0.0040936	0.023807	False
LmxM.09.0330.1_43_0.102503912363067_253-272_1	LmxM.09.0330.1	477.43	0	477.43	0	-8.9022	1.1397e+05	3.6342e+05	2.8709	0.0020468	0.99795	0.0040936	0.023807	False
LmxM.33.3440.1_38_0.0208986415882968_36-55_1	LmxM.33.3440.1	476.85	0	476.85	0	-8.9004	1.1369e+05	3.6253e+05	2.8705	0.0020493	0.99795	0.0040987	0.023807	False
LmxM.09.0800.1_29_0.202596198423737_866-885_1	LmxM.09.0800.1	476.85	0	476.85	0	-8.9004	1.1369e+05	3.6253e+05	2.8705	0.0020493	0.99795	0.0040987	0.023807	False
LmxM.15.0410.1_0_0.0590778097982709_129-110_0	LmxM.15.0410.1	476.85	0	476.85	0	-8.9004	1.1369e+05	3.6253e+05	2.8705	0.0020493	0.99795	0.0040987	0.023807	False
LmxM.21.1870.1_38_0.00688924218335983_45197_1	LmxM.21.1870.1	476.85	0	476.85	0	-8.9004	1.1369e+05	3.6253e+05	2.8705	0.0020493	0.99795	0.0040987	0.023807	False
LmxM.09.1450.1_29_0.472222222222222_180-199_1	LmxM.09.1450.1	476.85	0	476.85	0	-8.9004	1.1369e+05	3.6253e+05	2.8705	0.0020493	0.99795	0.0040987	0.023807	False
LmxM.33.2990.1_52_0.248412698412698_306-325_1	LmxM.33.2990.1	476.85	3.3185	476.85	3.3185	-6.7899	1.1211e+05	3.6253e+05	2.8705	0.0020493	0.99795	0.0040987	0.023807	False
LmxM.24.0440.1_41_0.061863173216885_262-243_0	LmxM.24.0440.1	476.85	0	476.85	0	-8.9004	1.1369e+05	3.6253e+05	2.8705	0.0020493	0.99795	0.0040987	0.023807	False
LmxM.10.0270.1_14_0.0305645451276519_75-94_1	LmxM.10.0270.1	476.26	0	476.26	0	-8.8986	1.1341e+05	3.6163e+05	2.8701	0.0020519	0.99795	0.0041038	0.023807	False
LmxM.04.1030.1_43_0.381196581196581_220-239_1	LmxM.04.1030.1	476.26	0	476.26	0	-8.8986	1.1341e+05	3.6163e+05	2.8701	0.0020519	0.99795	0.0041038	0.023807	False
LmxM.20.0050.1_67_0.341719077568134_153-172_1	LmxM.20.0050.1	476.26	0	476.26	0	-8.8986	1.1341e+05	3.6163e+05	2.8701	0.0020519	0.99795	0.0041038	0.023807	False
LmxM.20.0290.1_14_0.38875_937-918_0	LmxM.20.0290.1	476.26	0	476.26	0	-8.8986	1.1341e+05	3.6163e+05	2.8701	0.0020519	0.99795	0.0041038	0.023807	False
LmxM.02.0120.1_0_0.0979754892003521_1440-1459_1	LmxM.02.0120.1	476.26	0	476.26	0	-8.8986	1.1341e+05	3.6163e+05	2.8701	0.0020519	0.99795	0.0041038	0.023807	False
LmxM.30.0290.1_29_0.140705509314308_348-367_1	LmxM.30.0290.1	476.26	0	476.26	0	-8.8986	1.1341e+05	3.6163e+05	2.8701	0.0020519	0.99795	0.0041038	0.023807	False
LmxM.33.2485.1_29_0.187037037037037_195-214_1	LmxM.33.2485.1	476.26	0	476.26	0	-8.8986	1.1341e+05	3.6163e+05	2.8701	0.0020519	0.99795	0.0041038	0.023807	False
LmxM.21.1560.1_57_0.45281862745098_733-752_1	LmxM.21.1560.1	476.26	0	476.26	0	-8.8986	1.1341e+05	3.6163e+05	2.8701	0.0020519	0.99795	0.0041038	0.023807	False
LmxM.34.4620.1_29_0.432183908045977_371-390_1	LmxM.34.4620.1	476.26	0	476.26	0	-8.8986	1.1341e+05	3.6163e+05	2.8701	0.0020519	0.99795	0.0041038	0.023807	False
LmxM.36.6490.1_57_0.255623721881391_239-258_1	LmxM.36.6490.1	476.26	0	476.26	0	-8.8986	1.1341e+05	3.6163e+05	2.8701	0.0020519	0.99795	0.0041038	0.023807	False
LmxM.12.0905.1_67_0.463930348258706_370-389_1	LmxM.12.0905.1	475.67	0	475.67	0	-8.8968	1.1313e+05	3.6074e+05	2.8697	0.0020544	0.99795	0.0041089	0.023807	False
LmxM.15.1570.1_29_0.048406862745098_75-94_1	LmxM.15.1570.1	475.67	0	475.67	0	-8.8968	1.1313e+05	3.6074e+05	2.8697	0.0020544	0.99795	0.0041089	0.023807	False
LmxM.13.0160.1_57_0.40542328042328_610-629_1	LmxM.13.0160.1	475.67	0	475.67	0	-8.8968	1.1313e+05	3.6074e+05	2.8697	0.0020544	0.99795	0.0041089	0.023807	False
LmxM.30.1280.1_38_0.157155209684393_722-741_1	LmxM.30.1280.1	475.67	0	475.67	0	-8.8968	1.1313e+05	3.6074e+05	2.8697	0.0020544	0.99795	0.0041089	0.023807	False
LmxM.21.1840.1_38_0.046477850399419_57-76_1	LmxM.21.1840.1	475.67	0	475.67	0	-8.8968	1.1313e+05	3.6074e+05	2.8697	0.0020544	0.99795	0.0041089	0.023807	False
LmxM.05.0060.1_43_0.0771382893685052_183-202_1	LmxM.05.0060.1	475.08	0	475.08	0	-8.8951	1.1285e+05	3.5985e+05	2.8693	0.002057	0.99794	0.004114	0.023807	False
LmxM.27.0220.1_14_0.188359788359788_169-188_1	LmxM.27.0220.1	475.08	0	475.08	0	-8.8951	1.1285e+05	3.5985e+05	2.8693	0.002057	0.99794	0.004114	0.023807	False
LmxM.08_29.0260.1_38_0.14821029082774_258-277_1	LmxM.08_29.0260.1	475.08	0	475.08	0	-8.8951	1.1285e+05	3.5985e+05	2.8693	0.002057	0.99794	0.004114	0.023807	False
LmxM.07.0800.1_33_0.170876671619614_353-334_0	LmxM.07.0800.1	475.08	0	475.08	0	-8.8951	1.1285e+05	3.5985e+05	2.8693	0.002057	0.99794	0.004114	0.023807	False
LmxM.36.2040.1_29_0.142857142857143_197-178_0	LmxM.36.2040.1	474.49	0	474.49	0	-8.8933	1.1257e+05	3.5896e+05	2.8689	0.0020595	0.99794	0.0041191	0.023807	False
LmxM.12.0110.1_0_0.182227682227682_441-460_1	LmxM.12.0110.1	474.49	0	474.49	0	-8.8933	1.1257e+05	3.5896e+05	2.8689	0.0020595	0.99794	0.0041191	0.023807	False
LmxM.31.0050.1_43_0.306387225548902_302-321_1	LmxM.31.0050.1	474.49	0	474.49	0	-8.8933	1.1257e+05	3.5896e+05	2.8689	0.0020595	0.99794	0.0041191	0.023807	False
LmxM.17.0190.1_14_0.270774315391879_1142-1161_1	LmxM.17.0190.1-LmxM.17.0190partial.1	474.49	0	474.49	0	-8.8933	1.1257e+05	3.5896e+05	2.8689	0.0020595	0.99794	0.0041191	0.023807	False
LmxM.29.0130.1_67_0.322780881440099_510-529_1	LmxM.29.0130.1	474.49	0	474.49	0	-8.8933	1.1257e+05	3.5896e+05	2.8689	0.0020595	0.99794	0.0041191	0.023807	False
LmxM.14.0730a.1_49_0.296_228-209_0	LmxM.14.0730.1-LmxM.14.0710.1-LmxM.14.0720.1-LmxM.14.0730a.1	474.49	3.3185	474.49	3.3185	-6.7827	1.11e+05	3.5896e+05	2.8689	0.0020595	0.99794	0.0041191	0.023807	False
LmxM.34.2820.1_33_0.268933539412674_528-509_0	LmxM.34.2820.1	474.49	0	474.49	0	-8.8933	1.1257e+05	3.5896e+05	2.8689	0.0020595	0.99794	0.0041191	0.023807	False
LmxM.02.0640.1_38_0.00235904694503421_45007_1	LmxM.02.0640.1	473.9	0	473.9	0	-8.8915	1.1229e+05	3.5807e+05	2.8685	0.0020621	0.99794	0.0041242	0.023807	False
LmxM.36.0790.1_52_0.107546048722519_171-190_1	LmxM.36.0790.1	473.9	0	473.9	0	-8.8915	1.1229e+05	3.5807e+05	2.8685	0.0020621	0.99794	0.0041242	0.023807	False
LmxM.20.0700.1_43_0.176510522742702_513-532_1	LmxM.20.0700.1	473.9	0	473.9	0	-8.8915	1.1229e+05	3.5807e+05	2.8685	0.0020621	0.99794	0.0041242	0.023807	False
LmxM.30.1140.1_57_0.299145299145299_271-290_1	LmxM.30.1140.1	473.9	0	473.9	0	-8.8915	1.1229e+05	3.5807e+05	2.8685	0.0020621	0.99794	0.0041242	0.023807	False
LmxM.04.0560.1_67_0.427758816837315_369-388_1	LmxM.04.0560.1	473.9	3.3185	473.9	3.3185	-6.7809	1.1072e+05	3.5807e+05	2.8685	0.0020621	0.99794	0.0041242	0.023807	False
LmxM.26.2080.1_57_0.49211356466877_473-454_0	LmxM.26.2080.1	473.9	0	473.9	0	-8.8915	1.1229e+05	3.5807e+05	2.8685	0.0020621	0.99794	0.0041242	0.023807	False
LmxM.14.0770.1_57_0.150663544106167_182-201_1	LmxM.14.0770.1	473.9	0	473.9	0	-8.8915	1.1229e+05	3.5807e+05	2.8685	0.0020621	0.99794	0.0041242	0.023807	False
LmxM.03.0480.1_29_0.090547263681592_279-260_0	LmxM.03.0480.1	473.9	0	473.9	0	-8.8915	1.1229e+05	3.5807e+05	2.8685	0.0020621	0.99794	0.0041242	0.023807	False
LmxM.21.1170.1_38_0.141414141414141_190-209_1	LmxM.21.1170.1	473.9	0	473.9	0	-8.8915	1.1229e+05	3.5807e+05	2.8685	0.0020621	0.99794	0.0041242	0.023807	False
LmxM.09.0990.1_0_0.0814870920911444_1287-1306_1	LmxM.09.0990.1	473.31	0	473.31	0	-8.8897	1.1201e+05	3.5718e+05	2.8681	0.0020647	0.99794	0.0041293	0.023807	False
LmxM.25.1740.1_71_0.254329004329004_226-245_1	LmxM.25.1740.1	473.31	0	473.31	0	-8.8897	1.1201e+05	3.5718e+05	2.8681	0.0020647	0.99794	0.0041293	0.023807	False
LmxM.17.1180.1_19_0.1875_518-499_0	LmxM.17.1180.1	473.31	3.3185	473.31	3.3185	-6.7792	1.1045e+05	3.5718e+05	2.8681	0.0020647	0.99794	0.0041293	0.023807	False
LmxM.33.3990.1_57_0.0946416144745999_128-147_1	LmxM.33.3990.1	473.31	0	473.31	0	-8.8897	1.1201e+05	3.5718e+05	2.8681	0.0020647	0.99794	0.0041293	0.023807	False
LmxM.15.0600.1_14_0.303780617678381_1136-1155_1	LmxM.15.0600.1	473.31	0	473.31	0	-8.8897	1.1201e+05	3.5718e+05	2.8681	0.0020647	0.99794	0.0041293	0.023807	False
LmxM.14.1230.1_71_0.490058479532164_830-849_1	LmxM.14.1230.1	473.31	0	473.31	0	-8.8897	1.1201e+05	3.5718e+05	2.8681	0.0020647	0.99794	0.0041293	0.023807	False
LmxM.31.2920.1_29_0.43040293040293_933-952_1	LmxM.31.2920.1	473.31	0	473.31	0	-8.8897	1.1201e+05	3.5718e+05	2.8681	0.0020647	0.99794	0.0041293	0.023807	False
LmxM.28.1130.1_14_0.159337157425112_240-259_1	LmxM.28.1130.1	472.73	0	472.73	0	-8.8879	1.1173e+05	3.5629e+05	2.8677	0.0020672	0.99793	0.0041345	0.023807	False
LmxM.11.0720.1_33_0.372069317023445_723-742_1	LmxM.11.0720.1	472.73	0	472.73	0	-8.8879	1.1173e+05	3.5629e+05	2.8677	0.0020672	0.99793	0.0041345	0.023807	False
LmxM.18.0140.1_43_0.315883668903803_702-721_1	LmxM.18.0140.1	472.73	0	472.73	0	-8.8879	1.1173e+05	3.5629e+05	2.8677	0.0020672	0.99793	0.0041345	0.023807	False
LmxM.17.0150.1_33_0.315430520034101_364-383_1	LmxM.17.0150.1	472.73	0	472.73	0	-8.8879	1.1173e+05	3.5629e+05	2.8677	0.0020672	0.99793	0.0041345	0.023807	False
LmxM.03.0730.1_34_0.110215053763441_128-109_0	LmxM.03.0730.1	472.73	0	472.73	0	-8.8879	1.1173e+05	3.5629e+05	2.8677	0.0020672	0.99793	0.0041345	0.023807	False
LmxM.33.1260.1_52_0.213032581453634_588-607_1	LmxM.33.1260.1	472.73	0	472.73	0	-8.8879	1.1173e+05	3.5629e+05	2.8677	0.0020672	0.99793	0.0041345	0.023807	False
LmxM.07.0740.1_0_0.192425435143882_2193-2212_1	LmxM.07.0740.1	472.73	0	472.73	0	-8.8879	1.1173e+05	3.5629e+05	2.8677	0.0020672	0.99793	0.0041345	0.023807	False
LmxM.14.1100partial.1_43_0.26108202443281_744-763_1	LmxM.14.1110.1-LmxM.14.1100partial.1	472.73	0	472.73	0	-8.8879	1.1173e+05	3.5629e+05	2.8677	0.0020672	0.99793	0.0041345	0.023807	False
LmxM.27.1480.1_33_0.365719980069756_1463-1482_1	LmxM.27.1480.1	472.73	0	472.73	0	-8.8879	1.1173e+05	3.5629e+05	2.8677	0.0020672	0.99793	0.0041345	0.023807	False
LmxM.36.6070.1_29_0.461447212336892_771-790_1	LmxM.36.6070.1	472.73	0	472.73	0	-8.8879	1.1173e+05	3.5629e+05	2.8677	0.0020672	0.99793	0.0041345	0.023807	False
LmxM.30.1270.1_49_0.0776173285198556_397-378_0	LmxM.30.1270.1-LmxM.30.1280.1-LmxM.30.1290.1	472.73	0	472.73	0	-8.8879	1.1173e+05	3.5629e+05	2.8677	0.0020672	0.99793	0.0041345	0.023807	False
LmxM.29.2300.1_29_0.333843407294058_1300-1319_1	LmxM.29.2300.1	472.73	3.3185	472.73	3.3185	-6.7774	1.1017e+05	3.5629e+05	2.8677	0.0020672	0.99793	0.0041345	0.023807	False
LmxM.06.0670.1_33_0.261315328832208_1042-1061_1	LmxM.06.0670.1	472.73	0	472.73	0	-8.8879	1.1173e+05	3.5629e+05	2.8677	0.0020672	0.99793	0.0041345	0.023807	False
LmxM.28.1050.1_52_0.0766096169519152_85-104_1	LmxM.28.1050.1	2360.7	16.593	2360.7	16.593	-7.0687	2.7474e+06	8.9045e+06	2.8673	0.0020696	0.99793	0.0041393	0.023807	False
LmxM.32.2760.1_67_0.326126126126126_715-734_1	LmxM.32.2760.1	472.14	0	472.14	0	-8.8861	1.1146e+05	3.554e+05	2.8673	0.0020698	0.99793	0.0041397	0.023807	False
LmxM.11.0990.1_14_0.151698620921628_441-460_1	LmxM.11.0990.1	472.14	0	472.14	0	-8.8861	1.1146e+05	3.554e+05	2.8673	0.0020698	0.99793	0.0041397	0.023807	False
LmxM.34.4390.1_52_0.240516545601291_293-312_1	LmxM.34.4390.1	472.14	0	472.14	0	-8.8861	1.1146e+05	3.554e+05	2.8673	0.0020698	0.99793	0.0041397	0.023807	False
LmxM.11.0390.1_43_0.010688042752171_45228_1	LmxM.11.0390.1	472.14	0	472.14	0	-8.8861	1.1146e+05	3.554e+05	2.8673	0.0020698	0.99793	0.0041397	0.023807	False
LmxM.18.0480.1_67_0.418894830659537_473-454_0	LmxM.18.0480.1	472.14	3.3185	472.14	3.3185	-6.7756	1.099e+05	3.554e+05	2.8673	0.0020698	0.99793	0.0041397	0.023807	False
LmxM.07.0770.1_89_0.400326797385621_480-499_1	LmxM.07.0770.1	472.14	0	472.14	0	-8.8861	1.1146e+05	3.554e+05	2.8673	0.0020698	0.99793	0.0041397	0.023807	False
LmxM.01.0530.1_29_0.167285478547855_804-823_1	LmxM.01.0530.1	471.55	3.3185	471.55	3.3185	-6.7738	1.0962e+05	3.5451e+05	2.8669	0.0020724	0.99793	0.0041448	0.023807	False
LmxM.34.5230.1_81_0.410468319559229_288-307_1	LmxM.34.5230.1	471.55	3.3185	471.55	3.3185	-6.7738	1.0962e+05	3.5451e+05	2.8669	0.0020724	0.99793	0.0041448	0.023807	False
LmxM.26.2170.1_29_0.0560224089635854_637-656_1	LmxM.26.2170.1	471.55	0	471.55	0	-8.8843	1.1118e+05	3.5451e+05	2.8669	0.0020724	0.99793	0.0041448	0.023807	False
LmxM.01.0800.1_43_0.356638418079096_499-518_1	LmxM.01.0800.1	471.55	0	471.55	0	-8.8843	1.1118e+05	3.5451e+05	2.8669	0.0020724	0.99793	0.0041448	0.023807	False
LmxM.31.1890.1_43_0.190943807965085_696-715_1	LmxM.31.1890.1	471.55	3.3185	471.55	3.3185	-6.7738	1.0962e+05	3.5451e+05	2.8669	0.0020724	0.99793	0.0041448	0.023807	False
LmxM.16.0070.1_52_0.0608333333333333_65-84_1	LmxM.16.0070.1	470.96	0	470.96	0	-8.8825	1.109e+05	3.5363e+05	2.8665	0.002075	0.99792	0.00415	0.023807	False
LmxM.23.1040.1_67_0.447619047619048_87-106_1	LmxM.23.1040.1	470.96	0	470.96	0	-8.8825	1.109e+05	3.5363e+05	2.8665	0.002075	0.99792	0.00415	0.023807	False
LmxM.06.0970.1_14_0.0422930446983363_200-219_1	LmxM.06.0970.1	470.96	3.3185	470.96	3.3185	-6.772	1.0934e+05	3.5363e+05	2.8665	0.002075	0.99792	0.00415	0.023807	False
LmxM.08_29.0500.1_0_0.0868347338935574_305-324_1	LmxM.08_29.0500.1	470.96	0	470.96	0	-8.8825	1.109e+05	3.5363e+05	2.8665	0.002075	0.99792	0.00415	0.023807	False
LmxM.11.0360.1_34_0.141791044776119_174-155_0	LmxM.11.0360.1	470.96	0	470.96	0	-8.8825	1.109e+05	3.5363e+05	2.8665	0.002075	0.99792	0.00415	0.023807	False
LmxM.25.1590.1_0_0.152596460690455_521-540_1	LmxM.25.1590.1	470.96	0	470.96	0	-8.8825	1.109e+05	3.5363e+05	2.8665	0.002075	0.99792	0.00415	0.023807	False
LmxM.28.2565.1_67_0.375917767988253_246-265_1	LmxM.28.2565.1	470.96	3.3185	470.96	3.3185	-6.772	1.0934e+05	3.5363e+05	2.8665	0.002075	0.99792	0.00415	0.023807	False
LmxM.29.1940.1_38_0.0406666666666667_55-74_1	LmxM.29.1940.1	470.96	0	470.96	0	-8.8825	1.109e+05	3.5363e+05	2.8665	0.002075	0.99792	0.00415	0.023807	False
LmxM.17.0750.1_14_0.0116133082234777_26-45_1	LmxM.17.0750.1	470.96	0	470.96	0	-8.8825	1.109e+05	3.5363e+05	2.8665	0.002075	0.99792	0.00415	0.023807	False
LmxM.29.0550.1_14_0.33552271483306_609-628_1	LmxM.29.0550.1	470.96	0	470.96	0	-8.8825	1.109e+05	3.5363e+05	2.8665	0.002075	0.99792	0.00415	0.023807	False
LmxM.33.2790.1_57_0.0987243483083749_168-187_1	LmxM.33.2790.1	470.96	0	470.96	0	-8.8825	1.109e+05	3.5363e+05	2.8665	0.002075	0.99792	0.00415	0.023807	False
LmxM.14.1020.1_0_0.169312169312169_157-176_1	LmxM.14.1020.1	470.96	3.3185	470.96	3.3185	-6.772	1.0934e+05	3.5363e+05	2.8665	0.002075	0.99792	0.00415	0.023807	False
LmxM.15.0770.1_14_0.0400811770674784_70-89_1	LmxM.15.0770.1	470.96	0	470.96	0	-8.8825	1.109e+05	3.5363e+05	2.8665	0.002075	0.99792	0.00415	0.023807	False
LmxM.16.1240.1_19_0.0112464854732896_79-60_0	LmxM.16.1240.1	470.37	0	470.37	0	-8.8807	1.1062e+05	3.5275e+05	2.8661	0.0020776	0.99792	0.0041552	0.023807	False
LmxM.08_29.0740.1_57_0.0115864527629234_45039_1	LmxM.08_29.0740.1	470.37	3.3185	470.37	3.3185	-6.7702	1.0907e+05	3.5275e+05	2.8661	0.0020776	0.99792	0.0041552	0.023807	False
LmxM.08_29.2400.1_19_0.193333333333333_177-158_0	LmxM.08_29.2400.1	470.37	0	470.37	0	-8.8807	1.1062e+05	3.5275e+05	2.8661	0.0020776	0.99792	0.0041552	0.023807	False
LmxM.29.1985.1_67_0.476626016260163_463-482_1	LmxM.29.1985.1	470.37	0	470.37	0	-8.8807	1.1062e+05	3.5275e+05	2.8661	0.0020776	0.99792	0.0041552	0.023807	False
LmxM.03.0090.1_29_0.443823711980137_711-730_1	LmxM.03.0090.1	470.37	0	470.37	0	-8.8807	1.1062e+05	3.5275e+05	2.8661	0.0020776	0.99792	0.0041552	0.023807	False
LmxM.04.1000.1_14_0.379694835680751_1290-1309_1	LmxM.04.1000.1	470.37	0	470.37	0	-8.8807	1.1062e+05	3.5275e+05	2.8661	0.0020776	0.99792	0.0041552	0.023807	False
LmxM.03.0930.1_57_0.311365807067813_643-662_1	LmxM.03.0930.1	470.37	0	470.37	0	-8.8807	1.1062e+05	3.5275e+05	2.8661	0.0020776	0.99792	0.0041552	0.023807	False
LmxM.08.0760.1_57_0.458656330749354_349-368_1	LmxM.08.0760.1-LmxM.30.0452c.1	470.37	0	470.37	0	-8.8807	1.1062e+05	3.5275e+05	2.8661	0.0020776	0.99792	0.0041552	0.023807	False
LmxM.33.1140.1_43_0.227395411605938_333-352_1	LmxM.33.1140.1	470.37	0	470.37	0	-8.8807	1.1062e+05	3.5275e+05	2.8661	0.0020776	0.99792	0.0041552	0.023807	False
LmxM.16.0960.1_29_0.342194955691888_493-512_1	LmxM.16.0960.1	470.37	3.3185	470.37	3.3185	-6.7702	1.0907e+05	3.5275e+05	2.8661	0.0020776	0.99792	0.0041552	0.023807	False
LmxM.12.1140.1_29_0.129674796747967_312-331_1	LmxM.12.1140.1	470.37	0	470.37	0	-8.8807	1.1062e+05	3.5275e+05	2.8661	0.0020776	0.99792	0.0041552	0.023807	False
LmxM.16.1530.1_63_0.359628770301624_475-456_0	LmxM.16.1530.1	470.37	0	470.37	0	-8.8807	1.1062e+05	3.5275e+05	2.8661	0.0020776	0.99792	0.0041552	0.023807	False
LmxM.36.0840.1_29_0.149089368911478_348-367_1	LmxM.36.0840.1	470.37	0	470.37	0	-8.8807	1.1062e+05	3.5275e+05	2.8661	0.0020776	0.99792	0.0041552	0.023807	False
LmxM.01.0020.1_29_0.140221402214022_233-214_0	LmxM.01.0020.1	469.78	0	469.78	0	-8.8789	1.1035e+05	3.5186e+05	2.8657	0.0020802	0.99792	0.0041605	0.023807	False
LmxM.15.0930.1_48_0.443859649122807_248-267_1	LmxM.15.0930.1	469.78	0	469.78	0	-8.8789	1.1035e+05	3.5186e+05	2.8657	0.0020802	0.99792	0.0041605	0.023807	False
LmxM.02.0540.1_29_0.0460122699386503_48-29_0	LmxM.02.0540.1	469.78	3.3185	469.78	3.3185	-6.7684	1.0879e+05	3.5186e+05	2.8657	0.0020802	0.99792	0.0041605	0.023807	False
LmxM.29.1860.1_29_0.254196642685851_413-432_1	LmxM.29.1860.1	469.78	0	469.78	0	-8.8789	1.1035e+05	3.5186e+05	2.8657	0.0020802	0.99792	0.0041605	0.023807	False
LmxM.08_29.1390.1_43_0.232180964575331_541-560_1	LmxM.08_29.1390.1	469.19	0	469.19	0	-8.8771	1.1007e+05	3.5098e+05	2.8653	0.0020828	0.99792	0.0041657	0.023807	False
LmxM.21.0120.1_29_0.0985453800450727_474-493_1	LmxM.21.0120.1	469.19	3.3185	469.19	3.3185	-6.7666	1.0852e+05	3.5098e+05	2.8653	0.0020828	0.99792	0.0041657	0.023807	False
LmxM.11.0940.1_29_0.104977589054022_438-457_1	LmxM.11.0940.1	469.19	0	469.19	0	-8.8771	1.1007e+05	3.5098e+05	2.8653	0.0020828	0.99792	0.0041657	0.023807	False
LmxM.26.1020.1_14_0.2479815455594_3003-3022_1	LmxM.26.1020.1	469.19	0	469.19	0	-8.8771	1.1007e+05	3.5098e+05	2.8653	0.0020828	0.99792	0.0041657	0.023807	False
LmxM.04.0350.1_0_0.140712945590994_903-884_0	LmxM.04.0350.1	469.19	3.3185	469.19	3.3185	-6.7666	1.0852e+05	3.5098e+05	2.8653	0.0020828	0.99792	0.0041657	0.023807	False
LmxM.08_29.1390.1_29_0.152795561246265_354-373_1	LmxM.08_29.1390.1	469.19	0	469.19	0	-8.8771	1.1007e+05	3.5098e+05	2.8653	0.0020828	0.99792	0.0041657	0.023807	False
LmxM.03.0810.1_38_0.189372876119864_607-626_1	LmxM.03.0810.1	469.19	3.3185	469.19	3.3185	-6.7666	1.0852e+05	3.5098e+05	2.8653	0.0020828	0.99792	0.0041657	0.023807	False
LmxM.30.2520.1_52_0.270707070707071_666-685_1	LmxM.30.2520.1-LmxM.30.2530.1	469.19	3.3185	469.19	3.3185	-6.7666	1.0852e+05	3.5098e+05	2.8653	0.0020828	0.99792	0.0041657	0.023807	False
Non-targeting-291	Non-target-52	469.19	0	469.19	0	-8.8771	1.1007e+05	3.5098e+05	2.8653	0.0020828	0.99792	0.0041657	0.023807	False
LmxM.28.0680.1_71_0.488700564971751_336-355_1	LmxM.28.0680.1	469.19	3.3185	469.19	3.3185	-6.7666	1.0852e+05	3.5098e+05	2.8653	0.0020828	0.99792	0.0041657	0.023807	False
LmxM.16.0170.1_14_0.232109333934069_3084-3103_1	LmxM.16.0170.1	469.19	0	469.19	0	-8.8771	1.1007e+05	3.5098e+05	2.8653	0.0020828	0.99792	0.0041657	0.023807	False
LmxM.13.0780.1_43_0.0831899024670109_136-155_1	LmxM.13.0780.1	469.19	0	469.19	0	-8.8771	1.1007e+05	3.5098e+05	2.8653	0.0020828	0.99792	0.0041657	0.023807	False
LmxM.07.0070.1_43_0.379965457685665_217-236_1	LmxM.07.0070.1	468.6	0	468.6	0	-8.8753	1.0979e+05	3.501e+05	2.8649	0.0020855	0.99791	0.0041709	0.023807	False
LmxM.17.1260.1_52_0.151851851851852_195-214_1	LmxM.17.1260.1	468.6	3.3185	468.6	3.3185	-6.7648	1.0825e+05	3.501e+05	2.8649	0.0020855	0.99791	0.0041709	0.023807	False
LmxM.08.0930.1_14_0.254378409417169_881-900_1	LmxM.08.0930.1	468.6	0	468.6	0	-8.8753	1.0979e+05	3.501e+05	2.8649	0.0020855	0.99791	0.0041709	0.023807	False
LmxM.09.0690.1_33_0.302931596091205_286-267_0	LmxM.09.0690.1	468.6	3.3185	468.6	3.3185	-6.7648	1.0825e+05	3.501e+05	2.8649	0.0020855	0.99791	0.0041709	0.023807	False
LmxM.04.0560.1_71_0.436860068259386_394-375_0	LmxM.04.0560.1	468.6	0	468.6	0	-8.8753	1.0979e+05	3.501e+05	2.8649	0.0020855	0.99791	0.0041709	0.023807	False
LmxM.04.0440.1_43_0.324186991869919_1269-1288_1	LmxM.04.0440.1	468.6	0	468.6	0	-8.8753	1.0979e+05	3.501e+05	2.8649	0.0020855	0.99791	0.0041709	0.023807	False
LmxM.15.0040.1_43_0.351351351351351_355-336_0	LmxM.15.0040.1	468.02	0	468.02	0	-8.8735	1.0952e+05	3.4922e+05	2.8645	0.0020881	0.99791	0.0041762	0.023807	False
LmxM.15.1200.1_14_0.279649512526225_2262-2281_1	LmxM.15.1200.1	468.02	0	468.02	0	-8.8735	1.0952e+05	3.4922e+05	2.8645	0.0020881	0.99791	0.0041762	0.023807	False
LmxM.08_29.2840.1_57_0.478632478632479_443-462_1	LmxM.08_29.2840.1	468.02	0	468.02	0	-8.8735	1.0952e+05	3.4922e+05	2.8645	0.0020881	0.99791	0.0041762	0.023807	False
LmxM.11.0410.1_43_0.253049980322708_638-657_1	LmxM.11.0410.1	468.02	0	468.02	0	-8.8735	1.0952e+05	3.4922e+05	2.8645	0.0020881	0.99791	0.0041762	0.023807	False
LmxM.36.3330.1_29_0.15240423797881_181-200_1	LmxM.36.3330.1	468.02	0	468.02	0	-8.8735	1.0952e+05	3.4922e+05	2.8645	0.0020881	0.99791	0.0041762	0.023807	False
LmxM.02.0470.1_19_0.0188400862558166_163-182_1	LmxM.02.0470.1	468.02	0	468.02	0	-8.8735	1.0952e+05	3.4922e+05	2.8645	0.0020881	0.99791	0.0041762	0.023807	False
LmxM.32.2100.1_29_0.132138114209827_193-212_1	LmxM.32.2100.1	468.02	0	468.02	0	-8.8735	1.0952e+05	3.4922e+05	2.8645	0.0020881	0.99791	0.0041762	0.023807	False
LmxM.14.0660.1_52_0.316959064327485_264-283_1	LmxM.14.0660.1	468.02	0	468.02	0	-8.8735	1.0952e+05	3.4922e+05	2.8645	0.0020881	0.99791	0.0041762	0.023807	False
LmxM.08_29.0110.1_29_0.0779068403144433_657-676_1	LmxM.08_29.0110.1	468.02	3.3185	468.02	3.3185	-6.763	1.0797e+05	3.4922e+05	2.8645	0.0020881	0.99791	0.0041762	0.023807	False
LmxM.10.0700.1_29_0.0869918699186992_211-230_1	LmxM.10.0700.1	468.02	0	468.02	0	-8.8735	1.0952e+05	3.4922e+05	2.8645	0.0020881	0.99791	0.0041762	0.023807	False
LmxM.31.0890.1_38_0.177005789909016_208-227_1	LmxM.31.0890.1	467.43	0	467.43	0	-8.8717	1.0924e+05	3.4834e+05	2.8641	0.0020907	0.99791	0.0041815	0.023807	False
LmxM.17.1150.1_29_0.00774526678141136_32-13_0	LmxM.17.1150.1	467.43	3.3185	467.43	3.3185	-6.7611	1.077e+05	3.4834e+05	2.8641	0.0020907	0.99791	0.0041815	0.023807	False
LmxM.08_29.2810.1_29_0.155855855855856_339-358_1	LmxM.08_29.2810.1	467.43	0	467.43	0	-8.8717	1.0924e+05	3.4834e+05	2.8641	0.0020907	0.99791	0.0041815	0.023807	False
LmxM.19.1320.1_29_0.152439024390244_228-209_0	LmxM.19.1320.1-LmxM.19.1345.1-LmxM.19.1345apartial.1	467.43	3.3185	467.43	3.3185	-6.7611	1.077e+05	3.4834e+05	2.8641	0.0020907	0.99791	0.0041815	0.023807	False
LmxM.14.1460.1_19_0.148936170212766_66-47_0	LmxM.14.1460.1	467.43	0	467.43	0	-8.8717	1.0924e+05	3.4834e+05	2.8641	0.0020907	0.99791	0.0041815	0.023807	False
LmxM.27.0120.1_71_0.41335453100159_790-771_0	LmxM.27.0120.1	467.43	0	467.43	0	-8.8717	1.0924e+05	3.4834e+05	2.8641	0.0020907	0.99791	0.0041815	0.023807	False
LmxM.17.1170.1_14_0.344808743169399_625-644_1	LmxM.17.1170.1	467.43	0	467.43	0	-8.8717	1.0924e+05	3.4834e+05	2.8641	0.0020907	0.99791	0.0041815	0.023807	False
LmxM.01.0300.1_29_0.0888888888888889_45260_1	LmxM.01.0300.1	467.43	3.3185	467.43	3.3185	-6.7611	1.077e+05	3.4834e+05	2.8641	0.0020907	0.99791	0.0041815	0.023807	False
LmxM.27.0330.1_38_0.141564902758933_309-328_1	LmxM.27.0330.1	467.43	0	467.43	0	-8.8717	1.0924e+05	3.4834e+05	2.8641	0.0020907	0.99791	0.0041815	0.023807	False
LmxM.34.0790.1_29_0.348048624440179_534-553_1	LmxM.34.0790.1	467.43	0	467.43	0	-8.8717	1.0924e+05	3.4834e+05	2.8641	0.0020907	0.99791	0.0041815	0.023807	False
LmxM.08_29.1320.1_43_0.0764662212323682_100-119_1	LmxM.08_29.1320.1	467.43	3.3185	467.43	3.3185	-6.7611	1.077e+05	3.4834e+05	2.8641	0.0020907	0.99791	0.0041815	0.023807	False
LmxM.01.0390.1_0_0.193600648035642_471-490_1	LmxM.01.0390.1	466.84	0	466.84	0	-8.8699	1.0897e+05	3.4747e+05	2.8637	0.0020934	0.99791	0.0041868	0.023807	False
LmxM.28.3000.1_67_0.292534722222222_329-348_1	LmxM.28.3000.1	466.84	0	466.84	0	-8.8699	1.0897e+05	3.4747e+05	2.8637	0.0020934	0.99791	0.0041868	0.023807	False
LmxM.34.2440.1_29_0.0339393939393939_24-43_1	LmxM.34.2440.1	466.84	0	466.84	0	-8.8699	1.0897e+05	3.4747e+05	2.8637	0.0020934	0.99791	0.0041868	0.023807	False
LmxM.13.0840.1_0_0.0877806940799067_294-313_1	LmxM.13.0840.1	466.84	0	466.84	0	-8.8699	1.0897e+05	3.4747e+05	2.8637	0.0020934	0.99791	0.0041868	0.023807	False
LmxM.30.0450c.1_43_0.311320754716981_202-183_0	LmxM.30.0450c.1	466.84	0	466.84	0	-8.8699	1.0897e+05	3.4747e+05	2.8637	0.0020934	0.99791	0.0041868	0.023807	False
LmxM.31.2080.1_43_0.0498783454987835_75-94_1	LmxM.31.2080.1	466.84	0	466.84	0	-8.8699	1.0897e+05	3.4747e+05	2.8637	0.0020934	0.99791	0.0041868	0.023807	False
LmxM.07.0802.1_43_0.195856873822976_202-221_1	LmxM.07.0802.1	466.84	3.3185	466.84	3.3185	-6.7593	1.0743e+05	3.4747e+05	2.8637	0.0020934	0.99791	0.0041868	0.023807	False
LmxM.18.0250.1_52_0.222988505747126_94-113_1	LmxM.18.0250.1	466.84	0	466.84	0	-8.8699	1.0897e+05	3.4747e+05	2.8637	0.0020934	0.99791	0.0041868	0.023807	False
LmxM.10.0890.1_67_0.495726495726496_227-246_1	LmxM.10.0890.1	466.84	3.3185	466.84	3.3185	-6.7593	1.0743e+05	3.4747e+05	2.8637	0.0020934	0.99791	0.0041868	0.023807	False
LmxM.27.0490.1_19_0.140552016985138_998-979_0	LmxM.27.0490.1	466.84	3.3185	466.84	3.3185	-6.7593	1.0743e+05	3.4747e+05	2.8637	0.0020934	0.99791	0.0041868	0.023807	False
LmxM.36.1830.1_0_0.0163249810174639_39-58_1	LmxM.36.1830.1	466.84	0	466.84	0	-8.8699	1.0897e+05	3.4747e+05	2.8637	0.0020934	0.99791	0.0041868	0.023807	False
LmxM.17.0310.1_29_0.279663056558363_1154-1173_1	LmxM.17.0310.1	466.84	0	466.84	0	-8.8699	1.0897e+05	3.4747e+05	2.8637	0.0020934	0.99791	0.0041868	0.023807	False
LmxM.03.0040.1_57_0.11716621253406_140-121_0	LmxM.03.0040.1	466.84	0	466.84	0	-8.8699	1.0897e+05	3.4747e+05	2.8637	0.0020934	0.99791	0.0041868	0.023807	False
LmxM.09.0640.1_48_0.25748502994012_396-377_0	LmxM.09.0640.1	3733.5	26.548	3733.5	26.548	-7.0828	6.8709e+06	2.2291e+07	2.8637	0.0020938	0.99791	0.0041875	0.023807	False
LmxM.17.0010.1_14_0.289462365591398_666-685_1	LmxM.17.0010.1	466.25	0	466.25	0	-8.868	1.0869e+05	3.4659e+05	2.8633	0.002096	0.9979	0.0041921	0.023807	False
LmxM.04.0240.1_14_0.138602520045819_112-131_1	LmxM.04.0240.1	466.25	0	466.25	0	-8.868	1.0869e+05	3.4659e+05	2.8633	0.002096	0.9979	0.0041921	0.023807	False
LmxM.30.0530.1_43_0.0226155358898722_37-56_1	LmxM.30.0530.1	466.25	0	466.25	0	-8.868	1.0869e+05	3.4659e+05	2.8633	0.002096	0.9979	0.0041921	0.023807	False
LmxM.33.3020.1_19_0.139096406972608_386-405_1	LmxM.33.3020.1	466.25	0	466.25	0	-8.868	1.0869e+05	3.4659e+05	2.8633	0.002096	0.9979	0.0041921	0.023807	False
LmxM.18.0520.1_43_0.210691823899371_462-481_1	LmxM.18.0520.1	466.25	0	466.25	0	-8.868	1.0869e+05	3.4659e+05	2.8633	0.002096	0.9979	0.0041921	0.023807	False
LmxM.15.1240.1_43_0.0149051490514905_19-38_1	LmxM.15.1240.1	465.66	0	465.66	0	-8.8662	1.0842e+05	3.4572e+05	2.8629	0.0020987	0.9979	0.0041974	0.023807	False
LmxM.23.0600.1_43_0.346055979643766_275-256_0	LmxM.23.0600.1	465.66	0	465.66	0	-8.8662	1.0842e+05	3.4572e+05	2.8629	0.0020987	0.9979	0.0041974	0.023807	False
LmxM.20.0150.1_29_0.403006967363403_1092-1111_1	LmxM.20.0150.1-LmxM.22.0220.1	465.66	0	465.66	0	-8.8662	1.0842e+05	3.4572e+05	2.8629	0.0020987	0.9979	0.0041974	0.023807	False
LmxM.30.2330.1_38_0.0892156862745098_88-107_1	LmxM.30.2330.1	465.66	0	465.66	0	-8.8662	1.0842e+05	3.4572e+05	2.8629	0.0020987	0.9979	0.0041974	0.023807	False
LmxM.29.3000.1_43_0.30952380952381_48-67_1	LmxM.29.3000.1	465.66	0	465.66	0	-8.8662	1.0842e+05	3.4572e+05	2.8629	0.0020987	0.9979	0.0041974	0.023807	False
Non-targeting-244	Non-target-10	465.66	0	465.66	0	-8.8662	1.0842e+05	3.4572e+05	2.8629	0.0020987	0.9979	0.0041974	0.023807	False
LmxM.21.0080.1_33_0.0873362445414847_128-109_0	LmxM.21.0080.1	465.66	0	465.66	0	-8.8662	1.0842e+05	3.4572e+05	2.8629	0.0020987	0.9979	0.0041974	0.023807	False
LmxM.25.1600.1_14_0.242320819112628_859-840_0	LmxM.25.1600.1	465.66	3.3185	465.66	3.3185	-6.7557	1.0688e+05	3.4572e+05	2.8629	0.0020987	0.9979	0.0041974	0.023807	False
LmxM.07.0370.1_29_0.465579710144928_1278-1297_1	LmxM.07.0370.1	465.66	0	465.66	0	-8.8662	1.0842e+05	3.4572e+05	2.8629	0.0020987	0.9979	0.0041974	0.023807	False
LmxM.36.0310.1_57_0.075036075036075_42-61_1	LmxM.36.0310.1	465.66	0	465.66	0	-8.8662	1.0842e+05	3.4572e+05	2.8629	0.0020987	0.9979	0.0041974	0.023807	False
LmxM.34.3630.1_67_0.388620504562534_716-735_1	LmxM.34.3630.1	465.66	0	465.66	0	-8.8662	1.0842e+05	3.4572e+05	2.8629	0.0020987	0.9979	0.0041974	0.023807	False
LmxM.04.0690.1_43_0.174475680499777_387-406_1	LmxM.04.0690.1	465.07	0	465.07	0	-8.8644	1.0815e+05	3.4484e+05	2.8625	0.0021013	0.9979	0.0042027	0.023807	False
LmxM.01.0030.1_38_0.174343734522041_345-364_1	LmxM.01.0030.1	465.07	0	465.07	0	-8.8644	1.0815e+05	3.4484e+05	2.8625	0.0021013	0.9979	0.0042027	0.023807	False
LmxM.13.0200.1_43_0.10498687664042_250-231_0	LmxM.13.0200.1	465.07	0	465.07	0	-8.8644	1.0815e+05	3.4484e+05	2.8625	0.0021013	0.9979	0.0042027	0.023807	False
LmxM.10.0520.1_33_0.399488304093567_1088-1107_1	LmxM.10.0520.1	465.07	0	465.07	0	-8.8644	1.0815e+05	3.4484e+05	2.8625	0.0021013	0.9979	0.0042027	0.023807	False
LmxM.21.0310.1_67_0.256628787878788_261-280_1	LmxM.21.0310.1	465.07	0	465.07	0	-8.8644	1.0815e+05	3.4484e+05	2.8625	0.0021013	0.9979	0.0042027	0.023807	False
LmxM.09.0740.1_0_0.123198097785704_825-844_1	LmxM.09.0740.1	465.07	0	465.07	0	-8.8644	1.0815e+05	3.4484e+05	2.8625	0.0021013	0.9979	0.0042027	0.023807	False
LmxM.05.0900.1_29_0.18815331010453_166-147_0	LmxM.05.0900.1	465.07	0	465.07	0	-8.8644	1.0815e+05	3.4484e+05	2.8625	0.0021013	0.9979	0.0042027	0.023807	False
LmxM.24.2110.1_43_0.335325365205843_499-518_1	LmxM.24.2110.1	465.07	0	465.07	0	-8.8644	1.0815e+05	3.4484e+05	2.8625	0.0021013	0.9979	0.0042027	0.023807	False
LmxM.08.0490.1_43_0.379281537176274_447-466_1	LmxM.08.0490.1	465.07	0	465.07	0	-8.8644	1.0815e+05	3.4484e+05	2.8625	0.0021013	0.9979	0.0042027	0.023807	False
LmxM.26.2000.1_29_0.138490926456543_139-158_1	LmxM.26.2000.1	464.48	3.3185	464.48	3.3185	-6.752	1.0634e+05	3.4397e+05	2.8621	0.002104	0.9979	0.004208	0.023807	False
LmxM.08_29.0610.1_49_0.0560796645702306_110-91_0	LmxM.08_29.0610.1	464.48	0	464.48	0	-8.8626	1.0787e+05	3.4397e+05	2.8621	0.002104	0.9979	0.004208	0.023807	False
LmxM.31.2250.1_48_0.452449567723343_474-455_0	LmxM.31.2250.1	464.48	3.3185	464.48	3.3185	-6.752	1.0634e+05	3.4397e+05	2.8621	0.002104	0.9979	0.004208	0.023807	False
LmxM.11.0400.1_38_0.048817011081162_156-175_1	LmxM.11.0400.1	464.48	0	464.48	0	-8.8626	1.0787e+05	3.4397e+05	2.8621	0.002104	0.9979	0.004208	0.023807	False
LmxM.04.1050.1_67_0.243506493506494_236-217_0	LmxM.04.1050.1	464.48	3.3185	464.48	3.3185	-6.752	1.0634e+05	3.4397e+05	2.8621	0.002104	0.9979	0.004208	0.023807	False
LmxM.17.0590.1_14_0.322092785612099_1572-1591_1	LmxM.17.0590.1	464.48	0	464.48	0	-8.8626	1.0787e+05	3.4397e+05	2.8621	0.002104	0.9979	0.004208	0.023807	False
LmxM.03.0260.1_52_0.383668903803132_340-359_1	LmxM.03.0260.1	464.48	0	464.48	0	-8.8626	1.0787e+05	3.4397e+05	2.8621	0.002104	0.9979	0.004208	0.023807	False
LmxM.13.1090.1_29_0.319665907365224_412-431_1	LmxM.13.1090.1	464.48	3.3185	464.48	3.3185	-6.752	1.0634e+05	3.4397e+05	2.8621	0.002104	0.9979	0.004208	0.023807	False
LmxM.16.0810.1_29_0.420819490586932_757-776_1	LmxM.16.0810.1	464.48	0	464.48	0	-8.8626	1.0787e+05	3.4397e+05	2.8621	0.002104	0.9979	0.004208	0.023807	False
LmxM.29.3030.1_43_0.399070385126162_598-617_1	LmxM.29.3030.1	464.48	3.3185	464.48	3.3185	-6.752	1.0634e+05	3.4397e+05	2.8621	0.002104	0.9979	0.004208	0.023807	False
LmxM.30.0480.1_19_0.14025974025974_169-150_0	LmxM.30.0480.1-LmxM.30.0480b.1	464.48	0	464.48	0	-8.8626	1.0787e+05	3.4397e+05	2.8621	0.002104	0.9979	0.004208	0.023807	False
LmxM.31.1220.1_14_0.237259816207185_561-580_1	LmxM.31.1220.1	463.89	0	463.89	0	-8.8608	1.076e+05	3.431e+05	2.8617	0.0021067	0.99789	0.0042134	0.023807	False
LmxM.36.5930.1_14_0.277588168373151_240-259_1	LmxM.36.5930.1	463.89	0	463.89	0	-8.8608	1.076e+05	3.431e+05	2.8617	0.0021067	0.99789	0.0042134	0.023807	False
LmxM.09.0140.1_14_0.240634920634921_375-394_1	LmxM.09.0140.1	463.89	0	463.89	0	-8.8608	1.076e+05	3.431e+05	2.8617	0.0021067	0.99789	0.0042134	0.023807	False
LmxM.21.1560.1_11_0.0404411764705882_69-50_0	LmxM.21.1560.1	463.89	0	463.89	0	-8.8608	1.076e+05	3.431e+05	2.8617	0.0021067	0.99789	0.0042134	0.023807	False
LmxM.15.1510.1_29_0.448911222780569_264-283_1	LmxM.15.1510.1	463.89	0	463.89	0	-8.8608	1.076e+05	3.431e+05	2.8617	0.0021067	0.99789	0.0042134	0.023807	False
LmxM.17.0480.1_60_0.324594257178527_516-535_1	LmxM.17.0480.1	463.89	0	463.89	0	-8.8608	1.076e+05	3.431e+05	2.8617	0.0021067	0.99789	0.0042134	0.023807	False
LmxM.12.0650.1_38_0.0489247311827957_84-103_1	LmxM.12.0650.1	463.31	0	463.31	0	-8.8589	1.0733e+05	3.4223e+05	2.8613	0.0021094	0.99789	0.0042187	0.023807	False
LmxM.15.0690.1_29_0.329268292682927_495-476_0	LmxM.15.0690.1	463.31	0	463.31	0	-8.8589	1.0733e+05	3.4223e+05	2.8613	0.0021094	0.99789	0.0042187	0.023807	False
LmxM.08.0840.1_52_0.213058419243986_120-139_1	LmxM.08.0840.1	463.31	0	463.31	0	-8.8589	1.0733e+05	3.4223e+05	2.8613	0.0021094	0.99789	0.0042187	0.023807	False
LmxM.09.1020.1_33_0.222035794183445_391-410_1	LmxM.09.1020.1	463.31	0	463.31	0	-8.8589	1.0733e+05	3.4223e+05	2.8613	0.0021094	0.99789	0.0042187	0.023807	False
LmxM.16.1200.1_29_0.102209944751381_118-99_0	LmxM.16.1200.1	463.31	0	463.31	0	-8.8589	1.0733e+05	3.4223e+05	2.8613	0.0021094	0.99789	0.0042187	0.023807	False
LmxM.08.0950.1_71_0.206349206349206_81-100_1	LmxM.08.0950.1	463.31	0	463.31	0	-8.8589	1.0733e+05	3.4223e+05	2.8613	0.0021094	0.99789	0.0042187	0.023807	False
LmxM.25.1170.1_29_0.474017743979721_744-763_1	LmxM.25.1170.1-LmxM.25.1180.1	463.31	0	463.31	0	-8.8589	1.0733e+05	3.4223e+05	2.8613	0.0021094	0.99789	0.0042187	0.023807	False
LmxM.07.0930.1_29_0.121852970795569_114-133_1	LmxM.07.0930.1	463.31	0	463.31	0	-8.8589	1.0733e+05	3.4223e+05	2.8613	0.0021094	0.99789	0.0042187	0.023807	False
LmxM.12.1250.1_33_0.202458423716558_843-824_0	LmxM.12.1250.1	463.31	0	463.31	0	-8.8589	1.0733e+05	3.4223e+05	2.8613	0.0021094	0.99789	0.0042187	0.023807	False
LmxM.34.4240.1_43_0.255295429208473_226-245_1	LmxM.34.4240.1	463.31	0	463.31	0	-8.8589	1.0733e+05	3.4223e+05	2.8613	0.0021094	0.99789	0.0042187	0.023807	False
LmxM.06.0090.1_43_0.143574297188755_283-302_1	LmxM.06.0090.1	463.31	0	463.31	0	-8.8589	1.0733e+05	3.4223e+05	2.8613	0.0021094	0.99789	0.0042187	0.023807	False
LmxM.08.0440.1_0_0.110142521101425_793-812_1	LmxM.08.0440.1	462.72	0	462.72	0	-8.8571	1.0705e+05	3.4136e+05	2.8609	0.0021121	0.99789	0.0042241	0.023807	False
LmxM.19.0500.1_62_0.224444444444444_198-217_1	LmxM.19.0500.1	462.72	0	462.72	0	-8.8571	1.0705e+05	3.4136e+05	2.8609	0.0021121	0.99789	0.0042241	0.023807	False
LmxM.09.0367.1_57_0.401515151515151_100-119_1	LmxM.09.0367.1	462.72	0	462.72	0	-8.8571	1.0705e+05	3.4136e+05	2.8609	0.0021121	0.99789	0.0042241	0.023807	False
LmxM.31.2885.1_38_0.0712121212121212_91-110_1	LmxM.31.2885.1	462.72	3.3185	462.72	3.3185	-6.7466	1.0552e+05	3.4136e+05	2.8609	0.0021121	0.99789	0.0042241	0.023807	False
LmxM.16.1650.1_29_0.259527255185721_529-548_1	LmxM.16.1650.1	462.72	0	462.72	0	-8.8571	1.0705e+05	3.4136e+05	2.8609	0.0021121	0.99789	0.0042241	0.023807	False
LmxM.17.0810.1_33_0.124561403508772_134-153_1	LmxM.17.0810.1	462.72	0	462.72	0	-8.8571	1.0705e+05	3.4136e+05	2.8609	0.0021121	0.99789	0.0042241	0.023807	False
LmxM.23.1450.1_43_0.359131025118805_522-541_1	LmxM.23.1450.1	462.72	0	462.72	0	-8.8571	1.0705e+05	3.4136e+05	2.8609	0.0021121	0.99789	0.0042241	0.023807	False
LmxM.13.1460.1_52_0.0822695035460993_48-67_1	LmxM.13.1460.1	462.72	3.3185	462.72	3.3185	-6.7466	1.0552e+05	3.4136e+05	2.8609	0.0021121	0.99789	0.0042241	0.023807	False
LmxM.18.0990.1_52_0.305723905723906_450-469_1	LmxM.18.0990.1	462.72	0	462.72	0	-8.8571	1.0705e+05	3.4136e+05	2.8609	0.0021121	0.99789	0.0042241	0.023807	False
LmxM.12.0980.1_81_0.418478260869565_473-454_0	LmxM.12.0980.1	462.72	3.3185	462.72	3.3185	-6.7466	1.0552e+05	3.4136e+05	2.8609	0.0021121	0.99789	0.0042241	0.023807	False
LmxM.08_29.1120.1_0_0.18706557872469_612-631_1	LmxM.08_29.1120.1	462.72	0	462.72	0	-8.8571	1.0705e+05	3.4136e+05	2.8609	0.0021121	0.99789	0.0042241	0.023807	False
LmxM.23.0170.1_0_0.190058479532164_126-145_1	LmxM.23.0170.1	462.72	0	462.72	0	-8.8571	1.0705e+05	3.4136e+05	2.8609	0.0021121	0.99789	0.0042241	0.023807	False
LmxM.32.0120.1_57_0.366030881017257_392-411_1	LmxM.32.0120.1	462.72	0	462.72	0	-8.8571	1.0705e+05	3.4136e+05	2.8609	0.0021121	0.99789	0.0042241	0.023807	False
LmxM.30.0610.1_43_0.251785714285714_429-410_0	LmxM.30.0610.1	462.72	0	462.72	0	-8.8571	1.0705e+05	3.4136e+05	2.8609	0.0021121	0.99789	0.0042241	0.023807	False
LmxM.06.0790.1_0_0.0397286821705426_127-108_0	LmxM.06.0790.1	462.72	0	462.72	0	-8.8571	1.0705e+05	3.4136e+05	2.8609	0.0021121	0.99789	0.0042241	0.023807	False
LmxM.15.0710.1_14_0.273933273933274_2763-2782_1	LmxM.15.0710.1	462.13	0	462.13	0	-8.8553	1.0678e+05	3.4049e+05	2.8605	0.0021148	0.99789	0.0042295	0.023807	False
LmxM.30.1440.1_49_0.179824561403509_255-236_0	LmxM.30.1440.1-LmxM.30.1442.1-LmxM.30.1440a.1-LmxM.30.1440b.1	462.13	0	462.13	0	-8.8553	1.0678e+05	3.4049e+05	2.8605	0.0021148	0.99789	0.0042295	0.023807	False
LmxM.15.0490.1_29_0.172787193973635_360-379_1	LmxM.15.0490.1	462.13	0	462.13	0	-8.8553	1.0678e+05	3.4049e+05	2.8605	0.0021148	0.99789	0.0042295	0.023807	False
LmxM.19.0350.1_49_0.346062052505967_438-419_0	LmxM.19.0350.1	462.13	0	462.13	0	-8.8553	1.0678e+05	3.4049e+05	2.8605	0.0021148	0.99789	0.0042295	0.023807	False
LmxM.15.0600.1_29_0.0561767838125666_207-226_1	LmxM.15.0600.1	462.13	3.3185	462.13	3.3185	-6.7447	1.0525e+05	3.4049e+05	2.8605	0.0021148	0.99789	0.0042295	0.023807	False
LmxM.28.1165.1_29_0.246646026831785_469-488_1	LmxM.28.1165.1	462.13	0	462.13	0	-8.8553	1.0678e+05	3.4049e+05	2.8605	0.0021148	0.99789	0.0042295	0.023807	False
LmxM.08_29.1280.1_14_0.164714235001775_918-937_1	LmxM.08_29.1280.1	462.13	3.3185	462.13	3.3185	-6.7447	1.0525e+05	3.4049e+05	2.8605	0.0021148	0.99789	0.0042295	0.023807	False
LmxM.16.0520.1_49_0.386018237082067_388-369_0	LmxM.16.0520.1	461.54	0	461.54	0	-8.8534	1.0651e+05	3.3962e+05	2.8601	0.0021175	0.99788	0.0042349	0.023807	False
LmxM.04.1220.1_0_0.189068954559898_588-607_1	LmxM.04.1220.1	461.54	3.3185	461.54	3.3185	-6.7429	1.0498e+05	3.3962e+05	2.8601	0.0021175	0.99788	0.0042349	0.023807	False
LmxM.08_29.0140.1_43_0.361932938856016_363-382_1	LmxM.08_29.0140.1	461.54	0	461.54	0	-8.8534	1.0651e+05	3.3962e+05	2.8601	0.0021175	0.99788	0.0042349	0.023807	False
LmxM.18.1040.1_57_0.122180916976456_482-501_1	LmxM.18.1040.1	461.54	0	461.54	0	-8.8534	1.0651e+05	3.3962e+05	2.8601	0.0021175	0.99788	0.0042349	0.023807	False
Non-targeting-278	Non-target-45	461.54	3.3185	461.54	3.3185	-6.7429	1.0498e+05	3.3962e+05	2.8601	0.0021175	0.99788	0.0042349	0.023807	False
LmxM.05.0920.1_0_0.0644961240310078_203-222_1	LmxM.05.0920.1	460.95	0	460.95	0	-8.8516	1.0624e+05	3.3876e+05	2.8597	0.0021202	0.99788	0.0042403	0.023807	False
LmxM.31.2120.1_38_0.150490196078431_301-320_1	LmxM.31.2120.1	460.95	0	460.95	0	-8.8516	1.0624e+05	3.3876e+05	2.8597	0.0021202	0.99788	0.0042403	0.023807	False
LmxM.26.1800.1_71_0.366081871345029_302-321_1	LmxM.26.1800.1	460.95	0	460.95	0	-8.8516	1.0624e+05	3.3876e+05	2.8597	0.0021202	0.99788	0.0042403	0.023807	False
LmxM.06.0830.1_29_0.132003798670465_552-571_1	LmxM.06.0830.1	460.95	0	460.95	0	-8.8516	1.0624e+05	3.3876e+05	2.8597	0.0021202	0.99788	0.0042403	0.023807	False
LmxM.05.0760.1_29_0.168943533697632_738-757_1	LmxM.05.0760.1	460.95	0	460.95	0	-8.8516	1.0624e+05	3.3876e+05	2.8597	0.0021202	0.99788	0.0042403	0.023807	False
LmxM.16.1090.1_43_0.105123398937832_669-688_1	LmxM.16.1090.1	460.95	3.3185	460.95	3.3185	-6.7411	1.0471e+05	3.3876e+05	2.8597	0.0021202	0.99788	0.0042403	0.023807	False
LmxM.09.1520.1_29_0.180924287118977_180-199_1	LmxM.09.1520.1	460.95	0	460.95	0	-8.8516	1.0624e+05	3.3876e+05	2.8597	0.0021202	0.99788	0.0042403	0.023807	False
LmxM.27.1840.1_38_0.135313531353135_694-713_1	LmxM.27.1840.1	460.95	0	460.95	0	-8.8516	1.0624e+05	3.3876e+05	2.8597	0.0021202	0.99788	0.0042403	0.023807	False
LmxM.08_29.1790.1_29_0.0619494174481387_221-202_0	LmxM.08_29.1790.1	460.95	0	460.95	0	-8.8516	1.0624e+05	3.3876e+05	2.8597	0.0021202	0.99788	0.0042403	0.023807	False
LmxM.02.0460.1_0_0.00799086757990868_45007_1	LmxM.02.0460.1	460.36	3.3185	460.36	3.3185	-6.7392	1.0444e+05	3.3789e+05	2.8593	0.0021229	0.99788	0.0042458	0.023807	False
LmxM.18.0110.1_38_0.0176615247037782_72-91_1	LmxM.18.0110.1	460.36	0	460.36	0	-8.8498	1.0597e+05	3.3789e+05	2.8593	0.0021229	0.99788	0.0042458	0.023807	False
LmxM.06.1130.1_57_0.0739614994934144_65-84_1	LmxM.06.1130.1	460.36	0	460.36	0	-8.8498	1.0597e+05	3.3789e+05	2.8593	0.0021229	0.99788	0.0042458	0.023807	False
LmxM.34.1240.1_0_0.143250688705234_360-379_1	LmxM.34.1240.1	460.36	3.3185	460.36	3.3185	-6.7392	1.0444e+05	3.3789e+05	2.8593	0.0021229	0.99788	0.0042458	0.023807	False
LmxM.15.1343.1_33_0.143126177024482_155-136_0	LmxM.15.1343.1	460.36	0	460.36	0	-8.8498	1.0597e+05	3.3789e+05	2.8593	0.0021229	0.99788	0.0042458	0.023807	False
LmxM.11.0460.1_33_0.331782945736434_647-628_0	LmxM.11.0460.1	459.77	0	459.77	0	-8.8479	1.057e+05	3.3703e+05	2.8589	0.0021256	0.99787	0.0042512	0.023807	False
LmxM.05.0530.1_0_0.174286640726329_1071-1090_1	LmxM.05.0530.1	459.77	0	459.77	0	-8.8479	1.057e+05	3.3703e+05	2.8589	0.0021256	0.99787	0.0042512	0.023807	False
LmxM.21.0825.1_38_0.146955562242953_1458-1477_1	LmxM.21.0825.1	459.77	0	459.77	0	-8.8479	1.057e+05	3.3703e+05	2.8589	0.0021256	0.99787	0.0042512	0.023807	False
LmxM.28.0220.1_29_0.0401493930905696_39-58_1	LmxM.28.0220.1	459.77	0	459.77	0	-8.8479	1.057e+05	3.3703e+05	2.8589	0.0021256	0.99787	0.0042512	0.023807	False
LmxM.26.2520.1_0_0.182312925170068_264-283_1	LmxM.26.2520.1	459.77	0	459.77	0	-8.8479	1.057e+05	3.3703e+05	2.8589	0.0021256	0.99787	0.0042512	0.023807	False
LmxM.12.0700.1_52_0.0617138364779874_148-167_1	LmxM.12.0700.1	459.77	0	459.77	0	-8.8479	1.057e+05	3.3703e+05	2.8589	0.0021256	0.99787	0.0042512	0.023807	False
LmxM.32.2000.1_29_0.175287356321839_55-74_1	LmxM.32.2000.1	459.19	3.3185	459.19	3.3185	-6.7355	1.0391e+05	3.3616e+05	2.8585	0.0021283	0.99787	0.0042567	0.023807	False
LmxM.01.0580.1_43_0.0564209068881966_152-171_1	LmxM.01.0580.1	459.19	0	459.19	0	-8.8461	1.0543e+05	3.3616e+05	2.8585	0.0021283	0.99787	0.0042567	0.023807	False
LmxM.24.0300.1_14_0.261372110365399_1399-1418_1	LmxM.24.0300.1	459.19	0	459.19	0	-8.8461	1.0543e+05	3.3616e+05	2.8585	0.0021283	0.99787	0.0042567	0.023807	False
LmxM.24.1110.1_52_0.388563458856346_1389-1408_1	LmxM.24.1110.1	459.19	0	459.19	0	-8.8461	1.0543e+05	3.3616e+05	2.8585	0.0021283	0.99787	0.0042567	0.023807	False
LmxM.07.0670.1_43_0.149019607843137_69-88_1	LmxM.07.0670.1	459.19	0	459.19	0	-8.8461	1.0543e+05	3.3616e+05	2.8585	0.0021283	0.99787	0.0042567	0.023807	False
LmxM.16.0100.1_52_0.10205054840248_206-225_1	LmxM.16.0100.1	459.19	0	459.19	0	-8.8461	1.0543e+05	3.3616e+05	2.8585	0.0021283	0.99787	0.0042567	0.023807	False
LmxM.04.0310.1_14_0.0612244897959184_125-106_0	LmxM.04.0310.1	459.19	3.3185	459.19	3.3185	-6.7355	1.0391e+05	3.3616e+05	2.8585	0.0021283	0.99787	0.0042567	0.023807	False
LmxM.30.0990.1_29_0.155555555555556_190-209_1	LmxM.30.0990.1	459.19	0	459.19	0	-8.8461	1.0543e+05	3.3616e+05	2.8585	0.0021283	0.99787	0.0042567	0.023807	False
LmxM.27.0860.1_43_0.0601673101673102_184-203_1	LmxM.27.0860.1	459.19	0	459.19	0	-8.8461	1.0543e+05	3.3616e+05	2.8585	0.0021283	0.99787	0.0042567	0.023807	False
LmxM.08_29.1450.1_29_0.087719298245614_696-715_1	LmxM.08_29.1450.1	459.19	0	459.19	0	-8.8461	1.0543e+05	3.3616e+05	2.8585	0.0021283	0.99787	0.0042567	0.023807	False
LmxM.02.0600.1_43_0.342812006319115_210-229_1	LmxM.02.0600.1	458.6	3.3185	458.6	3.3185	-6.7337	1.0364e+05	3.353e+05	2.8581	0.0021311	0.99787	0.0042622	0.023807	False
LmxM.32.2110.1_38_0.170906718851924_255-274_1	LmxM.32.2110.1	458.6	3.3185	458.6	3.3185	-6.7337	1.0364e+05	3.353e+05	2.8581	0.0021311	0.99787	0.0042622	0.023807	False
LmxM.27.2500.1_52_0.198067632850242_73-92_1	LmxM.27.2500.1	458.6	3.3185	458.6	3.3185	-6.7337	1.0364e+05	3.353e+05	2.8581	0.0021311	0.99787	0.0042622	0.023807	False
LmxM.15.0440.1_57_0.099691098006178_345-364_1	LmxM.15.0440.1	458.6	0	458.6	0	-8.8442	1.0516e+05	3.353e+05	2.8581	0.0021311	0.99787	0.0042622	0.023807	False
LmxM.16.0900.1_29_0.0104606718970026_48-67_1	LmxM.16.0900.1	458.6	3.3185	458.6	3.3185	-6.7337	1.0364e+05	3.353e+05	2.8581	0.0021311	0.99787	0.0042622	0.023807	False
LmxM.04.0030.1_60_0.0783433133732535_147-166_1	LmxM.04.0030.1	458.6	0	458.6	0	-8.8442	1.0516e+05	3.353e+05	2.8581	0.0021311	0.99787	0.0042622	0.023807	False
LmxM.11.0530.1_29_0.188365650969529_411-392_0	LmxM.11.0530.1	458.6	0	458.6	0	-8.8442	1.0516e+05	3.353e+05	2.8581	0.0021311	0.99787	0.0042622	0.023807	False
LmxM.18.0320.1_38_0.182630906768838_146-127_0	LmxM.18.0320.1	458.01	0	458.01	0	-8.8424	1.0489e+05	3.3444e+05	2.8577	0.0021338	0.99787	0.0042677	0.023807	False
LmxM.04.0310.1_62_0.499215070643642_963-944_0	LmxM.04.0310.1-LmxM.04.0320.1	458.01	0	458.01	0	-8.8424	1.0489e+05	3.3444e+05	2.8577	0.0021338	0.99787	0.0042677	0.023807	False
LmxM.19.0430.1_57_0.275635982166273_1047-1066_1	LmxM.19.0430.1	458.01	3.3185	458.01	3.3185	-6.7318	1.0337e+05	3.3444e+05	2.8577	0.0021338	0.99787	0.0042677	0.023807	False
LmxM.27.1100.1_29_0.0946502057613169_179-198_1	LmxM.27.1100.1	458.01	3.3185	458.01	3.3185	-6.7318	1.0337e+05	3.3444e+05	2.8577	0.0021338	0.99787	0.0042677	0.023807	False
LmxM.20.1180.1_49_0.341176470588235_962-943_0	LmxM.20.1180.1-LmxM.20.1185.1	458.01	3.3185	458.01	3.3185	-6.7318	1.0337e+05	3.3444e+05	2.8577	0.0021338	0.99787	0.0042677	0.023807	False
LmxM.08_29.1330.1_57_0.0482680295286769_75-94_1	LmxM.08_29.1330.1	458.01	0	458.01	0	-8.8424	1.0489e+05	3.3444e+05	2.8577	0.0021338	0.99787	0.0042677	0.023807	False
LmxM.33.1430.1_71_0.317735413056037_539-558_1	LmxM.33.1430.1	458.01	0	458.01	0	-8.8424	1.0489e+05	3.3444e+05	2.8577	0.0021338	0.99787	0.0042677	0.023807	False
LmxM.17.0140.1_19_0.0904088050314465_108-127_1	LmxM.17.0140.1	457.42	0	457.42	0	-8.8405	1.0462e+05	3.3358e+05	2.8573	0.0021366	0.99786	0.0042732	0.023807	False
LmxM.13.1520.1_14_0.323819591261452_915-934_1	LmxM.13.1520.1	457.42	0	457.42	0	-8.8405	1.0462e+05	3.3358e+05	2.8573	0.0021366	0.99786	0.0042732	0.023807	False
LmxM.08.0600.1_67_0.449074074074074_197-178_0	LmxM.08.0600.1	457.42	0	457.42	0	-8.8405	1.0462e+05	3.3358e+05	2.8573	0.0021366	0.99786	0.0042732	0.023807	False
LmxM.04.0650.1_19_0.0799347471451876_301-282_0	LmxM.04.0650.1	457.42	0	457.42	0	-8.8405	1.0462e+05	3.3358e+05	2.8573	0.0021366	0.99786	0.0042732	0.023807	False
LmxM.18.0070.1_33_0.289655172413793_636-617_0	LmxM.18.0070.1	456.83	0	456.83	0	-8.8387	1.0435e+05	3.3272e+05	2.8568	0.0021393	0.99786	0.0042787	0.023807	False
LmxM.24.1140.1_57_0.239720034995626_270-289_1	LmxM.24.1140.1	456.83	3.3185	456.83	3.3185	-6.7281	1.0284e+05	3.3272e+05	2.8568	0.0021393	0.99786	0.0042787	0.023807	False
LmxM.36.5080.1_43_0.283950617283951_522-541_1	LmxM.36.5080.1	456.83	3.3185	456.83	3.3185	-6.7281	1.0284e+05	3.3272e+05	2.8568	0.0021393	0.99786	0.0042787	0.023807	False
LmxM.28.2730.1_57_0.280353200883002_499-518_1	LmxM.28.2730.1	456.83	0	456.83	0	-8.8387	1.0435e+05	3.3272e+05	2.8568	0.0021393	0.99786	0.0042787	0.023807	False
LmxM.13.0860.1_86_0.454980842911877_464-483_1	LmxM.13.0860.1	456.83	0	456.83	0	-8.8387	1.0435e+05	3.3272e+05	2.8568	0.0021393	0.99786	0.0042787	0.023807	False
LmxM.32.0790.1_14_0.14247770821476_743-762_1	LmxM.32.0790.1	913.07	6.637	913.07	6.637	-6.9031	4.1081e+05	1.3301e+06	2.8567	0.0021407	0.99786	0.0042813	0.023807	False
LmxM.09.0480.1_48_0.404860155891793_876-895_1	LmxM.09.0480.1	456.24	0	456.24	0	-8.8368	1.0408e+05	3.3187e+05	2.8564	0.0021421	0.99786	0.0042842	0.023807	False
LmxM.19.0360.1_29_0.0625111946981909_343-362_1	LmxM.19.0360.1	456.24	0	456.24	0	-8.8368	1.0408e+05	3.3187e+05	2.8564	0.0021421	0.99786	0.0042842	0.023807	False
LmxM.07.0240.1_29_0.187808896210873_348-329_0	LmxM.07.0240.1	456.24	0	456.24	0	-8.8368	1.0408e+05	3.3187e+05	2.8564	0.0021421	0.99786	0.0042842	0.023807	False
LmxM.08.0150.1_43_0.194508009153318_263-244_0	LmxM.08.0150.1	456.24	0	456.24	0	-8.8368	1.0408e+05	3.3187e+05	2.8564	0.0021421	0.99786	0.0042842	0.023807	False
LmxM.34.3820.1_0_0.132553606237817_131-150_1	LmxM.34.3820.1	456.24	0	456.24	0	-8.8368	1.0408e+05	3.3187e+05	2.8564	0.0021421	0.99786	0.0042842	0.023807	False
LmxM.09.1160.1_29_0.203153153153153_440-459_1	LmxM.09.1160.1	456.24	0	456.24	0	-8.8368	1.0408e+05	3.3187e+05	2.8564	0.0021421	0.99786	0.0042842	0.023807	False
LmxM.28.0160.1_38_0.123519458544839_66-85_1	LmxM.28.0160.1	456.24	0	456.24	0	-8.8368	1.0408e+05	3.3187e+05	2.8564	0.0021421	0.99786	0.0042842	0.023807	False
LmxM.12.1250.1_29_0.179561340081947_738-757_1	LmxM.12.1250.1	456.24	0	456.24	0	-8.8368	1.0408e+05	3.3187e+05	2.8564	0.0021421	0.99786	0.0042842	0.023807	False
LmxM.27.1910.1_67_0.364066193853428_143-162_1	LmxM.27.1910.1	456.24	0	456.24	0	-8.8368	1.0408e+05	3.3187e+05	2.8564	0.0021421	0.99786	0.0042842	0.023807	False
LmxM.26.0280.1_46_0.142378559463987_79-98_1	LmxM.26.0280.1	456.24	0	456.24	0	-8.8368	1.0408e+05	3.3187e+05	2.8564	0.0021421	0.99786	0.0042842	0.023807	False
LmxM.02.0710.1_38_0.197229013854931_478-497_1	LmxM.02.0710.1	455.65	0	455.65	0	-8.835	1.0381e+05	3.3101e+05	2.856	0.0021449	0.99786	0.0042898	0.023807	False
LmxM.07.0831.1_29_0.074111334674715_435-454_1	LmxM.07.0831.1	455.65	0	455.65	0	-8.835	1.0381e+05	3.3101e+05	2.856	0.0021449	0.99786	0.0042898	0.023807	False
LmxM.07.0800.1_38_0.132738979692917_265-284_1	LmxM.07.0800.1	455.65	0	455.65	0	-8.835	1.0381e+05	3.3101e+05	2.856	0.0021449	0.99786	0.0042898	0.023807	False
LmxM.02.0570.1_14_0.2260402057036_963-982_1	LmxM.02.0570.1	455.65	0	455.65	0	-8.835	1.0381e+05	3.3101e+05	2.856	0.0021449	0.99786	0.0042898	0.023807	False
LmxM.32.3050.1_33_0.08199121522694_176-157_0	LmxM.32.3050.1	455.65	0	455.65	0	-8.835	1.0381e+05	3.3101e+05	2.856	0.0021449	0.99786	0.0042898	0.023807	False
LmxM.10.1060.1_33_0.223942208462332_214-233_1	LmxM.10.1060.1	455.65	0	455.65	0	-8.835	1.0381e+05	3.3101e+05	2.856	0.0021449	0.99786	0.0042898	0.023807	False
Non-targeting-442	Non-target-72	455.65	0	455.65	0	-8.835	1.0381e+05	3.3101e+05	2.856	0.0021449	0.99786	0.0042898	0.023807	False
LmxM.15.0440a.1_52_0.216291024120206_543-562_1	LmxM.15.0440a.1-LmxM.15.0440b.1	455.65	0	455.65	0	-8.835	1.0381e+05	3.3101e+05	2.856	0.0021449	0.99786	0.0042898	0.023807	False
LmxM.14.0625.1_29_0.0191740412979351_45133_1	LmxM.14.0625.1	455.65	0	455.65	0	-8.835	1.0381e+05	3.3101e+05	2.856	0.0021449	0.99786	0.0042898	0.023807	False
LmxM.24.0550.1_0_0.0709635416666667_106-125_1	LmxM.24.0550.1	455.65	0	455.65	0	-8.835	1.0381e+05	3.3101e+05	2.856	0.0021449	0.99786	0.0042898	0.023807	False
LmxM.02.0380.1_43_0.187545787545788_252-271_1	LmxM.02.0380.1	455.65	0	455.65	0	-8.835	1.0381e+05	3.3101e+05	2.856	0.0021449	0.99786	0.0042898	0.023807	False
LmxM.26.2530.1_38_0.111772486772487_164-183_1	LmxM.26.2530.1	455.65	0	455.65	0	-8.835	1.0381e+05	3.3101e+05	2.856	0.0021449	0.99786	0.0042898	0.023807	False
LmxM.35.2500.1_38_0.136798088410992_223-242_1	LmxM.35.2500.1	455.65	0	455.65	0	-8.835	1.0381e+05	3.3101e+05	2.856	0.0021449	0.99786	0.0042898	0.023807	False
LmxM.12.1300.1_29_0.0165864098448368_24-43_1	LmxM.12.1300.1	455.65	3.3185	455.65	3.3185	-6.7244	1.023e+05	3.3101e+05	2.856	0.0021449	0.99786	0.0042898	0.023807	False
LmxM.12.0520.1_67_0.35024154589372_134-153_1	LmxM.12.0520.1	455.06	0	455.06	0	-8.8331	1.0354e+05	3.3015e+05	2.8556	0.0021477	0.99785	0.0042953	0.023807	False
LmxM.18.0770.1_29_0.117845117845118_633-614_0	LmxM.18.0770.1	455.06	3.3185	455.06	3.3185	-6.7226	1.0204e+05	3.3015e+05	2.8556	0.0021477	0.99785	0.0042953	0.023807	False
LmxM.08_29.1970.1_38_0.195767195767196_31-50_1	LmxM.08_29.1970.1	455.06	0	455.06	0	-8.8331	1.0354e+05	3.3015e+05	2.8556	0.0021477	0.99785	0.0042953	0.023807	False
LmxM.09.0480.1_29_0.110499770747364_234-253_1	LmxM.09.0480.1	455.06	3.3185	455.06	3.3185	-6.7226	1.0204e+05	3.3015e+05	2.8556	0.0021477	0.99785	0.0042953	0.023807	False
LmxM.18.1450.1_38_0.0328220352960581_193-212_1	LmxM.18.1450.1	455.06	0	455.06	0	-8.8331	1.0354e+05	3.3015e+05	2.8556	0.0021477	0.99785	0.0042953	0.023807	False
LmxM.16.0170.1_14_0.150784711271307_1999-2018_1	LmxM.16.0170.1	455.06	3.3185	455.06	3.3185	-6.7226	1.0204e+05	3.3015e+05	2.8556	0.0021477	0.99785	0.0042953	0.023807	False
LmxM.03.0850.1_14_0.229782154580722_1535-1554_1	LmxM.03.0850.1	455.06	0	455.06	0	-8.8331	1.0354e+05	3.3015e+05	2.8556	0.0021477	0.99785	0.0042953	0.023807	False
LmxM.31.2900.1_29_0.116855142703285_211-230_1	LmxM.31.2900.1	454.48	0	454.48	0	-8.8312	1.0327e+05	3.293e+05	2.8552	0.0021505	0.99785	0.0043009	0.023807	False
LmxM.04.1140.1_60_0.213221601489758_223-242_1	LmxM.04.1140.1	454.48	0	454.48	0	-8.8312	1.0327e+05	3.293e+05	2.8552	0.0021505	0.99785	0.0043009	0.023807	False
LmxM.08_29.0540.1_52_0.185553346587144_270-289_1	LmxM.08_29.0540.1	454.48	3.3185	454.48	3.3185	-6.7207	1.0177e+05	3.293e+05	2.8552	0.0021505	0.99785	0.0043009	0.023807	False
LmxM.30.0080.1_71_0.200553250345781_135-154_1	LmxM.30.0080.1	454.48	0	454.48	0	-8.8312	1.0327e+05	3.293e+05	2.8552	0.0021505	0.99785	0.0043009	0.023807	False
LmxM.13.0870.1_52_0.333333333333333_525-544_1	LmxM.13.0870.1	454.48	0	454.48	0	-8.8312	1.0327e+05	3.293e+05	2.8552	0.0021505	0.99785	0.0043009	0.023807	False
LmxM.07.0320.1_34_0.0251694094869313_82-63_0	LmxM.07.0320.1	454.48	0	454.48	0	-8.8312	1.0327e+05	3.293e+05	2.8552	0.0021505	0.99785	0.0043009	0.023807	False
LmxM.34.2730.1_38_0.119741100323625_141-160_1	LmxM.34.2730.1	454.48	0	454.48	0	-8.8312	1.0327e+05	3.293e+05	2.8552	0.0021505	0.99785	0.0043009	0.023807	False
LmxM.26.2100.1_43_0.0408445829006577_109-128_1	LmxM.26.2100.1	454.48	0	454.48	0	-8.8312	1.0327e+05	3.293e+05	2.8552	0.0021505	0.99785	0.0043009	0.023807	False
LmxM.34.3720.1_29_0.297808012093726_383-402_1	LmxM.34.3720.1	453.89	0	453.89	0	-8.8294	1.0301e+05	3.2845e+05	2.8548	0.0021532	0.99785	0.0043065	0.023807	False
LmxM.11.0260.1_57_0.375350140056022_667-686_1	LmxM.11.0260.1	453.89	3.3185	453.89	3.3185	-6.7188	1.0151e+05	3.2845e+05	2.8548	0.0021532	0.99785	0.0043065	0.023807	False
LmxM.15.0330.1_14_0.0316498316498317_83-102_1	LmxM.15.0330.1	453.89	3.3185	453.89	3.3185	-6.7188	1.0151e+05	3.2845e+05	2.8548	0.0021532	0.99785	0.0043065	0.023807	False
LmxM.17.0400.1_33_0.241792929292929_763-782_1	LmxM.17.0400.1	453.89	3.3185	453.89	3.3185	-6.7188	1.0151e+05	3.2845e+05	2.8548	0.0021532	0.99785	0.0043065	0.023807	False
LmxM.34.0610.1_14_0.170923117850492_1275-1294_1	LmxM.34.0610.1	453.89	0	453.89	0	-8.8294	1.0301e+05	3.2845e+05	2.8548	0.0021532	0.99785	0.0043065	0.023807	False
LmxM.10.0660.1_33_0.221201293176791_1296-1315_1	LmxM.10.0660.1	453.89	0	453.89	0	-8.8294	1.0301e+05	3.2845e+05	2.8548	0.0021532	0.99785	0.0043065	0.023807	False
Non-targeting-184	Non-target-16	453.89	0	453.89	0	-8.8294	1.0301e+05	3.2845e+05	2.8548	0.0021532	0.99785	0.0043065	0.023807	False
LmxM.11.0880.1_63_0.398176291793313_403-384_0	LmxM.11.0880.1	453.89	0	453.89	0	-8.8294	1.0301e+05	3.2845e+05	2.8548	0.0021532	0.99785	0.0043065	0.023807	False
LmxM.08_29.2000.1_38_0.0785984848484848_159-178_1	LmxM.08_29.2000.1	453.89	3.3185	453.89	3.3185	-6.7188	1.0151e+05	3.2845e+05	2.8548	0.0021532	0.99785	0.0043065	0.023807	False
LmxM.29.1500.1_52_0.237644584647739_222-241_1	LmxM.29.1500.1-LmxM.29.1510.1	453.89	0	453.89	0	-8.8294	1.0301e+05	3.2845e+05	2.8548	0.0021532	0.99785	0.0043065	0.023807	False
LmxM.01.0610.1_57_0.202185792349727_141-160_1	LmxM.01.0610.1	453.3	0	453.3	0	-8.8275	1.0274e+05	3.276e+05	2.8544	0.0021561	0.99784	0.0043121	0.023807	False
LmxM.05.0740.1_52_0.351449275362319_382-401_1	LmxM.05.0740.1	453.3	3.3185	453.3	3.3185	-6.717	1.0124e+05	3.276e+05	2.8544	0.0021561	0.99784	0.0043121	0.023807	False
LmxM.36.0630.1_29_0.118165784832451_63-82_1	LmxM.36.0630.1	453.3	0	453.3	0	-8.8275	1.0274e+05	3.276e+05	2.8544	0.0021561	0.99784	0.0043121	0.023807	False
LmxM.25.0970.1_52_0.20240043644299_738-757_1	LmxM.25.0970.1	453.3	0	453.3	0	-8.8275	1.0274e+05	3.276e+05	2.8544	0.0021561	0.99784	0.0043121	0.023807	False
LmxM.20.1130.1_38_0.0653394589076059_131-112_0	LmxM.20.1130.1	453.3	0	453.3	0	-8.8275	1.0274e+05	3.276e+05	2.8544	0.0021561	0.99784	0.0043121	0.023807	False
LmxM.07.0831.1_0_0.00469483568075117_23-42_1	LmxM.07.0831.1	453.3	0	453.3	0	-8.8275	1.0274e+05	3.276e+05	2.8544	0.0021561	0.99784	0.0043121	0.023807	False
LmxM.17.1000.1_38_0.0311049210770659_63-82_1	LmxM.17.1000.1	453.3	3.3185	453.3	3.3185	-6.717	1.0124e+05	3.276e+05	2.8544	0.0021561	0.99784	0.0043121	0.023807	False
LmxM.26.0950.1_43_0.0675381263616558_116-135_1	LmxM.26.0950.1	453.3	0	453.3	0	-8.8275	1.0274e+05	3.276e+05	2.8544	0.0021561	0.99784	0.0043121	0.023807	False
LmxM.08_29.1140.1_71_0.483091787439614_391-410_1	LmxM.08_29.1140.1	452.71	0	452.71	0	-8.8256	1.0247e+05	3.2675e+05	2.854	0.0021589	0.99784	0.0043177	0.023807	False
LmxM.08_29.0650.1_55_0.146808510638298_217-198_0	LmxM.08_29.0650.1	452.71	0	452.71	0	-8.8256	1.0247e+05	3.2675e+05	2.854	0.0021589	0.99784	0.0043177	0.023807	False
LmxM.04.0180.1_43_0.393817204301075_581-600_1	LmxM.04.0180.1	452.71	0	452.71	0	-8.8256	1.0247e+05	3.2675e+05	2.854	0.0021589	0.99784	0.0043177	0.023807	False
LmxM.36.2040.1_29_0.1875_255-236_0	LmxM.36.2040.1	452.71	3.3185	452.71	3.3185	-6.7151	1.0098e+05	3.2675e+05	2.854	0.0021589	0.99784	0.0043177	0.023807	False
LmxM.10.0350.1_43_0.322162645218945_715-734_1	LmxM.10.0350.1	452.71	0	452.71	0	-8.8256	1.0247e+05	3.2675e+05	2.854	0.0021589	0.99784	0.0043177	0.023807	False
LmxM.19.1320.1_52_0.212059620596206_309-328_1	LmxM.19.1320.1-LmxM.19.1345.1-LmxM.19.1345apartial.1	452.71	0	452.71	0	-8.8256	1.0247e+05	3.2675e+05	2.854	0.0021589	0.99784	0.0043177	0.023807	False
LmxM.34.1750.1_74_0.339955849889625_144-163_1	LmxM.34.1750.1	452.71	0	452.71	0	-8.8256	1.0247e+05	3.2675e+05	2.854	0.0021589	0.99784	0.0043177	0.023807	False
LmxM.33.2370.1_43_0.39344262295082_435-416_0	LmxM.33.2370.1	452.71	3.3185	452.71	3.3185	-6.7151	1.0098e+05	3.2675e+05	2.854	0.0021589	0.99784	0.0043177	0.023807	False
LmxM.26.0230.1_0_0.0673758865248227_71-90_1	LmxM.26.0230.1	452.71	0	452.71	0	-8.8256	1.0247e+05	3.2675e+05	2.854	0.0021589	0.99784	0.0043177	0.023807	False
LmxM.14.1340.1_43_0.250602409638554_315-296_0	LmxM.14.1340.1	452.71	0	452.71	0	-8.8256	1.0247e+05	3.2675e+05	2.854	0.0021589	0.99784	0.0043177	0.023807	False
LmxM.34.1420.1_29_0.0842607313195548_162-143_0	LmxM.34.1420.1	452.71	0	452.71	0	-8.8256	1.0247e+05	3.2675e+05	2.854	0.0021589	0.99784	0.0043177	0.023807	False
LmxM.34.1380.1_52_0.192124915139172_273-292_1	LmxM.34.1380.1	452.71	0	452.71	0	-8.8256	1.0247e+05	3.2675e+05	2.854	0.0021589	0.99784	0.0043177	0.023807	False
LmxM.04.0030.1_48_0.468562874251497_946-927_0	LmxM.04.0030.1	452.71	0	452.71	0	-8.8256	1.0247e+05	3.2675e+05	2.854	0.0021589	0.99784	0.0043177	0.023807	False
LmxM.27.0490.1_0_0.140552016985138_997-978_0	LmxM.27.0490.1	452.71	3.3185	452.71	3.3185	-6.7151	1.0098e+05	3.2675e+05	2.854	0.0021589	0.99784	0.0043177	0.023807	False
Non-targeting-282	Non-target-80	452.12	3.3185	452.12	3.3185	-6.7132	1.0071e+05	3.259e+05	2.8536	0.0021617	0.99784	0.0043234	0.023807	False
LmxM.07.0620.1_29_0.00878972278566599_45133_1	LmxM.07.0620.1	452.12	0	452.12	0	-8.8238	1.0221e+05	3.259e+05	2.8536	0.0021617	0.99784	0.0043234	0.023807	False
LmxM.22.1190.1_52_0.373737373737374_255-274_1	LmxM.22.1190.1-LmxM.22.1200.1	452.12	3.3185	452.12	3.3185	-6.7132	1.0071e+05	3.259e+05	2.8536	0.0021617	0.99784	0.0043234	0.023807	False
LmxM.08.0270.1_33_0.23621103117506_595-576_0	LmxM.08.0270.1	452.12	0	452.12	0	-8.8238	1.0221e+05	3.259e+05	2.8536	0.0021617	0.99784	0.0043234	0.023807	False
LmxM.15.1270.1_33_0.176146788990826_296-277_0	LmxM.15.1270.1	452.12	0	452.12	0	-8.8238	1.0221e+05	3.259e+05	2.8536	0.0021617	0.99784	0.0043234	0.023807	False
LmxM.26.0340.1_46_0.0447035957240039_41-60_1	LmxM.26.0340.1	452.12	0	452.12	0	-8.8238	1.0221e+05	3.259e+05	2.8536	0.0021617	0.99784	0.0043234	0.023807	False
LmxM.08_29.1370.1_33_0.314801444043321_1311-1292_0	LmxM.08_29.1370.1	452.12	0	452.12	0	-8.8238	1.0221e+05	3.259e+05	2.8536	0.0021617	0.99784	0.0043234	0.023807	False
LmxM.26.1510.1_14_0.225813134452041_1085-1104_1	LmxM.26.1510.1	452.12	0	452.12	0	-8.8238	1.0221e+05	3.259e+05	2.8536	0.0021617	0.99784	0.0043234	0.023807	False
LmxM.06.0160.1_52_0.312820512820513_423-442_1	LmxM.06.0160.1	452.12	0	452.12	0	-8.8238	1.0221e+05	3.259e+05	2.8536	0.0021617	0.99784	0.0043234	0.023807	False
LmxM.08.1223.1_43_0.130408287629494_206-225_1	LmxM.08.1223.1	451.53	0	451.53	0	-8.8219	1.0194e+05	3.2505e+05	2.8531	0.0021645	0.99784	0.004329	0.023807	False
LmxM.01.0470.1_52_0.366331898613104_762-781_1	LmxM.01.0470.1	451.53	0	451.53	0	-8.8219	1.0194e+05	3.2505e+05	2.8531	0.0021645	0.99784	0.004329	0.023807	False
LmxM.12.1310.1_38_0.066972828166858_171-190_1	LmxM.12.1310.1	451.53	0	451.53	0	-8.8219	1.0194e+05	3.2505e+05	2.8531	0.0021645	0.99784	0.004329	0.023807	False
LmxM.19.1450.1_33_0.0376068376068376_75-56_0	LmxM.19.1450.1	451.53	0	451.53	0	-8.8219	1.0194e+05	3.2505e+05	2.8531	0.0021645	0.99784	0.004329	0.023807	False
LmxM.08_29.1600.1_38_0.0474791972589329_90-109_1	LmxM.08_29.1600.1	451.53	0	451.53	0	-8.8219	1.0194e+05	3.2505e+05	2.8531	0.0021645	0.99784	0.004329	0.023807	False
LmxM.08_29.0470.1_33_0.318485523385301_432-413_0	LmxM.08_29.0470.1	450.94	0	450.94	0	-8.82	1.0167e+05	3.242e+05	2.8527	0.0021673	0.99783	0.0043347	0.023807	False
LmxM.10.0750.1_0_0.056668378702277_327-346_1	LmxM.10.0750.1	450.94	3.3185	450.94	3.3185	-6.7095	1.0018e+05	3.242e+05	2.8527	0.0021673	0.99783	0.0043347	0.023807	False
LmxM.12.0270.1_29_0.076782449725777_132-113_0	LmxM.12.0270.1	450.94	0	450.94	0	-8.82	1.0167e+05	3.242e+05	2.8527	0.0021673	0.99783	0.0043347	0.023807	False
LmxM.34.0850.1_43_0.116112198303979_173-192_1	LmxM.34.0850.1	450.94	0	450.94	0	-8.82	1.0167e+05	3.242e+05	2.8527	0.0021673	0.99783	0.0043347	0.023807	False
LmxM.21.0460.1_29_0.164705882352941_469-450_0	LmxM.21.0460.1	450.35	0	450.35	0	-8.8181	1.0141e+05	3.2335e+05	2.8523	0.0021702	0.99783	0.0043404	0.023807	False
LmxM.14.1130.1_43_0.382676606318779_1074-1093_1	LmxM.14.1130.1	450.35	3.3185	450.35	3.3185	-6.7076	99921	3.2335e+05	2.8523	0.0021702	0.99783	0.0043404	0.023807	False
LmxM.22.0330.1_29_0.154929577464789_501-482_0	LmxM.22.0330.1	450.35	0	450.35	0	-8.8181	1.0141e+05	3.2335e+05	2.8523	0.0021702	0.99783	0.0043404	0.023807	False
LmxM.31.3000.1_29_0.132340777502068_156-175_1	LmxM.31.3000.1	450.35	0	450.35	0	-8.8181	1.0141e+05	3.2335e+05	2.8523	0.0021702	0.99783	0.0043404	0.023807	False
LmxM.24.1370.1_48_0.402930402930403_663-644_0	LmxM.24.1370.1	450.35	0	450.35	0	-8.8181	1.0141e+05	3.2335e+05	2.8523	0.0021702	0.99783	0.0043404	0.023807	False
LmxM.22.0930.1_52_0.342093130474873_735-754_1	LmxM.22.0930.1-LmxM.22.0940.1	450.35	0	450.35	0	-8.8181	1.0141e+05	3.2335e+05	2.8523	0.0021702	0.99783	0.0043404	0.023807	False
LmxM.32.2270.1_14_0.385878489326765_933-952_1	LmxM.32.2270.1	450.35	0	450.35	0	-8.8181	1.0141e+05	3.2335e+05	2.8523	0.0021702	0.99783	0.0043404	0.023807	False
LmxM.03.0110.1_52_0.331098696461825_884-903_1	LmxM.03.0110.1	450.35	0	450.35	0	-8.8181	1.0141e+05	3.2335e+05	2.8523	0.0021702	0.99783	0.0043404	0.023807	False
LmxM.29.3580.1_29_0.463729417000445_1035-1054_1	LmxM.29.3580.1	450.35	0	450.35	0	-8.8181	1.0141e+05	3.2335e+05	2.8523	0.0021702	0.99783	0.0043404	0.023807	False
LmxM.14.1280.1_43_0.0402993667242372_66-85_1	LmxM.14.1280.1	450.35	0	450.35	0	-8.8181	1.0141e+05	3.2335e+05	2.8523	0.0021702	0.99783	0.0043404	0.023807	False
LmxM.05.0960.1_57_0.468137254901961_949-968_1	LmxM.05.0960.1	450.35	3.3185	450.35	3.3185	-6.7076	99921	3.2335e+05	2.8523	0.0021702	0.99783	0.0043404	0.023807	False
LmxM.06.0700.1_38_0.13768115942029_298-317_1	LmxM.06.0700.1	450.35	0	450.35	0	-8.8181	1.0141e+05	3.2335e+05	2.8523	0.0021702	0.99783	0.0043404	0.023807	False
LmxM.15.0825.1_71_0.48078431372549_602-621_1	LmxM.15.0825.1	450.35	0	450.35	0	-8.8181	1.0141e+05	3.2335e+05	2.8523	0.0021702	0.99783	0.0043404	0.023807	False
LmxM.18.1390.1_57_0.250965250965251_204-185_0	LmxM.18.1390.1	450.35	0	450.35	0	-8.8181	1.0141e+05	3.2335e+05	2.8523	0.0021702	0.99783	0.0043404	0.023807	False
LmxM.23.0390.1_0_0.138153428377461_810-829_1	LmxM.23.0390.1	449.77	0	449.77	0	-8.8162	1.0114e+05	3.2251e+05	2.8519	0.002173	0.99783	0.004346	0.023807	False
LmxM.16.0480.1_29_0.334719911259013_1197-1216_1	LmxM.16.0480.1	449.77	3.3185	449.77	3.3185	-6.7057	99658	3.2251e+05	2.8519	0.002173	0.99783	0.004346	0.023807	False
LmxM.28.2780.1_71_0.352701325178389_337-356_1	LmxM.28.2780.1	449.77	0	449.77	0	-8.8162	1.0114e+05	3.2251e+05	2.8519	0.002173	0.99783	0.004346	0.023807	False
LmxM.08_29.1990.1_29_0.15828677839851_258-239_0	LmxM.08_29.1990.1	449.77	0	449.77	0	-8.8162	1.0114e+05	3.2251e+05	2.8519	0.002173	0.99783	0.004346	0.023807	False
LmxM.29.3470.1_38_0.0922165820642978_106-125_1	LmxM.29.3470.1	449.77	0	449.77	0	-8.8162	1.0114e+05	3.2251e+05	2.8519	0.002173	0.99783	0.004346	0.023807	False
LmxM.30.0460b.1_71_0.336607727570399_504-523_1	LmxM.30.0460.1-LmxM.30.0460a.1-LmxM.30.0460b.1-LmxM.30.0460c.1-LmxM.30.0460d.1-LmxM.30.0460e.1	449.77	0	449.77	0	-8.8162	1.0114e+05	3.2251e+05	2.8519	0.002173	0.99783	0.004346	0.023807	False
LmxM.31.2860.1_19_0.0599201065246338_142-123_0	LmxM.31.2860.1	449.77	0	449.77	0	-8.8162	1.0114e+05	3.2251e+05	2.8519	0.002173	0.99783	0.004346	0.023807	False
LmxM.25.0660.1_71_0.333333333333333_107-88_0	LmxM.25.0660.1	449.77	0	449.77	0	-8.8162	1.0114e+05	3.2251e+05	2.8519	0.002173	0.99783	0.004346	0.023807	False
LmxM.33.2090.1_57_0.161485319516408_177-196_1	LmxM.33.2090.1	449.77	0	449.77	0	-8.8162	1.0114e+05	3.2251e+05	2.8519	0.002173	0.99783	0.004346	0.023807	False
LmxM.04.0690.1_38_0.162427487728693_360-379_1	LmxM.04.0690.1	449.77	0	449.77	0	-8.8162	1.0114e+05	3.2251e+05	2.8519	0.002173	0.99783	0.004346	0.023807	False
Non-targeting-691	Non-target-130	449.77	0	449.77	0	-8.8162	1.0114e+05	3.2251e+05	2.8519	0.002173	0.99783	0.004346	0.023807	False
LmxM.31.0473.1_29_0.180354267310789_105-124_1	LmxM.31.0473.1	449.77	0	449.77	0	-8.8162	1.0114e+05	3.2251e+05	2.8519	0.002173	0.99783	0.004346	0.023807	False
LmxM.11.0560.1_29_0.161121380160197_520-539_1	LmxM.11.0560.1	449.77	0	449.77	0	-8.8162	1.0114e+05	3.2251e+05	2.8519	0.002173	0.99783	0.004346	0.023807	False
LmxM.09.1440.1_29_0.233818770226537_279-298_1	LmxM.09.1440.1	449.77	0	449.77	0	-8.8162	1.0114e+05	3.2251e+05	2.8519	0.002173	0.99783	0.004346	0.023807	False
LmxM.30.2520.1_52_0.268282828282828_657-676_1	LmxM.30.2520.1-LmxM.30.2530.1	449.77	0	449.77	0	-8.8162	1.0114e+05	3.2251e+05	2.8519	0.002173	0.99783	0.004346	0.023807	False
LmxM.08.0220.1_43_0.301075268817204_948-967_1	LmxM.08.0220.1	449.18	0	449.18	0	-8.8143	1.0088e+05	3.2167e+05	2.8515	0.0021759	0.99782	0.0043518	0.023807	False
LmxM.08.0080.1_43_0.0573372206025267_110-129_1	LmxM.08.0080.1	449.18	0	449.18	0	-8.8143	1.0088e+05	3.2167e+05	2.8515	0.0021759	0.99782	0.0043518	0.023807	False
LmxM.12.0870partial.1_74_0.296610169491525_221-202_0	LmxM.12.0870partial.1-LmxM.12.0890.1-LmxM.12.0891.1-LmxM.12.0980.1-LmxM.12.0990.1	449.18	3.3185	449.18	3.3185	-6.7038	99395	3.2167e+05	2.8515	0.0021759	0.99782	0.0043518	0.023807	False
LmxM.11.1220a.1_43_0.289814814814815_309-328_1	LmxM.11.1220.1-LmxM.11.1250.1-LmxM.11.1220a.1	449.18	3.3185	449.18	3.3185	-6.7038	99395	3.2167e+05	2.8515	0.0021759	0.99782	0.0043518	0.023807	False
LmxM.12.0680.1_67_0.365950676213206_449-468_1	LmxM.12.0680.1	449.18	0	449.18	0	-8.8143	1.0088e+05	3.2167e+05	2.8515	0.0021759	0.99782	0.0043518	0.023807	False
LmxM.15.1230.1_52_0.204607046070461_305-286_0	LmxM.15.1230.1-LmxM.15.1240.1	449.18	0	449.18	0	-8.8143	1.0088e+05	3.2167e+05	2.8515	0.0021759	0.99782	0.0043518	0.023807	False
LmxM.24.0555.1_81_0.408239700374532_99-118_1	LmxM.24.0555.1	449.18	0	449.18	0	-8.8143	1.0088e+05	3.2167e+05	2.8515	0.0021759	0.99782	0.0043518	0.023807	False
LmxM.36.5500.1_29_0.0778388278388278_78-97_1	LmxM.36.5500.1	449.18	0	449.18	0	-8.8143	1.0088e+05	3.2167e+05	2.8515	0.0021759	0.99782	0.0043518	0.023807	False
LmxM.18.1050.1_41_0.191268191268191_832-813_0	LmxM.18.1050.1	448.59	0	448.59	0	-8.8125	1.0062e+05	3.2082e+05	2.8511	0.0021787	0.99782	0.0043575	0.023807	False
LmxM.30.2600.1_57_0.403022670025189_484-465_0	LmxM.30.2600.1	448.59	0	448.59	0	-8.8125	1.0062e+05	3.2082e+05	2.8511	0.0021787	0.99782	0.0043575	0.023807	False
LmxM.08_29.0450.1_57_0.294358974358974_570-589_1	LmxM.08_29.0450.1	448.59	0	448.59	0	-8.8125	1.0062e+05	3.2082e+05	2.8511	0.0021787	0.99782	0.0043575	0.023807	False
LmxM.07.1120.1_43_0.263969171483622_267-286_1	LmxM.07.1120.1	448.59	0	448.59	0	-8.8125	1.0062e+05	3.2082e+05	2.8511	0.0021787	0.99782	0.0043575	0.023807	False
LmxM.08.1000.1_29_0.0392396469789545_283-302_1	LmxM.08.1000.1	448.59	0	448.59	0	-8.8125	1.0062e+05	3.2082e+05	2.8511	0.0021787	0.99782	0.0043575	0.023807	False
Non-targeting-99	Non-target-198	448.59	0	448.59	0	-8.8125	1.0062e+05	3.2082e+05	2.8511	0.0021787	0.99782	0.0043575	0.023807	False
LmxM.32.1850.1_52_0.0674448767833982_41-60_1	LmxM.32.1850.1	448.59	0	448.59	0	-8.8125	1.0062e+05	3.2082e+05	2.8511	0.0021787	0.99782	0.0043575	0.023807	False
LmxM.05.0480.1_29_0.0911730545876887_154-173_1	LmxM.05.0480.1	448	0	448	0	-8.8106	1.0035e+05	3.1998e+05	2.8506	0.0021816	0.99782	0.0043632	0.023807	False
LmxM.09.0290.1_43_0.0676671932596103_260-241_0	LmxM.09.0290.1	448	0	448	0	-8.8106	1.0035e+05	3.1998e+05	2.8506	0.0021816	0.99782	0.0043632	0.023807	False
LmxM.21.1210.1_43_0.194152046783626_159-178_1	LmxM.21.1210.1	448	3.3185	448	3.3185	-6.7	98871	3.1998e+05	2.8506	0.0021816	0.99782	0.0043632	0.023807	False
LmxM.08_29.1260.1_33_0.213028169014085_731-712_0	LmxM.08_29.1260.1	448	0	448	0	-8.8106	1.0035e+05	3.1998e+05	2.8506	0.0021816	0.99782	0.0043632	0.023807	False
LmxM.04.0540.1_19_0.173219373219373_300-319_1	LmxM.04.0540.1	448	0	448	0	-8.8106	1.0035e+05	3.1998e+05	2.8506	0.0021816	0.99782	0.0043632	0.023807	False
LmxM.14.0090.1_52_0.386873920552677_444-463_1	LmxM.14.0090.1	447.41	0	447.41	0	-8.8087	1.0009e+05	3.1914e+05	2.8502	0.0021845	0.99782	0.004369	0.023807	False
LmxM.22.1130.1_29_0.0170542635658915_16-35_1	LmxM.22.1130.1	447.41	0	447.41	0	-8.8087	1.0009e+05	3.1914e+05	2.8502	0.0021845	0.99782	0.004369	0.023807	False
LmxM.02.0120.1_0_0.134944816846097_1987-2006_1	LmxM.02.0120.1	447.41	0	447.41	0	-8.8087	1.0009e+05	3.1914e+05	2.8502	0.0021845	0.99782	0.004369	0.023807	False
LmxM.06.0370.1_14_0.350877192982456_396-415_1	LmxM.06.0370.1	447.41	0	447.41	0	-8.8087	1.0009e+05	3.1914e+05	2.8502	0.0021845	0.99782	0.004369	0.023807	False
LmxM.13.0960.1_14_0.3805256869773_633-652_1	LmxM.13.0960.1	447.41	0	447.41	0	-8.8087	1.0009e+05	3.1914e+05	2.8502	0.0021845	0.99782	0.004369	0.023807	False
LmxM.05.1215.1_71_0.435087719298246_382-363_0	LmxM.05.1215.1	447.41	3.3185	447.41	3.3185	-6.6981	98609	3.1914e+05	2.8502	0.0021845	0.99782	0.004369	0.023807	False
LmxM.10.0100.1_43_0.207522697795071_156-175_1	LmxM.10.0100.1	447.41	0	447.41	0	-8.8087	1.0009e+05	3.1914e+05	2.8502	0.0021845	0.99782	0.004369	0.023807	False
LmxM.08_29.1340.1_43_0.219092331768388_425-406_0	LmxM.08_29.1340.1	4026.1	29.867	4026.1	29.867	-7.0275	7.985e+06	2.5926e+07	2.8502	0.0021845	0.99782	0.004369	0.023807	False
LmxM.31.2220.1_57_0.391266753134457_1803-1822_1	LmxM.31.2220.1	446.82	0	446.82	0	-8.8068	99825	3.183e+05	2.8498	0.0021874	0.99781	0.0043747	0.023807	False
LmxM.24.1380.1_33_0.272727272727273_329-310_0	LmxM.24.1380.1	446.82	0	446.82	0	-8.8068	99825	3.183e+05	2.8498	0.0021874	0.99781	0.0043747	0.023807	False
LmxM.11.0750.1_29_0.0258899676375405_45197_1	LmxM.11.0750.1	446.82	3.3185	446.82	3.3185	-6.6962	98348	3.183e+05	2.8498	0.0021874	0.99781	0.0043747	0.023807	False
LmxM.36.5365.1_43_0.230769230769231_381-362_0	LmxM.36.5365.1	446.82	0	446.82	0	-8.8068	99825	3.183e+05	2.8498	0.0021874	0.99781	0.0043747	0.023807	False
LmxM.31.0460.1_43_0.118623962040332_92-111_1	LmxM.31.0460.1	446.82	0	446.82	0	-8.8068	99825	3.183e+05	2.8498	0.0021874	0.99781	0.0043747	0.023807	False
LmxM.08_29.2290.1_52_0.334947538337369_411-430_1	LmxM.08_29.2290.1	446.82	0	446.82	0	-8.8068	99825	3.183e+05	2.8498	0.0021874	0.99781	0.0043747	0.023807	False
LmxM.12.1330.1_67_0.448201825013419_831-850_1	LmxM.12.1330.1	446.82	0	446.82	0	-8.8068	99825	3.183e+05	2.8498	0.0021874	0.99781	0.0043747	0.023807	False
LmxM.36.3160.1_19_0.0502564102564103_42-61_1	LmxM.36.3160.1	446.82	3.3185	446.82	3.3185	-6.6962	98348	3.183e+05	2.8498	0.0021874	0.99781	0.0043747	0.023807	False
LmxM.08_29.1240.1_43_0.13406795224977_288-307_1	LmxM.08_29.1240.1	446.82	3.3185	446.82	3.3185	-6.6962	98348	3.183e+05	2.8498	0.0021874	0.99781	0.0043747	0.023807	False
LmxM.30.1870.1_43_0.289419087136929_844-825_0	LmxM.30.1870.1-LmxM.30.1880.1	446.82	0	446.82	0	-8.8068	99825	3.183e+05	2.8498	0.0021874	0.99781	0.0043747	0.023807	False
LmxM.30.0930.1_19_0.0819935691318328_159-140_0	LmxM.30.0930.1-LmxM.30.0950.1-LmxM.30.0960.1	446.82	0	446.82	0	-8.8068	99825	3.183e+05	2.8498	0.0021874	0.99781	0.0043747	0.023807	False
LmxM.10.0650.1_67_0.246913580246914_270-289_1	LmxM.10.0650.1	446.82	0	446.82	0	-8.8068	99825	3.183e+05	2.8498	0.0021874	0.99781	0.0043747	0.023807	False
LmxM.14.0140.1_29_0.108998732572877_168-187_1	LmxM.14.0140.1	446.23	0	446.23	0	-8.8049	99562	3.1746e+05	2.8494	0.0021903	0.99781	0.0043805	0.023807	False
LmxM.26.2060.1_46_0.162819329024315_526-545_1	LmxM.26.2060.1	446.23	0	446.23	0	-8.8049	99562	3.1746e+05	2.8494	0.0021903	0.99781	0.0043805	0.023807	False
LmxM.17.1090.1_29_0.0268899036022324_103-122_1	LmxM.17.1090.1	446.23	0	446.23	0	-8.8049	99562	3.1746e+05	2.8494	0.0021903	0.99781	0.0043805	0.023807	False
LmxM.15.0020.1_29_0.0279119699409554_48-67_1	LmxM.15.0020.1	446.23	3.3185	446.23	3.3185	-6.6943	98087	3.1746e+05	2.8494	0.0021903	0.99781	0.0043805	0.023807	False
LmxM.17.0235.1_43_0.336426362122294_1410-1429_1	LmxM.17.0235.1	446.23	0	446.23	0	-8.8049	99562	3.1746e+05	2.8494	0.0021903	0.99781	0.0043805	0.023807	False
LmxM.19.1030.1_38_0.0949074074074074_75-94_1	LmxM.19.1030.1	445.65	0	445.65	0	-8.803	99300	3.1662e+05	2.849	0.0021932	0.99781	0.0043863	0.023807	False
LmxM.07.0930.1_57_0.0976837865055388_88-107_1	LmxM.07.0930.1	445.65	3.3185	445.65	3.3185	-6.6924	97826	3.1662e+05	2.849	0.0021932	0.99781	0.0043863	0.023807	False
LmxM.32.2170.1_34_0.185034013605442_822-803_0	LmxM.32.2170.1	445.65	3.3185	445.65	3.3185	-6.6924	97826	3.1662e+05	2.849	0.0021932	0.99781	0.0043863	0.023807	False
LmxM.28.0240.1_57_0.379857690202518_687-706_1	LmxM.28.0240.1	445.65	3.3185	445.65	3.3185	-6.6924	97826	3.1662e+05	2.849	0.0021932	0.99781	0.0043863	0.023807	False
LmxM.18.1670.1_89_0.414499605988968_516-535_1	LmxM.18.1670.1	445.65	0	445.65	0	-8.803	99300	3.1662e+05	2.849	0.0021932	0.99781	0.0043863	0.023807	False
LmxM.13.1540.1_51_0.291581108829569_434-415_0	LmxM.13.1540.1	445.65	0	445.65	0	-8.803	99300	3.1662e+05	2.849	0.0021932	0.99781	0.0043863	0.023807	False
LmxM.03.0230.1_29_0.0243531202435312_55-36_0	LmxM.03.0230.1	445.65	0	445.65	0	-8.803	99300	3.1662e+05	2.849	0.0021932	0.99781	0.0043863	0.023807	False
LmxM.12.0270.1_0_0.076782449725777_129-110_0	LmxM.12.0270.1	445.06	0	445.06	0	-8.8011	99038	3.1579e+05	2.8485	0.0021961	0.9978	0.0043921	0.023807	False
LmxM.18.0690.1_57_0.363989134652697_941-922_0	LmxM.18.0690.1	445.06	0	445.06	0	-8.8011	99038	3.1579e+05	2.8485	0.0021961	0.9978	0.0043921	0.023807	False
LmxM.13.0080.1_29_0.0163170163170163_63-82_1	LmxM.13.0080.1	445.06	0	445.06	0	-8.8011	99038	3.1579e+05	2.8485	0.0021961	0.9978	0.0043921	0.023807	False
LmxM.08.0140.1_0_0.189003436426117_709-728_1	LmxM.08.0140.1	445.06	3.3185	445.06	3.3185	-6.6905	97566	3.1579e+05	2.8485	0.0021961	0.9978	0.0043921	0.023807	False
LmxM.16.0130.1_19_0.0590111642743222_33-52_1	LmxM.16.0130.1-LmxM.16.0131.1	445.06	0	445.06	0	-8.8011	99038	3.1579e+05	2.8485	0.0021961	0.9978	0.0043921	0.023807	False
LmxM.19.0280.1_29_0.137254901960784_254-273_1	LmxM.19.0280.1	445.06	0	445.06	0	-8.8011	99038	3.1579e+05	2.8485	0.0021961	0.9978	0.0043921	0.023807	False
LmxM.06.0740.1_0_0.0838552540013918_236-255_1	LmxM.06.0740.1	445.06	3.3185	445.06	3.3185	-6.6905	97566	3.1579e+05	2.8485	0.0021961	0.9978	0.0043921	0.023807	False
LmxM.10.0170.1_43_0.148202855736091_291-310_1	LmxM.10.0170.1	444.47	3.3185	444.47	3.3185	-6.6886	97306	3.1495e+05	2.8481	0.002199	0.9978	0.004398	0.023807	False
LmxM.34.2820.1_38_0.175167439464194_334-353_1	LmxM.34.2820.1	444.47	0	444.47	0	-8.7992	98776	3.1495e+05	2.8481	0.002199	0.9978	0.004398	0.023807	False
LmxM.28.0705.1_43_0.427622841965471_313-332_1	LmxM.28.0705.1	444.47	3.3185	444.47	3.3185	-6.6886	97306	3.1495e+05	2.8481	0.002199	0.9978	0.004398	0.023807	False
LmxM.31.2480.1_43_0.150617283950617_55-74_1	LmxM.31.2480.1	444.47	0	444.47	0	-8.7992	98776	3.1495e+05	2.8481	0.002199	0.9978	0.004398	0.023807	False
LmxM.29.3230.1_57_0.47887323943662_208-189_0	LmxM.29.3230.1	444.47	0	444.47	0	-8.7992	98776	3.1495e+05	2.8481	0.002199	0.9978	0.004398	0.023807	False
LmxM.33.0680.1_29_0.0260740740740741_84-103_1	LmxM.33.0680.1-LmxM.33.0690.1	444.47	0	444.47	0	-8.7992	98776	3.1495e+05	2.8481	0.002199	0.9978	0.004398	0.023807	False
LmxM.34.4910.1_38_0.170883755042171_462-481_1	LmxM.34.4910.1	444.47	0	444.47	0	-8.7992	98776	3.1495e+05	2.8481	0.002199	0.9978	0.004398	0.023807	False
LmxM.28.0090.1_0_0.0875122910521141_173-192_1	LmxM.28.0090.1	444.47	0	444.47	0	-8.7992	98776	3.1495e+05	2.8481	0.002199	0.9978	0.004398	0.023807	False
LmxM.08.0920.1_57_0.372357723577236_218-237_1	LmxM.08.0920.1	444.47	3.3185	444.47	3.3185	-6.6886	97306	3.1495e+05	2.8481	0.002199	0.9978	0.004398	0.023807	False
LmxM.17.0330.1_29_0.145520953479431_750-769_1	LmxM.17.0330.1	444.47	0	444.47	0	-8.7992	98776	3.1495e+05	2.8481	0.002199	0.9978	0.004398	0.023807	False
LmxM.25.0530.1_48_0.479452054794521_948-929_0	LmxM.25.0530.1	444.47	0	444.47	0	-8.7992	98776	3.1495e+05	2.8481	0.002199	0.9978	0.004398	0.023807	False
LmxM.13.1470.1_14_0.316224083645221_5317-5336_1	LmxM.13.1470.1	444.47	0	444.47	0	-8.7992	98776	3.1495e+05	2.8481	0.002199	0.9978	0.004398	0.023807	False
LmxM.36.0850.1_29_0.0151171579743008_37-56_1	LmxM.36.0850.1	443.88	0	443.88	0	-8.7973	98514	3.1412e+05	2.8477	0.0022019	0.9978	0.0044038	0.023807	False
LmxM.08_29.0610.1_38_0.160901467505241_304-323_1	LmxM.08_29.0610.1	443.88	0	443.88	0	-8.7973	98514	3.1412e+05	2.8477	0.0022019	0.9978	0.0044038	0.023807	False
LmxM.25.0520.1_57_0.271092669432918_185-204_1	LmxM.25.0520.1	443.88	3.3185	443.88	3.3185	-6.6867	97047	3.1412e+05	2.8477	0.0022019	0.9978	0.0044038	0.023807	False
LmxM.06.0190.1_14_0.337301587301587_590-609_1	LmxM.06.0190.1	443.88	0	443.88	0	-8.7973	98514	3.1412e+05	2.8477	0.0022019	0.9978	0.0044038	0.023807	False
LmxM.12.0860.1_43_0.089924670433145_194-175_0	LmxM.12.0860.1-LmxM.12.0910.1-LmxM.12.1090.1	443.88	0	443.88	0	-8.7973	98514	3.1412e+05	2.8477	0.0022019	0.9978	0.0044038	0.023807	False
LmxM.22.1290.1_14_0.236641221374046_283-264_0	LmxM.22.1290.1-LmxM.27.2050.1	443.88	0	443.88	0	-8.7973	98514	3.1412e+05	2.8477	0.0022019	0.9978	0.0044038	0.023807	False
LmxM.12.0867.1_0_0.120454545454545_166-147_0	LmxM.12.0867.1	1329.9	9.9556	1329.9	9.9556	-6.9246	8.7109e+05	2.8232e+06	2.8473	0.0022047	0.9978	0.0044094	0.023807	False
LmxM.27.0150.1_71_0.469202898550725_256-275_1	LmxM.27.0150.1	443.29	0	443.29	0	-8.7954	98253	3.1329e+05	2.8473	0.0022048	0.9978	0.0044097	0.023807	False
LmxM.06.0412.1_67_0.32280701754386_175-194_1	LmxM.06.0412.1	443.29	0	443.29	0	-8.7954	98253	3.1329e+05	2.8473	0.0022048	0.9978	0.0044097	0.023807	False
LmxM.30.1280.1_29_0.156939040207523_733-714_0	LmxM.30.1280.1	443.29	0	443.29	0	-8.7954	98253	3.1329e+05	2.8473	0.0022048	0.9978	0.0044097	0.023807	False
LmxM.04.0730.1_38_0.125845033801352_245-226_0	LmxM.04.0730.1	443.29	0	443.29	0	-8.7954	98253	3.1329e+05	2.8473	0.0022048	0.9978	0.0044097	0.023807	False
LmxM.13.1180.1_57_0.38375350140056_140-121_0	LmxM.13.1180.1	443.29	3.3185	443.29	3.3185	-6.6848	96788	3.1329e+05	2.8473	0.0022048	0.9978	0.0044097	0.023807	False
LmxM.12.0200.1_43_0.0716744913928013_220-239_1	LmxM.12.0200.1	443.29	0	443.29	0	-8.7954	98253	3.1329e+05	2.8473	0.0022048	0.9978	0.0044097	0.023807	False
LmxM.36.5660.1_19_0.176880222841226_386-367_0	LmxM.36.5660.1	443.29	0	443.29	0	-8.7954	98253	3.1329e+05	2.8473	0.0022048	0.9978	0.0044097	0.023807	False
LmxM.28.2190.1_33_0.384728340675477_1044-1063_1	LmxM.28.2190.1	443.29	0	443.29	0	-8.7954	98253	3.1329e+05	2.8473	0.0022048	0.9978	0.0044097	0.023807	False
LmxM.30.2450.1_19_0.086734693877551_55-36_0	LmxM.30.2450.1	443.29	3.3185	443.29	3.3185	-6.6848	96788	3.1329e+05	2.8473	0.0022048	0.9978	0.0044097	0.023807	False
LmxM.07.0160.1_29_0.245676100628931_617-636_1	LmxM.07.0160.1	443.29	0	443.29	0	-8.7954	98253	3.1329e+05	2.8473	0.0022048	0.9978	0.0044097	0.023807	False
LmxM.09.0650.1_52_0.160648874934589_297-316_1	LmxM.09.0650.1	443.29	0	443.29	0	-8.7954	98253	3.1329e+05	2.8473	0.0022048	0.9978	0.0044097	0.023807	False
LmxM.21.0400.1_49_0.191653786707883_381-362_0	LmxM.21.0400.1	443.29	0	443.29	0	-8.7954	98253	3.1329e+05	2.8473	0.0022048	0.9978	0.0044097	0.023807	False
LmxM.04.0040.1_52_0.237003058103976_305-324_1	LmxM.04.0040.1	443.29	3.3185	443.29	3.3185	-6.6848	96788	3.1329e+05	2.8473	0.0022048	0.9978	0.0044097	0.023807	False
LmxM.31.0210.1_43_0.0150659133709981_32-13_0	LmxM.31.0210.1	443.29	0	443.29	0	-8.7954	98253	3.1329e+05	2.8473	0.0022048	0.9978	0.0044097	0.023807	False
LmxM.09.0730.1_19_0.154484188698808_291-310_1	LmxM.09.0730.1	443.29	3.3185	443.29	3.3185	-6.6848	96788	3.1329e+05	2.8473	0.0022048	0.9978	0.0044097	0.023807	False
LmxM.26.1450.1_38_0.0815763052208835_321-340_1	LmxM.26.1450.1	442.7	0	442.7	0	-8.7934	97992	3.1245e+05	2.8468	0.0022078	0.99779	0.0044156	0.023807	False
LmxM.01.0130.1_67_0.288584474885845_305-324_1	LmxM.01.0130.1	442.7	0	442.7	0	-8.7934	97992	3.1245e+05	2.8468	0.0022078	0.99779	0.0044156	0.023807	False
LmxM.08_29.1460.1_38_0.0787306201550388_321-340_1	LmxM.08_29.1460.1	442.7	0	442.7	0	-8.7934	97992	3.1245e+05	2.8468	0.0022078	0.99779	0.0044156	0.023807	False
LmxM.24.0480.1_33_0.299208299208299_1089-1108_1	LmxM.24.0480.1	442.7	0	442.7	0	-8.7934	97992	3.1245e+05	2.8468	0.0022078	0.99779	0.0044156	0.023807	False
LmxM.28.2000.1_14_0.250669728281669_651-670_1	LmxM.28.2000.1	442.7	0	442.7	0	-8.7934	97992	3.1245e+05	2.8468	0.0022078	0.99779	0.0044156	0.023807	False
LmxM.32.2370.1_43_0.0466903073286052_69-88_1	LmxM.32.2370.1	442.7	0	442.7	0	-8.7934	97992	3.1245e+05	2.8468	0.0022078	0.99779	0.0044156	0.023807	False
LmxM.34.2080.1_43_0.324089178901577_1189-1208_1	LmxM.34.2080.1	442.7	0	442.7	0	-8.7934	97992	3.1245e+05	2.8468	0.0022078	0.99779	0.0044156	0.023807	False
LmxM.08_29.2400.1_0_0.193333333333333_180-161_0	LmxM.08_29.2400.1	442.7	3.3185	442.7	3.3185	-6.6829	96529	3.1245e+05	2.8468	0.0022078	0.99779	0.0044156	0.023807	False
LmxM.07.0440.1_38_0.0843881856540084_33-52_1	LmxM.07.0440.1	442.7	0	442.7	0	-8.7934	97992	3.1245e+05	2.8468	0.0022078	0.99779	0.0044156	0.023807	False
LmxM.13.1340.1_29_0.0500247647350173_196-215_1	LmxM.13.1340.1	442.7	0	442.7	0	-8.7934	97992	3.1245e+05	2.8468	0.0022078	0.99779	0.0044156	0.023807	False
LmxM.08.0980.1_19_0.0817369093231162_253-272_1	LmxM.08.0980.1	442.7	0	442.7	0	-8.7934	97992	3.1245e+05	2.8468	0.0022078	0.99779	0.0044156	0.023807	False
LmxM.23.1570.1_34_0.137149028077754_386-367_0	LmxM.23.1570.1	442.7	3.3185	442.7	3.3185	-6.6829	96529	3.1245e+05	2.8468	0.0022078	0.99779	0.0044156	0.023807	False
LmxM.09.1315.1_46_0.124406457739791_134-115_0	LmxM.09.1315.1	442.7	0	442.7	0	-8.7934	97992	3.1245e+05	2.8468	0.0022078	0.99779	0.0044156	0.023807	False
LmxM.22.0440.1_14_0.361564361564362_1393-1412_1	LmxM.22.0440.1	442.7	0	442.7	0	-8.7934	97992	3.1245e+05	2.8468	0.0022078	0.99779	0.0044156	0.023807	False
LmxM.11.0820.1_67_0.432938856015779_435-454_1	LmxM.11.0820.1	442.7	0	442.7	0	-8.7934	97992	3.1245e+05	2.8468	0.0022078	0.99779	0.0044156	0.023807	False
LmxM.20.0346.1_43_0.232583065380493_211-230_1	LmxM.20.0346.1	442.11	0	442.11	0	-8.7915	97732	3.1162e+05	2.8464	0.0022107	0.99779	0.0044215	0.023807	False
LmxM.25.1790.1_57_0.439645625692137_393-412_1	LmxM.25.1790.1	442.11	0	442.11	0	-8.7915	97732	3.1162e+05	2.8464	0.0022107	0.99779	0.0044215	0.023807	False
LmxM.22.0230.1_52_0.0316151202749141_36-55_1	LmxM.22.0230.1	442.11	0	442.11	0	-8.7915	97732	3.1162e+05	2.8464	0.0022107	0.99779	0.0044215	0.023807	False
LmxM.13.0710.1_57_0.300075585789871_387-406_1	LmxM.13.0710.1	442.11	0	442.11	0	-8.7915	97732	3.1162e+05	2.8464	0.0022107	0.99779	0.0044215	0.023807	False
LmxM.29.2220.1_57_0.398765432098765_640-659_1	LmxM.29.2220.1	442.11	0	442.11	0	-8.7915	97732	3.1162e+05	2.8464	0.0022107	0.99779	0.0044215	0.023807	False
LmxM.36.4090.1_52_0.0977675134719015_117-136_1	LmxM.36.4090.1	442.11	0	442.11	0	-8.7915	97732	3.1162e+05	2.8464	0.0022107	0.99779	0.0044215	0.023807	False
LmxM.03.0180.1_43_0.111111111111111_169-188_1	LmxM.03.0180.1	442.11	0	442.11	0	-8.7915	97732	3.1162e+05	2.8464	0.0022107	0.99779	0.0044215	0.023807	False
LmxM.20.0040.1_52_0.0646464646464646_55-74_1	LmxM.20.0040.1	442.11	0	442.11	0	-8.7915	97732	3.1162e+05	2.8464	0.0022107	0.99779	0.0044215	0.023807	False
LmxM.06.0050.1_46_0.0219391365888181_28-47_1	LmxM.06.0050.1	442.11	0	442.11	0	-8.7915	97732	3.1162e+05	2.8464	0.0022107	0.99779	0.0044215	0.023807	False
LmxM.28.1070.1_29_0.140305573488272_646-665_1	LmxM.28.1070.1	442.11	0	442.11	0	-8.7915	97732	3.1162e+05	2.8464	0.0022107	0.99779	0.0044215	0.023807	False
LmxM.08_29.0070.1_52_0.0797385620915033_50-69_1	LmxM.08_29.0070.1	441.52	0	441.52	0	-8.7896	97472	3.1079e+05	2.846	0.0022137	0.99779	0.0044274	0.023807	False
LmxM.10.0640.1_71_0.308743169398907_216-235_1	LmxM.10.0640.1	441.52	0	441.52	0	-8.7896	97472	3.1079e+05	2.846	0.0022137	0.99779	0.0044274	0.023807	False
LmxM.09.0345.1_43_0.202721088435374_152-133_0	LmxM.09.0345.1	441.52	0	441.52	0	-8.7896	97472	3.1079e+05	2.846	0.0022137	0.99779	0.0044274	0.023807	False
LmxM.17.1040.1_38_0.0538876058506544_63-82_1	LmxM.17.1040.1	441.52	3.3185	441.52	3.3185	-6.6791	96012	3.1079e+05	2.846	0.0022137	0.99779	0.0044274	0.023807	False
LmxM.28.2310.1_38_0.0870279146141215_103-122_1	LmxM.28.2310.1	441.52	0	441.52	0	-8.7896	97472	3.1079e+05	2.846	0.0022137	0.99779	0.0044274	0.023807	False
LmxM.08_29.0370.1_29_0.00239808153477218_45133_1	LmxM.08_29.0370.1	440.94	0	440.94	0	-8.7877	97212	3.0997e+05	2.8456	0.0022166	0.99778	0.0044333	0.023807	False
LmxM.27.1790.1_29_0.358669833729216_917-898_0	LmxM.27.1790.1	440.94	0	440.94	0	-8.7877	97212	3.0997e+05	2.8456	0.0022166	0.99778	0.0044333	0.023807	False
LmxM.36.5680.1_43_0.126917712691771_82-101_1	LmxM.36.5680.1	440.94	0	440.94	0	-8.7877	97212	3.0997e+05	2.8456	0.0022166	0.99778	0.0044333	0.023807	False
LmxM.15.0630.1_29_0.412509038322487_1136-1155_1	LmxM.15.0630.1	440.94	0	440.94	0	-8.7877	97212	3.0997e+05	2.8456	0.0022166	0.99778	0.0044333	0.023807	False
LmxM.08_29.1260.1_52_0.244131455399061_828-847_1	LmxM.08_29.1260.1	440.94	3.3185	440.94	3.3185	-6.6772	95754	3.0997e+05	2.8456	0.0022166	0.99778	0.0044333	0.023807	False
LmxM.32.2470.1_0_0.0658333333333333_73-92_1	LmxM.32.2470.1	440.94	0	440.94	0	-8.7877	97212	3.0997e+05	2.8456	0.0022166	0.99778	0.0044333	0.023807	False
LmxM.15.0170.1_67_0.272427983539095_322-341_1	LmxM.15.0170.1	440.35	3.3185	440.35	3.3185	-6.6752	95497	3.0914e+05	2.8451	0.0022196	0.99778	0.0044392	0.023807	False
LmxM.12.0310.1_52_0.142930066360388_272-291_1	LmxM.12.0310.1	440.35	3.3185	440.35	3.3185	-6.6752	95497	3.0914e+05	2.8451	0.0022196	0.99778	0.0044392	0.023807	False
LmxM.24.0350.1_52_0.391699092088197_305-286_0	LmxM.24.0350.1	440.35	0	440.35	0	-8.7858	96953	3.0914e+05	2.8451	0.0022196	0.99778	0.0044392	0.023807	False
LmxM.09.0510.1_38_0.0288379983036472_27-46_1	LmxM.09.0510.1	440.35	0	440.35	0	-8.7858	96953	3.0914e+05	2.8451	0.0022196	0.99778	0.0044392	0.023807	False
LmxM.05.0940.1_29_0.0337784760408484_135-116_0	LmxM.05.0940.1	440.35	3.3185	440.35	3.3185	-6.6752	95497	3.0914e+05	2.8451	0.0022196	0.99778	0.0044392	0.023807	False
LmxM.26.2180.1_0_0.0669633396906124_312-331_1	LmxM.26.2180.1	440.35	0	440.35	0	-8.7858	96953	3.0914e+05	2.8451	0.0022196	0.99778	0.0044392	0.023807	False
LmxM.36.2310.1_43_0.353783231083845_342-361_1	LmxM.36.2310.1	440.35	0	440.35	0	-8.7858	96953	3.0914e+05	2.8451	0.0022196	0.99778	0.0044392	0.023807	False
LmxM.03.0160.1_14_0.36735632183908_792-811_1	LmxM.03.0160.1	440.35	0	440.35	0	-8.7858	96953	3.0914e+05	2.8451	0.0022196	0.99778	0.0044392	0.023807	False
LmxM.26.2270.1_14_0.281094527363184_222-241_1	LmxM.26.2270.1	440.35	0	440.35	0	-8.7858	96953	3.0914e+05	2.8451	0.0022196	0.99778	0.0044392	0.023807	False
LmxM.04.0800.1_14_0.246187363834423_222-241_1	LmxM.04.0800.1	439.76	3.3185	439.76	3.3185	-6.6733	95240	3.0831e+05	2.8447	0.0022226	0.99778	0.0044452	0.023807	False
LmxM.04.0220.1_52_0.206572769953052_216-235_1	LmxM.04.0220.1	439.76	0	439.76	0	-8.7838	96694	3.0831e+05	2.8447	0.0022226	0.99778	0.0044452	0.023807	False
LmxM.34.4490.1_43_0.374466172173522_1662-1681_1	LmxM.34.4490.1	439.76	0	439.76	0	-8.7838	96694	3.0831e+05	2.8447	0.0022226	0.99778	0.0044452	0.023807	False
LmxM.27.0300.1_43_0.262891344383057_567-586_1	LmxM.27.0300.1	439.76	0	439.76	0	-8.7838	96694	3.0831e+05	2.8447	0.0022226	0.99778	0.0044452	0.023807	False
LmxM.06.0310.1_33_0.224188790560472_462-443_0	LmxM.06.0310.1	439.76	0	439.76	0	-8.7838	96694	3.0831e+05	2.8447	0.0022226	0.99778	0.0044452	0.023807	False
LmxM.23.1470.1_43_0.115151515151515_70-89_1	LmxM.23.1470.1	439.76	0	439.76	0	-8.7838	96694	3.0831e+05	2.8447	0.0022226	0.99778	0.0044452	0.023807	False
LmxM.28.2690.1_57_0.296888888888889_330-349_1	LmxM.28.2690.1	439.17	0	439.17	0	-8.7819	96435	3.0749e+05	2.8443	0.0022256	0.99777	0.0044512	0.023807	False
LmxM.36.2290.1_14_0.278699861687414_400-419_1	LmxM.36.2290.1	439.17	0	439.17	0	-8.7819	96435	3.0749e+05	2.8443	0.0022256	0.99777	0.0044512	0.023807	False
LmxM.17.0550.1_71_0.318082788671024_282-301_1	LmxM.17.0550.1	439.17	0	439.17	0	-8.7819	96435	3.0749e+05	2.8443	0.0022256	0.99777	0.0044512	0.023807	False
LmxM.12.0030.1_29_0.117370892018779_93-112_1	LmxM.12.0030.1	439.17	0	439.17	0	-8.7819	96435	3.0749e+05	2.8443	0.0022256	0.99777	0.0044512	0.023807	False
LmxM.17.0600.1_52_0.0759976525821596_251-270_1	LmxM.17.0600.1	439.17	0	439.17	0	-8.7819	96435	3.0749e+05	2.8443	0.0022256	0.99777	0.0044512	0.023807	False
LmxM.15.0440a.1_43_0.226571767497034_576-557_0	LmxM.15.0440a.1-LmxM.15.0440b.1	439.17	0	439.17	0	-8.7819	96435	3.0749e+05	2.8443	0.0022256	0.99777	0.0044512	0.023807	False
LmxM.12.1150.1_0_0.196929436079126_663-682_1	LmxM.12.1150.1	439.17	0	439.17	0	-8.7819	96435	3.0749e+05	2.8443	0.0022256	0.99777	0.0044512	0.023807	False
LmxM.29.2420.1_48_0.255274261603376_113-132_1	LmxM.29.2420.1	439.17	3.3185	439.17	3.3185	-6.6714	94983	3.0749e+05	2.8443	0.0022256	0.99777	0.0044512	0.023807	False
LmxM.36.5930.1_67_0.427758816837315_370-389_1	LmxM.36.5930.1	438.58	0	438.58	0	-8.78	96176	3.0666e+05	2.8439	0.0022286	0.99777	0.0044571	0.023807	False
LmxM.36.2800.1_29_0.028952380952381_69-88_1	LmxM.36.2800.1	438.58	0	438.58	0	-8.78	96176	3.0666e+05	2.8439	0.0022286	0.99777	0.0044571	0.023807	False
LmxM.01.0010.1_52_0.224875621890547_223-242_1	LmxM.01.0010.1	438.58	0	438.58	0	-8.78	96176	3.0666e+05	2.8439	0.0022286	0.99777	0.0044571	0.023807	False
LmxM.23.0380.1_29_0.168554476806904_621-640_1	LmxM.23.0380.1	438.58	0	438.58	0	-8.78	96176	3.0666e+05	2.8439	0.0022286	0.99777	0.0044571	0.023807	False
LmxM.31.1650.1_29_0.178429243575823_490-509_1	LmxM.31.1650.1	438.58	0	438.58	0	-8.78	96176	3.0666e+05	2.8439	0.0022286	0.99777	0.0044571	0.023807	False
LmxM.36.0581.1_57_0.0412698412698413_41-60_1	LmxM.36.0581.1	438.58	0	438.58	0	-8.78	96176	3.0666e+05	2.8439	0.0022286	0.99777	0.0044571	0.023807	False
LmxM.18.0670.1_29_0.16996336996337_228-247_1	LmxM.18.0670.1-LmxM.18.0680.1	438.58	0	438.58	0	-8.78	96176	3.0666e+05	2.8439	0.0022286	0.99777	0.0044571	0.023807	False
LmxM.32.0130.1_90_0.439571150097466_441-460_1	LmxM.32.0130.1	438.58	3.3185	438.58	3.3185	-6.6694	94727	3.0666e+05	2.8439	0.0022286	0.99777	0.0044571	0.023807	False
LmxM.16.1110.1_38_0.141025641025641_147-166_1	LmxM.16.1110.1	438.58	0	438.58	0	-8.78	96176	3.0666e+05	2.8439	0.0022286	0.99777	0.0044571	0.023807	False
LmxM.08_29.0260.1_52_0.154362416107383_284-265_0	LmxM.08_29.0260.1	438.58	0	438.58	0	-8.78	96176	3.0666e+05	2.8439	0.0022286	0.99777	0.0044571	0.023807	False
LmxM.34.2780.1_57_0.0176695319961796_27-46_1	LmxM.34.2780.1	438.58	0	438.58	0	-8.78	96176	3.0666e+05	2.8439	0.0022286	0.99777	0.0044571	0.023807	False
LmxM.21.0840.1_29_0.0221745350500715_27-46_1	LmxM.21.0840.1	438.58	0	438.58	0	-8.78	96176	3.0666e+05	2.8439	0.0022286	0.99777	0.0044571	0.023807	False
LmxM.15.0880.1_43_0.0889830508474576_136-117_0	LmxM.15.0880.1	438.58	3.3185	438.58	3.3185	-6.6694	94727	3.0666e+05	2.8439	0.0022286	0.99777	0.0044571	0.023807	False
LmxM.14.1140.1_60_0.22316384180791_312-331_1	LmxM.14.1140.1	437.99	0	437.99	0	-8.7781	95918	3.0584e+05	2.8434	0.0022316	0.99777	0.0044632	0.023807	False
LmxM.25.2040.1_71_0.217013888888889_242-261_1	LmxM.25.2040.1	437.99	0	437.99	0	-8.7781	95918	3.0584e+05	2.8434	0.0022316	0.99777	0.0044632	0.023807	False
LmxM.09.0340.1_33_0.0335570469798658_115-96_0	LmxM.09.0340.1	437.99	0	437.99	0	-8.7781	95918	3.0584e+05	2.8434	0.0022316	0.99777	0.0044632	0.023807	False
LmxM.17.0191.1_29_0.124192390524049_526-507_0	LmxM.17.0191.1-LmxM.17.0200.1	437.99	0	437.99	0	-8.7781	95918	3.0584e+05	2.8434	0.0022316	0.99777	0.0044632	0.023807	False
LmxM.15.0820.1_29_0.213088330109607_652-671_1	LmxM.15.0820.1	437.99	0	437.99	0	-8.7781	95918	3.0584e+05	2.8434	0.0022316	0.99777	0.0044632	0.023807	False
LmxM.02.0085.1_38_0.158106747230614_152-171_1	LmxM.02.0085.1	437.99	3.3185	437.99	3.3185	-6.6675	94470	3.0584e+05	2.8434	0.0022316	0.99777	0.0044632	0.023807	False
LmxM.08.0530.1_29_0.0183333333333333_81-100_1	LmxM.08.0530.1	437.99	0	437.99	0	-8.7781	95918	3.0584e+05	2.8434	0.0022316	0.99777	0.0044632	0.023807	False
LmxM.15.1310.1_19_0.142565359477124_346-365_1	LmxM.15.1310.1	437.99	3.3185	437.99	3.3185	-6.6675	94470	3.0584e+05	2.8434	0.0022316	0.99777	0.0044632	0.023807	False
LmxM.09.1315.1_43_0.334283000949668_347-366_1	LmxM.09.1315.1	437.99	0	437.99	0	-8.7781	95918	3.0584e+05	2.8434	0.0022316	0.99777	0.0044632	0.023807	False
LmxM.15.0700.1_29_0.417786308381318_1303-1322_1	LmxM.15.0700.1	437.99	0	437.99	0	-8.7781	95918	3.0584e+05	2.8434	0.0022316	0.99777	0.0044632	0.023807	False
LmxM.30.1420.1_29_0.0763468740996831_261-280_1	LmxM.30.1420.1	437.99	0	437.99	0	-8.7781	95918	3.0584e+05	2.8434	0.0022316	0.99777	0.0044632	0.023807	False
LmxM.34.2810.1_52_0.197355996222852_409-428_1	LmxM.34.2810.1-LmxM.34.2810b.1	437.99	0	437.99	0	-8.7781	95918	3.0584e+05	2.8434	0.0022316	0.99777	0.0044632	0.023807	False
LmxM.30.0480.1_33_0.14025974025974_172-153_0	LmxM.30.0480.1-LmxM.30.0480b.1	437.99	0	437.99	0	-8.7781	95918	3.0584e+05	2.8434	0.0022316	0.99777	0.0044632	0.023807	False
LmxM.28.1000.1_43_0.196078431372549_541-560_1	LmxM.28.1000.1	437.99	0	437.99	0	-8.7781	95918	3.0584e+05	2.8434	0.0022316	0.99777	0.0044632	0.023807	False
LmxM.08_29.1500.1_57_0.325903912828133_654-673_1	LmxM.08_29.1500.1	437.99	0	437.99	0	-8.7781	95918	3.0584e+05	2.8434	0.0022316	0.99777	0.0044632	0.023807	False
LmxM.14.0720.1_43_0.328014184397163_366-385_1	LmxM.14.0720.1	437.4	0	437.4	0	-8.7761	95661	3.0502e+05	2.843	0.0022346	0.99777	0.0044692	0.023807	False
LmxM.27.1360.1_67_0.301795245026686_612-631_1	LmxM.27.1360.1	437.4	0	437.4	0	-8.7761	95661	3.0502e+05	2.843	0.0022346	0.99777	0.0044692	0.023807	False
LmxM.13.0090.1_67_0.314153439153439_467-486_1	LmxM.13.0090.1	437.4	0	437.4	0	-8.7761	95661	3.0502e+05	2.843	0.0022346	0.99777	0.0044692	0.023807	False
LmxM.01.0250.1_29_0.0429166666666667_99-118_1	LmxM.01.0250.1	437.4	0	437.4	0	-8.7761	95661	3.0502e+05	2.843	0.0022346	0.99777	0.0044692	0.023807	False
LmxM.01.0740.1_43_0.242383512544803_535-554_1	LmxM.01.0740.1	437.4	0	437.4	0	-8.7761	95661	3.0502e+05	2.843	0.0022346	0.99777	0.0044692	0.023807	False
LmxM.18.0490.1_60_0.327566320645905_287-268_0	LmxM.18.0490.1	437.4	3.3185	437.4	3.3185	-6.6656	94215	3.0502e+05	2.843	0.0022346	0.99777	0.0044692	0.023807	False
LmxM.36.2150.1_46_0.120198265179678_90-109_1	LmxM.36.2150.1	437.4	0	437.4	0	-8.7761	95661	3.0502e+05	2.843	0.0022346	0.99777	0.0044692	0.023807	False
LmxM.33.0290.1_57_0.488007831620166_992-1011_1	LmxM.33.0290.1	437.4	0	437.4	0	-8.7761	95661	3.0502e+05	2.843	0.0022346	0.99777	0.0044692	0.023807	False
LmxM.27.1275.1_71_0.294871794871795_381-400_1	LmxM.27.1275.1	437.4	3.3185	437.4	3.3185	-6.6656	94215	3.0502e+05	2.843	0.0022346	0.99777	0.0044692	0.023807	False
LmxM.36.1760.1_19_0.0352941176470588_61-42_0	LmxM.36.1760.1	437.4	0	437.4	0	-8.7761	95661	3.0502e+05	2.843	0.0022346	0.99777	0.0044692	0.023807	False
LmxM.08.1223.1_43_0.024375380865326_36-55_1	LmxM.08.1223.1	437.4	3.3185	437.4	3.3185	-6.6656	94215	3.0502e+05	2.843	0.0022346	0.99777	0.0044692	0.023807	False
LmxM.06.0300.1_38_0.149019607843137_69-88_1	LmxM.06.0300.1	437.4	0	437.4	0	-8.7761	95661	3.0502e+05	2.843	0.0022346	0.99777	0.0044692	0.023807	False
LmxM.06.0760.1_29_0.0206916099773243_67-86_1	LmxM.06.0760.1	436.81	3.3185	436.81	3.3185	-6.6636	93959	3.042e+05	2.8426	0.0022376	0.99776	0.0044752	0.023807	False
LmxM.12.0867.1_29_0.164393939393939_213-232_1	LmxM.12.0867.1	436.81	0	436.81	0	-8.7742	95403	3.042e+05	2.8426	0.0022376	0.99776	0.0044752	0.023807	False
LmxM.08_29.1180.1_14_0.398334016113615_2913-2932_1	LmxM.08_29.1180.1	436.81	0	436.81	0	-8.7742	95403	3.042e+05	2.8426	0.0022376	0.99776	0.0044752	0.023807	False
LmxM.04.0180.1_43_0.230510752688172_337-356_1	LmxM.04.0180.1	436.81	0	436.81	0	-8.7742	95403	3.042e+05	2.8426	0.0022376	0.99776	0.0044752	0.023807	False
LmxM.13.0200.1_67_0.462379702537183_1053-1072_1	LmxM.13.0200.1	436.81	0	436.81	0	-8.7742	95403	3.042e+05	2.8426	0.0022376	0.99776	0.0044752	0.023807	False
LmxM.30.1420.1_19_0.0466724286949006_167-148_0	LmxM.30.1420.1	436.81	0	436.81	0	-8.7742	95403	3.042e+05	2.8426	0.0022376	0.99776	0.0044752	0.023807	False
LmxM.04.0310.1_29_0.106750392464678_210-191_0	LmxM.04.0310.1-LmxM.34.0640.1	436.81	0	436.81	0	-8.7742	95403	3.042e+05	2.8426	0.0022376	0.99776	0.0044752	0.023807	False
LmxM.32.3070partial.1_43_0.0180878552971576_43-62_1	LmxM.32.3070partial.1	436.81	3.3185	436.81	3.3185	-6.6636	93959	3.042e+05	2.8426	0.0022376	0.99776	0.0044752	0.023807	False
LmxM.16.0090.1_29_0.405930470347648_393-412_1	LmxM.16.0090.1	436.81	0	436.81	0	-8.7742	95403	3.042e+05	2.8426	0.0022376	0.99776	0.0044752	0.023807	False
LmxM.05.0260.1_38_0.0545609548167093_61-80_1	LmxM.05.0260.1	436.81	0	436.81	0	-8.7742	95403	3.042e+05	2.8426	0.0022376	0.99776	0.0044752	0.023807	False
LmxM.11.1290.1_0_0.00334565944708575_14-33_1	LmxM.11.1290.1	436.81	0	436.81	0	-8.7742	95403	3.042e+05	2.8426	0.0022376	0.99776	0.0044752	0.023807	False
LmxM.05.0180.1_71_0.408647140864714_576-595_1	LmxM.05.0180.1	234.3	1075.2	234.3	1075.2	2.1934	3.5356e+05	87520	2.8424	0.99715	0.0028486	0.0056973	0.023807	True
LmxM.21.0240.1_29_0.163398692810458_278-259_0	LmxM.21.0240.1	436.23	0	436.23	0	-8.7722	95147	3.0338e+05	2.8421	0.0022406	0.99776	0.0044813	0.023807	False
LmxM.12.0290.1_0_0.0261057173678533_114-133_1	LmxM.12.0290.1	436.23	3.3185	436.23	3.3185	-6.6617	93704	3.0338e+05	2.8421	0.0022406	0.99776	0.0044813	0.023807	False
LmxM.05.1070.1_29_0.402166985340981_624-643_1	LmxM.05.1070.1-LmxM.05.1070a.1	436.23	0	436.23	0	-8.7722	95147	3.0338e+05	2.8421	0.0022406	0.99776	0.0044813	0.023807	False
LmxM.12.0330.1_0_0.121410396219557_328-347_1	LmxM.12.0330.1	436.23	0	436.23	0	-8.7722	95147	3.0338e+05	2.8421	0.0022406	0.99776	0.0044813	0.023807	False
LmxM.36.6540.1_67_0.36237897648686_254-273_1	LmxM.36.6540.1	436.23	0	436.23	0	-8.7722	95147	3.0338e+05	2.8421	0.0022406	0.99776	0.0044813	0.023807	False
LmxM.05.0710.1_0_0.196829903004495_828-847_1	LmxM.05.0710.1	436.23	0	436.23	0	-8.7722	95147	3.0338e+05	2.8421	0.0022406	0.99776	0.0044813	0.023807	False
LmxM.32.1450.1_67_0.320634920634921_193-212_1	LmxM.32.1450.1	436.23	0	436.23	0	-8.7722	95147	3.0338e+05	2.8421	0.0022406	0.99776	0.0044813	0.023807	False
LmxM.19.1540.1_19_0.189376443418014_499-480_0	LmxM.19.1540.1	436.23	3.3185	436.23	3.3185	-6.6617	93704	3.0338e+05	2.8421	0.0022406	0.99776	0.0044813	0.023807	False
LmxM.33.0610.1_43_0.334381551362683_315-334_1	LmxM.33.0610.1	436.23	0	436.23	0	-8.7722	95147	3.0338e+05	2.8421	0.0022406	0.99776	0.0044813	0.023807	False
LmxM.32.1840.1_43_0.308868501529052_199-218_1	LmxM.32.1840.1	436.23	0	436.23	0	-8.7722	95147	3.0338e+05	2.8421	0.0022406	0.99776	0.0044813	0.023807	False
LmxM.08_29.1250.1_33_0.0465753424657534_265-246_0	LmxM.08_29.1250.1	436.23	0	436.23	0	-8.7722	95147	3.0338e+05	2.8421	0.0022406	0.99776	0.0044813	0.023807	False
LmxM.14.0940.1_48_0.464869281045752_1132-1151_1	LmxM.14.0940.1	436.23	0	436.23	0	-8.7722	95147	3.0338e+05	2.8421	0.0022406	0.99776	0.0044813	0.023807	False
LmxM.13.1270.1_38_0.175525339925834_429-410_0	LmxM.13.1270.1	436.23	3.3185	436.23	3.3185	-6.6617	93704	3.0338e+05	2.8421	0.0022406	0.99776	0.0044813	0.023807	False
LmxM.33.0990.1_14_0.242424242424242_969-988_1	LmxM.33.0990.1	435.64	0	435.64	0	-8.7703	94890	3.0256e+05	2.8417	0.0022437	0.99776	0.0044873	0.023807	False
LmxM.32.2860.1_43_0.0704996577686516_97-116_1	LmxM.32.2860.1	435.64	0	435.64	0	-8.7703	94890	3.0256e+05	2.8417	0.0022437	0.99776	0.0044873	0.023807	False
LmxM.02.0290.1_14_0.376543209876543_603-622_1	LmxM.02.0290.1	435.64	3.3185	435.64	3.3185	-6.6598	93450	3.0256e+05	2.8417	0.0022437	0.99776	0.0044873	0.023807	False
LmxM.28.1780.1_14_0.144559784698193_365-384_1	LmxM.28.1780.1	435.64	0	435.64	0	-8.7703	94890	3.0256e+05	2.8417	0.0022437	0.99776	0.0044873	0.023807	False
LmxM.08.0190.1_14_0.0875_260-241_0	LmxM.08.0190.1	435.64	0	435.64	0	-8.7703	94890	3.0256e+05	2.8417	0.0022437	0.99776	0.0044873	0.023807	False
LmxM.06.0620.1_29_0.163534454335641_489-508_1	LmxM.06.0620.1	435.64	0	435.64	0	-8.7703	94890	3.0256e+05	2.8417	0.0022437	0.99776	0.0044873	0.023807	False
LmxM.02.0450.1_89_0.404076738609113_326-345_1	LmxM.02.0450.1	435.64	0	435.64	0	-8.7703	94890	3.0256e+05	2.8417	0.0022437	0.99776	0.0044873	0.023807	False
LmxM.10.0520.1_14_0.368786549707602_1004-1023_1	LmxM.10.0520.1	435.64	0	435.64	0	-8.7703	94890	3.0256e+05	2.8417	0.0022437	0.99776	0.0044873	0.023807	False
LmxM.34.4045.1_71_0.425287356321839_144-163_1	LmxM.34.4045.1	435.05	0	435.05	0	-8.7683	94634	3.0174e+05	2.8413	0.0022467	0.99775	0.0044934	0.023807	False
LmxM.30.3120.1_29_0.144654088050314_248-267_1	LmxM.30.3120.1	435.05	0	435.05	0	-8.7683	94634	3.0174e+05	2.8413	0.0022467	0.99775	0.0044934	0.023807	False
LmxM.15.1320.1_38_0.184675384262446_798-817_1	LmxM.15.1320.1	435.05	0	435.05	0	-8.7683	94634	3.0174e+05	2.8413	0.0022467	0.99775	0.0044934	0.023807	False
LmxM.27.0280.1_52_0.282051282051282_80-61_0	LmxM.27.0280.1	435.05	0	435.05	0	-8.7683	94634	3.0174e+05	2.8413	0.0022467	0.99775	0.0044934	0.023807	False
LmxM.17.0470.1_19_0.084836527621195_909-890_0	LmxM.17.0470.1	435.05	3.3185	435.05	3.3185	-6.6578	93195	3.0174e+05	2.8413	0.0022467	0.99775	0.0044934	0.023807	False
LmxM.07.1140.1_38_0.182674199623352_94-113_1	LmxM.07.1140.1	435.05	0	435.05	0	-8.7683	94634	3.0174e+05	2.8413	0.0022467	0.99775	0.0044934	0.023807	False
LmxM.28.2620.1_29_0.100846805234796_258-277_1	LmxM.28.2620.1	435.05	0	435.05	0	-8.7683	94634	3.0174e+05	2.8413	0.0022467	0.99775	0.0044934	0.023807	False
LmxM.28.0350.1_29_0.141289437585734_97-116_1	LmxM.28.0350.1	435.05	0	435.05	0	-8.7683	94634	3.0174e+05	2.8413	0.0022467	0.99775	0.0044934	0.023807	False
LmxM.10.1000.1_71_0.310058187863674_362-381_1	LmxM.10.1000.1	435.05	0	435.05	0	-8.7683	94634	3.0174e+05	2.8413	0.0022467	0.99775	0.0044934	0.023807	False
LmxM.31.1010.1_52_0.317346123101519_394-413_1	LmxM.31.1010.1	435.05	0	435.05	0	-8.7683	94634	3.0174e+05	2.8413	0.0022467	0.99775	0.0044934	0.023807	False
LmxM.02.0600.1_49_0.350710900473934_227-208_0	LmxM.02.0600.1	435.05	0	435.05	0	-8.7683	94634	3.0174e+05	2.8413	0.0022467	0.99775	0.0044934	0.023807	False
LmxM.17.0430.1_14_0.208810797046091_816-835_1	LmxM.17.0430.1	435.05	0	435.05	0	-8.7683	94634	3.0174e+05	2.8413	0.0022467	0.99775	0.0044934	0.023807	False
LmxM.14.0450.1_52_0.357069143446852_342-361_1	LmxM.14.0450.1	435.05	0	435.05	0	-8.7683	94634	3.0174e+05	2.8413	0.0022467	0.99775	0.0044934	0.023807	False
LmxM.27.2335.1_29_0.0144927536231884_45007_1	LmxM.27.2335.1	868.92	6.637	868.92	6.637	-6.8317	3.7177e+05	1.2045e+06	2.8408	0.0022497	0.99775	0.0044994	0.023807	False
LmxM.25.0600.1_52_0.395032051282051_486-505_1	LmxM.25.0600.1	434.46	0	434.46	0	-8.7664	94378	3.0093e+05	2.8408	0.0022498	0.99775	0.0044995	0.023807	False
LmxM.03.0650.1_29_0.367301231802912_994-975_0	LmxM.03.0650.1	434.46	0	434.46	0	-8.7664	94378	3.0093e+05	2.8408	0.0022498	0.99775	0.0044995	0.023807	False
LmxM.13.0110.1_14_0.377714825306893_393-412_1	LmxM.13.0110.1	434.46	0	434.46	0	-8.7664	94378	3.0093e+05	2.8408	0.0022498	0.99775	0.0044995	0.023807	False
LmxM.19.1130.1_0_0.136845135290731_2373-2392_1	LmxM.19.1130.1	434.46	0	434.46	0	-8.7664	94378	3.0093e+05	2.8408	0.0022498	0.99775	0.0044995	0.023807	False
LmxM.36.2210.1_57_0.159165035877365_234-253_1	LmxM.36.2210.1	434.46	0	434.46	0	-8.7664	94378	3.0093e+05	2.8408	0.0022498	0.99775	0.0044995	0.023807	False
LmxM.29.3570.1_43_0.258426966292135_213-194_0	LmxM.29.3570.1	434.46	0	434.46	0	-8.7664	94378	3.0093e+05	2.8408	0.0022498	0.99775	0.0044995	0.023807	False
LmxM.16.1220.1_0_0.0756821950851802_497-516_1	LmxM.16.1220.1	434.46	3.3185	434.46	3.3185	-6.6559	92941	3.0093e+05	2.8408	0.0022498	0.99775	0.0044995	0.023807	False
LmxM.13.1410.1_0_0.057820410338396_210-229_1	LmxM.13.1410.1	434.46	0	434.46	0	-8.7664	94378	3.0093e+05	2.8408	0.0022498	0.99775	0.0044995	0.023807	False
LmxM.14.0620.1_48_0.40948275862069_577-558_0	LmxM.14.0620.1	434.46	3.3185	434.46	3.3185	-6.6559	92941	3.0093e+05	2.8408	0.0022498	0.99775	0.0044995	0.023807	False
LmxM.08_29.0450.1_57_0.153846153846154_311-292_0	LmxM.08_29.0450.1	434.46	3.3185	434.46	3.3185	-6.6559	92941	3.0093e+05	2.8408	0.0022498	0.99775	0.0044995	0.023807	False
LmxM.12.1270.1_29_0.156976744186047_165-146_0	LmxM.12.1270.1	434.46	3.3185	434.46	3.3185	-6.6559	92941	3.0093e+05	2.8408	0.0022498	0.99775	0.0044995	0.023807	False
LmxM.17.0950.1_33_0.225020990764064_1066-1085_1	LmxM.17.0950.1	434.46	0	434.46	0	-8.7664	94378	3.0093e+05	2.8408	0.0022498	0.99775	0.0044995	0.023807	False
LmxM.08.0640.1_52_0.273224043715847_247-266_1	LmxM.08.0640.1	434.46	0	434.46	0	-8.7664	94378	3.0093e+05	2.8408	0.0022498	0.99775	0.0044995	0.023807	False
LmxM.36.3890.1_57_0.187710437710438_213-232_1	LmxM.36.3890.1	433.87	0	433.87	0	-8.7644	94122	3.0011e+05	2.8404	0.0022528	0.99775	0.0045056	0.023807	False
LmxM.26.1440.1_48_0.208762886597938_495-476_0	LmxM.26.1440.1	433.87	0	433.87	0	-8.7644	94122	3.0011e+05	2.8404	0.0022528	0.99775	0.0045056	0.023807	False
LmxM.28.2740.1_77_0.485623003194888_466-447_0	LmxM.28.2740.1-LmxM.28.2740a.1	433.87	0	433.87	0	-8.7644	94122	3.0011e+05	2.8404	0.0022528	0.99775	0.0045056	0.023807	False
LmxM.08.0380.1_33_0.164484023048717_950-931_0	LmxM.08.0380.1	433.87	0	433.87	0	-8.7644	94122	3.0011e+05	2.8404	0.0022528	0.99775	0.0045056	0.023807	False
LmxM.13.1070.1_29_0.293695380774032_1871-1890_1	LmxM.13.1070.1	433.87	0	433.87	0	-8.7644	94122	3.0011e+05	2.8404	0.0022528	0.99775	0.0045056	0.023807	False
LmxM.15.1370.1_60_0.211001642036125_260-241_0	LmxM.15.1370.1	433.87	0	433.87	0	-8.7644	94122	3.0011e+05	2.8404	0.0022528	0.99775	0.0045056	0.023807	False
LmxM.27.0800.1_0_0.0717658168083097_73-92_1	LmxM.27.0800.1	433.87	3.3185	433.87	3.3185	-6.6539	92688	3.0011e+05	2.8404	0.0022528	0.99775	0.0045056	0.023807	False
LmxM.17.0960.1_29_0.277368122518435_1478-1459_0	LmxM.17.0960.1	433.87	0	433.87	0	-8.7644	94122	3.0011e+05	2.8404	0.0022528	0.99775	0.0045056	0.023807	False
LmxM.29.0950.1_33_0.337955829481253_654-673_1	LmxM.29.0950.1	433.87	0	433.87	0	-8.7644	94122	3.0011e+05	2.8404	0.0022528	0.99775	0.0045056	0.023807	False
LmxM.10.0820.1_19_0.162094763092269_200-181_0	LmxM.10.0820.1	433.87	0	433.87	0	-8.7644	94122	3.0011e+05	2.8404	0.0022528	0.99775	0.0045056	0.023807	False
LmxM.08_29.1610.1_60_0.221631205673759_244-263_1	LmxM.08_29.1610.1	433.28	3.3185	433.28	3.3185	-6.652	92434	2.993e+05	2.84	0.0022559	0.99774	0.0045118	0.023807	False
LmxM.34.0690.1_52_0.387270765911543_714-733_1	LmxM.34.0690.1	433.28	0	433.28	0	-8.7625	93867	2.993e+05	2.84	0.0022559	0.99774	0.0045118	0.023807	False
LmxM.25.0200.1_29_0.132413459210845_543-562_1	LmxM.25.0200.1	433.28	0	433.28	0	-8.7625	93867	2.993e+05	2.84	0.0022559	0.99774	0.0045118	0.023807	False
LmxM.27.0870.1_14_0.0123293703214443_20-39_1	LmxM.27.0870.1	433.28	3.3185	433.28	3.3185	-6.652	92434	2.993e+05	2.84	0.0022559	0.99774	0.0045118	0.023807	False
LmxM.24.1340.1_0_0.160465990229237_424-443_1	LmxM.24.1340.1	433.28	0	433.28	0	-8.7625	93867	2.993e+05	2.84	0.0022559	0.99774	0.0045118	0.023807	False
LmxM.14.0050.1_0_0.0876475930971844_190-209_1	LmxM.14.0050.1	433.28	0	433.28	0	-8.7625	93867	2.993e+05	2.84	0.0022559	0.99774	0.0045118	0.023807	False
LmxM.28.1910.1_52_0.127936031984008_245-264_1	LmxM.28.1910.1	433.28	0	433.28	0	-8.7625	93867	2.993e+05	2.84	0.0022559	0.99774	0.0045118	0.023807	False
LmxM.21.0330.1_52_0.282760814249364_882-901_1	LmxM.21.0330.1	433.28	0	433.28	0	-8.7625	93867	2.993e+05	2.84	0.0022559	0.99774	0.0045118	0.023807	False
LmxM.34.2310.1_29_0.451137884872825_334-353_1	LmxM.34.2310.1	433.28	0	433.28	0	-8.7625	93867	2.993e+05	2.84	0.0022559	0.99774	0.0045118	0.023807	False
LmxM.28.1670.1_43_0.140589569160998_566-547_0	LmxM.28.1670.1	433.28	0	433.28	0	-8.7625	93867	2.993e+05	2.84	0.0022559	0.99774	0.0045118	0.023807	False
LmxM.30.0190.1_62_0.463258785942492_878-859_0	LmxM.30.0190.1	433.28	0	433.28	0	-8.7625	93867	2.993e+05	2.84	0.0022559	0.99774	0.0045118	0.023807	False
LmxM.14.0160.1_14_0.30286241920591_325-344_1	LmxM.14.0160.1	433.28	0	433.28	0	-8.7625	93867	2.993e+05	2.84	0.0022559	0.99774	0.0045118	0.023807	False
LmxM.34.5040.1_38_0.0112094395280236_15-34_1	LmxM.34.5040.1	433.28	0	433.28	0	-8.7625	93867	2.993e+05	2.84	0.0022559	0.99774	0.0045118	0.023807	False
LmxM.33.0500.1_63_0.376884422110553_235-216_0	LmxM.33.0500.1	432.69	0	432.69	0	-8.7605	93612	2.9848e+05	2.8395	0.002259	0.99774	0.0045179	0.023807	False
LmxM.34.2040.1_0_0.166845397676497_1862-1881_1	LmxM.34.2040.1	432.69	0	432.69	0	-8.7605	93612	2.9848e+05	2.8395	0.002259	0.99774	0.0045179	0.023807	False
LmxM.25.1720.1_19_0.184807977933376_868-887_1	LmxM.25.1720.1	432.69	0	432.69	0	-8.7605	93612	2.9848e+05	2.8395	0.002259	0.99774	0.0045179	0.023807	False
LmxM.29.1950.1_29_0.452540480178671_1615-1634_1	LmxM.29.1950.1	432.69	0	432.69	0	-8.7605	93612	2.9848e+05	2.8395	0.002259	0.99774	0.0045179	0.023807	False
LmxM.17.0170.1_29_0.41106342393896_856-875_1	LmxM.17.0170.1	432.69	0	432.69	0	-8.7605	93612	2.9848e+05	2.8395	0.002259	0.99774	0.0045179	0.023807	False
LmxM.23.0355.1_46_0.0199818346957312_15-34_1	LmxM.23.0355.1	432.69	0	432.69	0	-8.7605	93612	2.9848e+05	2.8395	0.002259	0.99774	0.0045179	0.023807	False
LmxM.36.1870.1_52_0.0881793994678829_223-242_1	LmxM.36.1870.1	432.69	0	432.69	0	-8.7605	93612	2.9848e+05	2.8395	0.002259	0.99774	0.0045179	0.023807	False
LmxM.12.0620.1_14_0.290790790790791_1157-1176_1	LmxM.12.0620.1	432.69	0	432.69	0	-8.7605	93612	2.9848e+05	2.8395	0.002259	0.99774	0.0045179	0.023807	False
Non-targeting-988	Non-target-125	432.69	0	432.69	0	-8.7605	93612	2.9848e+05	2.8395	0.002259	0.99774	0.0045179	0.023807	False
LmxM.04.1010.1_57_0.348747591522158_172-191_1	LmxM.04.1010.1	432.1	0	432.1	0	-8.7586	93357	2.9767e+05	2.8391	0.0022621	0.99774	0.0045241	0.023807	False
LmxM.16.1450.1_86_0.43579766536965_347-328_0	LmxM.16.1450.1	432.1	3.3185	432.1	3.3185	-6.648	91929	2.9767e+05	2.8391	0.0022621	0.99774	0.0045241	0.023807	False
LmxM.17.1330.1_19_0.100550964187328_69-88_1	LmxM.17.1330.1	432.1	0	432.1	0	-8.7586	93357	2.9767e+05	2.8391	0.0022621	0.99774	0.0045241	0.023807	False
LmxM.27.0430.1_43_0.311511183851609_564-583_1	LmxM.27.0430.1	432.1	0	432.1	0	-8.7586	93357	2.9767e+05	2.8391	0.0022621	0.99774	0.0045241	0.023807	False
LmxM.16.1385.1_33_0.264767932489451_758-739_0	LmxM.16.1385.1	432.1	0	432.1	0	-8.7586	93357	2.9767e+05	2.8391	0.0022621	0.99774	0.0045241	0.023807	False
LmxM.03.0340.1_57_0.485998193315267_534-553_1	LmxM.03.0340.1	432.1	0	432.1	0	-8.7586	93357	2.9767e+05	2.8391	0.0022621	0.99774	0.0045241	0.023807	False
LmxM.02.0200.1_67_0.457795004306632_1059-1078_1	LmxM.02.0200.1	432.1	0	432.1	0	-8.7586	93357	2.9767e+05	2.8391	0.0022621	0.99774	0.0045241	0.023807	False
LmxM.36.0537.1_86_0.409162717219589_249-268_1	LmxM.36.0537.1	432.1	0	432.1	0	-8.7586	93357	2.9767e+05	2.8391	0.0022621	0.99774	0.0045241	0.023807	False
LmxM.25.0340.1_29_0.0292486132123046_54-73_1	LmxM.25.0340.1	432.1	0	432.1	0	-8.7586	93357	2.9767e+05	2.8391	0.0022621	0.99774	0.0045241	0.023807	False
LmxM.19.0440.1_52_0.148253068932956_147-166_1	LmxM.19.0440.1	431.52	0	431.52	0	-8.7566	93103	2.9686e+05	2.8387	0.0022651	0.99773	0.0045303	0.023807	False
LmxM.09.0940.1_29_0.168347338935574_597-616_1	LmxM.09.0940.1	431.52	0	431.52	0	-8.7566	93103	2.9686e+05	2.8387	0.0022651	0.99773	0.0045303	0.023807	False
LmxM.31.0830.1_43_0.270212765957447_386-367_0	LmxM.31.0830.1	431.52	0	431.52	0	-8.7566	93103	2.9686e+05	2.8387	0.0022651	0.99773	0.0045303	0.023807	False
LmxM.11.0110.1_52_0.239530988274707_280-299_1	LmxM.11.0110.1	431.52	0	431.52	0	-8.7566	93103	2.9686e+05	2.8387	0.0022651	0.99773	0.0045303	0.023807	False
LmxM.22.1620.1_19_0.0832142857142857_704-685_0	LmxM.22.1620.1	431.52	0	431.52	0	-8.7566	93103	2.9686e+05	2.8387	0.0022651	0.99773	0.0045303	0.023807	False
LmxM.23.0210.1_14_0.393803418803419_1836-1855_1	LmxM.23.0210.1-LmxM.23.0220.1	431.52	3.3185	431.52	3.3185	-6.6461	91677	2.9686e+05	2.8387	0.0022651	0.99773	0.0045303	0.023807	False
LmxM.30.3170.1_57_0.431341719077568_816-835_1	LmxM.30.3170.1	431.52	0	431.52	0	-8.7566	93103	2.9686e+05	2.8387	0.0022651	0.99773	0.0045303	0.023807	False
LmxM.14.1410.1_43_0.288369304556355_478-497_1	LmxM.14.1410.1	431.52	0	431.52	0	-8.7566	93103	2.9686e+05	2.8387	0.0022651	0.99773	0.0045303	0.023807	False
LmxM.07.0760.1_43_0.0300483829895595_109-128_1	LmxM.07.0760.1	431.52	0	431.52	0	-8.7566	93103	2.9686e+05	2.8387	0.0022651	0.99773	0.0045303	0.023807	False
LmxM.36.4920.1_38_0.120018752930145_250-269_1	LmxM.36.4920.1	431.52	0	431.52	0	-8.7566	93103	2.9686e+05	2.8387	0.0022651	0.99773	0.0045303	0.023807	False
LmxM.11.0660.1_57_0.32466870540265_629-648_1	LmxM.11.0660.1-LmxM.11.0660a.1	431.52	0	431.52	0	-8.7566	93103	2.9686e+05	2.8387	0.0022651	0.99773	0.0045303	0.023807	False
LmxM.14.0990.1_38_0.106984969053935_114-133_1	LmxM.14.0990.1	430.93	0	430.93	0	-8.7546	92849	2.9605e+05	2.8382	0.0022682	0.99773	0.0045365	0.023807	False
LmxM.07.0050.1_43_0.161469161469161_462-481_1	LmxM.07.0050.1	430.93	0	430.93	0	-8.7546	92849	2.9605e+05	2.8382	0.0022682	0.99773	0.0045365	0.023807	False
LmxM.13.0210.1_43_0.204091816367265_405-424_1	LmxM.13.0210.1	430.93	3.3185	430.93	3.3185	-6.6441	91425	2.9605e+05	2.8382	0.0022682	0.99773	0.0045365	0.023807	False
LmxM.10.1210.1_34_0.0404929577464789_72-53_0	LmxM.10.1210.1	430.93	0	430.93	0	-8.7546	92849	2.9605e+05	2.8382	0.0022682	0.99773	0.0045365	0.023807	False
LmxM.09.0140.1_57_0.073015873015873_105-124_1	LmxM.09.0140.1	430.93	0	430.93	0	-8.7546	92849	2.9605e+05	2.8382	0.0022682	0.99773	0.0045365	0.023807	False
LmxM.07.0150.1_52_0.313791178112786_555-574_1	LmxM.07.0150.1	430.93	3.3185	430.93	3.3185	-6.6441	91425	2.9605e+05	2.8382	0.0022682	0.99773	0.0045365	0.023807	False
LmxM.08.0270.1_33_0.33013589128697_819-838_1	LmxM.08.0270.1	430.93	0	430.93	0	-8.7546	92849	2.9605e+05	2.8382	0.0022682	0.99773	0.0045365	0.023807	False
LmxM.08_29.2870.1_19_0.0682210708117444_75-94_1	LmxM.08_29.2870.1	430.93	0	430.93	0	-8.7546	92849	2.9605e+05	2.8382	0.0022682	0.99773	0.0045365	0.023807	False
LmxM.11.1340.1_14_0.254468980021031_478-497_1	LmxM.11.1340.1	430.93	0	430.93	0	-8.7546	92849	2.9605e+05	2.8382	0.0022682	0.99773	0.0045365	0.023807	False
LmxM.05.0720.1_29_0.0210727969348659_81-100_1	LmxM.05.0720.1	430.93	0	430.93	0	-8.7546	92849	2.9605e+05	2.8382	0.0022682	0.99773	0.0045365	0.023807	False
LmxM.22.0740.1_38_0.133783024170883_234-253_1	LmxM.22.0740.1	430.34	0	430.34	0	-8.7527	92596	2.9524e+05	2.8378	0.0022714	0.99773	0.0045427	0.023807	False
LmxM.15.0610.1_14_0.305662805662806_468-487_1	LmxM.15.0610.1	430.34	0	430.34	0	-8.7527	92596	2.9524e+05	2.8378	0.0022714	0.99773	0.0045427	0.023807	False
LmxM.26.1760.1_67_0.45258019525802_644-663_1	LmxM.26.1760.1	430.34	0	430.34	0	-8.7527	92596	2.9524e+05	2.8378	0.0022714	0.99773	0.0045427	0.023807	False
LmxM.33.3660.1_43_0.00835945663531871_45165_1	LmxM.33.3660.1	430.34	0	430.34	0	-8.7527	92596	2.9524e+05	2.8378	0.0022714	0.99773	0.0045427	0.023807	False
LmxM.16.0700.1_29_0.271079590228526_680-699_1	LmxM.16.0700.1	430.34	0	430.34	0	-8.7527	92596	2.9524e+05	2.8378	0.0022714	0.99773	0.0045427	0.023807	False
LmxM.02.0600.1_29_0.105845181674566_63-82_1	LmxM.02.0600.1	430.34	0	430.34	0	-8.7527	92596	2.9524e+05	2.8378	0.0022714	0.99773	0.0045427	0.023807	False
LmxM.13.1510.1_14_0.148575827559661_182-201_1	LmxM.13.1510.1	430.34	3.3185	430.34	3.3185	-6.6421	91173	2.9524e+05	2.8378	0.0022714	0.99773	0.0045427	0.023807	False
LmxM.26.1990.1_57_0.0763582966226138_43-62_1	LmxM.26.1990.1	429.75	3.3185	429.75	3.3185	-6.6402	90922	2.9444e+05	2.8374	0.0022745	0.99773	0.004549	0.023807	False
LmxM.25.2280.1_33_0.359756097560976_358-339_0	LmxM.25.2280.1	429.75	0	429.75	0	-8.7507	92343	2.9444e+05	2.8374	0.0022745	0.99773	0.004549	0.023807	False
LmxM.11.0180.1_57_0.222789115646259_134-115_0	LmxM.11.0180.1	429.75	0	429.75	0	-8.7507	92343	2.9444e+05	2.8374	0.0022745	0.99773	0.004549	0.023807	False
LmxM.13.0860.1_43_0.290229885057471_307-288_0	LmxM.13.0860.1	429.75	3.3185	429.75	3.3185	-6.6402	90922	2.9444e+05	2.8374	0.0022745	0.99773	0.004549	0.023807	False
LmxM.27.2160.1_33_0.307692307692308_353-334_0	LmxM.27.2160.1	429.75	0	429.75	0	-8.7507	92343	2.9444e+05	2.8374	0.0022745	0.99773	0.004549	0.023807	False
LmxM.36.3200.1_14_0.135230066736916_374-393_1	LmxM.36.3200.1	429.75	3.3185	429.75	3.3185	-6.6402	90922	2.9444e+05	2.8374	0.0022745	0.99773	0.004549	0.023807	False
LmxM.11.0800.1_81_0.434684684684685_182-201_1	LmxM.11.0800.1	429.75	0	429.75	0	-8.7507	92343	2.9444e+05	2.8374	0.0022745	0.99773	0.004549	0.023807	False
LmxM.01.0790.1_29_0.444228274967575_681-700_1	LmxM.01.0790.1	429.75	0	429.75	0	-8.7507	92343	2.9444e+05	2.8374	0.0022745	0.99773	0.004549	0.023807	False
LmxM.08_29.1890.1_33_0.136859781696054_155-174_1	LmxM.08_29.1890.1	429.75	3.3185	429.75	3.3185	-6.6402	90922	2.9444e+05	2.8374	0.0022745	0.99773	0.004549	0.023807	False
LmxM.15.0860.1_43_0.206098843322818_193-212_1	LmxM.15.0860.1	429.75	0	429.75	0	-8.7507	92343	2.9444e+05	2.8374	0.0022745	0.99773	0.004549	0.023807	False
LmxM.28.2930.1_29_0.473922902494331_1038-1057_1	LmxM.28.2930.1	429.75	0	429.75	0	-8.7507	92343	2.9444e+05	2.8374	0.0022745	0.99773	0.004549	0.023807	False
LmxM.28.2950.1_67_0.41468253968254_415-434_1	LmxM.28.2950.1	429.16	0	429.16	0	-8.7487	92090	2.9363e+05	2.8369	0.0022776	0.99772	0.0045552	0.023807	False
LmxM.29.0420.1_43_0.139872842870118_144-163_1	LmxM.29.0420.1	429.16	0	429.16	0	-8.7487	92090	2.9363e+05	2.8369	0.0022776	0.99772	0.0045552	0.023807	False
LmxM.07.1110.1_57_0.24058769513315_252-271_1	LmxM.07.1110.1	429.16	0	429.16	0	-8.7487	92090	2.9363e+05	2.8369	0.0022776	0.99772	0.0045552	0.023807	False
LmxM.33.1490.1_43_0.441926345609065_476-457_0	LmxM.33.1490.1	429.16	3.3185	429.16	3.3185	-6.6382	90671	2.9363e+05	2.8369	0.0022776	0.99772	0.0045552	0.023807	False
LmxM.31.2970.1_57_0.351851851851852_125-144_1	LmxM.31.2970.1	429.16	0	429.16	0	-8.7487	92090	2.9363e+05	2.8369	0.0022776	0.99772	0.0045552	0.023807	False
LmxM.13.1340.1_33_0.314264487369985_1272-1253_0	LmxM.13.1340.1	429.16	0	429.16	0	-8.7487	92090	2.9363e+05	2.8369	0.0022776	0.99772	0.0045552	0.023807	False
LmxM.36.6270.1_43_0.350674373795761_360-379_1	LmxM.36.6270.1	429.16	3.3185	429.16	3.3185	-6.6382	90671	2.9363e+05	2.8369	0.0022776	0.99772	0.0045552	0.023807	False
LmxM.08_29.0040.1_43_0.178240740740741_151-170_1	LmxM.08_29.0040.1	429.16	3.3185	429.16	3.3185	-6.6382	90671	2.9363e+05	2.8369	0.0022776	0.99772	0.0045552	0.023807	False
LmxM.08_29.1860.1_38_0.124324324324324_214-195_0	LmxM.08_29.1860.1	429.16	0	429.16	0	-8.7487	92090	2.9363e+05	2.8369	0.0022776	0.99772	0.0045552	0.023807	False
LmxM.18.1120.1_57_0.25374531835206_268-287_1	LmxM.18.1120.1	429.16	0	429.16	0	-8.7487	92090	2.9363e+05	2.8369	0.0022776	0.99772	0.0045552	0.023807	False
LmxM.12.0480.1_38_0.0137061403508772_21-40_1	LmxM.12.0480.1	429.16	0	429.16	0	-8.7487	92090	2.9363e+05	2.8369	0.0022776	0.99772	0.0045552	0.023807	False
LmxM.33.4300.1_38_0.0649188514357054_46-65_1	LmxM.33.4300.1	429.16	0	429.16	0	-8.7487	92090	2.9363e+05	2.8369	0.0022776	0.99772	0.0045552	0.023807	False
LmxM.19.0060.1_14_0.311331133113311_279-298_1	LmxM.19.0060.1-LmxM.31.0450.1	429.16	3.3185	429.16	3.3185	-6.6382	90671	2.9363e+05	2.8369	0.0022776	0.99772	0.0045552	0.023807	False
LmxM.09.1410.1_38_0.176847004072135_300-319_1	LmxM.09.1410.1	429.16	3.3185	429.16	3.3185	-6.6382	90671	2.9363e+05	2.8369	0.0022776	0.99772	0.0045552	0.023807	False
LmxM.01.0350.1_46_0.100444444444444_220-239_1	LmxM.01.0350.1	429.16	3.3185	429.16	3.3185	-6.6382	90671	2.9363e+05	2.8369	0.0022776	0.99772	0.0045552	0.023807	False
LmxM.09.0120.1_52_0.34966112138016_1131-1150_1	LmxM.09.0120.1	428.57	3.3185	428.57	3.3185	-6.6362	90421	2.9282e+05	2.8365	0.0022807	0.99772	0.0045615	0.023807	False
LmxM.29.2380.1_43_0.376522702104097_333-352_1	LmxM.29.2380.1	428.57	0	428.57	0	-8.7468	91837	2.9282e+05	2.8365	0.0022807	0.99772	0.0045615	0.023807	False
LmxM.18.0570.1_29_0.317683881064163_1005-1024_1	LmxM.18.0570.1	428.57	0	428.57	0	-8.7468	91837	2.9282e+05	2.8365	0.0022807	0.99772	0.0045615	0.023807	False
Non-targeting-559	Non-target-181	428.57	3.3185	428.57	3.3185	-6.6362	90421	2.9282e+05	2.8365	0.0022807	0.99772	0.0045615	0.023807	False
LmxM.28.1040.1_0_0.157165479018211_393-412_1	LmxM.28.1040.1	428.57	0	428.57	0	-8.7468	91837	2.9282e+05	2.8365	0.0022807	0.99772	0.0045615	0.023807	False
LmxM.31.1420.1_29_0.265315967197299_542-561_1	LmxM.31.1420.1	428.57	0	428.57	0	-8.7468	91837	2.9282e+05	2.8365	0.0022807	0.99772	0.0045615	0.023807	False
LmxM.36.3480.1_38_0.149206349206349_90-109_1	LmxM.36.3480.1	428.57	0	428.57	0	-8.7468	91837	2.9282e+05	2.8365	0.0022807	0.99772	0.0045615	0.023807	False
LmxM.10.0940.1_14_0.272772772772773_1083-1102_1	LmxM.10.0940.1	428.57	0	428.57	0	-8.7468	91837	2.9282e+05	2.8365	0.0022807	0.99772	0.0045615	0.023807	False
LmxM.25.0630.1_29_0.0143487858719647_45133_1	LmxM.25.0630.1	427.98	3.3185	427.98	3.3185	-6.6342	90170	2.9202e+05	2.836	0.0022839	0.99772	0.0045678	0.023807	False
LmxM.14.1010.1_29_0.176335627663061_535-554_1	LmxM.14.1010.1	427.98	0	427.98	0	-8.7448	91585	2.9202e+05	2.836	0.0022839	0.99772	0.0045678	0.023807	False
LmxM.03.0760.1_38_0.0781893004115226_73-92_1	LmxM.03.0760.1	427.98	0	427.98	0	-8.7448	91585	2.9202e+05	2.836	0.0022839	0.99772	0.0045678	0.023807	False
LmxM.05.0240.1_52_0.00295508274231678_44978_1	LmxM.05.0240.1	427.98	3.3185	427.98	3.3185	-6.6342	90170	2.9202e+05	2.836	0.0022839	0.99772	0.0045678	0.023807	False
LmxM.16.0200.1_43_0.25_228-209_0	LmxM.16.0200.1	427.98	3.3185	427.98	3.3185	-6.6342	90170	2.9202e+05	2.836	0.0022839	0.99772	0.0045678	0.023807	False
LmxM.33.2170.1_43_0.0571260306242638_89-108_1	LmxM.33.2170.1	427.98	3.3185	427.98	3.3185	-6.6342	90170	2.9202e+05	2.836	0.0022839	0.99772	0.0045678	0.023807	False
LmxM.26.1360.1_52_0.0496333897349126_78-97_1	LmxM.26.1360.1	427.98	0	427.98	0	-8.7448	91585	2.9202e+05	2.836	0.0022839	0.99772	0.0045678	0.023807	False
LmxM.08_29.0810.1_67_0.318132464712269_576-595_1	LmxM.08_29.0810.1	427.98	0	427.98	0	-8.7448	91585	2.9202e+05	2.836	0.0022839	0.99772	0.0045678	0.023807	False
LmxM.08_29.2360.1_52_0.0954478707782673_120-139_1	LmxM.08_29.2360.1	427.98	0	427.98	0	-8.7448	91585	2.9202e+05	2.836	0.0022839	0.99772	0.0045678	0.023807	False
LmxM.27.0460.1_29_0.115303983228512_216-235_1	LmxM.27.0460.1	427.98	3.3185	427.98	3.3185	-6.6342	90170	2.9202e+05	2.836	0.0022839	0.99772	0.0045678	0.023807	False
LmxM.03.0270.1_14_0.0101966496722505_50-31_0	LmxM.03.0270.1	427.98	0	427.98	0	-8.7448	91585	2.9202e+05	2.836	0.0022839	0.99772	0.0045678	0.023807	False
LmxM.12.0510.1_14_0.359766563680055_1041-1060_1	LmxM.12.0510.1	427.4	0	427.4	0	-8.7428	91333	2.9122e+05	2.8356	0.002287	0.99771	0.0045741	0.023807	False
LmxM.18.1310.1_29_0.162123385939742_342-323_0	LmxM.18.1310.1	427.4	0	427.4	0	-8.7428	91333	2.9122e+05	2.8356	0.002287	0.99771	0.0045741	0.023807	False
LmxM.33.0070.1_57_0.382675438596491_342-361_1	LmxM.33.0070.1	427.4	0	427.4	0	-8.7428	91333	2.9122e+05	2.8356	0.002287	0.99771	0.0045741	0.023807	False
LmxM.26.2140.1_29_0.187134502923977_57-76_1	LmxM.26.2140.1	427.4	0	427.4	0	-8.7428	91333	2.9122e+05	2.8356	0.002287	0.99771	0.0045741	0.023807	False
LmxM.14.0870.1_29_0.0237538940809969_54-73_1	LmxM.14.0870.1	427.4	0	427.4	0	-8.7428	91333	2.9122e+05	2.8356	0.002287	0.99771	0.0045741	0.023807	False
LmxM.01.0640.1_29_0.333333333333333_1107-1126_1	LmxM.01.0640.1	427.4	0	427.4	0	-8.7428	91333	2.9122e+05	2.8356	0.002287	0.99771	0.0045741	0.023807	False
LmxM.36.2060.1_29_0.0775805391190007_113-132_1	LmxM.36.2060.1	427.4	0	427.4	0	-8.7428	91333	2.9122e+05	2.8356	0.002287	0.99771	0.0045741	0.023807	False
LmxM.04.1110.1_29_0.0976948408342481_270-251_0	LmxM.04.1110.1	427.4	0	427.4	0	-8.7428	91333	2.9122e+05	2.8356	0.002287	0.99771	0.0045741	0.023807	False
LmxM.27.0550.1_0_0.0840258541089566_84-103_1	LmxM.27.0550.1	427.4	0	427.4	0	-8.7428	91333	2.9122e+05	2.8356	0.002287	0.99771	0.0045741	0.023807	False
LmxM.23.1300.1_0_0.0704070407040704_59-78_1	LmxM.23.1300.1	427.4	3.3185	427.4	3.3185	-6.6323	89921	2.9122e+05	2.8356	0.002287	0.99771	0.0045741	0.023807	False
LmxM.14.1450.1_48_0.306122448979592_639-620_0	LmxM.14.1450.1	427.4	0	427.4	0	-8.7428	91333	2.9122e+05	2.8356	0.002287	0.99771	0.0045741	0.023807	False
LmxM.09.0420.1_33_0.193743693239152_585-566_0	LmxM.09.0420.1	427.4	0	427.4	0	-8.7428	91333	2.9122e+05	2.8356	0.002287	0.99771	0.0045741	0.023807	False
LmxM.07.0260.1_38_0.0742753623188406_79-98_1	LmxM.07.0260.1	426.81	3.3185	426.81	3.3185	-6.6303	89671	2.9041e+05	2.8352	0.0022902	0.99771	0.0045804	0.023807	False
LmxM.31.1730.1_33_0.393004115226337_377-396_1	LmxM.31.1730.1	426.81	0	426.81	0	-8.7408	91082	2.9041e+05	2.8352	0.0022902	0.99771	0.0045804	0.023807	False
LmxM.06.0920.1_57_0.459480122324159_597-616_1	LmxM.06.0920.1	426.81	0	426.81	0	-8.7408	91082	2.9041e+05	2.8352	0.0022902	0.99771	0.0045804	0.023807	False
LmxM.14.0710.1_43_0.494791666666667_579-560_0	LmxM.14.0730.1-LmxM.14.0710.1-LmxM.14.0720.1-LmxM.14.0730a.1	426.81	0	426.81	0	-8.7408	91082	2.9041e+05	2.8352	0.0022902	0.99771	0.0045804	0.023807	False
LmxM.28.0680.1_71_0.488700564971751_337-356_1	LmxM.28.0680.1	426.81	0	426.81	0	-8.7408	91082	2.9041e+05	2.8352	0.0022902	0.99771	0.0045804	0.023807	False
LmxM.01.0460.1_34_0.0410895660203139_175-194_1	LmxM.01.0460.1	426.81	0	426.81	0	-8.7408	91082	2.9041e+05	2.8352	0.0022902	0.99771	0.0045804	0.023807	False
LmxM.33.3940.1_14_0.318118422720933_2505-2524_1	LmxM.33.3940.1	426.81	0	426.81	0	-8.7408	91082	2.9041e+05	2.8352	0.0022902	0.99771	0.0045804	0.023807	False
LmxM.21.0400.1_49_0.191653786707883_382-363_0	LmxM.21.0400.1	426.81	3.3185	426.81	3.3185	-6.6303	89671	2.9041e+05	2.8352	0.0022902	0.99771	0.0045804	0.023807	False
LmxM.31.1540.1_29_0.0299319727891156_16-35_1	LmxM.31.1540.1	426.81	0	426.81	0	-8.7408	91082	2.9041e+05	2.8352	0.0022902	0.99771	0.0045804	0.023807	False
LmxM.07.0920.1_14_0.0465557501459428_310-329_1	LmxM.07.0920.1	426.81	0	426.81	0	-8.7408	91082	2.9041e+05	2.8352	0.0022902	0.99771	0.0045804	0.023807	False
LmxM.36.2550.1_38_0.0784313725490196_81-100_1	LmxM.36.2550.1	426.81	0	426.81	0	-8.7408	91082	2.9041e+05	2.8352	0.0022902	0.99771	0.0045804	0.023807	False
LmxM.06.0330.1_57_0.0716694772344014_266-247_0	LmxM.06.0330.1	426.81	3.3185	426.81	3.3185	-6.6303	89671	2.9041e+05	2.8352	0.0022902	0.99771	0.0045804	0.023807	False
LmxM.08_29.0800.1_33_0.285361028684471_570-589_1	LmxM.08_29.0800.1	426.81	0	426.81	0	-8.7408	91082	2.9041e+05	2.8352	0.0022902	0.99771	0.0045804	0.023807	False
LmxM.30.1960.1_29_0.381944444444444_210-229_1	LmxM.30.1960.1	426.81	0	426.81	0	-8.7408	91082	2.9041e+05	2.8352	0.0022902	0.99771	0.0045804	0.023807	False
LmxM.01.0490.1_0_0.0848831664282308_173-192_1	LmxM.01.0490.1	426.81	0	426.81	0	-8.7408	91082	2.9041e+05	2.8352	0.0022902	0.99771	0.0045804	0.023807	False
LmxM.13.1350.1_38_0.0947429231658001_325-344_1	LmxM.13.1350.1	426.22	0	426.22	0	-8.7388	90831	2.8961e+05	2.8347	0.0022934	0.99771	0.0045867	0.023807	False
LmxM.24.0880.1_33_0.372881355932203_138-119_0	LmxM.24.0880.1	426.22	0	426.22	0	-8.7388	90831	2.8961e+05	2.8347	0.0022934	0.99771	0.0045867	0.023807	False
LmxM.12.1320.1_14_0.398491083676269_1157-1176_1	LmxM.12.1320.1	426.22	0	426.22	0	-8.7388	90831	2.8961e+05	2.8347	0.0022934	0.99771	0.0045867	0.023807	False
LmxM.09.0400.1_52_0.0102442868400315_45070_1	LmxM.09.0400.1	426.22	0	426.22	0	-8.7388	90831	2.8961e+05	2.8347	0.0022934	0.99771	0.0045867	0.023807	False
LmxM.28.2120.1_52_0.0882079851439183_181-200_1	LmxM.28.2120.1	426.22	0	426.22	0	-8.7388	90831	2.8961e+05	2.8347	0.0022934	0.99771	0.0045867	0.023807	False
LmxM.28.1290.1_57_0.00984848484848485_44978_1	LmxM.28.1290.1	426.22	3.3185	426.22	3.3185	-6.6283	89422	2.8961e+05	2.8347	0.0022934	0.99771	0.0045867	0.023807	False
LmxM.28.1130.1_29_0.0121096239643085_45291_1	LmxM.28.1130.1	426.22	0	426.22	0	-8.7388	90831	2.8961e+05	2.8347	0.0022934	0.99771	0.0045867	0.023807	False
LmxM.33.3360.1_74_0.463836477987421_288-307_1	LmxM.33.3360.1	426.22	0	426.22	0	-8.7388	90831	2.8961e+05	2.8347	0.0022934	0.99771	0.0045867	0.023807	False
Non-targeting-805	Non-target-149	426.22	0	426.22	0	-8.7388	90831	2.8961e+05	2.8347	0.0022934	0.99771	0.0045867	0.023807	False
LmxM.10.0900.1_38_0.00276890308839191_45102_1	LmxM.10.0900.1	426.22	3.3185	426.22	3.3185	-6.6283	89422	2.8961e+05	2.8347	0.0022934	0.99771	0.0045867	0.023807	False
LmxM.08.1230.1_29_0.224899598393574_271-290_1	LmxM.08.1230.1	426.22	0	426.22	0	-8.7388	90831	2.8961e+05	2.8347	0.0022934	0.99771	0.0045867	0.023807	False
LmxM.19.0720.1_38_0.171497584541063_137-156_1	LmxM.19.0720.1	426.22	3.3185	426.22	3.3185	-6.6283	89422	2.8961e+05	2.8347	0.0022934	0.99771	0.0045867	0.023807	False
LmxM.34.4470.1_57_0.154351395730706_84-103_1	LmxM.34.4470.1	426.22	0	426.22	0	-8.7388	90831	2.8961e+05	2.8347	0.0022934	0.99771	0.0045867	0.023807	False
LmxM.16.0210.1_19_0.166666666666667_195-176_0	LmxM.16.0210.1	426.22	3.3185	426.22	3.3185	-6.6283	89422	2.8961e+05	2.8347	0.0022934	0.99771	0.0045867	0.023807	False
LmxM.19.0550.1_38_0.0754560530679934_85-104_1	LmxM.19.0550.1	425.63	0	425.63	0	-8.7368	90580	2.8881e+05	2.8343	0.0022966	0.9977	0.0045931	0.023807	False
LmxM.18.1090.1_33_0.361286919831224_681-700_1	LmxM.18.1090.1	425.63	0	425.63	0	-8.7368	90580	2.8881e+05	2.8343	0.0022966	0.9977	0.0045931	0.023807	False
LmxM.10.0680.1_29_0.477887788778878_717-736_1	LmxM.10.0680.1	425.63	3.3185	425.63	3.3185	-6.6263	89173	2.8881e+05	2.8343	0.0022966	0.9977	0.0045931	0.023807	False
LmxM.16.0680.1_29_0.0788690476190476_99-118_1	LmxM.16.0680.1	425.63	3.3185	425.63	3.3185	-6.6263	89173	2.8881e+05	2.8343	0.0022966	0.9977	0.0045931	0.023807	False
LmxM.31.2750.1_29_0.153005464480874_696-715_1	LmxM.31.2750.1	425.63	0	425.63	0	-8.7368	90580	2.8881e+05	2.8343	0.0022966	0.9977	0.0045931	0.023807	False
LmxM.07.0140.1_52_0.0321057601510859_24-43_1	LmxM.07.0140.1	425.63	0	425.63	0	-8.7368	90580	2.8881e+05	2.8343	0.0022966	0.9977	0.0045931	0.023807	False
LmxM.07.0440.1_52_0.141350210970464_57-76_1	LmxM.07.0440.1	425.63	0	425.63	0	-8.7368	90580	2.8881e+05	2.8343	0.0022966	0.9977	0.0045931	0.023807	False
LmxM.08_29.1250.1_29_0.186301369863014_1024-1005_0	LmxM.08_29.1250.1	425.63	3.3185	425.63	3.3185	-6.6263	89173	2.8881e+05	2.8343	0.0022966	0.9977	0.0045931	0.023807	False
LmxM.30.1220.1_33_0.102117061021171_255-236_0	LmxM.30.1220.1	425.63	0	425.63	0	-8.7368	90580	2.8881e+05	2.8343	0.0022966	0.9977	0.0045931	0.023807	False
LmxM.14.1410.1_43_0.339928057553957_574-555_0	LmxM.14.1410.1	425.63	3.3185	425.63	3.3185	-6.6263	89173	2.8881e+05	2.8343	0.0022966	0.9977	0.0045931	0.023807	False
LmxM.12.0240.1_14_0.0304327151688065_55-74_1	LmxM.12.0240.1	425.63	0	425.63	0	-8.7368	90580	2.8881e+05	2.8343	0.0022966	0.9977	0.0045931	0.023807	False
LmxM.19.1380.1_38_0.181620445894508_331-350_1	LmxM.19.1380.1	425.63	0	425.63	0	-8.7368	90580	2.8881e+05	2.8343	0.0022966	0.9977	0.0045931	0.023807	False
LmxM.05.0740.1_57_0.221014492753623_236-255_1	LmxM.05.0740.1	425.63	0	425.63	0	-8.7368	90580	2.8881e+05	2.8343	0.0022966	0.9977	0.0045931	0.023807	False
LmxM.05.0240.1_57_0.0978132387706856_321-340_1	LmxM.05.0240.1-LmxM.05.0241.1	425.63	0	425.63	0	-8.7368	90580	2.8881e+05	2.8343	0.0022966	0.9977	0.0045931	0.023807	False
LmxM.29.0330.1_63_0.429732868757259_1116-1097_0	LmxM.29.0330.1-LmxM.32.2350.1	425.04	3.3185	425.04	3.3185	-6.6243	88925	2.8802e+05	2.8338	0.0022997	0.9977	0.0045995	0.023807	False
LmxM.14.1290.1_29_0.168744804655029_401-420_1	LmxM.14.1290.1	425.04	3.3185	425.04	3.3185	-6.6243	88925	2.8802e+05	2.8338	0.0022997	0.9977	0.0045995	0.023807	False
LmxM.10.0750.1_0_0.0587228214346858_339-358_1	LmxM.10.0750.1	425.04	0	425.04	0	-8.7348	90330	2.8802e+05	2.8338	0.0022997	0.9977	0.0045995	0.023807	False
LmxM.05.1010.1_49_0.314332247557003_583-564_0	LmxM.05.1010.1	425.04	0	425.04	0	-8.7348	90330	2.8802e+05	2.8338	0.0022997	0.9977	0.0045995	0.023807	False
LmxM.33.2940.1_34_0.183050847457627_166-147_0	LmxM.33.2940.1	425.04	0	425.04	0	-8.7348	90330	2.8802e+05	2.8338	0.0022997	0.9977	0.0045995	0.023807	False
LmxM.26.0185.1_52_0.154320987654321_85-66_0	LmxM.26.0185.1	425.04	0	425.04	0	-8.7348	90330	2.8802e+05	2.8338	0.0022997	0.9977	0.0045995	0.023807	False
LmxM.32.2230.1_38_0.10218253968254_100-119_1	LmxM.32.2230.1	425.04	0	425.04	0	-8.7348	90330	2.8802e+05	2.8338	0.0022997	0.9977	0.0045995	0.023807	False
LmxM.25.1430.1_71_0.252252252252252_354-373_1	LmxM.25.1430.1	425.04	0	425.04	0	-8.7348	90330	2.8802e+05	2.8338	0.0022997	0.9977	0.0045995	0.023807	False
LmxM.10.0790.1_67_0.442942942942943_291-310_1	LmxM.10.0790.1	425.04	0	425.04	0	-8.7348	90330	2.8802e+05	2.8338	0.0022997	0.9977	0.0045995	0.023807	False
LmxM.19.1150.1_14_0.25238453815261_2007-2026_1	LmxM.19.1150.1	425.04	3.3185	425.04	3.3185	-6.6243	88925	2.8802e+05	2.8338	0.0022997	0.9977	0.0045995	0.023807	False
LmxM.04.0790.1_43_0.0976373469968688_336-355_1	LmxM.04.0790.1	425.04	0	425.04	0	-8.7348	90330	2.8802e+05	2.8338	0.0022997	0.9977	0.0045995	0.023807	False
LmxM.16.1425partial.1_29_0.184433164128596_104-123_1	LmxM.16.1425partial.1	424.45	0	424.45	0	-8.7329	90080	2.8722e+05	2.8334	0.0023029	0.9977	0.0046059	0.023807	False
LmxM.09.0910.1_52_0.275555555555556_117-136_1	LmxM.09.0910.1-LmxM.09.0920.1-LmxM.09.0930.1	424.45	0	424.45	0	-8.7329	90080	2.8722e+05	2.8334	0.0023029	0.9977	0.0046059	0.023807	False
LmxM.31.2360.1_33_0.360884749708964_936-917_0	LmxM.31.2360.1	424.45	0	424.45	0	-8.7329	90080	2.8722e+05	2.8334	0.0023029	0.9977	0.0046059	0.023807	False
LmxM.13.0550.1_38_0.120439780109945_234-253_1	LmxM.13.0550.1	424.45	0	424.45	0	-8.7329	90080	2.8722e+05	2.8334	0.0023029	0.9977	0.0046059	0.023807	False
LmxM.03.0700.1_38_0.015834206543253_129-148_1	LmxM.03.0700.1	424.45	0	424.45	0	-8.7329	90080	2.8722e+05	2.8334	0.0023029	0.9977	0.0046059	0.023807	False
LmxM.30.0990.1_57_0.391269841269841_483-502_1	LmxM.30.0990.1	424.45	0	424.45	0	-8.7329	90080	2.8722e+05	2.8334	0.0023029	0.9977	0.0046059	0.023807	False
LmxM.08_29.0470.1_52_0.125463994060876_159-178_1	LmxM.08_29.0470.1	424.45	0	424.45	0	-8.7329	90080	2.8722e+05	2.8334	0.0023029	0.9977	0.0046059	0.023807	False
LmxM.17.0610.1_29_0.0952380952380952_137-156_1	LmxM.17.0610.1	424.45	0	424.45	0	-8.7329	90080	2.8722e+05	2.8334	0.0023029	0.9977	0.0046059	0.023807	False
LmxM.32.2020.1_0_0.122362869198312_312-331_1	LmxM.32.2020.1	424.45	0	424.45	0	-8.7329	90080	2.8722e+05	2.8334	0.0023029	0.9977	0.0046059	0.023807	False
Non-targeting-287	Non-target-185	423.86	0	423.86	0	-8.7309	89830	2.8642e+05	2.8329	0.0023061	0.99769	0.0046123	0.023807	False
LmxM.13.0840.1_29_0.230971128608924_800-781_0	LmxM.13.0840.1	423.86	0	423.86	0	-8.7309	89830	2.8642e+05	2.8329	0.0023061	0.99769	0.0046123	0.023807	False
LmxM.16.0690.1_48_0.297101449275362_500-481_0	LmxM.16.0690.1	423.86	0	423.86	0	-8.7309	89830	2.8642e+05	2.8329	0.0023061	0.99769	0.0046123	0.023807	False
LmxM.19.0460.1_43_0.38963963963964_339-358_1	LmxM.19.0460.1	423.86	0	423.86	0	-8.7309	89830	2.8642e+05	2.8329	0.0023061	0.99769	0.0046123	0.023807	False
LmxM.16.1140.1_14_0.328205128205128_634-653_1	LmxM.16.1140.1	423.86	0	423.86	0	-8.7309	89830	2.8642e+05	2.8329	0.0023061	0.99769	0.0046123	0.023807	False
LmxM.34.4430.1_57_0.475890985324948_448-467_1	LmxM.34.4430.1	423.86	0	423.86	0	-8.7309	89830	2.8642e+05	2.8329	0.0023061	0.99769	0.0046123	0.023807	False
LmxM.23.0430.1_29_0.330888345558272_398-417_1	LmxM.23.0430.1	423.86	0	423.86	0	-8.7309	89830	2.8642e+05	2.8329	0.0023061	0.99769	0.0046123	0.023807	False
LmxM.16.0780.1_0_0.170230311598044_2886-2905_1	LmxM.16.0780.1	423.86	0	423.86	0	-8.7309	89830	2.8642e+05	2.8329	0.0023061	0.99769	0.0046123	0.023807	False
LmxM.32.3210.1_0_0.141619585687382_372-391_1	LmxM.32.3210.1	423.86	0	423.86	0	-8.7309	89830	2.8642e+05	2.8329	0.0023061	0.99769	0.0046123	0.023807	False
LmxM.09.0690.1_29_0.49185667752443_460-441_0	LmxM.09.0690.1	423.86	0	423.86	0	-8.7309	89830	2.8642e+05	2.8329	0.0023061	0.99769	0.0046123	0.023807	False
LmxM.36.2620.1_29_0.08827480330071_453-472_1	LmxM.36.2620.1	423.86	0	423.86	0	-8.7309	89830	2.8642e+05	2.8329	0.0023061	0.99769	0.0046123	0.023807	False
LmxM.09.0440.1_52_0.167865707434053_271-290_1	LmxM.09.0440.1	423.86	0	423.86	0	-8.7309	89830	2.8642e+05	2.8329	0.0023061	0.99769	0.0046123	0.023807	False
LmxM.08_29.2240.1_33_0.326045262754123_846-865_1	LmxM.08_29.2240.1	423.86	0	423.86	0	-8.7309	89830	2.8642e+05	2.8329	0.0023061	0.99769	0.0046123	0.023807	False
LmxM.32.0290.1_14_0.0690021231422505_121-140_1	LmxM.32.0290.1	423.27	0	423.27	0	-8.7289	89581	2.8563e+05	2.8325	0.0023094	0.99769	0.0046187	0.023807	False
LmxM.24.1350.1_37_0.212223472065992_569-550_0	LmxM.24.1350.1	423.27	0	423.27	0	-8.7289	89581	2.8563e+05	2.8325	0.0023094	0.99769	0.0046187	0.023807	False
LmxM.06.0760.1_29_0.445861678004535_1568-1587_1	LmxM.06.0760.1	423.27	3.3185	423.27	3.3185	-6.6183	88182	2.8563e+05	2.8325	0.0023094	0.99769	0.0046187	0.023807	False
LmxM.12.1330.1_46_0.0697799248523886_124-143_1	LmxM.12.1330.1	423.27	0	423.27	0	-8.7289	89581	2.8563e+05	2.8325	0.0023094	0.99769	0.0046187	0.023807	False
LmxM.17.0190.1_57_0.420207743153919_1777-1796_1	LmxM.17.0190.1-LmxM.17.0190partial.1	423.27	0	423.27	0	-8.7289	89581	2.8563e+05	2.8325	0.0023094	0.99769	0.0046187	0.023807	False
LmxM.24.1480.1_57_0.442317916002127_828-847_1	LmxM.24.1480.1	423.27	3.3185	423.27	3.3185	-6.6183	88182	2.8563e+05	2.8325	0.0023094	0.99769	0.0046187	0.023807	False
LmxM.31.3750.1_67_0.456334563345633_374-355_0	LmxM.31.3750.1	423.27	0	423.27	0	-8.7289	89581	2.8563e+05	2.8325	0.0023094	0.99769	0.0046187	0.023807	False
LmxM.13.1460.1_46_0.0822695035460993_51-70_1	LmxM.13.1460.1	423.27	0	423.27	0	-8.7289	89581	2.8563e+05	2.8325	0.0023094	0.99769	0.0046187	0.023807	False
LmxM.06.0930.1_43_0.16735066119471_361-380_1	LmxM.06.0930.1	422.69	3.3185	422.69	3.3185	-6.6163	87934	2.8483e+05	2.832	0.0023126	0.99769	0.0046252	0.023807	False
LmxM.31.2760.1_29_0.182721712538226_475-494_1	LmxM.31.2760.1	422.69	0	422.69	0	-8.7269	89332	2.8483e+05	2.832	0.0023126	0.99769	0.0046252	0.023807	False
LmxM.08_29.1620.1_29_0.249103104039931_1589-1608_1	LmxM.08_29.1620.1	422.69	3.3185	422.69	3.3185	-6.6163	87934	2.8483e+05	2.832	0.0023126	0.99769	0.0046252	0.023807	False
LmxM.19.1370.1_43_0.327493261455526_735-716_0	LmxM.19.1370.1	422.69	0	422.69	0	-8.7269	89332	2.8483e+05	2.832	0.0023126	0.99769	0.0046252	0.023807	False
LmxM.30.0540.1_29_0.384270578647107_933-952_1	LmxM.30.0540.1	422.69	3.3185	422.69	3.3185	-6.6163	87934	2.8483e+05	2.832	0.0023126	0.99769	0.0046252	0.023807	False
LmxM.30.0770.1_57_0.433106575963719_378-397_1	LmxM.30.0770.1-LmxM.30.0850.1-LmxM.30.0851.1	422.69	0	422.69	0	-8.7269	89332	2.8483e+05	2.832	0.0023126	0.99769	0.0046252	0.023807	False
LmxM.36.6450.1_62_0.112794612794613_57-76_1	LmxM.36.6450.1	422.69	0	422.69	0	-8.7269	89332	2.8483e+05	2.832	0.0023126	0.99769	0.0046252	0.023807	False
LmxM.36.0950.1_14_0.0330637488106565_425-406_0	LmxM.36.0950.1	422.69	3.3185	422.69	3.3185	-6.6163	87934	2.8483e+05	2.832	0.0023126	0.99769	0.0046252	0.023807	False
LmxM.34.4960.1_71_0.499202551834131_303-322_1	LmxM.34.4960.1	422.69	0	422.69	0	-8.7269	89332	2.8483e+05	2.832	0.0023126	0.99769	0.0046252	0.023807	False
LmxM.24.0840.1_43_0.34593837535014_243-262_1	LmxM.24.0840.1	422.69	0	422.69	0	-8.7269	89332	2.8483e+05	2.832	0.0023126	0.99769	0.0046252	0.023807	False
LmxM.04.0090.1_19_0.158902130733117_875-894_1	LmxM.04.0090.1	422.1	0	422.1	0	-8.7248	89083	2.8404e+05	2.8316	0.0023158	0.99768	0.0046316	0.023807	False
LmxM.09.0620.1_43_0.379204892966361_751-732_0	LmxM.09.0620.1	422.1	3.3185	422.1	3.3185	-6.6143	87688	2.8404e+05	2.8316	0.0023158	0.99768	0.0046316	0.023807	False
LmxM.01.0660.1_19_0.109432234432234_474-493_1	LmxM.01.0660.1	422.1	0	422.1	0	-8.7248	89083	2.8404e+05	2.8316	0.0023158	0.99768	0.0046316	0.023807	False
LmxM.27.0720.1_29_0.00809061488673139_45102_1	LmxM.27.0720.1	422.1	0	422.1	0	-8.7248	89083	2.8404e+05	2.8316	0.0023158	0.99768	0.0046316	0.023807	False
LmxM.08_29.0867.1_38_0.145787545787546_193-212_1	LmxM.08_29.0867.1	422.1	3.3185	422.1	3.3185	-6.6143	87688	2.8404e+05	2.8316	0.0023158	0.99768	0.0046316	0.023807	False
LmxM.08_29.1390.1_38_0.186086214255228_432-451_1	LmxM.08_29.1390.1	422.1	0	422.1	0	-8.7248	89083	2.8404e+05	2.8316	0.0023158	0.99768	0.0046316	0.023807	False
LmxM.34.0640.1_14_0.328471589182619_1077-1096_1	LmxM.34.0640.1	422.1	0	422.1	0	-8.7248	89083	2.8404e+05	2.8316	0.0023158	0.99768	0.0046316	0.023807	False
LmxM.15.0195.1_57_0.496821071752952_541-560_1	LmxM.15.0195.1	422.1	0	422.1	0	-8.7248	89083	2.8404e+05	2.8316	0.0023158	0.99768	0.0046316	0.023807	False
LmxM.31.2060.1_14_0.348816029143898_763-782_1	LmxM.31.2060.1	422.1	0	422.1	0	-8.7248	89083	2.8404e+05	2.8316	0.0023158	0.99768	0.0046316	0.023807	False
LmxM.04.0420.1_57_0.244014732965009_255-274_1	LmxM.04.0420.1	422.1	0	422.1	0	-8.7248	89083	2.8404e+05	2.8316	0.0023158	0.99768	0.0046316	0.023807	False
LmxM.02.0110.1_29_0.198059360730594_690-709_1	LmxM.02.0110.1	422.1	0	422.1	0	-8.7248	89083	2.8404e+05	2.8316	0.0023158	0.99768	0.0046316	0.023807	False
LmxM.15.0220.1_43_0.275555555555556_304-323_1	LmxM.15.0220.1	1265.1	9.9556	1265.1	9.9556	-6.8526	7.8771e+05	2.5547e+06	2.8313	0.0023179	0.99768	0.0046357	0.023807	False
LmxM.24.1840.1_52_0.040621266427718_24-43_1	LmxM.24.1840.1	421.51	0	421.51	0	-8.7228	88835	2.8325e+05	2.8311	0.0023191	0.99768	0.0046381	0.023807	False
LmxM.27.2200.1_86_0.409722222222222_285-304_1	LmxM.27.2200.1	421.51	3.3185	421.51	3.3185	-6.6123	87441	2.8325e+05	2.8311	0.0023191	0.99768	0.0046381	0.023807	False
LmxM.10.0800.1_46_0.179938271604938_579-598_1	LmxM.10.0800.1	421.51	0	421.51	0	-8.7228	88835	2.8325e+05	2.8311	0.0023191	0.99768	0.0046381	0.023807	False
LmxM.23.0590.1_33_0.203252032520325_245-264_1	LmxM.23.0590.1	421.51	3.3185	421.51	3.3185	-6.6123	87441	2.8325e+05	2.8311	0.0023191	0.99768	0.0046381	0.023807	False
LmxM.10.1020.1_29_0.432659932659933_508-527_1	LmxM.10.1020.1	420.92	0	420.92	0	-8.7208	88587	2.8246e+05	2.8307	0.0023223	0.99768	0.0046446	0.023807	False
LmxM.14.1000.1_0_0.0259344012204424_30-49_1	LmxM.14.1000.1	420.92	0	420.92	0	-8.7208	88587	2.8246e+05	2.8307	0.0023223	0.99768	0.0046446	0.023807	False
LmxM.13.1410.1_29_0.0455635491606715_177-158_0	LmxM.13.1410.1	420.92	0	420.92	0	-8.7208	88587	2.8246e+05	2.8307	0.0023223	0.99768	0.0046446	0.023807	False
LmxM.06.0060.1_52_0.17184265010352_155-174_1	LmxM.06.0060.1	420.92	0	420.92	0	-8.7208	88587	2.8246e+05	2.8307	0.0023223	0.99768	0.0046446	0.023807	False
LmxM.30.2550.1_19_0.126742712294043_305-286_0	LmxM.30.2550.1	420.92	0	420.92	0	-8.7208	88587	2.8246e+05	2.8307	0.0023223	0.99768	0.0046446	0.023807	False
LmxM.03.0821.1_49_0.278333333333333_506-487_0	LmxM.03.0821.1	420.92	0	420.92	0	-8.7208	88587	2.8246e+05	2.8307	0.0023223	0.99768	0.0046446	0.023807	False
LmxM.03.0860.1_0_0.0869156683110171_363-382_1	LmxM.03.0860.1	420.92	0	420.92	0	-8.7208	88587	2.8246e+05	2.8307	0.0023223	0.99768	0.0046446	0.023807	False
LmxM.30.2630.1_52_0.115664845173042_117-136_1	LmxM.30.2630.1	420.92	0	420.92	0	-8.7208	88587	2.8246e+05	2.8307	0.0023223	0.99768	0.0046446	0.023807	False
LmxM.15.0730.1_29_0.077243018419489_125-144_1	LmxM.15.0730.1	420.92	3.3185	420.92	3.3185	-6.6103	87195	2.8246e+05	2.8307	0.0023223	0.99768	0.0046446	0.023807	False
LmxM.27.0900.1_57_0.343537414965986_199-218_1	LmxM.27.0900.1	420.92	0	420.92	0	-8.7208	88587	2.8246e+05	2.8307	0.0023223	0.99768	0.0046446	0.023807	False
LmxM.34.0080.1_43_0.071264367816092_117-136_1	LmxM.34.0080.1	420.33	3.3185	420.33	3.3185	-6.6083	86950	2.8167e+05	2.8303	0.0023256	0.99767	0.0046511	0.023807	False
LmxM.08_29.0790.1_14_0.0232704402515723_120-101_0	LmxM.08_29.0790.1	420.33	0	420.33	0	-8.7188	88339	2.8167e+05	2.8303	0.0023256	0.99767	0.0046511	0.023807	False
LmxM.03.0550.1_14_0.284357821089455_1132-1151_1	LmxM.03.0550.1	420.33	0	420.33	0	-8.7188	88339	2.8167e+05	2.8303	0.0023256	0.99767	0.0046511	0.023807	False
LmxM.10.0510.1_67_0.280797101449275_301-320_1	LmxM.10.0510.1	420.33	0	420.33	0	-8.7188	88339	2.8167e+05	2.8303	0.0023256	0.99767	0.0046511	0.023807	False
LmxM.09.0600.1_52_0.215277777777778_213-232_1	LmxM.09.0600.1	420.33	0	420.33	0	-8.7188	88339	2.8167e+05	2.8303	0.0023256	0.99767	0.0046511	0.023807	False
LmxM.08_29.1950.1_29_0.0951188986232791_234-215_0	LmxM.08_29.1950.1	420.33	0	420.33	0	-8.7188	88339	2.8167e+05	2.8303	0.0023256	0.99767	0.0046511	0.023807	False
LmxM.08_29.1430.1_14_0.195266272189349_306-287_0	LmxM.08_29.1430.1	420.33	0	420.33	0	-8.7188	88339	2.8167e+05	2.8303	0.0023256	0.99767	0.0046511	0.023807	False
LmxM.27.0670.1_38_0.138389886892881_201-220_1	LmxM.27.0670.1	420.33	3.3185	420.33	3.3185	-6.6083	86950	2.8167e+05	2.8303	0.0023256	0.99767	0.0046511	0.023807	False
LmxM.01.0050.1_43_0.359359359359359_714-733_1	LmxM.01.0050.1	420.33	0	420.33	0	-8.7188	88339	2.8167e+05	2.8303	0.0023256	0.99767	0.0046511	0.023807	False
LmxM.03.0570.1_57_0.487487487487487_484-503_1	LmxM.03.0570.1	420.33	0	420.33	0	-8.7188	88339	2.8167e+05	2.8303	0.0023256	0.99767	0.0046511	0.023807	False
LmxM.13.0610.1_67_0.499380421313507_400-419_1	LmxM.13.0610.1	420.33	3.3185	420.33	3.3185	-6.6083	86950	2.8167e+05	2.8303	0.0023256	0.99767	0.0046511	0.023807	False
LmxM.34.4780.1_57_0.166666666666667_67-86_1	LmxM.34.4780.1	420.33	0	420.33	0	-8.7188	88339	2.8167e+05	2.8303	0.0023256	0.99767	0.0046511	0.023807	False
LmxM.32.2930.1_19_0.145267791636097_600-581_0	LmxM.32.2930.1	420.33	0	420.33	0	-8.7188	88339	2.8167e+05	2.8303	0.0023256	0.99767	0.0046511	0.023807	False
LmxM.32.2850.1_57_0.122943722943723_133-152_1	LmxM.32.2850.1	420.33	0	420.33	0	-8.7188	88339	2.8167e+05	2.8303	0.0023256	0.99767	0.0046511	0.023807	False
LmxM.28.1210.1_29_0.00169851380042463_44946_1	LmxM.28.1210.1	419.74	0	419.74	0	-8.7168	88092	2.8088e+05	2.8298	0.0023288	0.99767	0.0046577	0.023807	False
LmxM.31.3350.1_29_0.431714719271624_1712-1693_0	LmxM.31.3350.1	419.74	0	419.74	0	-8.7168	88092	2.8088e+05	2.8298	0.0023288	0.99767	0.0046577	0.023807	False
LmxM.33.3950.1_57_0.100861008610086_73-92_1	LmxM.33.3950.1	419.74	0	419.74	0	-8.7168	88092	2.8088e+05	2.8298	0.0023288	0.99767	0.0046577	0.023807	False
LmxM.36.2790.1_19_0.126488095238095_1023-1004_0	LmxM.36.2790.1	419.74	3.3185	419.74	3.3185	-6.6063	86704	2.8088e+05	2.8298	0.0023288	0.99767	0.0046577	0.023807	False
LmxM.10.1210.1_29_0.435446009389671_738-757_1	LmxM.10.1210.1	419.74	0	419.74	0	-8.7168	88092	2.8088e+05	2.8298	0.0023288	0.99767	0.0046577	0.023807	False
LmxM.05.1060.1_43_0.338900487125957_482-501_1	LmxM.05.1060.1-LmxM.05.1061.1	419.74	0	419.74	0	-8.7168	88092	2.8088e+05	2.8298	0.0023288	0.99767	0.0046577	0.023807	False
LmxM.11.1370.1_74_0.430263866451265_796-815_1	LmxM.11.1370.1	419.74	3.3185	419.74	3.3185	-6.6063	86704	2.8088e+05	2.8298	0.0023288	0.99767	0.0046577	0.023807	False
LmxM.27.1010.1_14_0.384313725490196_1071-1090_1	LmxM.27.1010.1	419.74	0	419.74	0	-8.7168	88092	2.8088e+05	2.8298	0.0023288	0.99767	0.0046577	0.023807	False
LmxM.34.4350.1_38_0.00335397316821465_45228_1	LmxM.34.4350.1	419.74	0	419.74	0	-8.7168	88092	2.8088e+05	2.8298	0.0023288	0.99767	0.0046577	0.023807	False
LmxM.06.1170.1_52_0.200980392156863_78-97_1	LmxM.06.1170.1	419.74	0	419.74	0	-8.7168	88092	2.8088e+05	2.8298	0.0023288	0.99767	0.0046577	0.023807	False
LmxM.32.0480.1_43_0.203815261044177_399-418_1	LmxM.32.0480.1	419.74	0	419.74	0	-8.7168	88092	2.8088e+05	2.8298	0.0023288	0.99767	0.0046577	0.023807	False
LmxM.09.1010.1_43_0.0864397622906537_150-169_1	LmxM.09.1010.1	419.74	0	419.74	0	-8.7168	88092	2.8088e+05	2.8298	0.0023288	0.99767	0.0046577	0.023807	False
LmxM.20.0540.1_0_0.0314735336194564_15-34_1	LmxM.20.0540.1	419.74	0	419.74	0	-8.7168	88092	2.8088e+05	2.8298	0.0023288	0.99767	0.0046577	0.023807	False
LmxM.15.0720.1_43_0.0675813008130081_125-144_1	LmxM.15.0720.1	419.74	0	419.74	0	-8.7168	88092	2.8088e+05	2.8298	0.0023288	0.99767	0.0046577	0.023807	False
LmxM.20.1100.1_29_0.371978209056861_2177-2196_1	LmxM.20.1100.1	838.31	6.637	838.31	6.637	-6.78	3.4584e+05	1.1211e+06	2.8294	0.0023321	0.99767	0.0046641	0.023807	False
LmxM.26.0010.1_57_0.213039485766758_229-248_1	LmxM.26.0010.1-LmxM.26.0010a.1	419.15	0	419.15	0	-8.7148	87845	2.8009e+05	2.8294	0.0023321	0.99767	0.0046642	0.023807	False
LmxM.33.2660.1_29_0.137577753384559_371-390_1	LmxM.33.2660.1	419.15	0	419.15	0	-8.7148	87845	2.8009e+05	2.8294	0.0023321	0.99767	0.0046642	0.023807	False
LmxM.02.0680.1_67_0.30398322851153_135-154_1	LmxM.02.0680.1-LmxM.27.2600.1	419.15	0	419.15	0	-8.7148	87845	2.8009e+05	2.8294	0.0023321	0.99767	0.0046642	0.023807	False
LmxM.09.1540.1_43_0.049890350877193_81-100_1	LmxM.09.1540.1	419.15	0	419.15	0	-8.7148	87845	2.8009e+05	2.8294	0.0023321	0.99767	0.0046642	0.023807	False
LmxM.31.2920.1_43_0.00457875457875458_45133_1	LmxM.31.2920.1	419.15	0	419.15	0	-8.7148	87845	2.8009e+05	2.8294	0.0023321	0.99767	0.0046642	0.023807	False
LmxM.16.0290.1_48_0.473753280839895_357-376_1	LmxM.16.0290.1	419.15	0	419.15	0	-8.7148	87845	2.8009e+05	2.8294	0.0023321	0.99767	0.0046642	0.023807	False
LmxM.33.1170.1_14_0.264367816091954_525-544_1	LmxM.33.1170.1	419.15	3.3185	419.15	3.3185	-6.6042	86459	2.8009e+05	2.8294	0.0023321	0.99767	0.0046642	0.023807	False
LmxM.07.0840.1_89_0.456591639871383_1715-1696_0	LmxM.07.0830.1-LmxM.07.0831.1-LmxM.07.0840.1	419.15	0	419.15	0	-8.7148	87845	2.8009e+05	2.8294	0.0023321	0.99767	0.0046642	0.023807	False
LmxM.12.0460.1_29_0.15583864118896_364-383_1	LmxM.12.0460.1	418.56	0	418.56	0	-8.7128	87598	2.793e+05	2.8289	0.0023354	0.99766	0.0046708	0.023807	False
LmxM.13.0280.1_43_0.341226472374013_558-577_1	LmxM.13.0280.1-LmxM.13.0390.1-LmxM.13.0300.1	418.56	3.3185	418.56	3.3185	-6.6022	86215	2.793e+05	2.8289	0.0023354	0.99766	0.0046708	0.023807	False
LmxM.05.0570.1_33_0.272506082725061_342-323_0	LmxM.05.0570.1	418.56	0	418.56	0	-8.7128	87598	2.793e+05	2.8289	0.0023354	0.99766	0.0046708	0.023807	False
LmxM.10.0780.1_14_0.0650793650793651_73-92_1	LmxM.10.0780.1	418.56	0	418.56	0	-8.7128	87598	2.793e+05	2.8289	0.0023354	0.99766	0.0046708	0.023807	False
LmxM.36.5330.1_0_0.0402352212937171_125-144_1	LmxM.36.5330.1	418.56	3.3185	418.56	3.3185	-6.6022	86215	2.793e+05	2.8289	0.0023354	0.99766	0.0046708	0.023807	False
LmxM.08_29.1960.1_52_0.0243531202435312_45133_1	LmxM.08_29.1960.1	418.56	3.3185	418.56	3.3185	-6.6022	86215	2.793e+05	2.8289	0.0023354	0.99766	0.0046708	0.023807	False
LmxM.19.1100.1_52_0.209857723577236_822-841_1	LmxM.19.1100.1	418.56	0	418.56	0	-8.7128	87598	2.793e+05	2.8289	0.0023354	0.99766	0.0046708	0.023807	False
LmxM.25.1110.1_14_0.322532986907127_6325-6344_1	LmxM.25.1110.1	418.56	3.3185	418.56	3.3185	-6.6022	86215	2.793e+05	2.8289	0.0023354	0.99766	0.0046708	0.023807	False
LmxM.12.0310.1_38_0.142930066360388_276-295_1	LmxM.12.0310.1	418.56	0	418.56	0	-8.7128	87598	2.793e+05	2.8289	0.0023354	0.99766	0.0046708	0.023807	False
LmxM.33.2720.1_33_0.0902474526928675_195-176_0	LmxM.33.2720.1	418.56	0	418.56	0	-8.7128	87598	2.793e+05	2.8289	0.0023354	0.99766	0.0046708	0.023807	False
LmxM.05.0090.1_52_0.157407407407407_75-94_1	LmxM.05.0090.1	418.56	0	418.56	0	-8.7128	87598	2.793e+05	2.8289	0.0023354	0.99766	0.0046708	0.023807	False
LmxM.36.4200.1_38_0.131275720164609_314-333_1	LmxM.36.4200.1	835.95	6.637	835.95	6.637	-6.776	3.4388e+05	1.1148e+06	2.8285	0.0023386	0.99766	0.0046773	0.023807	False
Non-targeting-258	Non-target-35	417.98	0	417.98	0	-8.7107	87352	2.7852e+05	2.8284	0.0023387	0.99766	0.0046774	0.023807	False
LmxM.06.0920.1_67_0.467889908256881_617-598_0	LmxM.06.0920.1	417.98	0	417.98	0	-8.7107	87352	2.7852e+05	2.8284	0.0023387	0.99766	0.0046774	0.023807	False
LmxM.03.0090.1_48_0.490378646803228_783-802_1	LmxM.03.0090.1	417.98	0	417.98	0	-8.7107	87352	2.7852e+05	2.8284	0.0023387	0.99766	0.0046774	0.023807	False
LmxM.12.0890.1_48_0.410029498525074_423-404_0	LmxM.12.0890.1-LmxM.12.0891.1-LmxM.12.0980.1-LmxM.12.0990.1	417.98	3.3185	417.98	3.3185	-6.6002	85970	2.7852e+05	2.8284	0.0023387	0.99766	0.0046774	0.023807	False
LmxM.20.0360.1_40_0.451713395638629_442-423_0	LmxM.20.0360.1	417.98	0	417.98	0	-8.7107	87352	2.7852e+05	2.8284	0.0023387	0.99766	0.0046774	0.023807	False
LmxM.09.1010.1_43_0.37655321447866_693-712_1	LmxM.09.1010.1	417.98	0	417.98	0	-8.7107	87352	2.7852e+05	2.8284	0.0023387	0.99766	0.0046774	0.023807	False
LmxM.23.1590.1_29_0.178826895565093_243-262_1	LmxM.23.1590.1	417.98	3.3185	417.98	3.3185	-6.6002	85970	2.7852e+05	2.8284	0.0023387	0.99766	0.0046774	0.023807	False
LmxM.15.0240.1_38_0.00328407224958949_44946_1	LmxM.15.0240.1	417.98	0	417.98	0	-8.7107	87352	2.7852e+05	2.8284	0.0023387	0.99766	0.0046774	0.023807	False
LmxM.31.1965.1_29_0.184615384615385_259-240_0	LmxM.31.1965.1	417.98	0	417.98	0	-8.7107	87352	2.7852e+05	2.8284	0.0023387	0.99766	0.0046774	0.023807	False
LmxM.08_29.2290.1_57_0.0782889426957224_88-107_1	LmxM.08_29.2290.1	417.98	0	417.98	0	-8.7107	87352	2.7852e+05	2.8284	0.0023387	0.99766	0.0046774	0.023807	False
Non-targeting-49	Non-target-100	417.98	0	417.98	0	-8.7107	87352	2.7852e+05	2.8284	0.0023387	0.99766	0.0046774	0.023807	False
LmxM.05.0530.1_0_0.0920881971465629_564-583_1	LmxM.05.0530.1	205.46	939.14	205.46	939.14	2.187	2.6915e+05	67304	2.8281	0.99702	0.0029797	0.0059594	0.023807	True
LmxM.08.0450.1_52_0.187845303867403_112-93_0	LmxM.08.0450.1	834.78	6.637	834.78	6.637	-6.774	3.4291e+05	1.1117e+06	2.828	0.002342	0.99766	0.0046839	0.023807	False
LmxM.36.1870.1_29_0.0072215887495249_45291_1	LmxM.36.1870.1	417.39	0	417.39	0	-8.7087	87106	2.7773e+05	2.828	0.002342	0.99766	0.004684	0.023807	False
LmxM.08_29.2200.1_57_0.220134874759152_450-469_1	LmxM.08_29.2200.1	417.39	3.3185	417.39	3.3185	-6.5982	85727	2.7773e+05	2.828	0.002342	0.99766	0.004684	0.023807	False
LmxM.31.3550.1_29_0.0322822822822823_36-55_1	LmxM.31.3550.1	417.39	3.3185	417.39	3.3185	-6.5982	85727	2.7773e+05	2.828	0.002342	0.99766	0.004684	0.023807	False
LmxM.27.0850.1_43_0.00560224089635854_44978_1	LmxM.27.0850.1	417.39	0	417.39	0	-8.7087	87106	2.7773e+05	2.828	0.002342	0.99766	0.004684	0.023807	False
LmxM.09.0005.1_0_0.0401069518716578_48-29_0	LmxM.09.0005.1	417.39	0	417.39	0	-8.7087	87106	2.7773e+05	2.828	0.002342	0.99766	0.004684	0.023807	False
LmxM.07.1140.1_38_0.182674199623352_90-109_1	LmxM.07.1140.1	417.39	0	417.39	0	-8.7087	87106	2.7773e+05	2.828	0.002342	0.99766	0.004684	0.023807	False
LmxM.12.0250.1_33_0.0343949044585987_91-72_0	LmxM.12.0250.1	417.39	0	417.39	0	-8.7087	87106	2.7773e+05	2.828	0.002342	0.99766	0.004684	0.023807	False
LmxM.34.3120.1_0_0.10353965549877_542-561_1	LmxM.34.3120.1	417.39	0	417.39	0	-8.7087	87106	2.7773e+05	2.828	0.002342	0.99766	0.004684	0.023807	False
LmxM.14.0640.1_52_0.0939716312056738_98-117_1	LmxM.14.0640.1	417.39	3.3185	417.39	3.3185	-6.5982	85727	2.7773e+05	2.828	0.002342	0.99766	0.004684	0.023807	False
LmxM.16.1490.1_43_0.395433789954338_429-448_1	LmxM.16.1490.1	417.39	0	417.39	0	-8.7087	87106	2.7773e+05	2.828	0.002342	0.99766	0.004684	0.023807	False
LmxM.05.0730.1_19_0.0638200183654729_135-154_1	LmxM.05.0730.1	416.8	0	416.8	0	-8.7067	86861	2.7695e+05	2.8275	0.0023453	0.99765	0.0046907	0.023807	False
LmxM.06.0290.1_52_0.355909694555113_265-284_1	LmxM.06.0290.1	416.8	0	416.8	0	-8.7067	86861	2.7695e+05	2.8275	0.0023453	0.99765	0.0046907	0.023807	False
LmxM.14.0060.1_71_0.423611111111111_234-253_1	LmxM.14.0060.1	416.8	3.3185	416.8	3.3185	-6.5961	85483	2.7695e+05	2.8275	0.0023453	0.99765	0.0046907	0.023807	False
LmxM.34.1690.1_52_0.0208333333333333_22-41_1	LmxM.34.1690.1	416.8	0	416.8	0	-8.7067	86861	2.7695e+05	2.8275	0.0023453	0.99765	0.0046907	0.023807	False
LmxM.15.0750.1_33_0.235146966854284_372-391_1	LmxM.15.0750.1	416.8	0	416.8	0	-8.7067	86861	2.7695e+05	2.8275	0.0023453	0.99765	0.0046907	0.023807	False
LmxM.07.0360.1_71_0.401234567901235_120-139_1	LmxM.07.0360.1	416.8	0	416.8	0	-8.7067	86861	2.7695e+05	2.8275	0.0023453	0.99765	0.0046907	0.023807	False
LmxM.36.4430.1_57_0.251351351351351_289-270_0	LmxM.36.4430.1	416.8	3.3185	416.8	3.3185	-6.5961	85483	2.7695e+05	2.8275	0.0023453	0.99765	0.0046907	0.023807	False
LmxM.25.1070.1_29_0.190143577803648_486-505_1	LmxM.25.1070.1	416.8	0	416.8	0	-8.7067	86861	2.7695e+05	2.8275	0.0023453	0.99765	0.0046907	0.023807	False
LmxM.12.0260.1_0_0.115083942073561_895-914_1	LmxM.12.0260.1	416.8	3.3185	416.8	3.3185	-6.5961	85483	2.7695e+05	2.8275	0.0023453	0.99765	0.0046907	0.023807	False
LmxM.06.1010.1_29_0.312280701754386_702-721_1	LmxM.06.1010.1	832.42	6.637	832.42	6.637	-6.7699	3.4096e+05	1.1054e+06	2.8271	0.0023486	0.99765	0.0046972	0.023807	False
LmxM.06.0360.1_29_0.0936578171091445_123-142_1	LmxM.06.0360.1	832.42	6.637	832.42	6.637	-6.7699	3.4096e+05	1.1054e+06	2.8271	0.0023486	0.99765	0.0046972	0.023807	False
LmxM.08.0730.1_43_0.315789473684211_202-183_0	LmxM.08.0730.1-LmxM.30.0450d.1-LmxM.30.0450h.1	416.21	0	416.21	0	-8.7046	86615	2.7617e+05	2.8271	0.0023487	0.99765	0.0046973	0.023807	False
LmxM.34.2570.1_0_0.0700152207001522_42-61_1	LmxM.34.2570.1	416.21	3.3185	416.21	3.3185	-6.5941	85240	2.7617e+05	2.8271	0.0023487	0.99765	0.0046973	0.023807	False
LmxM.08_29.0150.1_29_0.332371332371332_681-700_1	LmxM.08_29.0150.1	416.21	0	416.21	0	-8.7046	86615	2.7617e+05	2.8271	0.0023487	0.99765	0.0046973	0.023807	False
LmxM.05.0190.1_14_0.315412186379928_349-368_1	LmxM.05.0190.1	416.21	0	416.21	0	-8.7046	86615	2.7617e+05	2.8271	0.0023487	0.99765	0.0046973	0.023807	False
LmxM.06.1150.1_40_0.473180076628352_747-728_0	LmxM.06.1150.1	416.21	0	416.21	0	-8.7046	86615	2.7617e+05	2.8271	0.0023487	0.99765	0.0046973	0.023807	False
LmxM.04.0600.1_14_0.285302273987798_2568-2587_1	LmxM.04.0600.1	416.21	0	416.21	0	-8.7046	86615	2.7617e+05	2.8271	0.0023487	0.99765	0.0046973	0.023807	False
LmxM.31.1480.1_0_0.149442755825735_291-310_1	LmxM.31.1480.1	416.21	0	416.21	0	-8.7046	86615	2.7617e+05	2.8271	0.0023487	0.99765	0.0046973	0.023807	False
LmxM.10.0190.1_29_0.0353000504286435_66-85_1	LmxM.10.0190.1	416.21	3.3185	416.21	3.3185	-6.5941	85240	2.7617e+05	2.8271	0.0023487	0.99765	0.0046973	0.023807	False
LmxM.10.0350.1_34_0.175603217158177_400-381_0	LmxM.10.0350.1	415.62	3.3185	415.62	3.3185	-6.5921	84997	2.7539e+05	2.8266	0.002352	0.99765	0.004704	0.023807	False
Non-targeting-80	Non-target-29	415.62	0	415.62	0	-8.7026	86371	2.7539e+05	2.8266	0.002352	0.99765	0.004704	0.023807	False
LmxM.36.3600.1_14_0.290526315789474_417-398_0	LmxM.36.3600.1	415.62	0	415.62	0	-8.7026	86371	2.7539e+05	2.8266	0.002352	0.99765	0.004704	0.023807	False
LmxM.15.0440c.1_43_0.313418681839734_657-676_1	LmxM.15.0440c.1	415.62	3.3185	415.62	3.3185	-6.5921	84997	2.7539e+05	2.8266	0.002352	0.99765	0.004704	0.023807	False
LmxM.24.1410.1_43_0.49097605893186_1323-1342_1	LmxM.24.1410.1	415.62	0	415.62	0	-8.7026	86371	2.7539e+05	2.8266	0.002352	0.99765	0.004704	0.023807	False
LmxM.29.0370.1_14_0.0835360908353609_94-113_1	LmxM.29.0370.1	415.62	0	415.62	0	-8.7026	86371	2.7539e+05	2.8266	0.002352	0.99765	0.004704	0.023807	False
LmxM.29.0450.1_57_0.305285868392665_278-297_1	LmxM.29.0450.1	415.62	0	415.62	0	-8.7026	86371	2.7539e+05	2.8266	0.002352	0.99765	0.004704	0.023807	False
LmxM.06.0210.1_43_0.198717948717949_396-415_1	LmxM.06.0210.1	415.62	0	415.62	0	-8.7026	86371	2.7539e+05	2.8266	0.002352	0.99765	0.004704	0.023807	False
LmxM.30.1360.1_57_0.467059980334317_471-490_1	LmxM.30.1360.1	415.62	0	415.62	0	-8.7026	86371	2.7539e+05	2.8266	0.002352	0.99765	0.004704	0.023807	False
LmxM.03.0770.1_43_0.0616142945163278_92-111_1	LmxM.03.0770.1	415.62	0	415.62	0	-8.7026	86371	2.7539e+05	2.8266	0.002352	0.99765	0.004704	0.023807	False
LmxM.04.0600.1_29_0.0137548530227399_121-140_1	LmxM.04.0600.1	415.62	0	415.62	0	-8.7026	86371	2.7539e+05	2.8266	0.002352	0.99765	0.004704	0.023807	False
LmxM.15.1350.1_14_0.397635933806147_837-856_1	LmxM.15.1350.1	415.62	0	415.62	0	-8.7026	86371	2.7539e+05	2.8266	0.002352	0.99765	0.004704	0.023807	False
LmxM.31.2790.1_43_0.207854406130268_210-229_1	LmxM.31.2790.1	415.62	0	415.62	0	-8.7026	86371	2.7539e+05	2.8266	0.002352	0.99765	0.004704	0.023807	False
LmxM.12.0190.1_14_0.315188583078491_1543-1562_1	LmxM.12.0190.1	415.62	3.3185	415.62	3.3185	-6.5921	84997	2.7539e+05	2.8266	0.002352	0.99765	0.004704	0.023807	False
LmxM.18.0610.1_57_0.0651085141903172_128-109_0	LmxM.18.0610.1	369.7	1689.1	369.7	1689.1	2.1888	8.7044e+05	2.1789e+05	2.8266	0.99701	0.0029931	0.0059863	0.023807	True
LmxM.15.0770.1_19_0.0400811770674784_76-95_1	LmxM.15.0770.1	415.03	3.3185	415.03	3.3185	-6.59	84754	2.7461e+05	2.8262	0.0023553	0.99764	0.0047107	0.023807	False
LmxM.34.4540.1_14_0.218502519798416_603-622_1	LmxM.34.4540.1	415.03	0	415.03	0	-8.7006	86126	2.7461e+05	2.8262	0.0023553	0.99764	0.0047107	0.023807	False
LmxM.03.0850.1_0_0.0860937033721277_570-589_1	LmxM.03.0850.1	415.03	0	415.03	0	-8.7006	86126	2.7461e+05	2.8262	0.0023553	0.99764	0.0047107	0.023807	False
LmxM.05.0100.1_74_0.342215256008359_645-664_1	LmxM.05.0100.1	415.03	0	415.03	0	-8.7006	86126	2.7461e+05	2.8262	0.0023553	0.99764	0.0047107	0.023807	False
LmxM.15.0240.1_14_0.375205254515599_451-470_1	LmxM.15.0240.1	415.03	0	415.03	0	-8.7006	86126	2.7461e+05	2.8262	0.0023553	0.99764	0.0047107	0.023807	False
LmxM.18.0530.1_43_0.374446552814674_588-607_1	LmxM.18.0530.1	415.03	0	415.03	0	-8.7006	86126	2.7461e+05	2.8262	0.0023553	0.99764	0.0047107	0.023807	False
LmxM.08_29.2130.1_29_0.452180028129395_640-659_1	LmxM.08_29.2130.1	415.03	3.3185	415.03	3.3185	-6.59	84754	2.7461e+05	2.8262	0.0023553	0.99764	0.0047107	0.023807	False
LmxM.08_29.1400.1_43_0.192429022082019_193-174_0	LmxM.08_29.1400.1	415.03	0	415.03	0	-8.7006	86126	2.7461e+05	2.8262	0.0023553	0.99764	0.0047107	0.023807	False
LmxM.06.0160.1_38_0.167765567765568_222-241_1	LmxM.06.0160.1	415.03	3.3185	415.03	3.3185	-6.59	84754	2.7461e+05	2.8262	0.0023553	0.99764	0.0047107	0.023807	False
LmxM.13.0100.1_71_0.261406333870102_478-497_1	LmxM.13.0100.1	415.03	0	415.03	0	-8.7006	86126	2.7461e+05	2.8262	0.0023553	0.99764	0.0047107	0.023807	False
LmxM.18.0240.1_0_0.102057613168724_117-136_1	LmxM.18.0240.1	414.44	0	414.44	0	-8.6985	85882	2.7383e+05	2.8257	0.0023587	0.99764	0.0047174	0.023807	False
LmxM.09.0940.1_38_0.192717086834734_681-700_1	LmxM.09.0940.1	414.44	0	414.44	0	-8.6985	85882	2.7383e+05	2.8257	0.0023587	0.99764	0.0047174	0.023807	False
LmxM.12.0130.1_29_0.473173515981735_825-844_1	LmxM.12.0130.1	414.44	0	414.44	0	-8.6985	85882	2.7383e+05	2.8257	0.0023587	0.99764	0.0047174	0.023807	False
LmxM.28.1700.1_52_0.371056241426612_534-553_1	LmxM.28.1700.1	414.44	0	414.44	0	-8.6985	85882	2.7383e+05	2.8257	0.0023587	0.99764	0.0047174	0.023807	False
LmxM.19.0940.1_43_0.118246687054027_227-246_1	LmxM.19.0940.1	414.44	0	414.44	0	-8.6985	85882	2.7383e+05	2.8257	0.0023587	0.99764	0.0047174	0.023807	False
LmxM.07.0802.1_14_0.311676082862524_327-346_1	LmxM.07.0802.1	414.44	0	414.44	0	-8.6985	85882	2.7383e+05	2.8257	0.0023587	0.99764	0.0047174	0.023807	False
LmxM.36.2270.1_14_0.051948051948052_81-62_0	LmxM.36.2270.1	414.44	3.3185	414.44	3.3185	-6.588	84512	2.7383e+05	2.8257	0.0023587	0.99764	0.0047174	0.023807	False
LmxM.20.1710.1_43_0.155922865013774_280-299_1	LmxM.20.1710.1	414.44	0	414.44	0	-8.6985	85882	2.7383e+05	2.8257	0.0023587	0.99764	0.0047174	0.023807	False
LmxM.22.0050.1_29_0.151450813871196_207-226_1	LmxM.22.0050.1	414.44	0	414.44	0	-8.6985	85882	2.7383e+05	2.8257	0.0023587	0.99764	0.0047174	0.023807	False
LmxM.36.0350.1_29_0.453042328042328_681-700_1	LmxM.36.0350.1	414.44	0	414.44	0	-8.6985	85882	2.7383e+05	2.8257	0.0023587	0.99764	0.0047174	0.023807	False
LmxM.34.2900.1_38_0.117711771177118_207-226_1	LmxM.34.2900.1	414.44	3.3185	414.44	3.3185	-6.588	84512	2.7383e+05	2.8257	0.0023587	0.99764	0.0047174	0.023807	False
LmxM.06.0060.1_52_0.17184265010352_156-175_1	LmxM.06.0060.1	414.44	0	414.44	0	-8.6985	85882	2.7383e+05	2.8257	0.0023587	0.99764	0.0047174	0.023807	False
LmxM.08_29.0490.1_38_0.103196347031963_116-97_0	LmxM.08_29.0490.1	414.44	0	414.44	0	-8.6985	85882	2.7383e+05	2.8257	0.0023587	0.99764	0.0047174	0.023807	False
LmxM.36.2120.1_14_0.0860637833114897_386-405_1	LmxM.36.2120.1	414.44	0	414.44	0	-8.6985	85882	2.7383e+05	2.8257	0.0023587	0.99764	0.0047174	0.023807	False
LmxM.24.1150.1_14_0.394400352733686_1782-1801_1	LmxM.24.1150.1	1241.6	9.9556	1241.6	9.9556	-6.8255	7.5843e+05	2.4604e+06	2.8253	0.0023619	0.99764	0.0047239	0.023807	False
LmxM.30.0930.1_19_0.0819935691318328_157-138_0	LmxM.30.0930.1-LmxM.30.0950.1-LmxM.30.0960.1	413.86	0	413.86	0	-8.6965	85638	2.7305e+05	2.8253	0.0023621	0.99764	0.0047241	0.023807	False
LmxM.18.0070.1_0_0.0924137931034483_205-186_0	LmxM.18.0070.1	413.86	0	413.86	0	-8.6965	85638	2.7305e+05	2.8253	0.0023621	0.99764	0.0047241	0.023807	False
LmxM.15.0910.1_0_0.188417190775681_1434-1453_1	LmxM.15.0910.1	413.86	0	413.86	0	-8.6965	85638	2.7305e+05	2.8253	0.0023621	0.99764	0.0047241	0.023807	False
LmxM.08_29.2740.1_14_0.27880658436214_267-286_1	LmxM.08_29.2740.1	413.86	3.3185	413.86	3.3185	-6.5859	84270	2.7305e+05	2.8253	0.0023621	0.99764	0.0047241	0.023807	False
LmxM.25.1170.1_29_0.0785804816223067_117-136_1	LmxM.25.1170.1-LmxM.25.1180.1	413.86	0	413.86	0	-8.6965	85638	2.7305e+05	2.8253	0.0023621	0.99764	0.0047241	0.023807	False
LmxM.32.1680.1_14_0.152428810720268_354-373_1	LmxM.32.1680.1	413.86	0	413.86	0	-8.6965	85638	2.7305e+05	2.8253	0.0023621	0.99764	0.0047241	0.023807	False
LmxM.10.0219.1_43_0.363530778164925_306-325_1	LmxM.10.0219.1	413.86	0	413.86	0	-8.6965	85638	2.7305e+05	2.8253	0.0023621	0.99764	0.0047241	0.023807	False
LmxM.08_29.2840.1_57_0.478632478632479_442-461_1	LmxM.08_29.2840.1	413.86	3.3185	413.86	3.3185	-6.5859	84270	2.7305e+05	2.8253	0.0023621	0.99764	0.0047241	0.023807	False
LmxM.24.0990.1_57_0.35_703-684_0	LmxM.24.0990.1	413.86	0	413.86	0	-8.6965	85638	2.7305e+05	2.8253	0.0023621	0.99764	0.0047241	0.023807	False
LmxM.07.0590.1_29_0.184468040807828_882-901_1	LmxM.07.0590.1	413.27	0	413.27	0	-8.6944	85395	2.7228e+05	2.8248	0.0023654	0.99763	0.0047309	0.023807	False
LmxM.09.1315.1_29_0.120607787274454_120-139_1	LmxM.09.1315.1	413.27	0	413.27	0	-8.6944	85395	2.7228e+05	2.8248	0.0023654	0.99763	0.0047309	0.023807	False
LmxM.07.1170.1_43_0.0422282120395328_90-109_1	LmxM.07.1170.1-LmxM.36.0010.1-LmxM.25.2460.1-LmxM.30.3190.1	413.27	0	413.27	0	-8.6944	85395	2.7228e+05	2.8248	0.0023654	0.99763	0.0047309	0.023807	False
LmxM.03.0270.1_29_0.188880796309784_771-790_1	LmxM.03.0270.1	413.27	3.3185	413.27	3.3185	-6.5839	84029	2.7228e+05	2.8248	0.0023654	0.99763	0.0047309	0.023807	False
LmxM.36.1730.1_38_0.124047124047124_355-374_1	LmxM.36.1730.1	413.27	0	413.27	0	-8.6944	85395	2.7228e+05	2.8248	0.0023654	0.99763	0.0047309	0.023807	False
LmxM.17.0730.1_38_0.161355589276682_313-332_1	LmxM.17.0730.1	413.27	0	413.27	0	-8.6944	85395	2.7228e+05	2.8248	0.0023654	0.99763	0.0047309	0.023807	False
LmxM.34.5190.1_14_0.347251217814892_494-513_1	LmxM.34.5190.1	413.27	0	413.27	0	-8.6944	85395	2.7228e+05	2.8248	0.0023654	0.99763	0.0047309	0.023807	False
LmxM.13.1330.1_29_0.370892018779343_543-562_1	LmxM.13.1330.1	413.27	3.3185	413.27	3.3185	-6.5839	84029	2.7228e+05	2.8248	0.0023654	0.99763	0.0047309	0.023807	False
LmxM.09.0590.1_38_0.0399323181049069_112-131_1	LmxM.09.0590.1	413.27	0	413.27	0	-8.6944	85395	2.7228e+05	2.8248	0.0023654	0.99763	0.0047309	0.023807	False
LmxM.33.0780.1_29_0.0813823857302118_69-88_1	LmxM.33.0780.1	413.27	3.3185	413.27	3.3185	-6.5839	84029	2.7228e+05	2.8248	0.0023654	0.99763	0.0047309	0.023807	False
LmxM.28.1160.1_38_0.1996699669967_118-137_1	LmxM.28.1160.1	413.27	0	413.27	0	-8.6944	85395	2.7228e+05	2.8248	0.0023654	0.99763	0.0047309	0.023807	False
LmxM.08_29.2000.1_52_0.0785984848484848_158-177_1	LmxM.08_29.2000.1	413.27	0	413.27	0	-8.6944	85395	2.7228e+05	2.8248	0.0023654	0.99763	0.0047309	0.023807	False
LmxM.21.1740.1_38_0.0530896431679721_58-77_1	LmxM.21.1740.1	413.27	0	413.27	0	-8.6944	85395	2.7228e+05	2.8248	0.0023654	0.99763	0.0047309	0.023807	False
LmxM.32.0160.1_43_0.162241887905605_176-157_0	LmxM.32.0160.1	413.27	0	413.27	0	-8.6944	85395	2.7228e+05	2.8248	0.0023654	0.99763	0.0047309	0.023807	False
LmxM.36.6830.1_0_0.116002795248078_159-178_1	LmxM.36.6830.1	412.68	0	412.68	0	-8.6924	85152	2.715e+05	2.8244	0.0023688	0.99763	0.0047376	0.023807	False
LmxM.15.1203.1_60_0.181547619047619_51-70_1	LmxM.15.1203.1-LmxM.15.1207.1	412.68	0	412.68	0	-8.6924	85152	2.715e+05	2.8244	0.0023688	0.99763	0.0047376	0.023807	False
LmxM.30.2560.1_33_0.0872093023255814_280-261_0	LmxM.30.2560.1	412.68	0	412.68	0	-8.6924	85152	2.715e+05	2.8244	0.0023688	0.99763	0.0047376	0.023807	False
LmxM.14.1430.1_14_0.271984805318139_1428-1447_1	LmxM.14.1430.1	412.68	3.3185	412.68	3.3185	-6.5818	83788	2.715e+05	2.8244	0.0023688	0.99763	0.0047376	0.023807	False
LmxM.15.1540.1_29_0.0943245403677058_115-134_1	LmxM.15.1540.1	412.68	0	412.68	0	-8.6924	85152	2.715e+05	2.8244	0.0023688	0.99763	0.0047376	0.023807	False
LmxM.16.1010partial.1_67_0.29126559714795_807-826_1	LmxM.16.1020.1-LmxM.16.1010partial.1	412.68	0	412.68	0	-8.6924	85152	2.715e+05	2.8244	0.0023688	0.99763	0.0047376	0.023807	False
LmxM.18.0340.1_43_0.0752136752136752_77-96_1	LmxM.18.0340.1	412.68	3.3185	412.68	3.3185	-6.5818	83788	2.715e+05	2.8244	0.0023688	0.99763	0.0047376	0.023807	False
LmxM.03.0770.1_86_0.447935921133703_717-736_1	LmxM.03.0770.1	412.68	0	412.68	0	-8.6924	85152	2.715e+05	2.8244	0.0023688	0.99763	0.0047376	0.023807	False
LmxM.24.0030.1_43_0.163672654690619_73-92_1	LmxM.24.0030.1	412.68	0	412.68	0	-8.6924	85152	2.715e+05	2.8244	0.0023688	0.99763	0.0047376	0.023807	False
LmxM.03.0630.1_43_0.378740970072239_360-379_1	LmxM.03.0630.1	412.68	0	412.68	0	-8.6924	85152	2.715e+05	2.8244	0.0023688	0.99763	0.0047376	0.023807	False
LmxM.12.1110.1_38_0.0716125708397733_135-154_1	LmxM.12.1110.1	412.68	0	412.68	0	-8.6924	85152	2.715e+05	2.8244	0.0023688	0.99763	0.0047376	0.023807	False
LmxM.02.0340.1_19_0.0361317747077577_107-88_0	LmxM.02.0340.1	412.68	0	412.68	0	-8.6924	85152	2.715e+05	2.8244	0.0023688	0.99763	0.0047376	0.023807	False
LmxM.36.6240.1_19_0.0410464591790708_85-104_1	LmxM.36.6240.1	412.68	0	412.68	0	-8.6924	85152	2.715e+05	2.8244	0.0023688	0.99763	0.0047376	0.023807	False
LmxM.26.2170.1_19_0.0300245098039216_339-358_1	LmxM.26.2170.1	412.68	0	412.68	0	-8.6924	85152	2.715e+05	2.8244	0.0023688	0.99763	0.0047376	0.023807	False
LmxM.05.0290.1_57_0.340192043895748_485-504_1	LmxM.05.0290.1	412.68	0	412.68	0	-8.6924	85152	2.715e+05	2.8244	0.0023688	0.99763	0.0047376	0.023807	False
LmxM.09.0020.1_38_0.176344086021505_321-340_1	LmxM.09.0020.1	412.68	0	412.68	0	-8.6924	85152	2.715e+05	2.8244	0.0023688	0.99763	0.0047376	0.023807	False
LmxM.08_29.2120.1_52_0.0246085011185682_45291_1	LmxM.08_29.2120.1	412.68	0	412.68	0	-8.6924	85152	2.715e+05	2.8244	0.0023688	0.99763	0.0047376	0.023807	False
LmxM.17.0850.1_57_0.409604519774011_138-157_1	LmxM.17.0850.1	412.09	0	412.09	0	-8.6903	84909	2.7073e+05	2.8239	0.0023722	0.99763	0.0047444	0.023807	False
LmxM.36.6995.1_74_0.354666666666667_122-141_1	LmxM.36.6995.1	412.09	0	412.09	0	-8.6903	84909	2.7073e+05	2.8239	0.0023722	0.99763	0.0047444	0.023807	False
LmxM.36.0470.1_43_0.114134542705971_141-160_1	LmxM.36.0470.1	412.09	0	412.09	0	-8.6903	84909	2.7073e+05	2.8239	0.0023722	0.99763	0.0047444	0.023807	False
Non-targeting-849	Non-target-160	412.09	0	412.09	0	-8.6903	84909	2.7073e+05	2.8239	0.0023722	0.99763	0.0047444	0.023807	False
LmxM.02.0140.1_19_0.17710663683818_468-487_1	LmxM.02.0140.1	412.09	0	412.09	0	-8.6903	84909	2.7073e+05	2.8239	0.0023722	0.99763	0.0047444	0.023807	False
LmxM.13.1180.1_52_0.38655462184874_144-125_0	LmxM.13.1180.1	412.09	0	412.09	0	-8.6903	84909	2.7073e+05	2.8239	0.0023722	0.99763	0.0047444	0.023807	False
LmxM.19.1350.1_43_0.328333333333333_390-409_1	LmxM.19.1350.1-LmxM.19.1351.1	412.09	0	412.09	0	-8.6903	84909	2.7073e+05	2.8239	0.0023722	0.99763	0.0047444	0.023807	False
LmxM.23.0210.1_29_0.415598290598291_1941-1960_1	LmxM.23.0210.1-LmxM.23.0220.1	412.09	0	412.09	0	-8.6903	84909	2.7073e+05	2.8239	0.0023722	0.99763	0.0047444	0.023807	False
LmxM.36.6830.1_29_0.0510132774283718_69-88_1	LmxM.36.6830.1	412.09	0	412.09	0	-8.6903	84909	2.7073e+05	2.8239	0.0023722	0.99763	0.0047444	0.023807	False
LmxM.15.0260.1_29_0.0755370755370755_106-125_1	LmxM.15.0260.1	412.09	0	412.09	0	-8.6903	84909	2.7073e+05	2.8239	0.0023722	0.99763	0.0047444	0.023807	False
LmxM.08_29.2540.1_19_0.153280839895013_289-308_1	LmxM.08_29.2540.1	412.09	3.3185	412.09	3.3185	-6.5798	83547	2.7073e+05	2.8239	0.0023722	0.99763	0.0047444	0.023807	False
LmxM.08.1130.1_52_0.205197132616487_225-244_1	LmxM.08.1130.1	412.09	0	412.09	0	-8.6903	84909	2.7073e+05	2.8239	0.0023722	0.99763	0.0047444	0.023807	False
LmxM.26.0430.1_46_0.17259978425027_156-175_1	LmxM.26.0430.1	412.09	0	412.09	0	-8.6903	84909	2.7073e+05	2.8239	0.0023722	0.99763	0.0047444	0.023807	False
LmxM.17.0580.1_81_0.419595314164004_384-403_1	LmxM.17.0580.1	412.09	0	412.09	0	-8.6903	84909	2.7073e+05	2.8239	0.0023722	0.99763	0.0047444	0.023807	False
LmxM.04.0910.1_0_0.0884353741496599_48-67_1	LmxM.04.0910.1	411.5	0	411.5	0	-8.6883	84666	2.6995e+05	2.8234	0.0023756	0.99762	0.0047512	0.023807	False
LmxM.23.0560.1_14_0.36884830035515_724-743_1	LmxM.23.0560.1	411.5	3.3185	411.5	3.3185	-6.5777	83306	2.6995e+05	2.8234	0.0023756	0.99762	0.0047512	0.023807	False
LmxM.25.2150.1_14_0.274074074074074_337-318_0	LmxM.25.2150.1	411.5	0	411.5	0	-8.6883	84666	2.6995e+05	2.8234	0.0023756	0.99762	0.0047512	0.023807	False
LmxM.18.0450.1_52_0.155507559395248_227-208_0	LmxM.18.0450.1	411.5	0	411.5	0	-8.6883	84666	2.6995e+05	2.8234	0.0023756	0.99762	0.0047512	0.023807	False
LmxM.16.1620.1_48_0.461024498886414_624-605_0	LmxM.16.1620.1	411.5	3.3185	411.5	3.3185	-6.5777	83306	2.6995e+05	2.8234	0.0023756	0.99762	0.0047512	0.023807	False
LmxM.21.1010.1_43_0.032554847841472_41-60_1	LmxM.21.1010.1	411.5	0	411.5	0	-8.6883	84666	2.6995e+05	2.8234	0.0023756	0.99762	0.0047512	0.023807	False
LmxM.15.0340.1_71_0.463945578231293_675-694_1	LmxM.15.0340.1	411.5	0	411.5	0	-8.6883	84666	2.6995e+05	2.8234	0.0023756	0.99762	0.0047512	0.023807	False
LmxM.33.3090.1_19_0.0383912248628885_66-47_0	LmxM.33.3090.1	411.5	0	411.5	0	-8.6883	84666	2.6995e+05	2.8234	0.0023756	0.99762	0.0047512	0.023807	False
LmxM.23.0460.1_71_0.434444444444444_384-403_1	LmxM.23.0460.1	411.5	0	411.5	0	-8.6883	84666	2.6995e+05	2.8234	0.0023756	0.99762	0.0047512	0.023807	False
LmxM.34.1160.1_71_0.498241500586166_1283-1264_0	LmxM.34.1160.1	411.5	0	411.5	0	-8.6883	84666	2.6995e+05	2.8234	0.0023756	0.99762	0.0047512	0.023807	False
LmxM.07.0830.1_29_0.417153183208229_2994-3013_1	LmxM.07.0830.1	411.5	0	411.5	0	-8.6883	84666	2.6995e+05	2.8234	0.0023756	0.99762	0.0047512	0.023807	False
LmxM.31.0220.1_0_0.0285343709468223_83-102_1	LmxM.31.0220.1	411.5	0	411.5	0	-8.6883	84666	2.6995e+05	2.8234	0.0023756	0.99762	0.0047512	0.023807	False
LmxM.36.6290.1_14_0.085093896713615_137-156_1	LmxM.36.6290.1	411.5	3.3185	411.5	3.3185	-6.5777	83306	2.6995e+05	2.8234	0.0023756	0.99762	0.0047512	0.023807	False
LmxM.03.0310.1_29_0.0971077718532881_596-615_1	LmxM.03.0310.1	411.5	0	411.5	0	-8.6883	84666	2.6995e+05	2.8234	0.0023756	0.99762	0.0047512	0.023807	False
LmxM.27.0010.1_0_0.123555555555556_132-151_1	LmxM.27.0010.1	411.5	0	411.5	0	-8.6883	84666	2.6995e+05	2.8234	0.0023756	0.99762	0.0047512	0.023807	False
LmxM.11.1220.1_29_0.217279557137208_1091-1110_1	LmxM.11.1220.1-LmxM.11.1250.1	410.91	0	410.91	0	-8.6862	84424	2.6918e+05	2.823	0.002379	0.99762	0.004758	0.023807	False
LmxM.36.0870.1_14_0.0401090342679128_93-112_1	LmxM.36.0870.1	410.91	0	410.91	0	-8.6862	84424	2.6918e+05	2.823	0.002379	0.99762	0.004758	0.023807	False
LmxM.15.0330.1_29_0.172727272727273_519-500_0	LmxM.15.0330.1	410.91	0	410.91	0	-8.6862	84424	2.6918e+05	2.823	0.002379	0.99762	0.004758	0.023807	False
LmxM.26.0210.1_52_0.292335115864528_324-343_1	LmxM.26.0210.1	410.91	0	410.91	0	-8.6862	84424	2.6918e+05	2.823	0.002379	0.99762	0.004758	0.023807	False
LmxM.24.0400.1_43_0.152798789712557_313-294_0	LmxM.24.0400.1	410.91	0	410.91	0	-8.6862	84424	2.6918e+05	2.823	0.002379	0.99762	0.004758	0.023807	False
LmxM.32.3170.1_29_0.060377358490566_102-83_0	LmxM.32.3170.1	410.91	3.3185	410.91	3.3185	-6.5757	83066	2.6918e+05	2.823	0.002379	0.99762	0.004758	0.023807	False
LmxM.33.2500.1_57_0.28656462585034_330-349_1	LmxM.33.2500.1	410.91	0	410.91	0	-8.6862	84424	2.6918e+05	2.823	0.002379	0.99762	0.004758	0.023807	False
LmxM.17.1380.1_43_0.136006289308176_340-359_1	LmxM.17.1380.1	410.91	3.3185	410.91	3.3185	-6.5757	83066	2.6918e+05	2.823	0.002379	0.99762	0.004758	0.023807	False
LmxM.25.2190.1_29_0.182539682539683_213-194_0	LmxM.25.2190.1	410.91	0	410.91	0	-8.6862	84424	2.6918e+05	2.823	0.002379	0.99762	0.004758	0.023807	False
LmxM.28.0240.1_52_0.379857690202518_690-709_1	LmxM.28.0240.1	410.32	0	410.32	0	-8.6841	84183	2.6841e+05	2.8225	0.0023824	0.99762	0.0047649	0.023807	False
LmxM.33.2150.1_38_0.136281179138322_595-614_1	LmxM.33.2150.1	410.32	3.3185	410.32	3.3185	-6.5736	82826	2.6841e+05	2.8225	0.0023824	0.99762	0.0047649	0.023807	False
LmxM.11.0030.1_14_0.329004329004329_298-317_1	LmxM.11.0030.1	410.32	0	410.32	0	-8.6841	84183	2.6841e+05	2.8225	0.0023824	0.99762	0.0047649	0.023807	False
LmxM.07.0620.1_19_0.112237998647735_162-181_1	LmxM.07.0620.1	410.32	0	410.32	0	-8.6841	84183	2.6841e+05	2.8225	0.0023824	0.99762	0.0047649	0.023807	False
LmxM.12.0260.1_14_0.22158144303473_1726-1745_1	LmxM.12.0260.1	410.32	3.3185	410.32	3.3185	-6.5736	82826	2.6841e+05	2.8225	0.0023824	0.99762	0.0047649	0.023807	False
LmxM.04.0040.1_52_0.237003058103976_304-323_1	LmxM.04.0040.1	410.32	0	410.32	0	-8.6841	84183	2.6841e+05	2.8225	0.0023824	0.99762	0.0047649	0.023807	False
LmxM.26.1830.1_14_0.350495804729214_914-933_1	LmxM.26.1830.1	410.32	0	410.32	0	-8.6841	84183	2.6841e+05	2.8225	0.0023824	0.99762	0.0047649	0.023807	False
LmxM.11.0740.1_57_0.485327313769752_652-633_0	LmxM.11.0740.1	410.32	0	410.32	0	-8.6841	84183	2.6841e+05	2.8225	0.0023824	0.99762	0.0047649	0.023807	False
LmxM.27.1460.1_33_0.317412935323383_315-334_1	LmxM.27.1460.1	410.32	0	410.32	0	-8.6841	84183	2.6841e+05	2.8225	0.0023824	0.99762	0.0047649	0.023807	False
LmxM.21.1160.1_38_0.100663050030139_331-350_1	LmxM.21.1160.1	410.32	0	410.32	0	-8.6841	84183	2.6841e+05	2.8225	0.0023824	0.99762	0.0047649	0.023807	False
LmxM.30.0490.1_19_0.126324368378158_307-326_1	LmxM.30.0490.1-LmxM.30.0490b.1	410.32	0	410.32	0	-8.6841	84183	2.6841e+05	2.8225	0.0023824	0.99762	0.0047649	0.023807	False
LmxM.30.0140.1_29_0.405543398978848_552-571_1	LmxM.30.0140.1	410.32	0	410.32	0	-8.6841	84183	2.6841e+05	2.8225	0.0023824	0.99762	0.0047649	0.023807	False
LmxM.20.1050.1_14_0.223039215686275_632-651_1	LmxM.20.1050.1	410.32	0	410.32	0	-8.6841	84183	2.6841e+05	2.8225	0.0023824	0.99762	0.0047649	0.023807	False
LmxM.19.1350.1_57_0.360833333333333_427-446_1	LmxM.19.1350.1-LmxM.19.1351.1	410.32	3.3185	410.32	3.3185	-6.5736	82826	2.6841e+05	2.8225	0.0023824	0.99762	0.0047649	0.023807	False
LmxM.08_29.0580.1_43_0.350586611456177_501-520_1	LmxM.08_29.0580.1	410.32	0	410.32	0	-8.6841	84183	2.6841e+05	2.8225	0.0023824	0.99762	0.0047649	0.023807	False
LmxM.08_29.1130.1_43_0.200359389038634_220-239_1	LmxM.08_29.1130.1	410.32	0	410.32	0	-8.6841	84183	2.6841e+05	2.8225	0.0023824	0.99762	0.0047649	0.023807	False
LmxM.25.0660.1_48_0.333333333333333_104-85_0	LmxM.25.0660.1	409.73	3.3185	409.73	3.3185	-6.5715	82587	2.6764e+05	2.8221	0.0023859	0.99761	0.0047717	0.023807	False
LmxM.16.0150.1_57_0.307443365695793_187-206_1	LmxM.16.0150.1	409.73	3.3185	409.73	3.3185	-6.5715	82587	2.6764e+05	2.8221	0.0023859	0.99761	0.0047717	0.023807	False
LmxM.12.1220.1_33_0.145995747696669_628-609_0	LmxM.12.1220.1	409.73	0	409.73	0	-8.6821	83941	2.6764e+05	2.8221	0.0023859	0.99761	0.0047717	0.023807	False
LmxM.31.0870.1_38_0.0666666666666667_97-116_1	LmxM.31.0870.1	409.73	3.3185	409.73	3.3185	-6.5715	82587	2.6764e+05	2.8221	0.0023859	0.99761	0.0047717	0.023807	False
LmxM.09.1160.1_29_0.203153153153153_441-460_1	LmxM.09.1160.1	409.73	0	409.73	0	-8.6821	83941	2.6764e+05	2.8221	0.0023859	0.99761	0.0047717	0.023807	False
LmxM.33.3720.1_29_0.407040704070407_366-385_1	LmxM.33.3720.1	409.73	0	409.73	0	-8.6821	83941	2.6764e+05	2.8221	0.0023859	0.99761	0.0047717	0.023807	False
LmxM.16.0070.1_0_0.103333333333333_120-139_1	LmxM.16.0070.1	409.73	0	409.73	0	-8.6821	83941	2.6764e+05	2.8221	0.0023859	0.99761	0.0047717	0.023807	False
LmxM.28.0840.1_38_0.117051437829081_283-302_1	LmxM.28.0840.1	409.73	0	409.73	0	-8.6821	83941	2.6764e+05	2.8221	0.0023859	0.99761	0.0047717	0.023807	False
LmxM.17.1060.1_29_0.140545538603791_297-316_1	LmxM.17.1060.1	409.73	0	409.73	0	-8.6821	83941	2.6764e+05	2.8221	0.0023859	0.99761	0.0047717	0.023807	False
LmxM.25.1790.1_29_0.120708748615725_102-121_1	LmxM.25.1790.1	409.73	0	409.73	0	-8.6821	83941	2.6764e+05	2.8221	0.0023859	0.99761	0.0047717	0.023807	False
LmxM.08_29.0040.1_0_0.0185185185185185_45291_1	LmxM.08_29.0040.1	409.73	0	409.73	0	-8.6821	83941	2.6764e+05	2.8221	0.0023859	0.99761	0.0047717	0.023807	False
LmxM.30.1440a.1_63_0.33252131546894_828-809_0	LmxM.30.1440a.1-LmxM.30.1440b.1	409.73	0	409.73	0	-8.6821	83941	2.6764e+05	2.8221	0.0023859	0.99761	0.0047717	0.023807	False
LmxM.28.1750.1_43_0.192084241103849_521-540_1	LmxM.28.1750.1	409.73	0	409.73	0	-8.6821	83941	2.6764e+05	2.8221	0.0023859	0.99761	0.0047717	0.023807	False
LmxM.14.1060.1_14_0.0476302022331537_602-621_1	LmxM.14.1060.1	409.73	0	409.73	0	-8.6821	83941	2.6764e+05	2.8221	0.0023859	0.99761	0.0047717	0.023807	False
LmxM.33.3970.1_43_0.092948717948718_226-245_1	LmxM.33.3970.1	409.73	3.3185	409.73	3.3185	-6.5715	82587	2.6764e+05	2.8221	0.0023859	0.99761	0.0047717	0.023807	False
LmxM.30.0090.1_43_0.177146720757268_256-275_1	LmxM.30.0090.1	409.15	0	409.15	0	-8.68	83700	2.6687e+05	2.8216	0.0023893	0.99761	0.0047786	0.023807	False
LmxM.09.0820.1_57_0.409290646578782_648-667_1	LmxM.09.0820.1	409.15	3.3185	409.15	3.3185	-6.5695	82348	2.6687e+05	2.8216	0.0023893	0.99761	0.0047786	0.023807	False
LmxM.28.1790.1_29_0.164383561643836_293-274_0	LmxM.28.1790.1	409.15	0	409.15	0	-8.68	83700	2.6687e+05	2.8216	0.0023893	0.99761	0.0047786	0.023807	False
LmxM.05.0910.1_29_0.182907600126143_576-595_1	LmxM.05.0910.1	409.15	0	409.15	0	-8.68	83700	2.6687e+05	2.8216	0.0023893	0.99761	0.0047786	0.023807	False
LmxM.13.0010.1_14_0.0650281618023553_117-136_1	LmxM.13.0010.1	409.15	0	409.15	0	-8.68	83700	2.6687e+05	2.8216	0.0023893	0.99761	0.0047786	0.023807	False
LmxM.08_29.0360.1_67_0.396190476190476_198-217_1	LmxM.08_29.0360.1	409.15	0	409.15	0	-8.68	83700	2.6687e+05	2.8216	0.0023893	0.99761	0.0047786	0.023807	False
LmxM.21.1360.1_14_0.291433891992551_309-328_1	LmxM.21.1360.1	409.15	0	409.15	0	-8.68	83700	2.6687e+05	2.8216	0.0023893	0.99761	0.0047786	0.023807	False
LmxM.17.0640.1_14_0.398446833930705_660-679_1	LmxM.17.0640.1	409.15	3.3185	409.15	3.3185	-6.5695	82348	2.6687e+05	2.8216	0.0023893	0.99761	0.0047786	0.023807	False
LmxM.13.0890.1_14_0.319806763285024_328-347_1	LmxM.13.0890.1	409.15	0	409.15	0	-8.68	83700	2.6687e+05	2.8216	0.0023893	0.99761	0.0047786	0.023807	False
LmxM.08_29.1100.1_14_0.38781163434903_424-405_0	LmxM.08_29.1100.1	409.15	0	409.15	0	-8.68	83700	2.6687e+05	2.8216	0.0023893	0.99761	0.0047786	0.023807	False
LmxM.18.0040.1_43_0.202226345083488_334-315_0	LmxM.18.0040.1	409.15	0	409.15	0	-8.68	83700	2.6687e+05	2.8216	0.0023893	0.99761	0.0047786	0.023807	False
LmxM.11.0470.1_29_0.188114387846291_417-436_1	LmxM.11.0470.1	408.56	0	408.56	0	-8.6779	83459	2.661e+05	2.8211	0.0023928	0.99761	0.0047855	0.023807	False
LmxM.36.1530.1_71_0.313413014608234_462-481_1	LmxM.36.1530.1	408.56	0	408.56	0	-8.6779	83459	2.661e+05	2.8211	0.0023928	0.99761	0.0047855	0.023807	False
LmxM.31.0570.1_71_0.421082621082621_735-754_1	LmxM.31.0570.1	408.56	0	408.56	0	-8.6779	83459	2.661e+05	2.8211	0.0023928	0.99761	0.0047855	0.023807	False
LmxM.34.5280.1_52_0.291666666666667_227-208_0	LmxM.34.5280.1	408.56	3.3185	408.56	3.3185	-6.5674	82109	2.661e+05	2.8211	0.0023928	0.99761	0.0047855	0.023807	False
LmxM.31.3930.1_14_0.000815394651011089_44946_1	LmxM.31.3930.1	408.56	0	408.56	0	-8.6779	83459	2.661e+05	2.8211	0.0023928	0.99761	0.0047855	0.023807	False
LmxM.10.0630.1_38_0.0171365395245992_26-45_1	LmxM.10.0630.1	408.56	0	408.56	0	-8.6779	83459	2.661e+05	2.8211	0.0023928	0.99761	0.0047855	0.023807	False
LmxM.05.0130.1_57_0.268668206312548_339-358_1	LmxM.05.0130.1	408.56	3.3185	408.56	3.3185	-6.5674	82109	2.661e+05	2.8211	0.0023928	0.99761	0.0047855	0.023807	False
LmxM.36.6510.1_57_0.116123642439432_129-148_1	LmxM.36.6510.1	408.56	0	408.56	0	-8.6779	83459	2.661e+05	2.8211	0.0023928	0.99761	0.0047855	0.023807	False
LmxM.32.2590.1_43_0.213586097946288_669-688_1	LmxM.32.2590.1	408.56	0	408.56	0	-8.6779	83459	2.661e+05	2.8211	0.0023928	0.99761	0.0047855	0.023807	False
LmxM.27.0570.1_52_0.265206812652068_432-451_1	LmxM.27.0570.1	408.56	0	408.56	0	-8.6779	83459	2.661e+05	2.8211	0.0023928	0.99761	0.0047855	0.023807	False
LmxM.20.0320.1_57_0.314315900686741_591-610_1	LmxM.20.0320.1	408.56	0	408.56	0	-8.6779	83459	2.661e+05	2.8211	0.0023928	0.99761	0.0047855	0.023807	False
LmxM.26.1570.1_52_0.386783284742468_793-812_1	LmxM.26.1570.1	408.56	0	408.56	0	-8.6779	83459	2.661e+05	2.8211	0.0023928	0.99761	0.0047855	0.023807	False
LmxM.34.5340.1_38_0.121998078770413_123-142_1	LmxM.34.5340.1	408.56	0	408.56	0	-8.6779	83459	2.661e+05	2.8211	0.0023928	0.99761	0.0047855	0.023807	False
LmxM.15.1220.1_57_0.436491228070175_617-636_1	LmxM.15.1220.1	408.56	0	408.56	0	-8.6779	83459	2.661e+05	2.8211	0.0023928	0.99761	0.0047855	0.023807	False
LmxM.15.1500.1_57_0.106939704209329_83-102_1	LmxM.15.1500.1	408.56	0	408.56	0	-8.6779	83459	2.661e+05	2.8211	0.0023928	0.99761	0.0047855	0.023807	False
LmxM.15.0350.1_38_0.190904547726137_376-395_1	LmxM.15.0350.1	408.56	3.3185	408.56	3.3185	-6.5674	82109	2.661e+05	2.8211	0.0023928	0.99761	0.0047855	0.023807	False
LmxM.34.1950.1_38_0.196327683615819_134-153_1	LmxM.34.1950.1	816.53	6.637	816.53	6.637	-6.7421	3.2796e+05	1.0636e+06	2.8209	0.0023944	0.99761	0.0047889	0.023807	False
LmxM.16.0330.1_57_0.206185567010309_250-231_0	LmxM.16.0330.1	407.97	0	407.97	0	-8.6758	83219	2.6534e+05	2.8207	0.0023962	0.9976	0.0047925	0.023807	False
LmxM.08_29.1180.1_29_0.182848559333606_1333-1352_1	LmxM.08_29.1180.1	407.97	0	407.97	0	-8.6758	83219	2.6534e+05	2.8207	0.0023962	0.9976	0.0047925	0.023807	False
LmxM.07.0880.1_43_0.0421258878275778_162-181_1	LmxM.07.0880.1	407.97	3.3185	407.97	3.3185	-6.5653	81871	2.6534e+05	2.8207	0.0023962	0.9976	0.0047925	0.023807	False
LmxM.28.1870.1_14_0.371371371371371_738-757_1	LmxM.28.1870.1	407.97	0	407.97	0	-8.6758	83219	2.6534e+05	2.8207	0.0023962	0.9976	0.0047925	0.023807	False
Non-targeting-784	Non-target-178	407.97	0	407.97	0	-8.6758	83219	2.6534e+05	2.8207	0.0023962	0.9976	0.0047925	0.023807	False
LmxM.12.0360.1_57_0.0910746812386157_89-108_1	LmxM.12.0360.1	407.97	0	407.97	0	-8.6758	83219	2.6534e+05	2.8207	0.0023962	0.9976	0.0047925	0.023807	False
LmxM.08_29.2810.1_0_0.0599099099099099_126-145_1	LmxM.08_29.2810.1	407.97	0	407.97	0	-8.6758	83219	2.6534e+05	2.8207	0.0023962	0.9976	0.0047925	0.023807	False
LmxM.32.1840.1_57_0.308868501529052_195-214_1	LmxM.32.1840.1	407.97	0	407.97	0	-8.6758	83219	2.6534e+05	2.8207	0.0023962	0.9976	0.0047925	0.023807	False
LmxM.32.1180.1_67_0.239247311827957_168-187_1	LmxM.32.1180.1	407.97	0	407.97	0	-8.6758	83219	2.6534e+05	2.8207	0.0023962	0.9976	0.0047925	0.023807	False
LmxM.33.2390.1_38_0.1996336996337_102-121_1	LmxM.33.2390.1	407.97	3.3185	407.97	3.3185	-6.5653	81871	2.6534e+05	2.8207	0.0023962	0.9976	0.0047925	0.023807	False
LmxM.10.0330.1_38_0.0883256528417819_111-130_1	LmxM.10.0330.1	407.97	0	407.97	0	-8.6758	83219	2.6534e+05	2.8207	0.0023962	0.9976	0.0047925	0.023807	False
LmxM.34.0340.1_71_0.474564926372155_702-721_1	LmxM.34.0340.1	407.97	0	407.97	0	-8.6758	83219	2.6534e+05	2.8207	0.0023962	0.9976	0.0047925	0.023807	False
LmxM.24.2190.1_57_0.202956989247312_141-160_1	LmxM.24.2190.1	407.97	0	407.97	0	-8.6758	83219	2.6534e+05	2.8207	0.0023962	0.9976	0.0047925	0.023807	False
LmxM.15.0270.1_43_0.148578811369509_105-124_1	LmxM.15.0270.1	407.97	0	407.97	0	-8.6758	83219	2.6534e+05	2.8207	0.0023962	0.9976	0.0047925	0.023807	False
LmxM.20.1490.1_43_0.380464480874317_1108-1127_1	LmxM.20.1490.1	407.97	0	407.97	0	-8.6758	83219	2.6534e+05	2.8207	0.0023962	0.9976	0.0047925	0.023807	False
LmxM.21.0960.1_43_0.102886405959032_435-454_1	LmxM.21.0960.1	407.97	0	407.97	0	-8.6758	83219	2.6534e+05	2.8207	0.0023962	0.9976	0.0047925	0.023807	False
LmxM.33.2630.1_29_0.161949685534591_716-735_1	LmxM.33.2630.1	407.38	0	407.38	0	-8.6738	82979	2.6457e+05	2.8202	0.0023997	0.9976	0.0047994	0.023807	False
LmxM.28.1390.1_29_0.133726647000983_132-151_1	LmxM.28.1390.1	407.38	0	407.38	0	-8.6738	82979	2.6457e+05	2.8202	0.0023997	0.9976	0.0047994	0.023807	False
LmxM.08_29.1060.1_52_0.196224079232436_625-644_1	LmxM.08_29.1060.1	407.38	0	407.38	0	-8.6738	82979	2.6457e+05	2.8202	0.0023997	0.9976	0.0047994	0.023807	False
LmxM.34.0640.1_14_0.222728653904588_730-749_1	LmxM.34.0640.1	407.38	0	407.38	0	-8.6738	82979	2.6457e+05	2.8202	0.0023997	0.9976	0.0047994	0.023807	False
LmxM.13.1130.1_38_0.17454954954955_307-326_1	LmxM.13.1130.1	407.38	0	407.38	0	-8.6738	82979	2.6457e+05	2.8202	0.0023997	0.9976	0.0047994	0.023807	False
LmxM.29.2730.1_57_0.245554294362467_642-661_1	LmxM.29.2730.1	407.38	0	407.38	0	-8.6738	82979	2.6457e+05	2.8202	0.0023997	0.9976	0.0047994	0.023807	False
LmxM.36.5770.1_67_0.472868217054264_240-259_1	LmxM.36.5770.1	407.38	0	407.38	0	-8.6738	82979	2.6457e+05	2.8202	0.0023997	0.9976	0.0047994	0.023807	False
LmxM.17.0670.1_14_0.339495130192805_1701-1720_1	LmxM.17.0670.1	407.38	0	407.38	0	-8.6738	82979	2.6457e+05	2.8202	0.0023997	0.9976	0.0047994	0.023807	False
LmxM.34.1480.1_52_0.0767676767676768_67-86_1	LmxM.34.1480.1	407.38	0	407.38	0	-8.6738	82979	2.6457e+05	2.8202	0.0023997	0.9976	0.0047994	0.023807	False
LmxM.11.0100.1_57_0.261754385964912_365-384_1	LmxM.11.0100.1	407.38	0	407.38	0	-8.6738	82979	2.6457e+05	2.8202	0.0023997	0.9976	0.0047994	0.023807	False
LmxM.23.0730.1_43_0.325555555555556_582-601_1	LmxM.23.0730.1	407.38	0	407.38	0	-8.6738	82979	2.6457e+05	2.8202	0.0023997	0.9976	0.0047994	0.023807	False
LmxM.36.0160.1_57_0.199300699300699_182-163_0	LmxM.36.0160.1	407.38	0	407.38	0	-8.6738	82979	2.6457e+05	2.8202	0.0023997	0.9976	0.0047994	0.023807	False
LmxM.29.1255.1_43_0.245265151515152_255-274_1	LmxM.29.1255.1	407.38	3.3185	407.38	3.3185	-6.5632	81633	2.6457e+05	2.8202	0.0023997	0.9976	0.0047994	0.023807	False
LmxM.34.2180.1_29_0.237648530331457_751-770_1	LmxM.34.2180.1	407.38	3.3185	407.38	3.3185	-6.5632	81633	2.6457e+05	2.8202	0.0023997	0.9976	0.0047994	0.023807	False
LmxM.16.1000.1_29_0.440599769319493_1151-1132_0	LmxM.16.1000.1-LmxM.16.1015.1	406.79	0	406.79	0	-8.6717	82739	2.6381e+05	2.8197	0.0024032	0.9976	0.0048064	0.023807	False
LmxM.15.0760.1_19_0.042910447761194_350-331_0	LmxM.15.0760.1	406.79	0	406.79	0	-8.6717	82739	2.6381e+05	2.8197	0.0024032	0.9976	0.0048064	0.023807	False
LmxM.08_29.0867.1_29_0.182417582417582_256-237_0	LmxM.08_29.0867.1	406.79	0	406.79	0	-8.6717	82739	2.6381e+05	2.8197	0.0024032	0.9976	0.0048064	0.023807	False
LmxM.11.0630.1_43_0.353233830845771_562-581_1	LmxM.11.0630.1	406.79	0	406.79	0	-8.6717	82739	2.6381e+05	2.8197	0.0024032	0.9976	0.0048064	0.023807	False
LmxM.05.0720.1_29_0.0210727969348659_82-101_1	LmxM.05.0720.1	406.79	0	406.79	0	-8.6717	82739	2.6381e+05	2.8197	0.0024032	0.9976	0.0048064	0.023807	False
LmxM.06.0820.1_57_0.230833333333333_270-289_1	LmxM.06.0820.1	406.79	0	406.79	0	-8.6717	82739	2.6381e+05	2.8197	0.0024032	0.9976	0.0048064	0.023807	False
LmxM.07.0310.1_60_0.0300782859497322_63-82_1	LmxM.07.0310.1	406.79	0	406.79	0	-8.6717	82739	2.6381e+05	2.8197	0.0024032	0.9976	0.0048064	0.023807	False
LmxM.18.0920.1_43_0.160533333333333_292-311_1	LmxM.18.0920.1	406.79	3.3185	406.79	3.3185	-6.5611	81395	2.6381e+05	2.8197	0.0024032	0.9976	0.0048064	0.023807	False
LmxM.26.0310.1_43_0.159181636726547_313-332_1	LmxM.26.0310.1	406.79	0	406.79	0	-8.6717	82739	2.6381e+05	2.8197	0.0024032	0.9976	0.0048064	0.023807	False
LmxM.08.1130.1_57_0.205197132616487_220-239_1	LmxM.08.1130.1	406.79	0	406.79	0	-8.6717	82739	2.6381e+05	2.8197	0.0024032	0.9976	0.0048064	0.023807	False
LmxM.10.0240.1_29_0.131814119749777_288-307_1	LmxM.10.0240.1	406.2	0	406.2	0	-8.6696	82500	2.6304e+05	2.8193	0.0024067	0.99759	0.0048133	0.023807	False
LmxM.34.1460.1_43_0.237373737373737_229-248_1	LmxM.34.1460.1	406.2	0	406.2	0	-8.6696	82500	2.6304e+05	2.8193	0.0024067	0.99759	0.0048133	0.023807	False
LmxM.29.3100.1_0_0.142931664058425_270-289_1	LmxM.29.3100.1	406.2	0	406.2	0	-8.6696	82500	2.6304e+05	2.8193	0.0024067	0.99759	0.0048133	0.023807	False
LmxM.02.0640.1_38_0.170087284736966_714-733_1	LmxM.02.0640.1	406.2	0	406.2	0	-8.6696	82500	2.6304e+05	2.8193	0.0024067	0.99759	0.0048133	0.023807	False
LmxM.20.0790.1_43_0.22746185852982_498-479_0	LmxM.20.0790.1	406.2	0	406.2	0	-8.6696	82500	2.6304e+05	2.8193	0.0024067	0.99759	0.0048133	0.023807	False
LmxM.33.3170.1_57_0.258933801991798_435-454_1	LmxM.33.3170.1	406.2	0	406.2	0	-8.6696	82500	2.6304e+05	2.8193	0.0024067	0.99759	0.0048133	0.023807	False
LmxM.04.0760.1_60_0.0607142857142857_62-43_0	LmxM.04.0760.1	406.2	0	406.2	0	-8.6696	82500	2.6304e+05	2.8193	0.0024067	0.99759	0.0048133	0.023807	False
LmxM.11.0070.1_43_0.270846662401365_1266-1285_1	LmxM.11.0070.1	406.2	0	406.2	0	-8.6696	82500	2.6304e+05	2.8193	0.0024067	0.99759	0.0048133	0.023807	False
LmxM.29.3240.1_67_0.225770308123249_393-412_1	LmxM.29.3240.1	406.2	0	406.2	0	-8.6696	82500	2.6304e+05	2.8193	0.0024067	0.99759	0.0048133	0.023807	False
LmxM.07.0200.1_43_0.222222222222222_499-518_1	LmxM.07.0200.1	406.2	0	406.2	0	-8.6696	82500	2.6304e+05	2.8193	0.0024067	0.99759	0.0048133	0.023807	False
LmxM.17.0700.1_43_0.34996534996535_498-517_1	LmxM.17.0700.1	406.2	0	406.2	0	-8.6696	82500	2.6304e+05	2.8193	0.0024067	0.99759	0.0048133	0.023807	False
LmxM.05.0980.1_29_0.174273858921162_256-237_0	LmxM.05.0980.1	406.2	0	406.2	0	-8.6696	82500	2.6304e+05	2.8193	0.0024067	0.99759	0.0048133	0.023807	False
LmxM.10.1270.1_52_0.322717622080679_301-320_1	LmxM.10.1270.1	406.2	0	406.2	0	-8.6696	82500	2.6304e+05	2.8193	0.0024067	0.99759	0.0048133	0.023807	False
LmxM.16.0050.1_43_0.319655521783181_626-645_1	LmxM.16.0050.1	406.2	0	406.2	0	-8.6696	82500	2.6304e+05	2.8193	0.0024067	0.99759	0.0048133	0.023807	False
LmxM.36.2060.1_29_0.0775805391190007_112-131_1	LmxM.36.2060.1	406.2	0	406.2	0	-8.6696	82500	2.6304e+05	2.8193	0.0024067	0.99759	0.0048133	0.023807	False
LmxM.06.0070.1_34_0.0456521739130435_66-47_0	LmxM.06.0070.1	406.2	0	406.2	0	-8.6696	82500	2.6304e+05	2.8193	0.0024067	0.99759	0.0048133	0.023807	False
LmxM.08_29.1660.1_43_0.141975308641975_105-124_1	LmxM.08_29.1660.1	405.61	0	405.61	0	-8.6675	82261	2.6228e+05	2.8188	0.0024102	0.99759	0.0048203	0.023807	False
LmxM.09.0780.1_52_0.165333333333333_115-134_1	LmxM.09.0780.1	405.61	0	405.61	0	-8.6675	82261	2.6228e+05	2.8188	0.0024102	0.99759	0.0048203	0.023807	False
LmxM.28.2900.1_38_0.115288220551378_180-199_1	LmxM.28.2900.1	405.61	0	405.61	0	-8.6675	82261	2.6228e+05	2.8188	0.0024102	0.99759	0.0048203	0.023807	False
LmxM.22.0290.1_57_0.209318996415771_284-303_1	LmxM.22.0290.1	405.61	0	405.61	0	-8.6675	82261	2.6228e+05	2.8188	0.0024102	0.99759	0.0048203	0.023807	False
LmxM.19.0490.1_52_0.331018518518519_280-299_1	LmxM.19.0490.1	405.61	0	405.61	0	-8.6675	82261	2.6228e+05	2.8188	0.0024102	0.99759	0.0048203	0.023807	False
LmxM.12.1280.1_52_0.0223958333333333_33-52_1	LmxM.12.1280.1	405.61	0	405.61	0	-8.6675	82261	2.6228e+05	2.8188	0.0024102	0.99759	0.0048203	0.023807	False
LmxM.16.0950.1_29_0.17921146953405_246-265_1	LmxM.16.0950.1	405.61	0	405.61	0	-8.6675	82261	2.6228e+05	2.8188	0.0024102	0.99759	0.0048203	0.023807	False
LmxM.12.0370.1_29_0.443051201671891_417-436_1	LmxM.12.0370.1	405.61	0	405.61	0	-8.6675	82261	2.6228e+05	2.8188	0.0024102	0.99759	0.0048203	0.023807	False
LmxM.32.3080.1_34_0.183606557377049_1182-1163_0	LmxM.32.3080.1	405.61	0	405.61	0	-8.6675	82261	2.6228e+05	2.8188	0.0024102	0.99759	0.0048203	0.023807	False
LmxM.11.0630.1_57_0.308457711442786_486-505_1	LmxM.11.0630.1	405.61	0	405.61	0	-8.6675	82261	2.6228e+05	2.8188	0.0024102	0.99759	0.0048203	0.023807	False
LmxM.33.1175.1_57_0.238609112709832_196-215_1	LmxM.33.1175.1	405.61	0	405.61	0	-8.6675	82261	2.6228e+05	2.8188	0.0024102	0.99759	0.0048203	0.023807	False
LmxM.16.0060.1_43_0.387847222222222_1112-1131_1	LmxM.16.0060.1	405.61	3.3185	405.61	3.3185	-6.557	80921	2.6228e+05	2.8188	0.0024102	0.99759	0.0048203	0.023807	False
LmxM.03.0210.1_29_0.265046296296296_220-239_1	LmxM.03.0210.1	405.61	0	405.61	0	-8.6675	82261	2.6228e+05	2.8188	0.0024102	0.99759	0.0048203	0.023807	False
LmxM.12.1220.1_29_0.235530356721002_987-1006_1	LmxM.12.1220.1	405.02	0	405.02	0	-8.6654	82023	2.6152e+05	2.8183	0.0024137	0.99759	0.0048274	0.023807	False
LmxM.12.0867.1_43_0.262121212121212_340-359_1	LmxM.12.0867.1	405.02	3.3185	405.02	3.3185	-6.5549	80684	2.6152e+05	2.8183	0.0024137	0.99759	0.0048274	0.023807	False
LmxM.31.0610.1_43_0.18040293040293_200-181_0	LmxM.31.0610.1	405.02	0	405.02	0	-8.6654	82023	2.6152e+05	2.8183	0.0024137	0.99759	0.0048274	0.023807	False
LmxM.02.0430.1_52_0.138364779874214_144-163_1	LmxM.02.0430.1	405.02	0	405.02	0	-8.6654	82023	2.6152e+05	2.8183	0.0024137	0.99759	0.0048274	0.023807	False
LmxM.33.0050.1_57_0.444633730834753_789-770_0	LmxM.33.0050.1	405.02	0	405.02	0	-8.6654	82023	2.6152e+05	2.8183	0.0024137	0.99759	0.0048274	0.023807	False
LmxM.15.1500.1_38_0.155858930602958_140-121_0	LmxM.15.1500.1	405.02	0	405.02	0	-8.6654	82023	2.6152e+05	2.8183	0.0024137	0.99759	0.0048274	0.023807	False
LmxM.34.0660.1_29_0.197628458498024_757-738_0	LmxM.34.0660.1	405.02	0	405.02	0	-8.6654	82023	2.6152e+05	2.8183	0.0024137	0.99759	0.0048274	0.023807	False
LmxM.13.1330.1_29_0.115358819584172_165-184_1	LmxM.13.1330.1	405.02	0	405.02	0	-8.6654	82023	2.6152e+05	2.8183	0.0024137	0.99759	0.0048274	0.023807	False
LmxM.34.1170.1_38_0.0484848484848485_85-104_1	LmxM.34.1170.1	405.02	0	405.02	0	-8.6654	82023	2.6152e+05	2.8183	0.0024137	0.99759	0.0048274	0.023807	False
LmxM.09.0740.1_0_0.165997919453113_1111-1130_1	LmxM.09.0740.1	404.44	0	404.44	0	-8.6633	81784	2.6076e+05	2.8179	0.0024172	0.99758	0.0048344	0.023807	False
LmxM.01.0310.1_14_0.127147766323024_139-158_1	LmxM.01.0310.1	404.44	0	404.44	0	-8.6633	81784	2.6076e+05	2.8179	0.0024172	0.99758	0.0048344	0.023807	False
LmxM.14.1490.1_43_0.0157604412923562_32-51_1	LmxM.14.1490.1	404.44	0	404.44	0	-8.6633	81784	2.6076e+05	2.8179	0.0024172	0.99758	0.0048344	0.023807	False
LmxM.36.4020.1_29_0.401925391095066_330-349_1	LmxM.36.4020.1	404.44	0	404.44	0	-8.6633	81784	2.6076e+05	2.8179	0.0024172	0.99758	0.0048344	0.023807	False
LmxM.24.1010.1_43_0.0778816199376947_96-115_1	LmxM.24.1010.1	404.44	0	404.44	0	-8.6633	81784	2.6076e+05	2.8179	0.0024172	0.99758	0.0048344	0.023807	False
LmxM.08_29.1460.1_29_0.424660852713178_1746-1765_1	LmxM.08_29.1460.1	404.44	0	404.44	0	-8.6633	81784	2.6076e+05	2.8179	0.0024172	0.99758	0.0048344	0.023807	False
LmxM.08_29.0610.1_41_0.0566037735849057_111-92_0	LmxM.08_29.0610.1	404.44	0	404.44	0	-8.6633	81784	2.6076e+05	2.8179	0.0024172	0.99758	0.0048344	0.023807	False
LmxM.09.0570.1_29_0.0787878787878788_121-102_0	LmxM.09.0570.1	404.44	0	404.44	0	-8.6633	81784	2.6076e+05	2.8179	0.0024172	0.99758	0.0048344	0.023807	False
LmxM.24.0450.1_0_0.041029376062151_164-183_1	LmxM.24.0450.1	404.44	3.3185	404.44	3.3185	-6.5528	80448	2.6076e+05	2.8179	0.0024172	0.99758	0.0048344	0.023807	False
Non-targeting-557	Non-target-111	404.44	0	404.44	0	-8.6633	81784	2.6076e+05	2.8179	0.0024172	0.99758	0.0048344	0.023807	False
LmxM.34.4410.1_29_0.196911196911197_312-293_0	LmxM.34.4410.1	403.85	3.3185	403.85	3.3185	-6.5507	80212	2.6e+05	2.8174	0.0024207	0.99758	0.0048415	0.023807	False
LmxM.34.4600.1_33_0.261858349577648_397-416_1	LmxM.34.4600.1	403.85	0	403.85	0	-8.6612	81546	2.6e+05	2.8174	0.0024207	0.99758	0.0048415	0.023807	False
LmxM.27.1670.1_76_0.420977011494253_579-598_1	LmxM.27.1670.1	403.85	3.3185	403.85	3.3185	-6.5507	80212	2.6e+05	2.8174	0.0024207	0.99758	0.0048415	0.023807	False
LmxM.20.0630.1_0_0.0737073707370737_261-280_1	LmxM.20.0630.1	403.85	0	403.85	0	-8.6612	81546	2.6e+05	2.8174	0.0024207	0.99758	0.0048415	0.023807	False
LmxM.28.1290.1_43_0.146212121212121_185-204_1	LmxM.28.1290.1	403.85	0	403.85	0	-8.6612	81546	2.6e+05	2.8174	0.0024207	0.99758	0.0048415	0.023807	False
LmxM.27.1840.1_29_0.170646476412347_882-863_0	LmxM.27.1840.1	403.85	0	403.85	0	-8.6612	81546	2.6e+05	2.8174	0.0024207	0.99758	0.0048415	0.023807	False
LmxM.32.2920.1_60_0.173588924387646_154-173_1	LmxM.32.2920.1	403.85	0	403.85	0	-8.6612	81546	2.6e+05	2.8174	0.0024207	0.99758	0.0048415	0.023807	False
LmxM.15.0960.1_57_0.480298189563365_444-463_1	LmxM.15.0960.1	403.85	0	403.85	0	-8.6612	81546	2.6e+05	2.8174	0.0024207	0.99758	0.0048415	0.023807	False
LmxM.07.0110.1_0_0.0207869339272457_24-43_1	LmxM.07.0110.1	403.85	3.3185	403.85	3.3185	-6.5507	80212	2.6e+05	2.8174	0.0024207	0.99758	0.0048415	0.023807	False
LmxM.27.1160.1_52_0.250579278384641_750-769_1	LmxM.27.1160.1	403.85	0	403.85	0	-8.6612	81546	2.6e+05	2.8174	0.0024207	0.99758	0.0048415	0.023807	False
LmxM.03.0490.1_52_0.399527186761229_1179-1198_1	LmxM.03.0490.1	403.85	3.3185	403.85	3.3185	-6.5507	80212	2.6e+05	2.8174	0.0024207	0.99758	0.0048415	0.023807	False
LmxM.01.0430.1_43_0.112145390070922_247-266_1	LmxM.01.0430.1	403.85	0	403.85	0	-8.6612	81546	2.6e+05	2.8174	0.0024207	0.99758	0.0048415	0.023807	False
Non-targeting-168	Non-target-192	403.85	0	403.85	0	-8.6612	81546	2.6e+05	2.8174	0.0024207	0.99758	0.0048415	0.023807	False
LmxM.12.0190.1_29_0.0338430173292559_162-181_1	LmxM.12.0190.1	807.11	6.637	807.11	6.637	-6.7254	3.2038e+05	1.0391e+06	2.8172	0.0024224	0.99758	0.0048449	0.023807	False
LmxM.03.0060.1_43_0.215320910973085_201-220_1	LmxM.03.0060.1	403.26	3.3185	403.26	3.3185	-6.5486	79976	2.5925e+05	2.8169	0.0024243	0.99758	0.0048486	0.023807	False
LmxM.08_29.1190.1_48_0.496655518394649_894-875_0	LmxM.08_29.1190.1	403.26	0	403.26	0	-8.6591	81309	2.5925e+05	2.8169	0.0024243	0.99758	0.0048486	0.023807	False
LmxM.13.0910.1_29_0.256191636215997_622-641_1	LmxM.13.0910.1	403.26	0	403.26	0	-8.6591	81309	2.5925e+05	2.8169	0.0024243	0.99758	0.0048486	0.023807	False
LmxM.11.1310.1_52_0.0777502067824648_84-103_1	LmxM.11.1310.1	403.26	0	403.26	0	-8.6591	81309	2.5925e+05	2.8169	0.0024243	0.99758	0.0048486	0.023807	False
LmxM.27.1210.1_29_0.0578105781057811_91-110_1	LmxM.27.1210.1	403.26	0	403.26	0	-8.6591	81309	2.5925e+05	2.8169	0.0024243	0.99758	0.0048486	0.023807	False
LmxM.22.1100.1_11_0.0910690717113946_626-607_0	LmxM.22.1100.1	403.26	0	403.26	0	-8.6591	81309	2.5925e+05	2.8169	0.0024243	0.99758	0.0048486	0.023807	False
LmxM.06.0490.1_29_0.417522245037645_606-625_1	LmxM.06.0490.1	403.26	0	403.26	0	-8.6591	81309	2.5925e+05	2.8169	0.0024243	0.99758	0.0048486	0.023807	False
LmxM.20.1140.1_38_0.150571131879543_142-161_1	LmxM.20.1140.1	403.26	0	403.26	0	-8.6591	81309	2.5925e+05	2.8169	0.0024243	0.99758	0.0048486	0.023807	False
LmxM.09.0470.1_57_0.438489025012762_852-871_1	LmxM.09.0470.1	403.26	0	403.26	0	-8.6591	81309	2.5925e+05	2.8169	0.0024243	0.99758	0.0048486	0.023807	False
LmxM.27.1270.1_43_0.221064814814815_379-398_1	LmxM.27.1270.1	403.26	3.3185	403.26	3.3185	-6.5486	79976	2.5925e+05	2.8169	0.0024243	0.99758	0.0048486	0.023807	False
LmxM.18.0130.1_71_0.494106553512494_1041-1060_1	LmxM.18.0130.1	403.26	3.3185	403.26	3.3185	-6.5486	79976	2.5925e+05	2.8169	0.0024243	0.99758	0.0048486	0.023807	False
LmxM.16.1000.1_48_0.476355247981546_1245-1226_0	LmxM.16.1000.1-LmxM.16.1015.1	403.26	0	403.26	0	-8.6591	81309	2.5925e+05	2.8169	0.0024243	0.99758	0.0048486	0.023807	False
LmxM.18.0450.1_43_0.181425485961123_260-241_0	LmxM.18.0450.1	403.26	0	403.26	0	-8.6591	81309	2.5925e+05	2.8169	0.0024243	0.99758	0.0048486	0.023807	False
LmxM.29.2610.1_52_0.0199692780337942_45039_1	LmxM.29.2610.1	403.26	0	403.26	0	-8.6591	81309	2.5925e+05	2.8169	0.0024243	0.99758	0.0048486	0.023807	False
LmxM.02.0160.1_57_0.155474155474155_372-391_1	LmxM.02.0160.1	403.26	0	403.26	0	-8.6591	81309	2.5925e+05	2.8169	0.0024243	0.99758	0.0048486	0.023807	False
LmxM.23.1570.1_34_0.126349892008639_356-337_0	LmxM.23.1570.1	403.26	0	403.26	0	-8.6591	81309	2.5925e+05	2.8169	0.0024243	0.99758	0.0048486	0.023807	False
LmxM.03.0240.1_89_0.474885844748858_198-217_1	LmxM.03.0240.1	403.26	0	403.26	0	-8.6591	81309	2.5925e+05	2.8169	0.0024243	0.99758	0.0048486	0.023807	False
LmxM.36.4550.1_57_0.353054911059551_906-925_1	LmxM.36.4550.1	402.67	3.3185	402.67	3.3185	-6.5465	79741	2.5849e+05	2.8165	0.0024278	0.99757	0.0048557	0.023807	False
Non-targeting-990	Non-target-160	402.67	0	402.67	0	-8.657	81072	2.5849e+05	2.8165	0.0024278	0.99757	0.0048557	0.023807	False
LmxM.30.2115.1_0_0.13719806763285_135-154_1	LmxM.30.2115.1	402.67	0	402.67	0	-8.657	81072	2.5849e+05	2.8165	0.0024278	0.99757	0.0048557	0.023807	False
LmxM.14.0540.1_33_0.342342342342342_576-557_0	LmxM.14.0540.1	402.67	3.3185	402.67	3.3185	-6.5465	79741	2.5849e+05	2.8165	0.0024278	0.99757	0.0048557	0.023807	False
LmxM.04.0090.1_0_0.158902130733117_876-895_1	LmxM.04.0090.1	402.67	0	402.67	0	-8.657	81072	2.5849e+05	2.8165	0.0024278	0.99757	0.0048557	0.023807	False
LmxM.36.0300.1_38_0.04004329004329_32-51_1	LmxM.36.0300.1	402.67	0	402.67	0	-8.657	81072	2.5849e+05	2.8165	0.0024278	0.99757	0.0048557	0.023807	False
LmxM.10.1310.1_29_0.0368686868686869_66-85_1	LmxM.10.1310.1	402.67	0	402.67	0	-8.657	81072	2.5849e+05	2.8165	0.0024278	0.99757	0.0048557	0.023807	False
LmxM.34.3320.1_57_0.477777777777778_294-313_1	LmxM.34.3320.1	402.08	0	402.08	0	-8.6549	80835	2.5773e+05	2.816	0.0024314	0.99757	0.0048628	0.023807	False
LmxM.30.0450c.1_43_0.311320754716981_203-184_0	LmxM.30.0450c.1	402.08	0	402.08	0	-8.6549	80835	2.5773e+05	2.816	0.0024314	0.99757	0.0048628	0.023807	False
LmxM.30.0740.1_29_0.440763052208835_432-451_1	LmxM.30.0740.1	402.08	0	402.08	0	-8.6549	80835	2.5773e+05	2.816	0.0024314	0.99757	0.0048628	0.023807	False
LmxM.10.0570.1_43_0.101600556715379_149-130_0	LmxM.10.0570.1	402.08	3.3185	402.08	3.3185	-6.5444	79506	2.5773e+05	2.816	0.0024314	0.99757	0.0048628	0.023807	False
LmxM.30.2970.1_0_0.134378843788438_871-890_1	LmxM.30.2970.1	402.08	0	402.08	0	-8.6549	80835	2.5773e+05	2.816	0.0024314	0.99757	0.0048628	0.023807	False
LmxM.20.1100.1_33_0.244126659856997_1437-1418_0	LmxM.20.1100.1	402.08	3.3185	402.08	3.3185	-6.5444	79506	2.5773e+05	2.816	0.0024314	0.99757	0.0048628	0.023807	False
LmxM.09.0840.1_60_0.266499582289056_313-332_1	LmxM.09.0840.1	402.08	3.3185	402.08	3.3185	-6.5444	79506	2.5773e+05	2.816	0.0024314	0.99757	0.0048628	0.023807	False
LmxM.34.1320.1_14_0.374605055292259_1893-1912_1	LmxM.34.1320.1	402.08	0	402.08	0	-8.6549	80835	2.5773e+05	2.816	0.0024314	0.99757	0.0048628	0.023807	False
LmxM.32.0590.1_14_0.387366818873668_1014-1033_1	LmxM.32.0590.1	402.08	0	402.08	0	-8.6549	80835	2.5773e+05	2.816	0.0024314	0.99757	0.0048628	0.023807	False
LmxM.26.1350.1_52_0.135030864197531_165-184_1	LmxM.26.1350.1	401.49	0	401.49	0	-8.6528	80598	2.5698e+05	2.8155	0.002435	0.99757	0.00487	0.023807	False
LmxM.19.1310.1_43_0.0646918624446714_184-203_1	LmxM.19.1310.1	401.49	3.3185	401.49	3.3185	-6.5423	79271	2.5698e+05	2.8155	0.002435	0.99757	0.00487	0.023807	False
LmxM.01.0540.1_34_0.0484330484330484_108-89_0	LmxM.01.0540.1	401.49	0	401.49	0	-8.6528	80598	2.5698e+05	2.8155	0.002435	0.99757	0.00487	0.023807	False
LmxM.36.6740.1_0_0.130170316301703_110-91_0	LmxM.36.6740.1	401.49	0	401.49	0	-8.6528	80598	2.5698e+05	2.8155	0.002435	0.99757	0.00487	0.023807	False
LmxM.04.0590.1_29_0.153623188405797_99-118_1	LmxM.04.0590.1	401.49	0	401.49	0	-8.6528	80598	2.5698e+05	2.8155	0.002435	0.99757	0.00487	0.023807	False
LmxM.34.0170.1_29_0.1001001001001_93-112_1	LmxM.34.0170.1	401.49	0	401.49	0	-8.6528	80598	2.5698e+05	2.8155	0.002435	0.99757	0.00487	0.023807	False
LmxM.08_29.1660.1_0_0.141975308641975_108-127_1	LmxM.08_29.1660.1	401.49	0	401.49	0	-8.6528	80598	2.5698e+05	2.8155	0.002435	0.99757	0.00487	0.023807	False
LmxM.08_29.0980.1_43_0.347323600973236_564-583_1	LmxM.08_29.0980.1	401.49	3.3185	401.49	3.3185	-6.5423	79271	2.5698e+05	2.8155	0.002435	0.99757	0.00487	0.023807	False
LmxM.08_29.1890.1_19_0.136859781696054_156-175_1	LmxM.08_29.1890.1	401.49	0	401.49	0	-8.6528	80598	2.5698e+05	2.8155	0.002435	0.99757	0.00487	0.023807	False
LmxM.16.1650.1_19_0.0274963820549928_60-41_0	LmxM.16.1650.1	401.49	0	401.49	0	-8.6528	80598	2.5698e+05	2.8155	0.002435	0.99757	0.00487	0.023807	False
LmxM.22.0660.1_52_0.314898760954971_1037-1056_1	LmxM.22.0660.1	401.49	0	401.49	0	-8.6528	80598	2.5698e+05	2.8155	0.002435	0.99757	0.00487	0.023807	False
LmxM.22.0750.1_29_0.0289351851851852_97-116_1	LmxM.22.0750.1	401.49	0	401.49	0	-8.6528	80598	2.5698e+05	2.8155	0.002435	0.99757	0.00487	0.023807	False
LmxM.08.0200.1_38_0.163054695562436_312-331_1	LmxM.08.0200.1	401.49	0	401.49	0	-8.6528	80598	2.5698e+05	2.8155	0.002435	0.99757	0.00487	0.023807	False
LmxM.05.0510.1_46_0.0422885572139304_78-97_1	LmxM.05.0510.1	401.49	0	401.49	0	-8.6528	80598	2.5698e+05	2.8155	0.002435	0.99757	0.00487	0.023807	False
LmxM.27.1160.1_43_0.123469049983449_370-389_1	LmxM.27.1160.1	401.49	0	401.49	0	-8.6528	80598	2.5698e+05	2.8155	0.002435	0.99757	0.00487	0.023807	False
LmxM.05.0040.1_43_0.27205040091638_471-490_1	LmxM.05.0040.1	401.49	0	401.49	0	-8.6528	80598	2.5698e+05	2.8155	0.002435	0.99757	0.00487	0.023807	False
LmxM.14.0260.1_38_0.100046104195482_214-233_1	LmxM.14.0260.1	401.49	3.3185	401.49	3.3185	-6.5423	79271	2.5698e+05	2.8155	0.002435	0.99757	0.00487	0.023807	False
LmxM.01.0560.1_29_0.166130760986066_305-324_1	LmxM.01.0560.1	401.49	0	401.49	0	-8.6528	80598	2.5698e+05	2.8155	0.002435	0.99757	0.00487	0.023807	False
Non-targeting-96	Non-target-191	401.49	0	401.49	0	-8.6528	80598	2.5698e+05	2.8155	0.002435	0.99757	0.00487	0.023807	False
LmxM.31.1790.1_19_0.162379421221865_308-289_0	LmxM.31.1790.1	401.49	0	401.49	0	-8.6528	80598	2.5698e+05	2.8155	0.002435	0.99757	0.00487	0.023807	False
LmxM.33.0460.1_33_0.153494176372712_1117-1098_0	LmxM.33.0460.1	401.49	0	401.49	0	-8.6528	80598	2.5698e+05	2.8155	0.002435	0.99757	0.00487	0.023807	False
LmxM.18.0030.1_67_0.467632850241546_477-496_1	LmxM.18.0030.1	400.9	0	400.9	0	-8.6507	80362	2.5623e+05	2.815	0.0024386	0.99756	0.0048771	0.023807	False
LmxM.12.0480.1_67_0.485745614035088_879-898_1	LmxM.12.0480.1	400.9	0	400.9	0	-8.6507	80362	2.5623e+05	2.815	0.0024386	0.99756	0.0048771	0.023807	False
LmxM.09.1390.1_43_0.288109756097561_574-555_0	LmxM.09.1390.1	400.9	0	400.9	0	-8.6507	80362	2.5623e+05	2.815	0.0024386	0.99756	0.0048771	0.023807	False
LmxM.28.0240.1_29_0.197591680350301_357-376_1	LmxM.28.0240.1	400.9	0	400.9	0	-8.6507	80362	2.5623e+05	2.815	0.0024386	0.99756	0.0048771	0.023807	False
LmxM.25.0860.1_38_0.0924839340597932_327-346_1	LmxM.25.0860.1	400.9	0	400.9	0	-8.6507	80362	2.5623e+05	2.815	0.0024386	0.99756	0.0048771	0.023807	False
LmxM.09.0530.1_29_0.129141311697093_376-395_1	LmxM.09.0530.1	400.9	3.3185	400.9	3.3185	-6.5402	79037	2.5623e+05	2.815	0.0024386	0.99756	0.0048771	0.023807	False
LmxM.26.2550.1_57_0.484210526315789_142-123_0	LmxM.26.2550.1	400.9	0	400.9	0	-8.6507	80362	2.5623e+05	2.815	0.0024386	0.99756	0.0048771	0.023807	False
LmxM.18.0100.1_71_0.437821927888153_585-604_1	LmxM.18.0100.1	400.9	0	400.9	0	-8.6507	80362	2.5623e+05	2.815	0.0024386	0.99756	0.0048771	0.023807	False
LmxM.31.1830.1_43_0.382775119617225_247-228_0	LmxM.31.1830.1	400.9	0	400.9	0	-8.6507	80362	2.5623e+05	2.815	0.0024386	0.99756	0.0048771	0.023807	False
LmxM.30.0140.1_43_0.37053245805981_505-524_1	LmxM.30.0140.1	400.9	3.3185	400.9	3.3185	-6.5402	79037	2.5623e+05	2.815	0.0024386	0.99756	0.0048771	0.023807	False
LmxM.25.0850.1_33_0.237928007023705_816-797_0	LmxM.25.0850.1	400.9	0	400.9	0	-8.6507	80362	2.5623e+05	2.815	0.0024386	0.99756	0.0048771	0.023807	False
LmxM.02.0150.1_29_0.0923528396340411_531-550_1	LmxM.02.0150.1	400.9	0	400.9	0	-8.6507	80362	2.5623e+05	2.815	0.0024386	0.99756	0.0048771	0.023807	False
LmxM.28.1820.1_43_0.0484330484330484_71-52_0	LmxM.28.1820.1	400.9	0	400.9	0	-8.6507	80362	2.5623e+05	2.815	0.0024386	0.99756	0.0048771	0.023807	False
LmxM.16.0830.1_52_0.0693970420932878_51-70_1	LmxM.16.0830.1	400.9	3.3185	400.9	3.3185	-6.5402	79037	2.5623e+05	2.815	0.0024386	0.99756	0.0048771	0.023807	False
LmxM.03.0040.1_52_0.12897366030881_133-152_1	LmxM.03.0040.1	400.9	0	400.9	0	-8.6507	80362	2.5623e+05	2.815	0.0024386	0.99756	0.0048771	0.023807	False
LmxM.14.0120.1_57_0.316287878787879_326-345_1	LmxM.14.0120.1	400.9	0	400.9	0	-8.6507	80362	2.5623e+05	2.815	0.0024386	0.99756	0.0048771	0.023807	False
LmxM.09.0940.1_29_0.128011204481793_453-472_1	LmxM.09.0940.1	400.9	3.3185	400.9	3.3185	-6.5402	79037	2.5623e+05	2.815	0.0024386	0.99756	0.0048771	0.023807	False
LmxM.12.0240.1_43_0.0304327151688065_54-73_1	LmxM.12.0240.1	400.9	0	400.9	0	-8.6507	80362	2.5623e+05	2.815	0.0024386	0.99756	0.0048771	0.023807	False
LmxM.33.3020.1_19_0.0313055852009961_82-101_1	LmxM.33.3020.1	801.22	6.637	801.22	6.637	-6.7148	3.1568e+05	1.024e+06	2.8148	0.0024403	0.99756	0.0048806	0.023807	False
LmxM.36.1200.1_19_0.199044585987261_382-363_0	LmxM.36.1200.1	400.32	0	400.32	0	-8.6486	80126	2.5547e+05	2.8146	0.0024422	0.99756	0.0048843	0.023807	False
LmxM.32.2410.1_0_0.0918163672654691_180-199_1	LmxM.32.2410.1	400.32	0	400.32	0	-8.6486	80126	2.5547e+05	2.8146	0.0024422	0.99756	0.0048843	0.023807	False
LmxM.32.1800.1_43_0.233024691358025_144-163_1	LmxM.32.1800.1	400.32	3.3185	400.32	3.3185	-6.5381	78803	2.5547e+05	2.8146	0.0024422	0.99756	0.0048843	0.023807	False
LmxM.04.1060.1_46_0.13487071977638_186-205_1	LmxM.04.1060.1	400.32	0	400.32	0	-8.6486	80126	2.5547e+05	2.8146	0.0024422	0.99756	0.0048843	0.023807	False
LmxM.13.0020.1_43_0.295726495726496_339-358_1	LmxM.13.0020.1	400.32	3.3185	400.32	3.3185	-6.5381	78803	2.5547e+05	2.8146	0.0024422	0.99756	0.0048843	0.023807	False
LmxM.13.0740.1_14_0.125963149078727_368-387_1	LmxM.13.0740.1	400.32	0	400.32	0	-8.6486	80126	2.5547e+05	2.8146	0.0024422	0.99756	0.0048843	0.023807	False
LmxM.04.0180.1_43_0.212365591397849_310-329_1	LmxM.04.0180.1	400.32	0	400.32	0	-8.6486	80126	2.5547e+05	2.8146	0.0024422	0.99756	0.0048843	0.023807	False
LmxM.15.1010.1_14_0.285199738048461_864-883_1	LmxM.15.1010.1	400.32	0	400.32	0	-8.6486	80126	2.5547e+05	2.8146	0.0024422	0.99756	0.0048843	0.023807	False
LmxM.33.3200.1_38_0.0986267166042447_310-329_1	LmxM.33.3200.1	400.32	0	400.32	0	-8.6486	80126	2.5547e+05	2.8146	0.0024422	0.99756	0.0048843	0.023807	False
LmxM.27.0840.1_52_0.16494054468738_421-440_1	LmxM.27.0840.1	400.32	3.3185	400.32	3.3185	-6.5381	78803	2.5547e+05	2.8146	0.0024422	0.99756	0.0048843	0.023807	False
LmxM.22.0730.1_34_0.0103916866506795_45102_1	LmxM.22.0730.1	400.32	0	400.32	0	-8.6486	80126	2.5547e+05	2.8146	0.0024422	0.99756	0.0048843	0.023807	False
LmxM.14.0350.1_29_0.0240549828178694_45-64_1	LmxM.14.0350.1	400.32	0	400.32	0	-8.6486	80126	2.5547e+05	2.8146	0.0024422	0.99756	0.0048843	0.023807	False
LmxM.08_29.2590.1_19_0.146013448607109_299-318_1	LmxM.08_29.2590.1	399.73	0	399.73	0	-8.6465	79891	2.5472e+05	2.8141	0.0024458	0.99755	0.0048915	0.023807	False
LmxM.05.0170.1_29_0.0528615115771079_117-136_1	LmxM.05.0170.1	399.73	0	399.73	0	-8.6465	79891	2.5472e+05	2.8141	0.0024458	0.99755	0.0048915	0.023807	False
LmxM.07.1090.1_43_0.322966507177034_409-390_0	LmxM.07.1090.1	399.73	0	399.73	0	-8.6465	79891	2.5472e+05	2.8141	0.0024458	0.99755	0.0048915	0.023807	False
LmxM.36.1240.1_57_0.474590869939707_1095-1114_1	LmxM.36.1240.1	399.73	0	399.73	0	-8.6465	79891	2.5472e+05	2.8141	0.0024458	0.99755	0.0048915	0.023807	False
LmxM.08.0800.1_57_0.375_207-188_0	LmxM.08.0800.1	399.73	3.3185	399.73	3.3185	-6.5359	78570	2.5472e+05	2.8141	0.0024458	0.99755	0.0048915	0.023807	False
LmxM.06.1245.1_29_0.3003300330033_81-100_1	LmxM.06.1245.1	399.73	0	399.73	0	-8.6465	79891	2.5472e+05	2.8141	0.0024458	0.99755	0.0048915	0.023807	False
LmxM.05.1140.1_52_0.160148975791434_161-180_1	LmxM.05.1140.1	399.73	3.3185	399.73	3.3185	-6.5359	78570	2.5472e+05	2.8141	0.0024458	0.99755	0.0048915	0.023807	False
LmxM.12.0160.1_57_0.223475355054302_524-543_1	LmxM.12.0160.1	399.73	0	399.73	0	-8.6465	79891	2.5472e+05	2.8141	0.0024458	0.99755	0.0048915	0.023807	False
LmxM.06.0050.1_48_0.0219391365888181_27-46_1	LmxM.06.0050.1	399.73	0	399.73	0	-8.6465	79891	2.5472e+05	2.8141	0.0024458	0.99755	0.0048915	0.023807	False
LmxM.29.1220.1_38_0.0798424633011099_219-238_1	LmxM.29.1220.1	399.73	3.3185	399.73	3.3185	-6.5359	78570	2.5472e+05	2.8141	0.0024458	0.99755	0.0048915	0.023807	False
LmxM.21.1710.1_14_0.229957805907173_105-124_1	LmxM.21.1710.1	399.73	0	399.73	0	-8.6465	79891	2.5472e+05	2.8141	0.0024458	0.99755	0.0048915	0.023807	False
LmxM.07.0350.1_38_0.00506585612968592_45039_1	LmxM.07.0350.1	399.73	0	399.73	0	-8.6465	79891	2.5472e+05	2.8141	0.0024458	0.99755	0.0048915	0.023807	False
LmxM.17.1450.1_14_0.292265571526352_423-442_1	LmxM.17.1450.1	399.73	0	399.73	0	-8.6465	79891	2.5472e+05	2.8141	0.0024458	0.99755	0.0048915	0.023807	False
LmxM.34.2590.1_52_0.32858837485172_273-292_1	LmxM.34.2590.1	399.73	0	399.73	0	-8.6465	79891	2.5472e+05	2.8141	0.0024458	0.99755	0.0048915	0.023807	False
LmxM.08.0800.1_57_0.234848484848485_119-138_1	LmxM.08.0800.1	399.14	0	399.14	0	-8.6444	79656	2.5397e+05	2.8136	0.0024494	0.99755	0.0048988	0.023807	False
LmxM.15.1230.1_29_0.126693766937669_180-199_1	LmxM.15.1230.1-LmxM.15.1240.1	399.14	0	399.14	0	-8.6444	79656	2.5397e+05	2.8136	0.0024494	0.99755	0.0048988	0.023807	False
LmxM.26.2510.1_43_0.0349794238683128_60-41_0	LmxM.26.2510.1	399.14	0	399.14	0	-8.6444	79656	2.5397e+05	2.8136	0.0024494	0.99755	0.0048988	0.023807	False
LmxM.31.0020.1_43_0.237037037037037_346-365_1	LmxM.31.0020.1	399.14	0	399.14	0	-8.6444	79656	2.5397e+05	2.8136	0.0024494	0.99755	0.0048988	0.023807	False
LmxM.14.1220.1_29_0.112535612535613_313-332_1	LmxM.14.1220.1	399.14	0	399.14	0	-8.6444	79656	2.5397e+05	2.8136	0.0024494	0.99755	0.0048988	0.023807	False
LmxM.14.1170.1_14_0.389250108365843_893-912_1	LmxM.14.1170.1	399.14	3.3185	399.14	3.3185	-6.5338	78336	2.5397e+05	2.8136	0.0024494	0.99755	0.0048988	0.023807	False
LmxM.33.4170.1_57_0.497311827956989_366-385_1	LmxM.33.4170.1	399.14	0	399.14	0	-8.6444	79656	2.5397e+05	2.8136	0.0024494	0.99755	0.0048988	0.023807	False
LmxM.12.1340.1_57_0.0941533788914199_115-134_1	LmxM.12.1340.1	399.14	0	399.14	0	-8.6444	79656	2.5397e+05	2.8136	0.0024494	0.99755	0.0048988	0.023807	False
LmxM.06.1040.1_43_0.181650530198248_384-403_1	LmxM.06.1040.1	399.14	0	399.14	0	-8.6444	79656	2.5397e+05	2.8136	0.0024494	0.99755	0.0048988	0.023807	False
Non-targeting-888	Non-target-172	399.14	0	399.14	0	-8.6444	79656	2.5397e+05	2.8136	0.0024494	0.99755	0.0048988	0.023807	False
LmxM.13.0900.1_38_0.108594657375145_183-202_1	LmxM.13.0900.1	399.14	0	399.14	0	-8.6444	79656	2.5397e+05	2.8136	0.0024494	0.99755	0.0048988	0.023807	False
LmxM.13.0950.1_52_0.368457300275482_529-548_1	LmxM.13.0950.1	399.14	0	399.14	0	-8.6444	79656	2.5397e+05	2.8136	0.0024494	0.99755	0.0048988	0.023807	False
LmxM.17.0410.1_57_0.217648893046461_701-682_0	LmxM.17.0410.1	399.14	0	399.14	0	-8.6444	79656	2.5397e+05	2.8136	0.0024494	0.99755	0.0048988	0.023807	False
LmxM.13.1000.1_81_0.445644348452124_611-630_1	LmxM.13.1000.1	399.14	0	399.14	0	-8.6444	79656	2.5397e+05	2.8136	0.0024494	0.99755	0.0048988	0.023807	False
LmxM.34.4700.1_89_0.472626472626473_674-693_1	LmxM.34.4700.1	399.14	3.3185	399.14	3.3185	-6.5338	78336	2.5397e+05	2.8136	0.0024494	0.99755	0.0048988	0.023807	False
Non-targeting-992	Non-target-199	399.14	0	399.14	0	-8.6444	79656	2.5397e+05	2.8136	0.0024494	0.99755	0.0048988	0.023807	False
LmxM.33.3980.1_38_0.0357941834451902_45197_1	LmxM.33.3980.1	399.14	0	399.14	0	-8.6444	79656	2.5397e+05	2.8136	0.0024494	0.99755	0.0048988	0.023807	False
LmxM.20.0250.1_57_0.493859649122807_566-547_0	LmxM.20.0250.1	399.14	3.3185	399.14	3.3185	-6.5338	78336	2.5397e+05	2.8136	0.0024494	0.99755	0.0048988	0.023807	False
LmxM.11.0610.1_38_0.162797895388425_520-539_1	LmxM.11.0610.1	399.14	0	399.14	0	-8.6444	79656	2.5397e+05	2.8136	0.0024494	0.99755	0.0048988	0.023807	False
LmxM.16.1600.1_52_0.0555555555555556_96-115_1	LmxM.16.1600.1	398.55	0	398.55	0	-8.6422	79421	2.5322e+05	2.8131	0.002453	0.99755	0.004906	0.023807	False
LmxM.17.0235.1_0_0.190102307875327_795-814_1	LmxM.17.0235.1-LmxM.17.0237.1	398.55	0	398.55	0	-8.6422	79421	2.5322e+05	2.8131	0.002453	0.99755	0.004906	0.023807	False
LmxM.30.1440a.1_33_0.294762484774665_732-713_0	LmxM.30.1440.1-LmxM.30.1442.1-LmxM.30.1440a.1-LmxM.30.1440b.1	398.55	0	398.55	0	-8.6422	79421	2.5322e+05	2.8131	0.002453	0.99755	0.004906	0.023807	False
LmxM.17.0191.1_19_0.124192390524049_522-503_0	LmxM.17.0191.1-LmxM.17.0200.1	398.55	0	398.55	0	-8.6422	79421	2.5322e+05	2.8131	0.002453	0.99755	0.004906	0.023807	False
LmxM.34.1110.1_0_0.127510040160643_120-139_1	LmxM.34.1110.1	398.55	0	398.55	0	-8.6422	79421	2.5322e+05	2.8131	0.002453	0.99755	0.004906	0.023807	False
LmxM.31.0630.1_29_0.0926916221033868_49-68_1	LmxM.31.0630.1	398.55	0	398.55	0	-8.6422	79421	2.5322e+05	2.8131	0.002453	0.99755	0.004906	0.023807	False
LmxM.06.0560.1_43_0.332094175960347_264-283_1	LmxM.06.0560.1	397.96	0	397.96	0	-8.6401	79186	2.5248e+05	2.8127	0.0024566	0.99754	0.0049133	0.023807	False
LmxM.05.1130.1_52_0.237247924080664_397-416_1	LmxM.05.1130.1	397.96	0	397.96	0	-8.6401	79186	2.5248e+05	2.8127	0.0024566	0.99754	0.0049133	0.023807	False
LmxM.08_29.0420.1_43_0.0156378600823045_45291_1	LmxM.08_29.0420.1	397.96	0	397.96	0	-8.6401	79186	2.5248e+05	2.8127	0.0024566	0.99754	0.0049133	0.023807	False
LmxM.27.0020.1_14_0.361165048543689_1120-1101_0	LmxM.27.0020.1	397.96	0	397.96	0	-8.6401	79186	2.5248e+05	2.8127	0.0024566	0.99754	0.0049133	0.023807	False
LmxM.15.1510.1_43_0.157453936348409_83-102_1	LmxM.15.1510.1	397.96	0	397.96	0	-8.6401	79186	2.5248e+05	2.8127	0.0024566	0.99754	0.0049133	0.023807	False
Non-targeting-771	Non-target-8	397.96	0	397.96	0	-8.6401	79186	2.5248e+05	2.8127	0.0024566	0.99754	0.0049133	0.023807	False
Non-targeting-72	Non-target-133	397.96	0	397.96	0	-8.6401	79186	2.5248e+05	2.8127	0.0024566	0.99754	0.0049133	0.023807	False
LmxM.21.0530.1_43_0.46556712962963_1601-1620_1	LmxM.21.0530.1	397.96	0	397.96	0	-8.6401	79186	2.5248e+05	2.8127	0.0024566	0.99754	0.0049133	0.023807	False
LmxM.20.1600.1_48_0.462226640159046_1402-1383_0	LmxM.20.1600.1	397.96	0	397.96	0	-8.6401	79186	2.5248e+05	2.8127	0.0024566	0.99754	0.0049133	0.023807	False
LmxM.30.1880.1_43_0.0568738229755179_147-166_1	LmxM.30.1880.1	397.96	3.3185	397.96	3.3185	-6.5296	77871	2.5248e+05	2.8127	0.0024566	0.99754	0.0049133	0.023807	False
LmxM.13.1020.1_14_0.0340192043895748_113-132_1	LmxM.13.1020.1	794.74	6.637	794.74	6.637	-6.7031	3.1056e+05	1.0075e+06	2.8122	0.0024602	0.99754	0.0049205	0.023807	False
LmxM.06.0320.1_57_0.199743095696853_612-631_1	LmxM.06.0320.1	397.37	0	397.37	0	-8.638	78952	2.5173e+05	2.8122	0.0024603	0.99754	0.0049206	0.023807	False
LmxM.06.0660.1_14_0.0414698162729659_71-90_1	LmxM.06.0660.1	397.37	0	397.37	0	-8.638	78952	2.5173e+05	2.8122	0.0024603	0.99754	0.0049206	0.023807	False
LmxM.29.3380.1_14_0.377525252525253_594-613_1	LmxM.29.3380.1	397.37	0	397.37	0	-8.638	78952	2.5173e+05	2.8122	0.0024603	0.99754	0.0049206	0.023807	False
LmxM.29.3260.1_67_0.486245954692557_594-613_1	LmxM.29.3260.1	397.37	0	397.37	0	-8.638	78952	2.5173e+05	2.8122	0.0024603	0.99754	0.0049206	0.023807	False
LmxM.08_29.0251.1_57_0.3_299-280_0	LmxM.08_29.0251.1	397.37	3.3185	397.37	3.3185	-6.5274	77639	2.5173e+05	2.8122	0.0024603	0.99754	0.0049206	0.023807	False
LmxM.36.1200.1_29_0.0987261146496815_190-171_0	LmxM.36.1200.1	397.37	0	397.37	0	-8.638	78952	2.5173e+05	2.8122	0.0024603	0.99754	0.0049206	0.023807	False
LmxM.32.2170.1_29_0.0430839002267574_184-203_1	LmxM.32.2170.1	397.37	0	397.37	0	-8.638	78952	2.5173e+05	2.8122	0.0024603	0.99754	0.0049206	0.023807	False
LmxM.09.0950.1_38_0.175055928411633_307-326_1	LmxM.09.0950.1	397.37	0	397.37	0	-8.638	78952	2.5173e+05	2.8122	0.0024603	0.99754	0.0049206	0.023807	False
LmxM.02.0740.1_33_0.387825233186058_786-805_1	LmxM.02.0740.1	397.37	0	397.37	0	-8.638	78952	2.5173e+05	2.8122	0.0024603	0.99754	0.0049206	0.023807	False
LmxM.29.0550.1_29_0.164750957854406_298-317_1	LmxM.29.0550.1	397.37	0	397.37	0	-8.638	78952	2.5173e+05	2.8122	0.0024603	0.99754	0.0049206	0.023807	False
LmxM.26.1280.1_43_0.291591046581972_960-979_1	LmxM.26.1280.1	397.37	0	397.37	0	-8.638	78952	2.5173e+05	2.8122	0.0024603	0.99754	0.0049206	0.023807	False
LmxM.18.0570.1_43_0.281064162754304_891-910_1	LmxM.18.0570.1	397.37	0	397.37	0	-8.638	78952	2.5173e+05	2.8122	0.0024603	0.99754	0.0049206	0.023807	False
LmxM.03.0550.1_14_0.147926036981509_582-601_1	LmxM.03.0550.1	397.37	0	397.37	0	-8.638	78952	2.5173e+05	2.8122	0.0024603	0.99754	0.0049206	0.023807	False
LmxM.21.0130.1_19_0.199251821224651_1005-1024_1	LmxM.21.0130.1	397.37	0	397.37	0	-8.638	78952	2.5173e+05	2.8122	0.0024603	0.99754	0.0049206	0.023807	False
LmxM.22.1480.1_60_0.246666666666667_188-169_0	LmxM.22.1480.1	397.37	0	397.37	0	-8.638	78952	2.5173e+05	2.8122	0.0024603	0.99754	0.0049206	0.023807	False
LmxM.36.6150.1_52_0.337006427915519_363-382_1	LmxM.36.6150.1	396.78	0	396.78	0	-8.6358	78718	2.5098e+05	2.8117	0.002464	0.99754	0.0049279	0.023807	False
LmxM.29.2065.1_86_0.434182590233546_401-420_1	LmxM.29.2065.1	396.78	0	396.78	0	-8.6358	78718	2.5098e+05	2.8117	0.002464	0.99754	0.0049279	0.023807	False
LmxM.30.0740.1_14_0.187751004016064_177-196_1	LmxM.30.0740.1	396.78	0	396.78	0	-8.6358	78718	2.5098e+05	2.8117	0.002464	0.99754	0.0049279	0.023807	False
LmxM.11.0240.1_57_0.46505376344086_343-362_1	LmxM.11.0240.1	396.78	0	396.78	0	-8.6358	78718	2.5098e+05	2.8117	0.002464	0.99754	0.0049279	0.023807	False
LmxM.21.0330.1_19_0.139631043256997_436-455_1	LmxM.21.0330.1	396.78	0	396.78	0	-8.6358	78718	2.5098e+05	2.8117	0.002464	0.99754	0.0049279	0.023807	False
LmxM.29.2560.1_33_0.307147258163894_990-1009_1	LmxM.29.2560.1	396.78	0	396.78	0	-8.6358	78718	2.5098e+05	2.8117	0.002464	0.99754	0.0049279	0.023807	False
LmxM.30.1520.1_43_0.0621291448516579_172-191_1	LmxM.30.1520.1	396.78	3.3185	396.78	3.3185	-6.5253	77407	2.5098e+05	2.8117	0.002464	0.99754	0.0049279	0.023807	False
LmxM.16.0130.1_0_0.159489633173844_96-115_1	LmxM.16.0130.1-LmxM.16.0131.1	396.78	0	396.78	0	-8.6358	78718	2.5098e+05	2.8117	0.002464	0.99754	0.0049279	0.023807	False
LmxM.31.2300.1_29_0.117474302496329_153-172_1	LmxM.31.2300.1	396.78	0	396.78	0	-8.6358	78718	2.5098e+05	2.8117	0.002464	0.99754	0.0049279	0.023807	False
LmxM.08_29.2590.1_29_0.0811719500480307_166-185_1	LmxM.08_29.2590.1	396.78	3.3185	396.78	3.3185	-6.5253	77407	2.5098e+05	2.8117	0.002464	0.99754	0.0049279	0.023807	False
LmxM.34.0700.1_57_0.430806257521059_354-373_1	LmxM.34.0700.1	396.78	0	396.78	0	-8.6358	78718	2.5098e+05	2.8117	0.002464	0.99754	0.0049279	0.023807	False
LmxM.36.0060.1_38_0.147754137115839_244-263_1	LmxM.36.0060.1	396.78	0	396.78	0	-8.6358	78718	2.5098e+05	2.8117	0.002464	0.99754	0.0049279	0.023807	False
LmxM.21.0120.1_29_0.172915386191354_837-856_1	LmxM.21.0120.1	396.78	3.3185	396.78	3.3185	-6.5253	77407	2.5098e+05	2.8117	0.002464	0.99754	0.0049279	0.023807	False
LmxM.31.1120.1_57_0.299802761341223_293-312_1	LmxM.31.1120.1	396.78	3.3185	396.78	3.3185	-6.5253	77407	2.5098e+05	2.8117	0.002464	0.99754	0.0049279	0.023807	False
LmxM.07.0700.1_43_0.161372763782402_432-451_1	LmxM.07.0700.1	396.78	0	396.78	0	-8.6358	78718	2.5098e+05	2.8117	0.002464	0.99754	0.0049279	0.023807	False
LmxM.34.3170.1_19_0.0122666666666667_75-56_0	LmxM.34.3170.1	396.78	0	396.78	0	-8.6358	78718	2.5098e+05	2.8117	0.002464	0.99754	0.0049279	0.023807	False
LmxM.06.1070.1_67_0.313238770685579_255-274_1	LmxM.06.1070.1	396.78	0	396.78	0	-8.6358	78718	2.5098e+05	2.8117	0.002464	0.99754	0.0049279	0.023807	False
LmxM.32.1800.1_14_0.339506172839506_213-232_1	LmxM.32.1800.1	396.19	0	396.19	0	-8.6337	78485	2.5024e+05	2.8112	0.0024676	0.99753	0.0049352	0.023807	False
LmxM.16.0790.1_52_0.330422125181951_447-466_1	LmxM.16.0790.1	396.19	0	396.19	0	-8.6337	78485	2.5024e+05	2.8112	0.0024676	0.99753	0.0049352	0.023807	False
LmxM.27.0870.1_29_0.144429766622633_321-340_1	LmxM.27.0870.1	396.19	3.3185	396.19	3.3185	-6.5232	77176	2.5024e+05	2.8112	0.0024676	0.99753	0.0049352	0.023807	False
LmxM.13.1450.1_52_0.264525993883792_176-157_0	LmxM.13.1450.1	396.19	0	396.19	0	-8.6337	78485	2.5024e+05	2.8112	0.0024676	0.99753	0.0049352	0.023807	False
LmxM.36.5730.1_43_0.256830601092896_510-529_1	LmxM.36.5730.1	396.19	0	396.19	0	-8.6337	78485	2.5024e+05	2.8112	0.0024676	0.99753	0.0049352	0.023807	False
LmxM.01.0490.1_57_0.27515498330949_574-593_1	LmxM.01.0490.1	396.19	3.3185	396.19	3.3185	-6.5232	77176	2.5024e+05	2.8112	0.0024676	0.99753	0.0049352	0.023807	False
LmxM.04.1160.1_29_0.0134994807892004_45102_1	LmxM.04.1160.1	396.19	3.3185	396.19	3.3185	-6.5232	77176	2.5024e+05	2.8112	0.0024676	0.99753	0.0049352	0.023807	False
LmxM.03.0340.1_71_0.22583559168925_242-261_1	LmxM.03.0340.1	396.19	0	396.19	0	-8.6337	78485	2.5024e+05	2.8112	0.0024676	0.99753	0.0049352	0.023807	False
LmxM.15.0830.1_29_0.143614851081191_345-364_1	LmxM.15.0830.1	396.19	0	396.19	0	-8.6337	78485	2.5024e+05	2.8112	0.0024676	0.99753	0.0049352	0.023807	False
LmxM.20.0170.1_48_0.151921358355675_173-154_0	LmxM.20.0170.1	396.19	3.3185	396.19	3.3185	-6.5232	77176	2.5024e+05	2.8112	0.0024676	0.99753	0.0049352	0.023807	False
LmxM.15.1280.1_29_0.0812339331619537_480-461_0	LmxM.15.1280.1	396.19	3.3185	396.19	3.3185	-6.5232	77176	2.5024e+05	2.8112	0.0024676	0.99753	0.0049352	0.023807	False
LmxM.13.0850.1_81_0.479693486590038_1243-1262_1	LmxM.13.0850.1	396.19	0	396.19	0	-8.6337	78485	2.5024e+05	2.8112	0.0024676	0.99753	0.0049352	0.023807	False
LmxM.31.0940.1_29_0.0267043669494188_78-97_1	LmxM.31.0940.1	396.19	0	396.19	0	-8.6337	78485	2.5024e+05	2.8112	0.0024676	0.99753	0.0049352	0.023807	False
LmxM.34.1550.1_29_0.0797846304454234_157-176_1	LmxM.34.1550.1	396.19	3.3185	396.19	3.3185	-6.5232	77176	2.5024e+05	2.8112	0.0024676	0.99753	0.0049352	0.023807	False
LmxM.12.0130.1_43_0.355022831050228_616-635_1	LmxM.12.0130.1	396.19	0	396.19	0	-8.6337	78485	2.5024e+05	2.8112	0.0024676	0.99753	0.0049352	0.023807	False
LmxM.07.0150.1_0_0.0541596873255165_93-112_1	LmxM.07.0150.1	396.19	0	396.19	0	-8.6337	78485	2.5024e+05	2.8112	0.0024676	0.99753	0.0049352	0.023807	False
LmxM.32.2920.1_52_0.119275825346113_103-122_1	LmxM.32.2920.1	396.19	0	396.19	0	-8.6337	78485	2.5024e+05	2.8112	0.0024676	0.99753	0.0049352	0.023807	False
LmxM.14.0030.1_43_0.108241082410824_78-97_1	LmxM.14.0030.1	396.19	0	396.19	0	-8.6337	78485	2.5024e+05	2.8112	0.0024676	0.99753	0.0049352	0.023807	False
LmxM.16.0330.1_57_0.196735395189003_218-237_1	LmxM.16.0330.1	396.19	0	396.19	0	-8.6337	78485	2.5024e+05	2.8112	0.0024676	0.99753	0.0049352	0.023807	False
LmxM.07.0740.1_0_0.0824805387912184_938-957_1	LmxM.07.0740.1	396.19	3.3185	396.19	3.3185	-6.5232	77176	2.5024e+05	2.8112	0.0024676	0.99753	0.0049352	0.023807	False
LmxM.21.0500.1_67_0.434108527131783_275-294_1	LmxM.21.0500.1	396.19	3.3185	396.19	3.3185	-6.5232	77176	2.5024e+05	2.8112	0.0024676	0.99753	0.0049352	0.023807	False
LmxM.34.4040.1_67_0.279624893435635_318-337_1	LmxM.34.4040.1	396.19	0	396.19	0	-8.6337	78485	2.5024e+05	2.8112	0.0024676	0.99753	0.0049352	0.023807	False
LmxM.07.0790.1_38_0.12962962962963_107-126_1	LmxM.07.0790.1	395.61	0	395.61	0	-8.6316	78252	2.495e+05	2.8108	0.0024713	0.99753	0.0049426	0.023807	False
LmxM.04.0440.1_43_0.190040650406504_738-757_1	LmxM.04.0440.1	395.61	0	395.61	0	-8.6316	78252	2.495e+05	2.8108	0.0024713	0.99753	0.0049426	0.023807	False
LmxM.36.1470.1_29_0.420526793823797_1395-1376_0	LmxM.36.1470.1	395.61	0	395.61	0	-8.6316	78252	2.495e+05	2.8108	0.0024713	0.99753	0.0049426	0.023807	False
LmxM.15.0750.1_77_0.48968105065666_793-774_0	LmxM.15.0750.1	395.61	0	395.61	0	-8.6316	78252	2.495e+05	2.8108	0.0024713	0.99753	0.0049426	0.023807	False
LmxM.31.2620.1_43_0.0866228070175439_71-90_1	LmxM.31.2620.1	395.61	3.3185	395.61	3.3185	-6.521	76945	2.495e+05	2.8108	0.0024713	0.99753	0.0049426	0.023807	False
LmxM.25.1060.1_71_0.442786069651741_1243-1262_1	LmxM.25.1060.1	395.61	0	395.61	0	-8.6316	78252	2.495e+05	2.8108	0.0024713	0.99753	0.0049426	0.023807	False
LmxM.13.0980.1_33_0.20693108974359_1029-1048_1	LmxM.13.0980.1	395.61	0	395.61	0	-8.6316	78252	2.495e+05	2.8108	0.0024713	0.99753	0.0049426	0.023807	False
LmxM.15.0330.1_29_0.0747474747474747_228-209_0	LmxM.15.0330.1	395.61	3.3185	395.61	3.3185	-6.521	76945	2.495e+05	2.8108	0.0024713	0.99753	0.0049426	0.023807	False
LmxM.22.1070.1_38_0.0588733587462939_132-151_1	LmxM.22.1070.1	149.53	680.3	149.53	680.3	2.1782	1.4086e+05	35668	2.8104	0.99685	0.0031486	0.0062972	0.023807	True
LmxM.11.1240.1_57_0.438353636028055_2378-2359_0	LmxM.11.1240.1-LmxM.11.1270.1-LmxM.11.1290.1	395.02	0	395.02	0	-8.6294	78019	2.4875e+05	2.8103	0.002475	0.99753	0.00495	0.023807	False
LmxM.30.1510.1_43_0.0267138086819878_126-145_1	LmxM.30.1510.1	395.02	0	395.02	0	-8.6294	78019	2.4875e+05	2.8103	0.002475	0.99753	0.00495	0.023807	False
Non-targeting-235	Non-target-99	395.02	0	395.02	0	-8.6294	78019	2.4875e+05	2.8103	0.002475	0.99753	0.00495	0.023807	False
LmxM.08.1091.1_57_0.225274725274725_257-238_0	LmxM.08.1091.1	395.02	0	395.02	0	-8.6294	78019	2.4875e+05	2.8103	0.002475	0.99753	0.00495	0.023807	False
LmxM.11.0650.1_60_0.0955347871235722_174-193_1	LmxM.11.0650.1	395.02	0	395.02	0	-8.6294	78019	2.4875e+05	2.8103	0.002475	0.99753	0.00495	0.023807	False
LmxM.34.1110.1_57_0.34136546184739_330-349_1	LmxM.34.1110.1	395.02	3.3185	395.02	3.3185	-6.5189	76714	2.4875e+05	2.8103	0.002475	0.99753	0.00495	0.023807	False
LmxM.24.0430.1_43_0.175036927621861_721-702_0	LmxM.24.0430.1	395.02	0	395.02	0	-8.6294	78019	2.4875e+05	2.8103	0.002475	0.99753	0.00495	0.023807	False
LmxM.17.1340.1_14_0.332251082251082_300-319_1	LmxM.17.1340.1	395.02	0	395.02	0	-8.6294	78019	2.4875e+05	2.8103	0.002475	0.99753	0.00495	0.023807	False
LmxM.09.0610.1_29_0.208035003977725_513-532_1	LmxM.09.0610.1	395.02	3.3185	395.02	3.3185	-6.5189	76714	2.4875e+05	2.8103	0.002475	0.99753	0.00495	0.023807	False
LmxM.17.1160.1_43_0.241415742208135_454-473_1	LmxM.17.1160.1	395.02	0	395.02	0	-8.6294	78019	2.4875e+05	2.8103	0.002475	0.99753	0.00495	0.023807	False
LmxM.08.0140.1_29_0.177108115252445_665-684_1	LmxM.08.0140.1	395.02	0	395.02	0	-8.6294	78019	2.4875e+05	2.8103	0.002475	0.99753	0.00495	0.023807	False
LmxM.20.0260.1_14_0.0763701707097934_1095-1114_1	LmxM.20.0260.1	395.02	0	395.02	0	-8.6294	78019	2.4875e+05	2.8103	0.002475	0.99753	0.00495	0.023807	False
LmxM.29.1020.1_43_0.275200989486704_440-459_1	LmxM.29.1020.1	395.02	0	395.02	0	-8.6294	78019	2.4875e+05	2.8103	0.002475	0.99753	0.00495	0.023807	False
LmxM.18.0600.1_29_0.111983254840398_208-227_1	LmxM.18.0600.1	395.02	0	395.02	0	-8.6294	78019	2.4875e+05	2.8103	0.002475	0.99753	0.00495	0.023807	False
LmxM.31.0900.1_63_0.291044776119403_127-108_0	LmxM.31.0900.1	394.43	0	394.43	0	-8.6273	77787	2.4801e+05	2.8098	0.0024787	0.99752	0.0049574	0.023807	False
LmxM.10.0590.1_29_0.475124378109453_379-398_1	LmxM.10.0590.1	394.43	0	394.43	0	-8.6273	77787	2.4801e+05	2.8098	0.0024787	0.99752	0.0049574	0.023807	False
LmxM.24.1720.1_19_0.101851851851852_249-268_1	LmxM.24.1720.1	394.43	0	394.43	0	-8.6273	77787	2.4801e+05	2.8098	0.0024787	0.99752	0.0049574	0.023807	False
LmxM.28.2280.1_29_0.0244770805518469_113-94_0	LmxM.28.2280.1	394.43	0	394.43	0	-8.6273	77787	2.4801e+05	2.8098	0.0024787	0.99752	0.0049574	0.023807	False
LmxM.03.0270.1_43_0.160475843651372_650-669_1	LmxM.03.0270.1	394.43	3.3185	394.43	3.3185	-6.5167	76483	2.4801e+05	2.8098	0.0024787	0.99752	0.0049574	0.023807	False
LmxM.19.1347.1_48_0.396026490066225_905-886_0	LmxM.19.1347.1	394.43	0	394.43	0	-8.6273	77787	2.4801e+05	2.8098	0.0024787	0.99752	0.0049574	0.023807	False
LmxM.09.0610.1_33_0.272076372315036_687-668_0	LmxM.09.0610.1	394.43	0	394.43	0	-8.6273	77787	2.4801e+05	2.8098	0.0024787	0.99752	0.0049574	0.023807	False
LmxM.36.6410.1_57_0.214509068167605_333-352_1	LmxM.36.6410.1	394.43	0	394.43	0	-8.6273	77787	2.4801e+05	2.8098	0.0024787	0.99752	0.0049574	0.023807	False
LmxM.29.2030.1_74_0.435719784449577_569-550_0	LmxM.29.2030.1	394.43	0	394.43	0	-8.6273	77787	2.4801e+05	2.8098	0.0024787	0.99752	0.0049574	0.023807	False
LmxM.11.1040.1_43_0.0714869281045752_172-191_1	LmxM.11.1040.1	394.43	3.3185	394.43	3.3185	-6.5167	76483	2.4801e+05	2.8098	0.0024787	0.99752	0.0049574	0.023807	False
LmxM.32.3010.1_29_0.0483045425463852_146-165_1	LmxM.32.3010.1	394.43	0	394.43	0	-8.6273	77787	2.4801e+05	2.8098	0.0024787	0.99752	0.0049574	0.023807	False
LmxM.05.1160.1_29_0.120716510903427_307-326_1	LmxM.05.1160.1	394.43	0	394.43	0	-8.6273	77787	2.4801e+05	2.8098	0.0024787	0.99752	0.0049574	0.023807	False
LmxM.10.0540.1_19_0.0385674931129477_130-111_0	LmxM.10.0540.1	394.43	3.3185	394.43	3.3185	-6.5167	76483	2.4801e+05	2.8098	0.0024787	0.99752	0.0049574	0.023807	False
LmxM.08_29.0590.1_43_0.0356280193236715_108-127_1	LmxM.08_29.0590.1	393.84	0	393.84	0	-8.6251	77555	2.4727e+05	2.8093	0.0024824	0.99752	0.0049648	0.023807	False
LmxM.34.3650.1_34_0.103755323267518_264-283_1	LmxM.34.3650.1	393.84	0	393.84	0	-8.6251	77555	2.4727e+05	2.8093	0.0024824	0.99752	0.0049648	0.023807	False
LmxM.08_29.2240.1_33_0.0333716915995397_97-78_0	LmxM.08_29.2240.1	393.84	3.3185	393.84	3.3185	-6.5146	76253	2.4727e+05	2.8093	0.0024824	0.99752	0.0049648	0.023807	False
LmxM.32.3020.1_29_0.00957264957264957_25-44_1	LmxM.32.3020.1	393.84	0	393.84	0	-8.6251	77555	2.4727e+05	2.8093	0.0024824	0.99752	0.0049648	0.023807	False
LmxM.30.2380.1_43_0.25962325962326_631-650_1	LmxM.30.2380.1	393.84	0	393.84	0	-8.6251	77555	2.4727e+05	2.8093	0.0024824	0.99752	0.0049648	0.023807	False
LmxM.34.2480.1_57_0.475909537856441_477-496_1	LmxM.34.2480.1	393.84	0	393.84	0	-8.6251	77555	2.4727e+05	2.8093	0.0024824	0.99752	0.0049648	0.023807	False
LmxM.15.0340.1_67_0.402721088435374_587-606_1	LmxM.15.0340.1	393.84	0	393.84	0	-8.6251	77555	2.4727e+05	2.8093	0.0024824	0.99752	0.0049648	0.023807	False
LmxM.33.4190.1_43_0.191397849462366_175-194_1	LmxM.33.4190.1	393.84	0	393.84	0	-8.6251	77555	2.4727e+05	2.8093	0.0024824	0.99752	0.0049648	0.023807	False
LmxM.08_29.1300.1_71_0.404040404040404_370-351_0	LmxM.08_29.1300.1	393.84	0	393.84	0	-8.6251	77555	2.4727e+05	2.8093	0.0024824	0.99752	0.0049648	0.023807	False
LmxM.28.0980.1_57_0.188105117565698_126-145_1	LmxM.28.0980.1	393.84	0	393.84	0	-8.6251	77555	2.4727e+05	2.8093	0.0024824	0.99752	0.0049648	0.023807	False
LmxM.24.0400.1_0_0.0655572365103379_126-145_1	LmxM.24.0400.1	393.84	0	393.84	0	-8.6251	77555	2.4727e+05	2.8093	0.0024824	0.99752	0.0049648	0.023807	False
LmxM.28.2440.1_29_0.104507181773155_207-226_1	LmxM.28.2440.1	393.84	0	393.84	0	-8.6251	77555	2.4727e+05	2.8093	0.0024824	0.99752	0.0049648	0.023807	False
LmxM.03.0120.1_38_0.194744420446364_538-557_1	LmxM.03.0120.1	393.84	3.3185	393.84	3.3185	-6.5146	76253	2.4727e+05	2.8093	0.0024824	0.99752	0.0049648	0.023807	False
LmxM.32.0620.1_71_0.435643564356436_405-386_0	LmxM.32.0620.1	393.84	0	393.84	0	-8.6251	77555	2.4727e+05	2.8093	0.0024824	0.99752	0.0049648	0.023807	False
LmxM.16.1060.1_38_0.116666666666667_336-355_1	LmxM.16.1060.1	393.84	0	393.84	0	-8.6251	77555	2.4727e+05	2.8093	0.0024824	0.99752	0.0049648	0.023807	False
LmxM.11.0250.1_57_0.125589225589226_363-382_1	LmxM.11.0250.1	393.84	0	393.84	0	-8.6251	77555	2.4727e+05	2.8093	0.0024824	0.99752	0.0049648	0.023807	False
LmxM.03.0470.1_19_0.155463633229921_447-466_1	LmxM.03.0470.1	393.84	0	393.84	0	-8.6251	77555	2.4727e+05	2.8093	0.0024824	0.99752	0.0049648	0.023807	False
LmxM.29.0130.1_29_0.0304158907510863_42-61_1	LmxM.29.0130.1	393.84	0	393.84	0	-8.6251	77555	2.4727e+05	2.8093	0.0024824	0.99752	0.0049648	0.023807	False
LmxM.04.0710.1_14_0.368972746331237_873-892_1	LmxM.04.0710.1	393.84	3.3185	393.84	3.3185	-6.5146	76253	2.4727e+05	2.8093	0.0024824	0.99752	0.0049648	0.023807	False
LmxM.09.0580.1_49_0.202797202797203_181-162_0	LmxM.09.0580.1	393.25	0	393.25	0	-8.623	77323	2.4653e+05	2.8088	0.0024861	0.99751	0.0049723	0.023807	False
LmxM.08_29.1320.1_38_0.0230141054194506_26-45_1	LmxM.08_29.1320.1	393.25	0	393.25	0	-8.623	77323	2.4653e+05	2.8088	0.0024861	0.99751	0.0049723	0.023807	False
LmxM.34.4470.1_43_0.420361247947455_245-264_1	LmxM.34.4470.1	393.25	0	393.25	0	-8.623	77323	2.4653e+05	2.8088	0.0024861	0.99751	0.0049723	0.023807	False
LmxM.31.2390.1_57_0.439567430025445_686-705_1	LmxM.31.2390.1	393.25	0	393.25	0	-8.623	77323	2.4653e+05	2.8088	0.0024861	0.99751	0.0049723	0.023807	False
LmxM.25.0590.1_67_0.45_138-119_0	LmxM.25.0590.1	393.25	0	393.25	0	-8.623	77323	2.4653e+05	2.8088	0.0024861	0.99751	0.0049723	0.023807	False
LmxM.30.1440c.1_67_0.400749063670412_532-551_1	LmxM.30.1445.1-LmxM.30.1440c.1	393.25	0	393.25	0	-8.623	77323	2.4653e+05	2.8088	0.0024861	0.99751	0.0049723	0.023807	False
LmxM.29.3010.1_38_0.0864779874213836_216-235_1	LmxM.29.3010.1	393.25	0	393.25	0	-8.623	77323	2.4653e+05	2.8088	0.0024861	0.99751	0.0049723	0.023807	False
LmxM.33.1740.1_67_0.416666666666667_423-442_1	LmxM.33.1740.1	393.25	0	393.25	0	-8.623	77323	2.4653e+05	2.8088	0.0024861	0.99751	0.0049723	0.023807	False
LmxM.21.1150.1_14_0.226583238528631_1191-1210_1	LmxM.21.1150.1	393.25	0	393.25	0	-8.623	77323	2.4653e+05	2.8088	0.0024861	0.99751	0.0049723	0.023807	False
LmxM.28.1950.1_29_0.146045608927705_297-316_1	LmxM.28.1950.1	393.25	3.3185	393.25	3.3185	-6.5124	76024	2.4653e+05	2.8088	0.0024861	0.99751	0.0049723	0.023807	False
LmxM.13.1690.1_29_0.189293598233996_337-356_1	LmxM.13.1690.1	393.25	0	393.25	0	-8.623	77323	2.4653e+05	2.8088	0.0024861	0.99751	0.0049723	0.023807	False
LmxM.19.0190.1_43_0.294715447154472_138-157_1	LmxM.19.0190.1	393.25	3.3185	393.25	3.3185	-6.5124	76024	2.4653e+05	2.8088	0.0024861	0.99751	0.0049723	0.023807	False
LmxM.04.1030.1_57_0.0324786324786325_45197_1	LmxM.04.1030.1	393.25	0	393.25	0	-8.623	77323	2.4653e+05	2.8088	0.0024861	0.99751	0.0049723	0.023807	False
LmxM.34.0040.1_11_0.148965517241379_327-308_0	LmxM.34.0040.1	392.66	0	392.66	0	-8.6208	77092	2.458e+05	2.8083	0.0024899	0.99751	0.0049798	0.023807	False
LmxM.08_29.0570.1_71_0.237361769352291_591-610_1	LmxM.08_29.0570.1	392.66	0	392.66	0	-8.6208	77092	2.458e+05	2.8083	0.0024899	0.99751	0.0049798	0.023807	False
LmxM.19.1347.1_43_0.388079470198676_886-867_0	LmxM.19.1347.1	392.66	0	392.66	0	-8.6208	77092	2.458e+05	2.8083	0.0024899	0.99751	0.0049798	0.023807	False
LmxM.08.0550.1_43_0.0908212560386473_84-103_1	LmxM.08.0550.1	392.66	0	392.66	0	-8.6208	77092	2.458e+05	2.8083	0.0024899	0.99751	0.0049798	0.023807	False
LmxM.36.3230.1_57_0.354438237119801_568-587_1	LmxM.36.3230.1	392.66	0	392.66	0	-8.6208	77092	2.458e+05	2.8083	0.0024899	0.99751	0.0049798	0.023807	False
LmxM.17.0700.1_33_0.345807345807346_495-514_1	LmxM.17.0700.1	392.66	0	392.66	0	-8.6208	77092	2.458e+05	2.8083	0.0024899	0.99751	0.0049798	0.023807	False
LmxM.08_29.0420.1_57_0.0156378600823045_45197_1	LmxM.08_29.0420.1	392.66	3.3185	392.66	3.3185	-6.5103	75794	2.458e+05	2.8083	0.0024899	0.99751	0.0049798	0.023807	False
LmxM.17.0235.1_0_0.193909112538663_818-799_0	LmxM.17.0235.1-LmxM.17.0237.1	392.66	0	392.66	0	-8.6208	77092	2.458e+05	2.8083	0.0024899	0.99751	0.0049798	0.023807	False
LmxM.08_29.1550.1_0_0.138223552894212_270-289_1	LmxM.08_29.1550.1	392.66	3.3185	392.66	3.3185	-6.5103	75794	2.458e+05	2.8083	0.0024899	0.99751	0.0049798	0.023807	False
LmxM.32.3010.1_38_0.142354446577095_438-457_1	LmxM.32.3010.1	392.66	0	392.66	0	-8.6208	77092	2.458e+05	2.8083	0.0024899	0.99751	0.0049798	0.023807	False
LmxM.36.5680.1_38_0.156206415620642_105-124_1	LmxM.36.5680.1	392.66	3.3185	392.66	3.3185	-6.5103	75794	2.458e+05	2.8083	0.0024899	0.99751	0.0049798	0.023807	False
LmxM.16.0360.1_49_0.282576866764275_583-564_0	LmxM.16.0360.1	392.66	0	392.66	0	-8.6208	77092	2.458e+05	2.8083	0.0024899	0.99751	0.0049798	0.023807	False
LmxM.24.0390.1_46_0.120898100172712_276-295_1	LmxM.24.0390.1	392.66	0	392.66	0	-8.6208	77092	2.458e+05	2.8083	0.0024899	0.99751	0.0049798	0.023807	False
LmxM.08_29.1920.1_57_0.464975845410628_380-399_1	LmxM.08_29.1920.1	392.66	0	392.66	0	-8.6208	77092	2.458e+05	2.8083	0.0024899	0.99751	0.0049798	0.023807	False
LmxM.12.1120.1_29_0.18717549325026_718-737_1	LmxM.12.1120.1	392.07	0	392.07	0	-8.6187	76861	2.4506e+05	2.8079	0.0024936	0.99751	0.0049873	0.023807	False
LmxM.29.1370.1_43_0.123020257826888_326-345_1	LmxM.29.1370.1	392.07	3.3185	392.07	3.3185	-6.5081	75565	2.4506e+05	2.8079	0.0024936	0.99751	0.0049873	0.023807	False
LmxM.21.1250.1_71_0.475308641975309_378-397_1	LmxM.21.1250.1	392.07	0	392.07	0	-8.6187	76861	2.4506e+05	2.8079	0.0024936	0.99751	0.0049873	0.023807	False
LmxM.33.2620.1_14_0.350290697674419_730-711_0	LmxM.33.2620.1	392.07	0	392.07	0	-8.6187	76861	2.4506e+05	2.8079	0.0024936	0.99751	0.0049873	0.023807	False
LmxM.20.0460.1_29_0.11790780141844_129-148_1	LmxM.20.0460.1	392.07	0	392.07	0	-8.6187	76861	2.4506e+05	2.8079	0.0024936	0.99751	0.0049873	0.023807	False
LmxM.29.1420.1_38_0.132575757575758_64-83_1	LmxM.29.1420.1	392.07	0	392.07	0	-8.6187	76861	2.4506e+05	2.8079	0.0024936	0.99751	0.0049873	0.023807	False
LmxM.20.0030.1_57_0.241666666666667_206-187_0	LmxM.20.0030.1	392.07	0	392.07	0	-8.6187	76861	2.4506e+05	2.8079	0.0024936	0.99751	0.0049873	0.023807	False
LmxM.22.1040.1_29_0.0166666666666667_31-50_1	LmxM.22.1040.1	392.07	3.3185	392.07	3.3185	-6.5081	75565	2.4506e+05	2.8079	0.0024936	0.99751	0.0049873	0.023807	False
LmxM.17.0560.1_57_0.474474474474474_309-328_1	LmxM.17.0560.1	392.07	0	392.07	0	-8.6187	76861	2.4506e+05	2.8079	0.0024936	0.99751	0.0049873	0.023807	False
LmxM.17.0410.1_57_0.322107888992828_1024-1043_1	LmxM.17.0410.1	392.07	0	392.07	0	-8.6187	76861	2.4506e+05	2.8079	0.0024936	0.99751	0.0049873	0.023807	False
LmxM.18.0490.1_71_0.440599769319493_375-394_1	LmxM.18.0490.1	392.07	0	392.07	0	-8.6187	76861	2.4506e+05	2.8079	0.0024936	0.99751	0.0049873	0.023807	False
LmxM.11.0700.1_14_0.0365853658536585_54-35_0	LmxM.11.0700.1	392.07	3.3185	392.07	3.3185	-6.5081	75565	2.4506e+05	2.8079	0.0024936	0.99751	0.0049873	0.023807	False
LmxM.07.1130.1_29_0.459849797804737_789-808_1	LmxM.07.1130.1	392.07	0	392.07	0	-8.6187	76861	2.4506e+05	2.8079	0.0024936	0.99751	0.0049873	0.023807	False
LmxM.12.1330.1_43_0.39345142243693_727-746_1	LmxM.12.1330.1	392.07	0	392.07	0	-8.6187	76861	2.4506e+05	2.8079	0.0024936	0.99751	0.0049873	0.023807	False
LmxM.08_29.0990.1_38_0.145058626465662_428-447_1	LmxM.08_29.0990.1	392.07	0	392.07	0	-8.6187	76861	2.4506e+05	2.8079	0.0024936	0.99751	0.0049873	0.023807	False
LmxM.17.0710.1_29_0.244855967078189_591-610_1	LmxM.17.0710.1	392.07	0	392.07	0	-8.6187	76861	2.4506e+05	2.8079	0.0024936	0.99751	0.0049873	0.023807	False
LmxM.29.0580.1_29_0.131944444444444_187-206_1	LmxM.29.0580.1	392.07	0	392.07	0	-8.6187	76861	2.4506e+05	2.8079	0.0024936	0.99751	0.0049873	0.023807	False
LmxM.17.0040.1_67_0.301647655259823_227-246_1	LmxM.17.0040.1	391.48	0	391.48	0	-8.6165	76630	2.4432e+05	2.8074	0.0024974	0.9975	0.0049948	0.023807	False
LmxM.14.0300.1_43_0.27939142461964_196-215_1	LmxM.14.0300.1	391.48	0	391.48	0	-8.6165	76630	2.4432e+05	2.8074	0.0024974	0.9975	0.0049948	0.023807	False
LmxM.19.0460.1_52_0.237612612612613_204-223_1	LmxM.19.0460.1	391.48	0	391.48	0	-8.6165	76630	2.4432e+05	2.8074	0.0024974	0.9975	0.0049948	0.023807	False
LmxM.30.0510.1_57_0.184326710816777_324-343_1	LmxM.30.0510.1	391.48	0	391.48	0	-8.6165	76630	2.4432e+05	2.8074	0.0024974	0.9975	0.0049948	0.023807	False
LmxM.03.0480.1_0_0.145605306799337_433-452_1	LmxM.03.0480.1	391.48	0	391.48	0	-8.6165	76630	2.4432e+05	2.8074	0.0024974	0.9975	0.0049948	0.023807	False
LmxM.15.1420.1_38_0.0221341261975553_63-82_1	LmxM.15.1420.1	391.48	0	391.48	0	-8.6165	76630	2.4432e+05	2.8074	0.0024974	0.9975	0.0049948	0.023807	False
LmxM.27.1150.1_52_0.152143845089903_212-231_1	LmxM.27.1150.1	391.48	0	391.48	0	-8.6165	76630	2.4432e+05	2.8074	0.0024974	0.9975	0.0049948	0.023807	False
LmxM.12.0340.1_19_0.0337224383916991_202-221_1	LmxM.12.0340.1	391.48	0	391.48	0	-8.6165	76630	2.4432e+05	2.8074	0.0024974	0.9975	0.0049948	0.023807	False
LmxM.29.2110.1_43_0.26691495965239_423-442_1	LmxM.29.2110.1	391.48	0	391.48	0	-8.6165	76630	2.4432e+05	2.8074	0.0024974	0.9975	0.0049948	0.023807	False
LmxM.34.2420.1_38_0.0365950676213206_40-59_1	LmxM.34.2420.1	391.48	0	391.48	0	-8.6165	76630	2.4432e+05	2.8074	0.0024974	0.9975	0.0049948	0.023807	False
LmxM.09.1540.1_43_0.117324561403509_206-225_1	LmxM.09.1540.1	391.48	0	391.48	0	-8.6165	76630	2.4432e+05	2.8074	0.0024974	0.9975	0.0049948	0.023807	False
LmxM.34.0690.1_29_0.197950377562028_361-380_1	LmxM.34.0690.1	391.48	0	391.48	0	-8.6165	76630	2.4432e+05	2.8074	0.0024974	0.9975	0.0049948	0.023807	False
LmxM.13.0590.1_52_0.399795501022495_384-403_1	LmxM.13.0590.1	391.48	0	391.48	0	-8.6165	76630	2.4432e+05	2.8074	0.0024974	0.9975	0.0049948	0.023807	False
LmxM.25.1443.1_43_0.100508905852417_72-91_1	LmxM.25.1443.1	391.48	0	391.48	0	-8.6165	76630	2.4432e+05	2.8074	0.0024974	0.9975	0.0049948	0.023807	False
LmxM.16.0840.1_38_0.07024106400665_162-181_1	LmxM.16.0840.1	391.48	3.3185	391.48	3.3185	-6.506	75337	2.4432e+05	2.8074	0.0024974	0.9975	0.0049948	0.023807	False
LmxM.28.2730.1_57_0.490066225165563_894-875_0	LmxM.28.2730.1	391.48	0	391.48	0	-8.6165	76630	2.4432e+05	2.8074	0.0024974	0.9975	0.0049948	0.023807	False
LmxM.19.0550.1_52_0.0754560530679934_83-102_1	LmxM.19.0550.1	781.79	6.637	781.79	6.637	-6.6795	3.0043e+05	9.7494e+05	2.8069	0.0025011	0.9975	0.0050022	0.023807	False
LmxM.10.0650.1_67_0.294532627865961_324-343_1	LmxM.10.0650.1	390.9	3.3185	390.9	3.3185	-6.5038	75108	2.4359e+05	2.8069	0.0025012	0.9975	0.0050023	0.023807	False
LmxM.10.0520.1_0_0.135233918128655_365-384_1	LmxM.10.0520.1	390.9	0	390.9	0	-8.6143	76400	2.4359e+05	2.8069	0.0025012	0.9975	0.0050023	0.023807	False
LmxM.26.1665.1_43_0.476964769647696_342-361_1	LmxM.26.1665.1	390.9	0	390.9	0	-8.6143	76400	2.4359e+05	2.8069	0.0025012	0.9975	0.0050023	0.023807	False
LmxM.36.2980.1_43_0.261904761904762_183-202_1	LmxM.36.2980.1	390.9	0	390.9	0	-8.6143	76400	2.4359e+05	2.8069	0.0025012	0.9975	0.0050023	0.023807	False
Non-targeting-124	Non-target-20	390.9	0	390.9	0	-8.6143	76400	2.4359e+05	2.8069	0.0025012	0.9975	0.0050023	0.023807	False
LmxM.36.1900.1_43_0.131239935587762_644-663_1	LmxM.36.1900.1	390.9	0	390.9	0	-8.6143	76400	2.4359e+05	2.8069	0.0025012	0.9975	0.0050023	0.023807	False
LmxM.01.0560.1_0_0.106645230439443_196-215_1	LmxM.01.0560.1	390.9	0	390.9	0	-8.6143	76400	2.4359e+05	2.8069	0.0025012	0.9975	0.0050023	0.023807	False
LmxM.27.1580.1_57_0.265700483091787_382-401_1	LmxM.27.1580.1-LmxM.27.1580a.1	390.9	0	390.9	0	-8.6143	76400	2.4359e+05	2.8069	0.0025012	0.9975	0.0050023	0.023807	False
LmxM.08.0950.1_43_0.090702947845805_31-50_1	LmxM.08.0950.1	390.9	0	390.9	0	-8.6143	76400	2.4359e+05	2.8069	0.0025012	0.9975	0.0050023	0.023807	False
LmxM.26.1430.1_19_0.164217804667243_577-558_0	LmxM.26.1430.1	390.9	0	390.9	0	-8.6143	76400	2.4359e+05	2.8069	0.0025012	0.9975	0.0050023	0.023807	False
LmxM.32.0190.1_52_0.254029658284977_390-409_1	LmxM.32.0190.1	390.9	0	390.9	0	-8.6143	76400	2.4359e+05	2.8069	0.0025012	0.9975	0.0050023	0.023807	False
Non-targeting-711	Non-target-193	390.9	0	390.9	0	-8.6143	76400	2.4359e+05	2.8069	0.0025012	0.9975	0.0050023	0.023807	False
LmxM.32.0030.1_29_0.0436864153201676_69-88_1	LmxM.32.0030.1	390.9	0	390.9	0	-8.6143	76400	2.4359e+05	2.8069	0.0025012	0.9975	0.0050023	0.023807	False
LmxM.16.0050.1_29_0.195035460992908_379-398_1	LmxM.16.0050.1	390.9	0	390.9	0	-8.6143	76400	2.4359e+05	2.8069	0.0025012	0.9975	0.0050023	0.023807	False
LmxM.23.0820.1_14_0.0437051532941944_57-76_1	LmxM.23.0820.1	390.9	0	390.9	0	-8.6143	76400	2.4359e+05	2.8069	0.0025012	0.9975	0.0050023	0.023807	False
LmxM.34.0550.1_29_0.0317863954227591_153-134_0	LmxM.34.0550.1	390.9	0	390.9	0	-8.6143	76400	2.4359e+05	2.8069	0.0025012	0.9975	0.0050023	0.023807	False
LmxM.14.0350.1_38_0.196367206676485_396-415_1	LmxM.14.0350.1	390.31	0	390.31	0	-8.6122	76170	2.4286e+05	2.8064	0.0025049	0.9975	0.0050099	0.023807	False
LmxM.01.0090.1_29_0.149090909090909_131-112_0	LmxM.01.0090.1	390.31	3.3185	390.31	3.3185	-6.5016	74880	2.4286e+05	2.8064	0.0025049	0.9975	0.0050099	0.023807	False
LmxM.29.0940.1_38_0.0845010615711253_195-214_1	LmxM.29.0940.1	390.31	0	390.31	0	-8.6122	76170	2.4286e+05	2.8064	0.0025049	0.9975	0.0050099	0.023807	False
Non-targeting-832	Non-target-95	390.31	0	390.31	0	-8.6122	76170	2.4286e+05	2.8064	0.0025049	0.9975	0.0050099	0.023807	False
LmxM.32.2600.1_38_0.157575757575758_438-457_1	LmxM.32.2600.1	390.31	3.3185	390.31	3.3185	-6.5016	74880	2.4286e+05	2.8064	0.0025049	0.9975	0.0050099	0.023807	False
LmxM.08.1218.1_29_0.139595564253098_210-229_1	LmxM.08.1218.1	390.31	0	390.31	0	-8.6122	76170	2.4286e+05	2.8064	0.0025049	0.9975	0.0050099	0.023807	False
LmxM.10.0330.1_43_0.0883256528417819_106-125_1	LmxM.10.0330.1	390.31	0	390.31	0	-8.6122	76170	2.4286e+05	2.8064	0.0025049	0.9975	0.0050099	0.023807	False
LmxM.17.0950.1_29_0.0927791771620487_438-457_1	LmxM.17.0950.1	390.31	0	390.31	0	-8.6122	76170	2.4286e+05	2.8064	0.0025049	0.9975	0.0050099	0.023807	False
LmxM.36.4760.1_38_0.148994018488309_270-289_1	LmxM.36.4760.1	390.31	0	390.31	0	-8.6122	76170	2.4286e+05	2.8064	0.0025049	0.9975	0.0050099	0.023807	False
LmxM.32.3070.1_49_0.233532934131737_590-571_0	LmxM.32.3070.1-LmxM.32.3070partial.1	390.31	0	390.31	0	-8.6122	76170	2.4286e+05	2.8064	0.0025049	0.9975	0.0050099	0.023807	False
LmxM.03.0010.1_52_0.288684389911384_844-863_1	LmxM.03.0010.1	390.31	0	390.31	0	-8.6122	76170	2.4286e+05	2.8064	0.0025049	0.9975	0.0050099	0.023807	False
LmxM.29.0880.1_71_0.463391136801541_478-497_1	LmxM.29.0880.1	390.31	3.3185	390.31	3.3185	-6.5016	74880	2.4286e+05	2.8064	0.0025049	0.9975	0.0050099	0.023807	False
LmxM.15.0760.1_14_0.328980099502488_2648-2629_0	LmxM.15.0760.1	390.31	0	390.31	0	-8.6122	76170	2.4286e+05	2.8064	0.0025049	0.9975	0.0050099	0.023807	False
LmxM.34.1260.1_43_0.36279926335175_387-406_1	LmxM.34.1260.1	389.72	0	389.72	0	-8.61	75940	2.4212e+05	2.8059	0.0025087	0.99749	0.0050175	0.023807	False
LmxM.32.1600.1_29_0.257132132132132_675-694_1	LmxM.32.1600.1	389.72	0	389.72	0	-8.61	75940	2.4212e+05	2.8059	0.0025087	0.99749	0.0050175	0.023807	False
LmxM.07.0350.1_38_0.00506585612968592_45070_1	LmxM.07.0350.1	389.72	3.3185	389.72	3.3185	-6.4994	74653	2.4212e+05	2.8059	0.0025087	0.99749	0.0050175	0.023807	False
LmxM.08_29.2130.1_67_0.441631504922644_624-643_1	LmxM.08_29.2130.1	389.72	0	389.72	0	-8.61	75940	2.4212e+05	2.8059	0.0025087	0.99749	0.0050175	0.023807	False
LmxM.15.0940.1_29_0.171970965940815_612-631_1	LmxM.15.0940.1	389.72	0	389.72	0	-8.61	75940	2.4212e+05	2.8059	0.0025087	0.99749	0.0050175	0.023807	False
LmxM.16.1180.1_71_0.484792054624457_772-791_1	LmxM.16.1180.1	389.72	0	389.72	0	-8.61	75940	2.4212e+05	2.8059	0.0025087	0.99749	0.0050175	0.023807	False
LmxM.20.1610.1_57_0.398184176394293_296-315_1	LmxM.20.1610.1	389.72	0	389.72	0	-8.61	75940	2.4212e+05	2.8059	0.0025087	0.99749	0.0050175	0.023807	False
LmxM.08_29.1690.1_57_0.111111111111111_123-142_1	LmxM.08_29.1690.1	389.72	0	389.72	0	-8.61	75940	2.4212e+05	2.8059	0.0025087	0.99749	0.0050175	0.023807	False
LmxM.12.0370.1_29_0.16405433646813_150-169_1	LmxM.12.0370.1	389.72	0	389.72	0	-8.61	75940	2.4212e+05	2.8059	0.0025087	0.99749	0.0050175	0.023807	False
LmxM.36.0960.1_43_0.326783114992722_895-914_1	LmxM.36.0960.1	389.72	0	389.72	0	-8.61	75940	2.4212e+05	2.8059	0.0025087	0.99749	0.0050175	0.023807	False
LmxM.03.0480.1_14_0.0238805970149254_82-63_0	LmxM.03.0480.1	389.72	0	389.72	0	-8.61	75940	2.4212e+05	2.8059	0.0025087	0.99749	0.0050175	0.023807	False
LmxM.28.2500.1_67_0.300952380952381_305-324_1	LmxM.28.2500.1	389.72	0	389.72	0	-8.61	75940	2.4212e+05	2.8059	0.0025087	0.99749	0.0050175	0.023807	False
LmxM.08_29.0300.1_14_0.282051282051282_282-301_1	LmxM.08_29.0300.1	389.72	0	389.72	0	-8.61	75940	2.4212e+05	2.8059	0.0025087	0.99749	0.0050175	0.023807	False
LmxM.36.5860.1_14_0.245833333333333_537-518_0	LmxM.36.5860.1	389.72	0	389.72	0	-8.61	75940	2.4212e+05	2.8059	0.0025087	0.99749	0.0050175	0.023807	False
LmxM.10.0690.1_29_0.103297576479936_513-532_1	LmxM.10.0690.1	389.72	3.3185	389.72	3.3185	-6.4994	74653	2.4212e+05	2.8059	0.0025087	0.99749	0.0050175	0.023807	False
LmxM.04.0650.1_14_0.0182164219684611_58-77_1	LmxM.04.0650.1	389.72	3.3185	389.72	3.3185	-6.4994	74653	2.4212e+05	2.8059	0.0025087	0.99749	0.0050175	0.023807	False
LmxM.26.1830.1_43_0.0198321891685736_49-68_1	LmxM.26.1830.1	389.72	0	389.72	0	-8.61	75940	2.4212e+05	2.8059	0.0025087	0.99749	0.0050175	0.023807	False
LmxM.08_29.2660.1_29_0.116701607267645_327-346_1	LmxM.08_29.2660.1	389.13	0	389.13	0	-8.6078	75711	2.4139e+05	2.8054	0.0025125	0.99749	0.0050251	0.023807	False
LmxM.13.1430.1_49_0.309674027339642_585-604_1	LmxM.13.1430.1	389.13	0	389.13	0	-8.6078	75711	2.4139e+05	2.8054	0.0025125	0.99749	0.0050251	0.023807	False
LmxM.16.0540.1_43_0.369918699186992_357-376_1	LmxM.16.0540.1	389.13	3.3185	389.13	3.3185	-6.4973	74425	2.4139e+05	2.8054	0.0025125	0.99749	0.0050251	0.023807	False
LmxM.34.4180.1_52_0.0764474423833614_126-145_1	LmxM.34.4180.1	389.13	0	389.13	0	-8.6078	75711	2.4139e+05	2.8054	0.0025125	0.99749	0.0050251	0.023807	False
LmxM.08.0620.1_0_0.0272492365515621_226-245_1	LmxM.08.0620.1	389.13	0	389.13	0	-8.6078	75711	2.4139e+05	2.8054	0.0025125	0.99749	0.0050251	0.023807	False
LmxM.26.2230.1_52_0.117602996254682_148-167_1	LmxM.26.2230.1	389.13	0	389.13	0	-8.6078	75711	2.4139e+05	2.8054	0.0025125	0.99749	0.0050251	0.023807	False
LmxM.28.1630.1_33_0.375617792421746_687-668_0	LmxM.28.1630.1	389.13	0	389.13	0	-8.6078	75711	2.4139e+05	2.8054	0.0025125	0.99749	0.0050251	0.023807	False
LmxM.33.0470.1_48_0.449093444909344_973-954_0	LmxM.33.0470.1	389.13	0	389.13	0	-8.6078	75711	2.4139e+05	2.8054	0.0025125	0.99749	0.0050251	0.023807	False
LmxM.09.1300.1_43_0.289193302891933_183-202_1	LmxM.09.1300.1	389.13	3.3185	389.13	3.3185	-6.4973	74425	2.4139e+05	2.8054	0.0025125	0.99749	0.0050251	0.023807	False
LmxM.05.0220.1_52_0.0132696390658174_16-35_1	LmxM.05.0220.1	389.13	0	389.13	0	-8.6078	75711	2.4139e+05	2.8054	0.0025125	0.99749	0.0050251	0.023807	False
LmxM.22.0180.1_19_0.032051282051282_21-40_1	LmxM.22.0180.1	389.13	0	389.13	0	-8.6078	75711	2.4139e+05	2.8054	0.0025125	0.99749	0.0050251	0.023807	False
LmxM.11.0140.1_71_0.417519908987486_363-382_1	LmxM.11.0140.1	389.13	0	389.13	0	-8.6078	75711	2.4139e+05	2.8054	0.0025125	0.99749	0.0050251	0.023807	False
LmxM.17.0510.1_29_0.126169732171668_388-407_1	LmxM.17.0510.1	389.13	0	389.13	0	-8.6078	75711	2.4139e+05	2.8054	0.0025125	0.99749	0.0050251	0.023807	False
LmxM.17.0840.1_43_0.130407124681934_195-214_1	LmxM.17.0840.1	389.13	3.3185	389.13	3.3185	-6.4973	74425	2.4139e+05	2.8054	0.0025125	0.99749	0.0050251	0.023807	False
LmxM.34.2560.1_52_0.139088729016787_359-340_0	LmxM.34.2560.1	389.13	0	389.13	0	-8.6078	75711	2.4139e+05	2.8054	0.0025125	0.99749	0.0050251	0.023807	False
LmxM.08_29.1620.1_29_0.0600530338480736_379-398_1	LmxM.08_29.1620.1	389.13	0	389.13	0	-8.6078	75711	2.4139e+05	2.8054	0.0025125	0.99749	0.0050251	0.023807	False
LmxM.08_29.1780.1_52_0.129233511586453_137-156_1	LmxM.08_29.1780.1	388.54	0	388.54	0	-8.6056	75482	2.4066e+05	2.8049	0.0025164	0.99748	0.0050327	0.023807	False
LmxM.34.0500a.1_29_0.129601613716591_1549-1530_0	LmxM.34.0500.1-LmxM.34.0550.1-LmxM.34.0500a.1	388.54	0	388.54	0	-8.6056	75482	2.4066e+05	2.8049	0.0025164	0.99748	0.0050327	0.023807	False
Non-targeting-259	Non-target-136	388.54	0	388.54	0	-8.6056	75482	2.4066e+05	2.8049	0.0025164	0.99748	0.0050327	0.023807	False
LmxM.27.1100.1_0_0.0941358024691358_186-167_0	LmxM.27.1100.1	388.54	0	388.54	0	-8.6056	75482	2.4066e+05	2.8049	0.0025164	0.99748	0.0050327	0.023807	False
LmxM.08_29.1030.1_71_0.420875420875421_240-259_1	LmxM.08_29.1030.1	388.54	3.3185	388.54	3.3185	-6.4951	74198	2.4066e+05	2.8049	0.0025164	0.99748	0.0050327	0.023807	False
LmxM.29.2570.1_14_0.305691056910569_372-391_1	LmxM.29.2570.1	388.54	0	388.54	0	-8.6056	75482	2.4066e+05	2.8049	0.0025164	0.99748	0.0050327	0.023807	False
Non-targeting-896	Non-target-175	388.54	0	388.54	0	-8.6056	75482	2.4066e+05	2.8049	0.0025164	0.99748	0.0050327	0.023807	False
LmxM.18.0070.1_0_0.0924137931034483_206-187_0	LmxM.18.0070.1	388.54	3.3185	388.54	3.3185	-6.4951	74198	2.4066e+05	2.8049	0.0025164	0.99748	0.0050327	0.023807	False
Non-targeting-866	Non-target-35	388.54	0	388.54	0	-8.6056	75482	2.4066e+05	2.8049	0.0025164	0.99748	0.0050327	0.023807	False
LmxM.20.1320.1_38_0.145638629283489_184-203_1	LmxM.20.1320.1	388.54	0	388.54	0	-8.6056	75482	2.4066e+05	2.8049	0.0025164	0.99748	0.0050327	0.023807	False
LmxM.18.0470.1_14_0.373333333333333_695-714_1	LmxM.18.0470.1	388.54	0	388.54	0	-8.6056	75482	2.4066e+05	2.8049	0.0025164	0.99748	0.0050327	0.023807	False
LmxM.34.1470.1_43_0.147426286856572_285-304_1	LmxM.34.1470.1	388.54	0	388.54	0	-8.6056	75482	2.4066e+05	2.8049	0.0025164	0.99748	0.0050327	0.023807	False
LmxM.18.1290.1_71_0.499480789200415_472-491_1	LmxM.18.1290.1	388.54	0	388.54	0	-8.6056	75482	2.4066e+05	2.8049	0.0025164	0.99748	0.0050327	0.023807	False
LmxM.01.0700.1_43_0.15114709851552_105-124_1	LmxM.01.0700.1	388.54	3.3185	388.54	3.3185	-6.4951	74198	2.4066e+05	2.8049	0.0025164	0.99748	0.0050327	0.023807	False
LmxM.16.1060.1_0_0.130952380952381_378-397_1	LmxM.16.1060.1	387.95	0	387.95	0	-8.6035	75254	2.3993e+05	2.8044	0.0025202	0.99748	0.0050404	0.023807	False
LmxM.34.0870.1_29_0.498196248196248_1374-1393_1	LmxM.34.0870.1	387.95	3.3185	387.95	3.3185	-6.4929	73972	2.3993e+05	2.8044	0.0025202	0.99748	0.0050404	0.023807	False
LmxM.30.1140.1_43_0.106837606837607_89-108_1	LmxM.30.1140.1	387.95	0	387.95	0	-8.6035	75254	2.3993e+05	2.8044	0.0025202	0.99748	0.0050404	0.023807	False
LmxM.34.0110.1_60_0.0288288288288288_45102_1	LmxM.34.0110.1	387.95	0	387.95	0	-8.6035	75254	2.3993e+05	2.8044	0.0025202	0.99748	0.0050404	0.023807	False
LmxM.34.4830.1_57_0.405982905982906_471-490_1	LmxM.34.4830.1	387.95	0	387.95	0	-8.6035	75254	2.3993e+05	2.8044	0.0025202	0.99748	0.0050404	0.023807	False
LmxM.02.0140.1_19_0.17710663683818_472-491_1	LmxM.02.0140.1	387.95	3.3185	387.95	3.3185	-6.4929	73972	2.3993e+05	2.8044	0.0025202	0.99748	0.0050404	0.023807	False
LmxM.07.0950.1_14_0.27451980282169_1611-1630_1	LmxM.07.0950.1	387.95	0	387.95	0	-8.6035	75254	2.3993e+05	2.8044	0.0025202	0.99748	0.0050404	0.023807	False
LmxM.09.0980.1_29_0.497848394571334_1501-1520_1	LmxM.09.0980.1	387.95	0	387.95	0	-8.6035	75254	2.3993e+05	2.8044	0.0025202	0.99748	0.0050404	0.023807	False
LmxM.31.1320.1_60_0.353553921568627_574-593_1	LmxM.31.1320.1	387.95	0	387.95	0	-8.6035	75254	2.3993e+05	2.8044	0.0025202	0.99748	0.0050404	0.023807	False
LmxM.15.1270.1_71_0.207951070336391_332-351_1	LmxM.15.1270.1	387.95	3.3185	387.95	3.3185	-6.4929	73972	2.3993e+05	2.8044	0.0025202	0.99748	0.0050404	0.023807	False
LmxM.36.3840.1_38_0.189719130895601_352-371_1	LmxM.36.3840.1	387.95	0	387.95	0	-8.6035	75254	2.3993e+05	2.8044	0.0025202	0.99748	0.0050404	0.023807	False
LmxM.07.1100.1_81_0.429193899782135_384-403_1	LmxM.07.1100.1	387.95	3.3185	387.95	3.3185	-6.4929	73972	2.3993e+05	2.8044	0.0025202	0.99748	0.0050404	0.023807	False
LmxM.33.4030.1_43_0.380664652567976_381-362_0	LmxM.33.4030.1	387.95	0	387.95	0	-8.6035	75254	2.3993e+05	2.8044	0.0025202	0.99748	0.0050404	0.023807	False
LmxM.05.0380.1_38_0.0144742443593018_31-50_1	LmxM.05.0380.1	387.95	0	387.95	0	-8.6035	75254	2.3993e+05	2.8044	0.0025202	0.99748	0.0050404	0.023807	False
LmxM.21.1730.1_14_0.124031007751938_56-75_1	LmxM.21.1730.1	387.95	0	387.95	0	-8.6035	75254	2.3993e+05	2.8044	0.0025202	0.99748	0.0050404	0.023807	False
LmxM.07.0940.1_19_0.117453798767967_864-845_0	LmxM.07.0940.1	387.95	3.3185	387.95	3.3185	-6.4929	73972	2.3993e+05	2.8044	0.0025202	0.99748	0.0050404	0.023807	False
LmxM.31.1740.1_38_0.11025641025641_39-58_1	LmxM.31.1740.1	505.69	2296.4	505.69	2296.4	2.1808	1.6034e+06	4.0773e+05	2.8044	0.99679	0.0032075	0.0064151	0.023807	True
LmxM.08_29.2660.1_19_0.0789657582110412_223-242_1	LmxM.08_29.2660.1	426.81	1938	426.81	1938	2.1803	1.1419e+06	2.9041e+05	2.8042	0.99679	0.003209	0.0064181	0.023807	True
LmxM.25.1300.1_43_0.0412890231621349_71-90_1	LmxM.25.1300.1	387.36	0	387.36	0	-8.6013	75025	2.3921e+05	2.804	0.002524	0.99748	0.0050481	0.023807	False
LmxM.32.0160.1_67_0.3992133726647_396-415_1	LmxM.32.0160.1	387.36	0	387.36	0	-8.6013	75025	2.3921e+05	2.804	0.002524	0.99748	0.0050481	0.023807	False
LmxM.36.1660.1_57_0.180335731414868_366-385_1	LmxM.36.1660.1	387.36	0	387.36	0	-8.6013	75025	2.3921e+05	2.804	0.002524	0.99748	0.0050481	0.023807	False
LmxM.34.4410.1_29_0.150579150579151_238-219_0	LmxM.34.4410.1	387.36	3.3185	387.36	3.3185	-6.4907	73745	2.3921e+05	2.804	0.002524	0.99748	0.0050481	0.023807	False
LmxM.04.0870.1_38_0.111669458403127_394-413_1	LmxM.04.0870.1	387.36	3.3185	387.36	3.3185	-6.4907	73745	2.3921e+05	2.804	0.002524	0.99748	0.0050481	0.023807	False
LmxM.15.0710.1_14_0.377586377586378_3810-3829_1	LmxM.15.0710.1	387.36	0	387.36	0	-8.6013	75025	2.3921e+05	2.804	0.002524	0.99748	0.0050481	0.023807	False
LmxM.36.1970.1_67_0.447427293064877_397-416_1	LmxM.36.1970.1	387.36	0	387.36	0	-8.6013	75025	2.3921e+05	2.804	0.002524	0.99748	0.0050481	0.023807	False
LmxM.21.0873.1_29_0.149506903353057_373-392_1	LmxM.21.0873.1	387.36	0	387.36	0	-8.6013	75025	2.3921e+05	2.804	0.002524	0.99748	0.0050481	0.023807	False
LmxM.27.0870.1_43_0.178775869660942_398-417_1	LmxM.27.0870.1	387.36	0	387.36	0	-8.6013	75025	2.3921e+05	2.804	0.002524	0.99748	0.0050481	0.023807	False
LmxM.32.1560.1_29_0.136115250869349_270-289_1	LmxM.32.1560.1	387.36	0	387.36	0	-8.6013	75025	2.3921e+05	2.804	0.002524	0.99748	0.0050481	0.023807	False
LmxM.36.0770.1_29_0.111872146118721_150-131_0	LmxM.36.0770.1	387.36	0	387.36	0	-8.6013	75025	2.3921e+05	2.804	0.002524	0.99748	0.0050481	0.023807	False
LmxM.18.0160.1_52_0.336166194523135_708-727_1	LmxM.18.0160.1	387.36	0	387.36	0	-8.6013	75025	2.3921e+05	2.804	0.002524	0.99748	0.0050481	0.023807	False
LmxM.27.1290.1_57_0.418136020151133_502-483_0	LmxM.27.1290.1	387.36	0	387.36	0	-8.6013	75025	2.3921e+05	2.804	0.002524	0.99748	0.0050481	0.023807	False
LmxM.23.1140.1_14_0.322660709853562_1293-1312_1	LmxM.23.1140.1	387.36	0	387.36	0	-8.6013	75025	2.3921e+05	2.804	0.002524	0.99748	0.0050481	0.023807	False
LmxM.18.0350.1_43_0.216393442622951_205-186_0	LmxM.18.0350.1	387.36	0	387.36	0	-8.6013	75025	2.3921e+05	2.804	0.002524	0.99748	0.0050481	0.023807	False
LmxM.17.1090.1_38_0.0345002536783359_130-149_1	LmxM.17.1090.1	387.36	0	387.36	0	-8.6013	75025	2.3921e+05	2.804	0.002524	0.99748	0.0050481	0.023807	False
LmxM.06.0800.1_19_0.0581295581295581_264-283_1	LmxM.06.0800.1	386.78	0	386.78	0	-8.5991	74798	2.3848e+05	2.8035	0.0025279	0.99747	0.0050558	0.023807	False
LmxM.36.3060.1_43_0.074021687883074_148-167_1	LmxM.36.3060.1	386.78	0	386.78	0	-8.5991	74798	2.3848e+05	2.8035	0.0025279	0.99747	0.0050558	0.023807	False
LmxM.20.0060.1_29_0.418810748999428_1462-1481_1	LmxM.20.0060.1	386.78	0	386.78	0	-8.5991	74798	2.3848e+05	2.8035	0.0025279	0.99747	0.0050558	0.023807	False
LmxM.09.1380.1_43_0.0556511761331038_88-107_1	LmxM.09.1380.1	386.78	0	386.78	0	-8.5991	74798	2.3848e+05	2.8035	0.0025279	0.99747	0.0050558	0.023807	False
LmxM.16.1425partial.1_43_0.28087986463621_162-181_1	LmxM.16.1425partial.1	386.78	0	386.78	0	-8.5991	74798	2.3848e+05	2.8035	0.0025279	0.99747	0.0050558	0.023807	False
LmxM.06.0500.1_52_0.387057387057387_630-649_1	LmxM.06.0500.1	386.78	3.3185	386.78	3.3185	-6.4885	73519	2.3848e+05	2.8035	0.0025279	0.99747	0.0050558	0.023807	False
LmxM.09.0890.1_29_0.063448093919008_477-496_1	LmxM.09.0890.1	386.78	0	386.78	0	-8.5991	74798	2.3848e+05	2.8035	0.0025279	0.99747	0.0050558	0.023807	False
LmxM.26.2530.1_19_0.123015873015873_189-170_0	LmxM.26.2530.1	386.78	0	386.78	0	-8.5991	74798	2.3848e+05	2.8035	0.0025279	0.99747	0.0050558	0.023807	False
LmxM.33.2770.1_43_0.17037037037037_311-330_1	LmxM.33.2770.1	386.78	0	386.78	0	-8.5991	74798	2.3848e+05	2.8035	0.0025279	0.99747	0.0050558	0.023807	False
LmxM.14.0040.1_43_0.136200716845878_415-434_1	LmxM.14.0040.1	386.78	3.3185	386.78	3.3185	-6.4885	73519	2.3848e+05	2.8035	0.0025279	0.99747	0.0050558	0.023807	False
LmxM.03.0821.1_49_0.356666666666667_649-630_0	LmxM.03.0821.1	386.78	3.3185	386.78	3.3185	-6.4885	73519	2.3848e+05	2.8035	0.0025279	0.99747	0.0050558	0.023807	False
LmxM.25.2110.1_38_0.10188261351052_181-200_1	LmxM.25.2110.1	386.78	0	386.78	0	-8.5991	74798	2.3848e+05	2.8035	0.0025279	0.99747	0.0050558	0.023807	False
LmxM.09.0540.1_14_0.325757575757576_1071-1090_1	LmxM.09.0540.1	386.78	0	386.78	0	-8.5991	74798	2.3848e+05	2.8035	0.0025279	0.99747	0.0050558	0.023807	False
LmxM.03.0200.1_43_0.148423005565863_249-230_0	LmxM.03.0200.1	386.78	3.3185	386.78	3.3185	-6.4885	73519	2.3848e+05	2.8035	0.0025279	0.99747	0.0050558	0.023807	False
LmxM.24.1890.1_19_0.179604261796043_358-339_0	LmxM.24.1890.1	386.78	3.3185	386.78	3.3185	-6.4885	73519	2.3848e+05	2.8035	0.0025279	0.99747	0.0050558	0.023807	False
LmxM.20.1365.1_74_0.216593245227606_284-303_1	LmxM.20.1370.1-LmxM.20.1365.1-LmxM.20.1370a.1	386.78	0	386.78	0	-8.5991	74798	2.3848e+05	2.8035	0.0025279	0.99747	0.0050558	0.023807	False
LmxM.13.1450.1_33_0.26605504587156_179-160_0	LmxM.13.1450.1	386.78	0	386.78	0	-8.5991	74798	2.3848e+05	2.8035	0.0025279	0.99747	0.0050558	0.023807	False
LmxM.14.1300.1_29_0.302987861811391_640-659_1	LmxM.14.1300.1	772.37	6.637	772.37	6.637	-6.662	2.9318e+05	9.5158e+05	2.803	0.0025317	0.99747	0.0050634	0.023807	False
LmxM.34.4220.1_67_0.200897867564534_350-369_1	LmxM.34.4220.1	386.19	0	386.19	0	-8.5969	74570	2.3775e+05	2.803	0.0025317	0.99747	0.0050635	0.023807	False
LmxM.31.1965.1_38_0.119413919413919_159-178_1	LmxM.31.1965.1	386.19	3.3185	386.19	3.3185	-6.4863	73294	2.3775e+05	2.803	0.0025317	0.99747	0.0050635	0.023807	False
LmxM.08_29.2420.1_0_0.0369246332827516_69-88_1	LmxM.08_29.2420.1	386.19	0	386.19	0	-8.5969	74570	2.3775e+05	2.803	0.0025317	0.99747	0.0050635	0.023807	False
LmxM.34.5080.1_43_0.222868217054264_111-130_1	LmxM.34.5080.1	386.19	0	386.19	0	-8.5969	74570	2.3775e+05	2.803	0.0025317	0.99747	0.0050635	0.023807	False
LmxM.28.1165.1_38_0.00361197110423117_44978_1	LmxM.28.1165.1	386.19	0	386.19	0	-8.5969	74570	2.3775e+05	2.803	0.0025317	0.99747	0.0050635	0.023807	False
LmxM.20.1410.1_43_0.238044254104211_664-683_1	LmxM.20.1410.1	386.19	0	386.19	0	-8.5969	74570	2.3775e+05	2.803	0.0025317	0.99747	0.0050635	0.023807	False
LmxM.03.0960.1_0_0.193650793650794_57-76_1	LmxM.03.0960.1	386.19	0	386.19	0	-8.5969	74570	2.3775e+05	2.803	0.0025317	0.99747	0.0050635	0.023807	False
LmxM.36.4660.1_0_0.0228408279800143_60-79_1	LmxM.36.4660.1	386.19	0	386.19	0	-8.5969	74570	2.3775e+05	2.803	0.0025317	0.99747	0.0050635	0.023807	False
LmxM.17.1060.1_29_0.429033749422099_921-940_1	LmxM.17.1060.1	386.19	0	386.19	0	-8.5969	74570	2.3775e+05	2.803	0.0025317	0.99747	0.0050635	0.023807	False
LmxM.08.1150.1_19_0.196506550218341_678-659_0	LmxM.08.1150.1	386.19	0	386.19	0	-8.5969	74570	2.3775e+05	2.803	0.0025317	0.99747	0.0050635	0.023807	False
LmxM.08_29.0868.1_57_0.173570019723866_77-96_1	LmxM.08_29.0868.1	386.19	0	386.19	0	-8.5969	74570	2.3775e+05	2.803	0.0025317	0.99747	0.0050635	0.023807	False
LmxM.17.1180.1_14_0.10233918128655_272-291_1	LmxM.17.1180.1	385.6	0	385.6	0	-8.5947	74343	2.3703e+05	2.8025	0.0025356	0.99746	0.0050712	0.023807	False
LmxM.08_29.0250.1_43_0.398958333333333_386-367_0	LmxM.08_29.0250.1-LmxM.08_29.0251.1	385.6	3.3185	385.6	3.3185	-6.4842	73069	2.3703e+05	2.8025	0.0025356	0.99746	0.0050712	0.023807	False
LmxM.07.0620.1_29_0.108181203515889_156-175_1	LmxM.07.0620.1	385.6	0	385.6	0	-8.5947	74343	2.3703e+05	2.8025	0.0025356	0.99746	0.0050712	0.023807	False
LmxM.05.0900.1_29_0.18815331010453_167-148_0	LmxM.05.0900.1	385.6	3.3185	385.6	3.3185	-6.4842	73069	2.3703e+05	2.8025	0.0025356	0.99746	0.0050712	0.023807	False
LmxM.06.0900.1_0_0.123642439431913_588-607_1	LmxM.06.0900.1	385.6	3.3185	385.6	3.3185	-6.4842	73069	2.3703e+05	2.8025	0.0025356	0.99746	0.0050712	0.023807	False
LmxM.22.0690.1_52_0.0338888888888889_53-72_1	LmxM.22.0690.1-LmxM.22.0850.1	385.6	0	385.6	0	-8.5947	74343	2.3703e+05	2.8025	0.0025356	0.99746	0.0050712	0.023807	False
LmxM.08.1070.1_81_0.453453453453453_595-614_1	LmxM.08.1060.1-LmxM.08.1070.1-LmxM.08.1080.1-LmxM.08.1030a.1-LmxM.08.1040.1-LmxM.08.1040b.1-LmxM.08.1040c.1-LmxM.08.1050.1-LmxM.08.1070partial.1	385.6	0	385.6	0	-8.5947	74343	2.3703e+05	2.8025	0.0025356	0.99746	0.0050712	0.023807	False
LmxM.12.0530.1_71_0.403190319031903_723-742_1	LmxM.12.0530.1	385.6	3.3185	385.6	3.3185	-6.4842	73069	2.3703e+05	2.8025	0.0025356	0.99746	0.0050712	0.023807	False
LmxM.22.1290.1_81_0.423240033927057_489-508_1	LmxM.22.1290.1-LmxM.27.2050.1	385.6	0	385.6	0	-8.5947	74343	2.3703e+05	2.8025	0.0025356	0.99746	0.0050712	0.023807	False
Non-targeting-570	Non-target-114	385.6	0	385.6	0	-8.5947	74343	2.3703e+05	2.8025	0.0025356	0.99746	0.0050712	0.023807	False
LmxM.07.0890.1_29_0.19351408825093_361-380_1	LmxM.07.0890.1	385.6	0	385.6	0	-8.5947	74343	2.3703e+05	2.8025	0.0025356	0.99746	0.0050712	0.023807	False
LmxM.27.0950.1_43_0.171043034281546_460-479_1	LmxM.27.0950.1	385.6	0	385.6	0	-8.5947	74343	2.3703e+05	2.8025	0.0025356	0.99746	0.0050712	0.023807	False
LmxM.29.0360.1_57_0.430955993930197_857-838_0	LmxM.29.0360.1	385.6	0	385.6	0	-8.5947	74343	2.3703e+05	2.8025	0.0025356	0.99746	0.0050712	0.023807	False
LmxM.29.1730.1_33_0.352596314907873_417-436_1	LmxM.29.1730.1	385.6	0	385.6	0	-8.5947	74343	2.3703e+05	2.8025	0.0025356	0.99746	0.0050712	0.023807	False
LmxM.18.1230.1_29_0.0520665593129361_91-110_1	LmxM.18.1230.1	385.01	0	385.01	0	-8.5925	74116	2.3631e+05	2.802	0.0025395	0.99746	0.005079	0.023807	False
LmxM.34.0500.1_81_0.442434210526316_1625-1606_0	LmxM.34.0500.1-LmxM.34.0550.1-LmxM.34.0500a.1	385.01	3.3185	385.01	3.3185	-6.482	72844	2.3631e+05	2.802	0.0025395	0.99746	0.005079	0.023807	False
LmxM.31.3480.1_81_0.495028780743066_938-957_1	LmxM.31.3480.1	385.01	3.3185	385.01	3.3185	-6.482	72844	2.3631e+05	2.802	0.0025395	0.99746	0.005079	0.023807	False
LmxM.08_29.0460.1_29_0.0949612403100775_192-211_1	LmxM.08_29.0460.1	385.01	0	385.01	0	-8.5925	74116	2.3631e+05	2.802	0.0025395	0.99746	0.005079	0.023807	False
LmxM.36.2060.1_43_0.385272846811308_579-598_1	LmxM.36.2060.1	385.01	0	385.01	0	-8.5925	74116	2.3631e+05	2.802	0.0025395	0.99746	0.005079	0.023807	False
LmxM.02.0085.1_33_0.148036253776435_156-137_0	LmxM.02.0085.1	385.01	0	385.01	0	-8.5925	74116	2.3631e+05	2.802	0.0025395	0.99746	0.005079	0.023807	False
LmxM.30.2070.1_49_0.210674157303371_229-210_0	LmxM.30.2070.1	385.01	0	385.01	0	-8.5925	74116	2.3631e+05	2.802	0.0025395	0.99746	0.005079	0.023807	False
LmxM.14.0340.1_0_0.154079466181377_501-520_1	LmxM.14.0340.1	385.01	0	385.01	0	-8.5925	74116	2.3631e+05	2.802	0.0025395	0.99746	0.005079	0.023807	False
LmxM.30.1440.1_52_0.179824561403509_254-235_0	LmxM.30.1440.1-LmxM.30.1442.1-LmxM.30.1440a.1-LmxM.30.1440b.1	769.43	6.637	769.43	6.637	-6.6565	2.9093e+05	9.4434e+05	2.8017	0.0025414	0.99746	0.0050828	0.023807	False
LmxM.07.0080.1_43_0.348290598290598_647-666_1	LmxM.07.0080.1	384.42	3.3185	384.42	3.3185	-6.4798	72619	2.3558e+05	2.8015	0.0025434	0.99746	0.0050868	0.023807	False
LmxM.23.0280.1_14_0.264786169244768_877-858_0	LmxM.23.0280.1	384.42	0	384.42	0	-8.5903	73890	2.3558e+05	2.8015	0.0025434	0.99746	0.0050868	0.023807	False
LmxM.27.0040.1_60_0.159657320872274_196-215_1	LmxM.27.0040.1	384.42	0	384.42	0	-8.5903	73890	2.3558e+05	2.8015	0.0025434	0.99746	0.0050868	0.023807	False
LmxM.04.0570.1_19_0.166230366492147_768-749_0	LmxM.04.0570.1	384.42	3.3185	384.42	3.3185	-6.4798	72619	2.3558e+05	2.8015	0.0025434	0.99746	0.0050868	0.023807	False
LmxM.30.0870.1_34_0.155925155925156_232-213_0	LmxM.30.0870.1-LmxM.30.0880.1	384.42	0	384.42	0	-8.5903	73890	2.3558e+05	2.8015	0.0025434	0.99746	0.0050868	0.023807	False
LmxM.36.1870.1_43_0.0881793994678829_224-243_1	LmxM.36.1870.1	384.42	0	384.42	0	-8.5903	73890	2.3558e+05	2.8015	0.0025434	0.99746	0.0050868	0.023807	False
LmxM.25.1460.1_33_0.369509043927649_864-845_0	LmxM.25.1460.1	384.42	3.3185	384.42	3.3185	-6.4798	72619	2.3558e+05	2.8015	0.0025434	0.99746	0.0050868	0.023807	False
LmxM.12.0020.1_43_0.209876543209877_129-148_1	LmxM.12.0020.1	384.42	3.3185	384.42	3.3185	-6.4798	72619	2.3558e+05	2.8015	0.0025434	0.99746	0.0050868	0.023807	False
LmxM.26.1110.1_29_0.101605559549485_1277-1258_0	LmxM.26.1110.1	384.42	0	384.42	0	-8.5903	73890	2.3558e+05	2.8015	0.0025434	0.99746	0.0050868	0.023807	False
LmxM.10.1140.1_74_0.466297322253001_501-520_1	LmxM.10.1140.1	384.42	0	384.42	0	-8.5903	73890	2.3558e+05	2.8015	0.0025434	0.99746	0.0050868	0.023807	False
LmxM.34.4125.1_33_0.294084186575654_513-532_1	LmxM.34.4125.1	384.42	3.3185	384.42	3.3185	-6.4798	72619	2.3558e+05	2.8015	0.0025434	0.99746	0.0050868	0.023807	False
LmxM.07.0080.1_57_0.436431623931624_814-833_1	LmxM.07.0080.1	384.42	0	384.42	0	-8.5903	73890	2.3558e+05	2.8015	0.0025434	0.99746	0.0050868	0.023807	False
LmxM.36.5910.1_14_0.104888888888889_109-128_1	LmxM.36.5910.1	384.42	3.3185	384.42	3.3185	-6.4798	72619	2.3558e+05	2.8015	0.0025434	0.99746	0.0050868	0.023807	False
LmxM.07.0190.1_29_0.160744500846024_183-202_1	LmxM.07.0190.1	768.25	6.637	768.25	6.637	-6.6543	2.9003e+05	9.4145e+05	2.8012	0.0025453	0.99745	0.0050906	0.023807	False
LmxM.33.0330.1_57_0.251384274640089_444-463_1	LmxM.33.0330.1	383.83	3.3185	383.83	3.3185	-6.4775	72395	2.3486e+05	2.801	0.0025473	0.99745	0.0050946	0.023807	False
LmxM.20.1240.1_29_0.279190891472868_2297-2316_1	LmxM.20.1240.1	383.83	3.3185	383.83	3.3185	-6.4775	72395	2.3486e+05	2.801	0.0025473	0.99745	0.0050946	0.023807	False
LmxM.15.0200.1_52_0.194319880418535_120-139_1	LmxM.15.0200.1	383.83	0	383.83	0	-8.5881	73663	2.3486e+05	2.801	0.0025473	0.99745	0.0050946	0.023807	False
LmxM.08.0890.1_57_0.0512820512820513_48-67_1	LmxM.08.0890.1	383.83	0	383.83	0	-8.5881	73663	2.3486e+05	2.801	0.0025473	0.99745	0.0050946	0.023807	False
LmxM.36.3000.1_67_0.290401396160558_822-841_1	LmxM.36.3000.1	383.83	0	383.83	0	-8.5881	73663	2.3486e+05	2.801	0.0025473	0.99745	0.0050946	0.023807	False
LmxM.16.1650.1_29_0.0699469368065605_138-157_1	LmxM.16.1650.1	383.83	0	383.83	0	-8.5881	73663	2.3486e+05	2.801	0.0025473	0.99745	0.0050946	0.023807	False
LmxM.18.0690.1_43_0.0178502134264649_41-60_1	LmxM.18.0690.1	383.83	0	383.83	0	-8.5881	73663	2.3486e+05	2.801	0.0025473	0.99745	0.0050946	0.023807	False
LmxM.19.0470.1_43_0.167587476979742_185-166_0	LmxM.19.0470.1	383.83	0	383.83	0	-8.5881	73663	2.3486e+05	2.801	0.0025473	0.99745	0.0050946	0.023807	False
LmxM.31.2995.1_29_0.0308641975308642_45102_1	LmxM.31.2995.1	383.83	0	383.83	0	-8.5881	73663	2.3486e+05	2.801	0.0025473	0.99745	0.0050946	0.023807	False
LmxM.19.1590.1_29_0.160823594880356_286-305_1	LmxM.19.1590.1	383.83	0	383.83	0	-8.5881	73663	2.3486e+05	2.801	0.0025473	0.99745	0.0050946	0.023807	False
Non-targeting-970	Non-target-193	383.83	0	383.83	0	-8.5881	73663	2.3486e+05	2.801	0.0025473	0.99745	0.0050946	0.023807	False
LmxM.18.0630.1_57_0.255868544600939_428-447_1	LmxM.18.0630.1	383.83	0	383.83	0	-8.5881	73663	2.3486e+05	2.801	0.0025473	0.99745	0.0050946	0.023807	False
LmxM.03.0600.1_57_0.393333333333333_462-481_1	LmxM.03.0600.1	383.83	0	383.83	0	-8.5881	73663	2.3486e+05	2.801	0.0025473	0.99745	0.0050946	0.023807	False
LmxM.08_29.0800.1_14_0.269040553907023_537-556_1	LmxM.08_29.0800.1	383.83	0	383.83	0	-8.5881	73663	2.3486e+05	2.801	0.0025473	0.99745	0.0050946	0.023807	False
LmxM.36.1870.1_38_0.0881793994678829_228-247_1	LmxM.36.1870.1	383.83	0	383.83	0	-8.5881	73663	2.3486e+05	2.801	0.0025473	0.99745	0.0050946	0.023807	False
LmxM.02.0470.1_0_0.086936783565997_762-781_1	LmxM.02.0470.1	383.83	0	383.83	0	-8.5881	73663	2.3486e+05	2.801	0.0025473	0.99745	0.0050946	0.023807	False
LmxM.11.0660.1_29_0.0688073394495413_141-122_0	LmxM.11.0660.1-LmxM.11.0660a.1	383.83	0	383.83	0	-8.5881	73663	2.3486e+05	2.801	0.0025473	0.99745	0.0050946	0.023807	False
LmxM.18.0140.1_29_0.299328859060403_678-659_0	LmxM.18.0140.1	383.83	0	383.83	0	-8.5881	73663	2.3486e+05	2.801	0.0025473	0.99745	0.0050946	0.023807	False
LmxM.27.1660.1_29_0.153925353925354_591-610_1	LmxM.27.1660.1	767.07	6.637	767.07	6.637	-6.6521	2.8913e+05	9.3856e+05	2.8007	0.0025492	0.99745	0.0050984	0.023807	False
LmxM.25.0480.1_33_0.231739707835325_1050-1031_0	LmxM.25.0480.1	383.24	0	383.24	0	-8.5859	73438	2.3414e+05	2.8005	0.0025512	0.99745	0.0051025	0.023807	False
LmxM.31.3110.1_14_0.10730356524749_299-318_1	LmxM.31.3110.1	383.24	0	383.24	0	-8.5859	73438	2.3414e+05	2.8005	0.0025512	0.99745	0.0051025	0.023807	False
LmxM.16.1480.1_57_0.469270833333333_894-913_1	LmxM.16.1480.1	383.24	3.3185	383.24	3.3185	-6.4753	72171	2.3414e+05	2.8005	0.0025512	0.99745	0.0051025	0.023807	False
LmxM.08_29.0870.1_57_0.431571815718157_631-650_1	LmxM.08_29.0870.1	383.24	3.3185	383.24	3.3185	-6.4753	72171	2.3414e+05	2.8005	0.0025512	0.99745	0.0051025	0.023807	False
LmxM.06.0930.1_43_0.16735066119471_360-379_1	LmxM.06.0930.1	383.24	0	383.24	0	-8.5859	73438	2.3414e+05	2.8005	0.0025512	0.99745	0.0051025	0.023807	False
LmxM.31.1120.1_43_0.190335305719921_189-208_1	LmxM.31.1120.1	383.24	0	383.24	0	-8.5859	73438	2.3414e+05	2.8005	0.0025512	0.99745	0.0051025	0.023807	False
LmxM.08_29.1120.1_0_0.147174372922333_484-503_1	LmxM.08_29.1120.1	383.24	0	383.24	0	-8.5859	73438	2.3414e+05	2.8005	0.0025512	0.99745	0.0051025	0.023807	False
LmxM.08.1140.1_43_0.140795494544175_390-409_1	LmxM.08.1140.1	383.24	0	383.24	0	-8.5859	73438	2.3414e+05	2.8005	0.0025512	0.99745	0.0051025	0.023807	False
LmxM.28.2780.1_43_0.153924566768603_148-167_1	LmxM.28.2770.1-LmxM.28.2780.1	383.24	0	383.24	0	-8.5859	73438	2.3414e+05	2.8005	0.0025512	0.99745	0.0051025	0.023807	False
LmxM.23.1035.1_43_0.0277379244380679_52-71_1	LmxM.23.1035.1	383.24	3.3185	383.24	3.3185	-6.4753	72171	2.3414e+05	2.8005	0.0025512	0.99745	0.0051025	0.023807	False
LmxM.17.1080.1_29_0.158708503865393_344-363_1	LmxM.17.1080.1	383.24	0	383.24	0	-8.5859	73438	2.3414e+05	2.8005	0.0025512	0.99745	0.0051025	0.023807	False
LmxM.26.2420.1_38_0.180361757105943_342-361_1	LmxM.26.2420.1	383.24	3.3185	383.24	3.3185	-6.4753	72171	2.3414e+05	2.8005	0.0025512	0.99745	0.0051025	0.023807	False
LmxM.29.3410.1_29_0.10571736785329_192-211_1	LmxM.29.3410.1	383.24	0	383.24	0	-8.5859	73438	2.3414e+05	2.8005	0.0025512	0.99745	0.0051025	0.023807	False
LmxM.20.1270.1_38_0.0385964912280702_18-37_1	LmxM.20.1270.1	383.24	0	383.24	0	-8.5859	73438	2.3414e+05	2.8005	0.0025512	0.99745	0.0051025	0.023807	False
LmxM.05.0410.1_43_0.399708242159008_1092-1111_1	LmxM.05.0410.1	383.24	0	383.24	0	-8.5859	73438	2.3414e+05	2.8005	0.0025512	0.99745	0.0051025	0.023807	False
LmxM.31.1400.1_19_0.0775743256546564_390-409_1	LmxM.31.1400.1	383.24	0	383.24	0	-8.5859	73438	2.3414e+05	2.8005	0.0025512	0.99745	0.0051025	0.023807	False
LmxM.29.2690.1_0_0.112994350282486_96-115_1	LmxM.29.2690.1	383.24	0	383.24	0	-8.5859	73438	2.3414e+05	2.8005	0.0025512	0.99745	0.0051025	0.023807	False
LmxM.23.0200.1_74_0.245934959349594_111-130_1	LmxM.23.0200.1	382.65	0	382.65	0	-8.5837	73212	2.3342e+05	2.8	0.0025552	0.99744	0.0051104	0.023807	False
LmxM.31.1040.1_33_0.391161259990597_828-847_1	LmxM.31.1040.1	382.65	3.3185	382.65	3.3185	-6.4731	71948	2.3342e+05	2.8	0.0025552	0.99744	0.0051104	0.023807	False
LmxM.36.6420.1_43_0.314009661835749_198-179_0	LmxM.36.6420.1	382.65	0	382.65	0	-8.5837	73212	2.3342e+05	2.8	0.0025552	0.99744	0.0051104	0.023807	False
LmxM.23.1600.1_29_0.0172101449275362_13-32_1	LmxM.23.1600.1	382.65	0	382.65	0	-8.5837	73212	2.3342e+05	2.8	0.0025552	0.99744	0.0051104	0.023807	False
LmxM.08.1090.1_38_0.110745614035088_198-217_1	LmxM.08.1090.1	382.65	0	382.65	0	-8.5837	73212	2.3342e+05	2.8	0.0025552	0.99744	0.0051104	0.023807	False
LmxM.32.1260.1_14_0.341118188251946_958-977_1	LmxM.32.1260.1	382.65	0	382.65	0	-8.5837	73212	2.3342e+05	2.8	0.0025552	0.99744	0.0051104	0.023807	False
LmxM.11.0020.1_52_0.033423667570009_26-45_1	LmxM.11.0020.1	382.65	0	382.65	0	-8.5837	73212	2.3342e+05	2.8	0.0025552	0.99744	0.0051104	0.023807	False
LmxM.27.2130.1_29_0.428768201495474_2174-2193_1	LmxM.27.2130.1	382.65	0	382.65	0	-8.5837	73212	2.3342e+05	2.8	0.0025552	0.99744	0.0051104	0.023807	False
LmxM.19.1350.1_67_0.2425_302-283_0	LmxM.19.1350.1	382.65	0	382.65	0	-8.5837	73212	2.3342e+05	2.8	0.0025552	0.99744	0.0051104	0.023807	False
LmxM.04.0860.1_33_0.270408163265306_324-305_0	LmxM.04.0860.1	382.65	0	382.65	0	-8.5837	73212	2.3342e+05	2.8	0.0025552	0.99744	0.0051104	0.023807	False
LmxM.15.1040.1_57_0.446666666666667_261-280_1	LmxM.15.1040.1-LmxM.15.1160.1	382.65	3.3185	382.65	3.3185	-6.4731	71948	2.3342e+05	2.8	0.0025552	0.99744	0.0051104	0.023807	False
LmxM.29.1080.1_0_0.0151635021097046_109-128_1	LmxM.29.1080.1	382.65	0	382.65	0	-8.5837	73212	2.3342e+05	2.8	0.0025552	0.99744	0.0051104	0.023807	False
LmxM.17.1020.1_52_0.121212121212121_223-242_1	LmxM.17.1020.1	382.65	0	382.65	0	-8.5837	73212	2.3342e+05	2.8	0.0025552	0.99744	0.0051104	0.023807	False
LmxM.03.0730.1_29_0.110215053763441_126-107_0	LmxM.03.0730.1	382.65	3.3185	382.65	3.3185	-6.4731	71948	2.3342e+05	2.8	0.0025552	0.99744	0.0051104	0.023807	False
LmxM.33.3760.1_71_0.304245283018868_398-379_0	LmxM.33.3760.1	382.65	0	382.65	0	-8.5837	73212	2.3342e+05	2.8	0.0025552	0.99744	0.0051104	0.023807	False
LmxM.26.1550.1_33_0.353966070609812_768-787_1	LmxM.26.1550.1	382.65	0	382.65	0	-8.5837	73212	2.3342e+05	2.8	0.0025552	0.99744	0.0051104	0.023807	False
LmxM.21.0410.1_38_0.118666666666667_440-459_1	LmxM.21.0410.1	382.65	3.3185	382.65	3.3185	-6.4731	71948	2.3342e+05	2.8	0.0025552	0.99744	0.0051104	0.023807	False
LmxM.28.1980.1_14_0.390756302521008_1677-1658_0	LmxM.28.1980.1	382.65	0	382.65	0	-8.5837	73212	2.3342e+05	2.8	0.0025552	0.99744	0.0051104	0.023807	False
LmxM.08_29.2190.1_57_0.138811513463324_589-608_1	LmxM.08_29.2190.1	382.65	0	382.65	0	-8.5837	73212	2.3342e+05	2.8	0.0025552	0.99744	0.0051104	0.023807	False
LmxM.08_29.1110.1_52_0.393503727369542_735-754_1	LmxM.08_29.1110.1	382.65	0	382.65	0	-8.5837	73212	2.3342e+05	2.8	0.0025552	0.99744	0.0051104	0.023807	False
LmxM.36.6390.1_19_0.0548387096774194_54-35_0	LmxM.36.6390.1	382.07	0	382.07	0	-8.5814	72987	2.3271e+05	2.7995	0.0025591	0.99744	0.0051183	0.023807	False
LmxM.10.0715.1_67_0.305709023941068_156-175_1	LmxM.10.0715.1-LmxM.10.0720.1	382.07	0	382.07	0	-8.5814	72987	2.3271e+05	2.7995	0.0025591	0.99744	0.0051183	0.023807	False
LmxM.34.4590.1_52_0.298394711992446_311-330_1	LmxM.34.4590.1	382.07	0	382.07	0	-8.5814	72987	2.3271e+05	2.7995	0.0025591	0.99744	0.0051183	0.023807	False
LmxM.11.1340.1_0_0.0425867507886435_88-69_0	LmxM.11.1340.1	382.07	0	382.07	0	-8.5814	72987	2.3271e+05	2.7995	0.0025591	0.99744	0.0051183	0.023807	False
LmxM.24.1700.1_34_0.178343949044586_258-239_0	LmxM.24.1700.1	382.07	0	382.07	0	-8.5814	72987	2.3271e+05	2.7995	0.0025591	0.99744	0.0051183	0.023807	False
LmxM.08_29.1690.1_19_0.137844611528822_171-152_0	LmxM.08_29.1690.1	382.07	0	382.07	0	-8.5814	72987	2.3271e+05	2.7995	0.0025591	0.99744	0.0051183	0.023807	False
Non-targeting-926	Non-target-182	382.07	0	382.07	0	-8.5814	72987	2.3271e+05	2.7995	0.0025591	0.99744	0.0051183	0.023807	False
LmxM.19.0120.1_52_0.315866084425036_213-232_1	LmxM.19.0120.1	382.07	0	382.07	0	-8.5814	72987	2.3271e+05	2.7995	0.0025591	0.99744	0.0051183	0.023807	False
Non-targeting-474	Non-target-52	382.07	3.3185	382.07	3.3185	-6.4709	71725	2.3271e+05	2.7995	0.0025591	0.99744	0.0051183	0.023807	False
LmxM.04.0020.1_43_0.332728372655777_543-562_1	LmxM.04.0020.1-LmxM.10.1310.1	382.07	3.3185	382.07	3.3185	-6.4709	71725	2.3271e+05	2.7995	0.0025591	0.99744	0.0051183	0.023807	False
LmxM.09.0520.1_29_0.104193687851275_234-253_1	LmxM.09.0520.1	381.48	0	381.48	0	-8.5792	72762	2.3199e+05	2.799	0.0025631	0.99744	0.0051262	0.023807	False
LmxM.18.0630.1_52_0.10093896713615_162-181_1	LmxM.18.0630.1	381.48	0	381.48	0	-8.5792	72762	2.3199e+05	2.799	0.0025631	0.99744	0.0051262	0.023807	False
LmxM.13.1320.1_33_0.32618025751073_462-443_0	LmxM.13.1320.1	381.48	0	381.48	0	-8.5792	72762	2.3199e+05	2.799	0.0025631	0.99744	0.0051262	0.023807	False
LmxM.22.0110.1_29_0.43429731100964_852-871_1	LmxM.22.0110.1	381.48	0	381.48	0	-8.5792	72762	2.3199e+05	2.799	0.0025631	0.99744	0.0051262	0.023807	False
LmxM.31.2770.1_19_0.184642233856894_525-544_1	LmxM.31.2770.1	381.48	3.3185	381.48	3.3185	-6.4687	71502	2.3199e+05	2.799	0.0025631	0.99744	0.0051262	0.023807	False
LmxM.06.0380.1_29_0.131555555555556_144-163_1	LmxM.06.0380.1	381.48	0	381.48	0	-8.5792	72762	2.3199e+05	2.799	0.0025631	0.99744	0.0051262	0.023807	False
LmxM.18.1440.1_0_0.036231884057971_20-39_1	LmxM.18.1440.1	381.48	0	381.48	0	-8.5792	72762	2.3199e+05	2.799	0.0025631	0.99744	0.0051262	0.023807	False
Non-targeting-831	Non-target-154	381.48	3.3185	381.48	3.3185	-6.4687	71502	2.3199e+05	2.799	0.0025631	0.99744	0.0051262	0.023807	False
LmxM.03.0710.1_43_0.306559571619813_225-244_1	LmxM.03.0710.1	381.48	0	381.48	0	-8.5792	72762	2.3199e+05	2.799	0.0025631	0.99744	0.0051262	0.023807	False
LmxM.28.1890.1_40_0.432314410480349_598-579_0	LmxM.28.1890.1	381.48	3.3185	381.48	3.3185	-6.4687	71502	2.3199e+05	2.799	0.0025631	0.99744	0.0051262	0.023807	False
LmxM.25.0950.1_67_0.411764705882353_549-530_0	LmxM.25.0950.1	381.48	0	381.48	0	-8.5792	72762	2.3199e+05	2.799	0.0025631	0.99744	0.0051262	0.023807	False
LmxM.33.0570.1_57_0.279919678714859_687-706_1	LmxM.33.0570.1	381.48	0	381.48	0	-8.5792	72762	2.3199e+05	2.799	0.0025631	0.99744	0.0051262	0.023807	False
LmxM.24.0360.1_29_0.286624203821656_414-395_0	LmxM.24.0360.1	592.82	2688	592.82	2688	2.179	2.1949e+06	5.6042e+05	2.7988	0.99674	0.0032641	0.0065282	0.023807	True
LmxM.08_29.1390.1_43_0.07981220657277_181-200_1	LmxM.08_29.1390.1	845.96	3836.2	845.96	3836.2	2.1797	4.4708e+06	1.1417e+06	2.7986	0.99673	0.0032662	0.0065323	0.023807	True
LmxM.10.0050.1_29_0.44010133912414_1212-1231_1	LmxM.10.0050.1	380.89	0	380.89	0	-8.577	72538	2.3127e+05	2.7985	0.0025671	0.99743	0.0051341	0.023807	False
LmxM.28.1580.1_43_0.202724358974359_248-267_1	LmxM.28.1580.1	380.89	0	380.89	0	-8.577	72538	2.3127e+05	2.7985	0.0025671	0.99743	0.0051341	0.023807	False
LmxM.36.2470.1_19_0.181614349775785_248-229_0	LmxM.36.2470.1	380.89	3.3185	380.89	3.3185	-6.4665	71279	2.3127e+05	2.7985	0.0025671	0.99743	0.0051341	0.023807	False
LmxM.28.0940.1_33_0.315899581589958_912-893_0	LmxM.28.0940.1	380.89	0	380.89	0	-8.577	72538	2.3127e+05	2.7985	0.0025671	0.99743	0.0051341	0.023807	False
Non-targeting-861	Non-target-27	380.89	0	380.89	0	-8.577	72538	2.3127e+05	2.7985	0.0025671	0.99743	0.0051341	0.023807	False
LmxM.11.1220a.1_57_0.259259259259259_272-291_1	LmxM.11.1220.1-LmxM.11.1250.1-LmxM.11.1220a.1	380.89	3.3185	380.89	3.3185	-6.4665	71279	2.3127e+05	2.7985	0.0025671	0.99743	0.0051341	0.023807	False
LmxM.08_29.0290.1_0_0.157528285465622_177-196_1	LmxM.08_29.0290.1	380.89	3.3185	380.89	3.3185	-6.4665	71279	2.3127e+05	2.7985	0.0025671	0.99743	0.0051341	0.023807	False
LmxM.33.2610.1_0_0.120523415977961_168-187_1	LmxM.33.2610.1	380.89	0	380.89	0	-8.577	72538	2.3127e+05	2.7985	0.0025671	0.99743	0.0051341	0.023807	False
LmxM.08_29.2570.1_67_0.345285524568393_510-529_1	LmxM.08_29.2570.1	380.89	0	380.89	0	-8.577	72538	2.3127e+05	2.7985	0.0025671	0.99743	0.0051341	0.023807	False
LmxM.20.1730.1_43_0.33969769291965_424-443_1	LmxM.20.1730.1	380.89	3.3185	380.89	3.3185	-6.4665	71279	2.3127e+05	2.7985	0.0025671	0.99743	0.0051341	0.023807	False
LmxM.10.1130.1_14_0.240898190538478_1098-1117_1	LmxM.10.1130.1	380.89	0	380.89	0	-8.577	72538	2.3127e+05	2.7985	0.0025671	0.99743	0.0051341	0.023807	False
LmxM.11.0500.1_43_0.466165413533835_196-177_0	LmxM.11.0500.1	380.89	0	380.89	0	-8.577	72538	2.3127e+05	2.7985	0.0025671	0.99743	0.0051341	0.023807	False
LmxM.21.1240.1_46_0.11454209553972_437-418_0	LmxM.21.1240.1	380.3	0	380.3	0	-8.5748	72314	2.3056e+05	2.798	0.002571	0.99743	0.0051421	0.023807	False
LmxM.06.0590.1_14_0.296394019349164_1342-1361_1	LmxM.06.0590.1	380.3	0	380.3	0	-8.5748	72314	2.3056e+05	2.798	0.002571	0.99743	0.0051421	0.023807	False
LmxM.36.4420.1_57_0.117948717948718_36-55_1	LmxM.36.4420.1	380.3	3.3185	380.3	3.3185	-6.4642	71057	2.3056e+05	2.798	0.002571	0.99743	0.0051421	0.023807	False
LmxM.10.0950.1_48_0.435081148564295_693-712_1	LmxM.10.0950.1	380.3	0	380.3	0	-8.5748	72314	2.3056e+05	2.798	0.002571	0.99743	0.0051421	0.023807	False
LmxM.05.0140.1_43_0.382968369829684_781-800_1	LmxM.05.0140.1	380.3	0	380.3	0	-8.5748	72314	2.3056e+05	2.798	0.002571	0.99743	0.0051421	0.023807	False
LmxM.04.0030.1_29_0.105289421157685_207-226_1	LmxM.04.0030.1	380.3	0	380.3	0	-8.5748	72314	2.3056e+05	2.798	0.002571	0.99743	0.0051421	0.023807	False
LmxM.08_29.1590.1_43_0.194034742707309_586-605_1	LmxM.08_29.1590.1	380.3	0	380.3	0	-8.5748	72314	2.3056e+05	2.798	0.002571	0.99743	0.0051421	0.023807	False
LmxM.08_29.0750.1_43_0.194607843137255_393-412_1	LmxM.08_29.0750.1	380.3	3.3185	380.3	3.3185	-6.4642	71057	2.3056e+05	2.798	0.002571	0.99743	0.0051421	0.023807	False
LmxM.14.0340.1_43_0.0194115862905672_61-80_1	LmxM.14.0340.1	380.3	3.3185	380.3	3.3185	-6.4642	71057	2.3056e+05	2.798	0.002571	0.99743	0.0051421	0.023807	False
LmxM.01.0750.1_19_0.00716332378223496_33-14_0	LmxM.01.0750.1	380.3	0	380.3	0	-8.5748	72314	2.3056e+05	2.798	0.002571	0.99743	0.0051421	0.023807	False
LmxM.31.0890.1_43_0.382961124896609_460-479_1	LmxM.31.0890.1	380.3	0	380.3	0	-8.5748	72314	2.3056e+05	2.798	0.002571	0.99743	0.0051421	0.023807	False
LmxM.23.1630.1_43_0.0993858179787828_174-193_1	LmxM.23.1630.1	380.3	0	380.3	0	-8.5748	72314	2.3056e+05	2.798	0.002571	0.99743	0.0051421	0.023807	False
LmxM.24.0470.1_52_0.0671406003159558_76-95_1	LmxM.24.0470.1	380.3	0	380.3	0	-8.5748	72314	2.3056e+05	2.798	0.002571	0.99743	0.0051421	0.023807	False
LmxM.04.0740.1_0_0.021505376344086_45-64_1	LmxM.04.0740.1	379.71	0	379.71	0	-8.5726	72090	2.2985e+05	2.7975	0.002575	0.99742	0.0051501	0.023807	False
LmxM.15.0650.1_57_0.378428637842864_806-825_1	LmxM.15.0650.1	379.71	0	379.71	0	-8.5726	72090	2.2985e+05	2.7975	0.002575	0.99742	0.0051501	0.023807	False
LmxM.14.1060.1_14_0.259857890216288_3324-3343_1	LmxM.14.1060.1	379.71	0	379.71	0	-8.5726	72090	2.2985e+05	2.7975	0.002575	0.99742	0.0051501	0.023807	False
LmxM.13.0660.1_43_0.306855791962175_642-661_1	LmxM.13.0660.1	379.71	0	379.71	0	-8.5726	72090	2.2985e+05	2.7975	0.002575	0.99742	0.0051501	0.023807	False
LmxM.29.1610.1_19_0.087719298245614_288-269_0	LmxM.29.1610.1	379.71	0	379.71	0	-8.5726	72090	2.2985e+05	2.7975	0.002575	0.99742	0.0051501	0.023807	False
LmxM.33.4150.1_29_0.401444788441692_774-793_1	LmxM.33.4150.1	379.71	0	379.71	0	-8.5726	72090	2.2985e+05	2.7975	0.002575	0.99742	0.0051501	0.023807	False
LmxM.30.0800.1_52_0.30974358974359_598-617_1	LmxM.30.0800.1	379.71	3.3185	379.71	3.3185	-6.462	70836	2.2985e+05	2.7975	0.002575	0.99742	0.0051501	0.023807	False
LmxM.28.1600.1_38_0.0915324985092427_302-321_1	LmxM.28.1600.1	379.71	0	379.71	0	-8.5726	72090	2.2985e+05	2.7975	0.002575	0.99742	0.0051501	0.023807	False
LmxM.33.2060.1_46_0.0364415862808146_30-49_1	LmxM.33.2060.1	379.71	0	379.71	0	-8.5726	72090	2.2985e+05	2.7975	0.002575	0.99742	0.0051501	0.023807	False
LmxM.09.0330.1_38_0.0250391236306729_61-80_1	LmxM.09.0330.1	379.71	0	379.71	0	-8.5726	72090	2.2985e+05	2.7975	0.002575	0.99742	0.0051501	0.023807	False
LmxM.06.0630.1_57_0.216069489685125_192-211_1	LmxM.06.0630.1	379.71	0	379.71	0	-8.5726	72090	2.2985e+05	2.7975	0.002575	0.99742	0.0051501	0.023807	False
LmxM.07.0475.1_57_0.252083333333333_112-131_1	LmxM.07.0475.1	379.71	0	379.71	0	-8.5726	72090	2.2985e+05	2.7975	0.002575	0.99742	0.0051501	0.023807	False
Non-targeting-615	Non-target-130	379.71	0	379.71	0	-8.5726	72090	2.2985e+05	2.7975	0.002575	0.99742	0.0051501	0.023807	False
LmxM.18.1140.1_29_0.181113460183228_507-526_1	LmxM.18.1140.1	379.71	0	379.71	0	-8.5726	72090	2.2985e+05	2.7975	0.002575	0.99742	0.0051501	0.023807	False
LmxM.18.0250.1_29_0.0574712643678161_18-37_1	LmxM.18.0250.1	379.71	0	379.71	0	-8.5726	72090	2.2985e+05	2.7975	0.002575	0.99742	0.0051501	0.023807	False
LmxM.10.0218.1_29_0.177839851024209_376-395_1	LmxM.10.0218.1	379.71	0	379.71	0	-8.5726	72090	2.2985e+05	2.7975	0.002575	0.99742	0.0051501	0.023807	False
LmxM.30.0410.1_29_0.0891832229580574_198-217_1	LmxM.30.0410.1	379.71	0	379.71	0	-8.5726	72090	2.2985e+05	2.7975	0.002575	0.99742	0.0051501	0.023807	False
LmxM.05.1160.1_0_0.120716510903427_306-325_1	LmxM.05.1160.1	379.12	0	379.12	0	-8.5703	71867	2.2913e+05	2.797	0.0025791	0.99742	0.0051581	0.023807	False
LmxM.32.1760.1_57_0.14093137254902_104-123_1	LmxM.32.1760.1	379.12	0	379.12	0	-8.5703	71867	2.2913e+05	2.797	0.0025791	0.99742	0.0051581	0.023807	False
LmxM.08.0560.1_43_0.442577030812325_307-326_1	LmxM.08.0560.1	379.12	0	379.12	0	-8.5703	71867	2.2913e+05	2.797	0.0025791	0.99742	0.0051581	0.023807	False
LmxM.05.0820.1_38_0.142447075708647_393-412_1	LmxM.05.0820.1	379.12	0	379.12	0	-8.5703	71867	2.2913e+05	2.797	0.0025791	0.99742	0.0051581	0.023807	False
LmxM.09.0770.1_71_0.461748633879781_1025-1006_0	LmxM.09.0770.1	379.12	3.3185	379.12	3.3185	-6.4598	70614	2.2913e+05	2.797	0.0025791	0.99742	0.0051581	0.023807	False
LmxM.32.0140.1_67_0.45558272208639_552-571_1	LmxM.32.0140.1	379.12	0	379.12	0	-8.5703	71867	2.2913e+05	2.797	0.0025791	0.99742	0.0051581	0.023807	False
LmxM.32.2970.1_29_0.0986527596697088_450-469_1	LmxM.32.2970.1	379.12	0	379.12	0	-8.5703	71867	2.2913e+05	2.797	0.0025791	0.99742	0.0051581	0.023807	False
LmxM.30.2070.1_43_0.0795880149812734_75-94_1	LmxM.30.2070.1	379.12	0	379.12	0	-8.5703	71867	2.2913e+05	2.797	0.0025791	0.99742	0.0051581	0.023807	False
LmxM.36.3790.1_29_0.0905008635578584_257-276_1	LmxM.36.3790.1	379.12	0	379.12	0	-8.5703	71867	2.2913e+05	2.797	0.0025791	0.99742	0.0051581	0.023807	False
LmxM.26.1440.1_29_0.0399484536082474_96-77_0	LmxM.26.1440.1	379.12	0	379.12	0	-8.5703	71867	2.2913e+05	2.797	0.0025791	0.99742	0.0051581	0.023807	False
LmxM.28.2620.1_71_0.204387990762125_542-523_0	LmxM.28.2620.1	379.12	0	379.12	0	-8.5703	71867	2.2913e+05	2.797	0.0025791	0.99742	0.0051581	0.023807	False
LmxM.11.0120.1_67_0.433333333333333_242-261_1	LmxM.11.0120.1	378.53	3.3185	378.53	3.3185	-6.4575	70393	2.2842e+05	2.7965	0.0025831	0.99742	0.0051661	0.023807	False
LmxM.17.1440.1_43_0.354770318021201_1509-1490_0	LmxM.17.1440.1	378.53	0	378.53	0	-8.5681	71644	2.2842e+05	2.7965	0.0025831	0.99742	0.0051661	0.023807	False
LmxM.12.0470.1_29_0.059748427672956_128-147_1	LmxM.12.0470.1	378.53	0	378.53	0	-8.5681	71644	2.2842e+05	2.7965	0.0025831	0.99742	0.0051661	0.023807	False
LmxM.31.0330.1_38_0.0331853730712323_150-169_1	LmxM.31.0330.1	378.53	0	378.53	0	-8.5681	71644	2.2842e+05	2.7965	0.0025831	0.99742	0.0051661	0.023807	False
LmxM.08_29.0300.1_14_0.282051282051282_281-300_1	LmxM.08_29.0300.1	378.53	0	378.53	0	-8.5681	71644	2.2842e+05	2.7965	0.0025831	0.99742	0.0051661	0.023807	False
LmxM.13.0790.1_33_0.356372549019608_720-739_1	LmxM.13.0790.1	377.94	0	377.94	0	-8.5658	71421	2.2771e+05	2.796	0.0025871	0.99741	0.0051742	0.023807	False
LmxM.07.0250.1_29_0.100962379702537_571-590_1	LmxM.07.0250.1	377.94	3.3185	377.94	3.3185	-6.4553	70172	2.2771e+05	2.796	0.0025871	0.99741	0.0051742	0.023807	False
LmxM.33.2820.1_29_0.0144255538382277_24-43_1	LmxM.33.2820.1	377.94	0	377.94	0	-8.5658	71421	2.2771e+05	2.796	0.0025871	0.99741	0.0051742	0.023807	False
LmxM.10.0050.1_0_0.0503076366268549_135-154_1	LmxM.10.0050.1	377.94	3.3185	377.94	3.3185	-6.4553	70172	2.2771e+05	2.796	0.0025871	0.99741	0.0051742	0.023807	False
LmxM.34.4040.1_14_0.294970161977835_342-361_1	LmxM.34.4040.1	377.94	3.3185	377.94	3.3185	-6.4553	70172	2.2771e+05	2.796	0.0025871	0.99741	0.0051742	0.023807	False
LmxM.32.0110.1_43_0.292728989612842_307-326_1	LmxM.32.0110.1	377.94	0	377.94	0	-8.5658	71421	2.2771e+05	2.796	0.0025871	0.99741	0.0051742	0.023807	False
LmxM.08.1215.1_46_0.113083497698882_168-187_1	LmxM.08.1215.1	377.94	0	377.94	0	-8.5658	71421	2.2771e+05	2.796	0.0025871	0.99741	0.0051742	0.023807	False
LmxM.36.0730.1_67_0.436857562408223_591-610_1	LmxM.36.0730.1	377.94	3.3185	377.94	3.3185	-6.4553	70172	2.2771e+05	2.796	0.0025871	0.99741	0.0051742	0.023807	False
Non-targeting-386	Non-target-14	377.94	0	377.94	0	-8.5658	71421	2.2771e+05	2.796	0.0025871	0.99741	0.0051742	0.023807	False
LmxM.17.0030.1_57_0.430335097001764_239-258_1	LmxM.17.0030.1	377.94	0	377.94	0	-8.5658	71421	2.2771e+05	2.796	0.0025871	0.99741	0.0051742	0.023807	False
LmxM.01.0740.1_29_0.242383512544803_532-551_1	LmxM.01.0740.1	377.94	3.3185	377.94	3.3185	-6.4553	70172	2.2771e+05	2.796	0.0025871	0.99741	0.0051742	0.023807	False
LmxM.31.2670.1_14_0.142014327855036_327-346_1	LmxM.31.2670.1	377.94	0	377.94	0	-8.5658	71421	2.2771e+05	2.796	0.0025871	0.99741	0.0051742	0.023807	False
LmxM.11.0010.1_86_0.419607843137255_203-222_1	LmxM.11.0010.1	377.94	0	377.94	0	-8.5658	71421	2.2771e+05	2.796	0.0025871	0.99741	0.0051742	0.023807	False
LmxM.18.0560.1_43_0.192475940507437_211-230_1	LmxM.18.0560.1	377.94	0	377.94	0	-8.5658	71421	2.2771e+05	2.796	0.0025871	0.99741	0.0051742	0.023807	False
LmxM.07.0880.1_33_0.346313984815087_1408-1427_1	LmxM.07.0880.1	377.94	0	377.94	0	-8.5658	71421	2.2771e+05	2.796	0.0025871	0.99741	0.0051742	0.023807	False
LmxM.18.0440.1_43_0.116751269035533_149-130_0	LmxM.18.0440.1	377.94	3.3185	377.94	3.3185	-6.4553	70172	2.2771e+05	2.796	0.0025871	0.99741	0.0051742	0.023807	False
LmxM.04.0465.1_43_0.302605989887203_771-790_1	LmxM.04.0465.1	377.94	0	377.94	0	-8.5658	71421	2.2771e+05	2.796	0.0025871	0.99741	0.0051742	0.023807	False
LmxM.32.0470.1_29_0.124231242312423_197-216_1	LmxM.32.0470.1	377.94	0	377.94	0	-8.5658	71421	2.2771e+05	2.796	0.0025871	0.99741	0.0051742	0.023807	False
LmxM.15.0610.1_43_0.018018018018018_18-37_1	LmxM.15.0610.1	377.94	0	377.94	0	-8.5658	71421	2.2771e+05	2.796	0.0025871	0.99741	0.0051742	0.023807	False
LmxM.25.2030.1_14_0.265765765765766_292-311_1	LmxM.25.2030.1	377.94	0	377.94	0	-8.5658	71421	2.2771e+05	2.796	0.0025871	0.99741	0.0051742	0.023807	False
LmxM.16.0620.1_29_0.174897119341564_591-610_1	LmxM.16.0620.1	377.36	0	377.36	0	-8.5636	71199	2.27e+05	2.7955	0.0025912	0.99741	0.0051823	0.023807	False
LmxM.11.0630.1_38_0.134950248756219_211-230_1	LmxM.11.0630.1	377.36	0	377.36	0	-8.5636	71199	2.27e+05	2.7955	0.0025912	0.99741	0.0051823	0.023807	False
LmxM.15.1340.1_67_0.417562724014337_462-481_1	LmxM.15.1340.1	377.36	0	377.36	0	-8.5636	71199	2.27e+05	2.7955	0.0025912	0.99741	0.0051823	0.023807	False
LmxM.16.0590.1_29_0.13257370229698_730-749_1	LmxM.16.0590.1	377.36	0	377.36	0	-8.5636	71199	2.27e+05	2.7955	0.0025912	0.99741	0.0051823	0.023807	False
LmxM.08_29.2630.1_0_0.118296954998653_434-453_1	LmxM.08_29.2630.1	377.36	0	377.36	0	-8.5636	71199	2.27e+05	2.7955	0.0025912	0.99741	0.0051823	0.023807	False
LmxM.01.0320.1_14_0.364718614718615_333-352_1	LmxM.01.0320.1	377.36	0	377.36	0	-8.5636	71199	2.27e+05	2.7955	0.0025912	0.99741	0.0051823	0.023807	False
LmxM.08.0660.1_14_0.193283582089552_787-768_0	LmxM.08.0660.1	377.36	3.3185	377.36	3.3185	-6.4531	69952	2.27e+05	2.7955	0.0025912	0.99741	0.0051823	0.023807	False
LmxM.29.1600.1_29_0.326466916354557_515-534_1	LmxM.29.1600.1	377.36	0	377.36	0	-8.5636	71199	2.27e+05	2.7955	0.0025912	0.99741	0.0051823	0.023807	False
LmxM.33.0800.1_43_0.0310077519379845_18-37_1	LmxM.33.0800.1	377.36	0	377.36	0	-8.5636	71199	2.27e+05	2.7955	0.0025912	0.99741	0.0051823	0.023807	False
LmxM.28.2170.1_43_0.0557259713701432_105-124_1	LmxM.28.2170.1	377.36	0	377.36	0	-8.5636	71199	2.27e+05	2.7955	0.0025912	0.99741	0.0051823	0.023807	False
LmxM.08_29.1720.1_52_0.280701754385965_109-128_1	LmxM.08_29.1720.1-LmxM.08_29.1730.1-LmxM.08_29.1740.1-LmxM.21.0920.1	377.36	0	377.36	0	-8.5636	71199	2.27e+05	2.7955	0.0025912	0.99741	0.0051823	0.023807	False
LmxM.33.4620.1_57_0.475477971737323_1140-1159_1	LmxM.33.4620.1	377.36	0	377.36	0	-8.5636	71199	2.27e+05	2.7955	0.0025912	0.99741	0.0051823	0.023807	False
LmxM.14.0820.1_19_0.174492753623188_295-314_1	LmxM.14.0820.1	377.36	0	377.36	0	-8.5636	71199	2.27e+05	2.7955	0.0025912	0.99741	0.0051823	0.023807	False
LmxM.34.2260.1_71_0.467425679949399_729-748_1	LmxM.34.2260.1	377.36	3.3185	377.36	3.3185	-6.4531	69952	2.27e+05	2.7955	0.0025912	0.99741	0.0051823	0.023807	False
LmxM.36.6530.1_43_0.176716917922948_201-220_1	LmxM.36.6530.1	377.36	0	377.36	0	-8.5636	71199	2.27e+05	2.7955	0.0025912	0.99741	0.0051823	0.023807	False
LmxM.18.0690.1_89_0.445091191307722_1136-1155_1	LmxM.18.0690.1	377.36	0	377.36	0	-8.5636	71199	2.27e+05	2.7955	0.0025912	0.99741	0.0051823	0.023807	False
LmxM.15.1250.1_33_0.372093023255814_198-179_0	LmxM.15.1250.1	376.77	0	376.77	0	-8.5614	70977	2.263e+05	2.795	0.0025952	0.9974	0.0051904	0.023807	False
LmxM.23.1570.1_29_0.227861771058315_642-623_0	LmxM.23.1570.1	376.77	3.3185	376.77	3.3185	-6.4508	69732	2.263e+05	2.795	0.0025952	0.9974	0.0051904	0.023807	False
LmxM.08_29.2150.1_43_0.409657320872274_516-535_1	LmxM.08_29.2150.1	376.77	3.3185	376.77	3.3185	-6.4508	69732	2.263e+05	2.795	0.0025952	0.9974	0.0051904	0.023807	False
LmxM.11.0560.1_29_0.139864448552064_450-469_1	LmxM.11.0560.1	376.77	3.3185	376.77	3.3185	-6.4508	69732	2.263e+05	2.795	0.0025952	0.9974	0.0051904	0.023807	False
LmxM.08_29.0470.1_14_0.236822568671121_313-332_1	LmxM.08_29.0470.1	376.77	0	376.77	0	-8.5614	70977	2.263e+05	2.795	0.0025952	0.9974	0.0051904	0.023807	False
LmxM.06.0020.1_43_0.336442786069652_534-553_1	LmxM.06.0020.1	376.77	3.3185	376.77	3.3185	-6.4508	69732	2.263e+05	2.795	0.0025952	0.9974	0.0051904	0.023807	False
LmxM.34.5080.1_43_0.298449612403101_147-166_1	LmxM.34.5080.1	376.77	0	376.77	0	-8.5614	70977	2.263e+05	2.795	0.0025952	0.9974	0.0051904	0.023807	False
LmxM.23.1330.1_14_0.169716775599129_1549-1568_1	LmxM.23.1330.1	376.77	0	376.77	0	-8.5614	70977	2.263e+05	2.795	0.0025952	0.9974	0.0051904	0.023807	False
LmxM.36.5780.1_57_0.207168458781362_285-304_1	LmxM.36.5780.1	376.77	3.3185	376.77	3.3185	-6.4508	69732	2.263e+05	2.795	0.0025952	0.9974	0.0051904	0.023807	False
LmxM.08.0480.1_43_0.329723225030084_267-286_1	LmxM.08.0480.1	376.77	3.3185	376.77	3.3185	-6.4508	69732	2.263e+05	2.795	0.0025952	0.9974	0.0051904	0.023807	False
LmxM.32.1870.1_38_0.0694231750893313_132-151_1	LmxM.32.1870.1	376.77	0	376.77	0	-8.5614	70977	2.263e+05	2.795	0.0025952	0.9974	0.0051904	0.023807	False
LmxM.11.0740.1_67_0.339352896914974_440-459_1	LmxM.11.0740.1	376.77	0	376.77	0	-8.5614	70977	2.263e+05	2.795	0.0025952	0.9974	0.0051904	0.023807	False
LmxM.08_29.0870.1_71_0.308943089430894_467-448_0	LmxM.08_29.0870.1	376.77	0	376.77	0	-8.5614	70977	2.263e+05	2.795	0.0025952	0.9974	0.0051904	0.023807	False
LmxM.31.2680.1_60_0.141125541125541_152-171_1	LmxM.31.2680.1	376.18	0	376.18	0	-8.5591	70755	2.2559e+05	2.7945	0.0025993	0.9974	0.0051986	0.023807	False
LmxM.29.2420.1_67_0.40084388185654_185-204_1	LmxM.29.2420.1	376.18	0	376.18	0	-8.5591	70755	2.2559e+05	2.7945	0.0025993	0.9974	0.0051986	0.023807	False
LmxM.29.1380.1_38_0.15843621399177_148-167_1	LmxM.29.1380.1	376.18	0	376.18	0	-8.5591	70755	2.2559e+05	2.7945	0.0025993	0.9974	0.0051986	0.023807	False
LmxM.23.0770.1_43_0.12093567251462_514-533_1	LmxM.23.0770.1	376.18	0	376.18	0	-8.5591	70755	2.2559e+05	2.7945	0.0025993	0.9974	0.0051986	0.023807	False
LmxM.36.3190.1_38_0.145208700764256_244-263_1	LmxM.36.3190.1	376.18	0	376.18	0	-8.5591	70755	2.2559e+05	2.7945	0.0025993	0.9974	0.0051986	0.023807	False
LmxM.32.3020.1_14_0.201367521367521_585-604_1	LmxM.32.3020.1	376.18	0	376.18	0	-8.5591	70755	2.2559e+05	2.7945	0.0025993	0.9974	0.0051986	0.023807	False
LmxM.13.0750.1_43_0.252663622526636_163-182_1	LmxM.13.0750.1	376.18	0	376.18	0	-8.5591	70755	2.2559e+05	2.7945	0.0025993	0.9974	0.0051986	0.023807	False
LmxM.10.0218.1_29_0.0614525139664804_136-117_0	LmxM.10.0218.1	376.18	0	376.18	0	-8.5591	70755	2.2559e+05	2.7945	0.0025993	0.9974	0.0051986	0.023807	False
LmxM.03.0890.1_43_0.155797101449275_297-316_1	LmxM.03.0890.1	376.18	0	376.18	0	-8.5591	70755	2.2559e+05	2.7945	0.0025993	0.9974	0.0051986	0.023807	False
LmxM.07.0310.1_38_0.111660486196951_267-286_1	LmxM.07.0310.1	376.18	0	376.18	0	-8.5591	70755	2.2559e+05	2.7945	0.0025993	0.9974	0.0051986	0.023807	False
LmxM.04.0220.1_43_0.206572769953052_213-232_1	LmxM.04.0220.1	376.18	0	376.18	0	-8.5591	70755	2.2559e+05	2.7945	0.0025993	0.9974	0.0051986	0.023807	False
LmxM.23.1270.1_43_0.478632478632479_1446-1465_1	LmxM.23.1270.1	376.18	0	376.18	0	-8.5591	70755	2.2559e+05	2.7945	0.0025993	0.9974	0.0051986	0.023807	False
LmxM.31.3780.1_57_0.131313131313131_43-62_1	LmxM.31.3780.1	376.18	0	376.18	0	-8.5591	70755	2.2559e+05	2.7945	0.0025993	0.9974	0.0051986	0.023807	False
LmxM.10.0160.1_43_0.299265197060788_444-463_1	LmxM.10.0160.1	376.18	0	376.18	0	-8.5591	70755	2.2559e+05	2.7945	0.0025993	0.9974	0.0051986	0.023807	False
LmxM.10.0490.1_67_0.368466152527849_421-440_1	LmxM.10.0490.1	376.18	0	376.18	0	-8.5591	70755	2.2559e+05	2.7945	0.0025993	0.9974	0.0051986	0.023807	False
LmxM.23.0480.1_14_0.390683520599251_1662-1681_1	LmxM.23.0480.1	376.18	0	376.18	0	-8.5591	70755	2.2559e+05	2.7945	0.0025993	0.9974	0.0051986	0.023807	False
LmxM.13.0470.1_14_0.298850574712644_439-458_1	LmxM.13.0470.1	376.18	3.3185	376.18	3.3185	-6.4486	69512	2.2559e+05	2.7945	0.0025993	0.9974	0.0051986	0.023807	False
LmxM.34.2400.1_0_0.033147113594041_174-193_1	LmxM.34.2400.1	376.18	0	376.18	0	-8.5591	70755	2.2559e+05	2.7945	0.0025993	0.9974	0.0051986	0.023807	False
LmxM.36.5350.1_43_0.0886411889596603_324-343_1	LmxM.36.5350.1	376.18	3.3185	376.18	3.3185	-6.4486	69512	2.2559e+05	2.7945	0.0025993	0.9974	0.0051986	0.023807	False
LmxM.21.1150.1_14_0.369359120212363_1941-1960_1	LmxM.21.1150.1	376.18	0	376.18	0	-8.5591	70755	2.2559e+05	2.7945	0.0025993	0.9974	0.0051986	0.023807	False
LmxM.30.2100.1_19_0.120659722222222_133-152_1	LmxM.30.2100.1	375.59	0	375.59	0	-8.5569	70534	2.2488e+05	2.794	0.0026034	0.9974	0.0052067	0.023807	False
LmxM.31.0020.1_52_0.0390572390572391_49-68_1	LmxM.31.0020.1	375.59	0	375.59	0	-8.5569	70534	2.2488e+05	2.794	0.0026034	0.9974	0.0052067	0.023807	False
LmxM.26.2100.1_14_0.300449982692973_863-882_1	LmxM.26.2100.1	375.59	0	375.59	0	-8.5569	70534	2.2488e+05	2.794	0.0026034	0.9974	0.0052067	0.023807	False
LmxM.25.1950.1_0_0.0468653010552452_147-166_1	LmxM.25.1950.1	375.59	0	375.59	0	-8.5569	70534	2.2488e+05	2.794	0.0026034	0.9974	0.0052067	0.023807	False
LmxM.10.1320.1_49_0.248101265822785_297-278_0	LmxM.10.1320.1	375.59	3.3185	375.59	3.3185	-6.4463	69293	2.2488e+05	2.794	0.0026034	0.9974	0.0052067	0.023807	False
LmxM.27.1600.1_71_0.211567732115677_131-150_1	LmxM.27.1600.1	375.59	0	375.59	0	-8.5569	70534	2.2488e+05	2.794	0.0026034	0.9974	0.0052067	0.023807	False
LmxM.08.0790.1_57_0.186058700209644_346-365_1	LmxM.08.0790.1-LmxM.08.0801.1	375.59	0	375.59	0	-8.5569	70534	2.2488e+05	2.794	0.0026034	0.9974	0.0052067	0.023807	False
LmxM.16.1150.1_57_0.277091906721536_192-211_1	LmxM.16.1150.1	375.59	0	375.59	0	-8.5569	70534	2.2488e+05	2.794	0.0026034	0.9974	0.0052067	0.023807	False
LmxM.32.3050.1_34_0.08199121522694_171-152_0	LmxM.32.3050.1	375.59	0	375.59	0	-8.5569	70534	2.2488e+05	2.794	0.0026034	0.9974	0.0052067	0.023807	False
LmxM.30.0250.1_14_0.166849215041986_449-468_1	LmxM.30.0250.1	375	0	375	0	-8.5546	70313	2.2418e+05	2.7934	0.0026075	0.99739	0.0052149	0.023807	False
LmxM.15.0250.1_29_0.0726363008971705_416-435_1	LmxM.15.0250.1	375	0	375	0	-8.5546	70313	2.2418e+05	2.7934	0.0026075	0.99739	0.0052149	0.023807	False
LmxM.02.0530.1_29_0.0119598765432099_27-46_1	LmxM.02.0530.1	375	3.3185	375	3.3185	-6.4441	69074	2.2418e+05	2.7934	0.0026075	0.99739	0.0052149	0.023807	False
Non-targeting-944	Non-target-151	375	3.3185	375	3.3185	-6.4441	69074	2.2418e+05	2.7934	0.0026075	0.99739	0.0052149	0.023807	False
LmxM.03.0320.1_29_0.0458292120013188_132-151_1	LmxM.03.0320.1	375	0	375	0	-8.5546	70313	2.2418e+05	2.7934	0.0026075	0.99739	0.0052149	0.023807	False
LmxM.11.0790.1_19_0.0598958333333333_42-61_1	LmxM.11.0790.1	375	3.3185	375	3.3185	-6.4441	69074	2.2418e+05	2.7934	0.0026075	0.99739	0.0052149	0.023807	False
LmxM.07.0970.1_29_0.184469696969697_480-499_1	LmxM.07.0970.1	374.41	0	374.41	0	-8.5523	70092	2.2348e+05	2.7929	0.0026116	0.99739	0.0052232	0.023807	False
LmxM.06.0860.1_67_0.238643634037108_363-382_1	LmxM.06.0860.1	374.41	3.3185	374.41	3.3185	-6.4418	68855	2.2348e+05	2.7929	0.0026116	0.99739	0.0052232	0.023807	False
LmxM.14.0530.1_19_0.0831683168316832_130-111_0	LmxM.14.0530.1	374.41	0	374.41	0	-8.5523	70092	2.2348e+05	2.7929	0.0026116	0.99739	0.0052232	0.023807	False
LmxM.26.2640.1_38_0.10995670995671_123-142_1	LmxM.26.2640.1	374.41	0	374.41	0	-8.5523	70092	2.2348e+05	2.7929	0.0026116	0.99739	0.0052232	0.023807	False
LmxM.01.0030.1_38_0.0242694403169886_42-61_1	LmxM.01.0030.1	374.41	0	374.41	0	-8.5523	70092	2.2348e+05	2.7929	0.0026116	0.99739	0.0052232	0.023807	False
LmxM.13.1520.1_14_0.341789992952784_967-986_1	LmxM.13.1520.1	374.41	0	374.41	0	-8.5523	70092	2.2348e+05	2.7929	0.0026116	0.99739	0.0052232	0.023807	False
LmxM.08.0560.1_43_0.00560224089635854_44946_1	LmxM.08.0560.1	374.41	0	374.41	0	-8.5523	70092	2.2348e+05	2.7929	0.0026116	0.99739	0.0052232	0.023807	False
LmxM.26.0730.1_14_0.351170021273114_2143-2162_1	LmxM.26.0730.1	374.41	0	374.41	0	-8.5523	70092	2.2348e+05	2.7929	0.0026116	0.99739	0.0052232	0.023807	False
LmxM.36.1090.1_57_0.274891774891775_119-138_1	LmxM.36.1090.1	374.41	0	374.41	0	-8.5523	70092	2.2348e+05	2.7929	0.0026116	0.99739	0.0052232	0.023807	False
LmxM.12.0700.1_29_0.411949685534591_1041-1060_1	LmxM.12.0700.1	374.41	0	374.41	0	-8.5523	70092	2.2348e+05	2.7929	0.0026116	0.99739	0.0052232	0.023807	False
LmxM.17.0640.1_38_0.0292712066905615_45-64_1	LmxM.17.0640.1	374.41	0	374.41	0	-8.5523	70092	2.2348e+05	2.7929	0.0026116	0.99739	0.0052232	0.023807	False
LmxM.20.0230.1_29_0.308888888888889_129-148_1	LmxM.20.0230.1	374.41	3.3185	374.41	3.3185	-6.4418	68855	2.2348e+05	2.7929	0.0026116	0.99739	0.0052232	0.023807	False
LmxM.31.3590.1_19_0.153392330383481_46-65_1	LmxM.31.3590.1	374.41	0	374.41	0	-8.5523	70092	2.2348e+05	2.7929	0.0026116	0.99739	0.0052232	0.023807	False
LmxM.22.0930.1_71_0.427846934071_920-939_1	LmxM.22.0930.1-LmxM.22.0940.1	374.41	0	374.41	0	-8.5523	70092	2.2348e+05	2.7929	0.0026116	0.99739	0.0052232	0.023807	False
LmxM.13.1160.1_67_0.223316912972085_126-145_1	LmxM.13.1160.1	374.41	3.3185	374.41	3.3185	-6.4418	68855	2.2348e+05	2.7929	0.0026116	0.99739	0.0052232	0.023807	False
LmxM.21.1450.1_34_0.140609636184857_433-414_0	LmxM.21.1450.1	374.41	0	374.41	0	-8.5523	70092	2.2348e+05	2.7929	0.0026116	0.99739	0.0052232	0.023807	False
LmxM.12.1200.1_38_0.0579174368453481_91-110_1	LmxM.12.1200.1	374.41	0	374.41	0	-8.5523	70092	2.2348e+05	2.7929	0.0026116	0.99739	0.0052232	0.023807	False
LmxM.07.0950.1_29_0.135815060343362_792-811_1	LmxM.07.0950.1	374.41	3.3185	374.41	3.3185	-6.4418	68855	2.2348e+05	2.7929	0.0026116	0.99739	0.0052232	0.023807	False
LmxM.07.0400.1_57_0.363289760348584_661-680_1	LmxM.07.0400.1	374.41	0	374.41	0	-8.5523	70092	2.2348e+05	2.7929	0.0026116	0.99739	0.0052232	0.023807	False
LmxM.03.0230.1_52_0.384069000507357_754-773_1	LmxM.03.0230.1	374.41	0	374.41	0	-8.5523	70092	2.2348e+05	2.7929	0.0026116	0.99739	0.0052232	0.023807	False
LmxM.06.0390.1_38_0.0672514619883041_180-199_1	LmxM.06.0390.1	373.82	0	373.82	0	-8.5501	69872	2.2277e+05	2.7924	0.0026157	0.99738	0.0052314	0.023807	False
LmxM.29.2830.1_38_0.0141843971631206_28-47_1	LmxM.29.2830.1	373.82	0	373.82	0	-8.5501	69872	2.2277e+05	2.7924	0.0026157	0.99738	0.0052314	0.023807	False
LmxM.33.2240.1_43_0.0214326001128032_66-85_1	LmxM.33.2240.1	373.82	3.3185	373.82	3.3185	-6.4395	68637	2.2277e+05	2.7924	0.0026157	0.99738	0.0052314	0.023807	False
LmxM.16.1190.1_29_0.16260162601626_694-713_1	LmxM.16.1190.1	373.82	0	373.82	0	-8.5501	69872	2.2277e+05	2.7924	0.0026157	0.99738	0.0052314	0.023807	False
LmxM.34.3700.1_29_0.0988200589970502_60-79_1	LmxM.34.3700.1	373.82	3.3185	373.82	3.3185	-6.4395	68637	2.2277e+05	2.7924	0.0026157	0.99738	0.0052314	0.023807	False
LmxM.30.0860.1_29_0.00872885979268958_45228_1	LmxM.30.0860.1	373.82	0	373.82	0	-8.5501	69872	2.2277e+05	2.7924	0.0026157	0.99738	0.0052314	0.023807	False
LmxM.26.1755.1_67_0.402449693788276_456-475_1	LmxM.26.1755.1	373.82	0	373.82	0	-8.5501	69872	2.2277e+05	2.7924	0.0026157	0.99738	0.0052314	0.023807	False
LmxM.08.0860.1_57_0.382588774341352_324-343_1	LmxM.08.0860.1	373.82	0	373.82	0	-8.5501	69872	2.2277e+05	2.7924	0.0026157	0.99738	0.0052314	0.023807	False
LmxM.11.1300.1_33_0.210338680926916_115-134_1	LmxM.11.1300.1	373.82	0	373.82	0	-8.5501	69872	2.2277e+05	2.7924	0.0026157	0.99738	0.0052314	0.023807	False
LmxM.20.1170.1_43_0.0677830940988836_80-99_1	LmxM.20.1170.1	373.82	0	373.82	0	-8.5501	69872	2.2277e+05	2.7924	0.0026157	0.99738	0.0052314	0.023807	False
LmxM.20.1470.1_38_0.0158730158730159_24-43_1	LmxM.20.1470.1	373.82	0	373.82	0	-8.5501	69872	2.2277e+05	2.7924	0.0026157	0.99738	0.0052314	0.023807	False
LmxM.15.0110.1_43_0.23534338358459_556-575_1	LmxM.15.0110.1	373.82	0	373.82	0	-8.5501	69872	2.2277e+05	2.7924	0.0026157	0.99738	0.0052314	0.023807	False
LmxM.14.0790.1_14_0.25191684451822_3180-3199_1	LmxM.14.0790.1	373.82	0	373.82	0	-8.5501	69872	2.2277e+05	2.7924	0.0026157	0.99738	0.0052314	0.023807	False
LmxM.11.0330.1_43_0.333670033670034_985-1004_1	LmxM.11.0330.1	373.82	0	373.82	0	-8.5501	69872	2.2277e+05	2.7924	0.0026157	0.99738	0.0052314	0.023807	False
LmxM.17.0320.1_33_0.244444444444444_215-234_1	LmxM.17.0320.1	373.24	0	373.24	0	-8.5478	69652	2.2207e+05	2.7919	0.0026198	0.99738	0.0052397	0.023807	False
LmxM.12.0590.1_19_0.168229166666667_972-953_0	LmxM.12.0590.1	373.24	0	373.24	0	-8.5478	69652	2.2207e+05	2.7919	0.0026198	0.99738	0.0052397	0.023807	False
LmxM.08_29.0210.1_29_0.176616915422886_138-157_1	LmxM.08_29.0210.1	373.24	0	373.24	0	-8.5478	69652	2.2207e+05	2.7919	0.0026198	0.99738	0.0052397	0.023807	False
LmxM.06.0790.1_33_0.222222222222222_682-701_1	LmxM.06.0790.1	373.24	0	373.24	0	-8.5478	69652	2.2207e+05	2.7919	0.0026198	0.99738	0.0052397	0.023807	False
LmxM.21.0827.1_52_0.127131782945736_74-93_1	LmxM.21.0827.1	373.24	0	373.24	0	-8.5478	69652	2.2207e+05	2.7919	0.0026198	0.99738	0.0052397	0.023807	False
LmxM.16.0700.1_38_0.150512214342002_378-397_1	LmxM.16.0700.1	373.24	0	373.24	0	-8.5478	69652	2.2207e+05	2.7919	0.0026198	0.99738	0.0052397	0.023807	False
LmxM.11.0990.1_33_0.294988227379751_873-892_1	LmxM.11.0990.1	373.24	0	373.24	0	-8.5478	69652	2.2207e+05	2.7919	0.0026198	0.99738	0.0052397	0.023807	False
LmxM.12.0400.1_38_0.068935427574171_75-94_1	LmxM.12.0400.1	373.24	0	373.24	0	-8.5478	69652	2.2207e+05	2.7919	0.0026198	0.99738	0.0052397	0.023807	False
LmxM.09.1330.1_52_0.319490586932447_570-589_1	LmxM.09.1330.1	373.24	0	373.24	0	-8.5478	69652	2.2207e+05	2.7919	0.0026198	0.99738	0.0052397	0.023807	False
LmxM.06.0770.1_14_0.291840277777778_1674-1693_1	LmxM.06.0770.1	373.24	0	373.24	0	-8.5478	69652	2.2207e+05	2.7919	0.0026198	0.99738	0.0052397	0.023807	False
LmxM.36.3230.1_52_0.354438237119801_565-584_1	LmxM.36.3230.1	373.24	0	373.24	0	-8.5478	69652	2.2207e+05	2.7919	0.0026198	0.99738	0.0052397	0.023807	False
LmxM.16.1190.1_19_0.161672473867596_703-684_0	LmxM.16.1190.1	373.24	0	373.24	0	-8.5478	69652	2.2207e+05	2.7919	0.0026198	0.99738	0.0052397	0.023807	False
LmxM.08.1100.1_52_0.230418943533698_246-265_1	LmxM.08.1100.1	373.24	0	373.24	0	-8.5478	69652	2.2207e+05	2.7919	0.0026198	0.99738	0.0052397	0.023807	False
LmxM.33.0400.1_86_0.420833333333333_192-211_1	LmxM.33.0400.1	373.24	0	373.24	0	-8.5478	69652	2.2207e+05	2.7919	0.0026198	0.99738	0.0052397	0.023807	False
LmxM.31.2155.1_14_0.391248391248391_1213-1232_1	LmxM.31.2155.1	373.24	0	373.24	0	-8.5478	69652	2.2207e+05	2.7919	0.0026198	0.99738	0.0052397	0.023807	False
LmxM.13.0210.1_33_0.297904191616766_602-583_0	LmxM.13.0210.1	373.24	3.3185	373.24	3.3185	-6.4373	68419	2.2207e+05	2.7919	0.0026198	0.99738	0.0052397	0.023807	False
LmxM.14.1360.1_71_0.372549019607843_578-597_1	LmxM.14.1360.1	373.24	0	373.24	0	-8.5478	69652	2.2207e+05	2.7919	0.0026198	0.99738	0.0052397	0.023807	False
LmxM.36.6630.1_63_0.281914893617021_169-150_0	LmxM.36.6630.1	373.24	0	373.24	0	-8.5478	69652	2.2207e+05	2.7919	0.0026198	0.99738	0.0052397	0.023807	False
LmxM.36.4520.1_29_0.00411132194813409_45228_1	LmxM.36.4520.1	373.24	0	373.24	0	-8.5478	69652	2.2207e+05	2.7919	0.0026198	0.99738	0.0052397	0.023807	False
LmxM.31.1960.1_0_0.0861678004535147_72-91_1	LmxM.31.1960.1	373.24	0	373.24	0	-8.5478	69652	2.2207e+05	2.7919	0.0026198	0.99738	0.0052397	0.023807	False
LmxM.05.0710.1_29_0.0719186184054885_301-320_1	LmxM.05.0710.1	373.24	0	373.24	0	-8.5478	69652	2.2207e+05	2.7919	0.0026198	0.99738	0.0052397	0.023807	False
LmxM.04.0570.1_29_0.0669720767888307_303-322_1	LmxM.04.0570.1	373.24	0	373.24	0	-8.5478	69652	2.2207e+05	2.7919	0.0026198	0.99738	0.0052397	0.023807	False
LmxM.04.0540.1_29_0.422792022792023_736-755_1	LmxM.04.0540.1	373.24	0	373.24	0	-8.5478	69652	2.2207e+05	2.7919	0.0026198	0.99738	0.0052397	0.023807	False
LmxM.03.0080.1_57_0.41592394533571_697-716_1	LmxM.03.0080.1	373.24	0	373.24	0	-8.5478	69652	2.2207e+05	2.7919	0.0026198	0.99738	0.0052397	0.023807	False
LmxM.29.2920.1_57_0.218795888399413_290-309_1	LmxM.29.2920.1	373.24	0	373.24	0	-8.5478	69652	2.2207e+05	2.7919	0.0026198	0.99738	0.0052397	0.023807	False
LmxM.36.4810.1_81_0.470728793309438_386-405_1	LmxM.36.4810.1	372.65	0	372.65	0	-8.5455	69433	2.2137e+05	2.7914	0.002624	0.99738	0.005248	0.023807	False
LmxM.12.1270.1_43_0.0155038759689922_45102_1	LmxM.12.1270.1	372.65	0	372.65	0	-8.5455	69433	2.2137e+05	2.7914	0.002624	0.99738	0.005248	0.023807	False
LmxM.19.0530.1_67_0.284508076358297_766-785_1	LmxM.19.0530.1	372.65	0	372.65	0	-8.5455	69433	2.2137e+05	2.7914	0.002624	0.99738	0.005248	0.023807	False
LmxM.13.0210.1_14_0.297904191616766_601-582_0	LmxM.13.0210.1	372.65	0	372.65	0	-8.5455	69433	2.2137e+05	2.7914	0.002624	0.99738	0.005248	0.023807	False
LmxM.26.1050.1_81_0.445075757575758_225-244_1	LmxM.26.1050.1	372.65	0	372.65	0	-8.5455	69433	2.2137e+05	2.7914	0.002624	0.99738	0.005248	0.023807	False
LmxM.29.1850.1_43_0.0606501698204755_240-259_1	LmxM.29.1850.1	372.65	0	372.65	0	-8.5455	69433	2.2137e+05	2.7914	0.002624	0.99738	0.005248	0.023807	False
LmxM.33.3840.1_52_0.0813333333333333_51-70_1	LmxM.33.3840.1	372.65	0	372.65	0	-8.5455	69433	2.2137e+05	2.7914	0.002624	0.99738	0.005248	0.023807	False
LmxM.29.2920.1_81_0.480910425844347_644-663_1	LmxM.29.2920.1	372.65	0	372.65	0	-8.5455	69433	2.2137e+05	2.7914	0.002624	0.99738	0.005248	0.023807	False
LmxM.17.1360.1_43_0.0198807157057654_38-19_0	LmxM.17.1360.1	372.65	3.3185	372.65	3.3185	-6.435	68202	2.2137e+05	2.7914	0.002624	0.99738	0.005248	0.023807	False
LmxM.09.1320.1_29_0.493949394939494_891-910_1	LmxM.09.1320.1	372.65	0	372.65	0	-8.5455	69433	2.2137e+05	2.7914	0.002624	0.99738	0.005248	0.023807	False
LmxM.18.0280.1_43_0.0500472143531634_99-118_1	LmxM.18.0280.1	372.65	3.3185	372.65	3.3185	-6.435	68202	2.2137e+05	2.7914	0.002624	0.99738	0.005248	0.023807	False
LmxM.36.2550.1_57_0.494652406417112_558-539_0	LmxM.36.2550.1	372.65	0	372.65	0	-8.5455	69433	2.2137e+05	2.7914	0.002624	0.99738	0.005248	0.023807	False
LmxM.36.6360.1_38_0.0950520833333333_66-85_1	LmxM.36.6360.1	372.65	0	372.65	0	-8.5455	69433	2.2137e+05	2.7914	0.002624	0.99738	0.005248	0.023807	False
LmxM.29.2670.1_67_0.269196025293586_289-308_1	LmxM.29.2670.1	372.65	0	372.65	0	-8.5455	69433	2.2137e+05	2.7914	0.002624	0.99738	0.005248	0.023807	False
LmxM.17.0580.1_71_0.483493077742279_446-465_1	LmxM.17.0580.1	372.65	0	372.65	0	-8.5455	69433	2.2137e+05	2.7914	0.002624	0.99738	0.005248	0.023807	False
LmxM.08_29.2740.1_71_0.436213991769547_419-438_1	LmxM.08_29.2740.1	372.65	0	372.65	0	-8.5455	69433	2.2137e+05	2.7914	0.002624	0.99738	0.005248	0.023807	False
LmxM.13.1050.1_52_0.337588652482269_232-251_1	LmxM.13.1050.1	372.65	3.3185	372.65	3.3185	-6.435	68202	2.2137e+05	2.7914	0.002624	0.99738	0.005248	0.023807	False
LmxM.17.1290.1_29_0.189201877934272_400-419_1	LmxM.17.1290.1	744.12	6.637	744.12	6.637	-6.6083	2.7194e+05	8.8319e+05	2.7909	0.0026281	0.99737	0.0052562	0.023807	False
LmxM.15.1230.1_57_0.0149051490514905_45291_1	LmxM.15.1230.1-LmxM.15.1240.1	372.06	0	372.06	0	-8.5433	69213	2.2067e+05	2.7909	0.0026282	0.99737	0.0052563	0.023807	False
LmxM.16.1400.1_43_0.28087986463621_163-182_1	LmxM.16.1400.1	372.06	0	372.06	0	-8.5433	69213	2.2067e+05	2.7909	0.0026282	0.99737	0.0052563	0.023807	False
LmxM.08_29.2260.1_33_0.340602284527518_324-343_1	LmxM.08_29.2260.1	372.06	0	372.06	0	-8.5433	69213	2.2067e+05	2.7909	0.0026282	0.99737	0.0052563	0.023807	False
LmxM.07.0190.1_52_0.0236886632825719_20-39_1	LmxM.07.0190.1	372.06	3.3185	372.06	3.3185	-6.4327	67984	2.2067e+05	2.7909	0.0026282	0.99737	0.0052563	0.023807	False
LmxM.30.1350.1_38_0.139462163852408_220-239_1	LmxM.30.1350.1	372.06	3.3185	372.06	3.3185	-6.4327	67984	2.2067e+05	2.7909	0.0026282	0.99737	0.0052563	0.023807	False
LmxM.20.1150.1_52_0.260493827160494_204-223_1	LmxM.20.1150.1	372.06	0	372.06	0	-8.5433	69213	2.2067e+05	2.7909	0.0026282	0.99737	0.0052563	0.023807	False
LmxM.14.0710.1_52_0.326388888888889_373-392_1	LmxM.14.0710.1	372.06	0	372.06	0	-8.5433	69213	2.2067e+05	2.7909	0.0026282	0.99737	0.0052563	0.023807	False
LmxM.05.0010.1_14_0.122634643377001_327-346_1	LmxM.05.0010.1	372.06	0	372.06	0	-8.5433	69213	2.2067e+05	2.7909	0.0026282	0.99737	0.0052563	0.023807	False
LmxM.09.0003.1_57_0.381609195402299_157-176_1	LmxM.09.0003.1	372.06	0	372.06	0	-8.5433	69213	2.2067e+05	2.7909	0.0026282	0.99737	0.0052563	0.023807	False
LmxM.26.1920.1_38_0.15171650055371_140-121_0	LmxM.26.1920.1	372.06	3.3185	372.06	3.3185	-6.4327	67984	2.2067e+05	2.7909	0.0026282	0.99737	0.0052563	0.023807	False
LmxM.34.2350.1_0_0.0398625429553265_53-72_1	LmxM.34.2350.1	372.06	3.3185	372.06	3.3185	-6.4327	67984	2.2067e+05	2.7909	0.0026282	0.99737	0.0052563	0.023807	False
LmxM.13.0110.1_14_0.0661000944287063_62-81_1	LmxM.13.0110.1	372.06	0	372.06	0	-8.5433	69213	2.2067e+05	2.7909	0.0026282	0.99737	0.0052563	0.023807	False
LmxM.36.1220.1_57_0.371409485637943_550-569_1	LmxM.36.1220.1	372.06	3.3185	372.06	3.3185	-6.4327	67984	2.2067e+05	2.7909	0.0026282	0.99737	0.0052563	0.023807	False
LmxM.23.0080.1_14_0.381746031746032_474-493_1	LmxM.23.0080.1	372.06	3.3185	372.06	3.3185	-6.4327	67984	2.2067e+05	2.7909	0.0026282	0.99737	0.0052563	0.023807	False
LmxM.16.1300.1_0_0.152945113788487_453-472_1	LmxM.16.1300.1	372.06	0	372.06	0	-8.5433	69213	2.2067e+05	2.7909	0.0026282	0.99737	0.0052563	0.023807	False
LmxM.18.0170.1_57_0.498084291187739_513-532_1	LmxM.18.0170.1-LmxM.18.0180.1	371.47	0	371.47	0	-8.541	68995	2.1998e+05	2.7904	0.0026323	0.99737	0.0052647	0.023807	False
LmxM.34.4770.1_57_0.107981220657277_106-125_1	LmxM.34.4770.1	371.47	0	371.47	0	-8.541	68995	2.1998e+05	2.7904	0.0026323	0.99737	0.0052647	0.023807	False
LmxM.32.2060.1_52_0.0626780626780627_13-32_1	LmxM.32.2060.1	371.47	0	371.47	0	-8.541	68995	2.1998e+05	2.7904	0.0026323	0.99737	0.0052647	0.023807	False
LmxM.05.1215.1_38_0.184795321637427_161-142_0	LmxM.05.1215.1	371.47	3.3185	371.47	3.3185	-6.4304	67767	2.1998e+05	2.7904	0.0026323	0.99737	0.0052647	0.023807	False
LmxM.16.1015.1_52_0.0111111111111111_22-41_1	LmxM.16.1015.1	371.47	0	371.47	0	-8.541	68995	2.1998e+05	2.7904	0.0026323	0.99737	0.0052647	0.023807	False
LmxM.31.3030.1_38_0.0797979797979798_75-94_1	LmxM.31.3030.1	371.47	0	371.47	0	-8.541	68995	2.1998e+05	2.7904	0.0026323	0.99737	0.0052647	0.023807	False
LmxM.10.0220.1_43_0.106188466947961_144-163_1	LmxM.10.0220.1	371.47	3.3185	371.47	3.3185	-6.4304	67767	2.1998e+05	2.7904	0.0026323	0.99737	0.0052647	0.023807	False
LmxM.18.0110.1_29_0.442208808405992_1971-1990_1	LmxM.18.0110.1	371.47	3.3185	371.47	3.3185	-6.4304	67767	2.1998e+05	2.7904	0.0026323	0.99737	0.0052647	0.023807	False
LmxM.18.1070.1_29_0.226907630522088_554-573_1	LmxM.18.1070.1	371.47	0	371.47	0	-8.541	68995	2.1998e+05	2.7904	0.0026323	0.99737	0.0052647	0.023807	False
LmxM.19.1350.1_43_0.103333333333333_116-135_1	LmxM.19.1350.1	371.47	3.3185	371.47	3.3185	-6.4304	67767	2.1998e+05	2.7904	0.0026323	0.99737	0.0052647	0.023807	False
LmxM.30.2430.1_29_0.116312056737589_79-98_1	LmxM.30.2430.1	371.47	0	371.47	0	-8.541	68995	2.1998e+05	2.7904	0.0026323	0.99737	0.0052647	0.023807	False
LmxM.33.2980.1_29_0.0416666666666667_37-56_1	LmxM.33.2980.1	371.47	3.3185	371.47	3.3185	-6.4304	67767	2.1998e+05	2.7904	0.0026323	0.99737	0.0052647	0.023807	False
LmxM.29.1690.1_52_0.117412935323383_108-127_1	LmxM.29.1690.1	371.47	0	371.47	0	-8.541	68995	2.1998e+05	2.7904	0.0026323	0.99737	0.0052647	0.023807	False
LmxM.09.0890.1_29_0.158686189157103_1206-1187_0	LmxM.09.0890.1	371.47	0	371.47	0	-8.541	68995	2.1998e+05	2.7904	0.0026323	0.99737	0.0052647	0.023807	False
LmxM.24.1610.1_43_0.152777777777778_48-67_1	LmxM.24.1610.1	371.47	0	371.47	0	-8.541	68995	2.1998e+05	2.7904	0.0026323	0.99737	0.0052647	0.023807	False
LmxM.10.0100.1_38_0.172503242542153_126-145_1	LmxM.10.0100.1	371.47	0	371.47	0	-8.541	68995	2.1998e+05	2.7904	0.0026323	0.99737	0.0052647	0.023807	False
LmxM.15.1530.1_71_0.459867799811143_477-496_1	LmxM.15.1530.1	371.47	0	371.47	0	-8.541	68995	2.1998e+05	2.7904	0.0026323	0.99737	0.0052647	0.023807	False
LmxM.24.0240.1_57_0.227694503925767_315-334_1	LmxM.24.0240.1	371.47	0	371.47	0	-8.541	68995	2.1998e+05	2.7904	0.0026323	0.99737	0.0052647	0.023807	False
LmxM.15.0825.1_43_0.076078431372549_92-111_1	LmxM.15.0825.1	371.47	0	371.47	0	-8.541	68995	2.1998e+05	2.7904	0.0026323	0.99737	0.0052647	0.023807	False
LmxM.07.0460.1_29_0.191025641025641_295-314_1	LmxM.07.0460.1	371.47	0	371.47	0	-8.541	68995	2.1998e+05	2.7904	0.0026323	0.99737	0.0052647	0.023807	False
LmxM.36.3657.1_52_0.270193401592719_469-488_1	LmxM.36.3657.1	371.47	0	371.47	0	-8.541	68995	2.1998e+05	2.7904	0.0026323	0.99737	0.0052647	0.023807	False
LmxM.08_29.2650.1_29_0.154018571886007_477-496_1	LmxM.08_29.2650.1	371.47	0	371.47	0	-8.541	68995	2.1998e+05	2.7904	0.0026323	0.99737	0.0052647	0.023807	False
LmxM.36.3520.1_40_0.480769230769231_380-361_0	LmxM.36.3520.1	371.47	0	371.47	0	-8.541	68995	2.1998e+05	2.7904	0.0026323	0.99737	0.0052647	0.023807	False
LmxM.14.0700.1_62_0.460122699386503_460-441_0	LmxM.14.0700.1	371.47	0	371.47	0	-8.541	68995	2.1998e+05	2.7904	0.0026323	0.99737	0.0052647	0.023807	False
LmxM.07.0335.1_29_0.469598965071151_1096-1077_0	LmxM.07.0335.1	371.47	3.3185	371.47	3.3185	-6.4304	67767	2.1998e+05	2.7904	0.0026323	0.99737	0.0052647	0.023807	False
LmxM.13.0150.1_43_0.251758087201125_351-370_1	LmxM.13.0150.1	370.88	0	370.88	0	-8.5387	68776	2.1928e+05	2.7899	0.0026365	0.99736	0.005273	0.023807	False
LmxM.08_29.2840.1_14_0.251068376068376_232-251_1	LmxM.08_29.2840.1	370.88	0	370.88	0	-8.5387	68776	2.1928e+05	2.7899	0.0026365	0.99736	0.005273	0.023807	False
Non-targeting-350	Non-target-70	370.88	0	370.88	0	-8.5387	68776	2.1928e+05	2.7899	0.0026365	0.99736	0.005273	0.023807	False
LmxM.30.1730.1_14_0.1583552055993_173-192_1	LmxM.30.1730.1	370.88	3.3185	370.88	3.3185	-6.4282	67551	2.1928e+05	2.7899	0.0026365	0.99736	0.005273	0.023807	False
LmxM.24.0460.1_14_0.381111111111111_339-358_1	LmxM.24.0460.1	370.88	3.3185	370.88	3.3185	-6.4282	67551	2.1928e+05	2.7899	0.0026365	0.99736	0.005273	0.023807	False
LmxM.16.1110.1_0_0.102564102564103_109-128_1	LmxM.16.1110.1	370.88	0	370.88	0	-8.5387	68776	2.1928e+05	2.7899	0.0026365	0.99736	0.005273	0.023807	False
LmxM.13.1250.1_43_0.302445302445302_228-247_1	LmxM.13.1250.1	370.88	0	370.88	0	-8.5387	68776	2.1928e+05	2.7899	0.0026365	0.99736	0.005273	0.023807	False
LmxM.24.0520.1_52_0.193358554014292_451-470_1	LmxM.24.0520.1	370.88	3.3185	370.88	3.3185	-6.4282	67551	2.1928e+05	2.7899	0.0026365	0.99736	0.005273	0.023807	False
LmxM.20.0350.1_55_0.107290233837689_243-224_0	LmxM.20.0350.1	370.88	0	370.88	0	-8.5387	68776	2.1928e+05	2.7899	0.0026365	0.99736	0.005273	0.023807	False
LmxM.29.1180.1_57_0.231536926147705_119-100_0	LmxM.29.1180.1	370.88	0	370.88	0	-8.5387	68776	2.1928e+05	2.7899	0.0026365	0.99736	0.005273	0.023807	False
LmxM.16.0441.1_52_0.391992551210428_416-435_1	LmxM.16.0441.1-LmxM.16.0480.1	370.88	3.3185	370.88	3.3185	-6.4282	67551	2.1928e+05	2.7899	0.0026365	0.99736	0.005273	0.023807	False
LmxM.24.0800.1_38_0.147626499739176_279-298_1	LmxM.24.0800.1	370.88	0	370.88	0	-8.5387	68776	2.1928e+05	2.7899	0.0026365	0.99736	0.005273	0.023807	False
LmxM.32.0610.1_29_0.224867724867725_75-94_1	LmxM.32.0610.1	370.88	0	370.88	0	-8.5387	68776	2.1928e+05	2.7899	0.0026365	0.99736	0.005273	0.023807	False
LmxM.26.2560.1_38_0.124435847840103_187-206_1	LmxM.26.2560.1	370.88	3.3185	370.88	3.3185	-6.4282	67551	2.1928e+05	2.7899	0.0026365	0.99736	0.005273	0.023807	False
LmxM.14.0840.1_14_0.275826177465522_1054-1073_1	LmxM.14.0840.1	370.88	0	370.88	0	-8.5387	68776	2.1928e+05	2.7899	0.0026365	0.99736	0.005273	0.023807	False
LmxM.29.3020.1_29_0.0538302277432712_45-64_1	LmxM.29.3020.1	370.88	0	370.88	0	-8.5387	68776	2.1928e+05	2.7899	0.0026365	0.99736	0.005273	0.023807	False
LmxM.05.1100.1_60_0.040650406504065_41-22_0	LmxM.05.1100.1	370.88	0	370.88	0	-8.5387	68776	2.1928e+05	2.7899	0.0026365	0.99736	0.005273	0.023807	False
LmxM.10.1260.1_67_0.478902953586498_447-466_1	LmxM.10.1260.1	370.88	0	370.88	0	-8.5387	68776	2.1928e+05	2.7899	0.0026365	0.99736	0.005273	0.023807	False
LmxM.03.0700.1_38_0.0668296658516707_568-587_1	LmxM.03.0700.1	370.88	0	370.88	0	-8.5387	68776	2.1928e+05	2.7899	0.0026365	0.99736	0.005273	0.023807	False
LmxM.07.0220.1_29_0.112159329140461_207-226_1	LmxM.07.0220.1	370.88	3.3185	370.88	3.3185	-6.4282	67551	2.1928e+05	2.7899	0.0026365	0.99736	0.005273	0.023807	False
Non-targeting-421	Non-target-55	370.88	0	370.88	0	-8.5387	68776	2.1928e+05	2.7899	0.0026365	0.99736	0.005273	0.023807	False
LmxM.04.1060.1_49_0.358490566037736_519-500_0	LmxM.04.1060.1	370.88	0	370.88	0	-8.5387	68776	2.1928e+05	2.7899	0.0026365	0.99736	0.005273	0.023807	False
LmxM.13.0050.1_52_0.27633209417596_216-235_1	LmxM.13.0050.1	370.88	0	370.88	0	-8.5387	68776	2.1928e+05	2.7899	0.0026365	0.99736	0.005273	0.023807	False
LmxM.15.1210.1_29_0.0176544766708701_49-30_0	LmxM.15.1210.1	370.29	0	370.29	0	-8.5364	68558	2.1858e+05	2.7893	0.0026407	0.99736	0.0052815	0.023807	False
LmxM.34.3860.1_29_0.189725627553999_319-338_1	LmxM.34.3860.1	370.29	0	370.29	0	-8.5364	68558	2.1858e+05	2.7893	0.0026407	0.99736	0.0052815	0.023807	False
LmxM.08_29.0190.1_14_0.389542483660131_1189-1208_1	LmxM.08_29.0190.1	370.29	0	370.29	0	-8.5364	68558	2.1858e+05	2.7893	0.0026407	0.99736	0.0052815	0.023807	False
LmxM.33.3710.1_43_0.175724637681159_93-112_1	LmxM.33.3710.1	370.29	3.3185	370.29	3.3185	-6.4259	67335	2.1858e+05	2.7893	0.0026407	0.99736	0.0052815	0.023807	False
LmxM.01.0730.1_14_0.358284775138204_2395-2414_1	LmxM.01.0730.1	370.29	0	370.29	0	-8.5364	68558	2.1858e+05	2.7893	0.0026407	0.99736	0.0052815	0.023807	False
LmxM.26.1450.1_19_0.0409136546184739_159-178_1	LmxM.26.1450.1	370.29	3.3185	370.29	3.3185	-6.4259	67335	2.1858e+05	2.7893	0.0026407	0.99736	0.0052815	0.023807	False
LmxM.28.0910.1_29_0.442481884057971_1951-1970_1	LmxM.28.0910.1	370.29	0	370.29	0	-8.5364	68558	2.1858e+05	2.7893	0.0026407	0.99736	0.0052815	0.023807	False
LmxM.01.0020.1_43_0.345633456334563_559-578_1	LmxM.01.0020.1	370.29	3.3185	370.29	3.3185	-6.4259	67335	2.1858e+05	2.7893	0.0026407	0.99736	0.0052815	0.023807	False
LmxM.04.0320.1_43_0.223333333333333_263-282_1	LmxM.04.0310.1-LmxM.04.0320.1	370.29	0	370.29	0	-8.5364	68558	2.1858e+05	2.7893	0.0026407	0.99736	0.0052815	0.023807	False
LmxM.33.2200.1_29_0.142857142857143_190-171_0	LmxM.33.2200.1	370.29	0	370.29	0	-8.5364	68558	2.1858e+05	2.7893	0.0026407	0.99736	0.0052815	0.023807	False
LmxM.13.0950.1_29_0.428374655647383_616-635_1	LmxM.13.0950.1	370.29	3.3185	370.29	3.3185	-6.4259	67335	2.1858e+05	2.7893	0.0026407	0.99736	0.0052815	0.023807	False
LmxM.28.1610.1_29_0.1001001001001_96-115_1	LmxM.28.1610.1	370.29	0	370.29	0	-8.5364	68558	2.1858e+05	2.7893	0.0026407	0.99736	0.0052815	0.023807	False
LmxM.20.0375.1_19_0.142346208869814_603-584_0	LmxM.20.0375.1	370.29	0	370.29	0	-8.5364	68558	2.1858e+05	2.7893	0.0026407	0.99736	0.0052815	0.023807	False
LmxM.07.0790.1_29_0.0393518518518519_28-47_1	LmxM.07.0790.1	370.29	0	370.29	0	-8.5364	68558	2.1858e+05	2.7893	0.0026407	0.99736	0.0052815	0.023807	False
LmxM.09.0490.1_49_0.313106796116505_394-375_0	LmxM.09.0490.1	370.29	3.3185	370.29	3.3185	-6.4259	67335	2.1858e+05	2.7893	0.0026407	0.99736	0.0052815	0.023807	False
LmxM.13.0480.1_33_0.311111111111111_654-673_1	LmxM.13.0480.1	370.29	3.3185	370.29	3.3185	-6.4259	67335	2.1858e+05	2.7893	0.0026407	0.99736	0.0052815	0.023807	False
LmxM.36.6390.1_57_0.397849462365591_364-383_1	LmxM.36.6390.1	370.29	0	370.29	0	-8.5364	68558	2.1858e+05	2.7893	0.0026407	0.99736	0.0052815	0.023807	False
LmxM.31.0210.1_43_0.149403640929065_231-250_1	LmxM.31.0210.1	370.29	0	370.29	0	-8.5364	68558	2.1858e+05	2.7893	0.0026407	0.99736	0.0052815	0.023807	False
LmxM.36.4890.1_38_0.0743099787685775_67-86_1	LmxM.36.4890.1	370.29	0	370.29	0	-8.5364	68558	2.1858e+05	2.7893	0.0026407	0.99736	0.0052815	0.023807	False
LmxM.31.3980.1_43_0.0569514237855946_24-43_1	LmxM.31.3980.1	370.29	0	370.29	0	-8.5364	68558	2.1858e+05	2.7893	0.0026407	0.99736	0.0052815	0.023807	False
LmxM.29.1100.1_34_0.197368421052632_183-164_0	LmxM.29.1100.1	370.29	0	370.29	0	-8.5364	68558	2.1858e+05	2.7893	0.0026407	0.99736	0.0052815	0.023807	False
LmxM.08_29.0990.1_29_0.054606365159129_157-176_1	LmxM.08_29.0990.1	369.7	3.3185	369.7	3.3185	-6.4236	67119	2.1789e+05	2.7888	0.0026449	0.99736	0.0052899	0.023807	False
LmxM.34.3670.1_71_0.384955752212389_272-253_0	LmxM.34.3670.1	369.7	0	369.7	0	-8.5341	68340	2.1789e+05	2.7888	0.0026449	0.99736	0.0052899	0.023807	False
LmxM.08_29.0420.1_57_0.353086419753086_438-419_0	LmxM.08_29.0420.1	369.7	0	369.7	0	-8.5341	68340	2.1789e+05	2.7888	0.0026449	0.99736	0.0052899	0.023807	False
LmxM.34.5060.1_14_0.187418936446174_279-298_1	LmxM.34.5060.1	369.7	3.3185	369.7	3.3185	-6.4236	67119	2.1789e+05	2.7888	0.0026449	0.99736	0.0052899	0.023807	False
LmxM.27.1045.1_57_0.428571428571429_196-177_0	LmxM.27.1045.1	369.7	0	369.7	0	-8.5341	68340	2.1789e+05	2.7888	0.0026449	0.99736	0.0052899	0.023807	False
LmxM.08.0510.1_60_0.343663090981327_861-880_1	LmxM.08.0510.1	369.7	0	369.7	0	-8.5341	68340	2.1789e+05	2.7888	0.0026449	0.99736	0.0052899	0.023807	False
LmxM.29.1150.1_19_0.0190143577803648_46-65_1	LmxM.29.1150.1	369.7	0	369.7	0	-8.5341	68340	2.1789e+05	2.7888	0.0026449	0.99736	0.0052899	0.023807	False
LmxM.34.0800.1_33_0.205659756498848_622-641_1	LmxM.34.0800.1	369.7	0	369.7	0	-8.5341	68340	2.1789e+05	2.7888	0.0026449	0.99736	0.0052899	0.023807	False
LmxM.08_29.1050.1_29_0.18475588338602_520-539_1	LmxM.08_29.1050.1	369.7	0	369.7	0	-8.5341	68340	2.1789e+05	2.7888	0.0026449	0.99736	0.0052899	0.023807	False
LmxM.13.1490.1_52_0.306131260794473_703-722_1	LmxM.13.1490.1	369.7	3.3185	369.7	3.3185	-6.4236	67119	2.1789e+05	2.7888	0.0026449	0.99736	0.0052899	0.023807	False
LmxM.24.2170.1_34_0.0118460019743337_43-24_0	LmxM.24.2170.1	369.7	0	369.7	0	-8.5341	68340	2.1789e+05	2.7888	0.0026449	0.99736	0.0052899	0.023807	False
LmxM.30.1030.1_0_0.0952906548933039_255-274_1	LmxM.30.1030.1	369.7	0	369.7	0	-8.5341	68340	2.1789e+05	2.7888	0.0026449	0.99736	0.0052899	0.023807	False
LmxM.27.0240.1_52_0.35288294976491_1422-1441_1	LmxM.27.0240.1	369.7	0	369.7	0	-8.5341	68340	2.1789e+05	2.7888	0.0026449	0.99736	0.0052899	0.023807	False
LmxM.25.1200.1_43_0.13246855345912_330-349_1	LmxM.25.1200.1	369.7	0	369.7	0	-8.5341	68340	2.1789e+05	2.7888	0.0026449	0.99736	0.0052899	0.023807	False
LmxM.15.1260.1_74_0.280528052805281_331-350_1	LmxM.15.1260.1	369.7	0	369.7	0	-8.5341	68340	2.1789e+05	2.7888	0.0026449	0.99736	0.0052899	0.023807	False
LmxM.30.2100.1_43_0.326388888888889_372-391_1	LmxM.30.2100.1	369.7	0	369.7	0	-8.5341	68340	2.1789e+05	2.7888	0.0026449	0.99736	0.0052899	0.023807	False
LmxM.10.1290.1_71_0.327991452991453_296-315_1	LmxM.10.1290.1	369.7	0	369.7	0	-8.5341	68340	2.1789e+05	2.7888	0.0026449	0.99736	0.0052899	0.023807	False
LmxM.14.0530.1_84_0.483168316831683_742-723_0	LmxM.14.0530.1	369.7	0	369.7	0	-8.5341	68340	2.1789e+05	2.7888	0.0026449	0.99736	0.0052899	0.023807	False
LmxM.06.0180.1_71_0.454499748617396_893-912_1	LmxM.06.0180.1	738.82	6.637	738.82	6.637	-6.598	2.6804e+05	8.7065e+05	2.7886	0.002647	0.99735	0.005294	0.023807	False
LmxM.08_29.2830.1_33_0.304897314375987_188-207_1	LmxM.08_29.2830.1	1845.6	16.593	1845.6	16.593	-6.7137	1.6726e+06	5.4402e+06	2.7883	0.002649	0.99735	0.0052979	0.023807	False
LmxM.26.2250.1_38_0.120550161812298_295-314_1	LmxM.26.2250.1	369.11	0	369.11	0	-8.5318	68123	2.1719e+05	2.7883	0.0026492	0.99735	0.0052983	0.023807	False
LmxM.23.1530.1_49_0.220858895705521_435-416_0	LmxM.23.1530.1	369.11	0	369.11	0	-8.5318	68123	2.1719e+05	2.7883	0.0026492	0.99735	0.0052983	0.023807	False
LmxM.08_29.2690.1_74_0.3_290-271_0	LmxM.08_29.2690.1	369.11	3.3185	369.11	3.3185	-6.4213	66903	2.1719e+05	2.7883	0.0026492	0.99735	0.0052983	0.023807	False
LmxM.21.1020.1_89_0.411392405063291_401-382_0	LmxM.21.1020.1	369.11	0	369.11	0	-8.5318	68123	2.1719e+05	2.7883	0.0026492	0.99735	0.0052983	0.023807	False
LmxM.09.1030.1_43_0.349619978284473_317-336_1	LmxM.09.1030.1	369.11	0	369.11	0	-8.5318	68123	2.1719e+05	2.7883	0.0026492	0.99735	0.0052983	0.023807	False
LmxM.36.1950.1_29_0.102791461412151_309-328_1	LmxM.36.1950.1	369.11	0	369.11	0	-8.5318	68123	2.1719e+05	2.7883	0.0026492	0.99735	0.0052983	0.023807	False
LmxM.29.2440.1_14_0.248172043010753_570-589_1	LmxM.29.2440.1	369.11	0	369.11	0	-8.5318	68123	2.1719e+05	2.7883	0.0026492	0.99735	0.0052983	0.023807	False
LmxM.07.0370.1_19_0.0579710144927536_156-175_1	LmxM.07.0370.1	369.11	3.3185	369.11	3.3185	-6.4213	66903	2.1719e+05	2.7883	0.0026492	0.99735	0.0052983	0.023807	False
Non-targeting-701	Non-target-196	369.11	0	369.11	0	-8.5318	68123	2.1719e+05	2.7883	0.0026492	0.99735	0.0052983	0.023807	False
LmxM.36.3657.1_57_0.396473265073948_693-712_1	LmxM.36.3657.1	369.11	0	369.11	0	-8.5318	68123	2.1719e+05	2.7883	0.0026492	0.99735	0.0052983	0.023807	False
LmxM.36.4230.1_38_0.13179012345679_424-443_1	LmxM.36.4230.1	369.11	0	369.11	0	-8.5318	68123	2.1719e+05	2.7883	0.0026492	0.99735	0.0052983	0.023807	False
LmxM.07.1035.1_43_0.202821869488536_108-127_1	LmxM.07.1035.1	369.11	0	369.11	0	-8.5318	68123	2.1719e+05	2.7883	0.0026492	0.99735	0.0052983	0.023807	False
LmxM.08.1160.1_34_0.159250585480094_207-188_0	LmxM.08.1160.1	369.11	0	369.11	0	-8.5318	68123	2.1719e+05	2.7883	0.0026492	0.99735	0.0052983	0.023807	False
LmxM.20.0970.1_57_0.25024154589372_249-268_1	LmxM.20.0970.1	369.11	0	369.11	0	-8.5318	68123	2.1719e+05	2.7883	0.0026492	0.99735	0.0052983	0.023807	False
LmxM.23.0480.1_29_0.128043071161049_540-559_1	LmxM.23.0480.1	369.11	0	369.11	0	-8.5318	68123	2.1719e+05	2.7883	0.0026492	0.99735	0.0052983	0.023807	False
LmxM.12.0620.1_14_0.346346346346346_1380-1399_1	LmxM.12.0620.1	369.11	3.3185	369.11	3.3185	-6.4213	66903	2.1719e+05	2.7883	0.0026492	0.99735	0.0052983	0.023807	False
LmxM.16.1060.1_43_0.00646258503401361_45228_1	LmxM.16.1060.1	369.11	0	369.11	0	-8.5318	68123	2.1719e+05	2.7883	0.0026492	0.99735	0.0052983	0.023807	False
LmxM.32.1440.1_38_0.191414141414141_375-394_1	LmxM.32.1440.1	369.11	3.3185	369.11	3.3185	-6.4213	66903	2.1719e+05	2.7883	0.0026492	0.99735	0.0052983	0.023807	False
LmxM.13.0870.1_29_0.42596093257719_669-688_1	LmxM.13.0870.1	369.11	0	369.11	0	-8.5318	68123	2.1719e+05	2.7883	0.0026492	0.99735	0.0052983	0.023807	False
LmxM.17.0130.1_52_0.301075268817204_778-797_1	LmxM.17.0130.1	369.11	0	369.11	0	-8.5318	68123	2.1719e+05	2.7883	0.0026492	0.99735	0.0052983	0.023807	False
LmxM.36.5510.1_14_0.213520749665328_313-332_1	LmxM.36.5510.1	369.11	0	369.11	0	-8.5318	68123	2.1719e+05	2.7883	0.0026492	0.99735	0.0052983	0.023807	False
LmxM.34.1550.1_43_0.0606950562897699_114-133_1	LmxM.34.1550.1	368.53	0	368.53	0	-8.5295	67906	2.165e+05	2.7878	0.0026534	0.99735	0.0053068	0.023807	False
LmxM.28.1700.1_43_0.343621399176955_507-488_0	LmxM.28.1700.1	368.53	0	368.53	0	-8.5295	67906	2.165e+05	2.7878	0.0026534	0.99735	0.0053068	0.023807	False
LmxM.16.0750.1_43_0.216276477146042_381-400_1	LmxM.16.0750.1	368.53	0	368.53	0	-8.5295	67906	2.165e+05	2.7878	0.0026534	0.99735	0.0053068	0.023807	False
LmxM.26.1550.1_29_0.0912425492893168_194-213_1	LmxM.26.1550.1	368.53	0	368.53	0	-8.5295	67906	2.165e+05	2.7878	0.0026534	0.99735	0.0053068	0.023807	False
LmxM.15.0230.1_57_0.157296990346394_266-285_1	LmxM.15.0230.1	368.53	3.3185	368.53	3.3185	-6.419	66688	2.165e+05	2.7878	0.0026534	0.99735	0.0053068	0.023807	False
LmxM.07.0500.1_52_0.250314465408805_192-211_1	LmxM.07.0500.1-LmxM.07.0510.1	368.53	0	368.53	0	-8.5295	67906	2.165e+05	2.7878	0.0026534	0.99735	0.0053068	0.023807	False
LmxM.19.0140.1_57_0.204678362573099_376-395_1	LmxM.19.0140.1	368.53	0	368.53	0	-8.5295	67906	2.165e+05	2.7878	0.0026534	0.99735	0.0053068	0.023807	False
LmxM.07.0802.1_43_0.195856873822976_203-222_1	LmxM.07.0802.1	368.53	3.3185	368.53	3.3185	-6.419	66688	2.165e+05	2.7878	0.0026534	0.99735	0.0053068	0.023807	False
LmxM.17.1360.1_43_0.278992710404241_417-436_1	LmxM.17.1360.1	368.53	3.3185	368.53	3.3185	-6.419	66688	2.165e+05	2.7878	0.0026534	0.99735	0.0053068	0.023807	False
LmxM.21.0440.1_67_0.252152521525215_194-213_1	LmxM.21.0440.1	368.53	0	368.53	0	-8.5295	67906	2.165e+05	2.7878	0.0026534	0.99735	0.0053068	0.023807	False
LmxM.14.0690.1_43_0.056547619047619_66-47_0	LmxM.14.0690.1	368.53	0	368.53	0	-8.5295	67906	2.165e+05	2.7878	0.0026534	0.99735	0.0053068	0.023807	False
LmxM.28.1090.1_43_0.379969418960245_987-1006_1	LmxM.28.1090.1	368.53	0	368.53	0	-8.5295	67906	2.165e+05	2.7878	0.0026534	0.99735	0.0053068	0.023807	False
LmxM.27.1890.1_57_0.36709351959643_939-958_1	LmxM.27.1890.1	368.53	0	368.53	0	-8.5295	67906	2.165e+05	2.7878	0.0026534	0.99735	0.0053068	0.023807	False
LmxM.07.0240.1_43_0.0510708401976936_102-83_0	LmxM.07.0240.1	368.53	0	368.53	0	-8.5295	67906	2.165e+05	2.7878	0.0026534	0.99735	0.0053068	0.023807	False
LmxM.30.0460g.1_57_0.229761904761905_184-203_1	LmxM.30.0460.1-LmxM.30.0460a.1-LmxM.30.0460b.1-LmxM.30.0460c.1-LmxM.30.0460d.1-LmxM.30.0460e.1-LmxM.30.0460g.1	368.53	0	368.53	0	-8.5295	67906	2.165e+05	2.7878	0.0026534	0.99735	0.0053068	0.023807	False
LmxM.13.0830.1_29_0.123247033441208_452-471_1	LmxM.13.0830.1	368.53	0	368.53	0	-8.5295	67906	2.165e+05	2.7878	0.0026534	0.99735	0.0053068	0.023807	False
LmxM.10.0240.1_29_0.111706881143878_243-262_1	LmxM.10.0240.1	368.53	3.3185	368.53	3.3185	-6.419	66688	2.165e+05	2.7878	0.0026534	0.99735	0.0053068	0.023807	False
LmxM.36.0030.1_52_0.230936819172113_99-118_1	LmxM.36.0030.1	368.53	0	368.53	0	-8.5295	67906	2.165e+05	2.7878	0.0026534	0.99735	0.0053068	0.023807	False
LmxM.27.1200.1_74_0.389025389025389_464-483_1	LmxM.27.1200.1	367.94	0	367.94	0	-8.5272	67689	2.1581e+05	2.7873	0.0026577	0.99734	0.0053154	0.023807	False
LmxM.08_29.1850.1_38_0.125741399762752_100-119_1	LmxM.08_29.1850.1	367.94	0	367.94	0	-8.5272	67689	2.1581e+05	2.7873	0.0026577	0.99734	0.0053154	0.023807	False
LmxM.36.2620.1_19_0.187679907887162_985-966_0	LmxM.36.2620.1	367.94	0	367.94	0	-8.5272	67689	2.1581e+05	2.7873	0.0026577	0.99734	0.0053154	0.023807	False
LmxM.12.0660.1_38_0.110763888888889_313-332_1	LmxM.12.0660.1	367.94	0	367.94	0	-8.5272	67689	2.1581e+05	2.7873	0.0026577	0.99734	0.0053154	0.023807	False
LmxM.33.4240.1_29_0.150851581508516_192-173_0	LmxM.33.4240.1	367.94	0	367.94	0	-8.5272	67689	2.1581e+05	2.7873	0.0026577	0.99734	0.0053154	0.023807	False
LmxM.32.1960.1_29_0.263480392156863_420-439_1	LmxM.32.1960.1	367.94	0	367.94	0	-8.5272	67689	2.1581e+05	2.7873	0.0026577	0.99734	0.0053154	0.023807	False
LmxM.24.2220.1_29_0.187237615449202_218-237_1	LmxM.24.2220.1	367.94	0	367.94	0	-8.5272	67689	2.1581e+05	2.7873	0.0026577	0.99734	0.0053154	0.023807	False
LmxM.20.1020.1_52_0.270603937270604_806-825_1	LmxM.20.1020.1	367.94	3.3185	367.94	3.3185	-6.4167	66473	2.1581e+05	2.7873	0.0026577	0.99734	0.0053154	0.023807	False
LmxM.31.1490.1_38_0.137870855148342_76-95_1	LmxM.31.1490.1	367.94	0	367.94	0	-8.5272	67689	2.1581e+05	2.7873	0.0026577	0.99734	0.0053154	0.023807	False
LmxM.18.0040.1_19_0.0797773654916512_134-115_0	LmxM.18.0040.1	367.94	0	367.94	0	-8.5272	67689	2.1581e+05	2.7873	0.0026577	0.99734	0.0053154	0.023807	False
LmxM.07.0300.1_29_0.0581216320246343_146-165_1	LmxM.07.0300.1	367.94	0	367.94	0	-8.5272	67689	2.1581e+05	2.7873	0.0026577	0.99734	0.0053154	0.023807	False
LmxM.11.0060.1_0_0.0343822843822844_114-133_1	LmxM.11.0060.1	367.94	0	367.94	0	-8.5272	67689	2.1581e+05	2.7873	0.0026577	0.99734	0.0053154	0.023807	False
LmxM.06.0685.1_60_0.110837438423645_146-127_0	LmxM.06.0685.1	367.94	0	367.94	0	-8.5272	67689	2.1581e+05	2.7873	0.0026577	0.99734	0.0053154	0.023807	False
LmxM.08_29.1410.1_43_0.109535724214623_387-406_1	LmxM.08_29.1410.1	367.94	0	367.94	0	-8.5272	67689	2.1581e+05	2.7873	0.0026577	0.99734	0.0053154	0.023807	False
LmxM.10.0310.1_43_0.21656314699793_516-535_1	LmxM.10.0310.1	367.94	0	367.94	0	-8.5272	67689	2.1581e+05	2.7873	0.0026577	0.99734	0.0053154	0.023807	False
LmxM.10.0730.1_52_0.299054373522459_246-265_1	LmxM.10.0730.1	367.94	0	367.94	0	-8.5272	67689	2.1581e+05	2.7873	0.0026577	0.99734	0.0053154	0.023807	False
LmxM.13.1140.1_81_0.411716171617162_490-509_1	LmxM.13.1140.1	367.94	0	367.94	0	-8.5272	67689	2.1581e+05	2.7873	0.0026577	0.99734	0.0053154	0.023807	False
LmxM.36.3500.1_14_0.335363377994316_822-841_1	LmxM.36.3500.1	367.94	0	367.94	0	-8.5272	67689	2.1581e+05	2.7873	0.0026577	0.99734	0.0053154	0.023807	False
LmxM.11.0320.1_14_0.315359477124183_1165-1146_0	LmxM.11.0320.1	367.94	0	367.94	0	-8.5272	67689	2.1581e+05	2.7873	0.0026577	0.99734	0.0053154	0.023807	False
LmxM.04.0975.1_57_0.152748037116345_205-224_1	LmxM.04.0975.1	367.94	0	367.94	0	-8.5272	67689	2.1581e+05	2.7873	0.0026577	0.99734	0.0053154	0.023807	False
LmxM.16.0760.1_71_0.281973816717019_270-289_1	LmxM.16.0760.1	367.94	0	367.94	0	-8.5272	67689	2.1581e+05	2.7873	0.0026577	0.99734	0.0053154	0.023807	False
LmxM.30.1990.1_38_0.0415400202634245_79-98_1	LmxM.30.1990.1	367.35	0	367.35	0	-8.5249	67472	2.1512e+05	2.7868	0.0026619	0.99734	0.0053239	0.023807	False
LmxM.29.0250.1_29_0.0463947990543735_150-169_1	LmxM.29.0250.1	367.35	0	367.35	0	-8.5249	67472	2.1512e+05	2.7868	0.0026619	0.99734	0.0053239	0.023807	False
LmxM.19.0320.1_29_0.156513125309559_313-332_1	LmxM.19.0320.1	367.35	0	367.35	0	-8.5249	67472	2.1512e+05	2.7868	0.0026619	0.99734	0.0053239	0.023807	False
LmxM.34.4030.1_52_0.177038109020743_358-377_1	LmxM.34.4030.1	367.35	3.3185	367.35	3.3185	-6.4144	66259	2.1512e+05	2.7868	0.0026619	0.99734	0.0053239	0.023807	False
LmxM.26.0500.1_38_0.0682137834036568_90-109_1	LmxM.26.0500.1	367.35	3.3185	367.35	3.3185	-6.4144	66259	2.1512e+05	2.7868	0.0026619	0.99734	0.0053239	0.023807	False
LmxM.16.0160.1_48_0.0337690631808279_27-46_1	LmxM.16.0160.1	367.35	0	367.35	0	-8.5249	67472	2.1512e+05	2.7868	0.0026619	0.99734	0.0053239	0.023807	False
LmxM.22.1350.1_52_0.0938023450586265_104-123_1	LmxM.22.1350.1	367.35	0	367.35	0	-8.5249	67472	2.1512e+05	2.7868	0.0026619	0.99734	0.0053239	0.023807	False
LmxM.11.1240.1_14_0.237726098191214_1284-1303_1	LmxM.11.1240.1	367.35	0	367.35	0	-8.5249	67472	2.1512e+05	2.7868	0.0026619	0.99734	0.0053239	0.023807	False
LmxM.16.0895.1_33_0.344481605351171_316-297_0	LmxM.16.0895.1	367.35	0	367.35	0	-8.5249	67472	2.1512e+05	2.7868	0.0026619	0.99734	0.0053239	0.023807	False
LmxM.28.2870.1_38_0.0252324037184595_14-33_1	LmxM.28.2870.1	367.35	0	367.35	0	-8.5249	67472	2.1512e+05	2.7868	0.0026619	0.99734	0.0053239	0.023807	False
LmxM.05.0340.1_52_0.326164874551971_361-380_1	LmxM.05.0340.1	367.35	0	367.35	0	-8.5249	67472	2.1512e+05	2.7868	0.0026619	0.99734	0.0053239	0.023807	False
LmxM.15.0940.1_29_0.0443886097152429_166-147_0	LmxM.15.0940.1	367.35	0	367.35	0	-8.5249	67472	2.1512e+05	2.7868	0.0026619	0.99734	0.0053239	0.023807	False
LmxM.17.1380.1_38_0.186713836477987_472-491_1	LmxM.17.1380.1	367.35	0	367.35	0	-8.5249	67472	2.1512e+05	2.7868	0.0026619	0.99734	0.0053239	0.023807	False
LmxM.34.0800.1_38_0.0812767357683448_240-259_1	LmxM.34.0800.1	367.35	0	367.35	0	-8.5249	67472	2.1512e+05	2.7868	0.0026619	0.99734	0.0053239	0.023807	False
LmxM.36.6670.1_0_0.0566893424036281_21-40_1	LmxM.36.6670.1	367.35	0	367.35	0	-8.5249	67472	2.1512e+05	2.7868	0.0026619	0.99734	0.0053239	0.023807	False
LmxM.34.0180.1_43_0.0154499806875241_36-55_1	LmxM.34.0180.1	367.35	0	367.35	0	-8.5249	67472	2.1512e+05	2.7868	0.0026619	0.99734	0.0053239	0.023807	False
LmxM.26.1440.1_43_0.301546391752577_705-686_0	LmxM.26.1440.1	367.35	0	367.35	0	-8.5249	67472	2.1512e+05	2.7868	0.0026619	0.99734	0.0053239	0.023807	False
LmxM.33.0510.1_33_0.0819462227912932_202-183_0	LmxM.33.0510.1	367.35	0	367.35	0	-8.5249	67472	2.1512e+05	2.7868	0.0026619	0.99734	0.0053239	0.023807	False
LmxM.06.0740.1_14_0.385525400139179_1104-1123_1	LmxM.06.0740.1	367.35	0	367.35	0	-8.5249	67472	2.1512e+05	2.7868	0.0026619	0.99734	0.0053239	0.023807	False
LmxM.13.1240.1_81_0.45565749235474_735-754_1	LmxM.13.1240.1	367.35	0	367.35	0	-8.5249	67472	2.1512e+05	2.7868	0.0026619	0.99734	0.0053239	0.023807	False
LmxM.19.1345.1_67_0.266752577319588_632-613_0	LmxM.19.1345.1-LmxM.19.1345apartial.1	367.35	0	367.35	0	-8.5249	67472	2.1512e+05	2.7868	0.0026619	0.99734	0.0053239	0.023807	False
LmxM.15.0620.1_43_0.00519673348181143_44978_1	LmxM.15.0620.1	367.35	0	367.35	0	-8.5249	67472	2.1512e+05	2.7868	0.0026619	0.99734	0.0053239	0.023807	False
LmxM.36.0810.1_71_0.426811594202899_578-597_1	LmxM.36.0810.1	367.35	0	367.35	0	-8.5249	67472	2.1512e+05	2.7868	0.0026619	0.99734	0.0053239	0.023807	False
LmxM.24.0060.1_67_0.488617886178862_595-614_1	LmxM.24.0060.1	367.35	0	367.35	0	-8.5249	67472	2.1512e+05	2.7868	0.0026619	0.99734	0.0053239	0.023807	False
LmxM.30.0250.1_29_0.499817451624681_1365-1384_1	LmxM.30.0250.1	366.76	0	366.76	0	-8.5226	67256	2.1443e+05	2.7862	0.0026662	0.99733	0.0053325	0.023807	False
LmxM.36.6640.1_57_0.223905723905724_124-143_1	LmxM.36.6640.1	366.76	0	366.76	0	-8.5226	67256	2.1443e+05	2.7862	0.0026662	0.99733	0.0053325	0.023807	False
LmxM.04.0830.1_43_0.153804930332262_571-590_1	LmxM.04.0830.1	366.76	0	366.76	0	-8.5226	67256	2.1443e+05	2.7862	0.0026662	0.99733	0.0053325	0.023807	False
LmxM.03.0280.1_34_0.14818763326226_423-404_0	LmxM.03.0280.1	366.76	3.3185	366.76	3.3185	-6.4121	66045	2.1443e+05	2.7862	0.0026662	0.99733	0.0053325	0.023807	False
LmxM.15.1300.1_33_0.34015525758645_1449-1430_0	LmxM.15.1300.1	366.76	0	366.76	0	-8.5226	67256	2.1443e+05	2.7862	0.0026662	0.99733	0.0053325	0.023807	False
LmxM.05.0840.1_29_0.013595166163142_58-39_0	LmxM.05.0840.1	366.76	3.3185	366.76	3.3185	-6.4121	66045	2.1443e+05	2.7862	0.0026662	0.99733	0.0053325	0.023807	False
LmxM.14.0270.1_33_0.234343434343434_351-332_0	LmxM.14.0270.1	366.76	0	366.76	0	-8.5226	67256	2.1443e+05	2.7862	0.0026662	0.99733	0.0053325	0.023807	False
LmxM.04.0540.1_43_0.174928774928775_303-322_1	LmxM.04.0540.1	366.76	0	366.76	0	-8.5226	67256	2.1443e+05	2.7862	0.0026662	0.99733	0.0053325	0.023807	False
LmxM.09.1320.1_38_0.147414741474147_264-283_1	LmxM.09.1320.1	366.76	0	366.76	0	-8.5226	67256	2.1443e+05	2.7862	0.0026662	0.99733	0.0053325	0.023807	False
LmxM.08.1160.1_33_0.227166276346604_297-278_0	LmxM.08.1160.1	366.76	0	366.76	0	-8.5226	67256	2.1443e+05	2.7862	0.0026662	0.99733	0.0053325	0.023807	False
LmxM.24.1140.1_43_0.0192475940507437_16-35_1	LmxM.24.1140.1	366.76	0	366.76	0	-8.5226	67256	2.1443e+05	2.7862	0.0026662	0.99733	0.0053325	0.023807	False
LmxM.24.0270.1_0_0.189509306260575_777-796_1	LmxM.24.0270.1	366.76	0	366.76	0	-8.5226	67256	2.1443e+05	2.7862	0.0026662	0.99733	0.0053325	0.023807	False
LmxM.33.1110.1_29_0.17905824039653_282-301_1	LmxM.33.1110.1	366.76	0	366.76	0	-8.5226	67256	2.1443e+05	2.7862	0.0026662	0.99733	0.0053325	0.023807	False
LmxM.34.0660.1_19_0.118577075098814_455-436_0	LmxM.34.0660.1	366.76	0	366.76	0	-8.5226	67256	2.1443e+05	2.7862	0.0026662	0.99733	0.0053325	0.023807	False
LmxM.29.3030.1_38_0.150066401062417_222-241_1	LmxM.29.3030.1	366.76	0	366.76	0	-8.5226	67256	2.1443e+05	2.7862	0.0026662	0.99733	0.0053325	0.023807	False
LmxM.13.0650.1_29_0.160087719298246_288-307_1	LmxM.13.0650.1	366.17	0	366.17	0	-8.5203	67040	2.1374e+05	2.7857	0.0026705	0.99733	0.0053411	0.023807	False
LmxM.06.1070.1_57_0.401891252955083_336-355_1	LmxM.06.1070.1	366.17	0	366.17	0	-8.5203	67040	2.1374e+05	2.7857	0.0026705	0.99733	0.0053411	0.023807	False
LmxM.19.0090.1_43_0.287953795379538_345-364_1	LmxM.19.0090.1	366.17	0	366.17	0	-8.5203	67040	2.1374e+05	2.7857	0.0026705	0.99733	0.0053411	0.023807	False
LmxM.02.0370.1_57_0.253459119496855_396-415_1	LmxM.02.0370.1	366.17	0	366.17	0	-8.5203	67040	2.1374e+05	2.7857	0.0026705	0.99733	0.0053411	0.023807	False
LmxM.30.0330.1_38_0.0776353276353276_102-121_1	LmxM.30.0330.1-LmxM.30.0340.1	366.17	0	366.17	0	-8.5203	67040	2.1374e+05	2.7857	0.0026705	0.99733	0.0053411	0.023807	False
LmxM.06.1260.1_49_0.309815950920245_610-591_0	LmxM.06.1260.1	366.17	0	366.17	0	-8.5203	67040	2.1374e+05	2.7857	0.0026705	0.99733	0.0053411	0.023807	False
LmxM.09.0330.1_57_0.205399061032864_535-516_0	LmxM.09.0330.1	366.17	3.3185	366.17	3.3185	-6.4098	65831	2.1374e+05	2.7857	0.0026705	0.99733	0.0053411	0.023807	False
LmxM.14.1450.1_57_0.0500485908649174_93-112_1	LmxM.14.1450.1	366.17	0	366.17	0	-8.5203	67040	2.1374e+05	2.7857	0.0026705	0.99733	0.0053411	0.023807	False
LmxM.19.0370.1_52_0.244172494172494_833-852_1	LmxM.19.0370.1	366.17	0	366.17	0	-8.5203	67040	2.1374e+05	2.7857	0.0026705	0.99733	0.0053411	0.023807	False
LmxM.15.0610.1_29_0.0894465894465895_135-154_1	LmxM.15.0610.1	366.17	0	366.17	0	-8.5203	67040	2.1374e+05	2.7857	0.0026705	0.99733	0.0053411	0.023807	False
LmxM.16.1330.1_14_0.31736816642477_1305-1324_1	LmxM.16.1330.1	366.17	3.3185	366.17	3.3185	-6.4098	65831	2.1374e+05	2.7857	0.0026705	0.99733	0.0053411	0.023807	False
LmxM.10.0560.1_46_0.0448028673835125_53-34_0	LmxM.10.0560.1	366.17	0	366.17	0	-8.5203	67040	2.1374e+05	2.7857	0.0026705	0.99733	0.0053411	0.023807	False
LmxM.24.1590.1_43_0.275284260921604_453-472_1	LmxM.24.1590.1	366.17	0	366.17	0	-8.5203	67040	2.1374e+05	2.7857	0.0026705	0.99733	0.0053411	0.023807	False
LmxM.36.4950.1_14_0.381750465549348_816-835_1	LmxM.36.4950.1	366.17	0	366.17	0	-8.5203	67040	2.1374e+05	2.7857	0.0026705	0.99733	0.0053411	0.023807	False
LmxM.28.0190.1_29_0.0797940797940798_119-138_1	LmxM.28.0190.1	366.17	0	366.17	0	-8.5203	67040	2.1374e+05	2.7857	0.0026705	0.99733	0.0053411	0.023807	False
LmxM.21.0861.1_14_0.221631205673759_1743-1762_1	LmxM.21.0861.1	366.17	0	366.17	0	-8.5203	67040	2.1374e+05	2.7857	0.0026705	0.99733	0.0053411	0.023807	False
LmxM.21.1260.1_38_0.0658520027155465_93-112_1	LmxM.21.1260.1	366.17	0	366.17	0	-8.5203	67040	2.1374e+05	2.7857	0.0026705	0.99733	0.0053411	0.023807	False
LmxM.09.0370.1_67_0.354166666666667_177-196_1	LmxM.09.0370.1	366.17	3.3185	366.17	3.3185	-6.4098	65831	2.1374e+05	2.7857	0.0026705	0.99733	0.0053411	0.023807	False
LmxM.27.0880.1_52_0.0400529625951672_111-130_1	LmxM.27.0880.1	366.17	0	366.17	0	-8.5203	67040	2.1374e+05	2.7857	0.0026705	0.99733	0.0053411	0.023807	False
LmxM.32.2870.1_33_0.103448275862069_46-27_0	LmxM.32.2870.1	366.17	0	366.17	0	-8.5203	67040	2.1374e+05	2.7857	0.0026705	0.99733	0.0053411	0.023807	False
LmxM.32.3070.1_49_0.233532934131737_591-572_0	LmxM.32.3070.1	365.58	0	365.58	0	-8.518	66825	2.1306e+05	2.7852	0.0026748	0.99733	0.0053497	0.023807	False
LmxM.05.0630.1_14_0.0452439356772963_156-175_1	LmxM.05.0630.1	365.58	0	365.58	0	-8.518	66825	2.1306e+05	2.7852	0.0026748	0.99733	0.0053497	0.023807	False
LmxM.11.0870.1_0_0.105238430819826_441-460_1	LmxM.11.0870.1	365.58	0	365.58	0	-8.518	66825	2.1306e+05	2.7852	0.0026748	0.99733	0.0053497	0.023807	False
LmxM.23.1190.1_52_0.0776515151515152_72-91_1	LmxM.23.1190.1	365.58	0	365.58	0	-8.518	66825	2.1306e+05	2.7852	0.0026748	0.99733	0.0053497	0.023807	False
LmxM.15.0570.1_71_0.456456456456456_465-446_0	LmxM.15.0570.1	365.58	0	365.58	0	-8.518	66825	2.1306e+05	2.7852	0.0026748	0.99733	0.0053497	0.023807	False
LmxM.16.1090.1_29_0.0249921899406436_153-172_1	LmxM.16.1090.1	365.58	0	365.58	0	-8.518	66825	2.1306e+05	2.7852	0.0026748	0.99733	0.0053497	0.023807	False
LmxM.07.0060.1_67_0.414414414414414_316-335_1	LmxM.07.0060.1	365.58	3.3185	365.58	3.3185	-6.4075	65617	2.1306e+05	2.7852	0.0026748	0.99733	0.0053497	0.023807	False
LmxM.30.1670.1_29_0.071849234393404_54-73_1	LmxM.30.1670.1	365.58	0	365.58	0	-8.518	66825	2.1306e+05	2.7852	0.0026748	0.99733	0.0053497	0.023807	False
LmxM.07.0720.1_34_0.106349206349206_406-387_0	LmxM.07.0720.1	365.58	0	365.58	0	-8.518	66825	2.1306e+05	2.7852	0.0026748	0.99733	0.0053497	0.023807	False
LmxM.36.2300.1_14_0.221532091097308_325-306_0	LmxM.36.2300.1	365.58	0	365.58	0	-8.518	66825	2.1306e+05	2.7852	0.0026748	0.99733	0.0053497	0.023807	False
LmxM.11.1370.1_29_0.245557350565428_467-448_0	LmxM.11.1370.1	365.58	0	365.58	0	-8.518	66825	2.1306e+05	2.7852	0.0026748	0.99733	0.0053497	0.023807	False
LmxM.33.1720.1_33_0.294685990338164_186-167_0	LmxM.33.1720.1	365.58	0	365.58	0	-8.518	66825	2.1306e+05	2.7852	0.0026748	0.99733	0.0053497	0.023807	False
LmxM.08.0620.1_14_0.172421893352126_1460-1479_1	LmxM.08.0620.1	365.58	0	365.58	0	-8.518	66825	2.1306e+05	2.7852	0.0026748	0.99733	0.0053497	0.023807	False
LmxM.06.0800.1_14_0.0864435864435864_395-414_1	LmxM.06.0800.1	365.58	0	365.58	0	-8.518	66825	2.1306e+05	2.7852	0.0026748	0.99733	0.0053497	0.023807	False
LmxM.25.0990.1_48_0.325153374233129_168-149_0	LmxM.25.0990.1	365.58	0	365.58	0	-8.518	66825	2.1306e+05	2.7852	0.0026748	0.99733	0.0053497	0.023807	False
LmxM.23.1110.1_43_0.255014326647564_541-522_0	LmxM.23.1110.1-LmxM.23.1120.1	365.58	3.3185	365.58	3.3185	-6.4075	65617	2.1306e+05	2.7852	0.0026748	0.99733	0.0053497	0.023807	False
LmxM.32.2100.1_57_0.253652058432935_378-397_1	LmxM.32.2100.1	365.58	0	365.58	0	-8.518	66825	2.1306e+05	2.7852	0.0026748	0.99733	0.0053497	0.023807	False
LmxM.02.0170.1_71_0.491030454735085_1167-1186_1	LmxM.02.0160.1-LmxM.02.0170.1	365.58	3.3185	365.58	3.3185	-6.4075	65617	2.1306e+05	2.7852	0.0026748	0.99733	0.0053497	0.023807	False
LmxM.05.0610.1_14_0.395787944807553_1087-1106_1	LmxM.05.0610.1	365.58	0	365.58	0	-8.518	66825	2.1306e+05	2.7852	0.0026748	0.99733	0.0053497	0.023807	False
LmxM.03.0060.1_52_0.215320910973085_204-223_1	LmxM.03.0060.1	365.58	0	365.58	0	-8.518	66825	2.1306e+05	2.7852	0.0026748	0.99733	0.0053497	0.023807	False
LmxM.22.0040.1_43_0.0671296296296296_48-67_1	LmxM.22.0040.1	365.58	0	365.58	0	-8.518	66825	2.1306e+05	2.7852	0.0026748	0.99733	0.0053497	0.023807	False
LmxM.13.0240.1_43_0.121212121212121_104-123_1	LmxM.13.0240.1	365.58	0	365.58	0	-8.518	66825	2.1306e+05	2.7852	0.0026748	0.99733	0.0053497	0.023807	False
LmxM.17.0920.1_29_0.112424370339102_792-811_1	LmxM.17.0920.1	365.58	0	365.58	0	-8.518	66825	2.1306e+05	2.7852	0.0026748	0.99733	0.0053497	0.023807	False
LmxM.28.1220.1_52_0.21726822363765_302-321_1	LmxM.28.1220.1	364.99	0	364.99	0	-8.5157	66610	2.1237e+05	2.7847	0.0026792	0.99732	0.0053583	0.023807	False
LmxM.36.3140.1_67_0.469333333333333_348-367_1	LmxM.36.3140.1	364.99	0	364.99	0	-8.5157	66610	2.1237e+05	2.7847	0.0026792	0.99732	0.0053583	0.023807	False
LmxM.10.1320.1_57_0.481012658227848_575-556_0	LmxM.10.1320.1	364.99	0	364.99	0	-8.5157	66610	2.1237e+05	2.7847	0.0026792	0.99732	0.0053583	0.023807	False
LmxM.24.0670.1_52_0.187194946884869_643-662_1	LmxM.24.0670.1	364.99	3.3185	364.99	3.3185	-6.4051	65404	2.1237e+05	2.7847	0.0026792	0.99732	0.0053583	0.023807	False
LmxM.31.0260.1_38_0.155783810222548_630-649_1	LmxM.31.0260.1	364.99	0	364.99	0	-8.5157	66610	2.1237e+05	2.7847	0.0026792	0.99732	0.0053583	0.023807	False
LmxM.24.1940.1_43_0.0145322434150772_45133_1	LmxM.24.1940.1	364.99	0	364.99	0	-8.5157	66610	2.1237e+05	2.7847	0.0026792	0.99732	0.0053583	0.023807	False
LmxM.15.0680.1_63_0.339901477832512_217-198_0	LmxM.15.0680.1	364.99	0	364.99	0	-8.5157	66610	2.1237e+05	2.7847	0.0026792	0.99732	0.0053583	0.023807	False
LmxM.22.0010.1_33_0.355106272680145_681-700_1	LmxM.22.0010.1	364.99	0	364.99	0	-8.5157	66610	2.1237e+05	2.7847	0.0026792	0.99732	0.0053583	0.023807	False
LmxM.27.0350.1_29_0.010752688172043_45291_1	LmxM.27.0350.1	364.99	0	364.99	0	-8.5157	66610	2.1237e+05	2.7847	0.0026792	0.99732	0.0053583	0.023807	False
LmxM.22.1580.1_14_0.152014652014652_157-176_1	LmxM.22.1580.1	364.99	3.3185	364.99	3.3185	-6.4051	65404	2.1237e+05	2.7847	0.0026792	0.99732	0.0053583	0.023807	False
LmxM.08_29.1010.1_52_0.37701804368471_394-413_1	LmxM.08_29.1010.1	364.99	0	364.99	0	-8.5157	66610	2.1237e+05	2.7847	0.0026792	0.99732	0.0053583	0.023807	False
LmxM.08_29.0860.1_0_0.199004975124378_275-294_1	LmxM.08_29.0860.1	364.99	3.3185	364.99	3.3185	-6.4051	65404	2.1237e+05	2.7847	0.0026792	0.99732	0.0053583	0.023807	False
LmxM.08.1223.1_57_0.156002437538087_245-264_1	LmxM.08.1223.1	364.99	0	364.99	0	-8.5157	66610	2.1237e+05	2.7847	0.0026792	0.99732	0.0053583	0.023807	False
LmxM.18.0070.1_0_0.0924137931034483_207-188_0	LmxM.18.0070.1	364.99	3.3185	364.99	3.3185	-6.4051	65404	2.1237e+05	2.7847	0.0026792	0.99732	0.0053583	0.023807	False
LmxM.08_29.0010.1_57_0.0471380471380471_53-34_0	LmxM.08_29.0010.1	364.99	0	364.99	0	-8.5157	66610	2.1237e+05	2.7847	0.0026792	0.99732	0.0053583	0.023807	False
LmxM.21.0270.1_38_0.0749195200468247_252-271_1	LmxM.21.0270.1	364.99	0	364.99	0	-8.5157	66610	2.1237e+05	2.7847	0.0026792	0.99732	0.0053583	0.023807	False
LmxM.09.0750.1_29_0.0653333333333333_192-211_1	LmxM.09.0750.1	364.99	3.3185	364.99	3.3185	-6.4051	65404	2.1237e+05	2.7847	0.0026792	0.99732	0.0053583	0.023807	False
LmxM.15.0180.1_19_0.0870147255689424_198-179_0	LmxM.15.0180.1	364.99	0	364.99	0	-8.5157	66610	2.1237e+05	2.7847	0.0026792	0.99732	0.0053583	0.023807	False
LmxM.28.2700.1_57_0.0265804597701149_29-48_1	LmxM.28.2700.1	364.99	0	364.99	0	-8.5157	66610	2.1237e+05	2.7847	0.0026792	0.99732	0.0053583	0.023807	False
LmxM.28.0490.1_57_0.0082855321861058_45007_1	LmxM.28.0490.1	364.99	0	364.99	0	-8.5157	66610	2.1237e+05	2.7847	0.0026792	0.99732	0.0053583	0.023807	False
LmxM.30.1330.1_29_0.0272996000695531_152-171_1	LmxM.30.1330.1	364.99	0	364.99	0	-8.5157	66610	2.1237e+05	2.7847	0.0026792	0.99732	0.0053583	0.023807	False
LmxM.30.1950.1_43_0.384259259259259_661-680_1	LmxM.30.1950.1	364.99	3.3185	364.99	3.3185	-6.4051	65404	2.1237e+05	2.7847	0.0026792	0.99732	0.0053583	0.023807	False
LmxM.33.2680.1_43_0.270486752926679_435-454_1	LmxM.33.2680.1	364.99	0	364.99	0	-8.5157	66610	2.1237e+05	2.7847	0.0026792	0.99732	0.0053583	0.023807	False
LmxM.16.0050.1_52_0.220871327254306_433-452_1	LmxM.16.0050.1	364.99	3.3185	364.99	3.3185	-6.4051	65404	2.1237e+05	2.7847	0.0026792	0.99732	0.0053583	0.023807	False
Non-targeting-582	Non-target-117	364.99	0	364.99	0	-8.5157	66610	2.1237e+05	2.7847	0.0026792	0.99732	0.0053583	0.023807	False
LmxM.05.0760.1_34_0.146174863387978_645-626_0	LmxM.05.0760.1	364.99	0	364.99	0	-8.5157	66610	2.1237e+05	2.7847	0.0026792	0.99732	0.0053583	0.023807	False
LmxM.24.0060.1_52_0.0739837398373984_81-100_1	LmxM.24.0060.1	364.4	0	364.4	0	-8.5134	66395	2.1169e+05	2.7841	0.0026835	0.99732	0.005367	0.023807	False
LmxM.34.2230.1_52_0.178082191780822_167-148_0	LmxM.34.2230.1	364.4	0	364.4	0	-8.5134	66395	2.1169e+05	2.7841	0.0026835	0.99732	0.005367	0.023807	False
LmxM.14.0640.1_52_0.245567375886525_272-291_1	LmxM.14.0640.1	364.4	3.3185	364.4	3.3185	-6.4028	65192	2.1169e+05	2.7841	0.0026835	0.99732	0.005367	0.023807	False
LmxM.36.6380.1_52_0.298292902066487_660-679_1	LmxM.36.6380.1	364.4	0	364.4	0	-8.5134	66395	2.1169e+05	2.7841	0.0026835	0.99732	0.005367	0.023807	False
LmxM.10.0610.1_29_0.126143790849673_187-206_1	LmxM.10.0610.1	364.4	0	364.4	0	-8.5134	66395	2.1169e+05	2.7841	0.0026835	0.99732	0.005367	0.023807	False
LmxM.20.1180.1_29_0.195008912655971_543-562_1	LmxM.20.1180.1-LmxM.20.1185.1	364.4	0	364.4	0	-8.5134	66395	2.1169e+05	2.7841	0.0026835	0.99732	0.005367	0.023807	False
LmxM.36.6380.1_48_0.0314465408805031_67-86_1	LmxM.36.6380.1	364.4	0	364.4	0	-8.5134	66395	2.1169e+05	2.7841	0.0026835	0.99732	0.005367	0.023807	False
LmxM.34.0710.1_0_0.0870927318295739_136-155_1	LmxM.34.0710.1	364.4	0	364.4	0	-8.5134	66395	2.1169e+05	2.7841	0.0026835	0.99732	0.005367	0.023807	False
LmxM.17.1080.1_38_0.0850386539336062_183-202_1	LmxM.17.1080.1	364.4	0	364.4	0	-8.5134	66395	2.1169e+05	2.7841	0.0026835	0.99732	0.005367	0.023807	False
LmxM.32.2290.1_19_0.0141342756183746_91-72_0	LmxM.32.2290.1	364.4	0	364.4	0	-8.5134	66395	2.1169e+05	2.7841	0.0026835	0.99732	0.005367	0.023807	False
LmxM.12.0630.1_0_0.149263721552878_219-238_1	LmxM.12.0630.1	364.4	0	364.4	0	-8.5134	66395	2.1169e+05	2.7841	0.0026835	0.99732	0.005367	0.023807	False
LmxM.04.0890.1_52_0.323894282632147_1197-1216_1	LmxM.04.0890.1	364.4	3.3185	364.4	3.3185	-6.4028	65192	2.1169e+05	2.7841	0.0026835	0.99732	0.005367	0.023807	False
LmxM.24.0740.1_14_0.217176397899289_697-716_1	LmxM.24.0740.1	364.4	0	364.4	0	-8.5134	66395	2.1169e+05	2.7841	0.0026835	0.99732	0.005367	0.023807	False
LmxM.33.2790.1_52_0.34165280088741_609-628_1	LmxM.33.2790.1	364.4	0	364.4	0	-8.5134	66395	2.1169e+05	2.7841	0.0026835	0.99732	0.005367	0.023807	False
LmxM.24.0940.1_38_0.183908045977011_59-78_1	LmxM.24.0940.1	364.4	0	364.4	0	-8.5134	66395	2.1169e+05	2.7841	0.0026835	0.99732	0.005367	0.023807	False
LmxM.27.1600.1_57_0.211567732115677_132-151_1	LmxM.27.1600.1	364.4	0	364.4	0	-8.5134	66395	2.1169e+05	2.7841	0.0026835	0.99732	0.005367	0.023807	False
LmxM.30.0930.1_38_0.00696677384780279_45197_1	LmxM.30.0930.1-LmxM.30.0950.1-LmxM.30.0960.1	364.4	0	364.4	0	-8.5134	66395	2.1169e+05	2.7841	0.0026835	0.99732	0.005367	0.023807	False
LmxM.36.6480.1_38_0.179807442102524_687-706_1	LmxM.36.6480.1	364.4	0	364.4	0	-8.5134	66395	2.1169e+05	2.7841	0.0026835	0.99732	0.005367	0.023807	False
LmxM.34.1320.1_29_0.0197472353870458_93-112_1	LmxM.34.1320.1	364.4	0	364.4	0	-8.5134	66395	2.1169e+05	2.7841	0.0026835	0.99732	0.005367	0.023807	False
LmxM.14.0510.1_19_0.151648351648352_210-191_0	LmxM.14.0510.1	364.4	3.3185	364.4	3.3185	-6.4028	65192	2.1169e+05	2.7841	0.0026835	0.99732	0.005367	0.023807	False
LmxM.08_29.1560.1_57_0.405756731662024_871-890_1	LmxM.08_29.1560.1	363.82	0	363.82	0	-8.511	66181	2.11e+05	2.7836	0.0026879	0.99731	0.0053757	0.023807	False
LmxM.23.0150.1_43_0.262488646684832_285-304_1	LmxM.23.0150.1	363.82	3.3185	363.82	3.3185	-6.4005	64979	2.11e+05	2.7836	0.0026879	0.99731	0.0053757	0.023807	False
LmxM.06.0150.1_52_0.339393939393939_107-126_1	LmxM.06.0150.1	363.82	3.3185	363.82	3.3185	-6.4005	64979	2.11e+05	2.7836	0.0026879	0.99731	0.0053757	0.023807	False
LmxM.07.0110.1_19_0.178916109873794_236-255_1	LmxM.07.0110.1	363.82	3.3185	363.82	3.3185	-6.4005	64979	2.11e+05	2.7836	0.0026879	0.99731	0.0053757	0.023807	False
LmxM.05.1060.1_43_0.0382741823242867_48-67_1	LmxM.05.1060.1	363.82	0	363.82	0	-8.511	66181	2.11e+05	2.7836	0.0026879	0.99731	0.0053757	0.023807	False
LmxM.36.3130.1_38_0.10960960960961_69-88_1	LmxM.36.3130.1	363.82	0	363.82	0	-8.511	66181	2.11e+05	2.7836	0.0026879	0.99731	0.0053757	0.023807	False
LmxM.21.1390.1_57_0.371364653243848_653-672_1	LmxM.21.1390.1	363.82	0	363.82	0	-8.511	66181	2.11e+05	2.7836	0.0026879	0.99731	0.0053757	0.023807	False
LmxM.30.0760.1_57_0.0575858250276855_41-60_1	LmxM.30.0760.1-LmxM.30.0771.1	363.82	0	363.82	0	-8.511	66181	2.11e+05	2.7836	0.0026879	0.99731	0.0053757	0.023807	False
LmxM.31.2680.1_43_0.150649350649351_184-165_0	LmxM.31.2680.1	363.82	3.3185	363.82	3.3185	-6.4005	64979	2.11e+05	2.7836	0.0026879	0.99731	0.0053757	0.023807	False
LmxM.27.1490.1_19_0.0584045584045584_127-108_0	LmxM.27.1490.1	363.82	0	363.82	0	-8.511	66181	2.11e+05	2.7836	0.0026879	0.99731	0.0053757	0.023807	False
LmxM.14.0920.1_14_0.216590859865714_994-1013_1	LmxM.14.0920.1	363.82	3.3185	363.82	3.3185	-6.4005	64979	2.11e+05	2.7836	0.0026879	0.99731	0.0053757	0.023807	False
LmxM.11.0880.1_49_0.25531914893617_255-236_0	LmxM.11.0880.1	363.82	3.3185	363.82	3.3185	-6.4005	64979	2.11e+05	2.7836	0.0026879	0.99731	0.0053757	0.023807	False
LmxM.14.0170.1_33_0.188046647230321_396-377_0	LmxM.14.0170.1	363.82	0	363.82	0	-8.511	66181	2.11e+05	2.7836	0.0026879	0.99731	0.0053757	0.023807	False
LmxM.08_29.2690.1_52_0.291397849462366_265-284_1	LmxM.08_29.2690.1	363.82	0	363.82	0	-8.511	66181	2.11e+05	2.7836	0.0026879	0.99731	0.0053757	0.023807	False
LmxM.30.0980.1_52_0.365326415910073_848-829_0	LmxM.30.0980.1	363.82	0	363.82	0	-8.511	66181	2.11e+05	2.7836	0.0026879	0.99731	0.0053757	0.023807	False
LmxM.11.1220.1_67_0.240806642941874_1229-1210_0	LmxM.11.1220.1	363.82	0	363.82	0	-8.511	66181	2.11e+05	2.7836	0.0026879	0.99731	0.0053757	0.023807	False
LmxM.07.0090.1_14_0.0776802341048151_283-302_1	LmxM.07.0090.1	363.82	0	363.82	0	-8.511	66181	2.11e+05	2.7836	0.0026879	0.99731	0.0053757	0.023807	False
LmxM.20.0220.1_38_0.0589473684210526_173-154_0	LmxM.20.0220.1	363.82	0	363.82	0	-8.511	66181	2.11e+05	2.7836	0.0026879	0.99731	0.0053757	0.023807	False
LmxM.11.0270.1_81_0.422928709055877_428-447_1	LmxM.11.0270.1	363.82	0	363.82	0	-8.511	66181	2.11e+05	2.7836	0.0026879	0.99731	0.0053757	0.023807	False
LmxM.28.1650.1_49_0.24822695035461_633-614_0	LmxM.28.1650.1	363.82	3.3185	363.82	3.3185	-6.4005	64979	2.11e+05	2.7836	0.0026879	0.99731	0.0053757	0.023807	False
LmxM.16.1460.1_19_0.176276987888362_1336-1355_1	LmxM.16.1460.1-LmxM.16.1470.1	363.82	0	363.82	0	-8.511	66181	2.11e+05	2.7836	0.0026879	0.99731	0.0053757	0.023807	False
LmxM.21.0830.1_57_0.458897922312556_501-520_1	LmxM.21.0830.1	363.82	0	363.82	0	-8.511	66181	2.11e+05	2.7836	0.0026879	0.99731	0.0053757	0.023807	False
LmxM.36.6250.1_43_0.118967452300786_103-122_1	LmxM.36.6250.1	363.82	0	363.82	0	-8.511	66181	2.11e+05	2.7836	0.0026879	0.99731	0.0053757	0.023807	False
LmxM.11.0130.1_14_0.304761904761905_252-271_1	LmxM.11.0130.1	363.82	0	363.82	0	-8.511	66181	2.11e+05	2.7836	0.0026879	0.99731	0.0053757	0.023807	False
LmxM.06.1030.1_52_0.0913857677902622_234-253_1	LmxM.06.1030.1	363.82	0	363.82	0	-8.511	66181	2.11e+05	2.7836	0.0026879	0.99731	0.0053757	0.023807	False
LmxM.27.1830.1_29_0.462019660411081_513-532_1	LmxM.27.1830.1	363.82	0	363.82	0	-8.511	66181	2.11e+05	2.7836	0.0026879	0.99731	0.0053757	0.023807	False
LmxM.27.1780.1_34_0.169302870533099_286-305_1	LmxM.27.1780.1	363.23	0	363.23	0	-8.5087	65967	2.1032e+05	2.7831	0.0026922	0.99731	0.0053845	0.023807	False
LmxM.17.0420.1_71_0.377618192698983_621-640_1	LmxM.17.0420.1	363.23	0	363.23	0	-8.5087	65967	2.1032e+05	2.7831	0.0026922	0.99731	0.0053845	0.023807	False
LmxM.16.0910.1_52_0.05175983436853_17-36_1	LmxM.16.0910.1	363.23	0	363.23	0	-8.5087	65967	2.1032e+05	2.7831	0.0026922	0.99731	0.0053845	0.023807	False
LmxM.12.0280.1_0_0.180129990714949_385-404_1	LmxM.12.0280.1	363.23	0	363.23	0	-8.5087	65967	2.1032e+05	2.7831	0.0026922	0.99731	0.0053845	0.023807	False
LmxM.06.0040.1_38_0.121004566210046_103-122_1	LmxM.06.0040.1	363.23	0	363.23	0	-8.5087	65967	2.1032e+05	2.7831	0.0026922	0.99731	0.0053845	0.023807	False
Non-targeting-260	Non-target-36	363.23	0	363.23	0	-8.5087	65967	2.1032e+05	2.7831	0.0026922	0.99731	0.0053845	0.023807	False
LmxM.05.0810.1_57_0.233739837398374_106-125_1	LmxM.05.0810.1	363.23	0	363.23	0	-8.5087	65967	2.1032e+05	2.7831	0.0026922	0.99731	0.0053845	0.023807	False
LmxM.26.1150.1_29_0.10575296108291_246-265_1	LmxM.26.1150.1	363.23	0	363.23	0	-8.5087	65967	2.1032e+05	2.7831	0.0026922	0.99731	0.0053845	0.023807	False
LmxM.34.2740.1_57_0.256464011180992_361-380_1	LmxM.34.2740.1	363.23	0	363.23	0	-8.5087	65967	2.1032e+05	2.7831	0.0026922	0.99731	0.0053845	0.023807	False
LmxM.14.1090.1_29_0.126984126984127_83-102_1	LmxM.14.1090.1	363.23	0	363.23	0	-8.5087	65967	2.1032e+05	2.7831	0.0026922	0.99731	0.0053845	0.023807	False
LmxM.30.2360.1_0_0.132716049382716_218-199_0	LmxM.30.2360.1	363.23	0	363.23	0	-8.5087	65967	2.1032e+05	2.7831	0.0026922	0.99731	0.0053845	0.023807	False
LmxM.24.0040.1_63_0.455089820359281_231-212_0	LmxM.24.0040.1-LmxM.31.0430.1	363.23	0	363.23	0	-8.5087	65967	2.1032e+05	2.7831	0.0026922	0.99731	0.0053845	0.023807	False
LmxM.36.4050.1_29_0.0375478927203065_44-63_1	LmxM.36.4050.1	363.23	0	363.23	0	-8.5087	65967	2.1032e+05	2.7831	0.0026922	0.99731	0.0053845	0.023807	False
LmxM.11.0070.1_43_0.275965024525485_1287-1306_1	LmxM.11.0070.1	363.23	0	363.23	0	-8.5087	65967	2.1032e+05	2.7831	0.0026922	0.99731	0.0053845	0.023807	False
LmxM.30.1040.1_29_0.15645371577575_366-347_0	LmxM.30.1040.1	363.23	3.3185	363.23	3.3185	-6.3982	64767	2.1032e+05	2.7831	0.0026922	0.99731	0.0053845	0.023807	False
LmxM.13.1220.1_19_0.0332559938128384_39-58_1	LmxM.13.1220.1	363.23	0	363.23	0	-8.5087	65967	2.1032e+05	2.7831	0.0026922	0.99731	0.0053845	0.023807	False
LmxM.20.0930.1_29_0.0560866794136393_345-364_1	LmxM.20.0930.1	363.23	0	363.23	0	-8.5087	65967	2.1032e+05	2.7831	0.0026922	0.99731	0.0053845	0.023807	False
LmxM.36.4090.1_57_0.397998460354119_508-527_1	LmxM.36.4090.1	363.23	0	363.23	0	-8.5087	65967	2.1032e+05	2.7831	0.0026922	0.99731	0.0053845	0.023807	False
LmxM.21.1410.1_71_0.40990990990991_555-536_0	LmxM.21.1410.1	363.23	3.3185	363.23	3.3185	-6.3982	64767	2.1032e+05	2.7831	0.0026922	0.99731	0.0053845	0.023807	False
LmxM.28.1405.1_38_0.171261487050961_199-218_1	LmxM.28.1405.1	363.23	3.3185	363.23	3.3185	-6.3982	64767	2.1032e+05	2.7831	0.0026922	0.99731	0.0053845	0.023807	False
LmxM.28.1950.1_33_0.2372634643377_495-476_0	LmxM.28.1950.1	363.23	0	363.23	0	-8.5087	65967	2.1032e+05	2.7831	0.0026922	0.99731	0.0053845	0.023807	False
LmxM.33.1030.1_71_0.499346405228758_374-393_1	LmxM.33.1030.1	363.23	0	363.23	0	-8.5087	65967	2.1032e+05	2.7831	0.0026922	0.99731	0.0053845	0.023807	False
LmxM.12.1280.1_43_0.133333333333333_249-268_1	LmxM.12.1280.1	363.23	0	363.23	0	-8.5087	65967	2.1032e+05	2.7831	0.0026922	0.99731	0.0053845	0.023807	False
LmxM.34.1880.1_43_0.112200435729847_96-115_1	LmxM.34.1880.1-LmxM.34.1890.1-LmxM.34.1900.1	725.28	6.637	725.28	6.637	-6.5714	2.5822e+05	8.3901e+05	2.7826	0.0026966	0.9973	0.0053931	0.023807	False
LmxM.34.4640.1_81_0.43768115942029_141-160_1	LmxM.34.4640.1	362.64	0	362.64	0	-8.5064	65753	2.0964e+05	2.7826	0.0026966	0.9973	0.0053932	0.023807	False
LmxM.15.0720.1_33_0.353658536585366_699-680_0	LmxM.15.0720.1	362.64	0	362.64	0	-8.5064	65753	2.0964e+05	2.7826	0.0026966	0.9973	0.0053932	0.023807	False
LmxM.29.1370.1_19_0.0567219152854512_148-167_1	LmxM.29.1370.1	362.64	0	362.64	0	-8.5064	65753	2.0964e+05	2.7826	0.0026966	0.9973	0.0053932	0.023807	False
LmxM.11.0170.1_29_0.317548746518106_694-675_0	LmxM.11.0170.1	362.64	0	362.64	0	-8.5064	65753	2.0964e+05	2.7826	0.0026966	0.9973	0.0053932	0.023807	False
LmxM.29.2450.1_29_0.333333333333333_328-347_1	LmxM.29.2450.1	362.64	0	362.64	0	-8.5064	65753	2.0964e+05	2.7826	0.0026966	0.9973	0.0053932	0.023807	False
LmxM.08_29.2330.1_71_0.366757000903342_395-414_1	LmxM.08_29.2330.1	362.64	0	362.64	0	-8.5064	65753	2.0964e+05	2.7826	0.0026966	0.9973	0.0053932	0.023807	False
LmxM.32.0970.1_29_0.449638286032276_804-823_1	LmxM.32.0970.1	362.64	0	362.64	0	-8.5064	65753	2.0964e+05	2.7826	0.0026966	0.9973	0.0053932	0.023807	False
LmxM.11.1270.1_0_0.191223155929038_1017-1036_1	LmxM.11.1270.1	362.64	3.3185	362.64	3.3185	-6.3958	64555	2.0964e+05	2.7826	0.0026966	0.9973	0.0053932	0.023807	False
LmxM.29.2621.1_67_0.261380323054332_169-188_1	LmxM.29.2621.1	362.64	3.3185	362.64	3.3185	-6.3958	64555	2.0964e+05	2.7826	0.0026966	0.9973	0.0053932	0.023807	False
LmxM.29.1950.1_38_0.147682858738135_523-542_1	LmxM.29.1950.1	362.64	0	362.64	0	-8.5064	65753	2.0964e+05	2.7826	0.0026966	0.9973	0.0053932	0.023807	False
LmxM.04.0130.1_43_0.254614549402823_463-482_1	LmxM.04.0130.1	362.64	0	362.64	0	-8.5064	65753	2.0964e+05	2.7826	0.0026966	0.9973	0.0053932	0.023807	False
LmxM.31.2680.1_46_0.117748917748918_130-149_1	LmxM.31.2680.1	362.64	0	362.64	0	-8.5064	65753	2.0964e+05	2.7826	0.0026966	0.9973	0.0053932	0.023807	False
LmxM.09.0550.1_43_0.285714285714286_516-497_0	LmxM.09.0550.1	362.64	0	362.64	0	-8.5064	65753	2.0964e+05	2.7826	0.0026966	0.9973	0.0053932	0.023807	False
LmxM.36.5410.1_0_0.1687552213868_198-217_1	LmxM.36.5410.1	362.64	0	362.64	0	-8.5064	65753	2.0964e+05	2.7826	0.0026966	0.9973	0.0053932	0.023807	False
LmxM.31.3740.1_29_0.115384615384615_61-42_0	LmxM.31.3740.1	362.64	0	362.64	0	-8.5064	65753	2.0964e+05	2.7826	0.0026966	0.9973	0.0053932	0.023807	False
LmxM.08.1070.1_71_0.453453453453453_596-615_1	LmxM.08.1060.1-LmxM.08.1070.1-LmxM.08.1080.1-LmxM.08.1030a.1-LmxM.08.1040.1-LmxM.08.1040b.1-LmxM.08.1040c.1-LmxM.08.1050.1-LmxM.08.1070partial.1	362.64	3.3185	362.64	3.3185	-6.3958	64555	2.0964e+05	2.7826	0.0026966	0.9973	0.0053932	0.023807	False
LmxM.04.1060.1_38_0.13487071977638_189-208_1	LmxM.04.1060.1	362.64	0	362.64	0	-8.5064	65753	2.0964e+05	2.7826	0.0026966	0.9973	0.0053932	0.023807	False
LmxM.34.0030.1_67_0.307281229124917_450-469_1	LmxM.34.0020.1-LmxM.34.0030.1	362.64	0	362.64	0	-8.5064	65753	2.0964e+05	2.7826	0.0026966	0.9973	0.0053932	0.023807	False
LmxM.18.0530.1_43_0.141049968374447_213-232_1	LmxM.18.0530.1	362.64	3.3185	362.64	3.3185	-6.3958	64555	2.0964e+05	2.7826	0.0026966	0.9973	0.0053932	0.023807	False
LmxM.01.0480.1_81_0.433333333333333_471-490_1	LmxM.01.0480.1	362.64	0	362.64	0	-8.5064	65753	2.0964e+05	2.7826	0.0026966	0.9973	0.0053932	0.023807	False
LmxM.26.2530.1_19_0.123015873015873_190-171_0	LmxM.26.2530.1	362.64	0	362.64	0	-8.5064	65753	2.0964e+05	2.7826	0.0026966	0.9973	0.0053932	0.023807	False
LmxM.20.0860.1_57_0.464937560038425_481-500_1	LmxM.20.0860.1	362.64	0	362.64	0	-8.5064	65753	2.0964e+05	2.7826	0.0026966	0.9973	0.0053932	0.023807	False
LmxM.33.0175.1_49_0.263665594855305_495-476_0	LmxM.33.0175.1	362.64	0	362.64	0	-8.5064	65753	2.0964e+05	2.7826	0.0026966	0.9973	0.0053932	0.023807	False
LmxM.06.1250.1_14_0.0725244072524407_41-60_1	LmxM.06.1250.1	362.05	0	362.05	0	-8.504	65540	2.0896e+05	2.782	0.002701	0.9973	0.005402	0.023807	False
LmxM.15.0595.1_38_0.0174530111238972_87-106_1	LmxM.15.0595.1	362.05	3.3185	362.05	3.3185	-6.3935	64344	2.0896e+05	2.782	0.002701	0.9973	0.005402	0.023807	False
LmxM.09.0490.1_43_0.22411003236246_273-292_1	LmxM.09.0490.1	362.05	3.3185	362.05	3.3185	-6.3935	64344	2.0896e+05	2.782	0.002701	0.9973	0.005402	0.023807	False
LmxM.33.0770.1_52_0.156494522691706_91-110_1	LmxM.33.0770.1	362.05	0	362.05	0	-8.504	65540	2.0896e+05	2.782	0.002701	0.9973	0.005402	0.023807	False
LmxM.14.0120.1_49_0.372159090909091_396-377_0	LmxM.14.0120.1	362.05	3.3185	362.05	3.3185	-6.3935	64344	2.0896e+05	2.782	0.002701	0.9973	0.005402	0.023807	False
LmxM.36.1020.1_0_0.152346130408288_246-265_1	LmxM.36.1020.1	362.05	0	362.05	0	-8.504	65540	2.0896e+05	2.782	0.002701	0.9973	0.005402	0.023807	False
LmxM.32.0160.1_52_0.374631268436578_384-365_0	LmxM.32.0160.1	362.05	0	362.05	0	-8.504	65540	2.0896e+05	2.782	0.002701	0.9973	0.005402	0.023807	False
LmxM.21.0990.1_14_0.0372960372960373_45070_1	LmxM.21.0990.1	362.05	0	362.05	0	-8.504	65540	2.0896e+05	2.782	0.002701	0.9973	0.005402	0.023807	False
LmxM.06.0360.1_57_0.239675516224189_320-339_1	LmxM.06.0360.1	362.05	0	362.05	0	-8.504	65540	2.0896e+05	2.782	0.002701	0.9973	0.005402	0.023807	False
LmxM.30.0310.1_43_0.284199637962245_1092-1111_1	LmxM.30.0310.1	362.05	0	362.05	0	-8.504	65540	2.0896e+05	2.782	0.002701	0.9973	0.005402	0.023807	False
LmxM.12.0240.1_52_0.178792201616738_366-385_1	LmxM.12.0240.1	362.05	0	362.05	0	-8.504	65540	2.0896e+05	2.782	0.002701	0.9973	0.005402	0.023807	False
LmxM.19.0080.1_48_0.341801385681293_453-434_0	LmxM.19.0080.1	362.05	0	362.05	0	-8.504	65540	2.0896e+05	2.782	0.002701	0.9973	0.005402	0.023807	False
LmxM.32.1990.1_29_0.149365628604383_255-274_1	LmxM.32.1990.1	362.05	0	362.05	0	-8.504	65540	2.0896e+05	2.782	0.002701	0.9973	0.005402	0.023807	False
LmxM.07.0090.1_38_0.0274009044958766_99-118_1	LmxM.07.0090.1	362.05	0	362.05	0	-8.504	65540	2.0896e+05	2.782	0.002701	0.9973	0.005402	0.023807	False
LmxM.13.0860.1_48_0.454980842911877_469-488_1	LmxM.13.0860.1	362.05	0	362.05	0	-8.504	65540	2.0896e+05	2.782	0.002701	0.9973	0.005402	0.023807	False
LmxM.23.1700.1_29_0.0333333333333333_27-8_0	LmxM.23.1700.1	362.05	0	362.05	0	-8.504	65540	2.0896e+05	2.782	0.002701	0.9973	0.005402	0.023807	False
LmxM.03.0470.1_29_0.494312306101344_1439-1420_0	LmxM.03.0470.1	362.05	0	362.05	0	-8.504	65540	2.0896e+05	2.782	0.002701	0.9973	0.005402	0.023807	False
LmxM.12.0250.1_52_0.23864118895966_558-577_1	LmxM.12.0250.1	362.05	0	362.05	0	-8.504	65540	2.0896e+05	2.782	0.002701	0.9973	0.005402	0.023807	False
LmxM.23.0540.1_19_0.170868347338936_372-353_0	LmxM.23.0540.1-LmxM.23.0710.1	362.05	0	362.05	0	-8.504	65540	2.0896e+05	2.782	0.002701	0.9973	0.005402	0.023807	False
LmxM.27.1210.1_14_0.0578105781057811_86-105_1	LmxM.27.1210.1	722.92	6.637	722.92	6.637	-6.5667	2.5653e+05	8.3357e+05	2.7815	0.0027054	0.99729	0.0054107	0.023807	False
LmxM.32.2270.1_19_0.124794745484401_300-319_1	LmxM.32.2270.1	361.46	0	361.46	0	-8.5017	65327	2.0828e+05	2.7815	0.0027054	0.99729	0.0054109	0.023807	False
LmxM.27.0030.1_57_0.31547619047619_327-308_0	LmxM.27.0030.1	361.46	0	361.46	0	-8.5017	65327	2.0828e+05	2.7815	0.0027054	0.99729	0.0054109	0.023807	False
LmxM.30.1680.1_43_0.0483091787439614_34-53_1	LmxM.30.1680.1	361.46	0	361.46	0	-8.5017	65327	2.0828e+05	2.7815	0.0027054	0.99729	0.0054109	0.023807	False
LmxM.23.0320.1_38_0.194647201946472_157-176_1	LmxM.23.0320.1	361.46	0	361.46	0	-8.5017	65327	2.0828e+05	2.7815	0.0027054	0.99729	0.0054109	0.023807	False
LmxM.10.0850.1_43_0.296_114-95_0	LmxM.10.0850.1	361.46	0	361.46	0	-8.5017	65327	2.0828e+05	2.7815	0.0027054	0.99729	0.0054109	0.023807	False
LmxM.29.3020.1_0_0.0538302277432712_48-67_1	LmxM.29.3020.1	361.46	3.3185	361.46	3.3185	-6.3911	64133	2.0828e+05	2.7815	0.0027054	0.99729	0.0054109	0.023807	False
LmxM.08_29.1500.1_74_0.311045071817732_617-636_1	LmxM.08_29.1500.1	361.46	0	361.46	0	-8.5017	65327	2.0828e+05	2.7815	0.0027054	0.99729	0.0054109	0.023807	False
LmxM.30.0450.1_52_0.336734693877551_202-183_0	LmxM.30.0450.1	361.46	0	361.46	0	-8.5017	65327	2.0828e+05	2.7815	0.0027054	0.99729	0.0054109	0.023807	False
LmxM.22.0160.1_52_0.321978913219789_390-409_1	LmxM.22.0160.1	361.46	0	361.46	0	-8.5017	65327	2.0828e+05	2.7815	0.0027054	0.99729	0.0054109	0.023807	False
LmxM.13.0880.1_14_0.384761904761905_805-824_1	LmxM.13.0880.1	361.46	0	361.46	0	-8.5017	65327	2.0828e+05	2.7815	0.0027054	0.99729	0.0054109	0.023807	False
LmxM.12.0440.1_49_0.387096774193548_762-743_0	LmxM.12.0440.1	361.46	0	361.46	0	-8.5017	65327	2.0828e+05	2.7815	0.0027054	0.99729	0.0054109	0.023807	False
LmxM.11.1330.1_29_0.0593093093093093_312-331_1	LmxM.11.1330.1	361.46	0	361.46	0	-8.5017	65327	2.0828e+05	2.7815	0.0027054	0.99729	0.0054109	0.023807	False
LmxM.30.2930.1_67_0.256308100929615_183-202_1	LmxM.30.2930.1	361.46	3.3185	361.46	3.3185	-6.3911	64133	2.0828e+05	2.7815	0.0027054	0.99729	0.0054109	0.023807	False
LmxM.08_29.1940.1_86_0.431302270011947_350-369_1	LmxM.08_29.1940.1	361.46	0	361.46	0	-8.5017	65327	2.0828e+05	2.7815	0.0027054	0.99729	0.0054109	0.023807	False
LmxM.03.0830.1_60_0.297270955165692_308-289_0	LmxM.03.0830.1	361.46	0	361.46	0	-8.5017	65327	2.0828e+05	2.7815	0.0027054	0.99729	0.0054109	0.023807	False
LmxM.25.0230.1_29_0.0678824721377913_61-80_1	LmxM.25.0230.1	361.46	0	361.46	0	-8.5017	65327	2.0828e+05	2.7815	0.0027054	0.99729	0.0054109	0.023807	False
LmxM.16.1160.1_57_0.0887978142076503_120-139_1	LmxM.16.1160.1	361.46	0	361.46	0	-8.5017	65327	2.0828e+05	2.7815	0.0027054	0.99729	0.0054109	0.023807	False
LmxM.15.0310.1_43_0.0781329274479959_148-167_1	LmxM.15.0310.1	361.46	3.3185	361.46	3.3185	-6.3911	64133	2.0828e+05	2.7815	0.0027054	0.99729	0.0054109	0.023807	False
LmxM.20.0540.1_71_0.439198855507868_297-316_1	LmxM.20.0540.1	361.46	3.3185	361.46	3.3185	-6.3911	64133	2.0828e+05	2.7815	0.0027054	0.99729	0.0054109	0.023807	False
LmxM.04.0180.1_77_0.411290322580645_621-602_0	LmxM.04.0180.1	722.33	6.637	722.33	6.637	-6.5655	2.5611e+05	8.3221e+05	2.7812	0.0027076	0.99729	0.0054152	0.023807	False
LmxM.15.0860.1_71_0.206098843322818_187-206_1	LmxM.15.0860.1	721.74	6.637	721.74	6.637	-6.5643	2.5569e+05	8.3085e+05	2.781	0.0027098	0.99729	0.0054196	0.023807	False
LmxM.22.0260.1_71_0.432273262661955_362-381_1	LmxM.22.0260.1	360.87	0	360.87	0	-8.4993	65114	2.076e+05	2.781	0.0027099	0.99729	0.0054197	0.023807	False
LmxM.26.0550.1_38_0.0210265924551639_27-46_1	LmxM.26.0550.1	360.87	0	360.87	0	-8.4993	65114	2.076e+05	2.781	0.0027099	0.99729	0.0054197	0.023807	False
LmxM.14.0640.1_43_0.0939716312056738_99-118_1	LmxM.14.0640.1	360.87	3.3185	360.87	3.3185	-6.3888	63922	2.076e+05	2.781	0.0027099	0.99729	0.0054197	0.023807	False
LmxM.09.1180.1_14_0.365745479358581_1065-1084_1	LmxM.09.1180.1	360.87	0	360.87	0	-8.4993	65114	2.076e+05	2.781	0.0027099	0.99729	0.0054197	0.023807	False
LmxM.16.0200.1_52_0.304444444444444_267-286_1	LmxM.16.0200.1	360.87	3.3185	360.87	3.3185	-6.3888	63922	2.076e+05	2.781	0.0027099	0.99729	0.0054197	0.023807	False
LmxM.08_29.2030.1_38_0.148316307226636_395-376_0	LmxM.08_29.2030.1	360.87	0	360.87	0	-8.4993	65114	2.076e+05	2.781	0.0027099	0.99729	0.0054197	0.023807	False
LmxM.36.4930.1_52_0.346631205673759_387-406_1	LmxM.36.4930.1	360.87	3.3185	360.87	3.3185	-6.3888	63922	2.076e+05	2.781	0.0027099	0.99729	0.0054197	0.023807	False
LmxM.16.0310.1_0_0.00628930817610063_45197_1	LmxM.16.0310.1	360.87	0	360.87	0	-8.4993	65114	2.076e+05	2.781	0.0027099	0.99729	0.0054197	0.023807	False
LmxM.12.0650.1_43_0.150537634408602_276-295_1	LmxM.12.0650.1	360.87	0	360.87	0	-8.4993	65114	2.076e+05	2.781	0.0027099	0.99729	0.0054197	0.023807	False
Non-targeting-955	Non-target-189	360.87	0	360.87	0	-8.4993	65114	2.076e+05	2.781	0.0027099	0.99729	0.0054197	0.023807	False
LmxM.27.0590.1_43_0.382860322760156_681-700_1	LmxM.27.0590.1	360.87	3.3185	360.87	3.3185	-6.3888	63922	2.076e+05	2.781	0.0027099	0.99729	0.0054197	0.023807	False
LmxM.32.0570.1_0_0.0557471264367816_90-109_1	LmxM.32.0570.1	360.87	0	360.87	0	-8.4993	65114	2.076e+05	2.781	0.0027099	0.99729	0.0054197	0.023807	False
LmxM.07.0770.1_43_0.446895424836601_537-556_1	LmxM.07.0770.1	360.28	0	360.28	0	-8.497	64902	2.0693e+05	2.7804	0.0027143	0.99729	0.0054286	0.023807	False
LmxM.36.6560.1_43_0.209230769230769_208-189_0	LmxM.36.6560.1	360.28	0	360.28	0	-8.497	64902	2.0693e+05	2.7804	0.0027143	0.99729	0.0054286	0.023807	False
LmxM.32.1810.1_14_0.24764353041988_282-301_1	LmxM.32.1810.1	360.28	0	360.28	0	-8.497	64902	2.0693e+05	2.7804	0.0027143	0.99729	0.0054286	0.023807	False
LmxM.06.1100.1_43_0.248624862486249_223-242_1	LmxM.06.1100.1	360.28	3.3185	360.28	3.3185	-6.3864	63712	2.0693e+05	2.7804	0.0027143	0.99729	0.0054286	0.023807	False
LmxM.12.0430.1_29_0.0379241516966068_71-90_1	LmxM.12.0430.1	360.28	3.3185	360.28	3.3185	-6.3864	63712	2.0693e+05	2.7804	0.0027143	0.99729	0.0054286	0.023807	False
LmxM.29.0390.1_38_0.158551810237203_123-142_1	LmxM.29.0390.1	360.28	0	360.28	0	-8.497	64902	2.0693e+05	2.7804	0.0027143	0.99729	0.0054286	0.023807	False
LmxM.32.1360.1_81_0.441324694024478_604-623_1	LmxM.32.1360.1	360.28	0	360.28	0	-8.497	64902	2.0693e+05	2.7804	0.0027143	0.99729	0.0054286	0.023807	False
LmxM.28.0310.1_38_0.107966457023061_96-115_1	LmxM.28.0310.1	360.28	0	360.28	0	-8.497	64902	2.0693e+05	2.7804	0.0027143	0.99729	0.0054286	0.023807	False
LmxM.33.3610.1_14_0.340996168582375_171-190_1	LmxM.33.3610.1	360.28	0	360.28	0	-8.497	64902	2.0693e+05	2.7804	0.0027143	0.99729	0.0054286	0.023807	False
LmxM.21.0970.1_33_0.367041198501873_780-799_1	LmxM.21.0970.1	360.28	0	360.28	0	-8.497	64902	2.0693e+05	2.7804	0.0027143	0.99729	0.0054286	0.023807	False
LmxM.13.1140.1_63_0.396039603960396_489-470_0	LmxM.13.1140.1	360.28	0	360.28	0	-8.497	64902	2.0693e+05	2.7804	0.0027143	0.99729	0.0054286	0.023807	False
LmxM.03.0550.1_43_0.0594702648675662_233-252_1	LmxM.03.0550.1	719.98	6.637	719.98	6.637	-6.5608	2.5443e+05	8.2679e+05	2.7802	0.0027165	0.99728	0.0054329	0.023807	False
LmxM.24.1150.1_29_0.11331569664903_510-529_1	LmxM.24.1150.1	719.39	6.637	719.39	6.637	-6.5596	2.5401e+05	8.2544e+05	2.7799	0.0027187	0.99728	0.0054374	0.023807	False
LmxM.34.2150.1_57_0.395313681027967_516-535_1	LmxM.34.2150.1	359.7	0	359.7	0	-8.4946	64690	2.0625e+05	2.7799	0.0027187	0.99728	0.0054375	0.023807	False
LmxM.30.1880.1_0_0.00715630885122411_14-33_1	LmxM.30.1880.1	359.7	0	359.7	0	-8.4946	64690	2.0625e+05	2.7799	0.0027187	0.99728	0.0054375	0.023807	False
LmxM.10.0600.1_0_0.0307606263982103_51-70_1	LmxM.10.0600.1	359.7	0	359.7	0	-8.4946	64690	2.0625e+05	2.7799	0.0027187	0.99728	0.0054375	0.023807	False
LmxM.26.1190.1_33_0.196576373212942_1037-1056_1	LmxM.26.1190.1	359.7	0	359.7	0	-8.4946	64690	2.0625e+05	2.7799	0.0027187	0.99728	0.0054375	0.023807	False
LmxM.08_29.1560.1_57_0.389043639740019_829-848_1	LmxM.08_29.1560.1	359.7	0	359.7	0	-8.4946	64690	2.0625e+05	2.7799	0.0027187	0.99728	0.0054375	0.023807	False
LmxM.30.1440c.1_52_0.0861423220973783_105-124_1	LmxM.30.1445.1-LmxM.30.1440c.1	359.7	0	359.7	0	-8.4946	64690	2.0625e+05	2.7799	0.0027187	0.99728	0.0054375	0.023807	False
LmxM.20.0280.1_67_0.399412628487518_534-553_1	LmxM.20.0280.1	359.7	0	359.7	0	-8.4946	64690	2.0625e+05	2.7799	0.0027187	0.99728	0.0054375	0.023807	False
LmxM.23.0390.1_29_0.010183299389002_66-47_0	LmxM.23.0390.1	359.7	0	359.7	0	-8.4946	64690	2.0625e+05	2.7799	0.0027187	0.99728	0.0054375	0.023807	False
LmxM.09.1040.1_0_0.0553150553150553_109-128_1	LmxM.09.1040.1	359.7	3.3185	359.7	3.3185	-6.3841	63502	2.0625e+05	2.7799	0.0027187	0.99728	0.0054375	0.023807	False
LmxM.24.0700.1_33_0.244282744282744_712-693_0	LmxM.24.0700.1	359.7	0	359.7	0	-8.4946	64690	2.0625e+05	2.7799	0.0027187	0.99728	0.0054375	0.023807	False
LmxM.08_29.1750.1_14_0.361297539149888_639-658_1	LmxM.08_29.1750.1-LmxM.08_29.1760.1	359.7	0	359.7	0	-8.4946	64690	2.0625e+05	2.7799	0.0027187	0.99728	0.0054375	0.023807	False
LmxM.18.0910.1_43_0.32579867389994_1074-1093_1	LmxM.18.0910.1	359.7	0	359.7	0	-8.4946	64690	2.0625e+05	2.7799	0.0027187	0.99728	0.0054375	0.023807	False
LmxM.10.0810.1_14_0.352391226177634_1957-1976_1	LmxM.10.0810.1	359.7	0	359.7	0	-8.4946	64690	2.0625e+05	2.7799	0.0027187	0.99728	0.0054375	0.023807	False
LmxM.32.2470.1_38_0.180833333333333_211-230_1	LmxM.32.2470.1	359.7	0	359.7	0	-8.4946	64690	2.0625e+05	2.7799	0.0027187	0.99728	0.0054375	0.023807	False
LmxM.31.0140.1_29_0.134547778843081_418-437_1	LmxM.31.0140.1	359.7	0	359.7	0	-8.4946	64690	2.0625e+05	2.7799	0.0027187	0.99728	0.0054375	0.023807	False
LmxM.04.0420.1_52_0.232965009208103_249-268_1	LmxM.04.0420.1	359.7	0	359.7	0	-8.4946	64690	2.0625e+05	2.7799	0.0027187	0.99728	0.0054375	0.023807	False
LmxM.34.2450.1_29_0.00447912151423205_24-43_1	LmxM.34.2450.1	359.7	0	359.7	0	-8.4946	64690	2.0625e+05	2.7799	0.0027187	0.99728	0.0054375	0.023807	False
LmxM.15.1540.1_57_0.262190247801759_322-341_1	LmxM.15.1540.1	359.7	0	359.7	0	-8.4946	64690	2.0625e+05	2.7799	0.0027187	0.99728	0.0054375	0.023807	False
LmxM.11.0890.1_43_0.0975529100529101_291-310_1	LmxM.11.0890.1	359.7	0	359.7	0	-8.4946	64690	2.0625e+05	2.7799	0.0027187	0.99728	0.0054375	0.023807	False
LmxM.11.0610.1_38_0.162797895388425_521-540_1	LmxM.11.0610.1	359.7	0	359.7	0	-8.4946	64690	2.0625e+05	2.7799	0.0027187	0.99728	0.0054375	0.023807	False
LmxM.32.0270.1_52_0.228464419475655_240-259_1	LmxM.32.0270.1	359.7	0	359.7	0	-8.4946	64690	2.0625e+05	2.7799	0.0027187	0.99728	0.0054375	0.023807	False
LmxM.34.5390.1_14_0.141937106918239_2812-2831_1	LmxM.34.5390.1	359.7	0	359.7	0	-8.4946	64690	2.0625e+05	2.7799	0.0027187	0.99728	0.0054375	0.023807	False
LmxM.30.2000.1_43_0.110062893081761_220-201_0	LmxM.30.2000.1	359.7	3.3185	359.7	3.3185	-6.3841	63502	2.0625e+05	2.7799	0.0027187	0.99728	0.0054375	0.023807	False
LmxM.15.1000.1_43_0.274914089347079_154-173_1	LmxM.15.1000.1	359.7	0	359.7	0	-8.4946	64690	2.0625e+05	2.7799	0.0027187	0.99728	0.0054375	0.023807	False
LmxM.16.1480.1_43_0.373958333333333_712-731_1	LmxM.16.1480.1	359.7	0	359.7	0	-8.4946	64690	2.0625e+05	2.7799	0.0027187	0.99728	0.0054375	0.023807	False
LmxM.10.0750.1_14_0.398219482965246_2320-2339_1	LmxM.10.0750.1	359.7	0	359.7	0	-8.4946	64690	2.0625e+05	2.7799	0.0027187	0.99728	0.0054375	0.023807	False
LmxM.36.5960.1_49_0.205047318611987_198-179_0	LmxM.36.5960.1	359.7	0	359.7	0	-8.4946	64690	2.0625e+05	2.7799	0.0027187	0.99728	0.0054375	0.023807	False
LmxM.34.0830.1_43_0.0948396094839609_329-348_1	LmxM.34.0830.1	359.7	0	359.7	0	-8.4946	64690	2.0625e+05	2.7799	0.0027187	0.99728	0.0054375	0.023807	False
LmxM.18.0400.1_52_0.378922439313203_635-654_1	LmxM.18.0400.1	359.7	3.3185	359.7	3.3185	-6.3841	63502	2.0625e+05	2.7799	0.0027187	0.99728	0.0054375	0.023807	False
LmxM.34.1950.1_43_0.196327683615819_136-155_1	LmxM.34.1950.1	359.7	0	359.7	0	-8.4946	64690	2.0625e+05	2.7799	0.0027187	0.99728	0.0054375	0.023807	False
LmxM.25.2210.1_14_0.282874617737003_363-382_1	LmxM.25.2210.1	359.7	3.3185	359.7	3.3185	-6.3841	63502	2.0625e+05	2.7799	0.0027187	0.99728	0.0054375	0.023807	False
LmxM.17.1060.1_34_0.130374479889043_289-270_0	LmxM.17.1060.1	359.7	0	359.7	0	-8.4946	64690	2.0625e+05	2.7799	0.0027187	0.99728	0.0054375	0.023807	False
LmxM.01.0470.1_63_0.236728837876614_505-486_0	LmxM.01.0470.1	359.7	0	359.7	0	-8.4946	64690	2.0625e+05	2.7799	0.0027187	0.99728	0.0054375	0.023807	False
LmxM.04.0210.1_71_0.47565543071161_499-518_1	LmxM.04.0210.1	718.8	6.637	718.8	6.637	-6.5584	2.5359e+05	8.2408e+05	2.7796	0.0027209	0.99728	0.0054418	0.023807	False
LmxM.36.1500.1_14_0.107585703865791_287-306_1	LmxM.36.1500.1	359.11	0	359.11	0	-8.4923	64479	2.0558e+05	2.7794	0.0027232	0.99728	0.0054464	0.023807	False
LmxM.09.0600.1_52_0.384920634920635_381-400_1	LmxM.09.0600.1	359.11	0	359.11	0	-8.4923	64479	2.0558e+05	2.7794	0.0027232	0.99728	0.0054464	0.023807	False
LmxM.29.0920.1_29_0.194385216773276_540-559_1	LmxM.29.0920.1	359.11	0	359.11	0	-8.4923	64479	2.0558e+05	2.7794	0.0027232	0.99728	0.0054464	0.023807	False
LmxM.20.1180.1_0_0.112655971479501_309-328_1	LmxM.20.1180.1	359.11	3.3185	359.11	3.3185	-6.3817	63292	2.0558e+05	2.7794	0.0027232	0.99728	0.0054464	0.023807	False
LmxM.15.0700.1_0_0.142034548944338_451-432_0	LmxM.15.0700.1	359.11	0	359.11	0	-8.4923	64479	2.0558e+05	2.7794	0.0027232	0.99728	0.0054464	0.023807	False
LmxM.20.1140.1_0_0.116303219106957_109-128_1	LmxM.20.1140.1	359.11	0	359.11	0	-8.4923	64479	2.0558e+05	2.7794	0.0027232	0.99728	0.0054464	0.023807	False
LmxM.26.0690.1_0_0.124833997343958_90-109_1	LmxM.26.0690.1	359.11	0	359.11	0	-8.4923	64479	2.0558e+05	2.7794	0.0027232	0.99728	0.0054464	0.023807	False
LmxM.34.2710.1_43_0.0493827160493827_65-84_1	LmxM.34.2710.1	359.11	0	359.11	0	-8.4923	64479	2.0558e+05	2.7794	0.0027232	0.99728	0.0054464	0.023807	False
LmxM.15.0195.1_43_0.0799273387829246_84-103_1	LmxM.15.0195.1	359.11	0	359.11	0	-8.4923	64479	2.0558e+05	2.7794	0.0027232	0.99728	0.0054464	0.023807	False
LmxM.07.0230.1_29_0.286111111111111_94-113_1	LmxM.07.0230.1	359.11	0	359.11	0	-8.4923	64479	2.0558e+05	2.7794	0.0027232	0.99728	0.0054464	0.023807	False
LmxM.19.1570.1_57_0.260188087774295_257-238_0	LmxM.19.1570.1	359.11	0	359.11	0	-8.4923	64479	2.0558e+05	2.7794	0.0027232	0.99728	0.0054464	0.023807	False
LmxM.34.2650.1_67_0.333333333333333_257-276_1	LmxM.34.2650.1	359.11	0	359.11	0	-8.4923	64479	2.0558e+05	2.7794	0.0027232	0.99728	0.0054464	0.023807	False
LmxM.14.0640.1_49_0.305851063829787_349-330_0	LmxM.14.0640.1	359.11	0	359.11	0	-8.4923	64479	2.0558e+05	2.7794	0.0027232	0.99728	0.0054464	0.023807	False
LmxM.30.0970.1_46_0.0521771771771772_134-153_1	LmxM.30.0970.1	359.11	0	359.11	0	-8.4923	64479	2.0558e+05	2.7794	0.0027232	0.99728	0.0054464	0.023807	False
LmxM.16.0390.1_43_0.341504937010555_999-1018_1	LmxM.16.0390.1	359.11	0	359.11	0	-8.4923	64479	2.0558e+05	2.7794	0.0027232	0.99728	0.0054464	0.023807	False
LmxM.34.0720.1_33_0.223771580345286_333-352_1	LmxM.34.0720.1	359.11	0	359.11	0	-8.4923	64479	2.0558e+05	2.7794	0.0027232	0.99728	0.0054464	0.023807	False
LmxM.23.0140.1_38_0.139497161394972_166-185_1	LmxM.23.0140.1	359.11	0	359.11	0	-8.4923	64479	2.0558e+05	2.7794	0.0027232	0.99728	0.0054464	0.023807	False
LmxM.31.1720.1_43_0.248051352590555_538-557_1	LmxM.31.1720.1	359.11	0	359.11	0	-8.4923	64479	2.0558e+05	2.7794	0.0027232	0.99728	0.0054464	0.023807	False
LmxM.17.1190.1_34_0.0724233983286908_160-141_0	LmxM.17.1190.1	359.11	0	359.11	0	-8.4923	64479	2.0558e+05	2.7794	0.0027232	0.99728	0.0054464	0.023807	False
LmxM.20.1740.1_33_0.27906976744186_255-236_0	LmxM.20.1740.1	359.11	0	359.11	0	-8.4923	64479	2.0558e+05	2.7794	0.0027232	0.99728	0.0054464	0.023807	False
LmxM.19.0280.1_48_0.485426603073662_909-928_1	LmxM.19.0280.1	359.11	0	359.11	0	-8.4923	64479	2.0558e+05	2.7794	0.0027232	0.99728	0.0054464	0.023807	False
LmxM.34.4390.1_14_0.356739305891848_438-457_1	LmxM.34.4390.1	359.11	0	359.11	0	-8.4923	64479	2.0558e+05	2.7794	0.0027232	0.99728	0.0054464	0.023807	False
LmxM.17.0190.1_29_0.195703493862134_826-845_1	LmxM.17.0190.1-LmxM.17.0190partial.1	717.62	6.637	717.62	6.637	-6.5561	2.5275e+05	8.2139e+05	2.7791	0.0027254	0.99727	0.0054508	0.023807	False
LmxM.16.0770.1_29_0.144406392694064_246-265_1	LmxM.16.0770.1	358.52	0	358.52	0	-8.4899	64267	2.049e+05	2.7788	0.0027277	0.99727	0.0054554	0.023807	False
LmxM.31.2260.1_0_0.0283687943262411_45197_1	LmxM.31.2260.1	358.52	3.3185	358.52	3.3185	-6.3794	63083	2.049e+05	2.7788	0.0027277	0.99727	0.0054554	0.023807	False
LmxM.05.0330.1_19_0.0588235294117647_180-161_0	LmxM.05.0330.1	358.52	0	358.52	0	-8.4899	64267	2.049e+05	2.7788	0.0027277	0.99727	0.0054554	0.023807	False
Non-targeting-381	Non-target-152	358.52	0	358.52	0	-8.4899	64267	2.049e+05	2.7788	0.0027277	0.99727	0.0054554	0.023807	False
Non-targeting-810	Non-target-150	358.52	0	358.52	0	-8.4899	64267	2.049e+05	2.7788	0.0027277	0.99727	0.0054554	0.023807	False
LmxM.28.1650.1_29_0.322695035460993_829-810_0	LmxM.28.1650.1	358.52	0	358.52	0	-8.4899	64267	2.049e+05	2.7788	0.0027277	0.99727	0.0054554	0.023807	False
LmxM.23.0210.1_33_0.157051282051282_744-725_0	LmxM.23.0210.1	358.52	3.3185	358.52	3.3185	-6.3794	63083	2.049e+05	2.7788	0.0027277	0.99727	0.0054554	0.023807	False
LmxM.04.0440.1_43_0.324186991869919_1270-1289_1	LmxM.04.0440.1	358.52	0	358.52	0	-8.4899	64267	2.049e+05	2.7788	0.0027277	0.99727	0.0054554	0.023807	False
LmxM.16.0020.1_57_0.48062015503876_303-322_1	LmxM.16.0020.1	358.52	0	358.52	0	-8.4899	64267	2.049e+05	2.7788	0.0027277	0.99727	0.0054554	0.023807	False
LmxM.05.0680.1_38_0.0672430355427474_64-83_1	LmxM.05.0680.1	358.52	3.3185	358.52	3.3185	-6.3794	63083	2.049e+05	2.7788	0.0027277	0.99727	0.0054554	0.023807	False
LmxM.31.1965.1_29_0.444688644688645_601-620_1	LmxM.31.1965.1	358.52	0	358.52	0	-8.4899	64267	2.049e+05	2.7788	0.0027277	0.99727	0.0054554	0.023807	False
LmxM.08_29.0350.1_43_0.0243664717348928_94-113_1	LmxM.08_29.0350.1	358.52	0	358.52	0	-8.4899	64267	2.049e+05	2.7788	0.0027277	0.99727	0.0054554	0.023807	False
LmxM.08_29.2580.1_57_0.314367816091954_537-556_1	LmxM.08_29.2580.1	358.52	0	358.52	0	-8.4899	64267	2.049e+05	2.7788	0.0027277	0.99727	0.0054554	0.023807	False
LmxM.04.0730.1_33_0.349973998959958_668-687_1	LmxM.04.0730.1	358.52	0	358.52	0	-8.4899	64267	2.049e+05	2.7788	0.0027277	0.99727	0.0054554	0.023807	False
LmxM.20.0360.1_57_0.315680166147456_295-314_1	LmxM.20.0360.1	358.52	0	358.52	0	-8.4899	64267	2.049e+05	2.7788	0.0027277	0.99727	0.0054554	0.023807	False
LmxM.07.1140.1_29_0.0847457627118644_51-32_0	LmxM.07.1140.1	358.52	0	358.52	0	-8.4899	64267	2.049e+05	2.7788	0.0027277	0.99727	0.0054554	0.023807	False
LmxM.36.4640.1_14_0.100682593856655_185-166_0	LmxM.36.4640.1	357.93	0	357.93	0	-8.4876	64057	2.0423e+05	2.7783	0.0027322	0.99727	0.0054644	0.023807	False
LmxM.14.0510.1_33_0.261538461538462_361-342_0	LmxM.14.0510.1	357.93	0	357.93	0	-8.4876	64057	2.0423e+05	2.7783	0.0027322	0.99727	0.0054644	0.023807	False
LmxM.28.1850.1_29_0.317115251897861_911-930_1	LmxM.28.1850.1	357.93	0	357.93	0	-8.4876	64057	2.0423e+05	2.7783	0.0027322	0.99727	0.0054644	0.023807	False
LmxM.28.1820.1_43_0.368233618233618_511-530_1	LmxM.28.1820.1	357.93	0	357.93	0	-8.4876	64057	2.0423e+05	2.7783	0.0027322	0.99727	0.0054644	0.023807	False
LmxM.36.1840.1_14_0.272129489124937_533-552_1	LmxM.36.1840.1	357.93	3.3185	357.93	3.3185	-6.377	62874	2.0423e+05	2.7783	0.0027322	0.99727	0.0054644	0.023807	False
LmxM.07.1170.1_43_0.0422282120395328_87-106_1	LmxM.07.1170.1-LmxM.36.0010.1-LmxM.25.2460.1-LmxM.30.3190.1	357.93	3.3185	357.93	3.3185	-6.377	62874	2.0423e+05	2.7783	0.0027322	0.99727	0.0054644	0.023807	False
LmxM.08.0890.1_67_0.364279398762157_403-422_1	LmxM.08.0890.1	357.93	0	357.93	0	-8.4876	64057	2.0423e+05	2.7783	0.0027322	0.99727	0.0054644	0.023807	False
LmxM.13.0970.1_57_0.132782369146005_231-250_1	LmxM.13.0970.1	357.93	0	357.93	0	-8.4876	64057	2.0423e+05	2.7783	0.0027322	0.99727	0.0054644	0.023807	False
LmxM.11.1240.1_0_0.140088593576966_762-743_0	LmxM.11.1240.1	357.93	0	357.93	0	-8.4876	64057	2.0423e+05	2.7783	0.0027322	0.99727	0.0054644	0.023807	False
LmxM.36.2030.1_43_0.383981154299176_648-667_1	LmxM.36.2030.1	357.93	0	357.93	0	-8.4876	64057	2.0423e+05	2.7783	0.0027322	0.99727	0.0054644	0.023807	False
LmxM.10.1120.1_43_0.366666666666667_147-166_1	LmxM.10.1120.1	357.93	0	357.93	0	-8.4876	64057	2.0423e+05	2.7783	0.0027322	0.99727	0.0054644	0.023807	False
LmxM.24.0370.1_57_0.33179012345679_424-443_1	LmxM.24.0370.1	357.93	0	357.93	0	-8.4876	64057	2.0423e+05	2.7783	0.0027322	0.99727	0.0054644	0.023807	False
Non-targeting-105	Non-target-96	357.93	0	357.93	0	-8.4876	64057	2.0423e+05	2.7783	0.0027322	0.99727	0.0054644	0.023807	False
LmxM.18.1410.1_43_0.132663316582915_404-385_0	LmxM.18.1410.1	357.93	0	357.93	0	-8.4876	64057	2.0423e+05	2.7783	0.0027322	0.99727	0.0054644	0.023807	False
LmxM.12.0510.1_0_0.0350154479917611_107-88_0	LmxM.12.0510.1	357.93	0	357.93	0	-8.4876	64057	2.0423e+05	2.7783	0.0027322	0.99727	0.0054644	0.023807	False
LmxM.04.0250.1_33_0.323031135531136_1407-1426_1	LmxM.04.0250.1	357.93	3.3185	357.93	3.3185	-6.377	62874	2.0423e+05	2.7783	0.0027322	0.99727	0.0054644	0.023807	False
LmxM.08_29.2230.1_52_0.325856697819315_520-539_1	LmxM.08_29.2230.1	357.93	0	357.93	0	-8.4876	64057	2.0423e+05	2.7783	0.0027322	0.99727	0.0054644	0.023807	False
LmxM.34.2270.1_14_0.288734433825659_993-1012_1	LmxM.34.2270.1	357.93	0	357.93	0	-8.4876	64057	2.0423e+05	2.7783	0.0027322	0.99727	0.0054644	0.023807	False
LmxM.31.2680.1_29_0.150649350649351_180-161_0	LmxM.31.2680.1	357.93	0	357.93	0	-8.4876	64057	2.0423e+05	2.7783	0.0027322	0.99727	0.0054644	0.023807	False
LmxM.31.0950.1_67_0.447058823529412_1261-1242_0	LmxM.31.0950.1	357.93	0	357.93	0	-8.4876	64057	2.0423e+05	2.7783	0.0027322	0.99727	0.0054644	0.023807	False
LmxM.03.0320.1_29_0.101219914276294_303-322_1	LmxM.03.0320.1	357.93	3.3185	357.93	3.3185	-6.377	62874	2.0423e+05	2.7783	0.0027322	0.99727	0.0054644	0.023807	False
LmxM.04.0580.1_52_0.0786384976525822_57-76_1	LmxM.04.0580.1	357.93	3.3185	357.93	3.3185	-6.377	62874	2.0423e+05	2.7783	0.0027322	0.99727	0.0054644	0.023807	False
LmxM.33.3220.1_33_0.322116767328156_1114-1133_1	LmxM.33.3220.1	357.93	0	357.93	0	-8.4876	64057	2.0423e+05	2.7783	0.0027322	0.99727	0.0054644	0.023807	False
LmxM.26.2130.1_57_0.429312581063554_326-345_1	LmxM.26.2130.1	357.93	0	357.93	0	-8.4876	64057	2.0423e+05	2.7783	0.0027322	0.99727	0.0054644	0.023807	False
LmxM.13.1080.1_0_0.0388806339772164_152-171_1	LmxM.13.1080.1	357.93	0	357.93	0	-8.4876	64057	2.0423e+05	2.7783	0.0027322	0.99727	0.0054644	0.023807	False
LmxM.21.1580.1_29_0.348439073514602_695-676_0	LmxM.21.1580.1	357.34	0	357.34	0	-8.4852	63846	2.0356e+05	2.7778	0.0027367	0.99726	0.0054734	0.023807	False
LmxM.34.0190.1_52_0.0511756569847856_27-46_1	LmxM.34.0190.1	357.34	3.3185	357.34	3.3185	-6.3746	62666	2.0356e+05	2.7778	0.0027367	0.99726	0.0054734	0.023807	False
LmxM.07.0140.1_57_0.495750708215297_530-511_0	LmxM.07.0140.1	357.34	0	357.34	0	-8.4852	63846	2.0356e+05	2.7778	0.0027367	0.99726	0.0054734	0.023807	False
LmxM.06.0610.1_63_0.348534201954397_329-310_0	LmxM.06.0610.1	357.34	0	357.34	0	-8.4852	63846	2.0356e+05	2.7778	0.0027367	0.99726	0.0054734	0.023807	False
LmxM.11.0820.1_67_0.453648915187377_453-472_1	LmxM.11.0820.1	357.34	0	357.34	0	-8.4852	63846	2.0356e+05	2.7778	0.0027367	0.99726	0.0054734	0.023807	False
LmxM.02.0090.1_29_0.0967136150234742_99-118_1	LmxM.02.0090.1	357.34	0	357.34	0	-8.4852	63846	2.0356e+05	2.7778	0.0027367	0.99726	0.0054734	0.023807	False
LmxM.12.0320.1_14_0.368649318463445_3576-3557_0	LmxM.12.0320.1	357.34	0	357.34	0	-8.4852	63846	2.0356e+05	2.7778	0.0027367	0.99726	0.0054734	0.023807	False
LmxM.11.0880.1_57_0.397163120567376_395-376_0	LmxM.11.0880.1	357.34	0	357.34	0	-8.4852	63846	2.0356e+05	2.7778	0.0027367	0.99726	0.0054734	0.023807	False
LmxM.29.0170.1_0_0.0208333333333333_45-26_0	LmxM.29.0170.1	357.34	3.3185	357.34	3.3185	-6.3746	62666	2.0356e+05	2.7778	0.0027367	0.99726	0.0054734	0.023807	False
LmxM.11.0520.1_48_0.388412017167382_552-533_0	LmxM.11.0520.1	357.34	0	357.34	0	-8.4852	63846	2.0356e+05	2.7778	0.0027367	0.99726	0.0054734	0.023807	False
LmxM.31.0770.1_29_0.0456204379562044_231-212_0	LmxM.31.0770.1	357.34	0	357.34	0	-8.4852	63846	2.0356e+05	2.7778	0.0027367	0.99726	0.0054734	0.023807	False
LmxM.11.0750.1_29_0.0550161812297735_27-46_1	LmxM.11.0750.1	357.34	0	357.34	0	-8.4852	63846	2.0356e+05	2.7778	0.0027367	0.99726	0.0054734	0.023807	False
LmxM.28.0310.1_38_0.186582809224319_173-192_1	LmxM.28.0310.1	357.34	0	357.34	0	-8.4852	63846	2.0356e+05	2.7778	0.0027367	0.99726	0.0054734	0.023807	False
LmxM.33.0820.1_63_0.204081632653061_160-141_0	LmxM.33.0820.1-LmxM.33.0840.1	357.34	3.3185	357.34	3.3185	-6.3746	62666	2.0356e+05	2.7778	0.0027367	0.99726	0.0054734	0.023807	False
LmxM.05.0640.1_0_0.0614399446175147_351-370_1	LmxM.05.0640.1	357.34	0	357.34	0	-8.4852	63846	2.0356e+05	2.7778	0.0027367	0.99726	0.0054734	0.023807	False
LmxM.17.0910.1_29_0.290794979079498_427-408_0	LmxM.17.0910.1	357.34	3.3185	357.34	3.3185	-6.3746	62666	2.0356e+05	2.7778	0.0027367	0.99726	0.0054734	0.023807	False
LmxM.34.0500.1_81_0.422697368421053_1553-1534_0	LmxM.34.0500.1-LmxM.34.0500a.1	357.34	0	357.34	0	-8.4852	63846	2.0356e+05	2.7778	0.0027367	0.99726	0.0054734	0.023807	False
LmxM.15.1310.1_43_0.142565359477124_339-358_1	LmxM.15.1310.1	356.75	0	356.75	0	-8.4828	63636	2.0289e+05	2.7772	0.0027412	0.99726	0.0054825	0.023807	False
LmxM.03.0280.1_14_0.347192608386638_980-961_0	LmxM.03.0280.1	356.75	0	356.75	0	-8.4828	63636	2.0289e+05	2.7772	0.0027412	0.99726	0.0054825	0.023807	False
LmxM.36.6310.1_67_0.296988577362409_275-294_1	LmxM.36.6310.1	356.75	0	356.75	0	-8.4828	63636	2.0289e+05	2.7772	0.0027412	0.99726	0.0054825	0.023807	False
LmxM.32.1840.1_33_0.321100917431193_213-194_0	LmxM.32.1840.1	356.75	0	356.75	0	-8.4828	63636	2.0289e+05	2.7772	0.0027412	0.99726	0.0054825	0.023807	False
LmxM.17.0630.1_57_0.273350471293916_313-332_1	LmxM.17.0630.1	356.75	0	356.75	0	-8.4828	63636	2.0289e+05	2.7772	0.0027412	0.99726	0.0054825	0.023807	False
LmxM.21.1050.1_57_0.0541012216404887_22-41_1	LmxM.21.1050.1-LmxM.29.3340.1	356.75	0	356.75	0	-8.4828	63636	2.0289e+05	2.7772	0.0027412	0.99726	0.0054825	0.023807	False
LmxM.34.1450.1_14_0.172138323484351_1563-1582_1	LmxM.34.1450.1	356.75	0	356.75	0	-8.4828	63636	2.0289e+05	2.7772	0.0027412	0.99726	0.0054825	0.023807	False
LmxM.08_29.0280.1_57_0.390921409214092_567-586_1	LmxM.08_29.0280.1	356.75	0	356.75	0	-8.4828	63636	2.0289e+05	2.7772	0.0027412	0.99726	0.0054825	0.023807	False
LmxM.31.3620.1_38_0.107448107448107_84-103_1	LmxM.31.3620.1	356.75	0	356.75	0	-8.4828	63636	2.0289e+05	2.7772	0.0027412	0.99726	0.0054825	0.023807	False
LmxM.09.0740.1_0_0.123198097785704_824-843_1	LmxM.09.0740.1	356.75	0	356.75	0	-8.4828	63636	2.0289e+05	2.7772	0.0027412	0.99726	0.0054825	0.023807	False
LmxM.31.3730.1_49_0.393203883495146_246-227_0	LmxM.31.3730.1	356.75	0	356.75	0	-8.4828	63636	2.0289e+05	2.7772	0.0027412	0.99726	0.0054825	0.023807	False
LmxM.10.0550.1_67_0.248456790123457_314-333_1	LmxM.10.0550.1	356.75	0	356.75	0	-8.4828	63636	2.0289e+05	2.7772	0.0027412	0.99726	0.0054825	0.023807	False
LmxM.34.4050.1_43_0.0334104343356464_121-140_1	LmxM.34.4050.1	356.75	0	356.75	0	-8.4828	63636	2.0289e+05	2.7772	0.0027412	0.99726	0.0054825	0.023807	False
LmxM.08_29.0500.1_29_0.0876750700280112_308-327_1	LmxM.08_29.0500.1	356.75	0	356.75	0	-8.4828	63636	2.0289e+05	2.7772	0.0027412	0.99726	0.0054825	0.023807	False
LmxM.08_29.2380.1_14_0.381274675690919_672-691_1	LmxM.08_29.2380.1-LmxM.08_29.2390.1	356.75	0	356.75	0	-8.4828	63636	2.0289e+05	2.7772	0.0027412	0.99726	0.0054825	0.023807	False
LmxM.11.1280.1_43_0.128585558852621_120-139_1	LmxM.11.1280.1	356.75	0	356.75	0	-8.4828	63636	2.0289e+05	2.7772	0.0027412	0.99726	0.0054825	0.023807	False
LmxM.22.0790.1_38_0.16140350877193_319-338_1	LmxM.22.0790.1	356.75	0	356.75	0	-8.4828	63636	2.0289e+05	2.7772	0.0027412	0.99726	0.0054825	0.023807	False
LmxM.32.3180.1_29_0.144099378881988_355-336_0	LmxM.32.3180.1	356.75	0	356.75	0	-8.4828	63636	2.0289e+05	2.7772	0.0027412	0.99726	0.0054825	0.023807	False
LmxM.18.0820.1_0_0.0673678938141748_534-553_1	LmxM.18.0820.1	356.16	0	356.16	0	-8.4804	63426	2.0222e+05	2.7767	0.0027458	0.99725	0.0054916	0.023807	False
LmxM.17.0140.1_60_0.0904088050314465_105-124_1	LmxM.17.0140.1	356.16	0	356.16	0	-8.4804	63426	2.0222e+05	2.7767	0.0027458	0.99725	0.0054916	0.023807	False
Non-targeting-491	Non-target-88	356.16	0	356.16	0	-8.4804	63426	2.0222e+05	2.7767	0.0027458	0.99725	0.0054916	0.023807	False
LmxM.33.0540.1_34_0.153846153846154_183-164_0	LmxM.33.0540.1	356.16	3.3185	356.16	3.3185	-6.3699	62250	2.0222e+05	2.7767	0.0027458	0.99725	0.0054916	0.023807	False
LmxM.25.1460.1_29_0.186477174849268_429-448_1	LmxM.25.1460.1	356.16	0	356.16	0	-8.4804	63426	2.0222e+05	2.7767	0.0027458	0.99725	0.0054916	0.023807	False
LmxM.12.0850.1_48_0.310861423220974_258-239_0	LmxM.12.0850.1-LmxM.12.0860.1-LmxM.12.0910.1	356.16	3.3185	356.16	3.3185	-6.3699	62250	2.0222e+05	2.7767	0.0027458	0.99725	0.0054916	0.023807	False
LmxM.12.1150.1_57_0.131384706229702_434-453_1	LmxM.12.1150.1	356.16	0	356.16	0	-8.4804	63426	2.0222e+05	2.7767	0.0027458	0.99725	0.0054916	0.023807	False
LmxM.36.2930.1_29_0.159203980099502_252-271_1	LmxM.36.2930.1	356.16	0	356.16	0	-8.4804	63426	2.0222e+05	2.7767	0.0027458	0.99725	0.0054916	0.023807	False
LmxM.33.2630.1_29_0.0487421383647799_213-232_1	LmxM.33.2630.1	356.16	0	356.16	0	-8.4804	63426	2.0222e+05	2.7767	0.0027458	0.99725	0.0054916	0.023807	False
LmxM.16.0580.1_71_0.235390946502058_276-295_1	LmxM.16.0580.1	356.16	0	356.16	0	-8.4804	63426	2.0222e+05	2.7767	0.0027458	0.99725	0.0054916	0.023807	False
LmxM.20.0900.1_57_0.399925595238095_1065-1084_1	LmxM.20.0900.1	356.16	0	356.16	0	-8.4804	63426	2.0222e+05	2.7767	0.0027458	0.99725	0.0054916	0.023807	False
LmxM.08_29.1710.1_38_0.185353995745974_603-622_1	LmxM.08_29.1710.1	356.16	3.3185	356.16	3.3185	-6.3699	62250	2.0222e+05	2.7767	0.0027458	0.99725	0.0054916	0.023807	False
LmxM.13.1110.1_38_0.0780141843971631_118-137_1	LmxM.13.1110.1	356.16	3.3185	356.16	3.3185	-6.3699	62250	2.0222e+05	2.7767	0.0027458	0.99725	0.0054916	0.023807	False
LmxM.33.2770.1_43_0.376719576719577_708-727_1	LmxM.33.2770.1	356.16	0	356.16	0	-8.4804	63426	2.0222e+05	2.7767	0.0027458	0.99725	0.0054916	0.023807	False
LmxM.26.0480.1_29_0.462793068297655_450-469_1	LmxM.26.0480.1	356.16	3.3185	356.16	3.3185	-6.3699	62250	2.0222e+05	2.7767	0.0027458	0.99725	0.0054916	0.023807	False
LmxM.13.0920.1_14_0.185774243428319_832-851_1	LmxM.13.0920.1	711.15	6.637	711.15	6.637	-6.543	2.4817e+05	8.0662e+05	2.7762	0.0027503	0.99725	0.0055006	0.023807	False
LmxM.07.0840.1_67_0.467309753483387_1739-1758_1	LmxM.07.0830.1-LmxM.07.0831.1-LmxM.07.0840.1	355.57	0	355.57	0	-8.4781	63216	2.0155e+05	2.7761	0.0027503	0.99725	0.0055007	0.023807	False
Non-targeting-364	Non-target-198	355.57	0	355.57	0	-8.4781	63216	2.0155e+05	2.7761	0.0027503	0.99725	0.0055007	0.023807	False
LmxM.33.0960.1_57_0.236180904522613_151-132_0	LmxM.33.0960.1-LmxM.33.0961.1	355.57	0	355.57	0	-8.4781	63216	2.0155e+05	2.7761	0.0027503	0.99725	0.0055007	0.023807	False
LmxM.12.0120.1_14_0.337188383448985_1308-1327_1	LmxM.12.0120.1	355.57	0	355.57	0	-8.4781	63216	2.0155e+05	2.7761	0.0027503	0.99725	0.0055007	0.023807	False
Non-targeting-358	Non-target-149	355.57	0	355.57	0	-8.4781	63216	2.0155e+05	2.7761	0.0027503	0.99725	0.0055007	0.023807	False
LmxM.04.0440.1_43_0.0680894308943089_265-284_1	LmxM.04.0440.1	355.57	0	355.57	0	-8.4781	63216	2.0155e+05	2.7761	0.0027503	0.99725	0.0055007	0.023807	False
LmxM.08.0300.1_43_0.210803689064559_153-172_1	LmxM.08.0300.1	355.57	0	355.57	0	-8.4781	63216	2.0155e+05	2.7761	0.0027503	0.99725	0.0055007	0.023807	False
LmxM.32.2020.1_29_0.00958956655159187_20-39_1	LmxM.32.2020.1	355.57	0	355.57	0	-8.4781	63216	2.0155e+05	2.7761	0.0027503	0.99725	0.0055007	0.023807	False
LmxM.26.1290.1_43_0.22972972972973_413-394_0	LmxM.26.1290.1	355.57	0	355.57	0	-8.4781	63216	2.0155e+05	2.7761	0.0027503	0.99725	0.0055007	0.023807	False
Non-targeting-304	Non-target-56	355.57	0	355.57	0	-8.4781	63216	2.0155e+05	2.7761	0.0027503	0.99725	0.0055007	0.023807	False
LmxM.02.0340.1_14_0.267800212539851_762-743_0	LmxM.02.0340.1	355.57	0	355.57	0	-8.4781	63216	2.0155e+05	2.7761	0.0027503	0.99725	0.0055007	0.023807	False
LmxM.05.1050.1_14_0.282282282282282_372-391_1	LmxM.05.1050.1	355.57	0	355.57	0	-8.4781	63216	2.0155e+05	2.7761	0.0027503	0.99725	0.0055007	0.023807	False
LmxM.08_29.2480.1_43_0.075508607198748_189-208_1	LmxM.08_29.2480.1	355.57	0	355.57	0	-8.4781	63216	2.0155e+05	2.7761	0.0027503	0.99725	0.0055007	0.023807	False
LmxM.15.0440a.1_29_0.458283906682483_1152-1171_1	LmxM.15.0440a.1-LmxM.15.0440b.1	355.57	0	355.57	0	-8.4781	63216	2.0155e+05	2.7761	0.0027503	0.99725	0.0055007	0.023807	False
LmxM.02.0120.1_0_0.12844471528201_1894-1913_1	LmxM.02.0120.1	355.57	0	355.57	0	-8.4781	63216	2.0155e+05	2.7761	0.0027503	0.99725	0.0055007	0.023807	False
LmxM.34.0490.1_0_0.0648314382605226_321-340_1	LmxM.34.0490.1	355.57	0	355.57	0	-8.4781	63216	2.0155e+05	2.7761	0.0027503	0.99725	0.0055007	0.023807	False
LmxM.36.3940.1_0_0.175807434491164_574-593_1	LmxM.36.3940.1	355.57	0	355.57	0	-8.4781	63216	2.0155e+05	2.7761	0.0027503	0.99725	0.0055007	0.023807	False
LmxM.24.0900.1_43_0.276638825613769_1086-1105_1	LmxM.24.0900.1	355.57	0	355.57	0	-8.4781	63216	2.0155e+05	2.7761	0.0027503	0.99725	0.0055007	0.023807	False
LmxM.06.0860.1_14_0.0678182981445937_97-116_1	LmxM.06.0860.1	355.57	0	355.57	0	-8.4781	63216	2.0155e+05	2.7761	0.0027503	0.99725	0.0055007	0.023807	False
LmxM.34.0500a.1_49_0.129601613716591_1552-1533_0	LmxM.34.0500.1-LmxM.34.0500a.1	355.57	0	355.57	0	-8.4781	63216	2.0155e+05	2.7761	0.0027503	0.99725	0.0055007	0.023807	False
LmxM.13.0830.1_19_0.12891046386192_471-490_1	LmxM.13.0830.1	355.57	3.3185	355.57	3.3185	-6.3675	62042	2.0155e+05	2.7761	0.0027503	0.99725	0.0055007	0.023807	False
LmxM.12.1340.1_29_0.143507972665148_195-176_0	LmxM.12.1340.1	355.57	3.3185	355.57	3.3185	-6.3675	62042	2.0155e+05	2.7761	0.0027503	0.99725	0.0055007	0.023807	False
LmxM.08.0260.1_60_0.173880030372058_218-237_1	LmxM.08.0260.1	355.57	0	355.57	0	-8.4781	63216	2.0155e+05	2.7761	0.0027503	0.99725	0.0055007	0.023807	False
LmxM.36.5260.1_52_0.0850980392156863_208-227_1	LmxM.36.5260.1	355.57	0	355.57	0	-8.4781	63216	2.0155e+05	2.7761	0.0027503	0.99725	0.0055007	0.023807	False
LmxM.30.1800.1_57_0.277134277134277_639-658_1	LmxM.30.1800.1-LmxM.30.1800a.1	355.57	0	355.57	0	-8.4781	63216	2.0155e+05	2.7761	0.0027503	0.99725	0.0055007	0.023807	False
LmxM.13.1510.1_43_0.0839107005388761_102-121_1	LmxM.13.1510.1	355.57	0	355.57	0	-8.4781	63216	2.0155e+05	2.7761	0.0027503	0.99725	0.0055007	0.023807	False
LmxM.16.1385.1_38_0.183895921237693_519-538_1	LmxM.16.1385.1	355.57	0	355.57	0	-8.4781	63216	2.0155e+05	2.7761	0.0027503	0.99725	0.0055007	0.023807	False
LmxM.13.1610.1_29_0.00873563218390805_13-32_1	LmxM.13.1610.1	355.57	0	355.57	0	-8.4781	63216	2.0155e+05	2.7761	0.0027503	0.99725	0.0055007	0.023807	False
LmxM.24.1470.1_38_0.00252438324727481_15-34_1	LmxM.24.1470.1	355.57	3.3185	355.57	3.3185	-6.3675	62042	2.0155e+05	2.7761	0.0027503	0.99725	0.0055007	0.023807	False
LmxM.20.0770.1_14_0.349293891535055_4176-4195_1	LmxM.20.0770.1	355.57	0	355.57	0	-8.4781	63216	2.0155e+05	2.7761	0.0027503	0.99725	0.0055007	0.023807	False
LmxM.21.1620.1_38_0.173998044965787_172-191_1	LmxM.21.1620.1	355.57	0	355.57	0	-8.4781	63216	2.0155e+05	2.7761	0.0027503	0.99725	0.0055007	0.023807	False
LmxM.09.0070.1_38_0.190707725553755_703-722_1	LmxM.09.0070.1	355.57	0	355.57	0	-8.4781	63216	2.0155e+05	2.7761	0.0027503	0.99725	0.0055007	0.023807	False
LmxM.30.2250.1_43_0.466472303206997_490-471_0	LmxM.30.2250.1	355.57	3.3185	355.57	3.3185	-6.3675	62042	2.0155e+05	2.7761	0.0027503	0.99725	0.0055007	0.023807	False
LmxM.01.0120.1_57_0.184449958643507_213-232_1	LmxM.01.0120.1	354.99	0	354.99	0	-8.4757	63007	2.0088e+05	2.7756	0.0027549	0.99725	0.0055098	0.023807	False
LmxM.20.1600.1_48_0.462226640159046_1399-1380_0	LmxM.20.1600.1	354.99	0	354.99	0	-8.4757	63007	2.0088e+05	2.7756	0.0027549	0.99725	0.0055098	0.023807	False
LmxM.36.2330.1_43_0.3734335839599_450-431_0	LmxM.36.2330.1	354.99	0	354.99	0	-8.4757	63007	2.0088e+05	2.7756	0.0027549	0.99725	0.0055098	0.023807	False
LmxM.12.0140.1_52_0.216296296296296_288-307_1	LmxM.12.0140.1	354.99	0	354.99	0	-8.4757	63007	2.0088e+05	2.7756	0.0027549	0.99725	0.0055098	0.023807	False
LmxM.30.2070.1_14_0.205992509363296_216-235_1	LmxM.30.2070.1	354.99	3.3185	354.99	3.3185	-6.3651	61835	2.0088e+05	2.7756	0.0027549	0.99725	0.0055098	0.023807	False
LmxM.19.1315.1_49_0.138211382113821_59-40_0	LmxM.19.1315.1-LmxM.19.1351.1-LmxM.19.1365.1	354.99	0	354.99	0	-8.4757	63007	2.0088e+05	2.7756	0.0027549	0.99725	0.0055098	0.023807	False
LmxM.23.1450.1_43_0.338764426340801_492-511_1	LmxM.23.1450.1	354.99	0	354.99	0	-8.4757	63007	2.0088e+05	2.7756	0.0027549	0.99725	0.0055098	0.023807	False
LmxM.10.0510.1_74_0.261775362318841_280-299_1	LmxM.10.0510.1	354.99	0	354.99	0	-8.4757	63007	2.0088e+05	2.7756	0.0027549	0.99725	0.0055098	0.023807	False
LmxM.30.1160.1_19_0.13015873015873_253-234_0	LmxM.30.1160.1	354.99	0	354.99	0	-8.4757	63007	2.0088e+05	2.7756	0.0027549	0.99725	0.0055098	0.023807	False
LmxM.07.0930.1_38_0.170191339375629_163-182_1	LmxM.07.0930.1	354.99	3.3185	354.99	3.3185	-6.3651	61835	2.0088e+05	2.7756	0.0027549	0.99725	0.0055098	0.023807	False
LmxM.19.1160.1_52_0.0198198198198198_14-33_1	LmxM.19.1160.1	354.99	3.3185	354.99	3.3185	-6.3651	61835	2.0088e+05	2.7756	0.0027549	0.99725	0.0055098	0.023807	False
LmxM.04.0250.1_33_0.203983516483516_894-875_0	LmxM.04.0250.1	354.99	0	354.99	0	-8.4757	63007	2.0088e+05	2.7756	0.0027549	0.99725	0.0055098	0.023807	False
LmxM.03.0640.1_57_0.131382673551348_219-238_1	LmxM.03.0640.1	354.99	0	354.99	0	-8.4757	63007	2.0088e+05	2.7756	0.0027549	0.99725	0.0055098	0.023807	False
LmxM.26.2370.1_0_0.082998324958124_987-1006_1	LmxM.26.2370.1	354.99	0	354.99	0	-8.4757	63007	2.0088e+05	2.7756	0.0027549	0.99725	0.0055098	0.023807	False
LmxM.16.0790.1_43_0.330422125181951_450-469_1	LmxM.16.0790.1	354.99	0	354.99	0	-8.4757	63007	2.0088e+05	2.7756	0.0027549	0.99725	0.0055098	0.023807	False
LmxM.34.1450.1_14_0.151127161304443_1371-1390_1	LmxM.34.1450.1	354.99	0	354.99	0	-8.4757	63007	2.0088e+05	2.7756	0.0027549	0.99725	0.0055098	0.023807	False
LmxM.11.1250.1_29_0.184359347228955_1137-1156_1	LmxM.11.1250.1	354.99	0	354.99	0	-8.4757	63007	2.0088e+05	2.7756	0.0027549	0.99725	0.0055098	0.023807	False
LmxM.15.0200.1_52_0.257100149476831_166-185_1	LmxM.15.0200.1-LmxM.33.0860.1	354.99	0	354.99	0	-8.4757	63007	2.0088e+05	2.7756	0.0027549	0.99725	0.0055098	0.023807	False
LmxM.29.1970.1_57_0.44973544973545_591-610_1	LmxM.29.1970.1	354.99	0	354.99	0	-8.4757	63007	2.0088e+05	2.7756	0.0027549	0.99725	0.0055098	0.023807	False
Non-targeting-426	Non-target-104	354.99	0	354.99	0	-8.4757	63007	2.0088e+05	2.7756	0.0027549	0.99725	0.0055098	0.023807	False
LmxM.34.1090.1_29_0.435970765808707_1365-1384_1	LmxM.34.1090.1	354.99	0	354.99	0	-8.4757	63007	2.0088e+05	2.7756	0.0027549	0.99725	0.0055098	0.023807	False
LmxM.12.0390.1_67_0.255195344970906_297-316_1	LmxM.12.0390.1	354.99	0	354.99	0	-8.4757	63007	2.0088e+05	2.7756	0.0027549	0.99725	0.0055098	0.023807	False
LmxM.33.3720.1_33_0.343234323432343_317-298_0	LmxM.33.3720.1	354.99	0	354.99	0	-8.4757	63007	2.0088e+05	2.7756	0.0027549	0.99725	0.0055098	0.023807	False
LmxM.33.3250.1_29_0.196612220205687_321-340_1	LmxM.33.3250.1	354.99	0	354.99	0	-8.4757	63007	2.0088e+05	2.7756	0.0027549	0.99725	0.0055098	0.023807	False
LmxM.05.1080.1_52_0.326455754241174_708-727_1	LmxM.05.1080.1	354.99	0	354.99	0	-8.4757	63007	2.0088e+05	2.7756	0.0027549	0.99725	0.0055098	0.023807	False
LmxM.27.1850.1_38_0.0285958173282117_61-80_1	LmxM.27.1850.1	354.99	3.3185	354.99	3.3185	-6.3651	61835	2.0088e+05	2.7756	0.0027549	0.99725	0.0055098	0.023807	False
LmxM.32.2290.1_29_0.0555275113579001_336-317_0	LmxM.32.2290.1	354.4	0	354.4	0	-8.4733	62799	2.0022e+05	2.7751	0.0027595	0.99724	0.005519	0.023807	False
LmxM.36.1810.1_29_0.194888178913738_554-535_0	LmxM.36.1810.1	354.4	0	354.4	0	-8.4733	62799	2.0022e+05	2.7751	0.0027595	0.99724	0.005519	0.023807	False
LmxM.06.0990.1_14_0.324287280701754_1179-1198_1	LmxM.06.0990.1	354.4	0	354.4	0	-8.4733	62799	2.0022e+05	2.7751	0.0027595	0.99724	0.005519	0.023807	False
LmxM.16.1425partial.1_43_0.260575296108291_150-169_1	LmxM.16.1425partial.1	354.4	0	354.4	0	-8.4733	62799	2.0022e+05	2.7751	0.0027595	0.99724	0.005519	0.023807	False
LmxM.34.1270.1_29_0.344506517690875_361-380_1	LmxM.34.1270.1	354.4	0	354.4	0	-8.4733	62799	2.0022e+05	2.7751	0.0027595	0.99724	0.005519	0.023807	False
LmxM.15.0630.1_43_0.271511207519884_748-767_1	LmxM.15.0630.1	354.4	0	354.4	0	-8.4733	62799	2.0022e+05	2.7751	0.0027595	0.99724	0.005519	0.023807	False
LmxM.03.0920.1_67_0.245775729646697_150-169_1	LmxM.03.0920.1	354.4	0	354.4	0	-8.4733	62799	2.0022e+05	2.7751	0.0027595	0.99724	0.005519	0.023807	False
LmxM.08_29.0690.1_71_0.384707287933094_313-332_1	LmxM.08_29.0690.1	354.4	0	354.4	0	-8.4733	62799	2.0022e+05	2.7751	0.0027595	0.99724	0.005519	0.023807	False
LmxM.06.1110.1_29_0.00487953644403782_45291_1	LmxM.06.1110.1	354.4	0	354.4	0	-8.4733	62799	2.0022e+05	2.7751	0.0027595	0.99724	0.005519	0.023807	False
LmxM.08.0660.1_29_0.0477611940298507_196-177_0	LmxM.08.0660.1	354.4	0	354.4	0	-8.4733	62799	2.0022e+05	2.7751	0.0027595	0.99724	0.005519	0.023807	False
LmxM.25.0490.1_43_0.327619047619048_169-188_1	LmxM.25.0490.1-LmxM.25.0500.1	354.4	0	354.4	0	-8.4733	62799	2.0022e+05	2.7751	0.0027595	0.99724	0.005519	0.023807	False
LmxM.11.0640.1_0_0.0264238528834137_145-164_1	LmxM.11.0640.1	354.4	0	354.4	0	-8.4733	62799	2.0022e+05	2.7751	0.0027595	0.99724	0.005519	0.023807	False
LmxM.29.2040.1_14_0.282783882783883_1162-1143_0	LmxM.29.2040.1	354.4	0	354.4	0	-8.4733	62799	2.0022e+05	2.7751	0.0027595	0.99724	0.005519	0.023807	False
LmxM.36.2250.1_43_0.304426377597109_334-353_1	LmxM.36.2250.1	354.4	0	354.4	0	-8.4733	62799	2.0022e+05	2.7751	0.0027595	0.99724	0.005519	0.023807	False
LmxM.15.0940.1_38_0.171970965940815_613-632_1	LmxM.15.0940.1	354.4	0	354.4	0	-8.4733	62799	2.0022e+05	2.7751	0.0027595	0.99724	0.005519	0.023807	False
LmxM.23.1160.1_33_0.104838709677419_47-28_0	LmxM.23.1160.1	354.4	0	354.4	0	-8.4733	62799	2.0022e+05	2.7751	0.0027595	0.99724	0.005519	0.023807	False
LmxM.18.0390.1_14_0.224801702456955_1158-1177_1	LmxM.18.0390.1	354.4	0	354.4	0	-8.4733	62799	2.0022e+05	2.7751	0.0027595	0.99724	0.005519	0.023807	False
LmxM.08_29.0910.1_57_0.0333333333333333_21-40_1	LmxM.08_29.0910.1	354.4	3.3185	354.4	3.3185	-6.3627	61628	2.0022e+05	2.7751	0.0027595	0.99724	0.005519	0.023807	False
LmxM.31.3430.1_43_0.223868312757202_537-556_1	LmxM.31.3430.1-LmxM.31.3431.1	354.4	0	354.4	0	-8.4733	62799	2.0022e+05	2.7751	0.0027595	0.99724	0.005519	0.023807	False
LmxM.31.0850.1_19_0.135253054101222_303-322_1	LmxM.31.0850.1	354.4	0	354.4	0	-8.4733	62799	2.0022e+05	2.7751	0.0027595	0.99724	0.005519	0.023807	False
LmxM.17.1070.1_29_0.239855072463768_322-341_1	LmxM.17.1070.1	353.81	3.3185	353.81	3.3185	-6.3604	61421	1.9955e+05	2.7745	0.0027641	0.99724	0.0055282	0.023807	False
LmxM.14.1330.1_57_0.323391812865497_542-561_1	LmxM.14.1330.1	353.81	0	353.81	0	-8.4709	62590	1.9955e+05	2.7745	0.0027641	0.99724	0.0055282	0.023807	False
LmxM.18.0010.1_0_0.156862745098039_468-487_1	LmxM.18.0010.1	353.81	0	353.81	0	-8.4709	62590	1.9955e+05	2.7745	0.0027641	0.99724	0.0055282	0.023807	False
LmxM.21.0160.1_19_0.0147255689424364_37-18_0	LmxM.21.0160.1	353.81	0	353.81	0	-8.4709	62590	1.9955e+05	2.7745	0.0027641	0.99724	0.0055282	0.023807	False
LmxM.21.0080.1_67_0.437409024745269_594-613_1	LmxM.21.0080.1	353.81	3.3185	353.81	3.3185	-6.3604	61421	1.9955e+05	2.7745	0.0027641	0.99724	0.0055282	0.023807	False
LmxM.15.1410.1_49_0.127348643006263_192-173_0	LmxM.15.1410.1	353.81	0	353.81	0	-8.4709	62590	1.9955e+05	2.7745	0.0027641	0.99724	0.0055282	0.023807	False
LmxM.14.0600.1_67_0.314996725605763_473-492_1	LmxM.14.0600.1	353.81	0	353.81	0	-8.4709	62590	1.9955e+05	2.7745	0.0027641	0.99724	0.0055282	0.023807	False
LmxM.32.3250.1_57_0.199827734711456_222-241_1	LmxM.32.3250.1	353.81	0	353.81	0	-8.4709	62590	1.9955e+05	2.7745	0.0027641	0.99724	0.0055282	0.023807	False
LmxM.36.4040.1_43_0.0239752513534416_21-40_1	LmxM.36.4040.1	353.81	3.3185	353.81	3.3185	-6.3604	61421	1.9955e+05	2.7745	0.0027641	0.99724	0.0055282	0.023807	False
LmxM.34.1460.1_52_0.237373737373737_228-247_1	LmxM.34.1460.1	353.81	0	353.81	0	-8.4709	62590	1.9955e+05	2.7745	0.0027641	0.99724	0.0055282	0.023807	False
LmxM.14.0590.1_29_0.162045991833226_747-766_1	LmxM.14.0590.1	353.81	0	353.81	0	-8.4709	62590	1.9955e+05	2.7745	0.0027641	0.99724	0.0055282	0.023807	False
LmxM.17.0710.1_29_0.0300411522633745_66-85_1	LmxM.17.0710.1	353.81	0	353.81	0	-8.4709	62590	1.9955e+05	2.7745	0.0027641	0.99724	0.0055282	0.023807	False
LmxM.14.1190.1_38_0.119090365050868_195-214_1	LmxM.14.1190.1	353.81	0	353.81	0	-8.4709	62590	1.9955e+05	2.7745	0.0027641	0.99724	0.0055282	0.023807	False
LmxM.33.0175.1_43_0.328510182207931_609-628_1	LmxM.33.0175.1	353.81	0	353.81	0	-8.4709	62590	1.9955e+05	2.7745	0.0027641	0.99724	0.0055282	0.023807	False
LmxM.15.1280.1_0_0.0217652099400171_123-142_1	LmxM.15.1280.1	353.81	0	353.81	0	-8.4709	62590	1.9955e+05	2.7745	0.0027641	0.99724	0.0055282	0.023807	False
LmxM.13.1210.1_14_0.117764471057884_187-168_0	LmxM.13.1210.1	353.81	0	353.81	0	-8.4709	62590	1.9955e+05	2.7745	0.0027641	0.99724	0.0055282	0.023807	False
LmxM.07.0840.1_77_0.472668810289389_1772-1753_0	LmxM.07.0830.1-LmxM.07.0831.1-LmxM.07.0840.1	353.81	0	353.81	0	-8.4709	62590	1.9955e+05	2.7745	0.0027641	0.99724	0.0055282	0.023807	False
LmxM.29.1350.1_29_0.00712719298245614_45197_1	LmxM.29.1350.1	353.81	0	353.81	0	-8.4709	62590	1.9955e+05	2.7745	0.0027641	0.99724	0.0055282	0.023807	False
LmxM.26.1800.1_33_0.378947368421053_327-308_0	LmxM.26.1800.1	353.81	0	353.81	0	-8.4709	62590	1.9955e+05	2.7745	0.0027641	0.99724	0.0055282	0.023807	False
LmxM.36.1470.1_29_0.0684226460793218_223-242_1	LmxM.36.1470.1	353.81	3.3185	353.81	3.3185	-6.3604	61421	1.9955e+05	2.7745	0.0027641	0.99724	0.0055282	0.023807	False
LmxM.29.1400.1_52_0.27496991576414_454-473_1	LmxM.29.1400.1	353.22	3.3185	353.22	3.3185	-6.358	61215	1.9889e+05	2.774	0.0027687	0.99723	0.0055375	0.023807	False
LmxM.04.1060.1_38_0.0803633822501747_111-130_1	LmxM.04.1060.1	353.22	0	353.22	0	-8.4685	62382	1.9889e+05	2.774	0.0027687	0.99723	0.0055375	0.023807	False
LmxM.34.4900.1_52_0.19047619047619_77-96_1	LmxM.34.4900.1	353.22	0	353.22	0	-8.4685	62382	1.9889e+05	2.774	0.0027687	0.99723	0.0055375	0.023807	False
LmxM.20.0150.1_43_0.383204987165383_1042-1061_1	LmxM.20.0150.1-LmxM.22.0220.1	353.22	0	353.22	0	-8.4685	62382	1.9889e+05	2.774	0.0027687	0.99723	0.0055375	0.023807	False
LmxM.29.0140.1_0_0.199807877041306_201-220_1	LmxM.29.0140.1	353.22	3.3185	353.22	3.3185	-6.358	61215	1.9889e+05	2.774	0.0027687	0.99723	0.0055375	0.023807	False
LmxM.27.0745.1_57_0.48948948948949_157-176_1	LmxM.27.0745.1	353.22	0	353.22	0	-8.4685	62382	1.9889e+05	2.774	0.0027687	0.99723	0.0055375	0.023807	False
LmxM.11.0920.1_57_0.235955056179775_450-431_0	LmxM.11.0920.1	353.22	0	353.22	0	-8.4685	62382	1.9889e+05	2.774	0.0027687	0.99723	0.0055375	0.023807	False
LmxM.09.0510.1_67_0.441051738761662_517-536_1	LmxM.09.0510.1	353.22	0	353.22	0	-8.4685	62382	1.9889e+05	2.774	0.0027687	0.99723	0.0055375	0.023807	False
Non-targeting-772	Non-target-141	353.22	0	353.22	0	-8.4685	62382	1.9889e+05	2.774	0.0027687	0.99723	0.0055375	0.023807	False
LmxM.29.2370.1_57_0.438888888888889_243-224_0	LmxM.29.2370.1	353.22	0	353.22	0	-8.4685	62382	1.9889e+05	2.774	0.0027687	0.99723	0.0055375	0.023807	False
LmxM.36.0490.1_38_0.0267430754536772_21-40_1	LmxM.36.0490.1	353.22	0	353.22	0	-8.4685	62382	1.9889e+05	2.774	0.0027687	0.99723	0.0055375	0.023807	False
LmxM.31.1430.1_29_0.445918066607722_1509-1528_1	LmxM.31.1430.1	353.22	0	353.22	0	-8.4685	62382	1.9889e+05	2.774	0.0027687	0.99723	0.0055375	0.023807	False
LmxM.14.0040.1_33_0.391984359726295_1210-1191_0	LmxM.14.0040.1	353.22	0	353.22	0	-8.4685	62382	1.9889e+05	2.774	0.0027687	0.99723	0.0055375	0.023807	False
LmxM.24.0290.1_71_0.432357043235704_306-325_1	LmxM.24.0290.1	353.22	3.3185	353.22	3.3185	-6.358	61215	1.9889e+05	2.774	0.0027687	0.99723	0.0055375	0.023807	False
LmxM.30.0660.1_14_0.209623797025372_1193-1212_1	LmxM.30.0660.1	353.22	0	353.22	0	-8.4685	62382	1.9889e+05	2.774	0.0027687	0.99723	0.0055375	0.023807	False
LmxM.04.0020.1_26_0.206896551724138_346-327_0	LmxM.04.0020.1-LmxM.10.1310.1	353.22	0	353.22	0	-8.4685	62382	1.9889e+05	2.774	0.0027687	0.99723	0.0055375	0.023807	False
LmxM.27.2290.1_43_0.233796296296296_502-521_1	LmxM.27.2290.1	353.22	0	353.22	0	-8.4685	62382	1.9889e+05	2.774	0.0027687	0.99723	0.0055375	0.023807	False
LmxM.06.1160.1_29_0.0758265089475281_244-263_1	LmxM.06.1160.1	353.22	0	353.22	0	-8.4685	62382	1.9889e+05	2.774	0.0027687	0.99723	0.0055375	0.023807	False
LmxM.24.2320.1_29_0.120607787274454_124-143_1	LmxM.24.2320.1	705.85	6.637	705.85	6.637	-6.5322	2.4445e+05	7.9464e+05	2.7737	0.002771	0.99723	0.005542	0.023807	False
LmxM.15.1370.1_43_0.0229885057471264_25-44_1	LmxM.15.1370.1	352.63	3.3185	352.63	3.3185	-6.3556	61009	1.9823e+05	2.7734	0.0027734	0.99723	0.0055467	0.023807	False
LmxM.15.0780.1_43_0.0482723577235772_98-79_0	LmxM.15.0780.1	352.63	0	352.63	0	-8.4661	62174	1.9823e+05	2.7734	0.0027734	0.99723	0.0055467	0.023807	False
Non-targeting-762	Non-target-139	352.63	0	352.63	0	-8.4661	62174	1.9823e+05	2.7734	0.0027734	0.99723	0.0055467	0.023807	False
LmxM.34.2400.1_29_0.495158286778399_2652-2671_1	LmxM.34.2400.1	352.63	0	352.63	0	-8.4661	62174	1.9823e+05	2.7734	0.0027734	0.99723	0.0055467	0.023807	False
LmxM.36.1310.1_43_0.357881136950904_272-291_1	LmxM.36.1310.1	352.63	0	352.63	0	-8.4661	62174	1.9823e+05	2.7734	0.0027734	0.99723	0.0055467	0.023807	False
LmxM.24.2240.1_34_0.119363395225464_142-123_0	LmxM.24.2240.1	352.63	0	352.63	0	-8.4661	62174	1.9823e+05	2.7734	0.0027734	0.99723	0.0055467	0.023807	False
LmxM.04.0280.1_38_0.0277367470868209_162-181_1	LmxM.04.0280.1	352.63	0	352.63	0	-8.4661	62174	1.9823e+05	2.7734	0.0027734	0.99723	0.0055467	0.023807	False
LmxM.36.5980.1_29_0.396338179859989_728-747_1	LmxM.36.5980.1	352.63	0	352.63	0	-8.4661	62174	1.9823e+05	2.7734	0.0027734	0.99723	0.0055467	0.023807	False
LmxM.05.1130.1_57_0.237247924080664_391-410_1	LmxM.05.1130.1	352.63	3.3185	352.63	3.3185	-6.3556	61009	1.9823e+05	2.7734	0.0027734	0.99723	0.0055467	0.023807	False
LmxM.08_29.1210.1_38_0.116487455197133_126-145_1	LmxM.08_29.1210.1	352.63	0	352.63	0	-8.4661	62174	1.9823e+05	2.7734	0.0027734	0.99723	0.0055467	0.023807	False
LmxM.28.2910.1_38_0.192788815305372_259-278_1	LmxM.28.2910.1	352.63	0	352.63	0	-8.4661	62174	1.9823e+05	2.7734	0.0027734	0.99723	0.0055467	0.023807	False
LmxM.36.2120.1_38_0.0244648318042813_105-124_1	LmxM.36.2120.1	352.63	0	352.63	0	-8.4661	62174	1.9823e+05	2.7734	0.0027734	0.99723	0.0055467	0.023807	False
LmxM.32.2270.1_52_0.19376026272578_461-480_1	LmxM.32.2270.1	352.63	0	352.63	0	-8.4661	62174	1.9823e+05	2.7734	0.0027734	0.99723	0.0055467	0.023807	False
LmxM.23.0380.1_43_0.113538295577131_411-430_1	LmxM.23.0380.1	352.63	0	352.63	0	-8.4661	62174	1.9823e+05	2.7734	0.0027734	0.99723	0.0055467	0.023807	False
LmxM.31.0380.1_38_0.110896196002579_169-188_1	LmxM.31.0380.1	352.63	3.3185	352.63	3.3185	-6.3556	61009	1.9823e+05	2.7734	0.0027734	0.99723	0.0055467	0.023807	False
LmxM.07.1040.1_57_0.33025641025641_318-337_1	LmxM.07.1040.1	352.63	0	352.63	0	-8.4661	62174	1.9823e+05	2.7734	0.0027734	0.99723	0.0055467	0.023807	False
LmxM.08_29.1810.1_52_0.376344086021505_695-714_1	LmxM.08_29.1810.1	352.63	3.3185	352.63	3.3185	-6.3556	61009	1.9823e+05	2.7734	0.0027734	0.99723	0.0055467	0.023807	False
LmxM.33.3180.1_14_0.33003300330033_395-414_1	LmxM.33.3180.1	352.63	3.3185	352.63	3.3185	-6.3556	61009	1.9823e+05	2.7734	0.0027734	0.99723	0.0055467	0.023807	False
LmxM.12.0980.1_49_0.230978260869565_261-242_0	LmxM.12.0980.1	352.63	3.3185	352.63	3.3185	-6.3556	61009	1.9823e+05	2.7734	0.0027734	0.99723	0.0055467	0.023807	False
LmxM.31.2930.1_29_0.442879499217527_856-837_0	LmxM.31.2930.1	352.63	0	352.63	0	-8.4661	62174	1.9823e+05	2.7734	0.0027734	0.99723	0.0055467	0.023807	False
LmxM.07.0100.1_0_0.1513391416586_465-484_1	LmxM.07.0100.1	352.63	0	352.63	0	-8.4661	62174	1.9823e+05	2.7734	0.0027734	0.99723	0.0055467	0.023807	False
LmxM.33.0650.1_67_0.243010752688172_217-236_1	LmxM.33.0650.1	352.63	3.3185	352.63	3.3185	-6.3556	61009	1.9823e+05	2.7734	0.0027734	0.99723	0.0055467	0.023807	False
LmxM.30.1770.1_29_0.103493307215149_320-301_0	LmxM.30.1770.1	352.63	3.3185	352.63	3.3185	-6.3556	61009	1.9823e+05	2.7734	0.0027734	0.99723	0.0055467	0.023807	False
LmxM.13.1270.1_38_0.0140090646889164_28-47_1	LmxM.13.1270.1	352.63	0	352.63	0	-8.4661	62174	1.9823e+05	2.7734	0.0027734	0.99723	0.0055467	0.023807	False
LmxM.31.1740.1_29_0.407692307692308_166-147_0	LmxM.31.1740.1	704.08	6.637	704.08	6.637	-6.5286	2.4322e+05	7.9067e+05	2.7729	0.002778	0.99722	0.0055559	0.023807	False
LmxM.06.0030.1_43_0.240356083086053_489-470_0	LmxM.06.0030.1	352.04	0	352.04	0	-8.4637	61967	1.9757e+05	2.7729	0.002778	0.99722	0.005556	0.023807	False
LmxM.08_29.1230.1_14_0.2719836400818_1603-1584_0	LmxM.08_29.1230.1	352.04	0	352.04	0	-8.4637	61967	1.9757e+05	2.7729	0.002778	0.99722	0.005556	0.023807	False
Non-targeting-667	Non-target-89	352.04	0	352.04	0	-8.4637	61967	1.9757e+05	2.7729	0.002778	0.99722	0.005556	0.023807	False
LmxM.36.5870.1_29_0.0996649916247906_234-253_1	LmxM.36.5870.1	352.04	0	352.04	0	-8.4637	61967	1.9757e+05	2.7729	0.002778	0.99722	0.005556	0.023807	False
LmxM.22.1690partial.1_57_0.0787878787878788_81-100_1	LmxM.22.1690a.1-LmxM.22.1690partial.1	352.04	3.3185	352.04	3.3185	-6.3532	60804	1.9757e+05	2.7729	0.002778	0.99722	0.005556	0.023807	False
LmxM.08.0880.1_33_0.332010582010582_495-514_1	LmxM.08.0880.1	352.04	0	352.04	0	-8.4637	61967	1.9757e+05	2.7729	0.002778	0.99722	0.005556	0.023807	False
LmxM.26.1260.1_29_0.196230312419313_757-776_1	LmxM.26.1260.1	352.04	0	352.04	0	-8.4637	61967	1.9757e+05	2.7729	0.002778	0.99722	0.005556	0.023807	False
LmxM.07.0480.1_14_0.298180823416769_4354-4373_1	LmxM.07.0480.1	352.04	0	352.04	0	-8.4637	61967	1.9757e+05	2.7729	0.002778	0.99722	0.005556	0.023807	False
LmxM.36.0540.1_0_0.145702306079665_135-154_1	LmxM.36.0540.1	352.04	0	352.04	0	-8.4637	61967	1.9757e+05	2.7729	0.002778	0.99722	0.005556	0.023807	False
LmxM.25.2150.1_14_0.311934156378601_374-393_1	LmxM.25.2150.1	352.04	0	352.04	0	-8.4637	61967	1.9757e+05	2.7729	0.002778	0.99722	0.005556	0.023807	False
LmxM.31.1410.1_29_0.260340632603406_331-312_0	LmxM.31.1410.1	352.04	3.3185	352.04	3.3185	-6.3532	60804	1.9757e+05	2.7729	0.002778	0.99722	0.005556	0.023807	False
LmxM.08_29.2490.1_29_0.00965107646622123_45197_1	LmxM.08_29.2490.1	352.04	0	352.04	0	-8.4637	61967	1.9757e+05	2.7729	0.002778	0.99722	0.005556	0.023807	False
LmxM.24.0500.1_38_0.160390516039052_109-128_1	LmxM.24.0500.1	352.04	0	352.04	0	-8.4637	61967	1.9757e+05	2.7729	0.002778	0.99722	0.005556	0.023807	False
LmxM.36.0780.1_38_0.163557213930348_522-541_1	LmxM.36.0780.1	352.04	0	352.04	0	-8.4637	61967	1.9757e+05	2.7729	0.002778	0.99722	0.005556	0.023807	False
LmxM.29.0140.1_43_0.199807877041306_200-219_1	LmxM.29.0140.1	352.04	0	352.04	0	-8.4637	61967	1.9757e+05	2.7729	0.002778	0.99722	0.005556	0.023807	False
LmxM.18.0960.1_19_0.0845481049562682_181-162_0	LmxM.18.0960.1	352.04	3.3185	352.04	3.3185	-6.3532	60804	1.9757e+05	2.7729	0.002778	0.99722	0.005556	0.023807	False
LmxM.28.0190.1_29_0.0875160875160875_129-148_1	LmxM.28.0190.1	351.45	0	351.45	0	-8.4613	61760	1.9691e+05	2.7723	0.0027827	0.99722	0.0055654	0.023807	False
LmxM.08.1210.1_43_0.310315430520034_357-376_1	LmxM.08.1210.1	351.45	0	351.45	0	-8.4613	61760	1.9691e+05	2.7723	0.0027827	0.99722	0.0055654	0.023807	False
LmxM.32.1590.1_43_0.309887869520897_298-317_1	LmxM.32.1590.1	351.45	0	351.45	0	-8.4613	61760	1.9691e+05	2.7723	0.0027827	0.99722	0.0055654	0.023807	False
LmxM.30.0210.1_43_0.476736775015934_738-757_1	LmxM.30.0210.1-LmxM.30.0211.1	351.45	0	351.45	0	-8.4613	61760	1.9691e+05	2.7723	0.0027827	0.99722	0.0055654	0.023807	False
LmxM.28.0560.1_29_0.0917537746806039_75-94_1	LmxM.28.0560.1	351.45	0	351.45	0	-8.4613	61760	1.9691e+05	2.7723	0.0027827	0.99722	0.0055654	0.023807	False
LmxM.34.3360.1_0_0.129065040650406_885-904_1	LmxM.34.3360.1	351.45	0	351.45	0	-8.4613	61760	1.9691e+05	2.7723	0.0027827	0.99722	0.0055654	0.023807	False
LmxM.34.3650.1_0_0.111885404568331_283-302_1	LmxM.34.3650.1	351.45	0	351.45	0	-8.4613	61760	1.9691e+05	2.7723	0.0027827	0.99722	0.0055654	0.023807	False
LmxM.02.0580.1_14_0.233315724599401_2646-2665_1	LmxM.02.0580.1	351.45	0	351.45	0	-8.4613	61760	1.9691e+05	2.7723	0.0027827	0.99722	0.0055654	0.023807	False
LmxM.34.2020.1_57_0.374774774774775_419-400_0	LmxM.34.2020.1	351.45	0	351.45	0	-8.4613	61760	1.9691e+05	2.7723	0.0027827	0.99722	0.0055654	0.023807	False
LmxM.21.0027.1_29_0.133592736705577_99-118_1	LmxM.21.0027.1	351.45	0	351.45	0	-8.4613	61760	1.9691e+05	2.7723	0.0027827	0.99722	0.0055654	0.023807	False
LmxM.03.0710.1_14_0.298527443105756_220-239_1	LmxM.03.0710.1	351.45	0	351.45	0	-8.4613	61760	1.9691e+05	2.7723	0.0027827	0.99722	0.0055654	0.023807	False
LmxM.36.1130.1_19_0.0681318681318681_96-77_0	LmxM.36.1130.1	351.45	0	351.45	0	-8.4613	61760	1.9691e+05	2.7723	0.0027827	0.99722	0.0055654	0.023807	False
LmxM.07.0730.1_29_0.180293501048218_424-443_1	LmxM.07.0730.1	351.45	3.3185	351.45	3.3185	-6.3507	60599	1.9691e+05	2.7723	0.0027827	0.99722	0.0055654	0.023807	False
LmxM.21.0120.1_29_0.407703339479615_1986-2005_1	LmxM.21.0120.1	351.45	3.3185	351.45	3.3185	-6.3507	60599	1.9691e+05	2.7723	0.0027827	0.99722	0.0055654	0.023807	False
LmxM.09.1120.1_29_0.165980795610425_114-133_1	LmxM.09.1120.1	351.45	0	351.45	0	-8.4613	61760	1.9691e+05	2.7723	0.0027827	0.99722	0.0055654	0.023807	False
LmxM.21.0861.1_14_0.298378926038501_2353-2372_1	LmxM.21.0861.1	350.86	0	350.86	0	-8.4589	61553	1.9625e+05	2.7718	0.0027874	0.99721	0.0055747	0.023807	False
LmxM.04.0430.1_19_0.0657672849915683_825-806_0	LmxM.04.0430.1	350.86	0	350.86	0	-8.4589	61553	1.9625e+05	2.7718	0.0027874	0.99721	0.0055747	0.023807	False
LmxM.07.0010.1_48_0.455922865013774_997-978_0	LmxM.07.0010.1	350.86	0	350.86	0	-8.4589	61553	1.9625e+05	2.7718	0.0027874	0.99721	0.0055747	0.023807	False
LmxM.16.0970.1_43_0.124122807017544_280-299_1	LmxM.16.0970.1	350.86	3.3185	350.86	3.3185	-6.3483	60394	1.9625e+05	2.7718	0.0027874	0.99721	0.0055747	0.023807	False
LmxM.36.2000.1_0_0.190885416666667_727-746_1	LmxM.36.2000.1	350.86	3.3185	350.86	3.3185	-6.3483	60394	1.9625e+05	2.7718	0.0027874	0.99721	0.0055747	0.023807	False
LmxM.08_29.0190.1_29_0.164052287581699_497-516_1	LmxM.08_29.0190.1	350.86	0	350.86	0	-8.4589	61553	1.9625e+05	2.7718	0.0027874	0.99721	0.0055747	0.023807	False
LmxM.29.0360.1_57_0.279716742539201_550-569_1	LmxM.29.0360.1	350.86	0	350.86	0	-8.4589	61553	1.9625e+05	2.7718	0.0027874	0.99721	0.0055747	0.023807	False
LmxM.27.0260.1_0_0.174265450861196_165-184_1	LmxM.27.0260.1	350.86	0	350.86	0	-8.4589	61553	1.9625e+05	2.7718	0.0027874	0.99721	0.0055747	0.023807	False
LmxM.36.2990.1_29_0.240437158469945_342-361_1	LmxM.36.2990.1	350.86	0	350.86	0	-8.4589	61553	1.9625e+05	2.7718	0.0027874	0.99721	0.0055747	0.023807	False
LmxM.05.0370.1_43_0.0955284552845529_91-110_1	LmxM.05.0370.1	350.86	0	350.86	0	-8.4589	61553	1.9625e+05	2.7718	0.0027874	0.99721	0.0055747	0.023807	False
LmxM.33.1180.1_67_0.382546930492136_746-765_1	LmxM.33.1180.1	350.86	0	350.86	0	-8.4589	61553	1.9625e+05	2.7718	0.0027874	0.99721	0.0055747	0.023807	False
LmxM.08_29.1310.1_19_0.174097664543524_322-341_1	LmxM.08_29.1310.1	350.86	3.3185	350.86	3.3185	-6.3483	60394	1.9625e+05	2.7718	0.0027874	0.99721	0.0055747	0.023807	False
LmxM.13.0260.1_71_0.342273307790549_257-276_1	LmxM.13.0260.1	350.86	3.3185	350.86	3.3185	-6.3483	60394	1.9625e+05	2.7718	0.0027874	0.99721	0.0055747	0.023807	False
LmxM.14.0260.1_38_0.100046104195482_213-232_1	LmxM.14.0260.1	350.86	0	350.86	0	-8.4589	61553	1.9625e+05	2.7718	0.0027874	0.99721	0.0055747	0.023807	False
LmxM.12.0510.1_29_0.359766563680055_1038-1057_1	LmxM.12.0510.1	350.86	3.3185	350.86	3.3185	-6.3483	60394	1.9625e+05	2.7718	0.0027874	0.99721	0.0055747	0.023807	False
LmxM.27.1275.1_52_0.220211161387632_286-305_1	LmxM.27.1275.1	350.86	3.3185	350.86	3.3185	-6.3483	60394	1.9625e+05	2.7718	0.0027874	0.99721	0.0055747	0.023807	False
LmxM.13.1310.1_52_0.164262820512821_196-215_1	LmxM.13.1310.1	350.86	0	350.86	0	-8.4589	61553	1.9625e+05	2.7718	0.0027874	0.99721	0.0055747	0.023807	False
LmxM.03.0380.1_52_0.349419124218052_384-403_1	LmxM.03.0380.1	350.28	0	350.28	0	-8.4565	61347	1.9559e+05	2.7713	0.0027921	0.99721	0.0055841	0.023807	False
LmxM.28.2960.1_52_0.391124871001032_376-395_1	LmxM.28.2960.1	350.28	0	350.28	0	-8.4565	61347	1.9559e+05	2.7713	0.0027921	0.99721	0.0055841	0.023807	False
LmxM.30.0110.1_29_0.162888329135181_384-403_1	LmxM.30.0110.1	350.28	0	350.28	0	-8.4565	61347	1.9559e+05	2.7713	0.0027921	0.99721	0.0055841	0.023807	False
LmxM.32.0630.1_19_0.0353021045485404_48-67_1	LmxM.32.0630.1	350.28	0	350.28	0	-8.4565	61347	1.9559e+05	2.7713	0.0027921	0.99721	0.0055841	0.023807	False
LmxM.11.0340.1_57_0.238756613756614_351-370_1	LmxM.11.0340.1	350.28	0	350.28	0	-8.4565	61347	1.9559e+05	2.7713	0.0027921	0.99721	0.0055841	0.023807	False
LmxM.09.0050.1_49_0.0463320463320463_44-25_0	LmxM.09.0050.1	350.28	0	350.28	0	-8.4565	61347	1.9559e+05	2.7713	0.0027921	0.99721	0.0055841	0.023807	False
LmxM.34.3240.1_14_0.386666666666667_921-940_1	LmxM.34.3240.1	350.28	0	350.28	0	-8.4565	61347	1.9559e+05	2.7713	0.0027921	0.99721	0.0055841	0.023807	False
LmxM.36.5400.1_0_0.161683277962348_289-308_1	LmxM.04.0860.1-LmxM.36.5400.1	350.28	0	350.28	0	-8.4565	61347	1.9559e+05	2.7713	0.0027921	0.99721	0.0055841	0.023807	False
LmxM.30.1230.1_29_0.123703703703704_330-349_1	LmxM.30.1230.1	350.28	0	350.28	0	-8.4565	61347	1.9559e+05	2.7713	0.0027921	0.99721	0.0055841	0.023807	False
LmxM.21.1670.1_67_0.437687687687688_579-598_1	LmxM.21.1670.1	350.28	0	350.28	0	-8.4565	61347	1.9559e+05	2.7713	0.0027921	0.99721	0.0055841	0.023807	False
LmxM.09.1360.1_67_0.264550264550265_89-108_1	LmxM.09.1360.1	350.28	0	350.28	0	-8.4565	61347	1.9559e+05	2.7713	0.0027921	0.99721	0.0055841	0.023807	False
LmxM.27.0800.1_29_0.444759206798867_477-458_0	LmxM.27.0800.1	350.28	0	350.28	0	-8.4565	61347	1.9559e+05	2.7713	0.0027921	0.99721	0.0055841	0.023807	False
LmxM.23.0040.1_38_0.190895741556535_123-142_1	LmxM.23.0040.1	350.28	0	350.28	0	-8.4565	61347	1.9559e+05	2.7713	0.0027921	0.99721	0.0055841	0.023807	False
LmxM.26.0360.1_0_0.0171595472800292_87-106_1	LmxM.26.0360.1	350.28	0	350.28	0	-8.4565	61347	1.9559e+05	2.7713	0.0027921	0.99721	0.0055841	0.023807	False
LmxM.26.1110.1_0_0.161594376547648_2019-2038_1	LmxM.26.1110.1	350.28	0	350.28	0	-8.4565	61347	1.9559e+05	2.7713	0.0027921	0.99721	0.0055841	0.023807	False
LmxM.09.0760.1_14_0.150738435249603_2461-2480_1	LmxM.09.0760.1	350.28	0	350.28	0	-8.4565	61347	1.9559e+05	2.7713	0.0027921	0.99721	0.0055841	0.023807	False
LmxM.24.0340.1_52_0.00443989071038251_45070_1	LmxM.24.0340.1	350.28	0	350.28	0	-8.4565	61347	1.9559e+05	2.7713	0.0027921	0.99721	0.0055841	0.023807	False
LmxM.16.0895.1_52_0.36231884057971_318-337_1	LmxM.16.0895.1	350.28	0	350.28	0	-8.4565	61347	1.9559e+05	2.7713	0.0027921	0.99721	0.0055841	0.023807	False
LmxM.19.0460.1_57_0.38963963963964_338-357_1	LmxM.19.0460.1	350.28	0	350.28	0	-8.4565	61347	1.9559e+05	2.7713	0.0027921	0.99721	0.0055841	0.023807	False
LmxM.28.1250.1_52_0.0941533788914199_114-133_1	LmxM.28.1250.1	350.28	0	350.28	0	-8.4565	61347	1.9559e+05	2.7713	0.0027921	0.99721	0.0055841	0.023807	False
LmxM.14.0130.1_49_0.226628895184136_246-227_0	LmxM.14.0130.1	350.28	3.3185	350.28	3.3185	-6.3459	60190	1.9559e+05	2.7713	0.0027921	0.99721	0.0055841	0.023807	False
LmxM.32.1660.1_67_0.367479674796748_215-234_1	LmxM.32.1660.1	349.69	3.3185	349.69	3.3185	-6.3435	59986	1.9493e+05	2.7707	0.0027968	0.9972	0.0055936	0.023807	False
LmxM.02.0310.1_29_0.0512437810945274_97-116_1	LmxM.02.0310.1	349.69	0	349.69	0	-8.454	61141	1.9493e+05	2.7707	0.0027968	0.9972	0.0055936	0.023807	False
LmxM.36.2560.1_57_0.237684286227976_654-673_1	LmxM.36.2560.1	349.69	0	349.69	0	-8.454	61141	1.9493e+05	2.7707	0.0027968	0.9972	0.0055936	0.023807	False
LmxM.17.1260.1_43_0.398518518518518_532-551_1	LmxM.17.1260.1	349.69	3.3185	349.69	3.3185	-6.3435	59986	1.9493e+05	2.7707	0.0027968	0.9972	0.0055936	0.023807	False
LmxM.10.1290.1_57_0.283119658119658_257-276_1	LmxM.10.1290.1	349.69	0	349.69	0	-8.454	61141	1.9493e+05	2.7707	0.0027968	0.9972	0.0055936	0.023807	False
LmxM.08_29.1040.1_19_0.0163243812532912_100-81_0	LmxM.08_29.1040.1	349.69	0	349.69	0	-8.454	61141	1.9493e+05	2.7707	0.0027968	0.9972	0.0055936	0.023807	False
LmxM.32.0970.1_57_0.339454646633278_600-619_1	LmxM.32.0970.1	349.69	0	349.69	0	-8.454	61141	1.9493e+05	2.7707	0.0027968	0.9972	0.0055936	0.023807	False
LmxM.14.0840.1_14_0.396044756700494_1517-1536_1	LmxM.14.0840.1	349.69	0	349.69	0	-8.454	61141	1.9493e+05	2.7707	0.0027968	0.9972	0.0055936	0.023807	False
LmxM.08.0980.1_43_0.0938697318007663_303-284_0	LmxM.08.0980.1	349.69	0	349.69	0	-8.454	61141	1.9493e+05	2.7707	0.0027968	0.9972	0.0055936	0.023807	False
LmxM.01.0010.1_43_0.272636815920398_269-288_1	LmxM.01.0010.1	349.69	0	349.69	0	-8.454	61141	1.9493e+05	2.7707	0.0027968	0.9972	0.0055936	0.023807	False
LmxM.21.0770.1_43_0.0548862115127175_76-95_1	LmxM.21.0770.1	349.69	3.3185	349.69	3.3185	-6.3435	59986	1.9493e+05	2.7707	0.0027968	0.9972	0.0055936	0.023807	False
LmxM.06.0340.1_14_0.274098601913171_739-758_1	LmxM.06.0340.1	349.69	0	349.69	0	-8.454	61141	1.9493e+05	2.7707	0.0027968	0.9972	0.0055936	0.023807	False
LmxM.29.3230.1_33_0.394366197183099_175-156_0	LmxM.29.3230.1	349.69	0	349.69	0	-8.454	61141	1.9493e+05	2.7707	0.0027968	0.9972	0.0055936	0.023807	False
LmxM.21.0823.1_29_0.337394247038917_987-1006_1	LmxM.21.0823.1	349.69	0	349.69	0	-8.454	61141	1.9493e+05	2.7707	0.0027968	0.9972	0.0055936	0.023807	False
LmxM.10.0750.1_14_0.398219482965246_2323-2342_1	LmxM.10.0750.1	349.69	3.3185	349.69	3.3185	-6.3435	59986	1.9493e+05	2.7707	0.0027968	0.9972	0.0055936	0.023807	False
LmxM.36.5390.1_57_0.301764159702878_322-341_1	LmxM.36.5390.1	349.69	3.3185	349.69	3.3185	-6.3435	59986	1.9493e+05	2.7707	0.0027968	0.9972	0.0055936	0.023807	False
LmxM.07.0380.1_0_0.0645463927197673_683-702_1	LmxM.07.0380.1	349.69	0	349.69	0	-8.454	61141	1.9493e+05	2.7707	0.0027968	0.9972	0.0055936	0.023807	False
LmxM.17.1200.1_38_0.00272904483430799_45039_1	LmxM.17.1200.1	349.69	0	349.69	0	-8.454	61141	1.9493e+05	2.7707	0.0027968	0.9972	0.0055936	0.023807	False
LmxM.29.2040.1_14_0.315995115995116_1288-1307_1	LmxM.29.2040.1	349.69	0	349.69	0	-8.454	61141	1.9493e+05	2.7707	0.0027968	0.9972	0.0055936	0.023807	False
LmxM.08_29.0160.1_29_0.101754385964912_180-161_0	LmxM.08_29.0160.1	349.69	0	349.69	0	-8.454	61141	1.9493e+05	2.7707	0.0027968	0.9972	0.0055936	0.023807	False
LmxM.15.1290.1_43_0.135812449474535_514-495_0	LmxM.15.1290.1	349.69	0	349.69	0	-8.454	61141	1.9493e+05	2.7707	0.0027968	0.9972	0.0055936	0.023807	False
LmxM.27.2410.1_14_0.345844504021448_391-372_0	LmxM.27.2410.1	349.69	0	349.69	0	-8.454	61141	1.9493e+05	2.7707	0.0027968	0.9972	0.0055936	0.023807	False
LmxM.23.0700.1_57_0.342105263157895_125-106_0	LmxM.23.0700.1	349.69	3.3185	349.69	3.3185	-6.3435	59986	1.9493e+05	2.7707	0.0027968	0.9972	0.0055936	0.023807	False
LmxM.12.0360.1_43_0.0719489981785064_69-88_1	LmxM.12.0360.1	349.69	0	349.69	0	-8.454	61141	1.9493e+05	2.7707	0.0027968	0.9972	0.0055936	0.023807	False
LmxM.34.3640.1_14_0.224422442244224_129-148_1	LmxM.34.3640.1	349.1	3.3185	349.1	3.3185	-6.3411	59782	1.9428e+05	2.7702	0.0028015	0.9972	0.005603	0.023807	False
LmxM.13.0640.1_33_0.112939416604338_463-444_0	LmxM.13.0640.1	349.1	0	349.1	0	-8.4516	60935	1.9428e+05	2.7702	0.0028015	0.9972	0.005603	0.023807	False
LmxM.34.5050.1_57_0.394966615305598_758-777_1	LmxM.34.5050.1	349.1	0	349.1	0	-8.4516	60935	1.9428e+05	2.7702	0.0028015	0.9972	0.005603	0.023807	False
LmxM.11.0520.1_33_0.320457796852647_441-460_1	LmxM.11.0520.1	349.1	0	349.1	0	-8.4516	60935	1.9428e+05	2.7702	0.0028015	0.9972	0.005603	0.023807	False
LmxM.33.1560.1_43_0.232638888888889_137-118_0	LmxM.33.1560.1-LmxM.33.1920a.1-LmxM.33.1920b.1-LmxM.33.1920c.1-LmxM.33.1920d.1-LmxM.33.1920e.1	349.1	0	349.1	0	-8.4516	60935	1.9428e+05	2.7702	0.0028015	0.9972	0.005603	0.023807	False
LmxM.36.6830.1_43_0.0510132774283718_66-85_1	LmxM.36.6830.1	349.1	0	349.1	0	-8.4516	60935	1.9428e+05	2.7702	0.0028015	0.9972	0.005603	0.023807	False
LmxM.34.5040.1_43_0.110324483775811_184-203_1	LmxM.34.5040.1	349.1	0	349.1	0	-8.4516	60935	1.9428e+05	2.7702	0.0028015	0.9972	0.005603	0.023807	False
LmxM.26.2240.1_38_0.109452736318408_151-170_1	LmxM.26.2240.1	349.1	0	349.1	0	-8.4516	60935	1.9428e+05	2.7702	0.0028015	0.9972	0.005603	0.023807	False
LmxM.30.2560.1_19_0.0897932816537468_281-262_0	LmxM.30.2560.1	349.1	0	349.1	0	-8.4516	60935	1.9428e+05	2.7702	0.0028015	0.9972	0.005603	0.023807	False
LmxM.34.2810.1_38_0.130783758262512_272-291_1	LmxM.34.2810.1-LmxM.34.2810b.1	349.1	0	349.1	0	-8.4516	60935	1.9428e+05	2.7702	0.0028015	0.9972	0.005603	0.023807	False
LmxM.25.0630.1_43_0.0275938189845475_21-40_1	LmxM.25.0630.1	349.1	3.3185	349.1	3.3185	-6.3411	59782	1.9428e+05	2.7702	0.0028015	0.9972	0.005603	0.023807	False
LmxM.03.0110.1_52_0.356797020484171_953-972_1	LmxM.03.0110.1	349.1	0	349.1	0	-8.4516	60935	1.9428e+05	2.7702	0.0028015	0.9972	0.005603	0.023807	False
LmxM.02.0170.1_49_0.172715894868586_424-405_0	LmxM.02.0170.1-LmxM.02.0200.1	349.1	0	349.1	0	-8.4516	60935	1.9428e+05	2.7702	0.0028015	0.9972	0.005603	0.023807	False
LmxM.17.1100.1_43_0.261111111111111_429-410_0	LmxM.17.1100.1	349.1	3.3185	349.1	3.3185	-6.3411	59782	1.9428e+05	2.7702	0.0028015	0.9972	0.005603	0.023807	False
LmxM.31.2920.1_33_0.195054945054945_435-416_0	LmxM.31.2920.1	349.1	3.3185	349.1	3.3185	-6.3411	59782	1.9428e+05	2.7702	0.0028015	0.9972	0.005603	0.023807	False
LmxM.22.1500.1_29_0.0361519607843137_115-134_1	LmxM.22.1500.1	349.1	3.3185	349.1	3.3185	-6.3411	59782	1.9428e+05	2.7702	0.0028015	0.9972	0.005603	0.023807	False
LmxM.29.1170.1_46_0.0531966813079551_105-124_1	LmxM.29.1170.1	349.1	0	349.1	0	-8.4516	60935	1.9428e+05	2.7702	0.0028015	0.9972	0.005603	0.023807	False
LmxM.23.0160.1_29_0.0101201771030993_45228_1	LmxM.23.0160.1	349.1	0	349.1	0	-8.4516	60935	1.9428e+05	2.7702	0.0028015	0.9972	0.005603	0.023807	False
LmxM.36.6140.1_19_0.052723311546841_117-136_1	LmxM.36.6140.1	349.1	0	349.1	0	-8.4516	60935	1.9428e+05	2.7702	0.0028015	0.9972	0.005603	0.023807	False
LmxM.15.0700.1_33_0.249840051183621_776-795_1	LmxM.15.0700.1	215.46	969.01	215.46	969.01	2.1639	2.8392e+05	74017	2.7698	0.99643	0.0035693	0.0071386	0.023807	True
LmxM.26.1900.1_38_0.0632324884164623_225-244_1	LmxM.26.1900.1	348.51	0	348.51	0	-8.4492	60730	1.9362e+05	2.7696	0.0028063	0.99719	0.0056125	0.023807	False
LmxM.26.0010.1_67_0.447199265381084_483-502_1	LmxM.26.0010.1-LmxM.26.0010a.1	348.51	0	348.51	0	-8.4492	60730	1.9362e+05	2.7696	0.0028063	0.99719	0.0056125	0.023807	False
LmxM.27.2030.1_52_0.0107794361525705_45070_1	LmxM.27.2030.1-LmxM.27.2031.1-LmxM.27.2032.1	348.51	3.3185	348.51	3.3185	-6.3387	59578	1.9362e+05	2.7696	0.0028063	0.99719	0.0056125	0.023807	False
LmxM.05.0870.1_0_0.0636489767603191_362-381_1	LmxM.05.0870.1	348.51	0	348.51	0	-8.4492	60730	1.9362e+05	2.7696	0.0028063	0.99719	0.0056125	0.023807	False
LmxM.31.3810.1_52_0.0927536231884058_150-169_1	LmxM.31.3810.1	348.51	3.3185	348.51	3.3185	-6.3387	59578	1.9362e+05	2.7696	0.0028063	0.99719	0.0056125	0.023807	False
LmxM.09.1300.1_71_0.439878234398782_280-299_1	LmxM.09.1300.1	348.51	0	348.51	0	-8.4492	60730	1.9362e+05	2.7696	0.0028063	0.99719	0.0056125	0.023807	False
LmxM.13.0960.1_14_0.3805256869773_632-651_1	LmxM.13.0960.1	348.51	0	348.51	0	-8.4492	60730	1.9362e+05	2.7696	0.0028063	0.99719	0.0056125	0.023807	False
LmxM.28.1770.1_29_0.469135802469136_412-431_1	LmxM.28.1770.1	348.51	3.3185	348.51	3.3185	-6.3387	59578	1.9362e+05	2.7696	0.0028063	0.99719	0.0056125	0.023807	False
LmxM.18.1210.1_52_0.364468864468864_790-809_1	LmxM.18.1210.1-LmxM.18.1220.1	348.51	0	348.51	0	-8.4492	60730	1.9362e+05	2.7696	0.0028063	0.99719	0.0056125	0.023807	False
LmxM.27.2200.1_0_0.118055555555556_78-97_1	LmxM.27.2200.1	348.51	0	348.51	0	-8.4492	60730	1.9362e+05	2.7696	0.0028063	0.99719	0.0056125	0.023807	False
LmxM.16.1300.1_19_0.155957161981258_462-481_1	LmxM.16.1300.1	348.51	3.3185	348.51	3.3185	-6.3387	59578	1.9362e+05	2.7696	0.0028063	0.99719	0.0056125	0.023807	False
LmxM.22.0810.1_43_0.296594982078853_324-343_1	LmxM.22.0810.1	348.51	0	348.51	0	-8.4492	60730	1.9362e+05	2.7696	0.0028063	0.99719	0.0056125	0.023807	False
LmxM.09.1540.1_43_0.0350877192982456_54-73_1	LmxM.09.1540.1	348.51	0	348.51	0	-8.4492	60730	1.9362e+05	2.7696	0.0028063	0.99719	0.0056125	0.023807	False
LmxM.15.0195.1_52_0.0799273387829246_79-98_1	LmxM.15.0195.1	348.51	3.3185	348.51	3.3185	-6.3387	59578	1.9362e+05	2.7696	0.0028063	0.99719	0.0056125	0.023807	False
LmxM.05.0040.1_43_0.0761741122565865_129-148_1	LmxM.05.0040.1	348.51	3.3185	348.51	3.3185	-6.3387	59578	1.9362e+05	2.7696	0.0028063	0.99719	0.0056125	0.023807	False
LmxM.34.1000.1_67_0.367179487179487_347-366_1	LmxM.34.1000.1	696.43	6.637	696.43	6.637	-6.5129	2.3791e+05	7.7356e+05	2.7693	0.0028086	0.99719	0.0056172	0.023807	False
LmxM.12.0220.1_48_0.266891891891892_246-227_0	LmxM.12.0220.1	347.92	0	347.92	0	-8.4468	60525	1.9297e+05	2.769	0.002811	0.99719	0.0056221	0.023807	False
LmxM.29.3050.1_14_0.00965420396700018_46-65_1	LmxM.29.3050.1	347.92	0	347.92	0	-8.4468	60525	1.9297e+05	2.769	0.002811	0.99719	0.0056221	0.023807	False
LmxM.32.3200.1_0_0.0238805970149254_28-9_0	LmxM.32.3200.1	347.92	0	347.92	0	-8.4468	60525	1.9297e+05	2.769	0.002811	0.99719	0.0056221	0.023807	False
LmxM.33.3930.1_57_0.342440801457195_572-553_0	LmxM.33.3930.1	347.92	0	347.92	0	-8.4468	60525	1.9297e+05	2.769	0.002811	0.99719	0.0056221	0.023807	False
LmxM.30.2240.1_81_0.459694989106754_201-220_1	LmxM.30.2240.1	347.92	0	347.92	0	-8.4468	60525	1.9297e+05	2.769	0.002811	0.99719	0.0056221	0.023807	False
LmxM.12.0390.1_49_0.244389027431421_299-280_0	LmxM.12.0390.1	347.92	0	347.92	0	-8.4468	60525	1.9297e+05	2.769	0.002811	0.99719	0.0056221	0.023807	False
LmxM.12.0070.1_43_0.292002147074611_540-559_1	LmxM.12.0070.1	347.92	0	347.92	0	-8.4468	60525	1.9297e+05	2.769	0.002811	0.99719	0.0056221	0.023807	False
LmxM.30.2140.1_29_0.475731276117004_1476-1495_1	LmxM.30.2140.1	347.92	0	347.92	0	-8.4468	60525	1.9297e+05	2.769	0.002811	0.99719	0.0056221	0.023807	False
LmxM.25.1570.1_0_0.195342066957787_1336-1355_1	LmxM.25.1570.1	347.92	0	347.92	0	-8.4468	60525	1.9297e+05	2.769	0.002811	0.99719	0.0056221	0.023807	False
LmxM.16.1570.1_43_0.0214424951267057_15-34_1	LmxM.16.1570.1	347.92	3.3185	347.92	3.3185	-6.3362	59375	1.9297e+05	2.769	0.002811	0.99719	0.0056221	0.023807	False
LmxM.17.0320.1_38_0.151111111111111_129-148_1	LmxM.17.0320.1	347.92	0	347.92	0	-8.4468	60525	1.9297e+05	2.769	0.002811	0.99719	0.0056221	0.023807	False
LmxM.32.0680.1_29_0.114688128772636_174-155_0	LmxM.32.0680.1	347.92	3.3185	347.92	3.3185	-6.3362	59375	1.9297e+05	2.769	0.002811	0.99719	0.0056221	0.023807	False
LmxM.32.3140.1_29_0.187210072895958_560-579_1	LmxM.32.3140.1	347.92	0	347.92	0	-8.4468	60525	1.9297e+05	2.769	0.002811	0.99719	0.0056221	0.023807	False
LmxM.03.0700.1_29_0.208638956805216_1784-1803_1	LmxM.03.0700.1	347.92	0	347.92	0	-8.4468	60525	1.9297e+05	2.769	0.002811	0.99719	0.0056221	0.023807	False
LmxM.26.1650.1_43_0.423505572441743_409-428_1	LmxM.26.1650.1	347.92	0	347.92	0	-8.4468	60525	1.9297e+05	2.769	0.002811	0.99719	0.0056221	0.023807	False
LmxM.33.2380.1_57_0.466850828729282_511-492_0	LmxM.33.2380.1	347.92	0	347.92	0	-8.4468	60525	1.9297e+05	2.769	0.002811	0.99719	0.0056221	0.023807	False
LmxM.17.0370.1_43_0.397387273493468_936-955_1	LmxM.17.0370.1	347.92	0	347.92	0	-8.4468	60525	1.9297e+05	2.769	0.002811	0.99719	0.0056221	0.023807	False
LmxM.24.0170.1_43_0.0713305898491084_43-62_1	LmxM.24.0170.1	347.92	0	347.92	0	-8.4468	60525	1.9297e+05	2.769	0.002811	0.99719	0.0056221	0.023807	False
LmxM.03.0600.1_71_0.335833333333333_394-413_1	LmxM.03.0600.1	347.92	0	347.92	0	-8.4468	60525	1.9297e+05	2.769	0.002811	0.99719	0.0056221	0.023807	False
LmxM.16.1060.1_38_0.181972789115646_528-547_1	LmxM.16.1060.1	347.92	0	347.92	0	-8.4468	60525	1.9297e+05	2.769	0.002811	0.99719	0.0056221	0.023807	False
LmxM.24.0340.1_43_0.094603825136612_268-287_1	LmxM.24.0340.1	347.92	0	347.92	0	-8.4468	60525	1.9297e+05	2.769	0.002811	0.99719	0.0056221	0.023807	False
LmxM.29.3230.1_57_0.284037558685446_113-132_1	LmxM.29.3230.1	347.33	0	347.33	0	-8.4443	60320	1.9231e+05	2.7685	0.0028158	0.99718	0.0056316	0.023807	False
LmxM.20.1420.1_0_0.026655674635889_91-110_1	LmxM.20.1420.1	347.33	0	347.33	0	-8.4443	60320	1.9231e+05	2.7685	0.0028158	0.99718	0.0056316	0.023807	False
LmxM.31.1560.1_14_0.318494390155628_873-892_1	LmxM.31.1560.1	347.33	0	347.33	0	-8.4443	60320	1.9231e+05	2.7685	0.0028158	0.99718	0.0056316	0.023807	False
LmxM.16.0240.1_43_0.239705244906805_546-565_1	LmxM.16.0240.1	347.33	0	347.33	0	-8.4443	60320	1.9231e+05	2.7685	0.0028158	0.99718	0.0056316	0.023807	False
LmxM.09.0510.1_57_0.0670059372349449_70-89_1	LmxM.09.0510.1	347.33	0	347.33	0	-8.4443	60320	1.9231e+05	2.7685	0.0028158	0.99718	0.0056316	0.023807	False
LmxM.05.0690.1_0_0.00751100751100751_53-72_1	LmxM.05.0690.1	347.33	0	347.33	0	-8.4443	60320	1.9231e+05	2.7685	0.0028158	0.99718	0.0056316	0.023807	False
LmxM.14.1380.1_43_0.010482180293501_45070_1	LmxM.14.1380.1	347.33	3.3185	347.33	3.3185	-6.3338	59173	1.9231e+05	2.7685	0.0028158	0.99718	0.0056316	0.023807	False
LmxM.20.0330.1_38_0.0934182590233546_84-103_1	LmxM.20.0330.1	347.33	3.3185	347.33	3.3185	-6.3338	59173	1.9231e+05	2.7685	0.0028158	0.99718	0.0056316	0.023807	False
LmxM.13.1150.1_38_0.0280373831775701_30-11_0	LmxM.13.1150.1	347.33	0	347.33	0	-8.4443	60320	1.9231e+05	2.7685	0.0028158	0.99718	0.0056316	0.023807	False
LmxM.33.0950.1_19_0.186252771618625_510-491_0	LmxM.33.0950.1	347.33	0	347.33	0	-8.4443	60320	1.9231e+05	2.7685	0.0028158	0.99718	0.0056316	0.023807	False
LmxM.12.0570.1_19_0.0253798033958892_136-155_1	LmxM.12.0570.1	347.33	3.3185	347.33	3.3185	-6.3338	59173	1.9231e+05	2.7685	0.0028158	0.99718	0.0056316	0.023807	False
LmxM.34.2090.1_0_0.098747591522158_201-220_1	LmxM.34.2090.1	347.33	0	347.33	0	-8.4443	60320	1.9231e+05	2.7685	0.0028158	0.99718	0.0056316	0.023807	False
LmxM.21.1140.1_29_0.425985090521832_394-413_1	LmxM.21.1140.1	347.33	0	347.33	0	-8.4443	60320	1.9231e+05	2.7685	0.0028158	0.99718	0.0056316	0.023807	False
LmxM.32.2260.1_33_0.210599721059972_912-893_0	LmxM.32.2260.1	347.33	0	347.33	0	-8.4443	60320	1.9231e+05	2.7685	0.0028158	0.99718	0.0056316	0.023807	False
LmxM.34.2150.1_33_0.266061980347695_345-364_1	LmxM.34.2150.1	347.33	3.3185	347.33	3.3185	-6.3338	59173	1.9231e+05	2.7685	0.0028158	0.99718	0.0056316	0.023807	False
LmxM.30.3010.1_43_0.387290167865707_641-660_1	LmxM.30.3010.1	347.33	3.3185	347.33	3.3185	-6.3338	59173	1.9231e+05	2.7685	0.0028158	0.99718	0.0056316	0.023807	False
LmxM.09.0610.1_29_0.475338106603023_1191-1210_1	LmxM.09.0610.1	347.33	0	347.33	0	-8.4443	60320	1.9231e+05	2.7685	0.0028158	0.99718	0.0056316	0.023807	False
LmxM.17.0770.1_52_0.215637860082305_259-278_1	LmxM.17.0770.1	347.33	0	347.33	0	-8.4443	60320	1.9231e+05	2.7685	0.0028158	0.99718	0.0056316	0.023807	False
LmxM.10.0820.1_29_0.161263507896924_197-178_0	LmxM.10.0820.1	347.33	0	347.33	0	-8.4443	60320	1.9231e+05	2.7685	0.0028158	0.99718	0.0056316	0.023807	False
LmxM.34.3310.1_38_0.099780701754386_85-104_1	LmxM.34.3310.1	347.33	0	347.33	0	-8.4443	60320	1.9231e+05	2.7685	0.0028158	0.99718	0.0056316	0.023807	False
LmxM.16.1300.1_0_0.155957161981258_461-480_1	LmxM.16.1300.1	347.33	0	347.33	0	-8.4443	60320	1.9231e+05	2.7685	0.0028158	0.99718	0.0056316	0.023807	False
LmxM.36.6960.1_52_0.259763851044505_279-298_1	LmxM.36.6960.1	347.33	3.3185	347.33	3.3185	-6.3338	59173	1.9231e+05	2.7685	0.0028158	0.99718	0.0056316	0.023807	False
LmxM.08.0020.1_0_0.165450121654501_131-150_1	LmxM.08.0020.1	347.33	3.3185	347.33	3.3185	-6.3338	59173	1.9231e+05	2.7685	0.0028158	0.99718	0.0056316	0.023807	False
LmxM.32.2270.1_14_0.165435139573071_393-412_1	LmxM.32.2270.1	347.33	0	347.33	0	-8.4443	60320	1.9231e+05	2.7685	0.0028158	0.99718	0.0056316	0.023807	False
LmxM.15.0420.1_29_0.172335600907029_73-92_1	LmxM.15.0420.1	347.33	3.3185	347.33	3.3185	-6.3338	59173	1.9231e+05	2.7685	0.0028158	0.99718	0.0056316	0.023807	False
LmxM.21.0880.1_29_0.444328097731239_1266-1285_1	LmxM.21.0880.1	347.33	0	347.33	0	-8.4443	60320	1.9231e+05	2.7685	0.0028158	0.99718	0.0056316	0.023807	False
LmxM.25.2300.1_43_0.395080321285141_782-801_1	LmxM.25.2300.1	347.33	0	347.33	0	-8.4443	60320	1.9231e+05	2.7685	0.0028158	0.99718	0.0056316	0.023807	False
Non-targeting-475	Non-target-183	347.33	0	347.33	0	-8.4443	60320	1.9231e+05	2.7685	0.0028158	0.99718	0.0056316	0.023807	False
LmxM.17.0190.1_14_0.309726156751652_1305-1324_1	LmxM.17.0190.1-LmxM.17.0190partial.1	347.33	3.3185	347.33	3.3185	-6.3338	59173	1.9231e+05	2.7685	0.0028158	0.99718	0.0056316	0.023807	False
LmxM.14.0410.1_38_0.0208333333333333_60-79_1	LmxM.14.0410.1	694.08	6.637	694.08	6.637	-6.508	2.3629e+05	7.6834e+05	2.7682	0.0028181	0.99718	0.0056363	0.023807	False
LmxM.28.0480.1_0_0.181029810298103_327-346_1	LmxM.28.0480.1	75.942	341.81	75.942	341.81	2.1556	35342	9224.8	2.7681	0.99641	0.0035892	0.0071783	0.023807	True
LmxM.16.0400.1_71_0.44047619047619_474-493_1	LmxM.16.0400.1	346.74	0	346.74	0	-8.4419	60116	1.9166e+05	2.7679	0.0028206	0.99718	0.0056412	0.023807	False
LmxM.34.4960.1_29_0.393939393939394_239-258_1	LmxM.34.4960.1	346.74	0	346.74	0	-8.4419	60116	1.9166e+05	2.7679	0.0028206	0.99718	0.0056412	0.023807	False
LmxM.19.0220.1_26_0.340511440107672_762-743_0	LmxM.19.0220.1	346.74	0	346.74	0	-8.4419	60116	1.9166e+05	2.7679	0.0028206	0.99718	0.0056412	0.023807	False
LmxM.08_29.0870.1_14_0.279132791327913_405-424_1	LmxM.08_29.0870.1	346.74	0	346.74	0	-8.4419	60116	1.9166e+05	2.7679	0.0028206	0.99718	0.0056412	0.023807	False
LmxM.06.0070.1_43_0.107246376811594_144-163_1	LmxM.06.0070.1	346.74	0	346.74	0	-8.4419	60116	1.9166e+05	2.7679	0.0028206	0.99718	0.0056412	0.023807	False
LmxM.11.0230.1_57_0.1829814459373_276-295_1	LmxM.11.0230.1	346.74	0	346.74	0	-8.4419	60116	1.9166e+05	2.7679	0.0028206	0.99718	0.0056412	0.023807	False
LmxM.34.2230.1_43_0.0285388127853881_22-41_1	LmxM.34.2230.1	346.74	0	346.74	0	-8.4419	60116	1.9166e+05	2.7679	0.0028206	0.99718	0.0056412	0.023807	False
LmxM.08_29.0555.1_71_0.485564304461942_363-382_1	LmxM.08_29.0555.1	346.74	0	346.74	0	-8.4419	60116	1.9166e+05	2.7679	0.0028206	0.99718	0.0056412	0.023807	False
LmxM.29.0320.1_29_0.195480225988701_342-361_1	LmxM.29.0320.1	346.74	0	346.74	0	-8.4419	60116	1.9166e+05	2.7679	0.0028206	0.99718	0.0056412	0.023807	False
LmxM.02.0690.1_57_0.26007326007326_345-364_1	LmxM.02.0690.1	346.74	3.3185	346.74	3.3185	-6.3313	58970	1.9166e+05	2.7679	0.0028206	0.99718	0.0056412	0.023807	False
LmxM.08_29.2070.1_90_0.492883895131086_650-669_1	LmxM.08_29.2070.1	346.74	0	346.74	0	-8.4419	60116	1.9166e+05	2.7679	0.0028206	0.99718	0.0056412	0.023807	False
LmxM.27.0400.1_43_0.491725768321513_198-217_1	LmxM.27.0400.1	346.74	0	346.74	0	-8.4419	60116	1.9166e+05	2.7679	0.0028206	0.99718	0.0056412	0.023807	False
LmxM.23.0740.1_33_0.226134585289515_286-305_1	LmxM.23.0740.1	346.74	0	346.74	0	-8.4419	60116	1.9166e+05	2.7679	0.0028206	0.99718	0.0056412	0.023807	False
LmxM.04.1120.1_43_0.301826484018265_657-676_1	LmxM.04.1120.1	346.74	0	346.74	0	-8.4419	60116	1.9166e+05	2.7679	0.0028206	0.99718	0.0056412	0.023807	False
LmxM.09.0460.1_29_0.0278825277111187_240-259_1	LmxM.09.0460.1	346.74	0	346.74	0	-8.4419	60116	1.9166e+05	2.7679	0.0028206	0.99718	0.0056412	0.023807	False
LmxM.14.1190.1_43_0.154997007779773_252-271_1	LmxM.14.1190.1	346.74	0	346.74	0	-8.4419	60116	1.9166e+05	2.7679	0.0028206	0.99718	0.0056412	0.023807	False
LmxM.32.0900.1_43_0.210977701543739_376-357_0	LmxM.32.0900.1	346.74	0	346.74	0	-8.4419	60116	1.9166e+05	2.7679	0.0028206	0.99718	0.0056412	0.023807	False
LmxM.08.1030a.1_43_0.436953807740325_692-711_1	LmxM.08.1060.1-LmxM.08.1070.1-LmxM.08.1030a.1-LmxM.08.1040.1-LmxM.08.1040c.1-LmxM.08.1050.1-LmxM.08.1070partial.1	346.74	0	346.74	0	-8.4419	60116	1.9166e+05	2.7679	0.0028206	0.99718	0.0056412	0.023807	False
LmxM.26.0230.1_43_0.179078014184397_195-214_1	LmxM.26.0230.1	346.74	3.3185	346.74	3.3185	-6.3313	58970	1.9166e+05	2.7679	0.0028206	0.99718	0.0056412	0.023807	False
LmxM.36.2470.1_0_0.0852017937219731_118-99_0	LmxM.36.2470.1	346.74	0	346.74	0	-8.4419	60116	1.9166e+05	2.7679	0.0028206	0.99718	0.0056412	0.023807	False
LmxM.09.1120.1_29_0.281207133058985_197-216_1	LmxM.09.1120.1	346.74	0	346.74	0	-8.4419	60116	1.9166e+05	2.7679	0.0028206	0.99718	0.0056412	0.023807	False
LmxM.32.2550.1_29_0.131455399061033_175-156_0	LmxM.32.2550.1	346.74	0	346.74	0	-8.4419	60116	1.9166e+05	2.7679	0.0028206	0.99718	0.0056412	0.023807	False
LmxM.25.1200.1_52_0.270440251572327_684-703_1	LmxM.25.1200.1	346.74	0	346.74	0	-8.4419	60116	1.9166e+05	2.7679	0.0028206	0.99718	0.0056412	0.023807	False
LmxM.09.0680.1_57_0.48607367475292_534-553_1	LmxM.09.0680.1	346.74	0	346.74	0	-8.4419	60116	1.9166e+05	2.7679	0.0028206	0.99718	0.0056412	0.023807	False
LmxM.30.0660.1_38_0.167104111986002_950-969_1	LmxM.30.0660.1	346.74	0	346.74	0	-8.4419	60116	1.9166e+05	2.7679	0.0028206	0.99718	0.0056412	0.023807	False
LmxM.23.1500.1_67_0.269367448471926_370-389_1	LmxM.23.1500.1	346.74	0	346.74	0	-8.4419	60116	1.9166e+05	2.7679	0.0028206	0.99718	0.0056412	0.023807	False
LmxM.03.0120.1_52_0.322174226061915_889-908_1	LmxM.03.0120.1	346.74	0	346.74	0	-8.4419	60116	1.9166e+05	2.7679	0.0028206	0.99718	0.0056412	0.023807	False
LmxM.21.1020.1_43_0.0358649789029536_29-48_1	LmxM.21.1020.1	346.74	0	346.74	0	-8.4419	60116	1.9166e+05	2.7679	0.0028206	0.99718	0.0056412	0.023807	False
LmxM.22.1030.1_29_0.182883619514854_674-655_0	LmxM.22.1030.1	346.74	0	346.74	0	-8.4419	60116	1.9166e+05	2.7679	0.0028206	0.99718	0.0056412	0.023807	False
LmxM.20.0770.1_0_0.0437035180078549_519-538_1	LmxM.20.0770.1	346.74	0	346.74	0	-8.4419	60116	1.9166e+05	2.7679	0.0028206	0.99718	0.0056412	0.023807	False
LmxM.30.0440b.1_52_0.251121076233184_340-321_0	LmxM.30.0440.1-LmxM.30.0440b.1	346.74	0	346.74	0	-8.4419	60116	1.9166e+05	2.7679	0.0028206	0.99718	0.0056412	0.023807	False
LmxM.17.0760.1_57_0.194871794871795_181-200_1	LmxM.17.0760.1	346.74	3.3185	346.74	3.3185	-6.3313	58970	1.9166e+05	2.7679	0.0028206	0.99718	0.0056412	0.023807	False
LmxM.31.1390.1_33_0.0132802124833997_38-19_0	LmxM.31.1390.1	692.31	6.637	692.31	6.637	-6.5043	2.3507e+05	7.6443e+05	2.7674	0.0028254	0.99717	0.0056507	0.023807	False
LmxM.20.1180.1_57_0.375757575757576_1044-1063_1	LmxM.20.1180.1-LmxM.20.1185.1	346.15	0	346.15	0	-8.4394	59912	1.9101e+05	2.7674	0.0028254	0.99717	0.0056508	0.023807	False
LmxM.17.1270.1_43_0.19601677148847_183-202_1	LmxM.17.1270.1	346.15	0	346.15	0	-8.4394	59912	1.9101e+05	2.7674	0.0028254	0.99717	0.0056508	0.023807	False
LmxM.29.2730.1_49_0.0567536889897843_159-140_0	LmxM.29.2730.1	346.15	0	346.15	0	-8.4394	59912	1.9101e+05	2.7674	0.0028254	0.99717	0.0056508	0.023807	False
LmxM.32.1370.1_43_0.430685358255452_544-563_1	LmxM.32.1370.1	346.15	0	346.15	0	-8.4394	59912	1.9101e+05	2.7674	0.0028254	0.99717	0.0056508	0.023807	False
LmxM.14.0370.1_14_0.157625639107121_1254-1273_1	LmxM.14.0370.1	346.15	0	346.15	0	-8.4394	59912	1.9101e+05	2.7674	0.0028254	0.99717	0.0056508	0.023807	False
LmxM.11.0070.1_29_0.036468330134357_177-158_0	LmxM.11.0070.1	346.15	3.3185	346.15	3.3185	-6.3289	58768	1.9101e+05	2.7674	0.0028254	0.99717	0.0056508	0.023807	False
LmxM.26.2000.1_71_0.347659980897803_356-375_1	LmxM.26.2000.1	346.15	3.3185	346.15	3.3185	-6.3289	58768	1.9101e+05	2.7674	0.0028254	0.99717	0.0056508	0.023807	False
LmxM.36.4600.1_57_0.327083333333333_149-168_1	LmxM.36.4600.1	346.15	0	346.15	0	-8.4394	59912	1.9101e+05	2.7674	0.0028254	0.99717	0.0056508	0.023807	False
LmxM.11.1240.1_14_0.0116279069767442_72-53_0	LmxM.11.1240.1	346.15	0	346.15	0	-8.4394	59912	1.9101e+05	2.7674	0.0028254	0.99717	0.0056508	0.023807	False
LmxM.29.2630.1_43_0.0150234741784038_45291_1	LmxM.29.2630.1	346.15	3.3185	346.15	3.3185	-6.3289	58768	1.9101e+05	2.7674	0.0028254	0.99717	0.0056508	0.023807	False
LmxM.36.6130.1_57_0.395445134575569_379-398_1	LmxM.36.6130.1	346.15	0	346.15	0	-8.4394	59912	1.9101e+05	2.7674	0.0028254	0.99717	0.0056508	0.023807	False
LmxM.14.0630.1_43_0.191256830601093_169-188_1	LmxM.14.0630.1	346.15	0	346.15	0	-8.4394	59912	1.9101e+05	2.7674	0.0028254	0.99717	0.0056508	0.023807	False
LmxM.08_29.2190.1_29_0.419452181987001_1804-1823_1	LmxM.08_29.2190.1	346.15	0	346.15	0	-8.4394	59912	1.9101e+05	2.7674	0.0028254	0.99717	0.0056508	0.023807	False
LmxM.15.1250.1_33_0.372093023255814_196-177_0	LmxM.15.1250.1	346.15	3.3185	346.15	3.3185	-6.3289	58768	1.9101e+05	2.7674	0.0028254	0.99717	0.0056508	0.023807	False
LmxM.34.3450.1_29_0.0404280618311534_105-86_0	LmxM.34.3450.1	346.15	0	346.15	0	-8.4394	59912	1.9101e+05	2.7674	0.0028254	0.99717	0.0056508	0.023807	False
LmxM.09.1300.1_52_0.321156773211568_207-226_1	LmxM.09.1300.1	346.15	0	346.15	0	-8.4394	59912	1.9101e+05	2.7674	0.0028254	0.99717	0.0056508	0.023807	False
LmxM.14.0900.1_29_0.024931693989071_66-85_1	LmxM.14.0900.1	346.15	0	346.15	0	-8.4394	59912	1.9101e+05	2.7674	0.0028254	0.99717	0.0056508	0.023807	False
LmxM.27.0450.1_29_0.0765357502517623_69-88_1	LmxM.27.0450.1	346.15	0	346.15	0	-8.4394	59912	1.9101e+05	2.7674	0.0028254	0.99717	0.0056508	0.023807	False
LmxM.10.1270.1_29_0.157112526539278_141-160_1	LmxM.10.1270.1	346.15	0	346.15	0	-8.4394	59912	1.9101e+05	2.7674	0.0028254	0.99717	0.0056508	0.023807	False
LmxM.01.0210.1_29_0.14975845410628_400-419_1	LmxM.01.0210.1	346.15	0	346.15	0	-8.4394	59912	1.9101e+05	2.7674	0.0028254	0.99717	0.0056508	0.023807	False
LmxM.23.1420.1_57_0.301242236024845_299-280_0	LmxM.23.1420.1	346.15	3.3185	346.15	3.3185	-6.3289	58768	1.9101e+05	2.7674	0.0028254	0.99717	0.0056508	0.023807	False
Non-targeting-553	Non-target-84	346.15	0	346.15	0	-8.4394	59912	1.9101e+05	2.7674	0.0028254	0.99717	0.0056508	0.023807	False
LmxM.03.0750.1_49_0.19203413940256_414-395_0	LmxM.03.0750.1	346.15	3.3185	346.15	3.3185	-6.3289	58768	1.9101e+05	2.7674	0.0028254	0.99717	0.0056508	0.023807	False
LmxM.08_29.0350.1_14_0.365009746588694_1491-1510_1	LmxM.08_29.0350.1	346.15	3.3185	346.15	3.3185	-6.3289	58768	1.9101e+05	2.7674	0.0028254	0.99717	0.0056508	0.023807	False
LmxM.31.0780.1_43_0.00559976422045388_14-33_1	LmxM.31.0780.1	346.15	0	346.15	0	-8.4394	59912	1.9101e+05	2.7674	0.0028254	0.99717	0.0056508	0.023807	False
LmxM.02.0500.1_29_0.0591866376180102_159-178_1	LmxM.02.0500.1	346.15	0	346.15	0	-8.4394	59912	1.9101e+05	2.7674	0.0028254	0.99717	0.0056508	0.023807	False
LmxM.08_29.2620.1_43_0.0514905149051491_45165_1	LmxM.08_29.2620.1	346.15	0	346.15	0	-8.4394	59912	1.9101e+05	2.7674	0.0028254	0.99717	0.0056508	0.023807	False
LmxM.18.1480.1_52_0.0823680823680824_55-74_1	LmxM.18.1480.1	345.57	0	345.57	0	-8.437	59708	1.9036e+05	2.7668	0.0028302	0.99717	0.0056605	0.023807	False
LmxM.08.1030.1_29_0.326300984528833_223-242_1	LmxM.08.1060.1-LmxM.08.1070.1-LmxM.08.1030.1-LmxM.08.1030a.1-LmxM.08.1040.1-LmxM.08.1040c.1-LmxM.08.1070partial.1	345.57	3.3185	345.57	3.3185	-6.3264	58567	1.9036e+05	2.7668	0.0028302	0.99717	0.0056605	0.023807	False
LmxM.14.1100partial.1_81_0.432809773123909_1231-1250_1	LmxM.14.1100partial.1	345.57	0	345.57	0	-8.437	59708	1.9036e+05	2.7668	0.0028302	0.99717	0.0056605	0.023807	False
LmxM.13.0670.1_29_0.141369047619048_184-203_1	LmxM.13.0670.1	345.57	0	345.57	0	-8.437	59708	1.9036e+05	2.7668	0.0028302	0.99717	0.0056605	0.023807	False
LmxM.29.2100.1_29_0.0681341719077568_123-142_1	LmxM.29.2100.1	345.57	3.3185	345.57	3.3185	-6.3264	58567	1.9036e+05	2.7668	0.0028302	0.99717	0.0056605	0.023807	False
LmxM.30.1370.1_33_0.325043958804321_1287-1306_1	LmxM.30.1370.1	345.57	0	345.57	0	-8.437	59708	1.9036e+05	2.7668	0.0028302	0.99717	0.0056605	0.023807	False
LmxM.24.1560.1_57_0.443150305047144_795-814_1	LmxM.24.1560.1	345.57	0	345.57	0	-8.437	59708	1.9036e+05	2.7668	0.0028302	0.99717	0.0056605	0.023807	False
LmxM.08.0530.1_38_0.00958333333333333_39-58_1	LmxM.08.0530.1	345.57	0	345.57	0	-8.437	59708	1.9036e+05	2.7668	0.0028302	0.99717	0.0056605	0.023807	False
LmxM.26.2680.1_43_0.00881834215167548_45007_1	LmxM.26.2680.1	345.57	3.3185	345.57	3.3185	-6.3264	58567	1.9036e+05	2.7668	0.0028302	0.99717	0.0056605	0.023807	False
LmxM.05.0070.1_43_0.242753623188406_63-82_1	LmxM.05.0070.1	345.57	0	345.57	0	-8.437	59708	1.9036e+05	2.7668	0.0028302	0.99717	0.0056605	0.023807	False
LmxM.29.2600.1_52_0.202782236490102_372-391_1	LmxM.29.2600.1	345.57	0	345.57	0	-8.437	59708	1.9036e+05	2.7668	0.0028302	0.99717	0.0056605	0.023807	False
LmxM.09.0880.1_29_0.130490956072351_195-214_1	LmxM.09.0880.1	345.57	0	345.57	0	-8.437	59708	1.9036e+05	2.7668	0.0028302	0.99717	0.0056605	0.023807	False
LmxM.16.1000.1_57_0.47443291041907_1230-1249_1	LmxM.16.1000.1-LmxM.16.1015.1	345.57	3.3185	345.57	3.3185	-6.3264	58567	1.9036e+05	2.7668	0.0028302	0.99717	0.0056605	0.023807	False
LmxM.20.1140.1_57_0.374870197300104_352-371_1	LmxM.20.1140.1	345.57	0	345.57	0	-8.437	59708	1.9036e+05	2.7668	0.0028302	0.99717	0.0056605	0.023807	False
LmxM.06.0060.1_71_0.389233954451346_366-385_1	LmxM.06.0060.1	345.57	0	345.57	0	-8.437	59708	1.9036e+05	2.7668	0.0028302	0.99717	0.0056605	0.023807	False
LmxM.07.0180.1_19_0.190114068441065_1203-1184_0	LmxM.07.0180.1	345.57	0	345.57	0	-8.437	59708	1.9036e+05	2.7668	0.0028302	0.99717	0.0056605	0.023807	False
LmxM.16.1430.1_0_0.107222222222222_186-205_1	LmxM.16.1430.1	345.57	3.3185	345.57	3.3185	-6.3264	58567	1.9036e+05	2.7668	0.0028302	0.99717	0.0056605	0.023807	False
LmxM.25.1870.1_60_0.379188712522046_426-445_1	LmxM.25.1870.1	345.57	0	345.57	0	-8.437	59708	1.9036e+05	2.7668	0.0028302	0.99717	0.0056605	0.023807	False
LmxM.28.0310.1_38_0.122641509433962_122-103_0	LmxM.28.0310.1	345.57	0	345.57	0	-8.437	59708	1.9036e+05	2.7668	0.0028302	0.99717	0.0056605	0.023807	False
LmxM.13.0730.1_19_0.173107890499195_427-446_1	LmxM.13.0730.1	345.57	0	345.57	0	-8.437	59708	1.9036e+05	2.7668	0.0028302	0.99717	0.0056605	0.023807	False
LmxM.30.1445.1_71_0.39667458432304_512-493_0	LmxM.30.1445.1	345.57	0	345.57	0	-8.437	59708	1.9036e+05	2.7668	0.0028302	0.99717	0.0056605	0.023807	False
LmxM.33.2730.1_43_0.284741144414169_630-611_0	LmxM.33.2730.1	345.57	0	345.57	0	-8.437	59708	1.9036e+05	2.7668	0.0028302	0.99717	0.0056605	0.023807	False
LmxM.32.1170.1_29_0.0800383417205847_330-349_1	LmxM.32.1170.1	344.98	0	344.98	0	-8.4345	59505	1.8972e+05	2.7663	0.0028351	0.99716	0.0056702	0.023807	False
LmxM.34.0270.1_29_0.0683760683760684_45291_1	LmxM.34.0270.1	344.98	3.3185	344.98	3.3185	-6.324	58365	1.8972e+05	2.7663	0.0028351	0.99716	0.0056702	0.023807	False
LmxM.04.1200.1_29_0.187943262411348_102-121_1	LmxM.04.1200.1	344.98	0	344.98	0	-8.4345	59505	1.8972e+05	2.7663	0.0028351	0.99716	0.0056702	0.023807	False
LmxM.17.0520.1_33_0.250733752620545_593-612_1	LmxM.17.0520.1	344.98	0	344.98	0	-8.4345	59505	1.8972e+05	2.7663	0.0028351	0.99716	0.0056702	0.023807	False
LmxM.10.0810.1_29_0.0924128011506652_509-528_1	LmxM.10.0810.1	344.98	0	344.98	0	-8.4345	59505	1.8972e+05	2.7663	0.0028351	0.99716	0.0056702	0.023807	False
LmxM.31.2030.1_81_0.476415094339623_313-294_0	LmxM.31.2030.1	344.98	0	344.98	0	-8.4345	59505	1.8972e+05	2.7663	0.0028351	0.99716	0.0056702	0.023807	False
LmxM.08_29.0260.1_43_0.314317673378076_555-574_1	LmxM.08_29.0260.1	344.98	0	344.98	0	-8.4345	59505	1.8972e+05	2.7663	0.0028351	0.99716	0.0056702	0.023807	False
LmxM.32.0880.1_67_0.392787524366472_393-412_1	LmxM.32.0880.1	344.98	0	344.98	0	-8.4345	59505	1.8972e+05	2.7663	0.0028351	0.99716	0.0056702	0.023807	False
LmxM.16.0840.1_43_0.101413133832086_234-253_1	LmxM.16.0840.1	344.98	0	344.98	0	-8.4345	59505	1.8972e+05	2.7663	0.0028351	0.99716	0.0056702	0.023807	False
LmxM.07.0380.1_0_0.0645463927197673_684-703_1	LmxM.07.0380.1	344.98	0	344.98	0	-8.4345	59505	1.8972e+05	2.7663	0.0028351	0.99716	0.0056702	0.023807	False
LmxM.30.1930.1_38_0.0186585980837115_30-49_1	LmxM.30.1930.1	344.98	0	344.98	0	-8.4345	59505	1.8972e+05	2.7663	0.0028351	0.99716	0.0056702	0.023807	False
LmxM.22.0390.1_43_0.0693215339233038_91-110_1	LmxM.22.0390.1	344.98	3.3185	344.98	3.3185	-6.324	58365	1.8972e+05	2.7663	0.0028351	0.99716	0.0056702	0.023807	False
LmxM.29.1420.1_52_0.0416666666666667_45291_1	LmxM.29.1420.1	344.98	3.3185	344.98	3.3185	-6.324	58365	1.8972e+05	2.7663	0.0028351	0.99716	0.0056702	0.023807	False
LmxM.13.0650.1_29_0.183114035087719_331-350_1	LmxM.13.0650.1	344.98	0	344.98	0	-8.4345	59505	1.8972e+05	2.7663	0.0028351	0.99716	0.0056702	0.023807	False
LmxM.29.2190.1_38_0.00661375661375661_45007_1	LmxM.29.2190.1	344.98	0	344.98	0	-8.4345	59505	1.8972e+05	2.7663	0.0028351	0.99716	0.0056702	0.023807	False
LmxM.34.4160.1_14_0.359702501690331_525-544_1	LmxM.34.4160.1	344.98	0	344.98	0	-8.4345	59505	1.8972e+05	2.7663	0.0028351	0.99716	0.0056702	0.023807	False
LmxM.26.0620.1_14_0.37953795379538_108-127_1	LmxM.26.0620.1-LmxM.26.0640.1	344.98	0	344.98	0	-8.4345	59505	1.8972e+05	2.7663	0.0028351	0.99716	0.0056702	0.023807	False
LmxM.12.0340.1_29_0.0181582360570687_106-125_1	LmxM.12.0340.1	344.98	3.3185	344.98	3.3185	-6.324	58365	1.8972e+05	2.7663	0.0028351	0.99716	0.0056702	0.023807	False
LmxM.12.1280.1_52_0.0223958333333333_34-53_1	LmxM.12.1280.1	344.98	0	344.98	0	-8.4345	59505	1.8972e+05	2.7663	0.0028351	0.99716	0.0056702	0.023807	False
LmxM.17.0190.1_52_0.316808309726157_1339-1358_1	LmxM.17.0190.1-LmxM.17.0190partial.1	344.98	0	344.98	0	-8.4345	59505	1.8972e+05	2.7663	0.0028351	0.99716	0.0056702	0.023807	False
LmxM.27.0240.1_29_0.04850284583024_192-211_1	LmxM.27.0240.1	344.98	0	344.98	0	-8.4345	59505	1.8972e+05	2.7663	0.0028351	0.99716	0.0056702	0.023807	False
LmxM.10.0490.1_43_0.332476435304199_381-400_1	LmxM.10.0490.1	771.78	3467.9	771.78	3467.9	2.1663	3.6344e+06	9.5013e+05	2.7659	0.99639	0.0036119	0.0072238	0.023807	True
LmxM.36.2580.1_43_0.104166666666667_301-320_1	LmxM.36.2580.1	688.78	6.637	688.78	6.637	-6.497	2.3266e+05	7.5664e+05	2.7657	0.0028399	0.99716	0.0056798	0.023807	False
LmxM.20.0150.1_29_0.0187018701870187_54-35_0	LmxM.20.0150.1	344.39	0	344.39	0	-8.4321	59302	1.8907e+05	2.7657	0.0028399	0.99716	0.0056799	0.023807	False
LmxM.36.2570.1_0_0.0722114764667956_109-128_1	LmxM.36.2570.1	344.39	3.3185	344.39	3.3185	-6.3215	58164	1.8907e+05	2.7657	0.0028399	0.99716	0.0056799	0.023807	False
LmxM.27.1710.1_38_0.187958883994126_252-271_1	LmxM.27.1710.1	344.39	3.3185	344.39	3.3185	-6.3215	58164	1.8907e+05	2.7657	0.0028399	0.99716	0.0056799	0.023807	False
LmxM.32.2205.1_57_0.279001468428781_180-199_1	LmxM.32.2205.1	344.39	0	344.39	0	-8.4321	59302	1.8907e+05	2.7657	0.0028399	0.99716	0.0056799	0.023807	False
LmxM.02.0160.1_60_0.112739112739113_266-285_1	LmxM.02.0160.1	344.39	3.3185	344.39	3.3185	-6.3215	58164	1.8907e+05	2.7657	0.0028399	0.99716	0.0056799	0.023807	False
LmxM.11.0370.1_14_0.338203463203463_621-640_1	LmxM.11.0370.1	344.39	0	344.39	0	-8.4321	59302	1.8907e+05	2.7657	0.0028399	0.99716	0.0056799	0.023807	False
LmxM.23.0250.1_14_0.364715860899067_1717-1736_1	LmxM.23.0250.1	344.39	0	344.39	0	-8.4321	59302	1.8907e+05	2.7657	0.0028399	0.99716	0.0056799	0.023807	False
LmxM.23.1090.1_38_0.0881624566617137_171-190_1	LmxM.23.1090.1	344.39	0	344.39	0	-8.4321	59302	1.8907e+05	2.7657	0.0028399	0.99716	0.0056799	0.023807	False
LmxM.09.1390.1_52_0.174288617886179_335-354_1	LmxM.09.1390.1	344.39	3.3185	344.39	3.3185	-6.3215	58164	1.8907e+05	2.7657	0.0028399	0.99716	0.0056799	0.023807	False
LmxM.08_29.0600.1_19_0.0915371329879102_164-145_0	LmxM.08_29.0600.1	344.39	0	344.39	0	-8.4321	59302	1.8907e+05	2.7657	0.0028399	0.99716	0.0056799	0.023807	False
LmxM.01.0640.1_19_0.101462250074605_337-356_1	LmxM.01.0640.1	344.39	0	344.39	0	-8.4321	59302	1.8907e+05	2.7657	0.0028399	0.99716	0.0056799	0.023807	False
LmxM.36.2530.1_14_0.318203309692671_670-689_1	LmxM.36.2530.1	344.39	3.3185	344.39	3.3185	-6.3215	58164	1.8907e+05	2.7657	0.0028399	0.99716	0.0056799	0.023807	False
LmxM.07.0802.1_38_0.0885122410546139_88-107_1	LmxM.07.0802.1	344.39	0	344.39	0	-8.4321	59302	1.8907e+05	2.7657	0.0028399	0.99716	0.0056799	0.023807	False
LmxM.33.2560.1_38_0.133162063797902_616-635_1	LmxM.33.2560.1	344.39	3.3185	344.39	3.3185	-6.3215	58164	1.8907e+05	2.7657	0.0028399	0.99716	0.0056799	0.023807	False
LmxM.08_29.2140.1_52_0.349702380952381_230-249_1	LmxM.08_29.2140.1	344.39	0	344.39	0	-8.4321	59302	1.8907e+05	2.7657	0.0028399	0.99716	0.0056799	0.023807	False
LmxM.02.0360.1_29_0.18935427574171_211-230_1	LmxM.02.0360.1	344.39	0	344.39	0	-8.4321	59302	1.8907e+05	2.7657	0.0028399	0.99716	0.0056799	0.023807	False
LmxM.26.0440.1_71_0.265265265265265_256-275_1	LmxM.26.0440.1	344.39	0	344.39	0	-8.4321	59302	1.8907e+05	2.7657	0.0028399	0.99716	0.0056799	0.023807	False
LmxM.11.0930.1_43_0.0802469135802469_82-101_1	LmxM.11.0930.1	344.39	3.3185	344.39	3.3185	-6.3215	58164	1.8907e+05	2.7657	0.0028399	0.99716	0.0056799	0.023807	False
LmxM.10.0180.1_0_0.101813110181311_66-85_1	LmxM.10.0180.1	344.39	0	344.39	0	-8.4321	59302	1.8907e+05	2.7657	0.0028399	0.99716	0.0056799	0.023807	False
LmxM.12.0100.1_43_0.0193236714975845_45070_1	LmxM.12.0100.1	344.39	3.3185	344.39	3.3185	-6.3215	58164	1.8907e+05	2.7657	0.0028399	0.99716	0.0056799	0.023807	False
LmxM.23.0560.1_29_0.36884830035515_717-736_1	LmxM.23.0560.1	344.39	0	344.39	0	-8.4321	59302	1.8907e+05	2.7657	0.0028399	0.99716	0.0056799	0.023807	False
LmxM.28.0990.1_48_0.424460431654676_535-516_0	LmxM.28.0990.1	688.19	6.637	688.19	6.637	-6.4957	2.3226e+05	7.5535e+05	2.7654	0.0028423	0.99716	0.0056846	0.023807	False
LmxM.08_29.1560.1_43_0.0877437325905292_198-179_0	LmxM.08_29.1560.1	687.6	6.637	687.6	6.637	-6.4945	2.3186e+05	7.5406e+05	2.7652	0.0028448	0.99716	0.0056895	0.023807	False
LmxM.33.4580.1_33_0.208588957055215_207-188_0	LmxM.33.4580.1	343.8	0	343.8	0	-8.4296	59099	1.8842e+05	2.7652	0.0028448	0.99716	0.0056896	0.023807	False
LmxM.09.0410.1_57_0.0799360511590727_90-109_1	LmxM.09.0410.1	343.8	0	343.8	0	-8.4296	59099	1.8842e+05	2.7652	0.0028448	0.99716	0.0056896	0.023807	False
LmxM.31.3440.1_43_0.230057803468208_603-584_0	LmxM.31.3440.1	343.8	3.3185	343.8	3.3185	-6.3191	57964	1.8842e+05	2.7652	0.0028448	0.99716	0.0056896	0.023807	False
LmxM.36.5160.1_33_0.219081272084806_379-360_0	LmxM.36.5160.1	343.8	3.3185	343.8	3.3185	-6.3191	57964	1.8842e+05	2.7652	0.0028448	0.99716	0.0056896	0.023807	False
LmxM.28.2450.1_43_0.105930470347648_254-273_1	LmxM.28.2450.1	343.8	0	343.8	0	-8.4296	59099	1.8842e+05	2.7652	0.0028448	0.99716	0.0056896	0.023807	False
LmxM.25.2150.1_14_0.311934156378601_375-394_1	LmxM.25.2150.1	343.8	0	343.8	0	-8.4296	59099	1.8842e+05	2.7652	0.0028448	0.99716	0.0056896	0.023807	False
LmxM.30.0760.1_43_0.147286821705426_129-148_1	LmxM.30.0760.1-LmxM.30.0771.1	343.8	0	343.8	0	-8.4296	59099	1.8842e+05	2.7652	0.0028448	0.99716	0.0056896	0.023807	False
LmxM.36.4900.1_14_0.31775994966179_2013-2032_1	LmxM.36.4900.1	343.8	0	343.8	0	-8.4296	59099	1.8842e+05	2.7652	0.0028448	0.99716	0.0056896	0.023807	False
LmxM.21.0640.1_57_0.356497175141243_627-646_1	LmxM.21.0640.1	343.8	0	343.8	0	-8.4296	59099	1.8842e+05	2.7652	0.0028448	0.99716	0.0056896	0.023807	False
LmxM.04.0310.1_34_0.106750392464678_209-190_0	LmxM.04.0310.1-LmxM.34.0640.1	343.8	0	343.8	0	-8.4296	59099	1.8842e+05	2.7652	0.0028448	0.99716	0.0056896	0.023807	False
LmxM.08_29.1880.1_38_0.0602372034956305_189-208_1	LmxM.08_29.1880.1	343.8	0	343.8	0	-8.4296	59099	1.8842e+05	2.7652	0.0028448	0.99716	0.0056896	0.023807	False
LmxM.27.0710.1_29_0.124168514412417_171-152_0	LmxM.27.0710.1	343.8	0	343.8	0	-8.4296	59099	1.8842e+05	2.7652	0.0028448	0.99716	0.0056896	0.023807	False
LmxM.33.2750.1_57_0.320093457943925_421-402_0	LmxM.33.2750.1	343.8	0	343.8	0	-8.4296	59099	1.8842e+05	2.7652	0.0028448	0.99716	0.0056896	0.023807	False
LmxM.02.0170.1_43_0.0855235711305799_194-213_1	LmxM.02.0170.1	343.8	0	343.8	0	-8.4296	59099	1.8842e+05	2.7652	0.0028448	0.99716	0.0056896	0.023807	False
LmxM.36.5040.1_0_0.0609567901234568_75-94_1	LmxM.36.5040.1	343.8	0	343.8	0	-8.4296	59099	1.8842e+05	2.7652	0.0028448	0.99716	0.0056896	0.023807	False
LmxM.23.1430.1_33_0.221486387049301_295-314_1	LmxM.23.1430.1	343.8	0	343.8	0	-8.4296	59099	1.8842e+05	2.7652	0.0028448	0.99716	0.0056896	0.023807	False
LmxM.25.1290.1_52_0.155590717299578_285-304_1	LmxM.25.1290.1	343.8	0	343.8	0	-8.4296	59099	1.8842e+05	2.7652	0.0028448	0.99716	0.0056896	0.023807	False
LmxM.09.0970.1_43_0.246913580246914_307-288_0	LmxM.09.0970.1	343.8	0	343.8	0	-8.4296	59099	1.8842e+05	2.7652	0.0028448	0.99716	0.0056896	0.023807	False
LmxM.15.1510.1_29_0.157453936348409_87-106_1	LmxM.15.1510.1	343.8	0	343.8	0	-8.4296	59099	1.8842e+05	2.7652	0.0028448	0.99716	0.0056896	0.023807	False
LmxM.27.2350.1_52_0.128205128205128_77-96_1	LmxM.27.2350.1	343.8	0	343.8	0	-8.4296	59099	1.8842e+05	2.7652	0.0028448	0.99716	0.0056896	0.023807	False
LmxM.33.3490.1_43_0.241784037558685_312-293_0	LmxM.33.3490.1	343.8	0	343.8	0	-8.4296	59099	1.8842e+05	2.7652	0.0028448	0.99716	0.0056896	0.023807	False
LmxM.33.0670.1_19_0.0800255061374143_499-518_1	LmxM.33.0670.1	343.8	0	343.8	0	-8.4296	59099	1.8842e+05	2.7652	0.0028448	0.99716	0.0056896	0.023807	False
LmxM.21.1110.1_14_0.0534379671150972_275-294_1	LmxM.21.1110.1	343.8	0	343.8	0	-8.4296	59099	1.8842e+05	2.7652	0.0028448	0.99716	0.0056896	0.023807	False
LmxM.10.0750.1_14_0.219482965245677_1279-1298_1	LmxM.10.0750.1	343.8	0	343.8	0	-8.4296	59099	1.8842e+05	2.7652	0.0028448	0.99716	0.0056896	0.023807	False
LmxM.08_29.1750.1_43_0.190156599552573_329-348_1	LmxM.08_29.1750.1-LmxM.08_29.1760.1	343.8	0	343.8	0	-8.4296	59099	1.8842e+05	2.7652	0.0028448	0.99716	0.0056896	0.023807	False
LmxM.18.0490.1_43_0.0242214532871972_30-11_0	LmxM.18.0490.1	343.21	0	343.21	0	-8.4272	58897	1.8778e+05	2.7646	0.0028497	0.99715	0.0056994	0.023807	False
Non-targeting-193	Non-target-61	343.21	0	343.21	0	-8.4272	58897	1.8778e+05	2.7646	0.0028497	0.99715	0.0056994	0.023807	False
LmxM.16.0390.1_14_0.13210759278175_378-397_1	LmxM.16.0390.1	343.21	0	343.21	0	-8.4272	58897	1.8778e+05	2.7646	0.0028497	0.99715	0.0056994	0.023807	False
LmxM.29.0340.1_52_0.199415936587401_468-487_1	LmxM.29.0340.1	343.21	0	343.21	0	-8.4272	58897	1.8778e+05	2.7646	0.0028497	0.99715	0.0056994	0.023807	False
LmxM.33.3080.1_14_0.257168458781362_567-586_1	LmxM.33.3080.1	343.21	0	343.21	0	-8.4272	58897	1.8778e+05	2.7646	0.0028497	0.99715	0.0056994	0.023807	False
LmxM.17.0940.1_34_0.12627669452182_411-392_0	LmxM.17.0940.1	343.21	0	343.21	0	-8.4272	58897	1.8778e+05	2.7646	0.0028497	0.99715	0.0056994	0.023807	False
LmxM.32.1860.1_43_0.2532501300052_480-499_1	LmxM.32.1860.1	343.21	0	343.21	0	-8.4272	58897	1.8778e+05	2.7646	0.0028497	0.99715	0.0056994	0.023807	False
LmxM.08_29.1575.1_33_0.0811744386873921_149-130_0	LmxM.08_29.1575.1	343.21	0	343.21	0	-8.4272	58897	1.8778e+05	2.7646	0.0028497	0.99715	0.0056994	0.023807	False
LmxM.36.4630.1_29_0.421276595744681_300-281_0	LmxM.36.4630.1	343.21	3.3185	343.21	3.3185	-6.3166	57764	1.8778e+05	2.7646	0.0028497	0.99715	0.0056994	0.023807	False
LmxM.08.0740.1_52_0.287414965986395_164-183_1	LmxM.08.0740.1	343.21	0	343.21	0	-8.4272	58897	1.8778e+05	2.7646	0.0028497	0.99715	0.0056994	0.023807	False
LmxM.16.1360.1_43_0.331666666666667_600-581_0	LmxM.16.1360.1	343.21	0	343.21	0	-8.4272	58897	1.8778e+05	2.7646	0.0028497	0.99715	0.0056994	0.023807	False
LmxM.07.0740.1_14_0.0481063587859704_541-560_1	LmxM.07.0740.1	343.21	3.3185	343.21	3.3185	-6.3166	57764	1.8778e+05	2.7646	0.0028497	0.99715	0.0056994	0.023807	False
LmxM.25.1000.1_29_0.104523495827844_233-252_1	LmxM.25.1000.1	343.21	3.3185	343.21	3.3185	-6.3166	57764	1.8778e+05	2.7646	0.0028497	0.99715	0.0056994	0.023807	False
LmxM.18.1180.1_29_0.0781786941580756_360-379_1	LmxM.18.1180.1	343.21	0	343.21	0	-8.4272	58897	1.8778e+05	2.7646	0.0028497	0.99715	0.0056994	0.023807	False
LmxM.29.1080.1_29_0.0891350210970464_670-689_1	LmxM.29.1080.1	343.21	0	343.21	0	-8.4272	58897	1.8778e+05	2.7646	0.0028497	0.99715	0.0056994	0.023807	False
LmxM.25.2270.1_49_0.231277533039648_319-300_0	LmxM.25.2270.1	343.21	0	343.21	0	-8.4272	58897	1.8778e+05	2.7646	0.0028497	0.99715	0.0056994	0.023807	False
LmxM.30.2655.1_29_0.0300404390525708_48-67_1	LmxM.30.2655.1	343.21	0	343.21	0	-8.4272	58897	1.8778e+05	2.7646	0.0028497	0.99715	0.0056994	0.023807	False
LmxM.34.0330.1_52_0.071779744346116_65-84_1	LmxM.34.0330.1	343.21	0	343.21	0	-8.4272	58897	1.8778e+05	2.7646	0.0028497	0.99715	0.0056994	0.023807	False
LmxM.08_29.1980.1_19_0.118457300275482_684-703_1	LmxM.08_29.1980.1	343.21	0	343.21	0	-8.4272	58897	1.8778e+05	2.7646	0.0028497	0.99715	0.0056994	0.023807	False
LmxM.15.1300.1_14_0.216654904728299_928-909_0	LmxM.15.1300.1	343.21	3.3185	343.21	3.3185	-6.3166	57764	1.8778e+05	2.7646	0.0028497	0.99715	0.0056994	0.023807	False
LmxM.33.1060.1_57_0.261752136752137_480-499_1	LmxM.33.1060.1	343.21	0	343.21	0	-8.4272	58897	1.8778e+05	2.7646	0.0028497	0.99715	0.0056994	0.023807	False
LmxM.34.3070.1_43_0.18874038072094_462-481_1	LmxM.34.3070.1	343.21	3.3185	343.21	3.3185	-6.3166	57764	1.8778e+05	2.7646	0.0028497	0.99715	0.0056994	0.023807	False
LmxM.29.2520.1_38_0.0380952380952381_33-52_1	LmxM.29.2520.1	343.21	0	343.21	0	-8.4272	58897	1.8778e+05	2.7646	0.0028497	0.99715	0.0056994	0.023807	False
LmxM.07.0180.1_14_0.253960709759189_1599-1618_1	LmxM.07.0180.1	342.62	0	342.62	0	-8.4247	58695	1.8713e+05	2.764	0.0028546	0.99715	0.0057093	0.023807	False
LmxM.31.3470.1_43_0.462800234329233_780-799_1	LmxM.31.3470.1	342.62	0	342.62	0	-8.4247	58695	1.8713e+05	2.764	0.0028546	0.99715	0.0057093	0.023807	False
LmxM.17.0237.1_14_0.391685449536689_1557-1576_1	LmxM.17.0237.1	342.62	0	342.62	0	-8.4247	58695	1.8713e+05	2.764	0.0028546	0.99715	0.0057093	0.023807	False
LmxM.22.0720.1_67_0.405580029368576_1378-1397_1	LmxM.22.0720.1-LmxM.22.0820.1	342.62	0	342.62	0	-8.4247	58695	1.8713e+05	2.764	0.0028546	0.99715	0.0057093	0.023807	False
LmxM.03.0821.1_43_0.370555555555556_660-679_1	LmxM.03.0821.1	342.62	0	342.62	0	-8.4247	58695	1.8713e+05	2.764	0.0028546	0.99715	0.0057093	0.023807	False
LmxM.21.1590.1_49_0.191810344827586_277-258_0	LmxM.21.1590.1	342.62	0	342.62	0	-8.4247	58695	1.8713e+05	2.764	0.0028546	0.99715	0.0057093	0.023807	False
LmxM.23.0630.1_29_0.136111111111111_483-502_1	LmxM.23.0630.1	342.62	3.3185	342.62	3.3185	-6.3141	57564	1.8713e+05	2.764	0.0028546	0.99715	0.0057093	0.023807	False
LmxM.15.1360.1_14_0.276683087027915_333-352_1	LmxM.15.1360.1	342.62	3.3185	342.62	3.3185	-6.3141	57564	1.8713e+05	2.764	0.0028546	0.99715	0.0057093	0.023807	False
LmxM.36.4720.1_29_0.115613553113553_500-519_1	LmxM.36.4720.1	342.62	0	342.62	0	-8.4247	58695	1.8713e+05	2.764	0.0028546	0.99715	0.0057093	0.023807	False
LmxM.13.1420.1_43_0.202429149797571_154-135_0	LmxM.13.1420.1	342.62	0	342.62	0	-8.4247	58695	1.8713e+05	2.764	0.0028546	0.99715	0.0057093	0.023807	False
LmxM.08_29.0010.1_14_0.358024691358025_314-333_1	LmxM.08_29.0010.1	342.62	3.3185	342.62	3.3185	-6.3141	57564	1.8713e+05	2.764	0.0028546	0.99715	0.0057093	0.023807	False
LmxM.12.0280.1_14_0.347260909935005_745-764_1	LmxM.12.0280.1	342.62	3.3185	342.62	3.3185	-6.3141	57564	1.8713e+05	2.764	0.0028546	0.99715	0.0057093	0.023807	False
LmxM.31.3970.1_14_0.256190476190476_531-550_1	LmxM.31.3970.1	342.62	0	342.62	0	-8.4247	58695	1.8713e+05	2.764	0.0028546	0.99715	0.0057093	0.023807	False
LmxM.14.1300.1_14_0.157329598506069_326-345_1	LmxM.14.1300.1	342.62	0	342.62	0	-8.4247	58695	1.8713e+05	2.764	0.0028546	0.99715	0.0057093	0.023807	False
LmxM.28.0030.1_0_0.132716049382716_169-188_1	LmxM.28.0030.1	342.62	0	342.62	0	-8.4247	58695	1.8713e+05	2.764	0.0028546	0.99715	0.0057093	0.023807	False
LmxM.08_29.1350.1_29_0.101010101010101_273-292_1	LmxM.08_29.1350.1	342.62	3.3185	342.62	3.3185	-6.3141	57564	1.8713e+05	2.764	0.0028546	0.99715	0.0057093	0.023807	False
LmxM.16.1610.1_14_0.302354399008674_239-258_1	LmxM.16.1610.1	342.62	3.3185	342.62	3.3185	-6.3141	57564	1.8713e+05	2.764	0.0028546	0.99715	0.0057093	0.023807	False
LmxM.33.0180.1_34_0.18359375_426-407_0	LmxM.33.0180.1	342.62	3.3185	342.62	3.3185	-6.3141	57564	1.8713e+05	2.764	0.0028546	0.99715	0.0057093	0.023807	False
LmxM.04.0120.1_71_0.439439439439439_436-455_1	LmxM.04.0120.1	342.62	0	342.62	0	-8.4247	58695	1.8713e+05	2.764	0.0028546	0.99715	0.0057093	0.023807	False
LmxM.19.1280.1_0_0.166666666666667_135-154_1	LmxM.19.1280.1	342.62	0	342.62	0	-8.4247	58695	1.8713e+05	2.764	0.0028546	0.99715	0.0057093	0.023807	False
LmxM.13.1570.1_60_0.0192416525183928_24-43_1	LmxM.13.1570.1	342.62	0	342.62	0	-8.4247	58695	1.8713e+05	2.764	0.0028546	0.99715	0.0057093	0.023807	False
LmxM.25.0650.1_38_0.0897629853756934_171-190_1	LmxM.25.0650.1	342.62	3.3185	342.62	3.3185	-6.3141	57564	1.8713e+05	2.764	0.0028546	0.99715	0.0057093	0.023807	False
LmxM.28.0090.1_33_0.0162241887905605_43-24_0	LmxM.28.0090.1	342.62	3.3185	342.62	3.3185	-6.3141	57564	1.8713e+05	2.764	0.0028546	0.99715	0.0057093	0.023807	False
LmxM.36.2430.1_43_0.106516290726817_74-93_1	LmxM.36.2430.1	342.62	0	342.62	0	-8.4247	58695	1.8713e+05	2.764	0.0028546	0.99715	0.0057093	0.023807	False
LmxM.34.5130.1_57_0.271171171171171_298-317_1	LmxM.34.5130.1	342.62	0	342.62	0	-8.4247	58695	1.8713e+05	2.764	0.0028546	0.99715	0.0057093	0.023807	False
LmxM.15.1410.1_0_0.134307585247042_188-207_1	LmxM.15.1410.1	342.62	3.3185	342.62	3.3185	-6.3141	57564	1.8713e+05	2.764	0.0028546	0.99715	0.0057093	0.023807	False
LmxM.08_29.0560.1_33_0.305418719211823_378-359_0	LmxM.08_29.0560.1	342.62	0	342.62	0	-8.4247	58695	1.8713e+05	2.764	0.0028546	0.99715	0.0057093	0.023807	False
LmxM.06.0110.1_33_0.350469872857933_630-649_1	LmxM.06.0110.1	342.62	0	342.62	0	-8.4247	58695	1.8713e+05	2.764	0.0028546	0.99715	0.0057093	0.023807	False
LmxM.34.2370.1_0_0.165654110976104_405-424_1	LmxM.34.2370.1	342.62	0	342.62	0	-8.4247	58695	1.8713e+05	2.764	0.0028546	0.99715	0.0057093	0.023807	False
LmxM.19.0320.1_43_0.0237741456166419_57-38_0	LmxM.19.0320.1	342.62	0	342.62	0	-8.4247	58695	1.8713e+05	2.764	0.0028546	0.99715	0.0057093	0.023807	False
LmxM.36.4150.1_43_0.383036196650459_705-724_1	LmxM.36.4150.1	342.62	0	342.62	0	-8.4247	58695	1.8713e+05	2.764	0.0028546	0.99715	0.0057093	0.023807	False
LmxM.30.1860.1_52_0.068407960199005_45-64_1	LmxM.30.1860.1	342.62	0	342.62	0	-8.4247	58695	1.8713e+05	2.764	0.0028546	0.99715	0.0057093	0.023807	False
LmxM.21.1370.1_29_0.208888888888889_649-668_1	LmxM.21.1370.1	342.03	0	342.03	0	-8.4222	58494	1.8649e+05	2.7635	0.0028596	0.99714	0.0057191	0.023807	False
LmxM.31.3810.1_29_0.0927536231884058_153-172_1	LmxM.31.3810.1	342.03	3.3185	342.03	3.3185	-6.3117	57364	1.8649e+05	2.7635	0.0028596	0.99714	0.0057191	0.023807	False
LmxM.15.0970.1_29_0.0706566916043225_81-100_1	LmxM.15.0970.1	342.03	0	342.03	0	-8.4222	58494	1.8649e+05	2.7635	0.0028596	0.99714	0.0057191	0.023807	False
LmxM.13.1700.1_43_0.257739380849532_351-370_1	LmxM.13.1700.1	342.03	0	342.03	0	-8.4222	58494	1.8649e+05	2.7635	0.0028596	0.99714	0.0057191	0.023807	False
LmxM.17.0360.1_33_0.0327868852459016_26-7_0	LmxM.17.0360.1	342.03	0	342.03	0	-8.4222	58494	1.8649e+05	2.7635	0.0028596	0.99714	0.0057191	0.023807	False
LmxM.34.5190.1_67_0.347251217814892_489-508_1	LmxM.34.5190.1	342.03	0	342.03	0	-8.4222	58494	1.8649e+05	2.7635	0.0028596	0.99714	0.0057191	0.023807	False
LmxM.07.1080.1_29_0.0262216924910608_72-53_0	LmxM.07.1080.1	342.03	0	342.03	0	-8.4222	58494	1.8649e+05	2.7635	0.0028596	0.99714	0.0057191	0.023807	False
LmxM.24.0010.1_52_0.365781710914454_491-510_1	LmxM.24.0010.1	342.03	0	342.03	0	-8.4222	58494	1.8649e+05	2.7635	0.0028596	0.99714	0.0057191	0.023807	False
LmxM.10.0350.1_52_0.322162645218945_716-735_1	LmxM.10.0350.1	342.03	0	342.03	0	-8.4222	58494	1.8649e+05	2.7635	0.0028596	0.99714	0.0057191	0.023807	False
LmxM.28.2110.1_29_0.475010864841373_1086-1105_1	LmxM.28.2110.1	342.03	0	342.03	0	-8.4222	58494	1.8649e+05	2.7635	0.0028596	0.99714	0.0057191	0.023807	False
LmxM.10.0050.1_29_0.0166485703944987_42-61_1	LmxM.10.0050.1	342.03	0	342.03	0	-8.4222	58494	1.8649e+05	2.7635	0.0028596	0.99714	0.0057191	0.023807	False
LmxM.08.0135.1_57_0.352104664391354_611-630_1	LmxM.08.0135.1	342.03	0	342.03	0	-8.4222	58494	1.8649e+05	2.7635	0.0028596	0.99714	0.0057191	0.023807	False
LmxM.12.0380.1_29_0.0104592996816735_39-58_1	LmxM.12.0380.1	342.03	0	342.03	0	-8.4222	58494	1.8649e+05	2.7635	0.0028596	0.99714	0.0057191	0.023807	False
LmxM.34.2790.1_43_0.167080231596361_196-215_1	LmxM.34.2790.1	342.03	0	342.03	0	-8.4222	58494	1.8649e+05	2.7635	0.0028596	0.99714	0.0057191	0.023807	False
LmxM.06.0940.1_29_0.0254706533776301_42-61_1	LmxM.06.0940.1	342.03	0	342.03	0	-8.4222	58494	1.8649e+05	2.7635	0.0028596	0.99714	0.0057191	0.023807	False
LmxM.09.0940.1_29_0.192717086834734_682-701_1	LmxM.09.0940.1	342.03	0	342.03	0	-8.4222	58494	1.8649e+05	2.7635	0.0028596	0.99714	0.0057191	0.023807	False
LmxM.32.1380.1_14_0.289323553382233_348-367_1	LmxM.32.1380.1	342.03	0	342.03	0	-8.4222	58494	1.8649e+05	2.7635	0.0028596	0.99714	0.0057191	0.023807	False
LmxM.36.4240.1_29_0.0218112849691797_42-61_1	LmxM.36.4240.1	342.03	3.3185	342.03	3.3185	-6.3117	57364	1.8649e+05	2.7635	0.0028596	0.99714	0.0057191	0.023807	False
LmxM.03.0550.1_29_0.134182908545727_542-523_0	LmxM.03.0550.1	342.03	0	342.03	0	-8.4222	58494	1.8649e+05	2.7635	0.0028596	0.99714	0.0057191	0.023807	False
LmxM.08.0790.1_29_0.187631027253669_355-374_1	LmxM.08.0790.1-LmxM.08.0801.1	342.03	0	342.03	0	-8.4222	58494	1.8649e+05	2.7635	0.0028596	0.99714	0.0057191	0.023807	False
LmxM.08_29.0570.1_57_0.421800947867299_1073-1054_0	LmxM.08_29.0570.1	342.03	0	342.03	0	-8.4222	58494	1.8649e+05	2.7635	0.0028596	0.99714	0.0057191	0.023807	False
LmxM.24.1780.1_0_0.168179525970751_663-682_1	LmxM.24.1780.1	342.03	0	342.03	0	-8.4222	58494	1.8649e+05	2.7635	0.0028596	0.99714	0.0057191	0.023807	False
LmxM.24.0740.1_0_0.136546184738956_438-457_1	LmxM.24.0740.1	342.03	0	342.03	0	-8.4222	58494	1.8649e+05	2.7635	0.0028596	0.99714	0.0057191	0.023807	False
LmxM.14.1080.1_38_0.0198412698412698_19-38_1	LmxM.14.1080.1	342.03	0	342.03	0	-8.4222	58494	1.8649e+05	2.7635	0.0028596	0.99714	0.0057191	0.023807	False
LmxM.36.1540.1_38_0.0538324420677362_144-163_1	LmxM.36.1540.1	342.03	0	342.03	0	-8.4222	58494	1.8649e+05	2.7635	0.0028596	0.99714	0.0057191	0.023807	False
LmxM.21.1670.1_43_0.158408408408408_201-220_1	LmxM.21.1670.1	342.03	0	342.03	0	-8.4222	58494	1.8649e+05	2.7635	0.0028596	0.99714	0.0057191	0.023807	False
LmxM.16.1015.1_43_0.00573476702508961_13-32_1	LmxM.16.1015.1	341.45	0	341.45	0	-8.4197	58292	1.8585e+05	2.7629	0.0028645	0.99714	0.005729	0.023807	False
LmxM.16.1000.1_43_0.311418685121107_813-794_0	LmxM.16.1000.1-LmxM.16.1005.1-LmxM.16.1015.1-LmxM.16.1020.1-LmxM.16.1050.1-LmxM.16.1060.1-LmxM.16.1010partial.1	341.45	0	341.45	0	-8.4197	58292	1.8585e+05	2.7629	0.0028645	0.99714	0.005729	0.023807	False
LmxM.08_29.2240.1_14_0.362485615650173_949-930_0	LmxM.08_29.2240.1	341.45	3.3185	341.45	3.3185	-6.3092	57165	1.8585e+05	2.7629	0.0028645	0.99714	0.005729	0.023807	False
LmxM.22.0520.1_43_0.0206672571597284_60-79_1	LmxM.22.0520.1	341.45	0	341.45	0	-8.4197	58292	1.8585e+05	2.7629	0.0028645	0.99714	0.005729	0.023807	False
LmxM.12.0010.1_86_0.41832229580574_370-389_1	LmxM.12.0010.1	341.45	0	341.45	0	-8.4197	58292	1.8585e+05	2.7629	0.0028645	0.99714	0.005729	0.023807	False
LmxM.07.0335.1_0_0.199655023717119_460-479_1	LmxM.07.0335.1	341.45	0	341.45	0	-8.4197	58292	1.8585e+05	2.7629	0.0028645	0.99714	0.005729	0.023807	False
LmxM.13.1260.1_43_0.321489001692047_187-206_1	LmxM.13.1260.1	341.45	0	341.45	0	-8.4197	58292	1.8585e+05	2.7629	0.0028645	0.99714	0.005729	0.023807	False
LmxM.31.0090.1_81_0.404371584699454_360-379_1	LmxM.31.0090.1	341.45	0	341.45	0	-8.4197	58292	1.8585e+05	2.7629	0.0028645	0.99714	0.005729	0.023807	False
LmxM.33.0410.1_29_0.186064924782264_228-247_1	LmxM.33.0410.1	341.45	0	341.45	0	-8.4197	58292	1.8585e+05	2.7629	0.0028645	0.99714	0.005729	0.023807	False
LmxM.36.4480.1_34_0.156763590391909_379-360_0	LmxM.36.4480.1	341.45	0	341.45	0	-8.4197	58292	1.8585e+05	2.7629	0.0028645	0.99714	0.005729	0.023807	False
LmxM.28.2840.1_38_0.0818120351588911_118-137_1	LmxM.28.2840.1	341.45	0	341.45	0	-8.4197	58292	1.8585e+05	2.7629	0.0028645	0.99714	0.005729	0.023807	False
LmxM.08_29.0240.1_71_0.381660470879802_607-626_1	LmxM.08_29.0240.1	341.45	0	341.45	0	-8.4197	58292	1.8585e+05	2.7629	0.0028645	0.99714	0.005729	0.023807	False
LmxM.14.0430.1_52_0.129266521423384_169-188_1	LmxM.14.0430.1	341.45	0	341.45	0	-8.4197	58292	1.8585e+05	2.7629	0.0028645	0.99714	0.005729	0.023807	False
LmxM.21.0910.1_49_0.3690036900369_306-287_0	LmxM.21.0910.1	341.45	0	341.45	0	-8.4197	58292	1.8585e+05	2.7629	0.0028645	0.99714	0.005729	0.023807	False
LmxM.01.0630.1_43_0.11752470098804_222-241_1	LmxM.01.0630.1	341.45	0	341.45	0	-8.4197	58292	1.8585e+05	2.7629	0.0028645	0.99714	0.005729	0.023807	False
LmxM.14.1150.1_67_0.315837937384899_333-352_1	LmxM.14.1150.1	341.45	0	341.45	0	-8.4197	58292	1.8585e+05	2.7629	0.0028645	0.99714	0.005729	0.023807	False
LmxM.15.1230.1_43_0.0149051490514905_19-38_1	LmxM.15.1230.1	341.45	0	341.45	0	-8.4197	58292	1.8585e+05	2.7629	0.0028645	0.99714	0.005729	0.023807	False
LmxM.22.1470.1_38_0.113602391629297_155-136_0	LmxM.22.1470.1	341.45	0	341.45	0	-8.4197	58292	1.8585e+05	2.7629	0.0028645	0.99714	0.005729	0.023807	False
LmxM.34.0110.1_29_0.228828828828829_117-136_1	LmxM.34.0110.1	340.86	0	340.86	0	-8.4172	58092	1.8521e+05	2.7623	0.0028695	0.99713	0.0057389	0.023807	False
Non-targeting-873	Non-target-135	340.86	0	340.86	0	-8.4172	58092	1.8521e+05	2.7623	0.0028695	0.99713	0.0057389	0.023807	False
LmxM.13.0740.1_14_0.125963149078727_367-386_1	LmxM.13.0740.1	340.86	0	340.86	0	-8.4172	58092	1.8521e+05	2.7623	0.0028695	0.99713	0.0057389	0.023807	False
LmxM.19.0120.1_57_0.499272197962154_339-358_1	LmxM.19.0120.1	340.86	0	340.86	0	-8.4172	58092	1.8521e+05	2.7623	0.0028695	0.99713	0.0057389	0.023807	False
LmxM.08_29.1880.1_46_0.181023720349563_576-595_1	LmxM.08_29.1880.1	340.86	3.3185	340.86	3.3185	-6.3067	56966	1.8521e+05	2.7623	0.0028695	0.99713	0.0057389	0.023807	False
LmxM.32.3180.1_57_0.142028985507246_334-353_1	LmxM.32.3180.1	340.86	0	340.86	0	-8.4172	58092	1.8521e+05	2.7623	0.0028695	0.99713	0.0057389	0.023807	False
LmxM.34.0100.1_43_0.243021346469622_141-160_1	LmxM.34.0100.1	340.86	0	340.86	0	-8.4172	58092	1.8521e+05	2.7623	0.0028695	0.99713	0.0057389	0.023807	False
LmxM.32.0590.1_29_0.0905631659056317_232-251_1	LmxM.32.0590.1	340.86	0	340.86	0	-8.4172	58092	1.8521e+05	2.7623	0.0028695	0.99713	0.0057389	0.023807	False
LmxM.07.0715.1_29_0.0177854274239816_27-46_1	LmxM.07.0715.1	340.86	0	340.86	0	-8.4172	58092	1.8521e+05	2.7623	0.0028695	0.99713	0.0057389	0.023807	False
LmxM.31.0060.1_71_0.206597222222222_230-249_1	LmxM.31.0060.1	340.86	0	340.86	0	-8.4172	58092	1.8521e+05	2.7623	0.0028695	0.99713	0.0057389	0.023807	False
LmxM.33.3790.1_38_0.0302099334357399_112-131_1	LmxM.33.3790.1	340.86	3.3185	340.86	3.3185	-6.3067	56966	1.8521e+05	2.7623	0.0028695	0.99713	0.0057389	0.023807	False
LmxM.08_29.1410.1_38_0.19961078676675_715-734_1	LmxM.08_29.1410.1	340.86	3.3185	340.86	3.3185	-6.3067	56966	1.8521e+05	2.7623	0.0028695	0.99713	0.0057389	0.023807	False
LmxM.34.3270.1_38_0.0478723404255319_30-11_0	LmxM.34.3270.1	340.86	3.3185	340.86	3.3185	-6.3067	56966	1.8521e+05	2.7623	0.0028695	0.99713	0.0057389	0.023807	False
LmxM.04.0070.1_0_0.0462585034013605_29-48_1	LmxM.04.0070.1	340.86	0	340.86	0	-8.4172	58092	1.8521e+05	2.7623	0.0028695	0.99713	0.0057389	0.023807	False
LmxM.06.0610.1_67_0.235613463626493_207-226_1	LmxM.06.0610.1	340.86	0	340.86	0	-8.4172	58092	1.8521e+05	2.7623	0.0028695	0.99713	0.0057389	0.023807	False
LmxM.34.4040.1_57_0.202898550724638_231-250_1	LmxM.34.4040.1	340.86	0	340.86	0	-8.4172	58092	1.8521e+05	2.7623	0.0028695	0.99713	0.0057389	0.023807	False
LmxM.18.0340.1_43_0.226495726495726_262-281_1	LmxM.18.0340.1	340.86	0	340.86	0	-8.4172	58092	1.8521e+05	2.7623	0.0028695	0.99713	0.0057389	0.023807	False
LmxM.28.0150.1_49_0.302457466918715_483-464_0	LmxM.28.0150.1	340.86	0	340.86	0	-8.4172	58092	1.8521e+05	2.7623	0.0028695	0.99713	0.0057389	0.023807	False
LmxM.15.0890.1_29_0.189964157706093_421-440_1	LmxM.15.0890.1	3406.8	33.185	3406.8	33.185	-6.6393	5.6906e+06	1.8557e+07	2.7622	0.0028706	0.99713	0.0057412	0.023807	False
LmxM.24.1010.1_34_0.0654205607476635_91-72_0	LmxM.24.1010.1	340.27	3.3185	340.27	3.3185	-6.3042	56767	1.8457e+05	2.7618	0.0028744	0.99713	0.0057489	0.023807	False
LmxM.31.0640.1_14_0.127823691460055_222-241_1	LmxM.31.0640.1	340.27	3.3185	340.27	3.3185	-6.3042	56767	1.8457e+05	2.7618	0.0028744	0.99713	0.0057489	0.023807	False
LmxM.06.0920.1_38_0.0420489296636086_51-70_1	LmxM.06.0920.1	340.27	3.3185	340.27	3.3185	-6.3042	56767	1.8457e+05	2.7618	0.0028744	0.99713	0.0057489	0.023807	False
LmxM.23.0560.1_33_0.0395738203957382_86-67_0	LmxM.23.0560.1	340.27	0	340.27	0	-8.4148	57891	1.8457e+05	2.7618	0.0028744	0.99713	0.0057489	0.023807	False
LmxM.10.0850.1_43_0.162666666666667_54-73_1	LmxM.10.0850.1	340.27	3.3185	340.27	3.3185	-6.3042	56767	1.8457e+05	2.7618	0.0028744	0.99713	0.0057489	0.023807	False
LmxM.31.0190.1_43_0.302123970524491_691-710_1	LmxM.31.0190.1	340.27	0	340.27	0	-8.4148	57891	1.8457e+05	2.7618	0.0028744	0.99713	0.0057489	0.023807	False
LmxM.28.0300.1_57_0.291600633914422_561-542_0	LmxM.28.0300.1	340.27	0	340.27	0	-8.4148	57891	1.8457e+05	2.7618	0.0028744	0.99713	0.0057489	0.023807	False
LmxM.08_29.0520.1_52_0.0729613733905579_61-42_0	LmxM.08_29.0520.1	340.27	0	340.27	0	-8.4148	57891	1.8457e+05	2.7618	0.0028744	0.99713	0.0057489	0.023807	False
LmxM.16.0830.1_38_0.0591581342434585_48-67_1	LmxM.16.0830.1	340.27	0	340.27	0	-8.4148	57891	1.8457e+05	2.7618	0.0028744	0.99713	0.0057489	0.023807	False
LmxM.07.0960.1_14_0.0882352941176471_315-296_0	LmxM.07.0960.1	340.27	3.3185	340.27	3.3185	-6.3042	56767	1.8457e+05	2.7618	0.0028744	0.99713	0.0057489	0.023807	False
LmxM.23.0650.1_60_0.0336391437308868_45291_1	LmxM.23.0650.1	340.27	0	340.27	0	-8.4148	57891	1.8457e+05	2.7618	0.0028744	0.99713	0.0057489	0.023807	False
LmxM.16.0560.1_43_0.106591865357644_237-218_0	LmxM.16.0560.1	340.27	0	340.27	0	-8.4148	57891	1.8457e+05	2.7618	0.0028744	0.99713	0.0057489	0.023807	False
LmxM.30.3020.1_57_0.208241353936718_280-299_1	LmxM.30.3020.1	340.27	0	340.27	0	-8.4148	57891	1.8457e+05	2.7618	0.0028744	0.99713	0.0057489	0.023807	False
LmxM.26.1030.1_33_0.255883611467694_595-614_1	LmxM.26.1030.1	340.27	0	340.27	0	-8.4148	57891	1.8457e+05	2.7618	0.0028744	0.99713	0.0057489	0.023807	False
LmxM.31.0800.1_38_0.0637127135823921_214-233_1	LmxM.31.0800.1	340.27	3.3185	340.27	3.3185	-6.3042	56767	1.8457e+05	2.7618	0.0028744	0.99713	0.0057489	0.023807	False
LmxM.28.1405.1_57_0.371762740183793_441-460_1	LmxM.28.1405.1	340.27	0	340.27	0	-8.4148	57891	1.8457e+05	2.7618	0.0028744	0.99713	0.0057489	0.023807	False
LmxM.30.0440.1_71_0.481379310344828_1055-1036_0	LmxM.30.0440.1-LmxM.30.0440b.1	340.27	0	340.27	0	-8.4148	57891	1.8457e+05	2.7618	0.0028744	0.99713	0.0057489	0.023807	False
LmxM.25.1443.1_34_0.118320610687023_100-81_0	LmxM.25.1443.1	340.27	0	340.27	0	-8.4148	57891	1.8457e+05	2.7618	0.0028744	0.99713	0.0057489	0.023807	False
LmxM.06.0880.1_19_0.113509192645883_138-157_1	LmxM.06.0880.1	340.27	0	340.27	0	-8.4148	57891	1.8457e+05	2.7618	0.0028744	0.99713	0.0057489	0.023807	False
LmxM.30.0020.1_29_0.112169312169312_100-119_1	LmxM.30.0020.1	339.68	3.3185	339.68	3.3185	-6.3017	56569	1.8393e+05	2.7612	0.0028794	0.99712	0.0057589	0.023807	False
LmxM.08.0500.1_38_0.022289766970618_15-34_1	LmxM.08.0500.1	339.68	0	339.68	0	-8.4123	57691	1.8393e+05	2.7612	0.0028794	0.99712	0.0057589	0.023807	False
LmxM.11.0150.1_43_0.271121351766513_702-721_1	LmxM.11.0150.1	339.68	0	339.68	0	-8.4123	57691	1.8393e+05	2.7612	0.0028794	0.99712	0.0057589	0.023807	False
LmxM.26.0290.1_29_0.321078431372549_254-273_1	LmxM.26.0290.1	339.68	0	339.68	0	-8.4123	57691	1.8393e+05	2.7612	0.0028794	0.99712	0.0057589	0.023807	False
LmxM.11.0090.1_29_0.122074636306135_186-205_1	LmxM.11.0090.1	339.68	0	339.68	0	-8.4123	57691	1.8393e+05	2.7612	0.0028794	0.99712	0.0057589	0.023807	False
LmxM.13.0960.1_38_0.0866188769414576_142-161_1	LmxM.13.0960.1	339.68	0	339.68	0	-8.4123	57691	1.8393e+05	2.7612	0.0028794	0.99712	0.0057589	0.023807	False
LmxM.14.0950.1_57_0.357001972386588_171-190_1	LmxM.14.0950.1	339.68	3.3185	339.68	3.3185	-6.3017	56569	1.8393e+05	2.7612	0.0028794	0.99712	0.0057589	0.023807	False
LmxM.07.1130.1_52_0.282495667244367_494-475_0	LmxM.07.1130.1	339.68	3.3185	339.68	3.3185	-6.3017	56569	1.8393e+05	2.7612	0.0028794	0.99712	0.0057589	0.023807	False
LmxM.09.1400.1_0_0.137546468401487_226-207_0	LmxM.09.1400.1	339.68	0	339.68	0	-8.4123	57691	1.8393e+05	2.7612	0.0028794	0.99712	0.0057589	0.023807	False
LmxM.31.1100.1_0_0.0128452151573539_33-52_1	LmxM.31.1100.1	339.68	3.3185	339.68	3.3185	-6.3017	56569	1.8393e+05	2.7612	0.0028794	0.99712	0.0057589	0.023807	False
LmxM.28.2370.1_57_0.433684210526316_624-605_0	LmxM.28.2370.1	339.68	0	339.68	0	-8.4123	57691	1.8393e+05	2.7612	0.0028794	0.99712	0.0057589	0.023807	False
LmxM.36.1480.1_57_0.107605177993528_123-142_1	LmxM.36.1480.1	339.68	3.3185	339.68	3.3185	-6.3017	56569	1.8393e+05	2.7612	0.0028794	0.99712	0.0057589	0.023807	False
LmxM.15.0840.1_29_0.0487804878048781_66-47_0	LmxM.15.0840.1	339.68	0	339.68	0	-8.4123	57691	1.8393e+05	2.7612	0.0028794	0.99712	0.0057589	0.023807	False
LmxM.16.0050.1_43_0.195035460992908_375-394_1	LmxM.16.0050.1	339.68	0	339.68	0	-8.4123	57691	1.8393e+05	2.7612	0.0028794	0.99712	0.0057589	0.023807	False
LmxM.05.0230.1_52_0.233122362869198_438-457_1	LmxM.05.0230.1	339.68	0	339.68	0	-8.4123	57691	1.8393e+05	2.7612	0.0028794	0.99712	0.0057589	0.023807	False
LmxM.16.0190.1_49_0.243697478991597_264-245_0	LmxM.16.0190.1	339.68	0	339.68	0	-8.4123	57691	1.8393e+05	2.7612	0.0028794	0.99712	0.0057589	0.023807	False
LmxM.08.0520.1_29_0.0450606585788562_318-299_0	LmxM.08.0520.1	339.09	3.3185	339.09	3.3185	-6.2992	56371	1.8329e+05	2.7606	0.0028845	0.99712	0.0057689	0.023807	False
LmxM.26.0400.1_57_0.423280423280423_725-706_0	LmxM.26.0400.1	339.09	0	339.09	0	-8.4098	57491	1.8329e+05	2.7606	0.0028845	0.99712	0.0057689	0.023807	False
LmxM.04.0250.1_38_0.0503663003663004_216-235_1	LmxM.04.0250.1	339.09	3.3185	339.09	3.3185	-6.2992	56371	1.8329e+05	2.7606	0.0028845	0.99712	0.0057689	0.023807	False
LmxM.34.5010.1_29_0.0110262934690416_45228_1	LmxM.34.5010.1	339.09	0	339.09	0	-8.4098	57491	1.8329e+05	2.7606	0.0028845	0.99712	0.0057689	0.023807	False
LmxM.13.1300.1_63_0.401015228426396_241-222_0	LmxM.13.1300.1	339.09	3.3185	339.09	3.3185	-6.2992	56371	1.8329e+05	2.7606	0.0028845	0.99712	0.0057689	0.023807	False
LmxM.05.1060.1_62_0.02366040361865_24-43_1	LmxM.05.1060.1	339.09	0	339.09	0	-8.4098	57491	1.8329e+05	2.7606	0.0028845	0.99712	0.0057689	0.023807	False
Non-targeting-231	Non-target-190	339.09	0	339.09	0	-8.4098	57491	1.8329e+05	2.7606	0.0028845	0.99712	0.0057689	0.023807	False
LmxM.34.2150.1_33_0.266061980347695_346-365_1	LmxM.34.2150.1	339.09	0	339.09	0	-8.4098	57491	1.8329e+05	2.7606	0.0028845	0.99712	0.0057689	0.023807	False
LmxM.09.1540.1_43_0.350877192982456_633-652_1	LmxM.09.1540.1	339.09	0	339.09	0	-8.4098	57491	1.8329e+05	2.7606	0.0028845	0.99712	0.0057689	0.023807	False
LmxM.33.0030.1_49_0.343108504398827_356-337_0	LmxM.33.0030.1	339.09	0	339.09	0	-8.4098	57491	1.8329e+05	2.7606	0.0028845	0.99712	0.0057689	0.023807	False
LmxM.16.0820.1_29_0.19634703196347_426-445_1	LmxM.16.0820.1	339.09	0	339.09	0	-8.4098	57491	1.8329e+05	2.7606	0.0028845	0.99712	0.0057689	0.023807	False
LmxM.01.0100.1_33_0.129746835443038_133-114_0	LmxM.01.0100.1	339.09	0	339.09	0	-8.4098	57491	1.8329e+05	2.7606	0.0028845	0.99712	0.0057689	0.023807	False
LmxM.36.4430.1_43_0.251351351351351_283-264_0	LmxM.36.4430.1	339.09	0	339.09	0	-8.4098	57491	1.8329e+05	2.7606	0.0028845	0.99712	0.0057689	0.023807	False
LmxM.19.1440.1_14_0.198717948717949_207-226_1	LmxM.19.1440.1	339.09	0	339.09	0	-8.4098	57491	1.8329e+05	2.7606	0.0028845	0.99712	0.0057689	0.023807	False
LmxM.17.0870.1_29_0.171535580524345_222-241_1	LmxM.17.0870.1	339.09	0	339.09	0	-8.4098	57491	1.8329e+05	2.7606	0.0028845	0.99712	0.0057689	0.023807	False
LmxM.12.0240.1_29_0.0304327151688065_59-78_1	LmxM.12.0240.1	339.09	0	339.09	0	-8.4098	57491	1.8329e+05	2.7606	0.0028845	0.99712	0.0057689	0.023807	False
LmxM.02.0590.1_57_0.382315521628499_597-616_1	LmxM.02.0590.1	339.09	0	339.09	0	-8.4098	57491	1.8329e+05	2.7606	0.0028845	0.99712	0.0057689	0.023807	False
LmxM.26.0650.1_29_0.175811614083219_762-781_1	LmxM.26.0650.1	339.09	0	339.09	0	-8.4098	57491	1.8329e+05	2.7606	0.0028845	0.99712	0.0057689	0.023807	False
LmxM.28.2730.1_57_0.407284768211921_745-726_0	LmxM.28.2730.1	339.09	0	339.09	0	-8.4098	57491	1.8329e+05	2.7606	0.0028845	0.99712	0.0057689	0.023807	False
LmxM.34.0090.1_43_0.315665488810365_264-283_1	LmxM.34.0090.1	339.09	0	339.09	0	-8.4098	57491	1.8329e+05	2.7606	0.0028845	0.99712	0.0057689	0.023807	False
LmxM.08.0840.1_52_0.213058419243986_121-140_1	LmxM.08.0840.1	339.09	0	339.09	0	-8.4098	57491	1.8329e+05	2.7606	0.0028845	0.99712	0.0057689	0.023807	False
LmxM.26.2390.1_43_0.174226061915047_476-495_1	LmxM.26.2390.1	339.09	0	339.09	0	-8.4098	57491	1.8329e+05	2.7606	0.0028845	0.99712	0.0057689	0.023807	False
LmxM.34.0170.1_29_0.361361361361361_351-370_1	LmxM.34.0170.1	339.09	0	339.09	0	-8.4098	57491	1.8329e+05	2.7606	0.0028845	0.99712	0.0057689	0.023807	False
LmxM.23.0880.1_49_0.20159151193634_232-213_0	LmxM.23.0880.1	339.09	0	339.09	0	-8.4098	57491	1.8329e+05	2.7606	0.0028845	0.99712	0.0057689	0.023807	False
LmxM.29.0170.1_48_0.453525641025641_852-833_0	LmxM.29.0170.1	339.09	0	339.09	0	-8.4098	57491	1.8329e+05	2.7606	0.0028845	0.99712	0.0057689	0.023807	False
LmxM.10.0950.1_43_0.137328339575531_210-229_1	LmxM.10.0950.1	339.09	0	339.09	0	-8.4098	57491	1.8329e+05	2.7606	0.0028845	0.99712	0.0057689	0.023807	False
LmxM.09.0050.1_34_0.0463320463320463_43-24_0	LmxM.09.0050.1	339.09	0	339.09	0	-8.4098	57491	1.8329e+05	2.7606	0.0028845	0.99712	0.0057689	0.023807	False
LmxM.16.1290.1_57_0.313725490196078_685-704_1	LmxM.16.1290.1	338.5	0	338.5	0	-8.4073	57292	1.8266e+05	2.7601	0.0028895	0.99711	0.005779	0.023807	False
LmxM.21.1810.1_29_0.151254480286738_205-224_1	LmxM.21.1810.1	338.5	0	338.5	0	-8.4073	57292	1.8266e+05	2.7601	0.0028895	0.99711	0.005779	0.023807	False
LmxM.33.4280.1_38_0.160919540229885_193-212_1	LmxM.33.4280.1	338.5	0	338.5	0	-8.4073	57292	1.8266e+05	2.7601	0.0028895	0.99711	0.005779	0.023807	False
LmxM.26.0470.1_43_0.213708373747171_655-674_1	LmxM.26.0470.1	338.5	0	338.5	0	-8.4073	57292	1.8266e+05	2.7601	0.0028895	0.99711	0.005779	0.023807	False
LmxM.18.0590.1_29_0.478226444972288_600-619_1	LmxM.18.0590.1	338.5	0	338.5	0	-8.4073	57292	1.8266e+05	2.7601	0.0028895	0.99711	0.005779	0.023807	False
LmxM.29.0980.1_46_0.0600144613159798_86-67_0	LmxM.29.0980.1	338.5	0	338.5	0	-8.4073	57292	1.8266e+05	2.7601	0.0028895	0.99711	0.005779	0.023807	False
LmxM.36.0410.1_38_0.067001675041876_33-52_1	LmxM.36.0410.1	338.5	0	338.5	0	-8.4073	57292	1.8266e+05	2.7601	0.0028895	0.99711	0.005779	0.023807	False
LmxM.18.0080.1_48_0.404166666666667_588-569_0	LmxM.18.0080.1	338.5	3.3185	338.5	3.3185	-6.2967	56174	1.8266e+05	2.7601	0.0028895	0.99711	0.005779	0.023807	False
LmxM.18.1060.1_14_0.305410122164049_694-713_1	LmxM.18.1060.1	338.5	0	338.5	0	-8.4073	57292	1.8266e+05	2.7601	0.0028895	0.99711	0.005779	0.023807	False
LmxM.03.0330.1_57_0.389767932489451_728-747_1	LmxM.03.0330.1	338.5	0	338.5	0	-8.4073	57292	1.8266e+05	2.7601	0.0028895	0.99711	0.005779	0.023807	False
LmxM.28.2620.1_67_0.207082371054657_528-547_1	LmxM.28.2620.1	338.5	0	338.5	0	-8.4073	57292	1.8266e+05	2.7601	0.0028895	0.99711	0.005779	0.023807	False
LmxM.15.0070.1_86_0.431414356787491_597-616_1	LmxM.15.0070.1	338.5	3.3185	338.5	3.3185	-6.2967	56174	1.8266e+05	2.7601	0.0028895	0.99711	0.005779	0.023807	False
LmxM.14.1230.1_43_0.312865497076023_528-547_1	LmxM.14.1230.1	338.5	0	338.5	0	-8.4073	57292	1.8266e+05	2.7601	0.0028895	0.99711	0.005779	0.023807	False
LmxM.36.0170.1_90_0.431623931623932_192-211_1	LmxM.36.0170.1	338.5	0	338.5	0	-8.4073	57292	1.8266e+05	2.7601	0.0028895	0.99711	0.005779	0.023807	False
LmxM.12.0050.1_57_0.359276729559748_450-469_1	LmxM.12.0050.1	338.5	3.3185	338.5	3.3185	-6.2967	56174	1.8266e+05	2.7601	0.0028895	0.99711	0.005779	0.023807	False
LmxM.18.0750.1_33_0.245549416820135_394-413_1	LmxM.18.0750.1	338.5	0	338.5	0	-8.4073	57292	1.8266e+05	2.7601	0.0028895	0.99711	0.005779	0.023807	False
LmxM.07.0160.1_14_0.245676100628931_619-638_1	LmxM.07.0160.1	338.5	3.3185	338.5	3.3185	-6.2967	56174	1.8266e+05	2.7601	0.0028895	0.99711	0.005779	0.023807	False
LmxM.30.2655.1_29_0.0369728480647025_60-79_1	LmxM.30.2655.1	338.5	0	338.5	0	-8.4073	57292	1.8266e+05	2.7601	0.0028895	0.99711	0.005779	0.023807	False
LmxM.16.0110.1_14_0.237404272470778_582-601_1	LmxM.16.0110.1	338.5	0	338.5	0	-8.4073	57292	1.8266e+05	2.7601	0.0028895	0.99711	0.005779	0.023807	False
LmxM.29.3690.1_52_0.0675830469644903_108-127_1	LmxM.29.3690.1	338.5	0	338.5	0	-8.4073	57292	1.8266e+05	2.7601	0.0028895	0.99711	0.005779	0.023807	False
LmxM.28.2870.1_43_0.0252324037184595_45197_1	LmxM.28.2870.1	338.5	0	338.5	0	-8.4073	57292	1.8266e+05	2.7601	0.0028895	0.99711	0.005779	0.023807	False
LmxM.08_29.0870.1_67_0.431571815718157_633-652_1	LmxM.08_29.0870.1	338.5	3.3185	338.5	3.3185	-6.2967	56174	1.8266e+05	2.7601	0.0028895	0.99711	0.005779	0.023807	False
LmxM.02.0600.1_67_0.342812006319115_208-227_1	LmxM.02.0600.1	338.5	0	338.5	0	-8.4073	57292	1.8266e+05	2.7601	0.0028895	0.99711	0.005779	0.023807	False
LmxM.05.0840.1_33_0.33031218529708_1309-1328_1	LmxM.05.0840.1	338.5	0	338.5	0	-8.4073	57292	1.8266e+05	2.7601	0.0028895	0.99711	0.005779	0.023807	False
LmxM.07.0180.1_0_0.0519645120405577_325-344_1	LmxM.07.0180.1	338.5	0	338.5	0	-8.4073	57292	1.8266e+05	2.7601	0.0028895	0.99711	0.005779	0.023807	False
LmxM.27.2110.1_29_0.180555555555556_433-414_0	LmxM.27.2110.1	338.5	0	338.5	0	-8.4073	57292	1.8266e+05	2.7601	0.0028895	0.99711	0.005779	0.023807	False
LmxM.26.1180.1_67_0.376218323586745_762-781_1	LmxM.26.1180.1	338.5	0	338.5	0	-8.4073	57292	1.8266e+05	2.7601	0.0028895	0.99711	0.005779	0.023807	False
LmxM.33.2270.1_52_0.306172839506173_492-511_1	LmxM.33.2270.1	337.91	0	337.91	0	-8.4048	57093	1.8202e+05	2.7595	0.0028945	0.99711	0.0057891	0.023807	False
LmxM.26.0580.1_71_0.44368986983588_774-793_1	LmxM.26.0580.1	337.91	0	337.91	0	-8.4048	57093	1.8202e+05	2.7595	0.0028945	0.99711	0.0057891	0.023807	False
Non-targeting-191	Non-target-69	337.91	0	337.91	0	-8.4048	57093	1.8202e+05	2.7595	0.0028945	0.99711	0.0057891	0.023807	False
LmxM.36.6850.1_14_0.202131569276001_546-565_1	LmxM.36.6850.1	337.91	0	337.91	0	-8.4048	57093	1.8202e+05	2.7595	0.0028945	0.99711	0.0057891	0.023807	False
LmxM.08.0440.1_0_0.0777639407776394_558-577_1	LmxM.08.0440.1-LmxM.09.0990.1-LmxM.27.1860.1	337.91	0	337.91	0	-8.4048	57093	1.8202e+05	2.7595	0.0028945	0.99711	0.0057891	0.023807	False
LmxM.08.0060.1_57_0.313620071684588_171-190_1	LmxM.08.0060.1	337.91	0	337.91	0	-8.4048	57093	1.8202e+05	2.7595	0.0028945	0.99711	0.0057891	0.023807	False
LmxM.25.1610.1_57_0.236493374108053_227-246_1	LmxM.25.1610.1	337.91	0	337.91	0	-8.4048	57093	1.8202e+05	2.7595	0.0028945	0.99711	0.0057891	0.023807	False
LmxM.10.0980.1_46_0.0493224932249322_87-106_1	LmxM.10.0980.1	337.91	0	337.91	0	-8.4048	57093	1.8202e+05	2.7595	0.0028945	0.99711	0.0057891	0.023807	False
LmxM.36.2650.1_89_0.455522971652004_456-475_1	LmxM.36.2650.1	337.91	0	337.91	0	-8.4048	57093	1.8202e+05	2.7595	0.0028945	0.99711	0.0057891	0.023807	False
LmxM.20.0280.1_71_0.469897209985316_630-649_1	LmxM.20.0280.1	337.91	0	337.91	0	-8.4048	57093	1.8202e+05	2.7595	0.0028945	0.99711	0.0057891	0.023807	False
LmxM.32.0210.1_0_0.173724212812161_484-465_0	LmxM.32.0210.1	337.91	0	337.91	0	-8.4048	57093	1.8202e+05	2.7595	0.0028945	0.99711	0.0057891	0.023807	False
LmxM.29.0030.1_33_0.317991631799163_232-213_0	LmxM.29.0030.1	337.91	0	337.91	0	-8.4048	57093	1.8202e+05	2.7595	0.0028945	0.99711	0.0057891	0.023807	False
LmxM.30.0760.1_43_0.0697674418604651_72-53_0	LmxM.30.0760.1-LmxM.30.0771.1	337.91	0	337.91	0	-8.4048	57093	1.8202e+05	2.7595	0.0028945	0.99711	0.0057891	0.023807	False
LmxM.31.3220.1_43_0.314194577352472_596-577_0	LmxM.31.3220.1	337.91	0	337.91	0	-8.4048	57093	1.8202e+05	2.7595	0.0028945	0.99711	0.0057891	0.023807	False
LmxM.32.1380.1_57_0.431132844335778_525-544_1	LmxM.32.1380.1	337.32	0	337.32	0	-8.4023	56894	1.8139e+05	2.7589	0.0028996	0.9971	0.0057992	0.023807	False
LmxM.14.0670.1_43_0.261016949152542_235-216_0	LmxM.14.0670.1	337.32	0	337.32	0	-8.4023	56894	1.8139e+05	2.7589	0.0028996	0.9971	0.0057992	0.023807	False
LmxM.27.1600.1_71_0.211567732115677_130-149_1	LmxM.27.1600.1	337.32	0	337.32	0	-8.4023	56894	1.8139e+05	2.7589	0.0028996	0.9971	0.0057992	0.023807	False
LmxM.05.0650.1_43_0.446003898635478_1134-1153_1	LmxM.05.0650.1	337.32	0	337.32	0	-8.4023	56894	1.8139e+05	2.7589	0.0028996	0.9971	0.0057992	0.023807	False
LmxM.25.1645.1_52_0.291187739463602_72-91_1	LmxM.25.1645.1	337.32	0	337.32	0	-8.4023	56894	1.8139e+05	2.7589	0.0028996	0.9971	0.0057992	0.023807	False
LmxM.12.0850.1_0_0.196004993757803_154-173_1	LmxM.12.0850.1-LmxM.12.0860.1-LmxM.12.0910.1	337.32	0	337.32	0	-8.4023	56894	1.8139e+05	2.7589	0.0028996	0.9971	0.0057992	0.023807	False
LmxM.26.1750.1_67_0.451321727917473_696-715_1	LmxM.26.1750.1	337.32	3.3185	337.32	3.3185	-6.2917	55780	1.8139e+05	2.7589	0.0028996	0.9971	0.0057992	0.023807	False
LmxM.32.1140.1_57_0.22247882986913_280-299_1	LmxM.32.1140.1	337.32	0	337.32	0	-8.4023	56894	1.8139e+05	2.7589	0.0028996	0.9971	0.0057992	0.023807	False
LmxM.23.0740.1_52_0.22848200312989_289-308_1	LmxM.23.0740.1	337.32	0	337.32	0	-8.4023	56894	1.8139e+05	2.7589	0.0028996	0.9971	0.0057992	0.023807	False
LmxM.15.0330.1_43_0.181144781144781_532-551_1	LmxM.15.0330.1	337.32	0	337.32	0	-8.4023	56894	1.8139e+05	2.7589	0.0028996	0.9971	0.0057992	0.023807	False
LmxM.21.0480.1_19_0.163398692810458_246-265_1	LmxM.21.0480.1	337.32	0	337.32	0	-8.4023	56894	1.8139e+05	2.7589	0.0028996	0.9971	0.0057992	0.023807	False
LmxM.22.0810.1_0_0.175627240143369_192-211_1	LmxM.22.0810.1	337.32	0	337.32	0	-8.4023	56894	1.8139e+05	2.7589	0.0028996	0.9971	0.0057992	0.023807	False
LmxM.06.0160.1_43_0.468864468864469_630-649_1	LmxM.06.0160.1	337.32	0	337.32	0	-8.4023	56894	1.8139e+05	2.7589	0.0028996	0.9971	0.0057992	0.023807	False
LmxM.25.1090.1_43_0.121872477804681_141-160_1	LmxM.25.1090.1	337.32	0	337.32	0	-8.4023	56894	1.8139e+05	2.7589	0.0028996	0.9971	0.0057992	0.023807	False
LmxM.36.4570.1_52_0.311794871794872_300-319_1	LmxM.36.4570.1	337.32	0	337.32	0	-8.4023	56894	1.8139e+05	2.7589	0.0028996	0.9971	0.0057992	0.023807	False
LmxM.31.2750.1_29_0.456612021857923_2083-2102_1	LmxM.31.2750.1	337.32	0	337.32	0	-8.4023	56894	1.8139e+05	2.7589	0.0028996	0.9971	0.0057992	0.023807	False
LmxM.29.1350.1_43_0.192982456140351_347-366_1	LmxM.29.1350.1	337.32	0	337.32	0	-8.4023	56894	1.8139e+05	2.7589	0.0028996	0.9971	0.0057992	0.023807	False
LmxM.33.0310.1_62_0.354255825011888_738-757_1	LmxM.33.0310.1	337.32	0	337.32	0	-8.4023	56894	1.8139e+05	2.7589	0.0028996	0.9971	0.0057992	0.023807	False
LmxM.06.0670.1_38_0.0407601900475119_157-176_1	LmxM.06.0670.1	337.32	0	337.32	0	-8.4023	56894	1.8139e+05	2.7589	0.0028996	0.9971	0.0057992	0.023807	False
LmxM.15.0770.1_43_0.367326230339929_720-739_1	LmxM.15.0770.1	337.32	0	337.32	0	-8.4023	56894	1.8139e+05	2.7589	0.0028996	0.9971	0.0057992	0.023807	False
LmxM.03.0310.1_0_0.199062853449669_1235-1216_0	LmxM.03.0310.1	337.32	0	337.32	0	-8.4023	56894	1.8139e+05	2.7589	0.0028996	0.9971	0.0057992	0.023807	False
LmxM.09.0470.1_71_0.438489025012762_851-870_1	LmxM.09.0470.1	337.32	0	337.32	0	-8.4023	56894	1.8139e+05	2.7589	0.0028996	0.9971	0.0057992	0.023807	False
LmxM.31.2995.1_29_0.0308641975308642_45133_1	LmxM.31.2995.1	337.32	0	337.32	0	-8.4023	56894	1.8139e+05	2.7589	0.0028996	0.9971	0.0057992	0.023807	False
LmxM.09.0380.1_67_0.413665743305632_441-460_1	LmxM.09.0380.1	337.32	0	337.32	0	-8.4023	56894	1.8139e+05	2.7589	0.0028996	0.9971	0.0057992	0.023807	False
LmxM.08.0130.1_29_0.0766117374963862_261-280_1	LmxM.08.0130.1	337.32	3.3185	337.32	3.3185	-6.2917	55780	1.8139e+05	2.7589	0.0028996	0.9971	0.0057992	0.023807	False
LmxM.15.1343.1_62_0.469868173258004_491-510_1	LmxM.15.1343.1	1010.2	9.9556	1010.2	9.9556	-6.5283	5.0025e+05	1.6284e+06	2.7584	0.0029046	0.9971	0.0058091	0.023807	False
LmxM.12.0310.1_38_0.0969882593159775_186-205_1	LmxM.12.0310.1	336.74	3.3185	336.74	3.3185	-6.2892	55584	1.8076e+05	2.7584	0.0029047	0.9971	0.0058094	0.023807	False
LmxM.23.1620.1_57_0.203915171288744_384-365_0	LmxM.23.1620.1	336.74	0	336.74	0	-8.3998	56695	1.8076e+05	2.7584	0.0029047	0.9971	0.0058094	0.023807	False
LmxM.06.0110.1_29_0.199557766721946_356-375_1	LmxM.06.0110.1	336.74	0	336.74	0	-8.3998	56695	1.8076e+05	2.7584	0.0029047	0.9971	0.0058094	0.023807	False
LmxM.31.3320.1_0_0.014207650273224_45102_1	LmxM.31.3320.1	336.74	3.3185	336.74	3.3185	-6.2892	55584	1.8076e+05	2.7584	0.0029047	0.9971	0.0058094	0.023807	False
LmxM.04.0210.1_60_0.121722846441948_122-141_1	LmxM.04.0210.1	336.74	0	336.74	0	-8.3998	56695	1.8076e+05	2.7584	0.0029047	0.9971	0.0058094	0.023807	False
LmxM.09.1300.1_43_0.439878234398782_281-300_1	LmxM.09.1300.1	336.74	0	336.74	0	-8.3998	56695	1.8076e+05	2.7584	0.0029047	0.9971	0.0058094	0.023807	False
LmxM.08.0980.1_33_0.10823754789272_348-329_0	LmxM.08.0980.1	336.74	0	336.74	0	-8.3998	56695	1.8076e+05	2.7584	0.0029047	0.9971	0.0058094	0.023807	False
LmxM.24.1120.1_38_0.0144456482484651_37-56_1	LmxM.24.1120.1	336.74	3.3185	336.74	3.3185	-6.2892	55584	1.8076e+05	2.7584	0.0029047	0.9971	0.0058094	0.023807	False
LmxM.27.1150.1_43_0.394190871369295_577-558_0	LmxM.27.1150.1	336.74	0	336.74	0	-8.3998	56695	1.8076e+05	2.7584	0.0029047	0.9971	0.0058094	0.023807	False
LmxM.34.4540.1_38_0.0219582433405328_57-76_1	LmxM.34.4540.1	336.74	0	336.74	0	-8.3998	56695	1.8076e+05	2.7584	0.0029047	0.9971	0.0058094	0.023807	False
LmxM.08_29.0130.1_19_0.144230769230769_366-347_0	LmxM.08_29.0130.1	336.74	0	336.74	0	-8.3998	56695	1.8076e+05	2.7584	0.0029047	0.9971	0.0058094	0.023807	False
LmxM.18.0060.1_52_0.0717299578059072_24-43_1	LmxM.18.0060.1	336.74	0	336.74	0	-8.3998	56695	1.8076e+05	2.7584	0.0029047	0.9971	0.0058094	0.023807	False
LmxM.05.0130.1_0_0.104695919938414_132-151_1	LmxM.05.0130.1	336.74	0	336.74	0	-8.3998	56695	1.8076e+05	2.7584	0.0029047	0.9971	0.0058094	0.023807	False
LmxM.15.1500.1_60_0.0455062571103527_30-49_1	LmxM.15.1500.1	336.74	0	336.74	0	-8.3998	56695	1.8076e+05	2.7584	0.0029047	0.9971	0.0058094	0.023807	False
LmxM.30.1840.1_43_0.145526057030482_585-604_1	LmxM.30.1840.1	336.74	0	336.74	0	-8.3998	56695	1.8076e+05	2.7584	0.0029047	0.9971	0.0058094	0.023807	False
LmxM.33.2080.1_14_0.399539741547176_2251-2270_1	LmxM.33.2080.1	336.74	0	336.74	0	-8.3998	56695	1.8076e+05	2.7584	0.0029047	0.9971	0.0058094	0.023807	False
LmxM.19.1040.1_71_0.295478443743428_554-573_1	LmxM.19.1040.1	336.74	0	336.74	0	-8.3998	56695	1.8076e+05	2.7584	0.0029047	0.9971	0.0058094	0.023807	False
LmxM.30.1420.1_0_0.0988187842120426_339-358_1	LmxM.30.1420.1	336.74	0	336.74	0	-8.3998	56695	1.8076e+05	2.7584	0.0029047	0.9971	0.0058094	0.023807	False
LmxM.26.0350.1_29_0.0524222704266088_138-157_1	LmxM.26.0350.1	336.15	0	336.15	0	-8.3972	56497	1.8013e+05	2.7578	0.0029098	0.99709	0.0058196	0.023807	False
LmxM.11.0520.1_33_0.369098712446352_520-501_0	LmxM.11.0520.1	336.15	3.3185	336.15	3.3185	-6.2867	55387	1.8013e+05	2.7578	0.0029098	0.99709	0.0058196	0.023807	False
LmxM.26.1280.1_43_0.00635208711433757_30-11_0	LmxM.26.1280.1	336.15	0	336.15	0	-8.3972	56497	1.8013e+05	2.7578	0.0029098	0.99709	0.0058196	0.023807	False
LmxM.15.0520.1_33_0.37354781054513_411-430_1	LmxM.15.0520.1	336.15	0	336.15	0	-8.3972	56497	1.8013e+05	2.7578	0.0029098	0.99709	0.0058196	0.023807	False
LmxM.05.1130.1_43_0.306642941874259_513-532_1	LmxM.05.1130.1	336.15	0	336.15	0	-8.3972	56497	1.8013e+05	2.7578	0.0029098	0.99709	0.0058196	0.023807	False
LmxM.26.1260.1_0_0.146398140975988_570-551_0	LmxM.26.1260.1	336.15	0	336.15	0	-8.3972	56497	1.8013e+05	2.7578	0.0029098	0.99709	0.0058196	0.023807	False
LmxM.13.1390.1_43_0.26302729528536_321-302_0	LmxM.13.1390.1	336.15	0	336.15	0	-8.3972	56497	1.8013e+05	2.7578	0.0029098	0.99709	0.0058196	0.023807	False
LmxM.14.1440.1_14_0.348845225784212_1005-1024_1	LmxM.14.1440.1	336.15	0	336.15	0	-8.3972	56497	1.8013e+05	2.7578	0.0029098	0.99709	0.0058196	0.023807	False
LmxM.24.2260.1_29_0.166985340981517_257-276_1	LmxM.24.2260.1	336.15	0	336.15	0	-8.3972	56497	1.8013e+05	2.7578	0.0029098	0.99709	0.0058196	0.023807	False
LmxM.32.2990.1_48_0.41838134430727_607-626_1	LmxM.32.2990.1	336.15	0	336.15	0	-8.3972	56497	1.8013e+05	2.7578	0.0029098	0.99709	0.0058196	0.023807	False
LmxM.31.2300.1_0_0.0403817914831131_50-69_1	LmxM.31.2300.1	336.15	0	336.15	0	-8.3972	56497	1.8013e+05	2.7578	0.0029098	0.99709	0.0058196	0.023807	False
LmxM.18.0040.1_57_0.128633271490414_199-218_1	LmxM.18.0040.1	336.15	3.3185	336.15	3.3185	-6.2867	55387	1.8013e+05	2.7578	0.0029098	0.99709	0.0058196	0.023807	False
LmxM.25.0840.1_43_0.37280701754386_428-409_0	LmxM.25.0840.1	336.15	0	336.15	0	-8.3972	56497	1.8013e+05	2.7578	0.0029098	0.99709	0.0058196	0.023807	False
LmxM.28.1640.1_38_0.00824242424242424_28-47_1	LmxM.28.1640.1	336.15	0	336.15	0	-8.3972	56497	1.8013e+05	2.7578	0.0029098	0.99709	0.0058196	0.023807	False
LmxM.25.1680.1_29_0.0827740492170022_477-496_1	LmxM.25.1680.1	336.15	0	336.15	0	-8.3972	56497	1.8013e+05	2.7578	0.0029098	0.99709	0.0058196	0.023807	False
LmxM.14.0540.1_38_0.103303303303303_167-186_1	LmxM.14.0540.1	336.15	0	336.15	0	-8.3972	56497	1.8013e+05	2.7578	0.0029098	0.99709	0.0058196	0.023807	False
LmxM.19.1120.1_43_0.0952380952380952_107-126_1	LmxM.19.1120.1	336.15	0	336.15	0	-8.3972	56497	1.8013e+05	2.7578	0.0029098	0.99709	0.0058196	0.023807	False
LmxM.12.0320.1_14_0.289136720363486_2796-2815_1	LmxM.12.0320.1	336.15	0	336.15	0	-8.3972	56497	1.8013e+05	2.7578	0.0029098	0.99709	0.0058196	0.023807	False
LmxM.10.1290.1_43_0.283119658119658_258-277_1	LmxM.10.1290.1	336.15	0	336.15	0	-8.3972	56497	1.8013e+05	2.7578	0.0029098	0.99709	0.0058196	0.023807	False
LmxM.36.6660.1_33_0.357439733998338_425-444_1	LmxM.36.6660.1	336.15	0	336.15	0	-8.3972	56497	1.8013e+05	2.7578	0.0029098	0.99709	0.0058196	0.023807	False
LmxM.10.1240.1_57_0.246376811594203_227-246_1	LmxM.10.1240.1	336.15	0	336.15	0	-8.3972	56497	1.8013e+05	2.7578	0.0029098	0.99709	0.0058196	0.023807	False
LmxM.28.0870.1_29_0.182237600922722_312-331_1	LmxM.28.0870.1	336.15	0	336.15	0	-8.3972	56497	1.8013e+05	2.7578	0.0029098	0.99709	0.0058196	0.023807	False
LmxM.11.0470.1_38_0.0889186773905273_192-211_1	LmxM.11.0470.1	336.15	0	336.15	0	-8.3972	56497	1.8013e+05	2.7578	0.0029098	0.99709	0.0058196	0.023807	False
LmxM.07.0100.1_29_0.446918360761536_1388-1369_0	LmxM.07.0100.1	336.15	3.3185	336.15	3.3185	-6.2867	55387	1.8013e+05	2.7578	0.0029098	0.99709	0.0058196	0.023807	False
LmxM.11.0620.1_67_0.44647201946472_363-382_1	LmxM.11.0620.1-LmxM.11.0630.1	335.56	0	335.56	0	-8.3947	56300	1.795e+05	2.7572	0.0029149	0.99709	0.0058298	0.023807	False
LmxM.08.0750.1_55_0.336734693877551_203-184_0	LmxM.08.0750.1	335.56	0	335.56	0	-8.3947	56300	1.795e+05	2.7572	0.0029149	0.99709	0.0058298	0.023807	False
LmxM.34.4320.1_29_0.0896969696969697_141-160_1	LmxM.34.4320.1	335.56	3.3185	335.56	3.3185	-6.2842	55192	1.795e+05	2.7572	0.0029149	0.99709	0.0058298	0.023807	False
LmxM.17.1110.1_29_0.0365711623573259_153-172_1	LmxM.17.1110.1	335.56	0	335.56	0	-8.3947	56300	1.795e+05	2.7572	0.0029149	0.99709	0.0058298	0.023807	False
LmxM.10.0390.1_43_0.0884466556108347_152-171_1	LmxM.10.0390.1-LmxM.10.0405.1-LmxM.10.0470.1	335.56	0	335.56	0	-8.3947	56300	1.795e+05	2.7572	0.0029149	0.99709	0.0058298	0.023807	False
LmxM.34.0150.1_14_0.399770904925544_344-363_1	LmxM.34.0150.1	335.56	0	335.56	0	-8.3947	56300	1.795e+05	2.7572	0.0029149	0.99709	0.0058298	0.023807	False
LmxM.16.1050.1_57_0.472031403336605_1448-1429_0	LmxM.16.1050.1	335.56	0	335.56	0	-8.3947	56300	1.795e+05	2.7572	0.0029149	0.99709	0.0058298	0.023807	False
LmxM.36.6780.1_43_0.386803185437998_336-355_1	LmxM.36.6780.1	335.56	0	335.56	0	-8.3947	56300	1.795e+05	2.7572	0.0029149	0.99709	0.0058298	0.023807	False
LmxM.31.1560.1_19_0.0304017372421281_89-70_0	LmxM.31.1560.1	335.56	0	335.56	0	-8.3947	56300	1.795e+05	2.7572	0.0029149	0.99709	0.0058298	0.023807	False
LmxM.34.0980.1_29_0.124338624338624_148-129_0	LmxM.34.0980.1	335.56	0	335.56	0	-8.3947	56300	1.795e+05	2.7572	0.0029149	0.99709	0.0058298	0.023807	False
LmxM.18.1320.1_14_0.220484930886019_969-988_1	LmxM.18.1320.1	335.56	0	335.56	0	-8.3947	56300	1.795e+05	2.7572	0.0029149	0.99709	0.0058298	0.023807	False
LmxM.28.0310.1_43_0.0251572327044025_34-15_0	LmxM.28.0310.1	335.56	0	335.56	0	-8.3947	56300	1.795e+05	2.7572	0.0029149	0.99709	0.0058298	0.023807	False
LmxM.30.1930.1_29_0.0801815431164902_162-143_0	LmxM.30.1930.1	335.56	0	335.56	0	-8.3947	56300	1.795e+05	2.7572	0.0029149	0.99709	0.0058298	0.023807	False
LmxM.23.0410.1_57_0.224620920071961_868-887_1	LmxM.23.0410.1	335.56	0	335.56	0	-8.3947	56300	1.795e+05	2.7572	0.0029149	0.99709	0.0058298	0.023807	False
LmxM.29.0230.1_33_0.27247191011236_298-279_0	LmxM.29.0230.1	335.56	0	335.56	0	-8.3947	56300	1.795e+05	2.7572	0.0029149	0.99709	0.0058298	0.023807	False
LmxM.27.0480.1_43_0.087248322147651_164-145_0	LmxM.27.0480.1	335.56	0	335.56	0	-8.3947	56300	1.795e+05	2.7572	0.0029149	0.99709	0.0058298	0.023807	False
LmxM.17.1270.1_43_0.30293501048218_286-305_1	LmxM.17.1270.1	335.56	0	335.56	0	-8.3947	56300	1.795e+05	2.7572	0.0029149	0.99709	0.0058298	0.023807	False
LmxM.28.0220.1_67_0.320261437908497_332-351_1	LmxM.28.0220.1	335.56	0	335.56	0	-8.3947	56300	1.795e+05	2.7572	0.0029149	0.99709	0.0058298	0.023807	False
LmxM.13.0130.1_29_0.0183402109124255_37-56_1	LmxM.13.0130.1	335.56	0	335.56	0	-8.3947	56300	1.795e+05	2.7572	0.0029149	0.99709	0.0058298	0.023807	False
LmxM.29.1350.1_38_0.118969298245614_213-232_1	LmxM.29.1350.1	335.56	0	335.56	0	-8.3947	56300	1.795e+05	2.7572	0.0029149	0.99709	0.0058298	0.023807	False
LmxM.31.3170.1_81_0.411646586345382_197-216_1	LmxM.31.3170.1	334.97	0	334.97	0	-8.3922	56102	1.7887e+05	2.7566	0.0029201	0.99708	0.0058401	0.023807	False
LmxM.14.1490.1_38_0.0323089046493302_78-97_1	LmxM.14.1490.1	334.97	0	334.97	0	-8.3922	56102	1.7887e+05	2.7566	0.0029201	0.99708	0.0058401	0.023807	False
LmxM.13.1330.1_57_0.346747149564051_506-525_1	LmxM.13.1330.1	334.97	0	334.97	0	-8.3922	56102	1.7887e+05	2.7566	0.0029201	0.99708	0.0058401	0.023807	False
LmxM.05.0570.1_52_0.312246553122466_379-398_1	LmxM.05.0570.1	334.97	0	334.97	0	-8.3922	56102	1.7887e+05	2.7566	0.0029201	0.99708	0.0058401	0.023807	False
LmxM.13.0420.1_29_0.299004975124378_592-611_1	LmxM.13.0420.1	334.97	3.3185	334.97	3.3185	-6.2816	54996	1.7887e+05	2.7566	0.0029201	0.99708	0.0058401	0.023807	False
LmxM.31.3890.1_52_0.270779777206512_310-329_1	LmxM.31.3890.1	334.97	0	334.97	0	-8.3922	56102	1.7887e+05	2.7566	0.0029201	0.99708	0.0058401	0.023807	False
LmxM.33.4180.1_33_0.011965811965812_30-11_0	LmxM.33.4180.1	334.97	0	334.97	0	-8.3922	56102	1.7887e+05	2.7566	0.0029201	0.99708	0.0058401	0.023807	False
LmxM.05.0300.1_29_0.279194630872483_633-614_0	LmxM.05.0300.1	334.97	3.3185	334.97	3.3185	-6.2816	54996	1.7887e+05	2.7566	0.0029201	0.99708	0.0058401	0.023807	False
LmxM.08.0650.1_14_0.170703575547866_140-159_1	LmxM.08.0650.1	334.97	0	334.97	0	-8.3922	56102	1.7887e+05	2.7566	0.0029201	0.99708	0.0058401	0.023807	False
LmxM.27.1480.1_14_0.0226706527154958_83-102_1	LmxM.27.1480.1	334.97	0	334.97	0	-8.3922	56102	1.7887e+05	2.7566	0.0029201	0.99708	0.0058401	0.023807	False
LmxM.24.0740.1_29_0.11523015137473_366-385_1	LmxM.24.0740.1	334.97	0	334.97	0	-8.3922	56102	1.7887e+05	2.7566	0.0029201	0.99708	0.0058401	0.023807	False
LmxM.25.1140.1_57_0.091358024691358_139-158_1	LmxM.25.1140.1	334.97	0	334.97	0	-8.3922	56102	1.7887e+05	2.7566	0.0029201	0.99708	0.0058401	0.023807	False
LmxM.36.4100.1_19_0.109300746775289_489-470_0	LmxM.36.4100.1	334.97	0	334.97	0	-8.3922	56102	1.7887e+05	2.7566	0.0029201	0.99708	0.0058401	0.023807	False
LmxM.26.2010.1_43_0.115842490842491_250-269_1	LmxM.26.2010.1	334.97	3.3185	334.97	3.3185	-6.2816	54996	1.7887e+05	2.7566	0.0029201	0.99708	0.0058401	0.023807	False
LmxM.32.2910.1_14_0.0768566493955095_436-455_1	LmxM.32.2910.1	334.97	0	334.97	0	-8.3922	56102	1.7887e+05	2.7566	0.0029201	0.99708	0.0058401	0.023807	False
LmxM.31.1940.1_33_0.251028806584362_237-256_1	LmxM.31.1940.1	334.97	0	334.97	0	-8.3922	56102	1.7887e+05	2.7566	0.0029201	0.99708	0.0058401	0.023807	False
LmxM.09.0100.1_14_0.34190966266438_594-613_1	LmxM.09.0100.1	334.97	0	334.97	0	-8.3922	56102	1.7887e+05	2.7566	0.0029201	0.99708	0.0058401	0.023807	False
LmxM.30.1740.1_43_0.144338118022329_178-197_1	LmxM.30.1740.1	334.97	0	334.97	0	-8.3922	56102	1.7887e+05	2.7566	0.0029201	0.99708	0.0058401	0.023807	False
LmxM.11.1220.1_38_0.0227362593910637_108-127_1	LmxM.11.1220.1-LmxM.11.1250.1	334.97	3.3185	334.97	3.3185	-6.2816	54996	1.7887e+05	2.7566	0.0029201	0.99708	0.0058401	0.023807	False
LmxM.34.5150.1_43_0.0938818565400844_175-194_1	LmxM.34.5150.1	334.97	0	334.97	0	-8.3922	56102	1.7887e+05	2.7566	0.0029201	0.99708	0.0058401	0.023807	False
LmxM.21.0760.1_60_0.169122807017544_231-250_1	LmxM.21.0760.1	334.97	0	334.97	0	-8.3922	56102	1.7887e+05	2.7566	0.0029201	0.99708	0.0058401	0.023807	False
LmxM.16.0510.1_14_0.217054263565891_780-799_1	LmxM.16.0510.1	334.97	0	334.97	0	-8.3922	56102	1.7887e+05	2.7566	0.0029201	0.99708	0.0058401	0.023807	False
LmxM.07.0910.1_0_0.0425068119891008_240-221_0	LmxM.07.0910.1	334.97	0	334.97	0	-8.3922	56102	1.7887e+05	2.7566	0.0029201	0.99708	0.0058401	0.023807	False
LmxM.12.1090.1_71_0.250485436893204_398-379_0	LmxM.12.1090.1	334.38	3.3185	334.38	3.3185	-6.2791	54801	1.7824e+05	2.756	0.0029252	0.99707	0.0058504	0.023807	False
LmxM.27.0070.1_34_0.117834394904459_115-96_0	LmxM.27.0070.1	334.38	0	334.38	0	-8.3897	55905	1.7824e+05	2.756	0.0029252	0.99707	0.0058504	0.023807	False
LmxM.16.0895.1_29_0.41917502787068_369-388_1	LmxM.16.0895.1	334.38	0	334.38	0	-8.3897	55905	1.7824e+05	2.756	0.0029252	0.99707	0.0058504	0.023807	False
LmxM.20.1680.1_34_0.0375_149-130_0	LmxM.20.1680.1	334.38	0	334.38	0	-8.3897	55905	1.7824e+05	2.756	0.0029252	0.99707	0.0058504	0.023807	False
LmxM.31.0290.1_52_0.201550387596899_201-220_1	LmxM.31.0290.1	334.38	0	334.38	0	-8.3897	55905	1.7824e+05	2.756	0.0029252	0.99707	0.0058504	0.023807	False
LmxM.07.0110.1_38_0.0519673348181143_66-85_1	LmxM.07.0110.1	334.38	3.3185	334.38	3.3185	-6.2791	54801	1.7824e+05	2.756	0.0029252	0.99707	0.0058504	0.023807	False
LmxM.03.0720.1_29_0.172514619883041_468-487_1	LmxM.03.0720.1	334.38	0	334.38	0	-8.3897	55905	1.7824e+05	2.756	0.0029252	0.99707	0.0058504	0.023807	False
LmxM.34.1850.1_14_0.153609831029186_91-110_1	LmxM.34.1850.1	334.38	0	334.38	0	-8.3897	55905	1.7824e+05	2.756	0.0029252	0.99707	0.0058504	0.023807	False
LmxM.09.0570.1_67_0.275420875420875_399-418_1	LmxM.09.0570.1	334.38	0	334.38	0	-8.3897	55905	1.7824e+05	2.756	0.0029252	0.99707	0.0058504	0.023807	False
LmxM.28.2010.1_43_0.371515151515152_610-629_1	LmxM.28.2010.1	334.38	0	334.38	0	-8.3897	55905	1.7824e+05	2.756	0.0029252	0.99707	0.0058504	0.023807	False
LmxM.23.1290.1_48_0.439169139465875_892-873_0	LmxM.23.1290.1	334.38	0	334.38	0	-8.3897	55905	1.7824e+05	2.756	0.0029252	0.99707	0.0058504	0.023807	False
LmxM.28.2820.1_0_0.184793554884189_360-379_1	LmxM.28.2820.1	334.38	0	334.38	0	-8.3897	55905	1.7824e+05	2.756	0.0029252	0.99707	0.0058504	0.023807	False
LmxM.05.0910.1_34_0.139072847682119_448-429_0	LmxM.05.0910.1	334.38	3.3185	334.38	3.3185	-6.2791	54801	1.7824e+05	2.756	0.0029252	0.99707	0.0058504	0.023807	False
LmxM.36.5220.1_29_0.273712737127371_193-212_1	LmxM.36.5220.1	334.38	0	334.38	0	-8.3897	55905	1.7824e+05	2.756	0.0029252	0.99707	0.0058504	0.023807	False
LmxM.06.0830.1_43_0.0565052231718898_229-248_1	LmxM.06.0830.1	334.38	0	334.38	0	-8.3897	55905	1.7824e+05	2.756	0.0029252	0.99707	0.0058504	0.023807	False
LmxM.36.4440.1_52_0.209658421672556_174-193_1	LmxM.36.4440.1	334.38	0	334.38	0	-8.3897	55905	1.7824e+05	2.756	0.0029252	0.99707	0.0058504	0.023807	False
LmxM.32.2660.1_19_0.140816909454442_489-508_1	LmxM.32.2660.1	334.38	0	334.38	0	-8.3897	55905	1.7824e+05	2.756	0.0029252	0.99707	0.0058504	0.023807	False
LmxM.20.0300.1_43_0.123258306538049_104-123_1	LmxM.20.0300.1	334.38	3.3185	334.38	3.3185	-6.2791	54801	1.7824e+05	2.756	0.0029252	0.99707	0.0058504	0.023807	False
LmxM.36.2540.1_38_0.137303556658395_162-181_1	LmxM.36.2540.1	334.38	0	334.38	0	-8.3897	55905	1.7824e+05	2.756	0.0029252	0.99707	0.0058504	0.023807	False
LmxM.32.0270.1_63_0.390449438202247_425-406_0	LmxM.32.0270.1	334.38	0	334.38	0	-8.3897	55905	1.7824e+05	2.756	0.0029252	0.99707	0.0058504	0.023807	False
LmxM.36.2790.1_11_0.0740327380952381_603-584_0	LmxM.36.2790.1	334.38	0	334.38	0	-8.3897	55905	1.7824e+05	2.756	0.0029252	0.99707	0.0058504	0.023807	False
LmxM.29.3540.1_43_0.160466812545587_216-235_1	LmxM.29.3540.1	334.38	0	334.38	0	-8.3897	55905	1.7824e+05	2.756	0.0029252	0.99707	0.0058504	0.023807	False
LmxM.36.6240.1_0_0.0410464591790708_87-106_1	LmxM.36.6240.1	334.38	0	334.38	0	-8.3897	55905	1.7824e+05	2.756	0.0029252	0.99707	0.0058504	0.023807	False
LmxM.32.2050.1_14_0.144607843137255_187-168_0	LmxM.32.2050.1	334.38	0	334.38	0	-8.3897	55905	1.7824e+05	2.756	0.0029252	0.99707	0.0058504	0.023807	False
LmxM.34.2450.1_23_0.19187978615807_1331-1312_0	LmxM.34.2450.1	334.38	0	334.38	0	-8.3897	55905	1.7824e+05	2.756	0.0029252	0.99707	0.0058504	0.023807	False
LmxM.34.4150.1_43_0.149122807017544_284-303_1	LmxM.34.4150.1	334.38	0	334.38	0	-8.3897	55905	1.7824e+05	2.756	0.0029252	0.99707	0.0058504	0.023807	False
LmxM.08_29.0970.1_29_0.0768341998844598_403-384_0	LmxM.08_29.0970.1	334.38	0	334.38	0	-8.3897	55905	1.7824e+05	2.756	0.0029252	0.99707	0.0058504	0.023807	False
LmxM.33.3210.1_67_0.327044025157233_199-218_1	LmxM.33.3210.1	334.38	0	334.38	0	-8.3897	55905	1.7824e+05	2.756	0.0029252	0.99707	0.0058504	0.023807	False
Non-targeting-204	Non-target-22	334.38	3.3185	334.38	3.3185	-6.2791	54801	1.7824e+05	2.756	0.0029252	0.99707	0.0058504	0.023807	False
LmxM.36.6930.1_29_0.132696390658174_246-265_1	LmxM.36.6930.1	334.38	3.3185	334.38	3.3185	-6.2791	54801	1.7824e+05	2.756	0.0029252	0.99707	0.0058504	0.023807	False
LmxM.09.0300.1_33_0.207988980716253_144-163_1	LmxM.09.0300.1	668.17	6.637	668.17	6.637	-6.4532	2.1882e+05	7.1203e+05	2.7558	0.0029277	0.99707	0.0058555	0.023807	False
LmxM.36.4890.1_14_0.354564755838641_331-350_1	LmxM.36.4890.1	333.79	3.3185	333.79	3.3185	-6.2766	54606	1.7761e+05	2.7555	0.0029304	0.99707	0.0058608	0.023807	False
LmxM.08_29.0920.1_57_0.139550264550265_202-221_1	LmxM.08_29.0920.1	333.79	0	333.79	0	-8.3871	55709	1.7761e+05	2.7555	0.0029304	0.99707	0.0058608	0.023807	False
LmxM.36.1930.1_33_0.133333333333333_130-111_0	LmxM.36.1930.1	333.79	0	333.79	0	-8.3871	55709	1.7761e+05	2.7555	0.0029304	0.99707	0.0058608	0.023807	False
LmxM.08_29.2080.1_49_0.0951327433628319_138-119_0	LmxM.08_29.2080.1	333.79	0	333.79	0	-8.3871	55709	1.7761e+05	2.7555	0.0029304	0.99707	0.0058608	0.023807	False
LmxM.31.3760.1_57_0.481663929939792_873-892_1	LmxM.31.3760.1	333.79	0	333.79	0	-8.3871	55709	1.7761e+05	2.7555	0.0029304	0.99707	0.0058608	0.023807	False
LmxM.34.5270.1_71_0.441643323996265_476-457_0	LmxM.34.5270.1	333.79	3.3185	333.79	3.3185	-6.2766	54606	1.7761e+05	2.7555	0.0029304	0.99707	0.0058608	0.023807	False
LmxM.13.1690.1_29_0.043598233995585_72-91_1	LmxM.13.1690.1	333.79	3.3185	333.79	3.3185	-6.2766	54606	1.7761e+05	2.7555	0.0029304	0.99707	0.0058608	0.023807	False
LmxM.24.1670.1_48_0.290909090909091_248-229_0	LmxM.24.1670.1	333.79	3.3185	333.79	3.3185	-6.2766	54606	1.7761e+05	2.7555	0.0029304	0.99707	0.0058608	0.023807	False
LmxM.16.0750.1_0_0.120958751393534_213-232_1	LmxM.16.0750.1	333.79	3.3185	333.79	3.3185	-6.2766	54606	1.7761e+05	2.7555	0.0029304	0.99707	0.0058608	0.023807	False
LmxM.07.1170.1_0_0.0840071877807727_183-202_1	LmxM.07.1170.1	333.79	0	333.79	0	-8.3871	55709	1.7761e+05	2.7555	0.0029304	0.99707	0.0058608	0.023807	False
LmxM.08.1218.1_29_0.0378343118069145_54-73_1	LmxM.08.1218.1	333.79	0	333.79	0	-8.3871	55709	1.7761e+05	2.7555	0.0029304	0.99707	0.0058608	0.023807	False
LmxM.22.0630.1_14_0.209757522640958_714-733_1	LmxM.22.0630.1	333.79	3.3185	333.79	3.3185	-6.2766	54606	1.7761e+05	2.7555	0.0029304	0.99707	0.0058608	0.023807	False
LmxM.19.0740.1_43_0.280387770320656_372-391_1	LmxM.19.0740.1	333.79	0	333.79	0	-8.3871	55709	1.7761e+05	2.7555	0.0029304	0.99707	0.0058608	0.023807	False
LmxM.03.0490.1_49_0.332320162107396_987-968_0	LmxM.03.0490.1	333.79	0	333.79	0	-8.3871	55709	1.7761e+05	2.7555	0.0029304	0.99707	0.0058608	0.023807	False
LmxM.02.0640.1_29_0.0481245576786978_209-190_0	LmxM.02.0640.1	333.79	3.3185	333.79	3.3185	-6.2766	54606	1.7761e+05	2.7555	0.0029304	0.99707	0.0058608	0.023807	False
LmxM.26.1590.1_43_0.149462365591398_131-150_1	LmxM.26.1590.1	333.79	0	333.79	0	-8.3871	55709	1.7761e+05	2.7555	0.0029304	0.99707	0.0058608	0.023807	False
LmxM.06.1220.1_43_0.0417193426042984_109-90_0	LmxM.06.1220.1	333.79	3.3185	333.79	3.3185	-6.2766	54606	1.7761e+05	2.7555	0.0029304	0.99707	0.0058608	0.023807	False
LmxM.31.3010.1_57_0.00718880060537268_45260_1	LmxM.31.3010.1	333.79	3.3185	333.79	3.3185	-6.2766	54606	1.7761e+05	2.7555	0.0029304	0.99707	0.0058608	0.023807	False
LmxM.32.1430.1_19_0.00761570005858231_45228_1	LmxM.32.1430.1	333.79	0	333.79	0	-8.3871	55709	1.7761e+05	2.7555	0.0029304	0.99707	0.0058608	0.023807	False
LmxM.08_29.1750.1_19_0.0760626398210291_133-152_1	LmxM.08_29.1750.1-LmxM.08_29.1760.1	333.79	0	333.79	0	-8.3871	55709	1.7761e+05	2.7555	0.0029304	0.99707	0.0058608	0.023807	False
LmxM.07.0130.1_33_0.204194260485651_363-382_1	LmxM.07.0130.1	333.79	3.3185	333.79	3.3185	-6.2766	54606	1.7761e+05	2.7555	0.0029304	0.99707	0.0058608	0.023807	False
LmxM.08_29.1170.1_38_0.132783882783883_141-160_1	LmxM.08_29.1170.1	333.79	0	333.79	0	-8.3871	55709	1.7761e+05	2.7555	0.0029304	0.99707	0.0058608	0.023807	False
LmxM.36.0780.1_29_0.291355721393035_927-946_1	LmxM.36.0780.1	333.79	0	333.79	0	-8.3871	55709	1.7761e+05	2.7555	0.0029304	0.99707	0.0058608	0.023807	False
LmxM.05.0460.1_43_0.23619957537155_438-457_1	LmxM.05.0460.1	333.79	3.3185	333.79	3.3185	-6.2766	54606	1.7761e+05	2.7555	0.0029304	0.99707	0.0058608	0.023807	False
LmxM.17.1150.1_29_0.00774526678141136_33-14_0	LmxM.17.1150.1	333.79	0	333.79	0	-8.3871	55709	1.7761e+05	2.7555	0.0029304	0.99707	0.0058608	0.023807	False
LmxM.18.1030.1_29_0.0468213058419244_105-124_1	LmxM.18.1030.1	333.79	0	333.79	0	-8.3871	55709	1.7761e+05	2.7555	0.0029304	0.99707	0.0058608	0.023807	False
LmxM.02.0280.1_43_0.38034188034188_171-190_1	LmxM.02.0280.1	333.79	0	333.79	0	-8.3871	55709	1.7761e+05	2.7555	0.0029304	0.99707	0.0058608	0.023807	False
LmxM.16.1000.1_52_0.146866589773164_371-390_1	LmxM.16.1000.1-LmxM.16.1005.1-LmxM.16.1015.1-LmxM.16.1020.1-LmxM.16.1010partial.1	333.79	0	333.79	0	-8.3871	55709	1.7761e+05	2.7555	0.0029304	0.99707	0.0058608	0.023807	False
LmxM.34.0230.1_67_0.345076784101174_373-392_1	LmxM.34.0230.1	333.79	0	333.79	0	-8.3871	55709	1.7761e+05	2.7555	0.0029304	0.99707	0.0058608	0.023807	False
LmxM.14.1160.1_71_0.463565891472868_595-614_1	LmxM.14.1160.1	333.79	0	333.79	0	-8.3871	55709	1.7761e+05	2.7555	0.0029304	0.99707	0.0058608	0.023807	False
LmxM.30.0690.1_14_0.126819126819127_192-173_0	LmxM.30.0690.1	333.79	0	333.79	0	-8.3871	55709	1.7761e+05	2.7555	0.0029304	0.99707	0.0058608	0.023807	False
LmxM.28.2090.1_57_0.363588110403397_675-694_1	LmxM.28.2090.1	333.79	0	333.79	0	-8.3871	55709	1.7761e+05	2.7555	0.0029304	0.99707	0.0058608	0.023807	False
LmxM.30.0040.1_33_0.0712979890310786_127-108_0	LmxM.30.0040.1	333.2	0	333.2	0	-8.3846	55512	1.7699e+05	2.7549	0.0029356	0.99706	0.0058712	0.023807	False
LmxM.25.0580.1_57_0.357766143106457_198-217_1	LmxM.25.0580.1	333.2	0	333.2	0	-8.3846	55512	1.7699e+05	2.7549	0.0029356	0.99706	0.0058712	0.023807	False
LmxM.31.1910.1_29_0.0399092970521542_82-101_1	LmxM.31.1910.1	333.2	3.3185	333.2	3.3185	-6.274	54412	1.7699e+05	2.7549	0.0029356	0.99706	0.0058712	0.023807	False
LmxM.30.2440.1_34_0.0909090909090909_63-44_0	LmxM.30.2440.1	333.2	0	333.2	0	-8.3846	55512	1.7699e+05	2.7549	0.0029356	0.99706	0.0058712	0.023807	False
LmxM.02.0490.1_57_0.329624478442281_721-702_0	LmxM.02.0490.1	333.2	0	333.2	0	-8.3846	55512	1.7699e+05	2.7549	0.0029356	0.99706	0.0058712	0.023807	False
Non-targeting-411	Non-target-7	333.2	3.3185	333.2	3.3185	-6.274	54412	1.7699e+05	2.7549	0.0029356	0.99706	0.0058712	0.023807	False
LmxM.26.0310.1_43_0.430139720558882_852-871_1	LmxM.26.0310.1	333.2	0	333.2	0	-8.3846	55512	1.7699e+05	2.7549	0.0029356	0.99706	0.0058712	0.023807	False
LmxM.09.0430.1_57_0.276847977684798_387-406_1	LmxM.09.0430.1	333.2	0	333.2	0	-8.3846	55512	1.7699e+05	2.7549	0.0029356	0.99706	0.0058712	0.023807	False
LmxM.14.0640.1_52_0.256205673758865_286-305_1	LmxM.14.0640.1	333.2	0	333.2	0	-8.3846	55512	1.7699e+05	2.7549	0.0029356	0.99706	0.0058712	0.023807	False
LmxM.25.2340.1_14_0.226495726495726_258-277_1	LmxM.25.2340.1	333.2	0	333.2	0	-8.3846	55512	1.7699e+05	2.7549	0.0029356	0.99706	0.0058712	0.023807	False
LmxM.05.1130.1_52_0.274614472123369_458-477_1	LmxM.05.1130.1	333.2	0	333.2	0	-8.3846	55512	1.7699e+05	2.7549	0.0029356	0.99706	0.0058712	0.023807	False
LmxM.07.0580.1_19_0.18663338879645_666-685_1	LmxM.07.0580.1	333.2	0	333.2	0	-8.3846	55512	1.7699e+05	2.7549	0.0029356	0.99706	0.0058712	0.023807	False
LmxM.34.2030.1_29_0.0818096577590249_345-364_1	LmxM.34.2030.1	333.2	0	333.2	0	-8.3846	55512	1.7699e+05	2.7549	0.0029356	0.99706	0.0058712	0.023807	False
LmxM.06.0890.1_57_0.335540838852097_753-772_1	LmxM.06.0890.1	333.2	0	333.2	0	-8.3846	55512	1.7699e+05	2.7549	0.0029356	0.99706	0.0058712	0.023807	False
LmxM.17.0870.1_57_0.499625468164794_660-679_1	LmxM.17.0870.1	333.2	3.3185	333.2	3.3185	-6.274	54412	1.7699e+05	2.7549	0.0029356	0.99706	0.0058712	0.023807	False
LmxM.36.0360.1_57_0.428205128205128_327-346_1	LmxM.36.0360.1	333.2	3.3185	333.2	3.3185	-6.274	54412	1.7699e+05	2.7549	0.0029356	0.99706	0.0058712	0.023807	False
LmxM.30.3080.1_46_0.0865290068829892_84-103_1	LmxM.30.3080.1	333.2	0	333.2	0	-8.3846	55512	1.7699e+05	2.7549	0.0029356	0.99706	0.0058712	0.023807	False
LmxM.02.0460.1_14_0.0148401826484018_45070_1	LmxM.02.0460.1	333.2	0	333.2	0	-8.3846	55512	1.7699e+05	2.7549	0.0029356	0.99706	0.0058712	0.023807	False
LmxM.21.0640.1_52_0.248022598870057_435-454_1	LmxM.21.0640.1	333.2	0	333.2	0	-8.3846	55512	1.7699e+05	2.7549	0.0029356	0.99706	0.0058712	0.023807	False
LmxM.23.0223.1_52_0.0479302832244009_45291_1	LmxM.23.0223.1	333.2	0	333.2	0	-8.3846	55512	1.7699e+05	2.7549	0.0029356	0.99706	0.0058712	0.023807	False
LmxM.02.0170.1_29_0.172715894868586_419-400_0	LmxM.02.0170.1-LmxM.02.0200.1	333.2	3.3185	333.2	3.3185	-6.274	54412	1.7699e+05	2.7549	0.0029356	0.99706	0.0058712	0.023807	False
LmxM.12.0370.1_52_0.236154649947753_221-240_1	LmxM.12.0370.1	333.2	0	333.2	0	-8.3846	55512	1.7699e+05	2.7549	0.0029356	0.99706	0.0058712	0.023807	False
LmxM.24.1080.1_57_0.0721966205837174_85-104_1	LmxM.24.1080.1	333.2	0	333.2	0	-8.3846	55512	1.7699e+05	2.7549	0.0029356	0.99706	0.0058712	0.023807	False
LmxM.32.1575.1_0_0.0298313878080415_43-62_1	LmxM.32.1575.1	333.2	0	333.2	0	-8.3846	55512	1.7699e+05	2.7549	0.0029356	0.99706	0.0058712	0.023807	False
LmxM.17.0300.1_43_0.218390804597701_130-149_1	LmxM.17.0300.1	333.2	0	333.2	0	-8.3846	55512	1.7699e+05	2.7549	0.0029356	0.99706	0.0058712	0.023807	False
LmxM.21.1680.1_43_0.295840656121851_502-521_1	LmxM.21.1680.1	333.2	0	333.2	0	-8.3846	55512	1.7699e+05	2.7549	0.0029356	0.99706	0.0058712	0.023807	False
LmxM.33.4130.1_29_0.493055555555556_1200-1219_1	LmxM.33.4130.1	333.2	0	333.2	0	-8.3846	55512	1.7699e+05	2.7549	0.0029356	0.99706	0.0058712	0.023807	False
LmxM.30.3040.1_38_0.0816599732262383_57-76_1	LmxM.30.3040.1-LmxM.30.3040a.1	333.2	0	333.2	0	-8.3846	55512	1.7699e+05	2.7549	0.0029356	0.99706	0.0058712	0.023807	False
LmxM.33.3200.1_29_0.381398252184769_1212-1231_1	LmxM.33.3200.1	332.61	0	332.61	0	-8.382	55316	1.7636e+05	2.7543	0.0029408	0.99706	0.0058816	0.023807	False
LmxM.32.0280.1_43_0.0611979166666667_88-107_1	LmxM.32.0280.1	332.61	0	332.61	0	-8.382	55316	1.7636e+05	2.7543	0.0029408	0.99706	0.0058816	0.023807	False
LmxM.10.0880.1_29_0.367299942429476_1265-1284_1	LmxM.10.0880.1	332.61	0	332.61	0	-8.382	55316	1.7636e+05	2.7543	0.0029408	0.99706	0.0058816	0.023807	False
LmxM.04.0890.1_43_0.388349514563107_1446-1427_0	LmxM.04.0890.1	332.61	0	332.61	0	-8.382	55316	1.7636e+05	2.7543	0.0029408	0.99706	0.0058816	0.023807	False
LmxM.36.2450.1_52_0.396755162241888_532-551_1	LmxM.36.2450.1	332.61	0	332.61	0	-8.382	55316	1.7636e+05	2.7543	0.0029408	0.99706	0.0058816	0.023807	False
LmxM.13.1190.1_29_0.181393174380552_384-403_1	LmxM.13.1190.1	332.61	0	332.61	0	-8.382	55316	1.7636e+05	2.7543	0.0029408	0.99706	0.0058816	0.023807	False
LmxM.15.0910.1_14_0.0932914046121593_702-721_1	LmxM.15.0910.1	332.61	0	332.61	0	-8.382	55316	1.7636e+05	2.7543	0.0029408	0.99706	0.0058816	0.023807	False
LmxM.19.1350.1_33_0.05_70-51_0	LmxM.19.1350.1	332.61	0	332.61	0	-8.382	55316	1.7636e+05	2.7543	0.0029408	0.99706	0.0058816	0.023807	False
LmxM.25.1580.1_38_0.0849297573435504_126-145_1	LmxM.25.1580.1	332.61	3.3185	332.61	3.3185	-6.2715	54218	1.7636e+05	2.7543	0.0029408	0.99706	0.0058816	0.023807	False
LmxM.34.1980.1_29_0.258630447085456_446-465_1	LmxM.34.1980.1	332.61	3.3185	332.61	3.3185	-6.2715	54218	1.7636e+05	2.7543	0.0029408	0.99706	0.0058816	0.023807	False
LmxM.34.1650.1_43_0.0723958333333333_129-148_1	LmxM.34.1650.1	332.61	0	332.61	0	-8.382	55316	1.7636e+05	2.7543	0.0029408	0.99706	0.0058816	0.023807	False
LmxM.08.1228.1_19_0.0851063829787234_220-201_0	LmxM.08.1228.1	332.61	3.3185	332.61	3.3185	-6.2715	54218	1.7636e+05	2.7543	0.0029408	0.99706	0.0058816	0.023807	False
LmxM.09.0690.1_29_0.49185667752443_459-440_0	LmxM.09.0690.1	332.61	0	332.61	0	-8.382	55316	1.7636e+05	2.7543	0.0029408	0.99706	0.0058816	0.023807	False
LmxM.08_29.2590.1_19_0.146013448607109_300-319_1	LmxM.08_29.2590.1	332.61	0	332.61	0	-8.382	55316	1.7636e+05	2.7543	0.0029408	0.99706	0.0058816	0.023807	False
Non-targeting-579	Non-target-115	332.61	0	332.61	0	-8.382	55316	1.7636e+05	2.7543	0.0029408	0.99706	0.0058816	0.023807	False
LmxM.26.0185.1_43_0.131687242798354_54-73_1	LmxM.26.0185.1	332.61	0	332.61	0	-8.382	55316	1.7636e+05	2.7543	0.0029408	0.99706	0.0058816	0.023807	False
LmxM.29.3740.1_71_0.494768310911809_323-342_1	LmxM.29.3740.1	332.61	0	332.61	0	-8.382	55316	1.7636e+05	2.7543	0.0029408	0.99706	0.0058816	0.023807	False
LmxM.17.0640.1_33_0.270609318996416_460-441_0	LmxM.17.0640.1	332.61	0	332.61	0	-8.382	55316	1.7636e+05	2.7543	0.0029408	0.99706	0.0058816	0.023807	False
LmxM.18.0750.1_29_0.0669122160834868_105-124_1	LmxM.18.0750.1	332.61	3.3185	332.61	3.3185	-6.2715	54218	1.7636e+05	2.7543	0.0029408	0.99706	0.0058816	0.023807	False
LmxM.20.0210.1_67_0.41786283891547_527-508_0	LmxM.20.0210.1	332.61	3.3185	332.61	3.3185	-6.2715	54218	1.7636e+05	2.7543	0.0029408	0.99706	0.0058816	0.023807	False
LmxM.36.3310.1_86_0.486111111111111_584-603_1	LmxM.36.3310.1	332.61	0	332.61	0	-8.382	55316	1.7636e+05	2.7543	0.0029408	0.99706	0.0058816	0.023807	False
LmxM.33.2090.1_52_0.161485319516408_178-197_1	LmxM.33.2090.1	332.61	0	332.61	0	-8.382	55316	1.7636e+05	2.7543	0.0029408	0.99706	0.0058816	0.023807	False
LmxM.36.2580.1_29_0.0396505376344086_111-130_1	LmxM.36.2580.1	332.61	0	332.61	0	-8.382	55316	1.7636e+05	2.7543	0.0029408	0.99706	0.0058816	0.023807	False
LmxM.16.0300.1_52_0.247362869198312_462-481_1	LmxM.16.0300.1	332.61	0	332.61	0	-8.382	55316	1.7636e+05	2.7543	0.0029408	0.99706	0.0058816	0.023807	False
LmxM.30.0560.1_57_0.2219074598678_227-246_1	LmxM.30.0560.1	332.61	0	332.61	0	-8.382	55316	1.7636e+05	2.7543	0.0029408	0.99706	0.0058816	0.023807	False
LmxM.29.3720.1_52_0.330666666666667_117-136_1	LmxM.29.3720.1-LmxM.29.3730.1	332.61	3.3185	332.61	3.3185	-6.2715	54218	1.7636e+05	2.7543	0.0029408	0.99706	0.0058816	0.023807	False
LmxM.19.0170.1_33_0.210820478426112_937-956_1	LmxM.19.0170.1	332.61	0	332.61	0	-8.382	55316	1.7636e+05	2.7543	0.0029408	0.99706	0.0058816	0.023807	False
LmxM.23.1370.1_43_0.33_400-381_0	LmxM.23.1370.1	332.61	0	332.61	0	-8.382	55316	1.7636e+05	2.7543	0.0029408	0.99706	0.0058816	0.023807	False
LmxM.22.1690c.1_57_0.320081549439348_624-643_1	LmxM.22.1690b.1-LmxM.22.1690c.1	332.61	0	332.61	0	-8.382	55316	1.7636e+05	2.7543	0.0029408	0.99706	0.0058816	0.023807	False
LmxM.30.1520.1_43_0.217102966841187_619-638_1	LmxM.30.1520.1	332.61	0	332.61	0	-8.382	55316	1.7636e+05	2.7543	0.0029408	0.99706	0.0058816	0.023807	False
LmxM.16.0990.1_29_0.0581560283687943_75-94_1	LmxM.16.0990.1	332.61	0	332.61	0	-8.382	55316	1.7636e+05	2.7543	0.0029408	0.99706	0.0058816	0.023807	False
LmxM.10.0540.1_29_0.178451178451178_579-598_1	LmxM.10.0540.1	332.61	0	332.61	0	-8.382	55316	1.7636e+05	2.7543	0.0029408	0.99706	0.0058816	0.023807	False
LmxM.25.1010.1_67_0.334104938271605_422-441_1	LmxM.25.1010.1	332.03	0	332.03	0	-8.3795	55121	1.7574e+05	2.7537	0.002946	0.99705	0.005892	0.023807	False
LmxM.03.0080.1_14_0.312537136066548_523-542_1	LmxM.03.0080.1	332.03	0	332.03	0	-8.3795	55121	1.7574e+05	2.7537	0.002946	0.99705	0.005892	0.023807	False
LmxM.36.2910.1_38_0.0845341018251681_84-103_1	LmxM.36.2910.1	332.03	0	332.03	0	-8.3795	55121	1.7574e+05	2.7537	0.002946	0.99705	0.005892	0.023807	False
LmxM.36.1040.1_57_0.0394889663182346_25-44_1	LmxM.36.1040.1	332.03	0	332.03	0	-8.3795	55121	1.7574e+05	2.7537	0.002946	0.99705	0.005892	0.023807	False
LmxM.08.0740.1_52_0.287414965986395_163-182_1	LmxM.08.0740.1	332.03	0	332.03	0	-8.3795	55121	1.7574e+05	2.7537	0.002946	0.99705	0.005892	0.023807	False
LmxM.36.6350.1_81_0.46836268754077_707-726_1	LmxM.36.6350.1	332.03	0	332.03	0	-8.3795	55121	1.7574e+05	2.7537	0.002946	0.99705	0.005892	0.023807	False
LmxM.32.2570.1_43_0.38699494949495_609-628_1	LmxM.32.2570.1	332.03	0	332.03	0	-8.3795	55121	1.7574e+05	2.7537	0.002946	0.99705	0.005892	0.023807	False
LmxM.08.0510.1_67_0.497417560588002_1245-1264_1	LmxM.08.0510.1	332.03	0	332.03	0	-8.3795	55121	1.7574e+05	2.7537	0.002946	0.99705	0.005892	0.023807	False
LmxM.29.0810.1_43_0.179282868525896_144-125_0	LmxM.29.0810.1	332.03	0	332.03	0	-8.3795	55121	1.7574e+05	2.7537	0.002946	0.99705	0.005892	0.023807	False
LmxM.36.2700.1_14_0.365881809787627_1578-1597_1	LmxM.36.2700.1	332.03	0	332.03	0	-8.3795	55121	1.7574e+05	2.7537	0.002946	0.99705	0.005892	0.023807	False
LmxM.36.1530.1_60_0.0783532536520584_108-127_1	LmxM.36.1530.1	332.03	3.3185	332.03	3.3185	-6.269	54024	1.7574e+05	2.7537	0.002946	0.99705	0.005892	0.023807	False
LmxM.19.1310.1_52_0.00442628532516173_45039_1	LmxM.19.1310.1	332.03	0	332.03	0	-8.3795	55121	1.7574e+05	2.7537	0.002946	0.99705	0.005892	0.023807	False
LmxM.12.1140.1_38_0.0833333333333333_199-218_1	LmxM.12.1140.1	332.03	3.3185	332.03	3.3185	-6.269	54024	1.7574e+05	2.7537	0.002946	0.99705	0.005892	0.023807	False
LmxM.18.1220.1_14_0.176443202979516_369-388_1	LmxM.18.1220.1	332.03	0	332.03	0	-8.3795	55121	1.7574e+05	2.7537	0.002946	0.99705	0.005892	0.023807	False
LmxM.34.3650.1_0_0.111885404568331_284-303_1	LmxM.34.3650.1	332.03	0	332.03	0	-8.3795	55121	1.7574e+05	2.7537	0.002946	0.99705	0.005892	0.023807	False
LmxM.24.2300.1_43_0.170182841068917_112-131_1	LmxM.24.2300.1	332.03	0	332.03	0	-8.3795	55121	1.7574e+05	2.7537	0.002946	0.99705	0.005892	0.023807	False
LmxM.12.0070.1_29_0.353193773483629_649-668_1	LmxM.12.0070.1	332.03	0	332.03	0	-8.3795	55121	1.7574e+05	2.7537	0.002946	0.99705	0.005892	0.023807	False
LmxM.29.1960.1_43_0.066167290886392_100-119_1	LmxM.29.1960.1	332.03	0	332.03	0	-8.3795	55121	1.7574e+05	2.7537	0.002946	0.99705	0.005892	0.023807	False
LmxM.34.0370.1_60_0.0328407224958949_32-51_1	LmxM.34.0370.1	332.03	0	332.03	0	-8.3795	55121	1.7574e+05	2.7537	0.002946	0.99705	0.005892	0.023807	False
LmxM.13.0110.1_29_0.0661000944287063_64-83_1	LmxM.13.0110.1	332.03	0	332.03	0	-8.3795	55121	1.7574e+05	2.7537	0.002946	0.99705	0.005892	0.023807	False
LmxM.17.0100.1_43_0.309915296462382_618-637_1	LmxM.17.0100.1	332.03	0	332.03	0	-8.3795	55121	1.7574e+05	2.7537	0.002946	0.99705	0.005892	0.023807	False
LmxM.21.0835.1_34_0.0432098765432099_49-30_0	LmxM.21.0835.1	332.03	0	332.03	0	-8.3795	55121	1.7574e+05	2.7537	0.002946	0.99705	0.005892	0.023807	False
LmxM.13.1110.1_19_0.103159252095422_155-174_1	LmxM.13.1110.1	332.03	0	332.03	0	-8.3795	55121	1.7574e+05	2.7537	0.002946	0.99705	0.005892	0.023807	False
LmxM.15.0540.1_38_0.0196367206676485_36-55_1	LmxM.15.0540.1	332.03	0	332.03	0	-8.3795	55121	1.7574e+05	2.7537	0.002946	0.99705	0.005892	0.023807	False
LmxM.36.3460.1_71_0.255389718076285_143-162_1	LmxM.36.3460.1	332.03	0	332.03	0	-8.3795	55121	1.7574e+05	2.7537	0.002946	0.99705	0.005892	0.023807	False
LmxM.31.2850.1_29_0.468341182626897_891-910_1	LmxM.31.2850.1	332.03	0	332.03	0	-8.3795	55121	1.7574e+05	2.7537	0.002946	0.99705	0.005892	0.023807	False
LmxM.17.1360.1_48_0.439363817097416_666-647_0	LmxM.17.1360.1	332.03	0	332.03	0	-8.3795	55121	1.7574e+05	2.7537	0.002946	0.99705	0.005892	0.023807	False
LmxM.24.1760.1_57_0.451414514145141_361-380_1	LmxM.24.1760.1	332.03	0	332.03	0	-8.3795	55121	1.7574e+05	2.7537	0.002946	0.99705	0.005892	0.023807	False
LmxM.01.0650.1_33_0.125252525252525_195-176_0	LmxM.01.0650.1	332.03	0	332.03	0	-8.3795	55121	1.7574e+05	2.7537	0.002946	0.99705	0.005892	0.023807	False
LmxM.05.0120.1_57_0.195673549655851_189-208_1	LmxM.05.0120.1	663.46	6.637	663.46	6.637	-6.443	2.1571e+05	7.0202e+05	2.7534	0.0029486	0.99705	0.0058972	0.023807	False
LmxM.36.3670.1_86_0.429411764705882_449-430_0	LmxM.36.3670.1	331.44	0	331.44	0	-8.3769	54925	1.7511e+05	2.7531	0.0029513	0.99705	0.0059025	0.023807	False
LmxM.32.0190.1_52_0.254029658284977_389-408_1	LmxM.32.0190.1	331.44	0	331.44	0	-8.3769	54925	1.7511e+05	2.7531	0.0029513	0.99705	0.0059025	0.023807	False
LmxM.36.3610.1_57_0.493259803921569_799-818_1	LmxM.36.3610.1	331.44	3.3185	331.44	3.3185	-6.2664	53831	1.7511e+05	2.7531	0.0029513	0.99705	0.0059025	0.023807	False
LmxM.19.1310.1_52_0.00442628532516173_45070_1	LmxM.19.1310.1	331.44	0	331.44	0	-8.3769	54925	1.7511e+05	2.7531	0.0029513	0.99705	0.0059025	0.023807	False
LmxM.04.0720.1_43_0.208209693372898_417-436_1	LmxM.04.0720.1	331.44	3.3185	331.44	3.3185	-6.2664	53831	1.7511e+05	2.7531	0.0029513	0.99705	0.0059025	0.023807	False
Non-targeting-140	Non-target-64	331.44	0	331.44	0	-8.3769	54925	1.7511e+05	2.7531	0.0029513	0.99705	0.0059025	0.023807	False
LmxM.24.1860.1_57_0.0102367242482406_45102_1	LmxM.24.1860.1	331.44	0	331.44	0	-8.3769	54925	1.7511e+05	2.7531	0.0029513	0.99705	0.0059025	0.023807	False
LmxM.34.3560.1_57_0.262734584450402_303-284_0	LmxM.34.3560.1	331.44	0	331.44	0	-8.3769	54925	1.7511e+05	2.7531	0.0029513	0.99705	0.0059025	0.023807	False
LmxM.28.2390.1_14_0.342428711897738_1386-1405_1	LmxM.28.2390.1	331.44	0	331.44	0	-8.3769	54925	1.7511e+05	2.7531	0.0029513	0.99705	0.0059025	0.023807	False
LmxM.25.0830.1_0_0.117685095376657_358-377_1	LmxM.25.0830.1	331.44	3.3185	331.44	3.3185	-6.2664	53831	1.7511e+05	2.7531	0.0029513	0.99705	0.0059025	0.023807	False
LmxM.36.1780.1_48_0.438172043010753_984-965_0	LmxM.36.1780.1	331.44	0	331.44	0	-8.3769	54925	1.7511e+05	2.7531	0.0029513	0.99705	0.0059025	0.023807	False
LmxM.10.0270.1_14_0.227975548363898_630-649_1	LmxM.10.0270.1	331.44	0	331.44	0	-8.3769	54925	1.7511e+05	2.7531	0.0029513	0.99705	0.0059025	0.023807	False
LmxM.28.3005.1_67_0.391498881431767_166-185_1	LmxM.28.3005.1	331.44	0	331.44	0	-8.3769	54925	1.7511e+05	2.7531	0.0029513	0.99705	0.0059025	0.023807	False
Non-targeting-728	Non-target-154	331.44	0	331.44	0	-8.3769	54925	1.7511e+05	2.7531	0.0029513	0.99705	0.0059025	0.023807	False
LmxM.07.0010.1_43_0.270431588613407_586-605_1	LmxM.07.0010.1	331.44	0	331.44	0	-8.3769	54925	1.7511e+05	2.7531	0.0029513	0.99705	0.0059025	0.023807	False
LmxM.18.0210.1_33_0.3890462700661_405-424_1	LmxM.18.0210.1	331.44	0	331.44	0	-8.3769	54925	1.7511e+05	2.7531	0.0029513	0.99705	0.0059025	0.023807	False
LmxM.33.0510.1_57_0.24583866837388_586-567_0	LmxM.33.0510.1	331.44	0	331.44	0	-8.3769	54925	1.7511e+05	2.7531	0.0029513	0.99705	0.0059025	0.023807	False
LmxM.18.0950.1_19_0.188983855650522_196-215_1	LmxM.18.0950.1	331.44	0	331.44	0	-8.3769	54925	1.7511e+05	2.7531	0.0029513	0.99705	0.0059025	0.023807	False
LmxM.30.2340.1_14_0.348858447488584_378-397_1	LmxM.30.2340.1	331.44	0	331.44	0	-8.3769	54925	1.7511e+05	2.7531	0.0029513	0.99705	0.0059025	0.023807	False
LmxM.36.1810.1_43_0.141995030173944_393-412_1	LmxM.36.1810.1	330.85	0	330.85	0	-8.3744	54730	1.7449e+05	2.7526	0.0029565	0.99704	0.0059131	0.023807	False
LmxM.17.0750.1_19_0.196170747018205_622-641_1	LmxM.17.0750.1	330.85	3.3185	330.85	3.3185	-6.2638	53638	1.7449e+05	2.7526	0.0029565	0.99704	0.0059131	0.023807	False
LmxM.31.0440.1_49_0.284246575342466_256-237_0	LmxM.31.0440.1	330.85	0	330.85	0	-8.3744	54730	1.7449e+05	2.7526	0.0029565	0.99704	0.0059131	0.023807	False
LmxM.09.1400.1_0_0.137546468401487_227-208_0	LmxM.09.1400.1	330.85	0	330.85	0	-8.3744	54730	1.7449e+05	2.7526	0.0029565	0.99704	0.0059131	0.023807	False
LmxM.22.0930.1_48_0.273858921161826_602-583_0	LmxM.22.0930.1	330.85	0	330.85	0	-8.3744	54730	1.7449e+05	2.7526	0.0029565	0.99704	0.0059131	0.023807	False
LmxM.28.1720.1_43_0.188436830835118_273-254_0	LmxM.28.1720.1	330.85	0	330.85	0	-8.3744	54730	1.7449e+05	2.7526	0.0029565	0.99704	0.0059131	0.023807	False
