## Supplementary material for "A genome-wide CRISPR base-editing resource for functional genomics and drug-response mapping in *Leishmania mexicana*": MTF_2.5xEC50_R1_2-F_vs_264h_2-F.sgrna_summary.txt (part 2 of 3)

sgrna	Gene	control_count	treatment_count	control_mean	treat_mean	LFC	control_var	adj_var	score	p.low	p.high	p.twosided	FDR	high_in_treatment
LmxM.13.1400.1_43_0.384962406015038_771-752_0	LmxM.13.1400.1	330.85	0	330.85	0	-8.3744	54730	1.7449e+05	2.7526	0.0029565	0.99704	0.0059131	0.023807	False
LmxM.05.1160.1_29_0.161604361370717_408-427_1	LmxM.05.1160.1	330.85	3.3185	330.85	3.3185	-6.2638	53638	1.7449e+05	2.7526	0.0029565	0.99704	0.0059131	0.023807	False
LmxM.19.0520.1_43_0.347368421052632_598-579_0	LmxM.19.0520.1	330.85	3.3185	330.85	3.3185	-6.2638	53638	1.7449e+05	2.7526	0.0029565	0.99704	0.0059131	0.023807	False
LmxM.10.0420.1_38_0.168361581920904_295-314_1	LmxM.10.0420.1	330.85	0	330.85	0	-8.3744	54730	1.7449e+05	2.7526	0.0029565	0.99704	0.0059131	0.023807	False
LmxM.22.0890.1_0_0.149051490514905_52-71_1	LmxM.22.0890.1	330.85	0	330.85	0	-8.3744	54730	1.7449e+05	2.7526	0.0029565	0.99704	0.0059131	0.023807	False
LmxM.02.0430.1_52_0.138364779874214_143-162_1	LmxM.02.0430.1	330.85	0	330.85	0	-8.3744	54730	1.7449e+05	2.7526	0.0029565	0.99704	0.0059131	0.023807	False
LmxM.16.0210.1_38_0.177951388888889_202-221_1	LmxM.16.0210.1	330.85	0	330.85	0	-8.3744	54730	1.7449e+05	2.7526	0.0029565	0.99704	0.0059131	0.023807	False
LmxM.33.0540.1_29_0.0700854700854701_79-98_1	LmxM.33.0540.1	330.85	0	330.85	0	-8.3744	54730	1.7449e+05	2.7526	0.0029565	0.99704	0.0059131	0.023807	False
LmxM.30.0430.1_29_0.336871903750885_944-963_1	LmxM.30.0430.1	330.85	0	330.85	0	-8.3744	54730	1.7449e+05	2.7526	0.0029565	0.99704	0.0059131	0.023807	False
LmxM.36.0830.1_19_0.168388429752066_985-966_0	LmxM.36.0830.1	330.85	0	330.85	0	-8.3744	54730	1.7449e+05	2.7526	0.0029565	0.99704	0.0059131	0.023807	False
LmxM.17.0610.1_29_0.0952380952380952_139-158_1	LmxM.17.0610.1	330.85	0	330.85	0	-8.3744	54730	1.7449e+05	2.7526	0.0029565	0.99704	0.0059131	0.023807	False
LmxM.19.0200.1_29_0.0482180293501048_43-62_1	LmxM.19.0200.1-LmxM.19.0210.1	330.85	0	330.85	0	-8.3744	54730	1.7449e+05	2.7526	0.0029565	0.99704	0.0059131	0.023807	False
LmxM.14.1060.1_14_0.159365971734208_2033-2052_1	LmxM.14.1060.1	330.85	0	330.85	0	-8.3744	54730	1.7449e+05	2.7526	0.0029565	0.99704	0.0059131	0.023807	False
LmxM.34.3560.1_57_0.359249329758713_411-392_0	LmxM.34.3560.1	330.85	0	330.85	0	-8.3744	54730	1.7449e+05	2.7526	0.0029565	0.99704	0.0059131	0.023807	False
LmxM.29.2430.1_43_0.0603070175438596_216-235_1	LmxM.29.2430.1	330.85	3.3185	330.85	3.3185	-6.2638	53638	1.7449e+05	2.7526	0.0029565	0.99704	0.0059131	0.023807	False
LmxM.08_29.2610.1_29_0.053166897827092_108-127_1	LmxM.08_29.2610.1	330.85	0	330.85	0	-8.3744	54730	1.7449e+05	2.7526	0.0029565	0.99704	0.0059131	0.023807	False
LmxM.33.3050.1_74_0.437616387337058_232-251_1	LmxM.33.3050.1	330.85	0	330.85	0	-8.3744	54730	1.7449e+05	2.7526	0.0029565	0.99704	0.0059131	0.023807	False
LmxM.32.1290.1_67_0.23536036036036_407-426_1	LmxM.32.1290.1	330.85	0	330.85	0	-8.3744	54730	1.7449e+05	2.7526	0.0029565	0.99704	0.0059131	0.023807	False
LmxM.07.0480.1_14_0.219395431541513_3201-3220_1	LmxM.07.0480.1	330.85	3.3185	330.85	3.3185	-6.2638	53638	1.7449e+05	2.7526	0.0029565	0.99704	0.0059131	0.023807	False
LmxM.29.1690.1_43_0.302487562189055_299-318_1	LmxM.29.1690.1	330.26	0	330.26	0	-8.3718	54536	1.7387e+05	2.752	0.0029618	0.99704	0.0059236	0.023807	False
LmxM.08.0140.1_14_0.109701295268306_405-424_1	LmxM.08.0140.1	330.26	0	330.26	0	-8.3718	54536	1.7387e+05	2.752	0.0029618	0.99704	0.0059236	0.023807	False
LmxM.15.1230.1_38_0.0149051490514905_18-37_1	LmxM.15.1230.1	330.26	0	330.26	0	-8.3718	54536	1.7387e+05	2.752	0.0029618	0.99704	0.0059236	0.023807	False
LmxM.18.0200.1_52_0.235970250169033_342-361_1	LmxM.18.0200.1	330.26	0	330.26	0	-8.3718	54536	1.7387e+05	2.752	0.0029618	0.99704	0.0059236	0.023807	False
LmxM.33.4270.1_43_0.288326300984529_198-217_1	LmxM.33.4270.1	330.26	0	330.26	0	-8.3718	54536	1.7387e+05	2.752	0.0029618	0.99704	0.0059236	0.023807	False
LmxM.01.0260.1_43_0.0761904761904762_57-76_1	LmxM.01.0260.1	330.26	3.3185	330.26	3.3185	-6.2613	53445	1.7387e+05	2.752	0.0029618	0.99704	0.0059236	0.023807	False
LmxM.32.2250.1_38_0.0117733627667403_45197_1	LmxM.32.2250.1	330.26	0	330.26	0	-8.3718	54536	1.7387e+05	2.752	0.0029618	0.99704	0.0059236	0.023807	False
LmxM.23.0230.1_38_0.164048865619546_88-107_1	LmxM.23.0230.1	330.26	0	330.26	0	-8.3718	54536	1.7387e+05	2.752	0.0029618	0.99704	0.0059236	0.023807	False
Non-targeting-1000	Non-target-36	330.26	0	330.26	0	-8.3718	54536	1.7387e+05	2.752	0.0029618	0.99704	0.0059236	0.023807	False
LmxM.36.2470.1_0_0.0844544095665172_116-97_0	LmxM.36.2470.1	330.26	0	330.26	0	-8.3718	54536	1.7387e+05	2.752	0.0029618	0.99704	0.0059236	0.023807	False
LmxM.10.0218.1_0_0.120577281191806_252-271_1	LmxM.10.0218.1	330.26	0	330.26	0	-8.3718	54536	1.7387e+05	2.752	0.0029618	0.99704	0.0059236	0.023807	False
LmxM.28.2150.1_29_0.2_508-489_0	LmxM.28.2150.1	330.26	0	330.26	0	-8.3718	54536	1.7387e+05	2.752	0.0029618	0.99704	0.0059236	0.023807	False
LmxM.16.0820.1_0_0.170319634703196_369-388_1	LmxM.16.0820.1	330.26	0	330.26	0	-8.3718	54536	1.7387e+05	2.752	0.0029618	0.99704	0.0059236	0.023807	False
LmxM.10.1260.1_67_0.444092827004219_415-434_1	LmxM.10.1260.1	330.26	3.3185	330.26	3.3185	-6.2613	53445	1.7387e+05	2.752	0.0029618	0.99704	0.0059236	0.023807	False
LmxM.11.0500.1_57_0.406015037593985_165-146_0	LmxM.11.0500.1	330.26	3.3185	330.26	3.3185	-6.2613	53445	1.7387e+05	2.752	0.0029618	0.99704	0.0059236	0.023807	False
LmxM.28.1740.1_74_0.337853107344633_588-607_1	LmxM.28.1740.1	330.26	0	330.26	0	-8.3718	54536	1.7387e+05	2.752	0.0029618	0.99704	0.0059236	0.023807	False
LmxM.10.0640.1_29_0.431693989071038_310-329_1	LmxM.10.0640.1	330.26	0	330.26	0	-8.3718	54536	1.7387e+05	2.752	0.0029618	0.99704	0.0059236	0.023807	False
LmxM.26.1080.1_14_0.336954647352992_1948-1967_1	LmxM.26.1080.1	330.26	0	330.26	0	-8.3718	54536	1.7387e+05	2.752	0.0029618	0.99704	0.0059236	0.023807	False
LmxM.10.0218.1_43_0.0609869646182495_134-115_0	LmxM.10.0218.1	330.26	0	330.26	0	-8.3718	54536	1.7387e+05	2.752	0.0029618	0.99704	0.0059236	0.023807	False
LmxM.08_29.2870.1_52_0.323834196891192_380-361_0	LmxM.08_29.2870.1	330.26	3.3185	330.26	3.3185	-6.2613	53445	1.7387e+05	2.752	0.0029618	0.99704	0.0059236	0.023807	False
LmxM.22.1650.1_57_0.450777202072539_529-510_0	LmxM.22.1650.1	330.26	0	330.26	0	-8.3718	54536	1.7387e+05	2.752	0.0029618	0.99704	0.0059236	0.023807	False
LmxM.30.0550.1_0_0.114323962516734_423-442_1	LmxM.30.0550.1	330.26	0	330.26	0	-8.3718	54536	1.7387e+05	2.752	0.0029618	0.99704	0.0059236	0.023807	False
LmxM.13.0130.1_14_0.168271435121504_358-377_1	LmxM.13.0130.1	330.26	0	330.26	0	-8.3718	54536	1.7387e+05	2.752	0.0029618	0.99704	0.0059236	0.023807	False
LmxM.06.0940.1_43_0.171650055370986_302-321_1	LmxM.06.0940.1	329.67	0	329.67	0	-8.3693	54342	1.7325e+05	2.7514	0.0029671	0.99703	0.0059343	0.023807	False
LmxM.25.1060.1_57_0.116560056858564_318-337_1	LmxM.25.1060.1	329.67	0	329.67	0	-8.3693	54342	1.7325e+05	2.7514	0.0029671	0.99703	0.0059343	0.023807	False
LmxM.18.1670.1_52_0.208825847123719_261-280_1	LmxM.18.1670.1	329.67	0	329.67	0	-8.3693	54342	1.7325e+05	2.7514	0.0029671	0.99703	0.0059343	0.023807	False
LmxM.30.1310.1_38_0.17429718875502_864-883_1	LmxM.30.1310.1	329.67	0	329.67	0	-8.3693	54342	1.7325e+05	2.7514	0.0029671	0.99703	0.0059343	0.023807	False
LmxM.07.1020.1_43_0.0741044572053596_264-283_1	LmxM.07.1020.1	329.67	0	329.67	0	-8.3693	54342	1.7325e+05	2.7514	0.0029671	0.99703	0.0059343	0.023807	False
LmxM.03.0270.1_43_0.155377518815246_636-655_1	LmxM.03.0270.1	329.67	0	329.67	0	-8.3693	54342	1.7325e+05	2.7514	0.0029671	0.99703	0.0059343	0.023807	False
LmxM.04.0500.1_0_0.115560004448893_1035-1054_1	LmxM.04.0500.1	329.67	0	329.67	0	-8.3693	54342	1.7325e+05	2.7514	0.0029671	0.99703	0.0059343	0.023807	False
LmxM.10.1020.1_43_0.293771043771044_342-361_1	LmxM.10.1020.1	329.67	0	329.67	0	-8.3693	54342	1.7325e+05	2.7514	0.0029671	0.99703	0.0059343	0.023807	False
LmxM.08_29.1585.1_57_0.131720430107527_39-58_1	LmxM.08_29.1585.1	329.67	0	329.67	0	-8.3693	54342	1.7325e+05	2.7514	0.0029671	0.99703	0.0059343	0.023807	False
LmxM.10.0680.1_48_0.423762376237624_647-628_0	LmxM.10.0680.1	329.67	3.3185	329.67	3.3185	-6.2587	53253	1.7325e+05	2.7514	0.0029671	0.99703	0.0059343	0.023807	False
LmxM.08_29.1060.1_29_0.177653977096874_571-590_1	LmxM.08_29.1060.1	329.67	3.3185	329.67	3.3185	-6.2587	53253	1.7325e+05	2.7514	0.0029671	0.99703	0.0059343	0.023807	False
LmxM.12.0890.1_43_0.187807276302852_194-175_0	LmxM.12.0890.1-LmxM.12.0891.1-LmxM.12.0980.1-LmxM.12.0990.1	329.67	0	329.67	0	-8.3693	54342	1.7325e+05	2.7514	0.0029671	0.99703	0.0059343	0.023807	False
LmxM.08_29.2280.1_67_0.213978494623656_191-210_1	LmxM.08_29.2280.1	329.67	0	329.67	0	-8.3693	54342	1.7325e+05	2.7514	0.0029671	0.99703	0.0059343	0.023807	False
LmxM.12.0090.1_33_0.255266418835192_405-424_1	LmxM.12.0090.1	329.67	0	329.67	0	-8.3693	54342	1.7325e+05	2.7514	0.0029671	0.99703	0.0059343	0.023807	False
LmxM.29.1205.1_0_0.0727969348659004_16-35_1	LmxM.29.1205.1	329.67	0	329.67	0	-8.3693	54342	1.7325e+05	2.7514	0.0029671	0.99703	0.0059343	0.023807	False
LmxM.13.1150.1_43_0.0571131879543094_49-68_1	LmxM.13.1150.1	329.67	0	329.67	0	-8.3693	54342	1.7325e+05	2.7514	0.0029671	0.99703	0.0059343	0.023807	False
LmxM.08_29.0867.1_43_0.0490842490842491_63-82_1	LmxM.08_29.0867.1	329.67	0	329.67	0	-8.3693	54342	1.7325e+05	2.7514	0.0029671	0.99703	0.0059343	0.023807	False
LmxM.07.0330.1_57_0.331721080209593_819-838_1	LmxM.07.0330.1	329.67	0	329.67	0	-8.3693	54342	1.7325e+05	2.7514	0.0029671	0.99703	0.0059343	0.023807	False
LmxM.22.0120.1_67_0.315646258503401_222-241_1	LmxM.22.0120.1	329.67	0	329.67	0	-8.3693	54342	1.7325e+05	2.7514	0.0029671	0.99703	0.0059343	0.023807	False
LmxM.25.1920.1_43_0.0875420875420875_123-142_1	LmxM.25.1920.1	329.67	0	329.67	0	-8.3693	54342	1.7325e+05	2.7514	0.0029671	0.99703	0.0059343	0.023807	False
LmxM.17.0980.1_57_0.148697214734951_321-340_1	LmxM.17.0980.1	329.67	0	329.67	0	-8.3693	54342	1.7325e+05	2.7514	0.0029671	0.99703	0.0059343	0.023807	False
LmxM.16.1520.1_29_0.498114302291848_1713-1732_1	LmxM.16.1520.1	329.67	0	329.67	0	-8.3693	54342	1.7325e+05	2.7514	0.0029671	0.99703	0.0059343	0.023807	False
LmxM.13.0840.1_0_0.0729075532225139_245-264_1	LmxM.13.0840.1	329.67	0	329.67	0	-8.3693	54342	1.7325e+05	2.7514	0.0029671	0.99703	0.0059343	0.023807	False
LmxM.18.0760.1_57_0.430555555555556_121-140_1	LmxM.18.0760.1	987.84	9.9556	987.84	9.9556	-6.496	4.7813e+05	1.557e+06	2.751	0.0029706	0.99703	0.0059411	0.023807	False
LmxM.11.1210.1_57_0.344202898550725_179-198_1	LmxM.11.1210.1	329.08	0	329.08	0	-8.3667	54148	1.7263e+05	2.7508	0.0029725	0.99703	0.0059449	0.023807	False
LmxM.29.1360.1_43_0.31211498973306_460-441_0	LmxM.29.1360.1	329.08	0	329.08	0	-8.3667	54148	1.7263e+05	2.7508	0.0029725	0.99703	0.0059449	0.023807	False
LmxM.33.4110.1_0_0.0409289196818065_313-332_1	LmxM.33.4110.1	329.08	0	329.08	0	-8.3667	54148	1.7263e+05	2.7508	0.0029725	0.99703	0.0059449	0.023807	False
LmxM.08.1090.1_55_0.205592105263158_378-359_0	LmxM.08.1090.1	329.08	0	329.08	0	-8.3667	54148	1.7263e+05	2.7508	0.0029725	0.99703	0.0059449	0.023807	False
LmxM.10.0210.1_49_0.0968421052631579_147-128_0	LmxM.10.0210.1	329.08	3.3185	329.08	3.3185	-6.2561	53061	1.7263e+05	2.7508	0.0029725	0.99703	0.0059449	0.023807	False
LmxM.21.1565.1_0_0.00665834373699542_45228_1	LmxM.21.1565.1	329.08	0	329.08	0	-8.3667	54148	1.7263e+05	2.7508	0.0029725	0.99703	0.0059449	0.023807	False
LmxM.14.1100partial.1_43_0.223385689354276_633-652_1	LmxM.14.1110.1-LmxM.14.1100partial.1	329.08	3.3185	329.08	3.3185	-6.2561	53061	1.7263e+05	2.7508	0.0029725	0.99703	0.0059449	0.023807	False
LmxM.22.0860.1_57_0.247113731269958_996-1015_1	LmxM.22.0860.1-LmxM.24.0440.1-LmxM.24.0450.1	329.08	0	329.08	0	-8.3667	54148	1.7263e+05	2.7508	0.0029725	0.99703	0.0059449	0.023807	False
LmxM.33.3110.1_57_0.297333333333333_214-233_1	LmxM.33.3110.1	329.08	0	329.08	0	-8.3667	54148	1.7263e+05	2.7508	0.0029725	0.99703	0.0059449	0.023807	False
LmxM.20.0420.1_57_0.479390681003584_530-549_1	LmxM.20.0420.1	329.08	0	329.08	0	-8.3667	54148	1.7263e+05	2.7508	0.0029725	0.99703	0.0059449	0.023807	False
LmxM.28.0280.1_29_0.0460829493087558_36-17_0	LmxM.28.0280.1	329.08	3.3185	329.08	3.3185	-6.2561	53061	1.7263e+05	2.7508	0.0029725	0.99703	0.0059449	0.023807	False
LmxM.16.0130.1_43_0.0590111642743222_29-48_1	LmxM.16.0130.1-LmxM.16.0131.1	329.08	0	329.08	0	-8.3667	54148	1.7263e+05	2.7508	0.0029725	0.99703	0.0059449	0.023807	False
LmxM.22.0060.1_19_0.164726175075464_379-398_1	LmxM.22.0060.1	329.08	0	329.08	0	-8.3667	54148	1.7263e+05	2.7508	0.0029725	0.99703	0.0059449	0.023807	False
LmxM.36.5740.1_43_0.117183653372723_228-247_1	LmxM.36.5740.1	329.08	0	329.08	0	-8.3667	54148	1.7263e+05	2.7508	0.0029725	0.99703	0.0059449	0.023807	False
LmxM.13.0530.1_38_0.153182308522114_564-583_1	LmxM.13.0530.1	329.08	3.3185	329.08	3.3185	-6.2561	53061	1.7263e+05	2.7508	0.0029725	0.99703	0.0059449	0.023807	False
LmxM.33.0960.1_52_0.331658291457286_201-182_0	LmxM.33.0960.1	329.08	0	329.08	0	-8.3667	54148	1.7263e+05	2.7508	0.0029725	0.99703	0.0059449	0.023807	False
LmxM.12.0610.1_14_0.158700406123087_498-517_1	LmxM.12.0610.1	329.08	0	329.08	0	-8.3667	54148	1.7263e+05	2.7508	0.0029725	0.99703	0.0059449	0.023807	False
LmxM.34.3020.1_43_0.464757709251101_642-623_0	LmxM.34.3020.1	329.08	0	329.08	0	-8.3667	54148	1.7263e+05	2.7508	0.0029725	0.99703	0.0059449	0.023807	False
LmxM.23.1530.1_29_0.390081799591002_755-774_1	LmxM.23.1530.1	329.08	0	329.08	0	-8.3667	54148	1.7263e+05	2.7508	0.0029725	0.99703	0.0059449	0.023807	False
LmxM.16.1350.1_14_0.39996318792564_2167-2186_1	LmxM.16.1350.1	329.08	0	329.08	0	-8.3667	54148	1.7263e+05	2.7508	0.0029725	0.99703	0.0059449	0.023807	False
LmxM.24.1125.1_14_0.0676629306766293_158-177_1	LmxM.24.1125.1	329.08	0	329.08	0	-8.3667	54148	1.7263e+05	2.7508	0.0029725	0.99703	0.0059449	0.023807	False
LmxM.21.0725.1_43_0.0166229221347332_45260_1	LmxM.21.0725.1	329.08	0	329.08	0	-8.3667	54148	1.7263e+05	2.7508	0.0029725	0.99703	0.0059449	0.023807	False
LmxM.08.1110.1_52_0.0921855921855922_141-160_1	LmxM.08.1110.1	329.08	0	329.08	0	-8.3667	54148	1.7263e+05	2.7508	0.0029725	0.99703	0.0059449	0.023807	False
LmxM.28.1980.1_19_0.0329131652661064_147-128_0	LmxM.28.1980.1	329.08	0	329.08	0	-8.3667	54148	1.7263e+05	2.7508	0.0029725	0.99703	0.0059449	0.023807	False
LmxM.30.0380.1_14_0.0321256038647343_124-143_1	LmxM.30.0380.1	329.08	0	329.08	0	-8.3667	54148	1.7263e+05	2.7508	0.0029725	0.99703	0.0059449	0.023807	False
LmxM.24.1650.1_43_0.182614133833646_285-304_1	LmxM.24.1650.1	329.08	0	329.08	0	-8.3667	54148	1.7263e+05	2.7508	0.0029725	0.99703	0.0059449	0.023807	False
LmxM.30.0800.1_29_0.0805128205128205_151-170_1	LmxM.30.0800.1	329.08	0	329.08	0	-8.3667	54148	1.7263e+05	2.7508	0.0029725	0.99703	0.0059449	0.023807	False
LmxM.09.0660.1_0_0.139289145052834_141-160_1	LmxM.09.0660.1	329.08	0	329.08	0	-8.3667	54148	1.7263e+05	2.7508	0.0029725	0.99703	0.0059449	0.023807	False
LmxM.34.4120.1_14_0.376976597090449_1189-1208_1	LmxM.34.4120.1	328.49	0	328.49	0	-8.3641	53954	1.7202e+05	2.7502	0.0029778	0.99702	0.0059556	0.023807	False
LmxM.08.1160.1_29_0.0523028883684621_62-81_1	LmxM.08.1160.1	328.49	3.3185	328.49	3.3185	-6.2536	52870	1.7202e+05	2.7502	0.0029778	0.99702	0.0059556	0.023807	False
LmxM.14.0370.1_19_0.05811198403791_461-480_1	LmxM.14.0370.1	328.49	0	328.49	0	-8.3641	53954	1.7202e+05	2.7502	0.0029778	0.99702	0.0059556	0.023807	False
LmxM.16.0630.1_52_0.286881061766207_558-577_1	LmxM.16.0630.1	328.49	0	328.49	0	-8.3641	53954	1.7202e+05	2.7502	0.0029778	0.99702	0.0059556	0.023807	False
LmxM.28.2350.1_52_0.375757575757576_304-323_1	LmxM.28.2350.1	328.49	0	328.49	0	-8.3641	53954	1.7202e+05	2.7502	0.0029778	0.99702	0.0059556	0.023807	False
LmxM.33.0360.1_38_0.19958071278826_945-964_1	LmxM.33.0360.1	328.49	3.3185	328.49	3.3185	-6.2536	52870	1.7202e+05	2.7502	0.0029778	0.99702	0.0059556	0.023807	False
Non-targeting-380	Non-target-30	328.49	0	328.49	0	-8.3641	53954	1.7202e+05	2.7502	0.0029778	0.99702	0.0059556	0.023807	False
Non-targeting-222	Non-target-107	328.49	3.3185	328.49	3.3185	-6.2536	52870	1.7202e+05	2.7502	0.0029778	0.99702	0.0059556	0.023807	False
LmxM.36.5365.1_57_0.313797313797314_505-524_1	LmxM.36.5365.1	328.49	3.3185	328.49	3.3185	-6.2536	52870	1.7202e+05	2.7502	0.0029778	0.99702	0.0059556	0.023807	False
LmxM.29.0805.1_52_0.252931323283082_146-165_1	LmxM.29.0805.1	328.49	3.3185	328.49	3.3185	-6.2536	52870	1.7202e+05	2.7502	0.0029778	0.99702	0.0059556	0.023807	False
LmxM.34.4790.1_29_0.1236802413273_78-97_1	LmxM.34.4790.1	328.49	0	328.49	0	-8.3641	53954	1.7202e+05	2.7502	0.0029778	0.99702	0.0059556	0.023807	False
LmxM.15.0440b.1_43_0.257737189244039_504-523_1	LmxM.15.0440a.1-LmxM.15.0440b.1	328.49	0	328.49	0	-8.3641	53954	1.7202e+05	2.7502	0.0029778	0.99702	0.0059556	0.023807	False
LmxM.08.0135.1_57_0.352104664391354_615-634_1	LmxM.08.0135.1	328.49	0	328.49	0	-8.3641	53954	1.7202e+05	2.7502	0.0029778	0.99702	0.0059556	0.023807	False
LmxM.31.1700.1_38_0.170838299562972_426-445_1	LmxM.31.1700.1	328.49	0	328.49	0	-8.3641	53954	1.7202e+05	2.7502	0.0029778	0.99702	0.0059556	0.023807	False
LmxM.34.4870.1_0_0.147333333333333_438-457_1	LmxM.34.4870.1	328.49	0	328.49	0	-8.3641	53954	1.7202e+05	2.7502	0.0029778	0.99702	0.0059556	0.023807	False
LmxM.33.2030.1_33_0.0392156862745098_147-128_0	LmxM.33.2030.1	328.49	0	328.49	0	-8.3641	53954	1.7202e+05	2.7502	0.0029778	0.99702	0.0059556	0.023807	False
LmxM.09.1480.1_57_0.25439672801636_611-630_1	LmxM.09.1480.1	328.49	0	328.49	0	-8.3641	53954	1.7202e+05	2.7502	0.0029778	0.99702	0.0059556	0.023807	False
LmxM.29.0930.1_38_0.0938399539435809_159-178_1	LmxM.29.0930.1	328.49	0	328.49	0	-8.3641	53954	1.7202e+05	2.7502	0.0029778	0.99702	0.0059556	0.023807	False
LmxM.05.0820.1_0_0.0617151058485827_168-187_1	LmxM.05.0820.1	328.49	0	328.49	0	-8.3641	53954	1.7202e+05	2.7502	0.0029778	0.99702	0.0059556	0.023807	False
LmxM.04.0127.1_52_0.122308354866494_134-153_1	LmxM.04.0127.1	328.49	0	328.49	0	-8.3641	53954	1.7202e+05	2.7502	0.0029778	0.99702	0.0059556	0.023807	False
LmxM.22.0480.1_38_0.137827715355805_181-200_1	LmxM.22.0480.1	328.49	0	328.49	0	-8.3641	53954	1.7202e+05	2.7502	0.0029778	0.99702	0.0059556	0.023807	False
LmxM.18.1140.1_43_0.173713883016209_482-501_1	LmxM.18.1140.1	328.49	0	328.49	0	-8.3641	53954	1.7202e+05	2.7502	0.0029778	0.99702	0.0059556	0.023807	False
LmxM.22.0690.1_43_0.277222222222222_492-511_1	LmxM.22.0690.1-LmxM.22.0850.1	328.49	0	328.49	0	-8.3641	53954	1.7202e+05	2.7502	0.0029778	0.99702	0.0059556	0.023807	False
LmxM.29.0450.1_71_0.305285868392665_273-292_1	LmxM.29.0450.1	328.49	3.3185	328.49	3.3185	-6.2536	52870	1.7202e+05	2.7502	0.0029778	0.99702	0.0059556	0.023807	False
LmxM.13.0170.1_29_0.326923076923077_621-602_0	LmxM.13.0170.1	328.49	0	328.49	0	-8.3641	53954	1.7202e+05	2.7502	0.0029778	0.99702	0.0059556	0.023807	False
LmxM.30.2570.1_0_0.0146882494004796_42-61_1	LmxM.30.2570.1	328.49	0	328.49	0	-8.3641	53954	1.7202e+05	2.7502	0.0029778	0.99702	0.0059556	0.023807	False
LmxM.36.0980.1_57_0.380670611439842_182-201_1	LmxM.36.0980.1-LmxM.36.0990.1	328.49	0	328.49	0	-8.3641	53954	1.7202e+05	2.7502	0.0029778	0.99702	0.0059556	0.023807	False
LmxM.12.0560.1_29_0.0352798053527981_142-161_1	LmxM.12.0560.1	328.49	0	328.49	0	-8.3641	53954	1.7202e+05	2.7502	0.0029778	0.99702	0.0059556	0.023807	False
LmxM.27.1790.1_33_0.0166270783847981_50-31_0	LmxM.27.1790.1	327.91	0	327.91	0	-8.3615	53761	1.714e+05	2.7496	0.0029832	0.99702	0.0059663	0.023807	False
LmxM.36.1510.1_29_0.156190476190476_78-97_1	LmxM.36.1510.1	327.91	0	327.91	0	-8.3615	53761	1.714e+05	2.7496	0.0029832	0.99702	0.0059663	0.023807	False
LmxM.25.2220.1_52_0.38453500522466_733-752_1	LmxM.25.2220.1	327.91	0	327.91	0	-8.3615	53761	1.714e+05	2.7496	0.0029832	0.99702	0.0059663	0.023807	False
LmxM.34.0220.1_52_0.0164141414141414_45039_1	LmxM.34.0220.1	327.91	0	327.91	0	-8.3615	53761	1.714e+05	2.7496	0.0029832	0.99702	0.0059663	0.023807	False
LmxM.27.0890.1_43_0.183037475345168_918-937_1	LmxM.27.0890.1	327.91	3.3185	327.91	3.3185	-6.251	52678	1.714e+05	2.7496	0.0029832	0.99702	0.0059663	0.023807	False
LmxM.30.0500.1_38_0.0769630785231409_141-160_1	LmxM.30.0500.1	327.91	0	327.91	0	-8.3615	53761	1.714e+05	2.7496	0.0029832	0.99702	0.0059663	0.023807	False
LmxM.27.2337.1_57_0.0415667466027178_42-61_1	LmxM.27.2337.1	327.91	0	327.91	0	-8.3615	53761	1.714e+05	2.7496	0.0029832	0.99702	0.0059663	0.023807	False
LmxM.27.2140.1_0_0.0798952193844139_240-259_1	LmxM.27.2140.1	327.91	0	327.91	0	-8.3615	53761	1.714e+05	2.7496	0.0029832	0.99702	0.0059663	0.023807	False
LmxM.19.0930.1_38_0.0110220440881764_38-19_0	LmxM.19.0930.1	327.91	0	327.91	0	-8.3615	53761	1.714e+05	2.7496	0.0029832	0.99702	0.0059663	0.023807	False
LmxM.09.0345.1_52_0.291156462585034_207-226_1	LmxM.09.0345.1	327.91	0	327.91	0	-8.3615	53761	1.714e+05	2.7496	0.0029832	0.99702	0.0059663	0.023807	False
LmxM.30.1165.1_71_0.37465564738292_126-145_1	LmxM.30.1165.1	327.91	0	327.91	0	-8.3615	53761	1.714e+05	2.7496	0.0029832	0.99702	0.0059663	0.023807	False
LmxM.30.0760.1_43_0.0697674418604651_73-54_0	LmxM.30.0760.1-LmxM.30.0771.1	327.91	3.3185	327.91	3.3185	-6.251	52678	1.714e+05	2.7496	0.0029832	0.99702	0.0059663	0.023807	False
LmxM.14.0530.1_29_0.119471947194719_178-197_1	LmxM.14.0530.1	327.91	0	327.91	0	-8.3615	53761	1.714e+05	2.7496	0.0029832	0.99702	0.0059663	0.023807	False
LmxM.09.0620.1_52_0.384301732925586_748-767_1	LmxM.09.0620.1	327.91	0	327.91	0	-8.3615	53761	1.714e+05	2.7496	0.0029832	0.99702	0.0059663	0.023807	False
LmxM.36.1905.1_52_0.323694779116466_400-419_1	LmxM.36.1905.1	327.91	3.3185	327.91	3.3185	-6.251	52678	1.714e+05	2.7496	0.0029832	0.99702	0.0059663	0.023807	False
LmxM.08_29.2830.1_46_0.181674565560821_112-131_1	LmxM.08_29.2830.1	327.91	0	327.91	0	-8.3615	53761	1.714e+05	2.7496	0.0029832	0.99702	0.0059663	0.023807	False
LmxM.03.0720.1_33_0.258771929824561_712-693_0	LmxM.03.0720.1	327.91	0	327.91	0	-8.3615	53761	1.714e+05	2.7496	0.0029832	0.99702	0.0059663	0.023807	False
LmxM.23.0290.1_57_0.317269076305221_306-325_1	LmxM.23.0290.1	327.91	0	327.91	0	-8.3615	53761	1.714e+05	2.7496	0.0029832	0.99702	0.0059663	0.023807	False
LmxM.34.3130.1_74_0.346743295019157_171-190_1	LmxM.34.3130.1	327.91	0	327.91	0	-8.3615	53761	1.714e+05	2.7496	0.0029832	0.99702	0.0059663	0.023807	False
Non-targeting-274	Non-target-42	327.91	0	327.91	0	-8.3615	53761	1.714e+05	2.7496	0.0029832	0.99702	0.0059663	0.023807	False
LmxM.10.0550.1_71_0.401234567901235_511-530_1	LmxM.10.0550.1	327.91	0	327.91	0	-8.3615	53761	1.714e+05	2.7496	0.0029832	0.99702	0.0059663	0.023807	False
LmxM.22.1270.1_43_0.26338199513382_427-446_1	LmxM.22.1270.1	327.91	3.3185	327.91	3.3185	-6.251	52678	1.714e+05	2.7496	0.0029832	0.99702	0.0059663	0.023807	False
LmxM.03.0850.1_14_0.352879737391823_2361-2380_1	LmxM.03.0850.1	327.91	3.3185	327.91	3.3185	-6.251	52678	1.714e+05	2.7496	0.0029832	0.99702	0.0059663	0.023807	False
Non-targeting-208	Non-target-24	327.91	0	327.91	0	-8.3615	53761	1.714e+05	2.7496	0.0029832	0.99702	0.0059663	0.023807	False
LmxM.34.2760.1_52_0.013419216317767_14-33_1	LmxM.34.2760.1	327.91	0	327.91	0	-8.3615	53761	1.714e+05	2.7496	0.0029832	0.99702	0.0059663	0.023807	False
LmxM.12.0150.1_49_0.110169491525424_359-340_0	LmxM.12.0150.1	1637.2	16.593	1637.2	16.593	-6.541	1.3131e+06	4.2801e+06	2.7492	0.0029872	0.99701	0.0059745	0.023807	False
LmxM.12.1260.1_48_0.432801822323462_574-555_0	LmxM.12.1260.1	654.63	6.637	654.63	6.637	-6.4237	2.0995e+05	6.8345e+05	2.749	0.0029885	0.99701	0.005977	0.023807	False
LmxM.32.3140.1_43_0.314446653412856_945-964_1	LmxM.32.3140.1	327.32	0	327.32	0	-8.3589	53568	1.7079e+05	2.749	0.0029885	0.99701	0.0059771	0.023807	False
LmxM.23.0180.1_0_0.105855855855856_90-109_1	LmxM.23.0180.1	327.32	0	327.32	0	-8.3589	53568	1.7079e+05	2.749	0.0029885	0.99701	0.0059771	0.023807	False
LmxM.36.2430.1_57_0.24937343358396_189-208_1	LmxM.36.2430.1	327.32	0	327.32	0	-8.3589	53568	1.7079e+05	2.749	0.0029885	0.99701	0.0059771	0.023807	False
LmxM.16.1200.1_52_0.0174953959484346_45165_1	LmxM.16.1200.1	327.32	0	327.32	0	-8.3589	53568	1.7079e+05	2.749	0.0029885	0.99701	0.0059771	0.023807	False
LmxM.03.0200.1_19_0.0952380952380952_150-169_1	LmxM.03.0200.1	327.32	0	327.32	0	-8.3589	53568	1.7079e+05	2.749	0.0029885	0.99701	0.0059771	0.023807	False
LmxM.15.1030.1_29_0.437984496124031_558-577_1	LmxM.15.1030.1	327.32	0	327.32	0	-8.3589	53568	1.7079e+05	2.749	0.0029885	0.99701	0.0059771	0.023807	False
LmxM.36.0960.1_52_0.170669577874818_460-479_1	LmxM.36.0960.1	327.32	3.3185	327.32	3.3185	-6.2484	52487	1.7079e+05	2.749	0.0029885	0.99701	0.0059771	0.023807	False
LmxM.20.1200.1_38_0.19668458781362_435-454_1	LmxM.20.1200.1	327.32	0	327.32	0	-8.3589	53568	1.7079e+05	2.749	0.0029885	0.99701	0.0059771	0.023807	False
LmxM.15.0440.1_60_0.0769446784611064_265-284_1	LmxM.15.0440.1	327.32	0	327.32	0	-8.3589	53568	1.7079e+05	2.749	0.0029885	0.99701	0.0059771	0.023807	False
LmxM.16.0160.1_48_0.0337690631808279_28-47_1	LmxM.16.0160.1	327.32	0	327.32	0	-8.3589	53568	1.7079e+05	2.749	0.0029885	0.99701	0.0059771	0.023807	False
LmxM.34.5310.1_52_0.302222222222222_337-356_1	LmxM.34.5310.1	327.32	0	327.32	0	-8.3589	53568	1.7079e+05	2.749	0.0029885	0.99701	0.0059771	0.023807	False
LmxM.03.0490.1_67_0.329618372171564_967-986_1	LmxM.03.0490.1	327.32	0	327.32	0	-8.3589	53568	1.7079e+05	2.749	0.0029885	0.99701	0.0059771	0.023807	False
LmxM.31.0320.1_29_0.167330677290837_132-113_0	LmxM.31.0320.1	327.32	0	327.32	0	-8.3589	53568	1.7079e+05	2.749	0.0029885	0.99701	0.0059771	0.023807	False
LmxM.30.2130.1_38_0.0444922856117689_118-137_1	LmxM.30.2130.1	327.32	0	327.32	0	-8.3589	53568	1.7079e+05	2.749	0.0029885	0.99701	0.0059771	0.023807	False
LmxM.27.1220.1_38_0.103916866506795_123-142_1	LmxM.27.1220.1	327.32	0	327.32	0	-8.3589	53568	1.7079e+05	2.749	0.0029885	0.99701	0.0059771	0.023807	False
LmxM.15.0810.1_43_0.200954084675015_333-352_1	LmxM.15.0810.1	327.32	0	327.32	0	-8.3589	53568	1.7079e+05	2.749	0.0029885	0.99701	0.0059771	0.023807	False
LmxM.08_29.1180.1_29_0.122627338522463_891-910_1	LmxM.08_29.1180.1	327.32	0	327.32	0	-8.3589	53568	1.7079e+05	2.749	0.0029885	0.99701	0.0059771	0.023807	False
LmxM.34.4280.1_19_0.0516890516890517_124-143_1	LmxM.34.4280.1	327.32	0	327.32	0	-8.3589	53568	1.7079e+05	2.749	0.0029885	0.99701	0.0059771	0.023807	False
LmxM.36.3520.1_67_0.475641025641026_374-355_0	LmxM.36.3520.1	327.32	3.3185	327.32	3.3185	-6.2484	52487	1.7079e+05	2.749	0.0029885	0.99701	0.0059771	0.023807	False
LmxM.36.5870.1_14_0.387353433835846_920-939_1	LmxM.36.5870.1	327.32	0	327.32	0	-8.3589	53568	1.7079e+05	2.749	0.0029885	0.99701	0.0059771	0.023807	False
LmxM.18.0850.1_29_0.162719453281489_1375-1394_1	LmxM.18.0850.1	327.32	0	327.32	0	-8.3589	53568	1.7079e+05	2.749	0.0029885	0.99701	0.0059771	0.023807	False
LmxM.26.2530.1_29_0.199074074074074_298-317_1	LmxM.26.2530.1	327.32	3.3185	327.32	3.3185	-6.2484	52487	1.7079e+05	2.749	0.0029885	0.99701	0.0059771	0.023807	False
LmxM.07.0630.1_43_0.0995475113122172_338-319_0	LmxM.07.0630.1-LmxM.07.0650.1	327.32	0	327.32	0	-8.3589	53568	1.7079e+05	2.749	0.0029885	0.99701	0.0059771	0.023807	False
LmxM.14.1330.1_38_0.109356725146199_184-203_1	LmxM.14.1330.1	327.32	0	327.32	0	-8.3589	53568	1.7079e+05	2.749	0.0029885	0.99701	0.0059771	0.023807	False
LmxM.36.4540.1_67_0.457657657657658_502-521_1	LmxM.36.4540.1	327.32	0	327.32	0	-8.3589	53568	1.7079e+05	2.749	0.0029885	0.99701	0.0059771	0.023807	False
LmxM.25.1430.1_57_0.181566181566182_251-270_1	LmxM.25.1430.1	327.32	0	327.32	0	-8.3589	53568	1.7079e+05	2.749	0.0029885	0.99701	0.0059771	0.023807	False
LmxM.07.0920.1_14_0.22913018096906_1565-1584_1	LmxM.07.0920.1	327.32	3.3185	327.32	3.3185	-6.2484	52487	1.7079e+05	2.749	0.0029885	0.99701	0.0059771	0.023807	False
LmxM.08_29.2070.1_29_0.360299625468165_472-491_1	LmxM.08_29.2070.1	327.32	0	327.32	0	-8.3589	53568	1.7079e+05	2.749	0.0029885	0.99701	0.0059771	0.023807	False
Non-targeting-75	Non-target-37	327.32	3.3185	327.32	3.3185	-6.2484	52487	1.7079e+05	2.749	0.0029885	0.99701	0.0059771	0.023807	False
LmxM.07.0700.1_29_0.17232566630157_465-484_1	LmxM.07.0700.1	654.04	6.637	654.04	6.637	-6.4224	2.0957e+05	6.8222e+05	2.7487	0.0029912	0.99701	0.0059824	0.023807	False
LmxM.07.0610.1_74_0.20578231292517_111-130_1	LmxM.07.0610.1	326.73	3.3185	326.73	3.3185	-6.2458	52297	1.7017e+05	2.7484	0.0029939	0.99701	0.0059879	0.023807	False
LmxM.08.0190.1_43_0.183333333333333_539-520_0	LmxM.08.0190.1	326.73	0	326.73	0	-8.3564	53376	1.7017e+05	2.7484	0.0029939	0.99701	0.0059879	0.023807	False
LmxM.31.2000.1_67_0.379279279279279_412-431_1	LmxM.31.2000.1	326.73	0	326.73	0	-8.3564	53376	1.7017e+05	2.7484	0.0029939	0.99701	0.0059879	0.023807	False
LmxM.32.2360.1_0_0.0953912111468382_273-254_0	LmxM.32.2360.1	326.73	0	326.73	0	-8.3564	53376	1.7017e+05	2.7484	0.0029939	0.99701	0.0059879	0.023807	False
LmxM.32.1120.1_57_0.248710010319917_233-252_1	LmxM.32.1120.1	326.73	0	326.73	0	-8.3564	53376	1.7017e+05	2.7484	0.0029939	0.99701	0.0059879	0.023807	False
LmxM.29.3480.1_52_0.069611780455154_42-61_1	LmxM.29.3480.1	326.73	0	326.73	0	-8.3564	53376	1.7017e+05	2.7484	0.0029939	0.99701	0.0059879	0.023807	False
LmxM.11.0460.1_33_0.370542635658915_723-704_0	LmxM.11.0460.1	326.73	0	326.73	0	-8.3564	53376	1.7017e+05	2.7484	0.0029939	0.99701	0.0059879	0.023807	False
LmxM.18.0600.1_0_0.146520146520147_277-296_1	LmxM.18.0600.1	326.73	0	326.73	0	-8.3564	53376	1.7017e+05	2.7484	0.0029939	0.99701	0.0059879	0.023807	False
LmxM.15.1343.1_29_0.469868173258004_492-511_1	LmxM.15.1343.1	326.73	0	326.73	0	-8.3564	53376	1.7017e+05	2.7484	0.0029939	0.99701	0.0059879	0.023807	False
LmxM.29.1420.1_43_0.0984848484848485_42-61_1	LmxM.29.1420.1	326.73	0	326.73	0	-8.3564	53376	1.7017e+05	2.7484	0.0029939	0.99701	0.0059879	0.023807	False
LmxM.28.1300.1_52_0.0434419381787803_42-61_1	LmxM.28.1300.1	326.73	0	326.73	0	-8.3564	53376	1.7017e+05	2.7484	0.0029939	0.99701	0.0059879	0.023807	False
LmxM.01.0540.1_29_0.0484330484330484_109-90_0	LmxM.01.0540.1	326.73	0	326.73	0	-8.3564	53376	1.7017e+05	2.7484	0.0029939	0.99701	0.0059879	0.023807	False
LmxM.11.1000.1_43_0.267030965391621_727-746_1	LmxM.11.1000.1	326.73	0	326.73	0	-8.3564	53376	1.7017e+05	2.7484	0.0029939	0.99701	0.0059879	0.023807	False
LmxM.08_29.0440.1_43_0.394575678040245_445-464_1	LmxM.08_29.0440.1	326.73	0	326.73	0	-8.3564	53376	1.7017e+05	2.7484	0.0029939	0.99701	0.0059879	0.023807	False
LmxM.36.5880.1_52_0.399817850637523_435-454_1	LmxM.36.5880.1	326.73	0	326.73	0	-8.3564	53376	1.7017e+05	2.7484	0.0029939	0.99701	0.0059879	0.023807	False
LmxM.08_29.2680.1_29_0.19680196801968_636-655_1	LmxM.08_29.2680.1	326.73	3.3185	326.73	3.3185	-6.2458	52297	1.7017e+05	2.7484	0.0029939	0.99701	0.0059879	0.023807	False
LmxM.21.0650.1_38_0.156770833333333_296-315_1	LmxM.21.0650.1	326.73	0	326.73	0	-8.3564	53376	1.7017e+05	2.7484	0.0029939	0.99701	0.0059879	0.023807	False
LmxM.29.0350.1_0_0.198581560283688_357-376_1	LmxM.29.0350.1	326.73	0	326.73	0	-8.3564	53376	1.7017e+05	2.7484	0.0029939	0.99701	0.0059879	0.023807	False
LmxM.02.0520.1_29_0.460264373307852_2885-2904_1	LmxM.02.0520.1	326.73	0	326.73	0	-8.3564	53376	1.7017e+05	2.7484	0.0029939	0.99701	0.0059879	0.023807	False
LmxM.14.0460.1_38_0.142028985507246_193-212_1	LmxM.14.0460.1	326.73	0	326.73	0	-8.3564	53376	1.7017e+05	2.7484	0.0029939	0.99701	0.0059879	0.023807	False
LmxM.17.0735.1_14_0.347781217750258_333-352_1	LmxM.17.0735.1	326.73	0	326.73	0	-8.3564	53376	1.7017e+05	2.7484	0.0029939	0.99701	0.0059879	0.023807	False
LmxM.32.0190.1_49_0.11605415860735_190-171_0	LmxM.32.0190.1	326.14	0	326.14	0	-8.3538	53183	1.6956e+05	2.7479	0.0029994	0.997	0.0059987	0.023807	False
LmxM.15.0730.1_29_0.0344622697563874_55-74_1	LmxM.15.0730.1	326.14	0	326.14	0	-8.3538	53183	1.6956e+05	2.7479	0.0029994	0.997	0.0059987	0.023807	False
LmxM.36.1960.1_43_0.202956989247312_144-163_1	LmxM.36.1960.1	326.14	0	326.14	0	-8.3538	53183	1.6956e+05	2.7479	0.0029994	0.997	0.0059987	0.023807	False
LmxM.05.0680.1_33_0.341018251681076_350-369_1	LmxM.05.0680.1	326.14	3.3185	326.14	3.3185	-6.2432	52107	1.6956e+05	2.7479	0.0029994	0.997	0.0059987	0.023807	False
LmxM.36.4910.1_74_0.457987072945522_489-508_1	LmxM.36.4910.1	326.14	0	326.14	0	-8.3538	53183	1.6956e+05	2.7479	0.0029994	0.997	0.0059987	0.023807	False
LmxM.27.1895.1_43_0.0237691001697793_93-74_0	LmxM.27.1895.1	326.14	0	326.14	0	-8.3538	53183	1.6956e+05	2.7479	0.0029994	0.997	0.0059987	0.023807	False
LmxM.20.0590.1_38_0.0768398268398268_138-157_1	LmxM.20.0590.1	326.14	0	326.14	0	-8.3538	53183	1.6956e+05	2.7479	0.0029994	0.997	0.0059987	0.023807	False
LmxM.19.0330.1_29_0.246284501061571_569-588_1	LmxM.19.0330.1	326.14	0	326.14	0	-8.3538	53183	1.6956e+05	2.7479	0.0029994	0.997	0.0059987	0.023807	False
LmxM.24.1000.1_29_0.0900243309002433_141-160_1	LmxM.24.1000.1	326.14	0	326.14	0	-8.3538	53183	1.6956e+05	2.7479	0.0029994	0.997	0.0059987	0.023807	False
LmxM.12.0540.1_49_0.130952380952381_75-56_0	LmxM.12.0540.1	326.14	0	326.14	0	-8.3538	53183	1.6956e+05	2.7479	0.0029994	0.997	0.0059987	0.023807	False
LmxM.08_29.0040.1_0_0.0185185185185185_45228_1	LmxM.08_29.0040.1	326.14	3.3185	326.14	3.3185	-6.2432	52107	1.6956e+05	2.7479	0.0029994	0.997	0.0059987	0.023807	False
LmxM.32.1460partial.1_29_0.409961685823755_211-230_1	LmxM.32.1460partial.1	326.14	0	326.14	0	-8.3538	53183	1.6956e+05	2.7479	0.0029994	0.997	0.0059987	0.023807	False
LmxM.17.0733.1_52_0.203957382039574_261-280_1	LmxM.17.0733.1	326.14	0	326.14	0	-8.3538	53183	1.6956e+05	2.7479	0.0029994	0.997	0.0059987	0.023807	False
LmxM.08.1090.1_48_0.328947368421053_610-591_0	LmxM.08.1090.1	326.14	0	326.14	0	-8.3538	53183	1.6956e+05	2.7479	0.0029994	0.997	0.0059987	0.023807	False
LmxM.22.0410.1_14_0.0480581167924001_162-181_1	LmxM.22.0410.1	326.14	0	326.14	0	-8.3538	53183	1.6956e+05	2.7479	0.0029994	0.997	0.0059987	0.023807	False
LmxM.14.0030.1_38_0.0824108241082411_64-83_1	LmxM.14.0030.1	326.14	0	326.14	0	-8.3538	53183	1.6956e+05	2.7479	0.0029994	0.997	0.0059987	0.023807	False
LmxM.11.0810.1_29_0.242393162393162_701-720_1	LmxM.11.0810.1	326.14	0	326.14	0	-8.3538	53183	1.6956e+05	2.7479	0.0029994	0.997	0.0059987	0.023807	False
LmxM.12.0470.1_38_0.059748427672956_130-149_1	LmxM.12.0470.1	326.14	3.3185	326.14	3.3185	-6.2432	52107	1.6956e+05	2.7479	0.0029994	0.997	0.0059987	0.023807	False
LmxM.10.0218.1_34_0.0614525139664804_135-116_0	LmxM.10.0218.1	326.14	0	326.14	0	-8.3538	53183	1.6956e+05	2.7479	0.0029994	0.997	0.0059987	0.023807	False
LmxM.04.0780.1_48_0.233739837398374_353-334_0	LmxM.04.0780.1	326.14	0	326.14	0	-8.3538	53183	1.6956e+05	2.7479	0.0029994	0.997	0.0059987	0.023807	False
LmxM.04.0620.1_29_0.12251828631139_464-483_1	LmxM.04.0620.1	326.14	3.3185	326.14	3.3185	-6.2432	52107	1.6956e+05	2.7479	0.0029994	0.997	0.0059987	0.023807	False
LmxM.31.2540.1_57_0.307121661721068_630-611_0	LmxM.31.2540.1	326.14	0	326.14	0	-8.3538	53183	1.6956e+05	2.7479	0.0029994	0.997	0.0059987	0.023807	False
LmxM.27.0420.1_38_0.173737373737374_166-185_1	LmxM.27.0420.1	326.14	0	326.14	0	-8.3538	53183	1.6956e+05	2.7479	0.0029994	0.997	0.0059987	0.023807	False
LmxM.33.0790.1_43_0.143010752688172_123-142_1	LmxM.33.0790.1	326.14	0	326.14	0	-8.3538	53183	1.6956e+05	2.7479	0.0029994	0.997	0.0059987	0.023807	False
LmxM.07.1040.1_57_0.247179487179487_236-255_1	LmxM.07.1040.1	326.14	0	326.14	0	-8.3538	53183	1.6956e+05	2.7479	0.0029994	0.997	0.0059987	0.023807	False
LmxM.03.0950.1_67_0.228605625374028_372-391_1	LmxM.03.0950.1	326.14	3.3185	326.14	3.3185	-6.2432	52107	1.6956e+05	2.7479	0.0029994	0.997	0.0059987	0.023807	False
LmxM.08_29.2770.1_74_0.341463414634146_221-202_0	LmxM.08_29.2770.1	326.14	0	326.14	0	-8.3538	53183	1.6956e+05	2.7479	0.0029994	0.997	0.0059987	0.023807	False
LmxM.17.0700.1_26_0.324324324324324_471-452_0	LmxM.17.0700.1	326.14	0	326.14	0	-8.3538	53183	1.6956e+05	2.7479	0.0029994	0.997	0.0059987	0.023807	False
LmxM.19.1280.1_52_0.0299760191846523_16-35_1	LmxM.19.1280.1	326.14	0	326.14	0	-8.3538	53183	1.6956e+05	2.7479	0.0029994	0.997	0.0059987	0.023807	False
LmxM.36.3460.1_33_0.343283582089552_211-192_0	LmxM.36.3460.1	326.14	0	326.14	0	-8.3538	53183	1.6956e+05	2.7479	0.0029994	0.997	0.0059987	0.023807	False
LmxM.01.0790.1_43_0.269130998702983_408-427_1	LmxM.01.0790.1	325.55	0	325.55	0	-8.3512	52992	1.6895e+05	2.7473	0.0030048	0.997	0.0060096	0.023807	False
LmxM.10.0300.1_38_0.0800696257615318_178-197_1	LmxM.10.0300.1	325.55	0	325.55	0	-8.3512	52992	1.6895e+05	2.7473	0.0030048	0.997	0.0060096	0.023807	False
LmxM.18.1320.1_43_0.166100158622252_726-745_1	LmxM.18.1320.1	325.55	0	325.55	0	-8.3512	52992	1.6895e+05	2.7473	0.0030048	0.997	0.0060096	0.023807	False
LmxM.33.2370.1_29_0.197632058287796_211-230_1	LmxM.33.2370.1	325.55	3.3185	325.55	3.3185	-6.2406	51917	1.6895e+05	2.7473	0.0030048	0.997	0.0060096	0.023807	False
LmxM.22.0350.1_43_0.316069057104914_234-253_1	LmxM.22.0350.1	325.55	0	325.55	0	-8.3512	52992	1.6895e+05	2.7473	0.0030048	0.997	0.0060096	0.023807	False
LmxM.34.1880.1_67_0.203703703703704_177-196_1	LmxM.34.1880.1-LmxM.34.1890.1-LmxM.34.1900.1	325.55	3.3185	325.55	3.3185	-6.2406	51917	1.6895e+05	2.7473	0.0030048	0.997	0.0060096	0.023807	False
LmxM.08_29.1700.1_29_0.0366151342554923_141-122_0	LmxM.08_29.1700.1	325.55	0	325.55	0	-8.3512	52992	1.6895e+05	2.7473	0.0030048	0.997	0.0060096	0.023807	False
LmxM.19.0790.1_43_0.497753818508536_1098-1117_1	LmxM.19.0790.1	325.55	0	325.55	0	-8.3512	52992	1.6895e+05	2.7473	0.0030048	0.997	0.0060096	0.023807	False
LmxM.07.0460.1_43_0.323717948717949_502-521_1	LmxM.07.0460.1	325.55	0	325.55	0	-8.3512	52992	1.6895e+05	2.7473	0.0030048	0.997	0.0060096	0.023807	False
LmxM.01.0740.1_43_0.278673835125448_618-637_1	LmxM.01.0740.1	325.55	0	325.55	0	-8.3512	52992	1.6895e+05	2.7473	0.0030048	0.997	0.0060096	0.023807	False
LmxM.10.0980.1_40_0.466666666666667_867-848_0	LmxM.10.0980.1	325.55	0	325.55	0	-8.3512	52992	1.6895e+05	2.7473	0.0030048	0.997	0.0060096	0.023807	False
LmxM.36.5410.1_52_0.271512113617377_318-337_1	LmxM.36.5410.1	325.55	0	325.55	0	-8.3512	52992	1.6895e+05	2.7473	0.0030048	0.997	0.0060096	0.023807	False
LmxM.36.2810.1_14_0.27296181630547_522-541_1	LmxM.36.2810.1	325.55	0	325.55	0	-8.3512	52992	1.6895e+05	2.7473	0.0030048	0.997	0.0060096	0.023807	False
LmxM.34.5310.1_43_0.227555555555556_252-271_1	LmxM.34.5310.1	325.55	0	325.55	0	-8.3512	52992	1.6895e+05	2.7473	0.0030048	0.997	0.0060096	0.023807	False
LmxM.04.1200.1_43_0.368794326241135_201-220_1	LmxM.04.1200.1	325.55	0	325.55	0	-8.3512	52992	1.6895e+05	2.7473	0.0030048	0.997	0.0060096	0.023807	False
LmxM.04.0975.1_57_0.334760885082084_464-483_1	LmxM.04.0975.1	325.55	0	325.55	0	-8.3512	52992	1.6895e+05	2.7473	0.0030048	0.997	0.0060096	0.023807	False
LmxM.21.1710.1_67_0.229957805907173_98-117_1	LmxM.21.1710.1	325.55	0	325.55	0	-8.3512	52992	1.6895e+05	2.7473	0.0030048	0.997	0.0060096	0.023807	False
LmxM.17.1330.1_19_0.146005509641873_102-121_1	LmxM.17.1330.1	325.55	0	325.55	0	-8.3512	52992	1.6895e+05	2.7473	0.0030048	0.997	0.0060096	0.023807	False
LmxM.05.0660.1_57_0.463080168776371_435-454_1	LmxM.05.0660.1	325.55	0	325.55	0	-8.3512	52992	1.6895e+05	2.7473	0.0030048	0.997	0.0060096	0.023807	False
LmxM.28.1165.1_43_0.194014447884417_370-389_1	LmxM.28.1165.1	325.55	0	325.55	0	-8.3512	52992	1.6895e+05	2.7473	0.0030048	0.997	0.0060096	0.023807	False
LmxM.16.0441.1_52_0.391992551210428_417-436_1	LmxM.16.0441.1-LmxM.16.0480.1	325.55	0	325.55	0	-8.3512	52992	1.6895e+05	2.7473	0.0030048	0.997	0.0060096	0.023807	False
LmxM.19.1430.1_71_0.268670309653916_285-304_1	LmxM.19.1430.1	325.55	0	325.55	0	-8.3512	52992	1.6895e+05	2.7473	0.0030048	0.997	0.0060096	0.023807	False
LmxM.05.0370.1_29_0.0762195121951219_78-59_0	LmxM.05.0370.1	324.96	0	324.96	0	-8.3486	52800	1.6834e+05	2.7467	0.0030103	0.99699	0.0060205	0.023807	False
LmxM.21.0901.1_52_0.342147435897436_423-442_1	LmxM.21.0901.1	324.96	0	324.96	0	-8.3486	52800	1.6834e+05	2.7467	0.0030103	0.99699	0.0060205	0.023807	False
LmxM.09.0630.1_43_0.170745920745921_582-601_1	LmxM.09.0630.1	324.96	0	324.96	0	-8.3486	52800	1.6834e+05	2.7467	0.0030103	0.99699	0.0060205	0.023807	False
LmxM.36.1400.1_14_0.232732732732733_303-322_1	LmxM.36.1400.1	324.96	0	324.96	0	-8.3486	52800	1.6834e+05	2.7467	0.0030103	0.99699	0.0060205	0.023807	False
LmxM.04.0890.1_43_0.321197411003236_1194-1175_0	LmxM.04.0890.1	324.96	0	324.96	0	-8.3486	52800	1.6834e+05	2.7467	0.0030103	0.99699	0.0060205	0.023807	False
LmxM.05.0980.1_29_0.12448132780083_184-165_0	LmxM.05.0980.1	324.96	0	324.96	0	-8.3486	52800	1.6834e+05	2.7467	0.0030103	0.99699	0.0060205	0.023807	False
LmxM.14.0590.1_43_0.26133677197507_1213-1232_1	LmxM.14.0590.1	324.96	3.3185	324.96	3.3185	-6.238	51727	1.6834e+05	2.7467	0.0030103	0.99699	0.0060205	0.023807	False
LmxM.31.1210.1_0_0.198669991687448_474-493_1	LmxM.31.1210.1	324.96	0	324.96	0	-8.3486	52800	1.6834e+05	2.7467	0.0030103	0.99699	0.0060205	0.023807	False
LmxM.36.3340.1_14_0.0400527009222661_296-315_1	LmxM.36.3340.1	324.96	0	324.96	0	-8.3486	52800	1.6834e+05	2.7467	0.0030103	0.99699	0.0060205	0.023807	False
LmxM.08.0930.1_29_0.428366350846971_1489-1508_1	LmxM.08.0930.1	324.96	0	324.96	0	-8.3486	52800	1.6834e+05	2.7467	0.0030103	0.99699	0.0060205	0.023807	False
LmxM.28.0090.1_29_0.0993117010816126_195-214_1	LmxM.28.0090.1	324.96	0	324.96	0	-8.3486	52800	1.6834e+05	2.7467	0.0030103	0.99699	0.0060205	0.023807	False
Non-targeting-547	Non-target-109	324.96	3.3185	324.96	3.3185	-6.238	51727	1.6834e+05	2.7467	0.0030103	0.99699	0.0060205	0.023807	False
LmxM.34.0320.1_38_0.14674256799494_229-248_1	LmxM.34.0320.1	324.96	3.3185	324.96	3.3185	-6.238	51727	1.6834e+05	2.7467	0.0030103	0.99699	0.0060205	0.023807	False
LmxM.30.2570.1_29_0.0143884892086331_53-34_0	LmxM.30.2570.1	324.96	0	324.96	0	-8.3486	52800	1.6834e+05	2.7467	0.0030103	0.99699	0.0060205	0.023807	False
LmxM.25.1370.1_33_0.383966244725738_553-534_0	LmxM.25.1370.1	324.96	0	324.96	0	-8.3486	52800	1.6834e+05	2.7467	0.0030103	0.99699	0.0060205	0.023807	False
LmxM.31.2450.1_43_0.0709617180205415_65-84_1	LmxM.31.2450.1	324.96	0	324.96	0	-8.3486	52800	1.6834e+05	2.7467	0.0030103	0.99699	0.0060205	0.023807	False
LmxM.30.1770.1_43_0.20992491021874_639-658_1	LmxM.30.1770.1	324.96	0	324.96	0	-8.3486	52800	1.6834e+05	2.7467	0.0030103	0.99699	0.0060205	0.023807	False
LmxM.14.0560.1_33_0.346938775510204_516-497_0	LmxM.14.0560.1	324.96	0	324.96	0	-8.3486	52800	1.6834e+05	2.7467	0.0030103	0.99699	0.0060205	0.023807	False
LmxM.19.0790.1_57_0.318508535489668_706-725_1	LmxM.19.0790.1	324.96	3.3185	324.96	3.3185	-6.238	51727	1.6834e+05	2.7467	0.0030103	0.99699	0.0060205	0.023807	False
LmxM.15.0910.1_14_0.0932914046121593_703-722_1	LmxM.15.0910.1	324.96	0	324.96	0	-8.3486	52800	1.6834e+05	2.7467	0.0030103	0.99699	0.0060205	0.023807	False
LmxM.08.1225.1_57_0.423988842398884_301-320_1	LmxM.08.1225.1	324.96	3.3185	324.96	3.3185	-6.238	51727	1.6834e+05	2.7467	0.0030103	0.99699	0.0060205	0.023807	False
LmxM.34.1490.1_29_0.0194647201946472_45291_1	LmxM.34.1490.1	324.96	3.3185	324.96	3.3185	-6.238	51727	1.6834e+05	2.7467	0.0030103	0.99699	0.0060205	0.023807	False
LmxM.34.2450.1_29_0.191157347204161_1330-1311_0	LmxM.34.2450.1	324.96	0	324.96	0	-8.3486	52800	1.6834e+05	2.7467	0.0030103	0.99699	0.0060205	0.023807	False
LmxM.18.0780.1_57_0.309722222222222_215-234_1	LmxM.18.0780.1	324.96	0	324.96	0	-8.3486	52800	1.6834e+05	2.7467	0.0030103	0.99699	0.0060205	0.023807	False
LmxM.04.1200.1_67_0.368794326241135_199-218_1	LmxM.04.1200.1	324.96	3.3185	324.96	3.3185	-6.238	51727	1.6834e+05	2.7467	0.0030103	0.99699	0.0060205	0.023807	False
LmxM.06.0700.1_38_0.126811594202899_276-295_1	LmxM.06.0700.1	324.96	3.3185	324.96	3.3185	-6.238	51727	1.6834e+05	2.7467	0.0030103	0.99699	0.0060205	0.023807	False
LmxM.31.2880.1_57_0.228458049886621_399-418_1	LmxM.31.2880.1	324.96	0	324.96	0	-8.3486	52800	1.6834e+05	2.7467	0.0030103	0.99699	0.0060205	0.023807	False
LmxM.10.0750.1_0_0.0510186611881527_292-311_1	LmxM.10.0750.1	324.96	3.3185	324.96	3.3185	-6.238	51727	1.6834e+05	2.7467	0.0030103	0.99699	0.0060205	0.023807	False
LmxM.36.5400.1_0_0.0155038759689922_24-43_1	LmxM.36.5400.1	324.37	0	324.37	0	-8.346	52609	1.6773e+05	2.7461	0.0030157	0.99698	0.0060315	0.023807	False
LmxM.08_29.2060.1_29_0.472882388787325_1546-1565_1	LmxM.08_29.2060.1	324.37	3.3185	324.37	3.3185	-6.2354	51538	1.6773e+05	2.7461	0.0030157	0.99698	0.0060315	0.023807	False
LmxM.17.0040.1_52_0.290240811153359_226-245_1	LmxM.17.0040.1	324.37	3.3185	324.37	3.3185	-6.2354	51538	1.6773e+05	2.7461	0.0030157	0.99698	0.0060315	0.023807	False
LmxM.32.2030.1_29_0.192854242793341_471-490_1	LmxM.32.2030.1	324.37	0	324.37	0	-8.346	52609	1.6773e+05	2.7461	0.0030157	0.99698	0.0060315	0.023807	False
LmxM.18.0640.1_43_0.0306372549019608_17-36_1	LmxM.18.0640.1	324.37	0	324.37	0	-8.346	52609	1.6773e+05	2.7461	0.0030157	0.99698	0.0060315	0.023807	False
LmxM.01.0250.1_52_0.209166666666667_498-517_1	LmxM.01.0250.1	324.37	3.3185	324.37	3.3185	-6.2354	51538	1.6773e+05	2.7461	0.0030157	0.99698	0.0060315	0.023807	False
LmxM.34.1190.1_43_0.125672043010753_178-197_1	LmxM.34.1190.1	324.37	0	324.37	0	-8.346	52609	1.6773e+05	2.7461	0.0030157	0.99698	0.0060315	0.023807	False
LmxM.02.0200.1_38_0.149440137812231_350-331_0	LmxM.02.0200.1	324.37	3.3185	324.37	3.3185	-6.2354	51538	1.6773e+05	2.7461	0.0030157	0.99698	0.0060315	0.023807	False
LmxM.06.0320.1_60_0.374116891457932_1161-1180_1	LmxM.06.0320.1	324.37	0	324.37	0	-8.346	52609	1.6773e+05	2.7461	0.0030157	0.99698	0.0060315	0.023807	False
Non-targeting-481	Non-target-4	324.37	0	324.37	0	-8.346	52609	1.6773e+05	2.7461	0.0030157	0.99698	0.0060315	0.023807	False
LmxM.28.1890.1_57_0.432314410480349_600-581_0	LmxM.28.1890.1	324.37	0	324.37	0	-8.346	52609	1.6773e+05	2.7461	0.0030157	0.99698	0.0060315	0.023807	False
LmxM.30.2800.1_71_0.425030978934325_336-355_1	LmxM.30.2800.1	324.37	0	324.37	0	-8.346	52609	1.6773e+05	2.7461	0.0030157	0.99698	0.0060315	0.023807	False
LmxM.20.1270.1_60_0.380701754385965_210-229_1	LmxM.20.1270.1	324.37	0	324.37	0	-8.346	52609	1.6773e+05	2.7461	0.0030157	0.99698	0.0060315	0.023807	False
LmxM.27.1450.1_33_0.0737704918032787_199-180_0	LmxM.27.1450.1	324.37	0	324.37	0	-8.346	52609	1.6773e+05	2.7461	0.0030157	0.99698	0.0060315	0.023807	False
LmxM.05.1050.1_29_0.410660660660661_542-561_1	LmxM.05.1050.1	324.37	0	324.37	0	-8.346	52609	1.6773e+05	2.7461	0.0030157	0.99698	0.0060315	0.023807	False
LmxM.29.1840.1_71_0.241281427412814_585-604_1	LmxM.29.1840.1	324.37	3.3185	324.37	3.3185	-6.2354	51538	1.6773e+05	2.7461	0.0030157	0.99698	0.0060315	0.023807	False
LmxM.26.1450.1_38_0.0416666666666667_162-181_1	LmxM.26.1450.1	324.37	0	324.37	0	-8.346	52609	1.6773e+05	2.7461	0.0030157	0.99698	0.0060315	0.023807	False
LmxM.18.1110.1_19_0.0705882352941176_186-167_0	LmxM.18.1110.1	324.37	0	324.37	0	-8.346	52609	1.6773e+05	2.7461	0.0030157	0.99698	0.0060315	0.023807	False
LmxM.18.0550.1_19_0.0541549953314659_53-72_1	LmxM.18.0550.1	324.37	0	324.37	0	-8.346	52609	1.6773e+05	2.7461	0.0030157	0.99698	0.0060315	0.023807	False
LmxM.31.1490.1_38_0.137870855148342_75-94_1	LmxM.31.1490.1	324.37	0	324.37	0	-8.346	52609	1.6773e+05	2.7461	0.0030157	0.99698	0.0060315	0.023807	False
LmxM.06.1090.1_43_0.322706935123042_572-591_1	LmxM.06.1090.1	324.37	0	324.37	0	-8.346	52609	1.6773e+05	2.7461	0.0030157	0.99698	0.0060315	0.023807	False
LmxM.31.2950.1_57_0.265350877192982_117-136_1	LmxM.31.2950.1-LmxM.31.2951.1	324.37	3.3185	324.37	3.3185	-6.2354	51538	1.6773e+05	2.7461	0.0030157	0.99698	0.0060315	0.023807	False
LmxM.30.1340.1_60_0.162893081761006_249-268_1	LmxM.30.1340.1	324.37	0	324.37	0	-8.346	52609	1.6773e+05	2.7461	0.0030157	0.99698	0.0060315	0.023807	False
LmxM.08_29.0960.1_0_0.177626606198035_229-248_1	LmxM.08_29.0960.1	324.37	0	324.37	0	-8.346	52609	1.6773e+05	2.7461	0.0030157	0.99698	0.0060315	0.023807	False
LmxM.04.0420.1_52_0.208103130755064_223-242_1	LmxM.04.0420.1	647.57	6.637	647.57	6.637	-6.4081	2.054e+05	6.6877e+05	2.7455	0.0030212	0.99698	0.0060424	0.023807	False
LmxM.36.4300.1_38_0.0231111111111111_46-65_1	LmxM.36.4300.1	323.78	0	323.78	0	-8.3433	52418	1.6712e+05	2.7455	0.0030212	0.99698	0.0060425	0.023807	False
LmxM.18.0270.1_43_0.0318352059925094_24-43_1	LmxM.18.0270.1	323.78	0	323.78	0	-8.3433	52418	1.6712e+05	2.7455	0.0030212	0.99698	0.0060425	0.023807	False
LmxM.26.0500.1_38_0.182137834036568_254-273_1	LmxM.26.0500.1	323.78	3.3185	323.78	3.3185	-6.2328	51349	1.6712e+05	2.7455	0.0030212	0.99698	0.0060425	0.023807	False
LmxM.11.1120.1_52_0.196834817012859_191-210_1	LmxM.11.1120.1	323.78	0	323.78	0	-8.3433	52418	1.6712e+05	2.7455	0.0030212	0.99698	0.0060425	0.023807	False
LmxM.28.0590.1_43_0.395674300254453_615-634_1	LmxM.28.0590.1	323.78	0	323.78	0	-8.3433	52418	1.6712e+05	2.7455	0.0030212	0.99698	0.0060425	0.023807	False
LmxM.33.0560.1_29_0.0592829250976216_331-350_1	LmxM.33.0560.1	323.78	0	323.78	0	-8.3433	52418	1.6712e+05	2.7455	0.0030212	0.99698	0.0060425	0.023807	False
LmxM.14.0730.1_43_0.0181347150259067_29-10_0	LmxM.14.0730.1	323.78	0	323.78	0	-8.3433	52418	1.6712e+05	2.7455	0.0030212	0.99698	0.0060425	0.023807	False
LmxM.26.0160.1_14_0.320733104238259_275-294_1	LmxM.26.0160.1	323.78	0	323.78	0	-8.3433	52418	1.6712e+05	2.7455	0.0030212	0.99698	0.0060425	0.023807	False
LmxM.36.6560.1_14_0.284102564102564_274-293_1	LmxM.36.6560.1	323.78	0	323.78	0	-8.3433	52418	1.6712e+05	2.7455	0.0030212	0.99698	0.0060425	0.023807	False
LmxM.30.1430.1_0_0.127185716915148_686-705_1	LmxM.30.1430.1	323.78	3.3185	323.78	3.3185	-6.2328	51349	1.6712e+05	2.7455	0.0030212	0.99698	0.0060425	0.023807	False
LmxM.20.0980.1_29_0.12987012987013_277-258_0	LmxM.20.0980.1	323.78	0	323.78	0	-8.3433	52418	1.6712e+05	2.7455	0.0030212	0.99698	0.0060425	0.023807	False
LmxM.16.1065.1_67_0.255072463768116_78-97_1	LmxM.16.1065.1	323.78	0	323.78	0	-8.3433	52418	1.6712e+05	2.7455	0.0030212	0.99698	0.0060425	0.023807	False
LmxM.15.0195.1_57_0.0799273387829246_80-99_1	LmxM.15.0195.1	323.78	3.3185	323.78	3.3185	-6.2328	51349	1.6712e+05	2.7455	0.0030212	0.99698	0.0060425	0.023807	False
LmxM.33.0500.1_63_0.231155778894472_148-129_0	LmxM.33.0500.1	323.78	0	323.78	0	-8.3433	52418	1.6712e+05	2.7455	0.0030212	0.99698	0.0060425	0.023807	False
LmxM.25.2300.1_43_0.161646586345382_314-333_1	LmxM.25.2300.1	323.78	0	323.78	0	-8.3433	52418	1.6712e+05	2.7455	0.0030212	0.99698	0.0060425	0.023807	False
LmxM.33.3350.1_57_0.295539033457249_486-467_0	LmxM.33.3350.1	323.78	3.3185	323.78	3.3185	-6.2328	51349	1.6712e+05	2.7455	0.0030212	0.99698	0.0060425	0.023807	False
LmxM.06.0760.1_29_0.445011337868481_1565-1584_1	LmxM.06.0760.1	323.78	3.3185	323.78	3.3185	-6.2328	51349	1.6712e+05	2.7455	0.0030212	0.99698	0.0060425	0.023807	False
LmxM.12.0680.1_57_0.436754176610979_552-533_0	LmxM.12.0680.1	323.78	0	323.78	0	-8.3433	52418	1.6712e+05	2.7455	0.0030212	0.99698	0.0060425	0.023807	False
LmxM.36.2260.1_52_0.379065040650407_370-389_1	LmxM.36.2260.1	323.78	0	323.78	0	-8.3433	52418	1.6712e+05	2.7455	0.0030212	0.99698	0.0060425	0.023807	False
LmxM.24.2290.1_43_0.106487695749441_235-254_1	LmxM.24.2290.1	323.78	0	323.78	0	-8.3433	52418	1.6712e+05	2.7455	0.0030212	0.99698	0.0060425	0.023807	False
LmxM.34.0670.1_0_0.160473107967714_2001-2020_1	LmxM.34.0670.1	323.2	0	323.2	0	-8.3407	52228	1.6651e+05	2.7449	0.0030268	0.99697	0.0060535	0.023807	False
LmxM.18.1470.1_57_0.240952380952381_246-265_1	LmxM.18.1470.1	323.2	0	323.2	0	-8.3407	52228	1.6651e+05	2.7449	0.0030268	0.99697	0.0060535	0.023807	False
LmxM.10.0200.1_29_0.0473856209150327_51-70_1	LmxM.10.0200.1	323.2	0	323.2	0	-8.3407	52228	1.6651e+05	2.7449	0.0030268	0.99697	0.0060535	0.023807	False
Non-targeting-446	Non-target-171	323.2	0	323.2	0	-8.3407	52228	1.6651e+05	2.7449	0.0030268	0.99697	0.0060535	0.023807	False
LmxM.06.0440.1_29_0.450033534540577_1339-1358_1	LmxM.06.0440.1	323.2	3.3185	323.2	3.3185	-6.2302	51161	1.6651e+05	2.7449	0.0030268	0.99697	0.0060535	0.023807	False
LmxM.23.1690.1_81_0.448717948717949_377-396_1	LmxM.23.1690.1	323.2	0	323.2	0	-8.3407	52228	1.6651e+05	2.7449	0.0030268	0.99697	0.0060535	0.023807	False
LmxM.13.0710.1_29_0.17989417989418_234-253_1	LmxM.13.0710.1	323.2	0	323.2	0	-8.3407	52228	1.6651e+05	2.7449	0.0030268	0.99697	0.0060535	0.023807	False
LmxM.20.1630.1_48_0.438423645320197_807-788_0	LmxM.20.1630.1	323.2	3.3185	323.2	3.3185	-6.2302	51161	1.6651e+05	2.7449	0.0030268	0.99697	0.0060535	0.023807	False
LmxM.08.0750.1_57_0.336734693877551_204-185_0	LmxM.08.0750.1	323.2	0	323.2	0	-8.3407	52228	1.6651e+05	2.7449	0.0030268	0.99697	0.0060535	0.023807	False
LmxM.34.3100.1_43_0.0338007910823445_91-110_1	LmxM.34.3100.1	323.2	0	323.2	0	-8.3407	52228	1.6651e+05	2.7449	0.0030268	0.99697	0.0060535	0.023807	False
LmxM.33.2490.1_52_0.313469894475481_502-521_1	LmxM.33.2490.1	323.2	3.3185	323.2	3.3185	-6.2302	51161	1.6651e+05	2.7449	0.0030268	0.99697	0.0060535	0.023807	False
LmxM.33.4280.1_29_0.270935960591133_339-320_0	LmxM.33.4280.1	323.2	0	323.2	0	-8.3407	52228	1.6651e+05	2.7449	0.0030268	0.99697	0.0060535	0.023807	False
LmxM.25.2330.1_0_0.0684168655529037_166-185_1	LmxM.25.2330.1	323.2	0	323.2	0	-8.3407	52228	1.6651e+05	2.7449	0.0030268	0.99697	0.0060535	0.023807	False
LmxM.12.0170.1_43_0.38265306122449_454-435_0	LmxM.12.0170.1	323.2	0	323.2	0	-8.3407	52228	1.6651e+05	2.7449	0.0030268	0.99697	0.0060535	0.023807	False
Non-targeting-977	Non-target-195	323.2	0	323.2	0	-8.3407	52228	1.6651e+05	2.7449	0.0030268	0.99697	0.0060535	0.023807	False
LmxM.28.1800.1_14_0.0144758950497609_104-123_1	LmxM.28.1800.1	323.2	0	323.2	0	-8.3407	52228	1.6651e+05	2.7449	0.0030268	0.99697	0.0060535	0.023807	False
LmxM.13.0010.1_38_0.0896057347670251_171-190_1	LmxM.13.0010.1	323.2	3.3185	323.2	3.3185	-6.2302	51161	1.6651e+05	2.7449	0.0030268	0.99697	0.0060535	0.023807	False
LmxM.19.1580.1_29_0.0869198312236287_100-119_1	LmxM.19.1580.1	323.2	0	323.2	0	-8.3407	52228	1.6651e+05	2.7449	0.0030268	0.99697	0.0060535	0.023807	False
LmxM.07.1170.1_0_0.0853548966756514_185-204_1	LmxM.07.1170.1-LmxM.25.2460.1	323.2	0	323.2	0	-8.3407	52228	1.6651e+05	2.7449	0.0030268	0.99697	0.0060535	0.023807	False
LmxM.11.1020.1_29_0.0394662123793299_134-153_1	LmxM.11.1020.1	323.2	0	323.2	0	-8.3407	52228	1.6651e+05	2.7449	0.0030268	0.99697	0.0060535	0.023807	False
LmxM.27.1330.1_60_0.0284178187403994_26-45_1	LmxM.27.1330.1	323.2	0	323.2	0	-8.3407	52228	1.6651e+05	2.7449	0.0030268	0.99697	0.0060535	0.023807	False
LmxM.30.1855.1_57_0.217864923747277_96-115_1	LmxM.30.1855.1	323.2	0	323.2	0	-8.3407	52228	1.6651e+05	2.7449	0.0030268	0.99697	0.0060535	0.023807	False
LmxM.36.4070.1_38_0.196360153256705_202-221_1	LmxM.36.4070.1	323.2	3.3185	323.2	3.3185	-6.2302	51161	1.6651e+05	2.7449	0.0030268	0.99697	0.0060535	0.023807	False
LmxM.11.0260.1_57_0.375350140056022_661-680_1	LmxM.11.0260.1	323.2	0	323.2	0	-8.3407	52228	1.6651e+05	2.7449	0.0030268	0.99697	0.0060535	0.023807	False
LmxM.34.4000.1_43_0.257688492063492_1034-1053_1	LmxM.34.4000.1	323.2	0	323.2	0	-8.3407	52228	1.6651e+05	2.7449	0.0030268	0.99697	0.0060535	0.023807	False
LmxM.19.0670.1_43_0.321362799263352_345-364_1	LmxM.19.0670.1	323.2	0	323.2	0	-8.3407	52228	1.6651e+05	2.7449	0.0030268	0.99697	0.0060535	0.023807	False
LmxM.11.0690.1_57_0.236417033773862_164-145_0	LmxM.11.0690.1	323.2	3.3185	323.2	3.3185	-6.2302	51161	1.6651e+05	2.7449	0.0030268	0.99697	0.0060535	0.023807	False
LmxM.10.0550.1_38_0.0748456790123457_93-112_1	LmxM.10.0550.1	645.21	6.637	645.21	6.637	-6.4029	2.0389e+05	6.6391e+05	2.7443	0.0030323	0.99697	0.0060645	0.023807	False
LmxM.16.0300.1_57_0.199894514767932_370-389_1	LmxM.16.0300.1	322.61	0	322.61	0	-8.3381	52038	1.6591e+05	2.7443	0.0030323	0.99697	0.0060646	0.023807	False
LmxM.29.1340.1_52_0.0229885057471264_45260_1	LmxM.29.1340.1	322.61	0	322.61	0	-8.3381	52038	1.6591e+05	2.7443	0.0030323	0.99697	0.0060646	0.023807	False
LmxM.16.1240.1_29_0.184786004373633_1178-1197_1	LmxM.16.1240.1	322.61	0	322.61	0	-8.3381	52038	1.6591e+05	2.7443	0.0030323	0.99697	0.0060646	0.023807	False
LmxM.33.2170.1_14_0.118963486454653_194-213_1	LmxM.33.2170.1	322.61	0	322.61	0	-8.3381	52038	1.6591e+05	2.7443	0.0030323	0.99697	0.0060646	0.023807	False
LmxM.23.1380.1_29_0.246946362187998_1406-1387_0	LmxM.23.1380.1	322.61	0	322.61	0	-8.3381	52038	1.6591e+05	2.7443	0.0030323	0.99697	0.0060646	0.023807	False
LmxM.17.0084.1_29_0.0245775729646697_13-32_1	LmxM.17.0080.1-LmxM.17.0081.1-LmxM.17.0082.1-LmxM.17.0084.1-LmxM.17.0085.1	322.61	0	322.61	0	-8.3381	52038	1.6591e+05	2.7443	0.0030323	0.99697	0.0060646	0.023807	False
LmxM.28.0840.1_14_0.270149858242203_662-681_1	LmxM.28.0840.1	322.61	0	322.61	0	-8.3381	52038	1.6591e+05	2.7443	0.0030323	0.99697	0.0060646	0.023807	False
LmxM.14.0330.1_14_0.155714285714286_337-318_0	LmxM.14.0330.1	322.61	0	322.61	0	-8.3381	52038	1.6591e+05	2.7443	0.0030323	0.99697	0.0060646	0.023807	False
LmxM.05.0040.1_14_0.359679266895762_623-642_1	LmxM.05.0040.1	322.61	0	322.61	0	-8.3381	52038	1.6591e+05	2.7443	0.0030323	0.99697	0.0060646	0.023807	False
LmxM.20.1490.1_43_0.134562841530055_390-409_1	LmxM.20.1490.1	322.61	3.3185	322.61	3.3185	-6.2276	50973	1.6591e+05	2.7443	0.0030323	0.99697	0.0060646	0.023807	False
LmxM.08_29.0620.1_33_0.191113490364026_1081-1062_0	LmxM.08_29.0620.1	322.61	0	322.61	0	-8.3381	52038	1.6591e+05	2.7443	0.0030323	0.99697	0.0060646	0.023807	False
LmxM.29.2340.1_14_0.281815650236703_1009-1028_1	LmxM.29.2340.1	322.61	0	322.61	0	-8.3381	52038	1.6591e+05	2.7443	0.0030323	0.99697	0.0060646	0.023807	False
LmxM.25.0250.1_14_0.184889901290812_477-496_1	LmxM.25.0250.1	322.61	3.3185	322.61	3.3185	-6.2276	50973	1.6591e+05	2.7443	0.0030323	0.99697	0.0060646	0.023807	False
LmxM.03.0160.1_0_0.123218390804598_265-284_1	LmxM.03.0160.1	322.61	3.3185	322.61	3.3185	-6.2276	50973	1.6591e+05	2.7443	0.0030323	0.99697	0.0060646	0.023807	False
LmxM.28.0590.1_48_0.460559796437659_721-740_1	LmxM.28.0590.1	322.61	0	322.61	0	-8.3381	52038	1.6591e+05	2.7443	0.0030323	0.99697	0.0060646	0.023807	False
LmxM.31.1920.1_0_0.0604122245913291_79-98_1	LmxM.31.1920.1	322.61	0	322.61	0	-8.3381	52038	1.6591e+05	2.7443	0.0030323	0.99697	0.0060646	0.023807	False
LmxM.26.2190.1_38_0.11963696369637_142-161_1	LmxM.26.2190.1	322.61	0	322.61	0	-8.3381	52038	1.6591e+05	2.7443	0.0030323	0.99697	0.0060646	0.023807	False
LmxM.02.0140.1_19_0.162565249813572_432-451_1	LmxM.02.0140.1	322.61	0	322.61	0	-8.3381	52038	1.6591e+05	2.7443	0.0030323	0.99697	0.0060646	0.023807	False
LmxM.06.1220.1_33_0.207332490518331_499-480_0	LmxM.06.1220.1	322.61	0	322.61	0	-8.3381	52038	1.6591e+05	2.7443	0.0030323	0.99697	0.0060646	0.023807	False
LmxM.28.2010.1_49_0.245454545454545_409-390_0	LmxM.28.2010.1	322.61	0	322.61	0	-8.3381	52038	1.6591e+05	2.7443	0.0030323	0.99697	0.0060646	0.023807	False
LmxM.20.0070.1_43_0.0620915032679739_41-22_0	LmxM.20.0070.1	322.61	0	322.61	0	-8.3381	52038	1.6591e+05	2.7443	0.0030323	0.99697	0.0060646	0.023807	False
LmxM.34.3550.1_33_0.295787545787546_642-661_1	LmxM.34.3550.1	322.61	0	322.61	0	-8.3381	52038	1.6591e+05	2.7443	0.0030323	0.99697	0.0060646	0.023807	False
LmxM.11.1270.1_33_0.243697478991597_1308-1289_0	LmxM.11.1270.1	322.02	0	322.02	0	-8.3355	51848	1.653e+05	2.7437	0.0030379	0.99696	0.0060757	0.023807	False
LmxM.03.0590.1_14_0.3071615512729_1284-1303_1	LmxM.03.0590.1	322.02	0	322.02	0	-8.3355	51848	1.653e+05	2.7437	0.0030379	0.99696	0.0060757	0.023807	False
LmxM.31.1200.1_29_0.0412121212121212_27-46_1	LmxM.31.1200.1	322.02	0	322.02	0	-8.3355	51848	1.653e+05	2.7437	0.0030379	0.99696	0.0060757	0.023807	False
LmxM.30.2530.1_29_0.116909385113269_282-301_1	LmxM.30.2530.1	322.02	0	322.02	0	-8.3355	51848	1.653e+05	2.7437	0.0030379	0.99696	0.0060757	0.023807	False
LmxM.09.0240.1_46_0.155438596491228_446-427_0	LmxM.09.0240.1	322.02	3.3185	322.02	3.3185	-6.2249	50785	1.653e+05	2.7437	0.0030379	0.99696	0.0060757	0.023807	False
LmxM.36.3180.1_38_0.0637845499645641_276-257_0	LmxM.36.3180.1	322.02	0	322.02	0	-8.3355	51848	1.653e+05	2.7437	0.0030379	0.99696	0.0060757	0.023807	False
LmxM.11.0810.1_19_0.142905982905983_411-430_1	LmxM.11.0810.1	322.02	0	322.02	0	-8.3355	51848	1.653e+05	2.7437	0.0030379	0.99696	0.0060757	0.023807	False
LmxM.20.1270.1_57_0.380701754385965_211-230_1	LmxM.20.1270.1	322.02	0	322.02	0	-8.3355	51848	1.653e+05	2.7437	0.0030379	0.99696	0.0060757	0.023807	False
LmxM.30.0450e.1_57_0.272108843537415_150-169_1	LmxM.30.0450e.1-LmxM.30.0454.1	322.02	0	322.02	0	-8.3355	51848	1.653e+05	2.7437	0.0030379	0.99696	0.0060757	0.023807	False
LmxM.33.2400.1_43_0.045771144278607_40-59_1	LmxM.33.2400.1	322.02	3.3185	322.02	3.3185	-6.2249	50785	1.653e+05	2.7437	0.0030379	0.99696	0.0060757	0.023807	False
LmxM.04.0810.1_34_0.110119047619048_229-210_0	LmxM.04.0810.1	322.02	0	322.02	0	-8.3355	51848	1.653e+05	2.7437	0.0030379	0.99696	0.0060757	0.023807	False
LmxM.13.1520.1_14_0.279422128259338_786-805_1	LmxM.13.1520.1	322.02	0	322.02	0	-8.3355	51848	1.653e+05	2.7437	0.0030379	0.99696	0.0060757	0.023807	False
LmxM.08_29.0060.1_57_0.45424013434089_538-557_1	LmxM.08_29.0060.1	322.02	0	322.02	0	-8.3355	51848	1.653e+05	2.7437	0.0030379	0.99696	0.0060757	0.023807	False
LmxM.13.1550.1_29_0.357565511411665_1277-1258_0	LmxM.13.1550.1	322.02	3.3185	322.02	3.3185	-6.2249	50785	1.653e+05	2.7437	0.0030379	0.99696	0.0060757	0.023807	False
LmxM.34.3670.1_43_0.13716814159292_104-85_0	LmxM.34.3670.1	322.02	0	322.02	0	-8.3355	51848	1.653e+05	2.7437	0.0030379	0.99696	0.0060757	0.023807	False
LmxM.31.2220.1_57_0.358841331603978_1653-1672_1	LmxM.31.2220.1	322.02	3.3185	322.02	3.3185	-6.2249	50785	1.653e+05	2.7437	0.0030379	0.99696	0.0060757	0.023807	False
LmxM.29.0290.1_29_0.185282522996058_851-832_0	LmxM.29.0290.1	322.02	0	322.02	0	-8.3355	51848	1.653e+05	2.7437	0.0030379	0.99696	0.0060757	0.023807	False
LmxM.02.0710.1_38_0.197229013854931_477-496_1	LmxM.02.0710.1	322.02	0	322.02	0	-8.3355	51848	1.653e+05	2.7437	0.0030379	0.99696	0.0060757	0.023807	False
LmxM.16.0090.1_29_0.0224948875255624_18-37_1	LmxM.16.0090.1	322.02	0	322.02	0	-8.3355	51848	1.653e+05	2.7437	0.0030379	0.99696	0.0060757	0.023807	False
LmxM.12.0090.1_14_0.255266418835192_408-427_1	LmxM.12.0090.1	322.02	0	322.02	0	-8.3355	51848	1.653e+05	2.7437	0.0030379	0.99696	0.0060757	0.023807	False
LmxM.30.0440.1_74_0.339770114942529_729-748_1	LmxM.30.0440.1	322.02	0	322.02	0	-8.3355	51848	1.653e+05	2.7437	0.0030379	0.99696	0.0060757	0.023807	False
LmxM.30.0200.1_52_0.111926605504587_194-175_0	LmxM.30.0200.1	322.02	3.3185	322.02	3.3185	-6.2249	50785	1.653e+05	2.7437	0.0030379	0.99696	0.0060757	0.023807	False
LmxM.01.0360.1_57_0.465277777777778_261-280_1	LmxM.01.0360.1	322.02	0	322.02	0	-8.3355	51848	1.653e+05	2.7437	0.0030379	0.99696	0.0060757	0.023807	False
LmxM.29.1950.1_29_0.0848687883863763_298-317_1	LmxM.29.1950.1	322.02	3.3185	322.02	3.3185	-6.2249	50785	1.653e+05	2.7437	0.0030379	0.99696	0.0060757	0.023807	False
LmxM.27.0680.1_43_0.237562189054726_379-398_1	LmxM.27.0680.1	322.02	0	322.02	0	-8.3355	51848	1.653e+05	2.7437	0.0030379	0.99696	0.0060757	0.023807	False
Non-targeting-349	Non-target-68	322.02	3.3185	322.02	3.3185	-6.2249	50785	1.653e+05	2.7437	0.0030379	0.99696	0.0060757	0.023807	False
LmxM.21.0600.1_71_0.279138827023014_365-384_1	LmxM.21.0600.1	322.02	3.3185	322.02	3.3185	-6.2249	50785	1.653e+05	2.7437	0.0030379	0.99696	0.0060757	0.023807	False
LmxM.32.0270.1_43_0.273408239700375_288-307_1	LmxM.32.0270.1	643.45	6.637	643.45	6.637	-6.3989	2.0276e+05	6.6028e+05	2.7434	0.0030406	0.99696	0.0060812	0.023807	False
LmxM.36.3890.1_38_0.0109427609427609_45133_1	LmxM.36.3890.1	321.43	0	321.43	0	-8.3328	51658	1.647e+05	2.7431	0.0030435	0.99696	0.0060869	0.023807	False
LmxM.21.1130.1_43_0.346031746031746_660-641_0	LmxM.21.1130.1	321.43	0	321.43	0	-8.3328	51658	1.647e+05	2.7431	0.0030435	0.99696	0.0060869	0.023807	False
LmxM.06.1220.1_38_0.181205225453013_424-443_1	LmxM.06.1220.1	321.43	0	321.43	0	-8.3328	51658	1.647e+05	2.7431	0.0030435	0.99696	0.0060869	0.023807	False
LmxM.34.1370.1_74_0.432506887052342_151-170_1	LmxM.34.1370.1	321.43	0	321.43	0	-8.3328	51658	1.647e+05	2.7431	0.0030435	0.99696	0.0060869	0.023807	False
LmxM.03.0480.1_14_0.0238805970149254_83-64_0	LmxM.03.0480.1	321.43	0	321.43	0	-8.3328	51658	1.647e+05	2.7431	0.0030435	0.99696	0.0060869	0.023807	False
Non-targeting-847	Non-target-159	321.43	0	321.43	0	-8.3328	51658	1.647e+05	2.7431	0.0030435	0.99696	0.0060869	0.023807	False
LmxM.06.0360.1_43_0.0936578171091445_116-135_1	LmxM.06.0360.1	321.43	0	321.43	0	-8.3328	51658	1.647e+05	2.7431	0.0030435	0.99696	0.0060869	0.023807	False
LmxM.30.2150.1_46_0.0888888888888889_72-91_1	LmxM.30.2150.1	321.43	0	321.43	0	-8.3328	51658	1.647e+05	2.7431	0.0030435	0.99696	0.0060869	0.023807	False
LmxM.20.1030.1_43_0.216133942161339_136-155_1	LmxM.20.1030.1	321.43	0	321.43	0	-8.3328	51658	1.647e+05	2.7431	0.0030435	0.99696	0.0060869	0.023807	False
LmxM.05.0980.1_14_0.174273858921162_261-242_0	LmxM.05.0980.1	321.43	3.3185	321.43	3.3185	-6.2223	50597	1.647e+05	2.7431	0.0030435	0.99696	0.0060869	0.023807	False
LmxM.33.0690.1_43_0.00714523097374543_36-55_1	LmxM.33.0690.1	321.43	0	321.43	0	-8.3328	51658	1.647e+05	2.7431	0.0030435	0.99696	0.0060869	0.023807	False
LmxM.30.1270.1_29_0.0302847974328119_148-167_1	LmxM.30.1270.1	321.43	0	321.43	0	-8.3328	51658	1.647e+05	2.7431	0.0030435	0.99696	0.0060869	0.023807	False
LmxM.31.0860.1_14_0.288304093567251_486-505_1	LmxM.31.0860.1	321.43	0	321.43	0	-8.3328	51658	1.647e+05	2.7431	0.0030435	0.99696	0.0060869	0.023807	False
LmxM.07.0730.1_0_0.157651991614256_369-388_1	LmxM.07.0730.1	321.43	3.3185	321.43	3.3185	-6.2223	50597	1.647e+05	2.7431	0.0030435	0.99696	0.0060869	0.023807	False
LmxM.29.0640.1_67_0.479061976549414_283-302_1	LmxM.29.0640.1	321.43	0	321.43	0	-8.3328	51658	1.647e+05	2.7431	0.0030435	0.99696	0.0060869	0.023807	False
LmxM.34.1470.1_38_0.162418790604698_321-340_1	LmxM.34.1470.1	321.43	0	321.43	0	-8.3328	51658	1.647e+05	2.7431	0.0030435	0.99696	0.0060869	0.023807	False
LmxM.15.1360.1_14_0.279146141215107_336-355_1	LmxM.15.1360.1	321.43	0	321.43	0	-8.3328	51658	1.647e+05	2.7431	0.0030435	0.99696	0.0060869	0.023807	False
LmxM.34.2960.1_57_0.241071428571429_416-397_0	LmxM.34.2960.1	321.43	3.3185	321.43	3.3185	-6.2223	50597	1.647e+05	2.7431	0.0030435	0.99696	0.0060869	0.023807	False
LmxM.33.2760.1_43_0.0908084163898117_72-91_1	LmxM.33.2760.1	321.43	0	321.43	0	-8.3328	51658	1.647e+05	2.7431	0.0030435	0.99696	0.0060869	0.023807	False
LmxM.14.0610.1_57_0.387458745874587_590-571_0	LmxM.14.0610.1	321.43	3.3185	321.43	3.3185	-6.2223	50597	1.647e+05	2.7431	0.0030435	0.99696	0.0060869	0.023807	False
LmxM.16.0890.1_52_0.185634800202327_357-376_1	LmxM.16.0890.1-LmxM.16.0890a.1	321.43	0	321.43	0	-8.3328	51658	1.647e+05	2.7431	0.0030435	0.99696	0.0060869	0.023807	False
LmxM.08_29.0050.1_34_0.161961367013373_332-313_0	LmxM.08_29.0050.1	321.43	0	321.43	0	-8.3328	51658	1.647e+05	2.7431	0.0030435	0.99696	0.0060869	0.023807	False
LmxM.33.2940.1_34_0.183050847457627_165-146_0	LmxM.33.2940.1	321.43	0	321.43	0	-8.3328	51658	1.647e+05	2.7431	0.0030435	0.99696	0.0060869	0.023807	False
LmxM.04.0130.1_43_0.246471226927253_450-469_1	LmxM.04.0130.1	321.43	0	321.43	0	-8.3328	51658	1.647e+05	2.7431	0.0030435	0.99696	0.0060869	0.023807	False
LmxM.14.0350.1_14_0.0240549828178694_39-58_1	LmxM.14.0350.1	321.43	0	321.43	0	-8.3328	51658	1.647e+05	2.7431	0.0030435	0.99696	0.0060869	0.023807	False
LmxM.26.0550.1_57_0.384662956091528_619-638_1	LmxM.26.0550.1	321.43	0	321.43	0	-8.3328	51658	1.647e+05	2.7431	0.0030435	0.99696	0.0060869	0.023807	False
LmxM.11.1220.1_29_0.097864768683274_498-479_0	LmxM.11.1220.1-LmxM.11.1250.1	321.43	3.3185	321.43	3.3185	-6.2223	50597	1.647e+05	2.7431	0.0030435	0.99696	0.0060869	0.023807	False
LmxM.29.1900.1_43_0.0865063460253841_255-274_1	LmxM.29.1900.1	321.43	0	321.43	0	-8.3328	51658	1.647e+05	2.7431	0.0030435	0.99696	0.0060869	0.023807	False
LmxM.16.0310.1_43_0.324141267537494_666-685_1	LmxM.16.0310.1	172.49	769.9	172.49	769.9	2.1517	1.7845e+05	47449	2.7426	0.99612	0.0038788	0.0077577	0.023807	True
LmxM.06.1030.1_43_0.3812734082397_1012-1031_1	LmxM.06.1030.1	641.68	6.637	641.68	6.637	-6.3949	2.0164e+05	6.5666e+05	2.7425	0.003049	0.99695	0.006098	0.023807	False
LmxM.13.0160.1_43_0.0244708994708995_30-49_1	LmxM.13.0160.1	320.84	0	320.84	0	-8.3302	51469	1.641e+05	2.7425	0.0030491	0.99695	0.0060981	0.023807	False
LmxM.17.0480.1_34_0.0786516853932584_129-110_0	LmxM.17.0480.1	320.84	0	320.84	0	-8.3302	51469	1.641e+05	2.7425	0.0030491	0.99695	0.0060981	0.023807	False
LmxM.02.0660.1_19_0.0379520229144289_101-120_1	LmxM.02.0660.1	320.84	0	320.84	0	-8.3302	51469	1.641e+05	2.7425	0.0030491	0.99695	0.0060981	0.023807	False
LmxM.25.1880.1_43_0.0380952380952381_45197_1	LmxM.25.1880.1	320.84	0	320.84	0	-8.3302	51469	1.641e+05	2.7425	0.0030491	0.99695	0.0060981	0.023807	False
LmxM.34.1510.1_29_0.408888888888889_733-752_1	LmxM.34.1510.1	320.84	3.3185	320.84	3.3185	-6.2197	50410	1.641e+05	2.7425	0.0030491	0.99695	0.0060981	0.023807	False
LmxM.13.1210.1_14_0.117764471057884_188-169_0	LmxM.13.1210.1	320.84	0	320.84	0	-8.3302	51469	1.641e+05	2.7425	0.0030491	0.99695	0.0060981	0.023807	False
LmxM.34.2310.1_43_0.230254350736278_169-188_1	LmxM.34.2310.1	320.84	0	320.84	0	-8.3302	51469	1.641e+05	2.7425	0.0030491	0.99695	0.0060981	0.023807	False
LmxM.36.0860.1_52_0.301013941698352_470-489_1	LmxM.36.0860.1	320.84	0	320.84	0	-8.3302	51469	1.641e+05	2.7425	0.0030491	0.99695	0.0060981	0.023807	False
LmxM.13.1650.1_0_0.183233361896601_2559-2578_1	LmxM.13.1650.1	320.84	3.3185	320.84	3.3185	-6.2197	50410	1.641e+05	2.7425	0.0030491	0.99695	0.0060981	0.023807	False
LmxM.06.0520.1_0_0.182376689485694_1035-1054_1	LmxM.06.0520.1	320.84	0	320.84	0	-8.3302	51469	1.641e+05	2.7425	0.0030491	0.99695	0.0060981	0.023807	False
LmxM.33.2530.1_38_0.0666666666666667_447-466_1	LmxM.33.2530.1	320.84	0	320.84	0	-8.3302	51469	1.641e+05	2.7425	0.0030491	0.99695	0.0060981	0.023807	False
LmxM.12.1240.1_29_0.171845032604526_444-463_1	LmxM.12.1240.1	320.84	0	320.84	0	-8.3302	51469	1.641e+05	2.7425	0.0030491	0.99695	0.0060981	0.023807	False
LmxM.13.0970.1_29_0.413223140495868_756-737_0	LmxM.13.0970.1	320.84	0	320.84	0	-8.3302	51469	1.641e+05	2.7425	0.0030491	0.99695	0.0060981	0.023807	False
LmxM.03.0310.1_19_0.0549361770883826_336-355_1	LmxM.03.0310.1	320.84	0	320.84	0	-8.3302	51469	1.641e+05	2.7425	0.0030491	0.99695	0.0060981	0.023807	False
LmxM.20.0600.1_52_0.294213528932355_356-375_1	LmxM.20.0600.1	320.84	0	320.84	0	-8.3302	51469	1.641e+05	2.7425	0.0030491	0.99695	0.0060981	0.023807	False
LmxM.32.0520.1_67_0.286666666666667_293-312_1	LmxM.32.0520.1	320.84	0	320.84	0	-8.3302	51469	1.641e+05	2.7425	0.0030491	0.99695	0.0060981	0.023807	False
LmxM.33.2200.1_29_0.021505376344086_21-40_1	LmxM.33.2200.1	320.84	3.3185	320.84	3.3185	-6.2197	50410	1.641e+05	2.7425	0.0030491	0.99695	0.0060981	0.023807	False
LmxM.33.1540.1_33_0.394970867831953_1283-1302_1	LmxM.33.1540.1	320.84	3.3185	320.84	3.3185	-6.2197	50410	1.641e+05	2.7425	0.0030491	0.99695	0.0060981	0.023807	False
LmxM.36.6550.1_34_0.15_121-102_0	LmxM.36.6550.1	320.84	3.3185	320.84	3.3185	-6.2197	50410	1.641e+05	2.7425	0.0030491	0.99695	0.0060981	0.023807	False
LmxM.23.0160.1_43_0.268184693232132_417-436_1	LmxM.23.0160.1	320.84	0	320.84	0	-8.3302	51469	1.641e+05	2.7425	0.0030491	0.99695	0.0060981	0.023807	False
Non-targeting-106	Non-target-19	320.84	0	320.84	0	-8.3302	51469	1.641e+05	2.7425	0.0030491	0.99695	0.0060981	0.023807	False
LmxM.29.0850.1_38_0.16750418760469_93-112_1	LmxM.29.0850.1-LmxM.29.0860.1	320.84	0	320.84	0	-8.3302	51469	1.641e+05	2.7425	0.0030491	0.99695	0.0060981	0.023807	False
LmxM.25.2270.1_33_0.136563876651982_194-175_0	LmxM.25.2270.1	320.84	0	320.84	0	-8.3302	51469	1.641e+05	2.7425	0.0030491	0.99695	0.0060981	0.023807	False
LmxM.32.0460.1_57_0.423298731257209_360-379_1	LmxM.32.0460.1	320.84	0	320.84	0	-8.3302	51469	1.641e+05	2.7425	0.0030491	0.99695	0.0060981	0.023807	False
LmxM.36.6110.1_14_0.375502008032129_180-199_1	LmxM.36.6110.1	320.84	0	320.84	0	-8.3302	51469	1.641e+05	2.7425	0.0030491	0.99695	0.0060981	0.023807	False
LmxM.16.0980.1_14_0.36247723132969_789-808_1	LmxM.16.0980.1	320.84	0	320.84	0	-8.3302	51469	1.641e+05	2.7425	0.0030491	0.99695	0.0060981	0.023807	False
LmxM.30.1400.1_38_0.124097007223942_476-495_1	LmxM.30.1400.1	320.84	0	320.84	0	-8.3302	51469	1.641e+05	2.7425	0.0030491	0.99695	0.0060981	0.023807	False
LmxM.04.1100.1_52_0.0575757575757576_45197_1	LmxM.04.1100.1	320.84	0	320.84	0	-8.3302	51469	1.641e+05	2.7425	0.0030491	0.99695	0.0060981	0.023807	False
LmxM.32.2660.1_29_0.447586403884604_1563-1582_1	LmxM.32.2660.1	320.84	0	320.84	0	-8.3302	51469	1.641e+05	2.7425	0.0030491	0.99695	0.0060981	0.023807	False
LmxM.15.0210.1_43_0.206410256410256_315-334_1	LmxM.15.0210.1	320.84	0	320.84	0	-8.3302	51469	1.641e+05	2.7425	0.0030491	0.99695	0.0060981	0.023807	False
LmxM.28.2700.1_52_0.285201149425287_390-409_1	LmxM.28.2700.1	320.84	0	320.84	0	-8.3302	51469	1.641e+05	2.7425	0.0030491	0.99695	0.0060981	0.023807	False
LmxM.21.1230.1_29_0.125628140703518_229-210_0	LmxM.21.1230.1	320.84	3.3185	320.84	3.3185	-6.2197	50410	1.641e+05	2.7425	0.0030491	0.99695	0.0060981	0.023807	False
LmxM.16.0110.1_52_0.232164449818622_582-563_0	LmxM.16.0110.1	320.84	0	320.84	0	-8.3302	51469	1.641e+05	2.7425	0.0030491	0.99695	0.0060981	0.023807	False
LmxM.30.3140.1_67_0.280656303972366_316-335_1	LmxM.30.3140.1	320.84	0	320.84	0	-8.3302	51469	1.641e+05	2.7425	0.0030491	0.99695	0.0060981	0.023807	False
LmxM.30.1430.1_0_0.127185716915148_687-706_1	LmxM.30.1430.1	320.25	0	320.25	0	-8.3276	51281	1.6349e+05	2.7419	0.0030547	0.99695	0.0061094	0.023807	False
LmxM.34.1660.1_43_0.359492667459374_904-923_1	LmxM.34.1660.1	320.25	3.3185	320.25	3.3185	-6.217	50223	1.6349e+05	2.7419	0.0030547	0.99695	0.0061094	0.023807	False
LmxM.03.0260.1_19_0.145413870246085_123-142_1	LmxM.03.0260.1	320.25	0	320.25	0	-8.3276	51281	1.6349e+05	2.7419	0.0030547	0.99695	0.0061094	0.023807	False
LmxM.05.0190.1_29_0.479390681003584_529-548_1	LmxM.05.0190.1	320.25	0	320.25	0	-8.3276	51281	1.6349e+05	2.7419	0.0030547	0.99695	0.0061094	0.023807	False
LmxM.30.3080.1_43_0.0865290068829892_85-104_1	LmxM.30.3080.1	320.25	0	320.25	0	-8.3276	51281	1.6349e+05	2.7419	0.0030547	0.99695	0.0061094	0.023807	False
Non-targeting-306	Non-target-58	320.25	3.3185	320.25	3.3185	-6.217	50223	1.6349e+05	2.7419	0.0030547	0.99695	0.0061094	0.023807	False
LmxM.07.1050.1_0_0.146452476572959_542-561_1	LmxM.07.1050.1	320.25	0	320.25	0	-8.3276	51281	1.6349e+05	2.7419	0.0030547	0.99695	0.0061094	0.023807	False
LmxM.15.0440c.1_14_0.303461356092935_636-655_1	LmxM.15.0440c.1	320.25	0	320.25	0	-8.3276	51281	1.6349e+05	2.7419	0.0030547	0.99695	0.0061094	0.023807	False
LmxM.31.2650.1_38_0.101833660772757_618-637_1	LmxM.31.2650.1	320.25	0	320.25	0	-8.3276	51281	1.6349e+05	2.7419	0.0030547	0.99695	0.0061094	0.023807	False
LmxM.32.1290.1_71_0.460022522522523_808-827_1	LmxM.32.1290.1	320.25	0	320.25	0	-8.3276	51281	1.6349e+05	2.7419	0.0030547	0.99695	0.0061094	0.023807	False
LmxM.33.2500.1_43_0.28656462585034_334-353_1	LmxM.33.2500.1	320.25	0	320.25	0	-8.3276	51281	1.6349e+05	2.7419	0.0030547	0.99695	0.0061094	0.023807	False
LmxM.08.0130.1_19_0.169124024284475_589-570_0	LmxM.08.0130.1	320.25	0	320.25	0	-8.3276	51281	1.6349e+05	2.7419	0.0030547	0.99695	0.0061094	0.023807	False
LmxM.08.0250.1_38_0.116959064327485_37-56_1	LmxM.08.0250.1	320.25	0	320.25	0	-8.3276	51281	1.6349e+05	2.7419	0.0030547	0.99695	0.0061094	0.023807	False
LmxM.14.0760.1_52_0.391686650679456_487-506_1	LmxM.14.0760.1	320.25	3.3185	320.25	3.3185	-6.217	50223	1.6349e+05	2.7419	0.0030547	0.99695	0.0061094	0.023807	False
LmxM.18.0450.1_43_0.155507559395248_226-207_0	LmxM.18.0450.1	320.25	0	320.25	0	-8.3276	51281	1.6349e+05	2.7419	0.0030547	0.99695	0.0061094	0.023807	False
LmxM.08_29.1880.1_43_0.170724094881398_536-555_1	LmxM.08_29.1880.1	320.25	3.3185	320.25	3.3185	-6.217	50223	1.6349e+05	2.7419	0.0030547	0.99695	0.0061094	0.023807	False
LmxM.16.1180.1_81_0.484792054624457_771-790_1	LmxM.16.1180.1	320.25	0	320.25	0	-8.3276	51281	1.6349e+05	2.7419	0.0030547	0.99695	0.0061094	0.023807	False
LmxM.32.3260.1_52_0.395087719298246_1121-1140_1	LmxM.32.3260.1	320.25	0	320.25	0	-8.3276	51281	1.6349e+05	2.7419	0.0030547	0.99695	0.0061094	0.023807	False
LmxM.04.1030.1_60_0.0324786324786325_45165_1	LmxM.04.1030.1	320.25	0	320.25	0	-8.3276	51281	1.6349e+05	2.7419	0.0030547	0.99695	0.0061094	0.023807	False
LmxM.21.0825.1_38_0.146955562242953_1459-1478_1	LmxM.21.0825.1	320.25	0	320.25	0	-8.3276	51281	1.6349e+05	2.7419	0.0030547	0.99695	0.0061094	0.023807	False
LmxM.04.0050.1_52_0.0577777777777778_81-100_1	LmxM.04.0050.1	320.25	0	320.25	0	-8.3276	51281	1.6349e+05	2.7419	0.0030547	0.99695	0.0061094	0.023807	False
LmxM.28.1350.1_81_0.402195608782435_395-414_1	LmxM.28.1350.1	320.25	0	320.25	0	-8.3276	51281	1.6349e+05	2.7419	0.0030547	0.99695	0.0061094	0.023807	False
LmxM.06.0280.1_38_0.0704225352112676_183-164_0	LmxM.06.0280.1	320.25	0	320.25	0	-8.3276	51281	1.6349e+05	2.7419	0.0030547	0.99695	0.0061094	0.023807	False
LmxM.15.1180.1_14_0.214367996648864_2043-2062_1	LmxM.15.1180.1	320.25	0	320.25	0	-8.3276	51281	1.6349e+05	2.7419	0.0030547	0.99695	0.0061094	0.023807	False
LmxM.22.0230.1_38_0.0316151202749141_39-58_1	LmxM.22.0230.1	320.25	3.3185	320.25	3.3185	-6.217	50223	1.6349e+05	2.7419	0.0030547	0.99695	0.0061094	0.023807	False
LmxM.08_29.2260.1_43_0.0882658359293873_79-98_1	LmxM.08_29.2260.1	320.25	0	320.25	0	-8.3276	51281	1.6349e+05	2.7419	0.0030547	0.99695	0.0061094	0.023807	False
LmxM.12.0860.1_0_0.0597928436911488_123-142_1	LmxM.12.0860.1-LmxM.12.0890.1-LmxM.12.0891.1-LmxM.12.0910.1-LmxM.12.0980.1-LmxM.12.0990.1-LmxM.12.1090.1	320.25	0	320.25	0	-8.3276	51281	1.6349e+05	2.7419	0.0030547	0.99695	0.0061094	0.023807	False
LmxM.36.1635.1_71_0.384803921568627_146-165_1	LmxM.36.1635.1	320.25	0	320.25	0	-8.3276	51281	1.6349e+05	2.7419	0.0030547	0.99695	0.0061094	0.023807	False
LmxM.11.0730.1_33_0.135242641209228_518-499_0	LmxM.11.0730.1	320.25	3.3185	320.25	3.3185	-6.217	50223	1.6349e+05	2.7419	0.0030547	0.99695	0.0061094	0.023807	False
LmxM.13.1160.1_43_0.223316912972085_129-148_1	LmxM.13.1160.1	320.25	0	320.25	0	-8.3276	51281	1.6349e+05	2.7419	0.0030547	0.99695	0.0061094	0.023807	False
LmxM.01.0720.1_29_0.175166774262965_807-826_1	LmxM.01.0720.1	320.25	0	320.25	0	-8.3276	51281	1.6349e+05	2.7419	0.0030547	0.99695	0.0061094	0.023807	False
LmxM.19.0930.1_0_0.0474281897127589_138-157_1	LmxM.19.0930.1	320.25	0	320.25	0	-8.3276	51281	1.6349e+05	2.7419	0.0030547	0.99695	0.0061094	0.023807	False
LmxM.33.4080.1_38_0.107731305449937_82-101_1	LmxM.33.4080.1	320.25	3.3185	320.25	3.3185	-6.217	50223	1.6349e+05	2.7419	0.0030547	0.99695	0.0061094	0.023807	False
LmxM.29.1160.1_19_0.157655093910074_836-817_0	LmxM.29.1160.1	320.25	0	320.25	0	-8.3276	51281	1.6349e+05	2.7419	0.0030547	0.99695	0.0061094	0.023807	False
LmxM.15.1410.1_29_0.146833681280445_207-226_1	LmxM.15.1410.1	320.25	3.3185	320.25	3.3185	-6.217	50223	1.6349e+05	2.7419	0.0030547	0.99695	0.0061094	0.023807	False
LmxM.15.0060.1_0_0.14501312335958_435-454_1	LmxM.15.0060.1	319.66	3.3185	319.66	3.3185	-6.2144	50037	1.6289e+05	2.7412	0.0030603	0.99694	0.0061206	0.023807	False
LmxM.11.0840.1_19_0.192307692307692_244-225_0	LmxM.11.0840.1	319.66	0	319.66	0	-8.3249	51092	1.6289e+05	2.7412	0.0030603	0.99694	0.0061206	0.023807	False
LmxM.33.1740.1_67_0.416666666666667_424-443_1	LmxM.33.1740.1	319.66	3.3185	319.66	3.3185	-6.2144	50037	1.6289e+05	2.7412	0.0030603	0.99694	0.0061206	0.023807	False
LmxM.11.1310.1_33_0.325889164598842_391-410_1	LmxM.11.1310.1	319.66	0	319.66	0	-8.3249	51092	1.6289e+05	2.7412	0.0030603	0.99694	0.0061206	0.023807	False
LmxM.26.1450.1_0_0.0522088353413655_201-220_1	LmxM.26.1450.1	319.66	0	319.66	0	-8.3249	51092	1.6289e+05	2.7412	0.0030603	0.99694	0.0061206	0.023807	False
LmxM.27.0120.1_57_0.411764705882353_781-762_0	LmxM.27.0120.1	319.66	0	319.66	0	-8.3249	51092	1.6289e+05	2.7412	0.0030603	0.99694	0.0061206	0.023807	False
LmxM.31.3210.1_43_0.270928462709285_175-194_1	LmxM.31.3210.1	319.66	0	319.66	0	-8.3249	51092	1.6289e+05	2.7412	0.0030603	0.99694	0.0061206	0.023807	False
LmxM.33.4140.1_14_0.0758226037195994_95-114_1	LmxM.33.4140.1	319.66	0	319.66	0	-8.3249	51092	1.6289e+05	2.7412	0.0030603	0.99694	0.0061206	0.023807	False
LmxM.34.3630.1_38_0.169618894256575_312-331_1	LmxM.34.3630.1	319.66	3.3185	319.66	3.3185	-6.2144	50037	1.6289e+05	2.7412	0.0030603	0.99694	0.0061206	0.023807	False
LmxM.29.1020.1_52_0.113790970933828_175-194_1	LmxM.29.1020.1	319.66	0	319.66	0	-8.3249	51092	1.6289e+05	2.7412	0.0030603	0.99694	0.0061206	0.023807	False
LmxM.17.0160.1_33_0.349076597033_1147-1166_1	LmxM.17.0160.1	319.66	3.3185	319.66	3.3185	-6.2144	50037	1.6289e+05	2.7412	0.0030603	0.99694	0.0061206	0.023807	False
LmxM.34.4750.1_43_0.26_277-258_0	LmxM.34.4750.1	319.66	0	319.66	0	-8.3249	51092	1.6289e+05	2.7412	0.0030603	0.99694	0.0061206	0.023807	False
LmxM.34.0120.1_49_0.367483296213808_501-482_0	LmxM.34.0120.1	319.66	0	319.66	0	-8.3249	51092	1.6289e+05	2.7412	0.0030603	0.99694	0.0061206	0.023807	False
LmxM.14.0420.1_19_0.117766911165444_285-304_1	LmxM.14.0420.1	319.66	0	319.66	0	-8.3249	51092	1.6289e+05	2.7412	0.0030603	0.99694	0.0061206	0.023807	False
LmxM.16.0490.1_71_0.330112721417069_196-215_1	LmxM.16.0490.1	319.66	0	319.66	0	-8.3249	51092	1.6289e+05	2.7412	0.0030603	0.99694	0.0061206	0.023807	False
LmxM.12.0160.1_43_0.354636591478697_853-834_0	LmxM.12.0160.1	319.66	0	319.66	0	-8.3249	51092	1.6289e+05	2.7412	0.0030603	0.99694	0.0061206	0.023807	False
LmxM.01.0315.1_43_0.398148148148148_166-185_1	LmxM.01.0315.1	319.66	3.3185	319.66	3.3185	-6.2144	50037	1.6289e+05	2.7412	0.0030603	0.99694	0.0061206	0.023807	False
LmxM.34.2620.1_33_0.328320802005013_400-381_0	LmxM.34.2620.1	319.66	0	319.66	0	-8.3249	51092	1.6289e+05	2.7412	0.0030603	0.99694	0.0061206	0.023807	False
LmxM.36.6240.1_43_0.2404149751917_536-517_0	LmxM.36.6240.1	319.66	0	319.66	0	-8.3249	51092	1.6289e+05	2.7412	0.0030603	0.99694	0.0061206	0.023807	False
LmxM.28.0220.1_63_0.330532212885154_364-345_0	LmxM.28.0220.1	319.66	0	319.66	0	-8.3249	51092	1.6289e+05	2.7412	0.0030603	0.99694	0.0061206	0.023807	False
LmxM.05.0330.1_14_0.264539714190761_793-812_1	LmxM.05.0330.1	319.66	0	319.66	0	-8.3249	51092	1.6289e+05	2.7412	0.0030603	0.99694	0.0061206	0.023807	False
LmxM.32.2720.1_29_0.0985507246376812_129-148_1	LmxM.32.2720.1	319.66	0	319.66	0	-8.3249	51092	1.6289e+05	2.7412	0.0030603	0.99694	0.0061206	0.023807	False
LmxM.36.1710.1_60_0.142980189491817_155-174_1	LmxM.36.1710.1	319.66	0	319.66	0	-8.3249	51092	1.6289e+05	2.7412	0.0030603	0.99694	0.0061206	0.023807	False
LmxM.11.0350.1_57_0.263779527559055_211-192_0	LmxM.11.0350.1	319.66	0	319.66	0	-8.3249	51092	1.6289e+05	2.7412	0.0030603	0.99694	0.0061206	0.023807	False
LmxM.26.0990.1_43_0.17841163310962_310-329_1	LmxM.26.0990.1	319.66	0	319.66	0	-8.3249	51092	1.6289e+05	2.7412	0.0030603	0.99694	0.0061206	0.023807	False
LmxM.07.0280.1_14_0.216269841269841_4029-4048_1	LmxM.07.0280.1	319.66	0	319.66	0	-8.3249	51092	1.6289e+05	2.7412	0.0030603	0.99694	0.0061206	0.023807	False
LmxM.08_29.1660.1_43_0.0790123456790123_56-75_1	LmxM.08_29.1660.1	319.66	0	319.66	0	-8.3249	51092	1.6289e+05	2.7412	0.0030603	0.99694	0.0061206	0.023807	False
LmxM.31.2340.1_52_0.231071779744346_228-247_1	LmxM.31.2340.1	958.4	9.9556	958.4	9.9556	-6.4524	4.4978e+05	1.4656e+06	2.7411	0.0030621	0.99694	0.0061242	0.023807	False
LmxM.08.0140.1_19_0.143801215966164_537-556_1	LmxM.08.0140.1	638.74	6.637	638.74	6.637	-6.3883	1.9978e+05	6.5064e+05	2.7409	0.0030631	0.99694	0.0061262	0.023807	False
LmxM.08.0600.1_86_0.43287037037037_177-196_1	LmxM.08.0600.1	319.07	0	319.07	0	-8.3223	50904	1.6229e+05	2.7406	0.003066	0.99693	0.006132	0.023807	False
LmxM.14.0140.1_0_0.0918884664131812_138-157_1	LmxM.14.0140.1	319.07	0	319.07	0	-8.3223	50904	1.6229e+05	2.7406	0.003066	0.99693	0.006132	0.023807	False
LmxM.02.0660.1_19_0.0519155030433226_141-160_1	LmxM.02.0660.1	319.07	0	319.07	0	-8.3223	50904	1.6229e+05	2.7406	0.003066	0.99693	0.006132	0.023807	False
LmxM.23.1480.1_43_0.329268292682927_248-229_0	LmxM.23.1480.1	319.07	0	319.07	0	-8.3223	50904	1.6229e+05	2.7406	0.003066	0.99693	0.006132	0.023807	False
LmxM.11.0300.1_19_0.0812121212121212_63-82_1	LmxM.11.0300.1	319.07	0	319.07	0	-8.3223	50904	1.6229e+05	2.7406	0.003066	0.99693	0.006132	0.023807	False
LmxM.12.0650.1_0_0.039247311827957_66-85_1	LmxM.12.0650.1	319.07	0	319.07	0	-8.3223	50904	1.6229e+05	2.7406	0.003066	0.99693	0.006132	0.023807	False
LmxM.11.0380.1_0_0.0521382542472173_174-193_1	LmxM.11.0380.1	319.07	0	319.07	0	-8.3223	50904	1.6229e+05	2.7406	0.003066	0.99693	0.006132	0.023807	False
LmxM.27.0310.1_29_0.107675617032818_392-411_1	LmxM.27.0310.1	319.07	0	319.07	0	-8.3223	50904	1.6229e+05	2.7406	0.003066	0.99693	0.006132	0.023807	False
LmxM.26.1920.1_29_0.104097452934662_89-108_1	LmxM.26.1920.1	319.07	0	319.07	0	-8.3223	50904	1.6229e+05	2.7406	0.003066	0.99693	0.006132	0.023807	False
LmxM.26.1350.1_52_0.107253086419753_129-148_1	LmxM.26.1350.1	319.07	0	319.07	0	-8.3223	50904	1.6229e+05	2.7406	0.003066	0.99693	0.006132	0.023807	False
LmxM.36.2360.1_43_0.0252412769116555_28-47_1	LmxM.36.2360.1	319.07	0	319.07	0	-8.3223	50904	1.6229e+05	2.7406	0.003066	0.99693	0.006132	0.023807	False
LmxM.18.0830.1_19_0.191233651466949_534-553_1	LmxM.18.0830.1	319.07	0	319.07	0	-8.3223	50904	1.6229e+05	2.7406	0.003066	0.99693	0.006132	0.023807	False
LmxM.31.1950.1_43_0.101246105919003_121-140_1	LmxM.31.1950.1	319.07	0	319.07	0	-8.3223	50904	1.6229e+05	2.7406	0.003066	0.99693	0.006132	0.023807	False
LmxM.13.1330.1_38_0.115358819584172_168-187_1	LmxM.13.1330.1	319.07	0	319.07	0	-8.3223	50904	1.6229e+05	2.7406	0.003066	0.99693	0.006132	0.023807	False
LmxM.14.0830.1_38_0.0466599530043639_135-154_1	LmxM.14.0830.1	319.07	0	319.07	0	-8.3223	50904	1.6229e+05	2.7406	0.003066	0.99693	0.006132	0.023807	False
LmxM.27.0530.1_29_0.0173669467787115_27-46_1	LmxM.27.0530.1	319.07	0	319.07	0	-8.3223	50904	1.6229e+05	2.7406	0.003066	0.99693	0.006132	0.023807	False
LmxM.05.1090.1_29_0.031304347826087_59-40_0	LmxM.05.1090.1	319.07	0	319.07	0	-8.3223	50904	1.6229e+05	2.7406	0.003066	0.99693	0.006132	0.023807	False
LmxM.15.0595.1_33_0.311852704257768_1632-1613_0	LmxM.15.0595.1	319.07	0	319.07	0	-8.3223	50904	1.6229e+05	2.7406	0.003066	0.99693	0.006132	0.023807	False
LmxM.30.0110.1_38_0.0524769101595298_128-109_0	LmxM.30.0110.1	319.07	0	319.07	0	-8.3223	50904	1.6229e+05	2.7406	0.003066	0.99693	0.006132	0.023807	False
LmxM.11.1220.1_29_0.180308422301305_919-900_0	LmxM.11.1220.1-LmxM.11.1250.1	319.07	0	319.07	0	-8.3223	50904	1.6229e+05	2.7406	0.003066	0.99693	0.006132	0.023807	False
LmxM.10.0050.1_19_0.0492218602967789_129-148_1	LmxM.10.0050.1	319.07	3.3185	319.07	3.3185	-6.2117	49851	1.6229e+05	2.7406	0.003066	0.99693	0.006132	0.023807	False
LmxM.32.2100.1_43_0.219787516600266_324-343_1	LmxM.32.2100.1	319.07	0	319.07	0	-8.3223	50904	1.6229e+05	2.7406	0.003066	0.99693	0.006132	0.023807	False
LmxM.08.0300.1_57_0.364953886693017_274-293_1	LmxM.08.0300.1	636.97	6.637	636.97	6.637	-6.3843	1.9866e+05	6.4705e+05	2.74	0.0030716	0.99693	0.0061432	0.023807	False
LmxM.27.0530.1_29_0.12156862745098_210-229_1	LmxM.27.0530.1	318.49	0	318.49	0	-8.3196	50717	1.617e+05	2.74	0.0030717	0.99693	0.0061433	0.023807	False
LmxM.13.1560.1_67_0.404235727440147_432-451_1	LmxM.13.1560.1	318.49	3.3185	318.49	3.3185	-6.2091	49665	1.617e+05	2.74	0.0030717	0.99693	0.0061433	0.023807	False
LmxM.21.1680.1_43_0.383128295254833_658-639_0	LmxM.21.1680.1	318.49	0	318.49	0	-8.3196	50717	1.617e+05	2.74	0.0030717	0.99693	0.0061433	0.023807	False
LmxM.32.0430.1_38_0.00891435848455906_24-43_1	LmxM.32.0430.1	318.49	0	318.49	0	-8.3196	50717	1.617e+05	2.74	0.0030717	0.99693	0.0061433	0.023807	False
LmxM.17.0360.1_14_0.0327868852459016_27-8_0	LmxM.17.0360.1	318.49	0	318.49	0	-8.3196	50717	1.617e+05	2.74	0.0030717	0.99693	0.0061433	0.023807	False
LmxM.06.0340.1_38_0.183590875643856_495-514_1	LmxM.06.0340.1	318.49	0	318.49	0	-8.3196	50717	1.617e+05	2.74	0.0030717	0.99693	0.0061433	0.023807	False
LmxM.17.1030.1_38_0.016260162601626_37-56_1	LmxM.17.1030.1	318.49	0	318.49	0	-8.3196	50717	1.617e+05	2.74	0.0030717	0.99693	0.0061433	0.023807	False
LmxM.21.0140.1_43_0.275790565059616_525-544_1	LmxM.21.0140.1	318.49	3.3185	318.49	3.3185	-6.2091	49665	1.617e+05	2.74	0.0030717	0.99693	0.0061433	0.023807	False
LmxM.14.0460.1_57_0.200724637681159_270-289_1	LmxM.14.0460.1	318.49	0	318.49	0	-8.3196	50717	1.617e+05	2.74	0.0030717	0.99693	0.0061433	0.023807	False
LmxM.36.2540.1_43_0.114971050454921_134-153_1	LmxM.36.2540.1	318.49	0	318.49	0	-8.3196	50717	1.617e+05	2.74	0.0030717	0.99693	0.0061433	0.023807	False
LmxM.11.0830.1_19_0.0575200377180575_241-260_1	LmxM.11.0830.1	318.49	0	318.49	0	-8.3196	50717	1.617e+05	2.74	0.0030717	0.99693	0.0061433	0.023807	False
LmxM.02.0610.1_57_0.0662525879917184_54-73_1	LmxM.02.0610.1	318.49	0	318.49	0	-8.3196	50717	1.617e+05	2.74	0.0030717	0.99693	0.0061433	0.023807	False
LmxM.08_29.1490.1_29_0.181670721816707_679-660_0	LmxM.08_29.1490.1	318.49	3.3185	318.49	3.3185	-6.2091	49665	1.617e+05	2.74	0.0030717	0.99693	0.0061433	0.023807	False
LmxM.02.0240.1_33_0.34077380952381_912-931_1	LmxM.02.0240.1	318.49	0	318.49	0	-8.3196	50717	1.617e+05	2.74	0.0030717	0.99693	0.0061433	0.023807	False
LmxM.32.1575.1_19_0.184824902723735_292-273_0	LmxM.32.1575.1	318.49	3.3185	318.49	3.3185	-6.2091	49665	1.617e+05	2.74	0.0030717	0.99693	0.0061433	0.023807	False
LmxM.27.0240.1_33_0.352140559267508_1419-1438_1	LmxM.27.0240.1	318.49	0	318.49	0	-8.3196	50717	1.617e+05	2.74	0.0030717	0.99693	0.0061433	0.023807	False
LmxM.13.1190.1_38_0.129499766245909_273-292_1	LmxM.13.1190.1	318.49	0	318.49	0	-8.3196	50717	1.617e+05	2.74	0.0030717	0.99693	0.0061433	0.023807	False
LmxM.34.2340.1_67_0.396755162241888_817-798_0	LmxM.34.2340.1	318.49	0	318.49	0	-8.3196	50717	1.617e+05	2.74	0.0030717	0.99693	0.0061433	0.023807	False
LmxM.23.0780.1_29_0.00862998921251348_29-10_0	LmxM.23.0780.1	318.49	0	318.49	0	-8.3196	50717	1.617e+05	2.74	0.0030717	0.99693	0.0061433	0.023807	False
LmxM.33.0870.1_43_0.302816901408451_521-502_0	LmxM.33.0870.1	318.49	0	318.49	0	-8.3196	50717	1.617e+05	2.74	0.0030717	0.99693	0.0061433	0.023807	False
LmxM.22.0530.1_57_0.317388003037206_407-426_1	LmxM.22.0530.1	318.49	0	318.49	0	-8.3196	50717	1.617e+05	2.74	0.0030717	0.99693	0.0061433	0.023807	False
LmxM.17.1060.1_29_0.130374479889043_285-266_0	LmxM.17.1060.1	318.49	3.3185	318.49	3.3185	-6.2091	49665	1.617e+05	2.74	0.0030717	0.99693	0.0061433	0.023807	False
LmxM.12.0360.1_67_0.479052823315118_522-541_1	LmxM.12.0360.1	318.49	0	318.49	0	-8.3196	50717	1.617e+05	2.74	0.0030717	0.99693	0.0061433	0.023807	False
LmxM.24.0140.1_52_0.0691983122362869_72-91_1	LmxM.24.0140.1	318.49	0	318.49	0	-8.3196	50717	1.617e+05	2.74	0.0030717	0.99693	0.0061433	0.023807	False
LmxM.31.2610.1_0_0.121454788121455_360-379_1	LmxM.31.2610.1	318.49	0	318.49	0	-8.3196	50717	1.617e+05	2.74	0.0030717	0.99693	0.0061433	0.023807	False
LmxM.13.1200.1_71_0.324372759856631_173-192_1	LmxM.13.1200.1	318.49	0	318.49	0	-8.3196	50717	1.617e+05	2.74	0.0030717	0.99693	0.0061433	0.023807	False
LmxM.15.0900.1_43_0.066025641025641_95-114_1	LmxM.15.0900.1	318.49	3.3185	318.49	3.3185	-6.2091	49665	1.617e+05	2.74	0.0030717	0.99693	0.0061433	0.023807	False
LmxM.33.3550.1_43_0.113008130081301_130-149_1	LmxM.33.3550.1	318.49	0	318.49	0	-8.3196	50717	1.617e+05	2.74	0.0030717	0.99693	0.0061433	0.023807	False
LmxM.04.1000.1_19_0.0372652582159624_120-139_1	LmxM.04.1000.1	318.49	0	318.49	0	-8.3196	50717	1.617e+05	2.74	0.0030717	0.99693	0.0061433	0.023807	False
LmxM.10.0430.1_33_0.191358024691358_103-84_0	LmxM.10.0430.1	635.79	6.637	635.79	6.637	-6.3817	1.9792e+05	6.4466e+05	2.7394	0.0030773	0.99692	0.0061546	0.023807	False
LmxM.32.2400.1_43_0.0781893004115226_129-148_1	LmxM.32.2400.1	317.9	3.3185	317.9	3.3185	-6.2064	49480	1.611e+05	2.7394	0.0030774	0.99692	0.0061548	0.023807	False
LmxM.07.0450.1_33_0.379241516966068_185-204_1	LmxM.07.0450.1	317.9	0	317.9	0	-8.3169	50529	1.611e+05	2.7394	0.0030774	0.99692	0.0061548	0.023807	False
LmxM.08_29.0200.1_33_0.150823827629911_722-703_0	LmxM.08_29.0200.1	317.9	3.3185	317.9	3.3185	-6.2064	49480	1.611e+05	2.7394	0.0030774	0.99692	0.0061548	0.023807	False
LmxM.05.0420.1_57_0.431547619047619_138-157_1	LmxM.05.0420.1	317.9	0	317.9	0	-8.3169	50529	1.611e+05	2.7394	0.0030774	0.99692	0.0061548	0.023807	False
LmxM.33.4190.1_38_0.191397849462366_171-190_1	LmxM.33.4190.1	317.9	0	317.9	0	-8.3169	50529	1.611e+05	2.7394	0.0030774	0.99692	0.0061548	0.023807	False
LmxM.14.0060.1_57_0.225694444444444_120-139_1	LmxM.14.0060.1	317.9	0	317.9	0	-8.3169	50529	1.611e+05	2.7394	0.0030774	0.99692	0.0061548	0.023807	False
LmxM.34.1400.1_67_0.271816881258941_181-200_1	LmxM.34.1400.1	317.9	0	317.9	0	-8.3169	50529	1.611e+05	2.7394	0.0030774	0.99692	0.0061548	0.023807	False
LmxM.34.2690.1_67_0.43855421686747_552-533_0	LmxM.34.2690.1	317.9	0	317.9	0	-8.3169	50529	1.611e+05	2.7394	0.0030774	0.99692	0.0061548	0.023807	False
LmxM.08.0990.1_67_0.419979612640163_406-425_1	LmxM.08.0990.1	317.9	0	317.9	0	-8.3169	50529	1.611e+05	2.7394	0.0030774	0.99692	0.0061548	0.023807	False
LmxM.17.0070.1_71_0.411347517730496_221-240_1	LmxM.17.0070.1	317.9	3.3185	317.9	3.3185	-6.2064	49480	1.611e+05	2.7394	0.0030774	0.99692	0.0061548	0.023807	False
LmxM.11.0870.1_14_0.232793046746535_986-1005_1	LmxM.11.0870.1	317.9	0	317.9	0	-8.3169	50529	1.611e+05	2.7394	0.0030774	0.99692	0.0061548	0.023807	False
LmxM.30.2840.1_29_0.470995670995671_538-557_1	LmxM.30.2840.1	317.9	0	317.9	0	-8.3169	50529	1.611e+05	2.7394	0.0030774	0.99692	0.0061548	0.023807	False
LmxM.10.0120.1_43_0.151515151515152_174-155_0	LmxM.10.0120.1	317.9	0	317.9	0	-8.3169	50529	1.611e+05	2.7394	0.0030774	0.99692	0.0061548	0.023807	False
LmxM.27.0310.1_0_0.175210197992948_642-661_1	LmxM.27.0310.1	317.9	0	317.9	0	-8.3169	50529	1.611e+05	2.7394	0.0030774	0.99692	0.0061548	0.023807	False
LmxM.14.0670.1_57_0.232768361581921_209-190_0	LmxM.14.0670.1	317.9	0	317.9	0	-8.3169	50529	1.611e+05	2.7394	0.0030774	0.99692	0.0061548	0.023807	False
LmxM.08_29.0860.1_43_0.309879175550817_432-451_1	LmxM.08_29.0860.1	317.9	0	317.9	0	-8.3169	50529	1.611e+05	2.7394	0.0030774	0.99692	0.0061548	0.023807	False
LmxM.28.1110.1_14_0.37989417989418_715-734_1	LmxM.28.1110.1	317.9	0	317.9	0	-8.3169	50529	1.611e+05	2.7394	0.0030774	0.99692	0.0061548	0.023807	False
LmxM.06.0070.1_43_0.102898550724638_131-150_1	LmxM.06.0070.1	317.9	0	317.9	0	-8.3169	50529	1.611e+05	2.7394	0.0030774	0.99692	0.0061548	0.023807	False
LmxM.36.1730.1_38_0.128205128205128_366-385_1	LmxM.36.1730.1	317.9	0	317.9	0	-8.3169	50529	1.611e+05	2.7394	0.0030774	0.99692	0.0061548	0.023807	False
LmxM.28.1020.1_14_0.393842887473461_735-754_1	LmxM.28.1020.1	317.9	0	317.9	0	-8.3169	50529	1.611e+05	2.7394	0.0030774	0.99692	0.0061548	0.023807	False
LmxM.32.1170.1_14_0.274143302180685_1137-1156_1	LmxM.32.1170.1	317.9	0	317.9	0	-8.3169	50529	1.611e+05	2.7394	0.0030774	0.99692	0.0061548	0.023807	False
LmxM.03.0860.1_19_0.19826168663378_841-860_1	LmxM.03.0860.1	317.9	0	317.9	0	-8.3169	50529	1.611e+05	2.7394	0.0030774	0.99692	0.0061548	0.023807	False
LmxM.21.0500.1_43_0.0341085271317829_45291_1	LmxM.21.0500.1	317.9	0	317.9	0	-8.3169	50529	1.611e+05	2.7394	0.0030774	0.99692	0.0061548	0.023807	False
LmxM.31.2220.1_0_0.144185041072201_663-682_1	LmxM.31.2220.1	317.9	0	317.9	0	-8.3169	50529	1.611e+05	2.7394	0.0030774	0.99692	0.0061548	0.023807	False
LmxM.09.1030.1_71_0.456026058631922_430-411_0	LmxM.09.1030.1	317.9	0	317.9	0	-8.3169	50529	1.611e+05	2.7394	0.0030774	0.99692	0.0061548	0.023807	False
LmxM.11.1100.1_52_0.259027777777778_366-385_1	LmxM.11.1100.1	317.9	3.3185	317.9	3.3185	-6.2064	49480	1.611e+05	2.7394	0.0030774	0.99692	0.0061548	0.023807	False
LmxM.09.1010.1_52_0.392760669908158_723-742_1	LmxM.09.1010.1	317.9	0	317.9	0	-8.3169	50529	1.611e+05	2.7394	0.0030774	0.99692	0.0061548	0.023807	False
LmxM.33.4190.1_57_0.191397849462366_168-187_1	LmxM.33.4190.1	317.9	0	317.9	0	-8.3169	50529	1.611e+05	2.7394	0.0030774	0.99692	0.0061548	0.023807	False
LmxM.34.4300.1_43_0.408_315-296_0	LmxM.34.4300.1	317.9	0	317.9	0	-8.3169	50529	1.611e+05	2.7394	0.0030774	0.99692	0.0061548	0.023807	False
LmxM.08_29.1940.1_57_0.295101553166069_237-256_1	LmxM.08_29.1940.1	317.9	0	317.9	0	-8.3169	50529	1.611e+05	2.7394	0.0030774	0.99692	0.0061548	0.023807	False
LmxM.09.1170.1_43_0.189509306260575_101-120_1	LmxM.09.1170.1	317.31	0	317.31	0	-8.3143	50342	1.605e+05	2.7388	0.0030831	0.99692	0.0061662	0.023807	False
LmxM.16.0010.1_43_0.235555555555556_260-279_1	LmxM.16.0010.1	317.31	3.3185	317.31	3.3185	-6.2037	49295	1.605e+05	2.7388	0.0030831	0.99692	0.0061662	0.023807	False
LmxM.33.0050.1_19_0.0107893242475866_13-32_1	LmxM.33.0050.1	317.31	0	317.31	0	-8.3143	50342	1.605e+05	2.7388	0.0030831	0.99692	0.0061662	0.023807	False
LmxM.09.0310.1_29_0.44318610796527_1169-1188_1	LmxM.09.0310.1	317.31	3.3185	317.31	3.3185	-6.2037	49295	1.605e+05	2.7388	0.0030831	0.99692	0.0061662	0.023807	False
LmxM.34.2790.1_29_0.0926385442514475_107-126_1	LmxM.34.2790.1	317.31	0	317.31	0	-8.3143	50342	1.605e+05	2.7388	0.0030831	0.99692	0.0061662	0.023807	False
Non-targeting-262	Non-target-37	317.31	0	317.31	0	-8.3143	50342	1.605e+05	2.7388	0.0030831	0.99692	0.0061662	0.023807	False
LmxM.01.0550.1_71_0.40457343887423_457-476_1	LmxM.01.0550.1	317.31	0	317.31	0	-8.3143	50342	1.605e+05	2.7388	0.0030831	0.99692	0.0061662	0.023807	False
LmxM.29.2080.1_57_0.300060496067756_489-508_1	LmxM.29.2080.1	317.31	0	317.31	0	-8.3143	50342	1.605e+05	2.7388	0.0030831	0.99692	0.0061662	0.023807	False
LmxM.15.0130.1_52_0.0651282051282051_117-136_1	LmxM.15.0130.1	317.31	0	317.31	0	-8.3143	50342	1.605e+05	2.7388	0.0030831	0.99692	0.0061662	0.023807	False
LmxM.17.0740.1_43_0.236071765816808_245-264_1	LmxM.17.0730.1-LmxM.17.0740.1	317.31	0	317.31	0	-8.3143	50342	1.605e+05	2.7388	0.0030831	0.99692	0.0061662	0.023807	False
LmxM.15.0670.1_0_0.00419490158115521_45197_1	LmxM.15.0670.1	317.31	0	317.31	0	-8.3143	50342	1.605e+05	2.7388	0.0030831	0.99692	0.0061662	0.023807	False
LmxM.08_29.0110.1_14_0.302827642848762_2576-2595_1	LmxM.08_29.0110.1	317.31	3.3185	317.31	3.3185	-6.2037	49295	1.605e+05	2.7388	0.0030831	0.99692	0.0061662	0.023807	False
LmxM.27.1090.1_43_0.355218855218855_207-226_1	LmxM.27.1090.1	317.31	3.3185	317.31	3.3185	-6.2037	49295	1.605e+05	2.7388	0.0030831	0.99692	0.0061662	0.023807	False
LmxM.25.0900.1_38_0.0909090909090909_100-81_0	LmxM.25.0900.1	317.31	0	317.31	0	-8.3143	50342	1.605e+05	2.7388	0.0030831	0.99692	0.0061662	0.023807	False
LmxM.33.1480.1_33_0.302_912-893_0	LmxM.33.1480.1	317.31	0	317.31	0	-8.3143	50342	1.605e+05	2.7388	0.0030831	0.99692	0.0061662	0.023807	False
LmxM.10.0560.1_49_0.161290322580645_190-171_0	LmxM.10.0560.1	317.31	0	317.31	0	-8.3143	50342	1.605e+05	2.7388	0.0030831	0.99692	0.0061662	0.023807	False
LmxM.05.1020.1_43_0.354347826086957_984-965_0	LmxM.05.1020.1	317.31	0	317.31	0	-8.3143	50342	1.605e+05	2.7388	0.0030831	0.99692	0.0061662	0.023807	False
LmxM.17.0500.1_38_0.121618267560189_486-505_1	LmxM.17.0500.1	317.31	0	317.31	0	-8.3143	50342	1.605e+05	2.7388	0.0030831	0.99692	0.0061662	0.023807	False
LmxM.36.1870.1_29_0.0961611554541999_249-268_1	LmxM.36.1870.1	317.31	0	317.31	0	-8.3143	50342	1.605e+05	2.7388	0.0030831	0.99692	0.0061662	0.023807	False
LmxM.36.4240.1_14_0.142721669037459_293-312_1	LmxM.36.4240.1	317.31	0	317.31	0	-8.3143	50342	1.605e+05	2.7388	0.0030831	0.99692	0.0061662	0.023807	False
LmxM.09.1315.1_43_0.243114909781576_250-269_1	LmxM.09.1315.1	317.31	0	317.31	0	-8.3143	50342	1.605e+05	2.7388	0.0030831	0.99692	0.0061662	0.023807	False
LmxM.08_29.2810.1_38_0.00990990990990991_16-35_1	LmxM.08_29.2810.1	633.44	6.637	633.44	6.637	-6.3763	1.9644e+05	6.3989e+05	2.7382	0.0030888	0.99691	0.0061776	0.023807	False
LmxM.36.3800.1_52_0.252204585537919_279-298_1	LmxM.36.3800.1-LmxM.36.3810.1	316.72	3.3185	316.72	3.3185	-6.2011	49110	1.5991e+05	2.7382	0.0030889	0.99691	0.0061777	0.023807	False
LmxM.21.1390.1_52_0.322706935123042_573-592_1	LmxM.21.1390.1	316.72	0	316.72	0	-8.3116	50156	1.5991e+05	2.7382	0.0030889	0.99691	0.0061777	0.023807	False
LmxM.12.0620.1_14_0.346346346346346_1379-1398_1	LmxM.12.0620.1	316.72	3.3185	316.72	3.3185	-6.2011	49110	1.5991e+05	2.7382	0.0030889	0.99691	0.0061777	0.023807	False
LmxM.36.1780.1_34_0.0201612903225806_49-30_0	LmxM.36.1780.1	316.72	0	316.72	0	-8.3116	50156	1.5991e+05	2.7382	0.0030889	0.99691	0.0061777	0.023807	False
LmxM.27.0310.1_29_0.175210197992948_639-658_1	LmxM.27.0310.1	316.72	0	316.72	0	-8.3116	50156	1.5991e+05	2.7382	0.0030889	0.99691	0.0061777	0.023807	False
LmxM.29.3480.1_0_0.069611780455154_48-67_1	LmxM.29.3480.1	316.72	0	316.72	0	-8.3116	50156	1.5991e+05	2.7382	0.0030889	0.99691	0.0061777	0.023807	False
LmxM.15.0570.1_62_0.456456456456456_464-445_0	LmxM.15.0570.1	316.72	0	316.72	0	-8.3116	50156	1.5991e+05	2.7382	0.0030889	0.99691	0.0061777	0.023807	False
LmxM.25.2290.1_52_0.085297418630752_66-85_1	LmxM.25.2290.1	316.72	0	316.72	0	-8.3116	50156	1.5991e+05	2.7382	0.0030889	0.99691	0.0061777	0.023807	False
LmxM.13.1650.1_14_0.0531990859754356_735-754_1	LmxM.13.1650.1	316.72	0	316.72	0	-8.3116	50156	1.5991e+05	2.7382	0.0030889	0.99691	0.0061777	0.023807	False
LmxM.03.0160.1_14_0.0652873563218391_132-151_1	LmxM.03.0160.1	316.72	0	316.72	0	-8.3116	50156	1.5991e+05	2.7382	0.0030889	0.99691	0.0061777	0.023807	False
LmxM.36.5730.1_38_0.0794833581718828_153-172_1	LmxM.36.5730.1	316.72	3.3185	316.72	3.3185	-6.2011	49110	1.5991e+05	2.7382	0.0030889	0.99691	0.0061777	0.023807	False
LmxM.04.0530.1_48_0.4764353041988_553-572_1	LmxM.04.0530.1	316.72	0	316.72	0	-8.3116	50156	1.5991e+05	2.7382	0.0030889	0.99691	0.0061777	0.023807	False
Non-targeting-789	Non-target-144	316.72	0	316.72	0	-8.3116	50156	1.5991e+05	2.7382	0.0030889	0.99691	0.0061777	0.023807	False
LmxM.34.2640.1_38_0.0810222947253942_152-133_0	LmxM.34.2640.1	316.72	0	316.72	0	-8.3116	50156	1.5991e+05	2.7382	0.0030889	0.99691	0.0061777	0.023807	False
LmxM.14.0310.1_43_0.102564102564103_85-104_1	LmxM.14.0310.1	316.72	3.3185	316.72	3.3185	-6.2011	49110	1.5991e+05	2.7382	0.0030889	0.99691	0.0061777	0.023807	False
LmxM.30.3040.1_29_0.0214190093708166_45291_1	LmxM.30.3040.1-LmxM.30.3040a.1	316.72	3.3185	316.72	3.3185	-6.2011	49110	1.5991e+05	2.7382	0.0030889	0.99691	0.0061777	0.023807	False
LmxM.26.2050.1_33_0.34077380952381_909-928_1	LmxM.26.2050.1	316.72	0	316.72	0	-8.3116	50156	1.5991e+05	2.7382	0.0030889	0.99691	0.0061777	0.023807	False
LmxM.10.0130.1_43_0.453514739229025_990-1009_1	LmxM.10.0130.1	316.72	3.3185	316.72	3.3185	-6.2011	49110	1.5991e+05	2.7382	0.0030889	0.99691	0.0061777	0.023807	False
LmxM.07.0220.1_52_0.308700209643606_585-604_1	LmxM.07.0220.1	316.72	0	316.72	0	-8.3116	50156	1.5991e+05	2.7382	0.0030889	0.99691	0.0061777	0.023807	False
LmxM.21.0873.1_33_0.0449704142011834_122-103_0	LmxM.21.0873.1	316.72	0	316.72	0	-8.3116	50156	1.5991e+05	2.7382	0.0030889	0.99691	0.0061777	0.023807	False
LmxM.34.3050.1_0_0.17483660130719_208-227_1	LmxM.34.3050.1	316.72	0	316.72	0	-8.3116	50156	1.5991e+05	2.7382	0.0030889	0.99691	0.0061777	0.023807	False
LmxM.06.0370.1_33_0.339473684210526_391-372_0	LmxM.06.0370.1	316.72	3.3185	316.72	3.3185	-6.2011	49110	1.5991e+05	2.7382	0.0030889	0.99691	0.0061777	0.023807	False
LmxM.34.2090.1_43_0.00915221579961464_45197_1	LmxM.34.2090.1	316.72	0	316.72	0	-8.3116	50156	1.5991e+05	2.7382	0.0030889	0.99691	0.0061777	0.023807	False
LmxM.09.0950.1_57_0.289149888143177_513-532_1	LmxM.09.0950.1	632.85	6.637	632.85	6.637	-6.375	1.9607e+05	6.387e+05	2.7379	0.0030917	0.99691	0.0061834	0.023807	False
LmxM.32.2840.1_14_0.37966537966538_289-308_1	LmxM.32.2840.1	316.13	0	316.13	0	-8.3089	49969	1.5931e+05	2.7376	0.0030946	0.99691	0.0061893	0.023807	False
LmxM.29.1090.1_19_0.0205179952909519_58-77_1	LmxM.29.1090.1	316.13	0	316.13	0	-8.3089	49969	1.5931e+05	2.7376	0.0030946	0.99691	0.0061893	0.023807	False
LmxM.23.0280.1_29_0.117379435850773_390-371_0	LmxM.23.0280.1	316.13	0	316.13	0	-8.3089	49969	1.5931e+05	2.7376	0.0030946	0.99691	0.0061893	0.023807	False
LmxM.16.0210.1_29_0.487847222222222_557-576_1	LmxM.16.0210.1	316.13	3.3185	316.13	3.3185	-6.1984	48926	1.5931e+05	2.7376	0.0030946	0.99691	0.0061893	0.023807	False
Non-targeting-566	Non-target-81	316.13	0	316.13	0	-8.3089	49969	1.5931e+05	2.7376	0.0030946	0.99691	0.0061893	0.023807	False
LmxM.27.1120.1_43_0.0282738095238095_45228_1	LmxM.27.1120.1	316.13	0	316.13	0	-8.3089	49969	1.5931e+05	2.7376	0.0030946	0.99691	0.0061893	0.023807	False
LmxM.04.0030.1_29_0.105289421157685_204-223_1	LmxM.04.0030.1	316.13	0	316.13	0	-8.3089	49969	1.5931e+05	2.7376	0.0030946	0.99691	0.0061893	0.023807	False
LmxM.19.0800.1_57_0.349646547036433_639-658_1	LmxM.19.0800.1	316.13	0	316.13	0	-8.3089	49969	1.5931e+05	2.7376	0.0030946	0.99691	0.0061893	0.023807	False
LmxM.13.0470.1_14_0.298850574712644_438-457_1	LmxM.13.0470.1	316.13	3.3185	316.13	3.3185	-6.1984	48926	1.5931e+05	2.7376	0.0030946	0.99691	0.0061893	0.023807	False
LmxM.05.0480.1_0_0.0911730545876887_153-172_1	LmxM.05.0480.1	316.13	0	316.13	0	-8.3089	49969	1.5931e+05	2.7376	0.0030946	0.99691	0.0061893	0.023807	False
LmxM.08.0760.1_81_0.44702842377261_336-355_1	LmxM.08.0760.1-LmxM.30.0452c.1	316.13	3.3185	316.13	3.3185	-6.1984	48926	1.5931e+05	2.7376	0.0030946	0.99691	0.0061893	0.023807	False
LmxM.34.2110.1_43_0.325741890959282_468-487_1	LmxM.34.2110.1	316.13	0	316.13	0	-8.3089	49969	1.5931e+05	2.7376	0.0030946	0.99691	0.0061893	0.023807	False
LmxM.27.0270.1_43_0.42568407960199_1359-1378_1	LmxM.27.0270.1	316.13	0	316.13	0	-8.3089	49969	1.5931e+05	2.7376	0.0030946	0.99691	0.0061893	0.023807	False
LmxM.24.1580.1_38_0.139378673383711_160-179_1	LmxM.24.1580.1	316.13	0	316.13	0	-8.3089	49969	1.5931e+05	2.7376	0.0030946	0.99691	0.0061893	0.023807	False
LmxM.27.2230.1_29_0.0574604665727258_364-383_1	LmxM.27.2230.1	316.13	0	316.13	0	-8.3089	49969	1.5931e+05	2.7376	0.0030946	0.99691	0.0061893	0.023807	False
LmxM.13.0160.1_29_0.0244708994708995_33-52_1	LmxM.13.0160.1	316.13	0	316.13	0	-8.3089	49969	1.5931e+05	2.7376	0.0030946	0.99691	0.0061893	0.023807	False
LmxM.26.2250.1_43_0.378640776699029_942-923_0	LmxM.26.2250.1	316.13	0	316.13	0	-8.3089	49969	1.5931e+05	2.7376	0.0030946	0.99691	0.0061893	0.023807	False
LmxM.15.0870.1_48_0.417040358744395_840-821_0	LmxM.15.0870.1	316.13	3.3185	316.13	3.3185	-6.1984	48926	1.5931e+05	2.7376	0.0030946	0.99691	0.0061893	0.023807	False
LmxM.07.1100.1_43_0.339869281045752_315-296_0	LmxM.07.1100.1	316.13	0	316.13	0	-8.3089	49969	1.5931e+05	2.7376	0.0030946	0.99691	0.0061893	0.023807	False
LmxM.29.1560.1_43_0.00744735490498202_32-13_0	LmxM.29.1560.1	316.13	0	316.13	0	-8.3089	49969	1.5931e+05	2.7376	0.0030946	0.99691	0.0061893	0.023807	False
LmxM.14.1120.1_29_0.0279029029029029_217-236_1	LmxM.14.1120.1	316.13	0	316.13	0	-8.3089	49969	1.5931e+05	2.7376	0.0030946	0.99691	0.0061893	0.023807	False
LmxM.29.1600.1_43_0.14294631710362_219-238_1	LmxM.29.1600.1	316.13	0	316.13	0	-8.3089	49969	1.5931e+05	2.7376	0.0030946	0.99691	0.0061893	0.023807	False
LmxM.34.2890.1_0_0.176535087719298_319-338_1	LmxM.34.2890.1	316.13	0	316.13	0	-8.3089	49969	1.5931e+05	2.7376	0.0030946	0.99691	0.0061893	0.023807	False
LmxM.02.0360.1_43_0.0401396160558464_38-57_1	LmxM.02.0360.1	316.13	0	316.13	0	-8.3089	49969	1.5931e+05	2.7376	0.0030946	0.99691	0.0061893	0.023807	False
LmxM.06.1070.1_81_0.401891252955083_331-350_1	LmxM.06.1070.1	316.13	0	316.13	0	-8.3089	49969	1.5931e+05	2.7376	0.0030946	0.99691	0.0061893	0.023807	False
LmxM.22.1530.1_67_0.319727891156463_224-243_1	LmxM.22.1530.1	316.13	0	316.13	0	-8.3089	49969	1.5931e+05	2.7376	0.0030946	0.99691	0.0061893	0.023807	False
LmxM.31.3350.1_38_0.178553363682347_702-721_1	LmxM.31.3350.1	316.13	0	316.13	0	-8.3089	49969	1.5931e+05	2.7376	0.0030946	0.99691	0.0061893	0.023807	False
LmxM.20.0690.1_38_0.0331588132635253_126-145_1	LmxM.20.0690.1	316.13	3.3185	316.13	3.3185	-6.1984	48926	1.5931e+05	2.7376	0.0030946	0.99691	0.0061893	0.023807	False
LmxM.07.0210.1_43_0.349143610013175_261-280_1	LmxM.07.0210.1	316.13	3.3185	316.13	3.3185	-6.1984	48926	1.5931e+05	2.7376	0.0030946	0.99691	0.0061893	0.023807	False
LmxM.31.2630.1_52_0.300123001230012_241-260_1	LmxM.31.2630.1	947.22	9.9556	947.22	9.9556	-6.4355	4.3923e+05	1.4315e+06	2.7372	0.0030984	0.9969	0.0061967	0.023807	False
LmxM.25.0340.1_0_0.0579929399899143_108-127_1	LmxM.25.0340.1	315.54	0	315.54	0	-8.3063	49784	1.5872e+05	2.737	0.0031004	0.9969	0.0062008	0.023807	False
LmxM.13.1570.1_43_0.284097340124505_499-518_1	LmxM.13.1570.1	315.54	0	315.54	0	-8.3063	49784	1.5872e+05	2.737	0.0031004	0.9969	0.0062008	0.023807	False
LmxM.28.2100.1_29_0.183809523809524_188-207_1	LmxM.28.2100.1	315.54	0	315.54	0	-8.3063	49784	1.5872e+05	2.737	0.0031004	0.9969	0.0062008	0.023807	False
LmxM.11.0510.1_33_0.316062176165803_556-537_0	LmxM.11.0510.1	315.54	3.3185	315.54	3.3185	-6.1957	48742	1.5872e+05	2.737	0.0031004	0.9969	0.0062008	0.023807	False
LmxM.36.0260.1_29_0.19672131147541_295-276_0	LmxM.36.0260.1	315.54	0	315.54	0	-8.3063	49784	1.5872e+05	2.737	0.0031004	0.9969	0.0062008	0.023807	False
LmxM.16.1520.1_43_0.199593849724398_680-699_1	LmxM.16.1520.1	315.54	0	315.54	0	-8.3063	49784	1.5872e+05	2.737	0.0031004	0.9969	0.0062008	0.023807	False
LmxM.08_29.1590.1_34_0.0825958702064897_256-237_0	LmxM.08_29.1590.1	315.54	0	315.54	0	-8.3063	49784	1.5872e+05	2.737	0.0031004	0.9969	0.0062008	0.023807	False
LmxM.31.1780.1_29_0.0740740740740741_34-53_1	LmxM.31.1780.1	315.54	0	315.54	0	-8.3063	49784	1.5872e+05	2.737	0.0031004	0.9969	0.0062008	0.023807	False
LmxM.11.0360.1_14_0.155058043117745_177-196_1	LmxM.11.0360.1	315.54	0	315.54	0	-8.3063	49784	1.5872e+05	2.737	0.0031004	0.9969	0.0062008	0.023807	False
LmxM.06.0590.1_29_0.142700087950748_642-661_1	LmxM.06.0590.1	315.54	0	315.54	0	-8.3063	49784	1.5872e+05	2.737	0.0031004	0.9969	0.0062008	0.023807	False
LmxM.31.0470.1_33_0.345762711864407_925-906_0	LmxM.31.0470.1	315.54	0	315.54	0	-8.3063	49784	1.5872e+05	2.737	0.0031004	0.9969	0.0062008	0.023807	False
LmxM.28.0300.1_29_0.15108293713682_282-301_1	LmxM.28.0300.1	315.54	3.3185	315.54	3.3185	-6.1957	48742	1.5872e+05	2.737	0.0031004	0.9969	0.0062008	0.023807	False
LmxM.02.0230.1_0_0.0609427609427609_175-194_1	LmxM.02.0230.1	315.54	0	315.54	0	-8.3063	49784	1.5872e+05	2.737	0.0031004	0.9969	0.0062008	0.023807	False
LmxM.31.3430.1_38_0.173251028806584_417-436_1	LmxM.31.3430.1-LmxM.31.3431.1	315.54	0	315.54	0	-8.3063	49784	1.5872e+05	2.737	0.0031004	0.9969	0.0062008	0.023807	False
LmxM.04.0830.1_46_0.0758306538049303_279-298_1	LmxM.04.0830.1	315.54	0	315.54	0	-8.3063	49784	1.5872e+05	2.737	0.0031004	0.9969	0.0062008	0.023807	False
LmxM.32.1470.1_52_0.27390180878553_103-122_1	LmxM.32.1470.1	315.54	0	315.54	0	-8.3063	49784	1.5872e+05	2.737	0.0031004	0.9969	0.0062008	0.023807	False
Non-targeting-160	Non-target-132	315.54	0	315.54	0	-8.3063	49784	1.5872e+05	2.737	0.0031004	0.9969	0.0062008	0.023807	False
LmxM.15.1420.1_38_0.13610835811034_406-425_1	LmxM.15.1420.1	315.54	3.3185	315.54	3.3185	-6.1957	48742	1.5872e+05	2.737	0.0031004	0.9969	0.0062008	0.023807	False
LmxM.07.0130.1_38_0.169977924944812_311-292_0	LmxM.07.0130.1	315.54	3.3185	315.54	3.3185	-6.1957	48742	1.5872e+05	2.737	0.0031004	0.9969	0.0062008	0.023807	False
LmxM.15.0340.1_57_0.325170068027211_472-491_1	LmxM.15.0340.1	315.54	0	315.54	0	-8.3063	49784	1.5872e+05	2.737	0.0031004	0.9969	0.0062008	0.023807	False
LmxM.33.0080.1_38_0.00769686204854944_45197_1	LmxM.33.0080.1	315.54	0	315.54	0	-8.3063	49784	1.5872e+05	2.737	0.0031004	0.9969	0.0062008	0.023807	False
LmxM.28.0790.1_57_0.346560846560847_651-670_1	LmxM.28.0790.1	315.54	0	315.54	0	-8.3063	49784	1.5872e+05	2.737	0.0031004	0.9969	0.0062008	0.023807	False
LmxM.07.0280.1_14_0.216269841269841_4027-4046_1	LmxM.07.0280.1	315.54	0	315.54	0	-8.3063	49784	1.5872e+05	2.737	0.0031004	0.9969	0.0062008	0.023807	False
Non-targeting-201	Non-target-19	315.54	3.3185	315.54	3.3185	-6.1957	48742	1.5872e+05	2.737	0.0031004	0.9969	0.0062008	0.023807	False
LmxM.03.0690.1_0_0.0763013255738765_467-486_1	LmxM.03.0690.1	315.54	0	315.54	0	-8.3063	49784	1.5872e+05	2.737	0.0031004	0.9969	0.0062008	0.023807	False
LmxM.13.1170.1_38_0.146788990825688_243-224_0	LmxM.13.1170.1	630.5	6.637	630.5	6.637	-6.3696	1.946e+05	6.3395e+05	2.7367	0.0031033	0.9969	0.0062065	0.023807	False
LmxM.13.0430.1_46_0.0575097710776103_99-118_1	LmxM.13.0430.1	314.95	3.3185	314.95	3.3185	-6.193	48558	1.5813e+05	2.7364	0.0031062	0.99689	0.0062125	0.023807	False
LmxM.08_29.2410.1_29_0.419277108433735_526-507_0	LmxM.08_29.2410.1	314.95	0	314.95	0	-8.3036	49598	1.5813e+05	2.7364	0.0031062	0.99689	0.0062125	0.023807	False
LmxM.36.3680.1_57_0.299931833674165_871-890_1	LmxM.36.3680.1	314.95	0	314.95	0	-8.3036	49598	1.5813e+05	2.7364	0.0031062	0.99689	0.0062125	0.023807	False
LmxM.36.2640.1_43_0.265096618357488_435-454_1	LmxM.36.2640.1	314.95	0	314.95	0	-8.3036	49598	1.5813e+05	2.7364	0.0031062	0.99689	0.0062125	0.023807	False
LmxM.07.0475.1_52_0.38125_189-170_0	LmxM.07.0475.1	314.95	0	314.95	0	-8.3036	49598	1.5813e+05	2.7364	0.0031062	0.99689	0.0062125	0.023807	False
LmxM.05.0710.1_38_0.127277028625503_534-553_1	LmxM.05.0710.1	314.95	0	314.95	0	-8.3036	49598	1.5813e+05	2.7364	0.0031062	0.99689	0.0062125	0.023807	False
LmxM.14.1320.1_34_0.199570815450644_283-264_0	LmxM.14.1320.1	314.95	0	314.95	0	-8.3036	49598	1.5813e+05	2.7364	0.0031062	0.99689	0.0062125	0.023807	False
LmxM.28.1530.1_57_0.488034188034188_567-586_1	LmxM.28.1530.1	314.95	0	314.95	0	-8.3036	49598	1.5813e+05	2.7364	0.0031062	0.99689	0.0062125	0.023807	False
LmxM.14.0880.1_29_0.160061443932412_524-505_0	LmxM.14.0880.1	314.95	0	314.95	0	-8.3036	49598	1.5813e+05	2.7364	0.0031062	0.99689	0.0062125	0.023807	False
LmxM.05.0220.1_43_0.376326963906582_705-724_1	LmxM.05.0220.1	314.95	0	314.95	0	-8.3036	49598	1.5813e+05	2.7364	0.0031062	0.99689	0.0062125	0.023807	False
LmxM.18.0640.1_43_0.0306372549019608_15-34_1	LmxM.18.0640.1	314.95	0	314.95	0	-8.3036	49598	1.5813e+05	2.7364	0.0031062	0.99689	0.0062125	0.023807	False
LmxM.08_29.1480.1_71_0.385964912280702_344-363_1	LmxM.08_29.1480.1	314.95	0	314.95	0	-8.3036	49598	1.5813e+05	2.7364	0.0031062	0.99689	0.0062125	0.023807	False
LmxM.14.1360.1_71_0.372549019607843_579-598_1	LmxM.14.1360.1	314.95	3.3185	314.95	3.3185	-6.193	48558	1.5813e+05	2.7364	0.0031062	0.99689	0.0062125	0.023807	False
LmxM.05.1020.1_0_0.188405797101449_516-535_1	LmxM.05.1020.1	314.95	0	314.95	0	-8.3036	49598	1.5813e+05	2.7364	0.0031062	0.99689	0.0062125	0.023807	False
LmxM.07.0900.1_43_0.149270482603816_122-141_1	LmxM.07.0900.1	314.95	0	314.95	0	-8.3036	49598	1.5813e+05	2.7364	0.0031062	0.99689	0.0062125	0.023807	False
LmxM.31.3130.1_43_0.293650793650794_363-382_1	LmxM.31.3130.1-LmxM.33.2870.1-LmxM.33.2900.1	314.95	0	314.95	0	-8.3036	49598	1.5813e+05	2.7364	0.0031062	0.99689	0.0062125	0.023807	False
LmxM.13.0920.1_14_0.215595316986967_969-988_1	LmxM.13.0920.1	314.95	0	314.95	0	-8.3036	49598	1.5813e+05	2.7364	0.0031062	0.99689	0.0062125	0.023807	False
LmxM.02.0170.1_29_0.0817688777638715_193-212_1	LmxM.02.0170.1	314.95	0	314.95	0	-8.3036	49598	1.5813e+05	2.7364	0.0031062	0.99689	0.0062125	0.023807	False
LmxM.08_29.1190.1_29_0.188963210702341_342-323_0	LmxM.08_29.1190.1	314.95	0	314.95	0	-8.3036	49598	1.5813e+05	2.7364	0.0031062	0.99689	0.0062125	0.023807	False
LmxM.01.0360.1_81_0.449652777777778_249-268_1	LmxM.01.0360.1	314.95	0	314.95	0	-8.3036	49598	1.5813e+05	2.7364	0.0031062	0.99689	0.0062125	0.023807	False
LmxM.36.1390.1_38_0.0279512340172465_90-109_1	LmxM.36.1390.1	314.95	3.3185	314.95	3.3185	-6.193	48558	1.5813e+05	2.7364	0.0031062	0.99689	0.0062125	0.023807	False
LmxM.04.1100.1_29_0.0212121212121212_45007_1	LmxM.04.1100.1	314.95	0	314.95	0	-8.3036	49598	1.5813e+05	2.7364	0.0031062	0.99689	0.0062125	0.023807	False
LmxM.16.1580.1_29_0.42057535959975_1341-1360_1	LmxM.16.1580.1	314.95	0	314.95	0	-8.3036	49598	1.5813e+05	2.7364	0.0031062	0.99689	0.0062125	0.023807	False
LmxM.13.1430.1_19_0.151419558359621_294-275_0	LmxM.13.1430.1	314.95	3.3185	314.95	3.3185	-6.193	48558	1.5813e+05	2.7364	0.0031062	0.99689	0.0062125	0.023807	False
LmxM.14.1490.1_29_0.109141055949567_273-292_1	LmxM.14.1490.1	314.95	0	314.95	0	-8.3036	49598	1.5813e+05	2.7364	0.0031062	0.99689	0.0062125	0.023807	False
LmxM.19.0230.1_29_0.471098265895954_981-962_0	LmxM.19.0230.1	314.95	3.3185	314.95	3.3185	-6.193	48558	1.5813e+05	2.7364	0.0031062	0.99689	0.0062125	0.023807	False
LmxM.32.2010.1_29_0.180676328502415_743-762_1	LmxM.32.2010.1	314.95	0	314.95	0	-8.3036	49598	1.5813e+05	2.7364	0.0031062	0.99689	0.0062125	0.023807	False
LmxM.23.1060.1_43_0.317152103559871_193-212_1	LmxM.23.1060.1	314.37	0	314.37	0	-8.3009	49413	1.5754e+05	2.7357	0.0031121	0.99689	0.0062241	0.023807	False
LmxM.08.1222.1_52_0.183333333333333_45-64_1	LmxM.08.1222.1	314.37	0	314.37	0	-8.3009	49413	1.5754e+05	2.7357	0.0031121	0.99689	0.0062241	0.023807	False
LmxM.10.0250.1_29_0.0997375328083989_70-89_1	LmxM.10.0250.1	314.37	0	314.37	0	-8.3009	49413	1.5754e+05	2.7357	0.0031121	0.99689	0.0062241	0.023807	False
LmxM.36.1300.1_43_0.142005420054201_251-270_1	LmxM.36.1300.1	314.37	0	314.37	0	-8.3009	49413	1.5754e+05	2.7357	0.0031121	0.99689	0.0062241	0.023807	False
LmxM.36.1720.1_14_0.258816314014106_3369-3388_1	LmxM.36.1720.1	314.37	3.3185	314.37	3.3185	-6.1903	48375	1.5754e+05	2.7357	0.0031121	0.99689	0.0062241	0.023807	False
LmxM.11.0510.1_29_0.0316637881404721_51-70_1	LmxM.11.0510.1	314.37	0	314.37	0	-8.3009	49413	1.5754e+05	2.7357	0.0031121	0.99689	0.0062241	0.023807	False
LmxM.36.3270.1_67_0.371794871794872_135-154_1	LmxM.36.3270.1-LmxM.36.4420.1	314.37	0	314.37	0	-8.3009	49413	1.5754e+05	2.7357	0.0031121	0.99689	0.0062241	0.023807	False
LmxM.06.0340.1_43_0.103016924208977_270-289_1	LmxM.06.0340.1	314.37	0	314.37	0	-8.3009	49413	1.5754e+05	2.7357	0.0031121	0.99689	0.0062241	0.023807	False
LmxM.10.0760.1_33_0.0126382306477093_33-14_0	LmxM.10.0760.1	314.37	0	314.37	0	-8.3009	49413	1.5754e+05	2.7357	0.0031121	0.99689	0.0062241	0.023807	False
LmxM.25.0510.1_52_0.198468786808009_327-346_1	LmxM.25.0510.1	314.37	0	314.37	0	-8.3009	49413	1.5754e+05	2.7357	0.0031121	0.99689	0.0062241	0.023807	False
LmxM.36.2890.1_57_0.279490944689183_560-579_1	LmxM.36.2890.1	314.37	0	314.37	0	-8.3009	49413	1.5754e+05	2.7357	0.0031121	0.99689	0.0062241	0.023807	False
LmxM.23.0110.1_57_0.0166666666666667_45165_1	LmxM.23.0110.1	314.37	0	314.37	0	-8.3009	49413	1.5754e+05	2.7357	0.0031121	0.99689	0.0062241	0.023807	False
LmxM.17.0510.1_0_0.126169732171668_386-405_1	LmxM.17.0510.1	314.37	0	314.37	0	-8.3009	49413	1.5754e+05	2.7357	0.0031121	0.99689	0.0062241	0.023807	False
LmxM.31.3180.1_43_0.113254203758655_225-244_1	LmxM.31.3180.1	314.37	0	314.37	0	-8.3009	49413	1.5754e+05	2.7357	0.0031121	0.99689	0.0062241	0.023807	False
LmxM.24.1750.1_29_0.0460232350312779_99-118_1	LmxM.24.1750.1	314.37	0	314.37	0	-8.3009	49413	1.5754e+05	2.7357	0.0031121	0.99689	0.0062241	0.023807	False
LmxM.04.0350.1_19_0.140243902439024_901-882_0	LmxM.04.0350.1	314.37	0	314.37	0	-8.3009	49413	1.5754e+05	2.7357	0.0031121	0.99689	0.0062241	0.023807	False
LmxM.36.5320.1_29_0.302373581011352_576-595_1	LmxM.36.5320.1	314.37	3.3185	314.37	3.3185	-6.1903	48375	1.5754e+05	2.7357	0.0031121	0.99689	0.0062241	0.023807	False
LmxM.32.1820.1_67_0.474091260634184_609-628_1	LmxM.32.1820.1	314.37	0	314.37	0	-8.3009	49413	1.5754e+05	2.7357	0.0031121	0.99689	0.0062241	0.023807	False
LmxM.04.0590.1_67_0.471014492753623_321-340_1	LmxM.04.0590.1	314.37	0	314.37	0	-8.3009	49413	1.5754e+05	2.7357	0.0031121	0.99689	0.0062241	0.023807	False
LmxM.28.2960.1_57_0.446852425180599_429-448_1	LmxM.28.2960.1	314.37	0	314.37	0	-8.3009	49413	1.5754e+05	2.7357	0.0031121	0.99689	0.0062241	0.023807	False
LmxM.27.0470.1_43_0.121915820029028_261-242_0	LmxM.27.0470.1	314.37	3.3185	314.37	3.3185	-6.1903	48375	1.5754e+05	2.7357	0.0031121	0.99689	0.0062241	0.023807	False
LmxM.30.2500.1_38_0.0164319248826291_44946_1	LmxM.30.2500.1	314.37	0	314.37	0	-8.3009	49413	1.5754e+05	2.7357	0.0031121	0.99689	0.0062241	0.023807	False
LmxM.13.1460.1_49_0.319148936170213_229-210_0	LmxM.13.1460.1	314.37	0	314.37	0	-8.3009	49413	1.5754e+05	2.7357	0.0031121	0.99689	0.0062241	0.023807	False
LmxM.08.0360.1_19_0.0721357850070721_157-138_0	LmxM.08.0360.1	314.37	3.3185	314.37	3.3185	-6.1903	48375	1.5754e+05	2.7357	0.0031121	0.99689	0.0062241	0.023807	False
LmxM.22.0790.1_0_0.0756892230576441_146-165_1	LmxM.22.0790.1	314.37	0	314.37	0	-8.3009	49413	1.5754e+05	2.7357	0.0031121	0.99689	0.0062241	0.023807	False
LmxM.33.1590.1_49_0.391803278688525_721-702_0	LmxM.33.1590.1-LmxM.33.1610.1-LmxM.33.1810.1-LmxM.33.1830.1-LmxM.33.1890.1-LmxM.34.1830a.1	314.37	0	314.37	0	-8.3009	49413	1.5754e+05	2.7357	0.0031121	0.99689	0.0062241	0.023807	False
LmxM.20.1470.1_43_0.14172335600907_240-259_1	LmxM.20.1470.1	314.37	0	314.37	0	-8.3009	49413	1.5754e+05	2.7357	0.0031121	0.99689	0.0062241	0.023807	False
LmxM.25.2070.1_52_0.329656862745098_534-553_1	LmxM.25.2070.1	314.37	0	314.37	0	-8.3009	49413	1.5754e+05	2.7357	0.0031121	0.99689	0.0062241	0.023807	False
LmxM.31.1750.1_43_0.0170940170940171_33-52_1	LmxM.31.1750.1	314.37	0	314.37	0	-8.3009	49413	1.5754e+05	2.7357	0.0031121	0.99689	0.0062241	0.023807	False
LmxM.36.1550.1_29_0.407930899096977_1034-1053_1	LmxM.36.1550.1	314.37	0	314.37	0	-8.3009	49413	1.5754e+05	2.7357	0.0031121	0.99689	0.0062241	0.023807	False
LmxM.33.0190.1_57_0.0901084010840108_122-141_1	LmxM.33.0190.1	314.37	0	314.37	0	-8.3009	49413	1.5754e+05	2.7357	0.0031121	0.99689	0.0062241	0.023807	False
LmxM.33.2690.1_51_0.435540069686411_755-736_0	LmxM.33.2690.1	314.37	0	314.37	0	-8.3009	49413	1.5754e+05	2.7357	0.0031121	0.99689	0.0062241	0.023807	False
LmxM.14.0070.1_67_0.289285714285714_254-235_0	LmxM.14.0070.1	313.78	0	313.78	0	-8.2982	49228	1.5695e+05	2.7351	0.0031179	0.99688	0.0062359	0.023807	False
LmxM.36.4550.1_33_0.24245939675174_632-613_0	LmxM.36.4550.1	313.78	0	313.78	0	-8.2982	49228	1.5695e+05	2.7351	0.0031179	0.99688	0.0062359	0.023807	False
LmxM.14.1170.1_29_0.00953619419159081_15-34_1	LmxM.14.1170.1	313.78	3.3185	313.78	3.3185	-6.1876	48192	1.5695e+05	2.7351	0.0031179	0.99688	0.0062359	0.023807	False
LmxM.34.2125.1_38_0.149587750294464_124-143_1	LmxM.34.2125.1	313.78	0	313.78	0	-8.2982	49228	1.5695e+05	2.7351	0.0031179	0.99688	0.0062359	0.023807	False
LmxM.08.0440.1_0_0.0777639407776394_557-576_1	LmxM.08.0440.1	313.78	0	313.78	0	-8.2982	49228	1.5695e+05	2.7351	0.0031179	0.99688	0.0062359	0.023807	False
LmxM.29.1160.1_43_0.33428191993929_1759-1778_1	LmxM.29.1160.1	313.78	0	313.78	0	-8.2982	49228	1.5695e+05	2.7351	0.0031179	0.99688	0.0062359	0.023807	False
LmxM.07.1000.1_57_0.0935513169845595_94-113_1	LmxM.07.1000.1	313.78	0	313.78	0	-8.2982	49228	1.5695e+05	2.7351	0.0031179	0.99688	0.0062359	0.023807	False
LmxM.09.0570.1_29_0.0787878787878788_122-103_0	LmxM.09.0570.1	313.78	0	313.78	0	-8.2982	49228	1.5695e+05	2.7351	0.0031179	0.99688	0.0062359	0.023807	False
Non-targeting-267	Non-target-38	313.78	0	313.78	0	-8.2982	49228	1.5695e+05	2.7351	0.0031179	0.99688	0.0062359	0.023807	False
LmxM.15.0850.1_57_0.0181311018131102_42-61_1	LmxM.15.0850.1	313.78	3.3185	313.78	3.3185	-6.1876	48192	1.5695e+05	2.7351	0.0031179	0.99688	0.0062359	0.023807	False
LmxM.09.1270.1_43_0.312865497076023_325-306_0	LmxM.09.1270.1	313.78	0	313.78	0	-8.2982	49228	1.5695e+05	2.7351	0.0031179	0.99688	0.0062359	0.023807	False
LmxM.22.1350.1_52_0.0209380234505863_16-35_1	LmxM.22.1350.1	313.78	0	313.78	0	-8.2982	49228	1.5695e+05	2.7351	0.0031179	0.99688	0.0062359	0.023807	False
LmxM.36.2690.1_43_0.174509803921569_170-189_1	LmxM.36.2690.1	313.78	0	313.78	0	-8.2982	49228	1.5695e+05	2.7351	0.0031179	0.99688	0.0062359	0.023807	False
LmxM.34.5200.1_52_0.0478036175710594_27-46_1	LmxM.34.5200.1	313.78	0	313.78	0	-8.2982	49228	1.5695e+05	2.7351	0.0031179	0.99688	0.0062359	0.023807	False
LmxM.04.0530.1_81_0.461011139674379_528-547_1	LmxM.04.0530.1	313.78	3.3185	313.78	3.3185	-6.1876	48192	1.5695e+05	2.7351	0.0031179	0.99688	0.0062359	0.023807	False
LmxM.29.0390.1_57_0.392009987515606_317-298_0	LmxM.29.0390.1	313.78	0	313.78	0	-8.2982	49228	1.5695e+05	2.7351	0.0031179	0.99688	0.0062359	0.023807	False
LmxM.30.1270.1_29_0.0940633774568793_464-483_1	LmxM.30.1270.1-LmxM.30.1280.1-LmxM.30.1290.1	313.78	0	313.78	0	-8.2982	49228	1.5695e+05	2.7351	0.0031179	0.99688	0.0062359	0.023807	False
LmxM.16.1380.1_67_0.34608378870674_181-200_1	LmxM.16.1380.1	313.78	0	313.78	0	-8.2982	49228	1.5695e+05	2.7351	0.0031179	0.99688	0.0062359	0.023807	False
LmxM.08.0520.1_29_0.44945118428654_3108-3127_1	LmxM.08.0520.1	313.78	0	313.78	0	-8.2982	49228	1.5695e+05	2.7351	0.0031179	0.99688	0.0062359	0.023807	False
LmxM.27.0830.1_57_0.135438596491228_184-203_1	LmxM.27.0830.1	313.78	0	313.78	0	-8.2982	49228	1.5695e+05	2.7351	0.0031179	0.99688	0.0062359	0.023807	False
LmxM.19.1450.1_34_0.136752136752137_243-224_0	LmxM.19.1450.1	313.78	3.3185	313.78	3.3185	-6.1876	48192	1.5695e+05	2.7351	0.0031179	0.99688	0.0062359	0.023807	False
LmxM.20.0265.1_52_0.0202788339670469_45070_1	LmxM.20.0265.1	313.78	0	313.78	0	-8.2982	49228	1.5695e+05	2.7351	0.0031179	0.99688	0.0062359	0.023807	False
LmxM.16.0370.1_52_0.235374149659864_339-358_1	LmxM.16.0370.1	313.78	0	313.78	0	-8.2982	49228	1.5695e+05	2.7351	0.0031179	0.99688	0.0062359	0.023807	False
LmxM.12.0530.1_29_0.403190319031903_726-745_1	LmxM.12.0530.1	313.78	3.3185	313.78	3.3185	-6.1876	48192	1.5695e+05	2.7351	0.0031179	0.99688	0.0062359	0.023807	False
LmxM.08.0600.1_48_0.451388888888889_198-179_0	LmxM.08.0600.1	313.78	0	313.78	0	-8.2982	49228	1.5695e+05	2.7351	0.0031179	0.99688	0.0062359	0.023807	False
LmxM.32.0410.1_29_0.0627659574468085_180-161_0	LmxM.32.0410.1	313.78	0	313.78	0	-8.2982	49228	1.5695e+05	2.7351	0.0031179	0.99688	0.0062359	0.023807	False
LmxM.04.0340.1_43_0.389189189189189_219-200_0	LmxM.04.0340.1	313.78	0	313.78	0	-8.2982	49228	1.5695e+05	2.7351	0.0031179	0.99688	0.0062359	0.023807	False
LmxM.13.0110.1_0_0.0661000944287063_63-82_1	LmxM.13.0110.1	313.78	3.3185	313.78	3.3185	-6.1876	48192	1.5695e+05	2.7351	0.0031179	0.99688	0.0062359	0.023807	False
LmxM.15.0080.1_14_0.159375_164-145_0	LmxM.15.0080.1	313.78	0	313.78	0	-8.2982	49228	1.5695e+05	2.7351	0.0031179	0.99688	0.0062359	0.023807	False
LmxM.21.1810.1_19_0.148387096774194_214-195_0	LmxM.21.1810.1	313.78	0	313.78	0	-8.2982	49228	1.5695e+05	2.7351	0.0031179	0.99688	0.0062359	0.023807	False
LmxM.10.0850.1_14_0.298666666666667_109-128_1	LmxM.10.0850.1	313.78	0	313.78	0	-8.2982	49228	1.5695e+05	2.7351	0.0031179	0.99688	0.0062359	0.023807	False
LmxM.08_29.2480.1_29_0.0109546165884194_21-40_1	LmxM.08_29.2480.1	1880.3	19.911	1880.3	19.911	-6.4913	1.7305e+06	5.647e+06	2.7347	0.0031216	0.99688	0.0062432	0.023807	False
LmxM.16.1190.1_19_0.161672473867596_702-683_0	LmxM.16.1190.1	626.38	6.637	626.38	6.637	-6.3602	1.9204e+05	6.2569e+05	2.7345	0.0031238	0.99688	0.0062475	0.023807	False
LmxM.15.0320.1_29_0.0155038759689922_31-50_1	LmxM.15.0320.1	626.38	6.637	626.38	6.637	-6.3602	1.9204e+05	6.2569e+05	2.7345	0.0031238	0.99688	0.0062475	0.023807	False
LmxM.31.1040.1_14_0.388340385519511_822-841_1	LmxM.31.1040.1	626.38	6.637	626.38	6.637	-6.3602	1.9204e+05	6.2569e+05	2.7345	0.0031238	0.99688	0.0062475	0.023807	False
LmxM.04.0390.1_19_0.123249299719888_81-100_1	LmxM.04.0390.1	313.19	0	313.19	0	-8.2955	49043	1.5636e+05	2.7345	0.0031238	0.99688	0.0062476	0.023807	False
LmxM.02.0430.1_43_0.370170709793351_408-427_1	LmxM.02.0430.1	313.19	0	313.19	0	-8.2955	49043	1.5636e+05	2.7345	0.0031238	0.99688	0.0062476	0.023807	False
LmxM.10.0240.1_33_0.27792672028597_618-637_1	LmxM.10.0240.1	313.19	3.3185	313.19	3.3185	-6.1849	48009	1.5636e+05	2.7345	0.0031238	0.99688	0.0062476	0.023807	False
LmxM.31.1690.1_38_0.147163120567376_252-233_0	LmxM.31.1690.1	313.19	0	313.19	0	-8.2955	49043	1.5636e+05	2.7345	0.0031238	0.99688	0.0062476	0.023807	False
LmxM.31.1965.1_43_0.184615384615385_260-241_0	LmxM.31.1965.1	313.19	0	313.19	0	-8.2955	49043	1.5636e+05	2.7345	0.0031238	0.99688	0.0062476	0.023807	False
Non-targeting-238	Non-target-158	313.19	0	313.19	0	-8.2955	49043	1.5636e+05	2.7345	0.0031238	0.99688	0.0062476	0.023807	False
LmxM.07.0740.1_0_0.0908772850520423_1036-1055_1	LmxM.07.0740.1	313.19	0	313.19	0	-8.2955	49043	1.5636e+05	2.7345	0.0031238	0.99688	0.0062476	0.023807	False
LmxM.15.1480.1_52_0.261367704976728_726-745_1	LmxM.15.1480.1-LmxM.15.1481.1	313.19	0	313.19	0	-8.2955	49043	1.5636e+05	2.7345	0.0031238	0.99688	0.0062476	0.023807	False
LmxM.25.2080.1_38_0.0611861861861862_158-177_1	LmxM.25.2080.1	313.19	0	313.19	0	-8.2955	49043	1.5636e+05	2.7345	0.0031238	0.99688	0.0062476	0.023807	False
LmxM.01.0800.1_57_0.346045197740113_482-501_1	LmxM.01.0800.1	313.19	0	313.19	0	-8.2955	49043	1.5636e+05	2.7345	0.0031238	0.99688	0.0062476	0.023807	False
LmxM.23.1263.1_57_0.390123456790123_313-332_1	LmxM.23.1263.1	313.19	3.3185	313.19	3.3185	-6.1849	48009	1.5636e+05	2.7345	0.0031238	0.99688	0.0062476	0.023807	False
LmxM.17.1360.1_43_0.00662690523525514_45070_1	LmxM.17.1360.1	313.19	0	313.19	0	-8.2955	49043	1.5636e+05	2.7345	0.0031238	0.99688	0.0062476	0.023807	False
LmxM.31.1040.1_43_0.0258580159849553_48-67_1	LmxM.31.1040.1	313.19	0	313.19	0	-8.2955	49043	1.5636e+05	2.7345	0.0031238	0.99688	0.0062476	0.023807	False
LmxM.17.0880.1_33_0.228163992869875_390-371_0	LmxM.17.0880.1	313.19	0	313.19	0	-8.2955	49043	1.5636e+05	2.7345	0.0031238	0.99688	0.0062476	0.023807	False
LmxM.20.0690.1_43_0.0496135627025679_193-212_1	LmxM.20.0690.1	313.19	0	313.19	0	-8.2955	49043	1.5636e+05	2.7345	0.0031238	0.99688	0.0062476	0.023807	False
LmxM.31.0985.1_29_0.0373983739837398_42-61_1	LmxM.31.0985.1	313.19	0	313.19	0	-8.2955	49043	1.5636e+05	2.7345	0.0031238	0.99688	0.0062476	0.023807	False
LmxM.36.3600.1_49_0.08_123-104_0	LmxM.36.3600.1	313.19	0	313.19	0	-8.2955	49043	1.5636e+05	2.7345	0.0031238	0.99688	0.0062476	0.023807	False
LmxM.31.3400.1_57_0.23493642896628_428-409_0	LmxM.31.3400.1	313.19	0	313.19	0	-8.2955	49043	1.5636e+05	2.7345	0.0031238	0.99688	0.0062476	0.023807	False
LmxM.14.0210.1_33_0.289039039039039_379-398_1	LmxM.14.0210.1	313.19	0	313.19	0	-8.2955	49043	1.5636e+05	2.7345	0.0031238	0.99688	0.0062476	0.023807	False
LmxM.26.0860.1_29_0.0611279972982101_174-193_1	LmxM.26.0860.1	312.6	0	312.6	0	-8.2928	48859	1.5577e+05	2.7339	0.0031297	0.99687	0.0062594	0.023807	False
LmxM.08_29.0250.1_43_0.4_391-372_0	LmxM.08_29.0250.1-LmxM.08_29.0251.1	312.6	0	312.6	0	-8.2928	48859	1.5577e+05	2.7339	0.0031297	0.99687	0.0062594	0.023807	False
LmxM.08.0510.1_43_0.357965832340087_898-917_1	LmxM.08.0510.1	312.6	0	312.6	0	-8.2928	48859	1.5577e+05	2.7339	0.0031297	0.99687	0.0062594	0.023807	False
LmxM.28.2500.1_57_0.323809523809524_336-355_1	LmxM.28.2500.1	312.6	0	312.6	0	-8.2928	48859	1.5577e+05	2.7339	0.0031297	0.99687	0.0062594	0.023807	False
LmxM.04.0970.1_0_0.168044077134986_239-258_1	LmxM.04.0970.1	312.6	0	312.6	0	-8.2928	48859	1.5577e+05	2.7339	0.0031297	0.99687	0.0062594	0.023807	False
LmxM.29.0850.1_81_0.423785594639866_243-262_1	LmxM.29.0850.1-LmxM.29.0860.1	312.6	0	312.6	0	-8.2928	48859	1.5577e+05	2.7339	0.0031297	0.99687	0.0062594	0.023807	False
LmxM.09.1330.1_0_0.00387596899224806_45007_1	LmxM.09.1330.1	312.6	0	312.6	0	-8.2928	48859	1.5577e+05	2.7339	0.0031297	0.99687	0.0062594	0.023807	False
LmxM.18.1625.1_67_0.466076696165192_312-331_1	LmxM.18.1625.1	312.6	0	312.6	0	-8.2928	48859	1.5577e+05	2.7339	0.0031297	0.99687	0.0062594	0.023807	False
LmxM.16.0480.1_29_0.179977814753189_642-661_1	LmxM.16.0441.1-LmxM.16.0480.1	312.6	0	312.6	0	-8.2928	48859	1.5577e+05	2.7339	0.0031297	0.99687	0.0062594	0.023807	False
LmxM.33.3660.1_52_0.309299895506792_585-604_1	LmxM.33.3660.1	312.6	0	312.6	0	-8.2928	48859	1.5577e+05	2.7339	0.0031297	0.99687	0.0062594	0.023807	False
LmxM.36.3800.1_74_0.217813051146384_238-257_1	LmxM.36.3800.1	312.6	0	312.6	0	-8.2928	48859	1.5577e+05	2.7339	0.0031297	0.99687	0.0062594	0.023807	False
LmxM.11.0250.1_52_0.364983164983165_1080-1099_1	LmxM.11.0250.1	312.6	0	312.6	0	-8.2928	48859	1.5577e+05	2.7339	0.0031297	0.99687	0.0062594	0.023807	False
LmxM.26.1080.1_23_0.108466977065011_632-613_0	LmxM.26.1080.1	312.6	0	312.6	0	-8.2928	48859	1.5577e+05	2.7339	0.0031297	0.99687	0.0062594	0.023807	False
LmxM.26.0230.1_38_0.0966312056737589_106-125_1	LmxM.26.0230.1	312.6	3.3185	312.6	3.3185	-6.1822	47827	1.5577e+05	2.7339	0.0031297	0.99687	0.0062594	0.023807	False
LmxM.29.0960.1_29_0.176296296296296_235-254_1	LmxM.29.0960.1	312.6	0	312.6	0	-8.2928	48859	1.5577e+05	2.7339	0.0031297	0.99687	0.0062594	0.023807	False
LmxM.36.6480.1_38_0.11735623211033_444-463_1	LmxM.36.6480.1	312.6	3.3185	312.6	3.3185	-6.1822	47827	1.5577e+05	2.7339	0.0031297	0.99687	0.0062594	0.023807	False
LmxM.33.1480.1_38_0.0213333333333333_57-76_1	LmxM.33.1480.1	312.6	0	312.6	0	-8.2928	48859	1.5577e+05	2.7339	0.0031297	0.99687	0.0062594	0.023807	False
LmxM.25.0570.1_29_0.462793068297655_450-469_1	LmxM.25.0570.1	312.6	3.3185	312.6	3.3185	-6.1822	47827	1.5577e+05	2.7339	0.0031297	0.99687	0.0062594	0.023807	False
LmxM.32.1860.1_71_0.434217368694748_831-850_1	LmxM.32.1860.1	312.6	0	312.6	0	-8.2928	48859	1.5577e+05	2.7339	0.0031297	0.99687	0.0062594	0.023807	False
LmxM.31.1510.1_33_0.336723163841808_898-879_0	LmxM.31.1510.1	312.6	0	312.6	0	-8.2928	48859	1.5577e+05	2.7339	0.0031297	0.99687	0.0062594	0.023807	False
LmxM.15.1290.1_57_0.434114793856103_1617-1598_0	LmxM.15.1290.1	312.6	0	312.6	0	-8.2928	48859	1.5577e+05	2.7339	0.0031297	0.99687	0.0062594	0.023807	False
LmxM.02.0320.1_52_0.111794871794872_99-118_1	LmxM.02.0320.1	312.6	0	312.6	0	-8.2928	48859	1.5577e+05	2.7339	0.0031297	0.99687	0.0062594	0.023807	False
LmxM.36.1940.1_38_0.00666666666666667_45007_1	LmxM.36.1940.1	312.6	0	312.6	0	-8.2928	48859	1.5577e+05	2.7339	0.0031297	0.99687	0.0062594	0.023807	False
LmxM.14.0530.1_29_0.0719471947194719_104-123_1	LmxM.14.0530.1	312.6	0	312.6	0	-8.2928	48859	1.5577e+05	2.7339	0.0031297	0.99687	0.0062594	0.023807	False
LmxM.26.1370.1_29_0.281111111111111_767-748_0	LmxM.26.1370.1	312.6	0	312.6	0	-8.2928	48859	1.5577e+05	2.7339	0.0031297	0.99687	0.0062594	0.023807	False
LmxM.12.0130.1_14_0.0228310502283105_31-50_1	LmxM.12.0130.1	312.6	0	312.6	0	-8.2928	48859	1.5577e+05	2.7339	0.0031297	0.99687	0.0062594	0.023807	False
LmxM.16.0690.1_81_0.47524154589372_778-797_1	LmxM.16.0690.1	312.6	3.3185	312.6	3.3185	-6.1822	47827	1.5577e+05	2.7339	0.0031297	0.99687	0.0062594	0.023807	False
LmxM.33.0300.1_0_0.125273762593079_282-301_1	LmxM.33.0300.1	312.6	0	312.6	0	-8.2928	48859	1.5577e+05	2.7339	0.0031297	0.99687	0.0062594	0.023807	False
LmxM.32.1380.1_43_0.308883455582722_375-394_1	LmxM.32.1380.1	312.6	0	312.6	0	-8.2928	48859	1.5577e+05	2.7339	0.0031297	0.99687	0.0062594	0.023807	False
LmxM.08_29.1690.1_29_0.137844611528822_169-150_0	LmxM.08_29.1690.1	312.6	3.3185	312.6	3.3185	-6.1822	47827	1.5577e+05	2.7339	0.0031297	0.99687	0.0062594	0.023807	False
LmxM.31.2450.1_43_0.0709617180205415_68-87_1	LmxM.31.2450.1	312.01	3.3185	312.01	3.3185	-6.1795	47645	1.5519e+05	2.7333	0.0031356	0.99686	0.0062713	0.023807	False
LmxM.23.1680.1_43_0.113565891472868_582-601_1	LmxM.23.1680.1	312.01	0	312.01	0	-8.2901	48675	1.5519e+05	2.7333	0.0031356	0.99686	0.0062713	0.023807	False
LmxM.12.1190.1_29_0.137816521378165_660-679_1	LmxM.12.1190.1	312.01	0	312.01	0	-8.2901	48675	1.5519e+05	2.7333	0.0031356	0.99686	0.0062713	0.023807	False
LmxM.22.1180.1_43_0.0718050065876153_100-119_1	LmxM.22.1180.1	312.01	0	312.01	0	-8.2901	48675	1.5519e+05	2.7333	0.0031356	0.99686	0.0062713	0.023807	False
LmxM.09.1220.1_14_0.111633986928105_416-435_1	LmxM.09.1220.1	312.01	0	312.01	0	-8.2901	48675	1.5519e+05	2.7333	0.0031356	0.99686	0.0062713	0.023807	False
LmxM.06.0950.1_38_0.109289617486339_213-232_1	LmxM.06.0950.1	312.01	3.3185	312.01	3.3185	-6.1795	47645	1.5519e+05	2.7333	0.0031356	0.99686	0.0062713	0.023807	False
LmxM.33.1720b.1_43_0.233856893542757_137-118_0	LmxM.33.1720b.1	312.01	0	312.01	0	-8.2901	48675	1.5519e+05	2.7333	0.0031356	0.99686	0.0062713	0.023807	False
LmxM.06.0470.1_29_0.0732696206197509_249-268_1	LmxM.06.0470.1	312.01	0	312.01	0	-8.2901	48675	1.5519e+05	2.7333	0.0031356	0.99686	0.0062713	0.023807	False
LmxM.22.0210.1_29_0.05938448201127_271-290_1	LmxM.22.0210.1	312.01	3.3185	312.01	3.3185	-6.1795	47645	1.5519e+05	2.7333	0.0031356	0.99686	0.0062713	0.023807	False
LmxM.15.0210.1_38_0.0102564102564103_45197_1	LmxM.15.0210.1	312.01	0	312.01	0	-8.2901	48675	1.5519e+05	2.7333	0.0031356	0.99686	0.0062713	0.023807	False
LmxM.06.0210.1_43_0.178007889546351_358-377_1	LmxM.06.0210.1	312.01	0	312.01	0	-8.2901	48675	1.5519e+05	2.7333	0.0031356	0.99686	0.0062713	0.023807	False
LmxM.30.0580.1_0_0.0497874924104432_78-97_1	LmxM.30.0580.1	312.01	0	312.01	0	-8.2901	48675	1.5519e+05	2.7333	0.0031356	0.99686	0.0062713	0.023807	False
LmxM.29.3170.1_43_0.34546925566343_420-439_1	LmxM.29.3170.1	312.01	0	312.01	0	-8.2901	48675	1.5519e+05	2.7333	0.0031356	0.99686	0.0062713	0.023807	False
LmxM.28.1410.1_43_0.2789566755084_627-646_1	LmxM.28.1410.1	312.01	0	312.01	0	-8.2901	48675	1.5519e+05	2.7333	0.0031356	0.99686	0.0062713	0.023807	False
LmxM.01.0350.1_38_0.139111111111111_306-325_1	LmxM.01.0350.1	312.01	0	312.01	0	-8.2901	48675	1.5519e+05	2.7333	0.0031356	0.99686	0.0062713	0.023807	False
LmxM.14.1100partial.1_81_0.432809773123909_1230-1249_1	LmxM.14.1100partial.1	312.01	0	312.01	0	-8.2901	48675	1.5519e+05	2.7333	0.0031356	0.99686	0.0062713	0.023807	False
Non-targeting-975	Non-target-194	312.01	0	312.01	0	-8.2901	48675	1.5519e+05	2.7333	0.0031356	0.99686	0.0062713	0.023807	False
LmxM.17.0235.1_29_0.190102307875327_794-813_1	LmxM.17.0235.1-LmxM.17.0237.1	312.01	3.3185	312.01	3.3185	-6.1795	47645	1.5519e+05	2.7333	0.0031356	0.99686	0.0062713	0.023807	False
LmxM.36.5460.1_38_0.0254939451880178_37-56_1	LmxM.36.5460.1	312.01	0	312.01	0	-8.2901	48675	1.5519e+05	2.7333	0.0031356	0.99686	0.0062713	0.023807	False
LmxM.36.1490.1_14_0.325277777777778_1165-1184_1	LmxM.36.1490.1	312.01	0	312.01	0	-8.2901	48675	1.5519e+05	2.7333	0.0031356	0.99686	0.0062713	0.023807	False
Non-targeting-743	Non-target-153	312.01	0	312.01	0	-8.2901	48675	1.5519e+05	2.7333	0.0031356	0.99686	0.0062713	0.023807	False
LmxM.15.1250.1_43_0.344961240310078_175-194_1	LmxM.15.1250.1	312.01	0	312.01	0	-8.2901	48675	1.5519e+05	2.7333	0.0031356	0.99686	0.0062713	0.023807	False
LmxM.33.1150.1_52_0.0614035087719298_61-80_1	LmxM.33.1150.1	622.84	6.637	622.84	6.637	-6.352	1.8986e+05	6.1865e+05	2.7326	0.0031415	0.99686	0.0062831	0.023807	False
LmxM.08.0770.1_38_0.189792663476874_122-103_0	LmxM.08.0770.1-LmxM.30.0451.1-LmxM.30.0450a.1	311.42	0	311.42	0	-8.2874	48492	1.546e+05	2.7326	0.0031416	0.99686	0.0062832	0.023807	False
LmxM.24.1040.1_14_0.254766600920447_770-789_1	LmxM.24.1040.1	311.42	3.3185	311.42	3.3185	-6.1768	47464	1.546e+05	2.7326	0.0031416	0.99686	0.0062832	0.023807	False
LmxM.19.1100.1_29_0.158028455284553_619-638_1	LmxM.19.1100.1	311.42	0	311.42	0	-8.2874	48492	1.546e+05	2.7326	0.0031416	0.99686	0.0062832	0.023807	False
LmxM.11.0950.1_52_0.26425702811245_332-313_0	LmxM.11.0950.1	311.42	3.3185	311.42	3.3185	-6.1768	47464	1.546e+05	2.7326	0.0031416	0.99686	0.0062832	0.023807	False
LmxM.13.0210.1_29_0.0164670658682635_37-18_0	LmxM.13.0210.1	311.42	0	311.42	0	-8.2874	48492	1.546e+05	2.7326	0.0031416	0.99686	0.0062832	0.023807	False
LmxM.16.0530.1_57_0.4723991507431_438-457_1	LmxM.16.0530.1	311.42	0	311.42	0	-8.2874	48492	1.546e+05	2.7326	0.0031416	0.99686	0.0062832	0.023807	False
LmxM.26.0420.1_52_0.0836920133907221_165-184_1	LmxM.26.0420.1	311.42	0	311.42	0	-8.2874	48492	1.546e+05	2.7326	0.0031416	0.99686	0.0062832	0.023807	False
LmxM.20.1210.1_43_0.393333333333333_646-665_1	LmxM.20.1210.1	311.42	0	311.42	0	-8.2874	48492	1.546e+05	2.7326	0.0031416	0.99686	0.0062832	0.023807	False
LmxM.34.0970.1_0_0.126344086021505_145-126_0	LmxM.34.0970.1	311.42	0	311.42	0	-8.2874	48492	1.546e+05	2.7326	0.0031416	0.99686	0.0062832	0.023807	False
LmxM.08_29.1940.1_52_0.219832735961768_177-196_1	LmxM.08_29.1940.1	311.42	3.3185	311.42	3.3185	-6.1768	47464	1.546e+05	2.7326	0.0031416	0.99686	0.0062832	0.023807	False
LmxM.24.2030.1_29_0.124358974358974_90-109_1	LmxM.24.2030.1	311.42	0	311.42	0	-8.2874	48492	1.546e+05	2.7326	0.0031416	0.99686	0.0062832	0.023807	False
LmxM.23.1165.1_52_0.0926288323548597_133-152_1	LmxM.23.1165.1	311.42	0	311.42	0	-8.2874	48492	1.546e+05	2.7326	0.0031416	0.99686	0.0062832	0.023807	False
LmxM.32.2280.1_14_0.274204028589993_840-859_1	LmxM.32.2280.1	311.42	3.3185	311.42	3.3185	-6.1768	47464	1.546e+05	2.7326	0.0031416	0.99686	0.0062832	0.023807	False
LmxM.21.0570.1_43_0.0776772247360483_93-112_1	LmxM.21.0570.1	311.42	0	311.42	0	-8.2874	48492	1.546e+05	2.7326	0.0031416	0.99686	0.0062832	0.023807	False
LmxM.31.2750.1_0_0.153005464480874_695-714_1	LmxM.31.2750.1	311.42	0	311.42	0	-8.2874	48492	1.546e+05	2.7326	0.0031416	0.99686	0.0062832	0.023807	False
LmxM.06.0880.1_29_0.1207034372502_144-163_1	LmxM.06.0880.1	311.42	0	311.42	0	-8.2874	48492	1.546e+05	2.7326	0.0031416	0.99686	0.0062832	0.023807	False
LmxM.31.0230.1_43_0.210144927536232_54-73_1	LmxM.31.0230.1	311.42	0	311.42	0	-8.2874	48492	1.546e+05	2.7326	0.0031416	0.99686	0.0062832	0.023807	False
LmxM.01.0800.1_48_0.028954802259887_44-25_0	LmxM.01.0800.1	311.42	3.3185	311.42	3.3185	-6.1768	47464	1.546e+05	2.7326	0.0031416	0.99686	0.0062832	0.023807	False
LmxM.06.0070.1_19_0.105072463768116_142-161_1	LmxM.06.0070.1	311.42	3.3185	311.42	3.3185	-6.1768	47464	1.546e+05	2.7326	0.0031416	0.99686	0.0062832	0.023807	False
LmxM.31.0670.1_71_0.453245324532453_407-426_1	LmxM.31.0670.1	311.42	0	311.42	0	-8.2874	48492	1.546e+05	2.7326	0.0031416	0.99686	0.0062832	0.023807	False
LmxM.02.0500.1_60_0.30319535221496_829-848_1	LmxM.02.0500.1	311.42	0	311.42	0	-8.2874	48492	1.546e+05	2.7326	0.0031416	0.99686	0.0062832	0.023807	False
LmxM.36.4800.1_0_0.087890625_139-120_0	LmxM.36.4800.1	311.42	0	311.42	0	-8.2874	48492	1.546e+05	2.7326	0.0031416	0.99686	0.0062832	0.023807	False
LmxM.03.0720.1_14_0.0519005847953216_132-151_1	LmxM.03.0720.1	311.42	0	311.42	0	-8.2874	48492	1.546e+05	2.7326	0.0031416	0.99686	0.0062832	0.023807	False
LmxM.03.0821.1_43_0.168333333333333_311-292_0	LmxM.03.0821.1	311.42	0	311.42	0	-8.2874	48492	1.546e+05	2.7326	0.0031416	0.99686	0.0062832	0.023807	False
LmxM.31.2120.1_38_0.0357843137254902_66-85_1	LmxM.31.2120.1	311.42	0	311.42	0	-8.2874	48492	1.546e+05	2.7326	0.0031416	0.99686	0.0062832	0.023807	False
LmxM.32.2620.1_29_0.130493576741041_188-207_1	LmxM.32.2620.1	311.42	0	311.42	0	-8.2874	48492	1.546e+05	2.7326	0.0031416	0.99686	0.0062832	0.023807	False
LmxM.31.3150.1_0_0.180123352957668_1280-1299_1	LmxM.31.3150.1	311.42	0	311.42	0	-8.2874	48492	1.546e+05	2.7326	0.0031416	0.99686	0.0062832	0.023807	False
LmxM.21.0980.1_0_0.165648713677587_889-908_1	LmxM.21.0980.1	311.42	0	311.42	0	-8.2874	48492	1.546e+05	2.7326	0.0031416	0.99686	0.0062832	0.023807	False
LmxM.15.0070.1_86_0.476190476190476_660-679_1	LmxM.15.0070.1	311.42	0	311.42	0	-8.2874	48492	1.546e+05	2.7326	0.0031416	0.99686	0.0062832	0.023807	False
LmxM.08_29.1160.1_0_0.111872146118721_42-61_1	LmxM.08_29.1160.1	311.42	0	311.42	0	-8.2874	48492	1.546e+05	2.7326	0.0031416	0.99686	0.0062832	0.023807	False
LmxM.11.0050.1_43_0.222453945081682_636-655_1	LmxM.11.0050.1	311.42	0	311.42	0	-8.2874	48492	1.546e+05	2.7326	0.0031416	0.99686	0.0062832	0.023807	False
LmxM.02.0460.1_0_0.00799086757990868_45039_1	LmxM.02.0460.1	621.67	6.637	621.67	6.637	-6.3493	1.8913e+05	6.1631e+05	2.732	0.0031475	0.99685	0.006295	0.023807	False
LmxM.28.2390.1_14_0.321779744346116_1302-1321_1	LmxM.28.2390.1	310.83	0	310.83	0	-8.2846	48309	1.5402e+05	2.732	0.0031476	0.99685	0.0062951	0.023807	False
LmxM.24.0510.1_19_0.103389103389103_234-253_1	LmxM.24.0510.1	310.83	0	310.83	0	-8.2846	48309	1.5402e+05	2.732	0.0031476	0.99685	0.0062951	0.023807	False
LmxM.33.1150.1_57_0.0614035087719298_60-79_1	LmxM.33.1150.1	310.83	3.3185	310.83	3.3185	-6.1741	47283	1.5402e+05	2.732	0.0031476	0.99685	0.0062951	0.023807	False
LmxM.23.1530.1_29_0.140081799591002_271-290_1	LmxM.23.1530.1	310.83	0	310.83	0	-8.2846	48309	1.5402e+05	2.732	0.0031476	0.99685	0.0062951	0.023807	False
LmxM.05.0610.1_14_0.395787944807553_1084-1103_1	LmxM.05.0610.1	310.83	0	310.83	0	-8.2846	48309	1.5402e+05	2.732	0.0031476	0.99685	0.0062951	0.023807	False
Non-targeting-144	Non-target-7	310.83	3.3185	310.83	3.3185	-6.1741	47283	1.5402e+05	2.732	0.0031476	0.99685	0.0062951	0.023807	False
LmxM.29.0330.1_63_0.429732868757259_1117-1098_0	LmxM.29.0330.1-LmxM.32.2350.1	310.83	3.3185	310.83	3.3185	-6.1741	47283	1.5402e+05	2.732	0.0031476	0.99685	0.0062951	0.023807	False
LmxM.16.0560.1_29_0.45067788686302_961-980_1	LmxM.16.0560.1	310.83	0	310.83	0	-8.2846	48309	1.5402e+05	2.732	0.0031476	0.99685	0.0062951	0.023807	False
LmxM.08_29.0620.1_43_0.012847965738758_82-63_0	LmxM.08_29.0620.1	310.83	0	310.83	0	-8.2846	48309	1.5402e+05	2.732	0.0031476	0.99685	0.0062951	0.023807	False
LmxM.24.1950.1_29_0.478535353535354_1143-1124_0	LmxM.24.1950.1	310.83	3.3185	310.83	3.3185	-6.1741	47283	1.5402e+05	2.732	0.0031476	0.99685	0.0062951	0.023807	False
LmxM.32.2205.1_52_0.279001468428781_187-206_1	LmxM.32.2205.1	310.83	0	310.83	0	-8.2846	48309	1.5402e+05	2.732	0.0031476	0.99685	0.0062951	0.023807	False
LmxM.22.1520.1_60_0.265151515151515_143-124_0	LmxM.22.1520.1-LmxM.22.1560.1	310.83	0	310.83	0	-8.2846	48309	1.5402e+05	2.732	0.0031476	0.99685	0.0062951	0.023807	False
LmxM.05.0590.1_0_0.0957161981258367_283-302_1	LmxM.05.0590.1	310.83	0	310.83	0	-8.2846	48309	1.5402e+05	2.732	0.0031476	0.99685	0.0062951	0.023807	False
LmxM.34.1420.1_0_0.0164281928987811_24-43_1	LmxM.34.1420.1	310.83	3.3185	310.83	3.3185	-6.1741	47283	1.5402e+05	2.732	0.0031476	0.99685	0.0062951	0.023807	False
LmxM.31.2760.1_34_0.196100917431193_520-501_0	LmxM.31.2760.1	310.83	0	310.83	0	-8.2846	48309	1.5402e+05	2.732	0.0031476	0.99685	0.0062951	0.023807	False
LmxM.36.6530.1_43_0.161641541038526_187-206_1	LmxM.36.6530.1	310.83	0	310.83	0	-8.2846	48309	1.5402e+05	2.732	0.0031476	0.99685	0.0062951	0.023807	False
LmxM.29.0805.1_29_0.0318257956448911_13-32_1	LmxM.29.0805.1	310.83	0	310.83	0	-8.2846	48309	1.5402e+05	2.732	0.0031476	0.99685	0.0062951	0.023807	False
LmxM.08.0630.1_0_0.0230992810157565_148-167_1	LmxM.08.0630.1	310.83	0	310.83	0	-8.2846	48309	1.5402e+05	2.732	0.0031476	0.99685	0.0062951	0.023807	False
LmxM.30.0454.1_52_0.336734693877551_204-185_0	LmxM.30.0454.1	310.83	0	310.83	0	-8.2846	48309	1.5402e+05	2.732	0.0031476	0.99685	0.0062951	0.023807	False
LmxM.08_29.0110.1_29_0.0254605185967382_210-229_1	LmxM.08_29.0110.1	310.83	0	310.83	0	-8.2846	48309	1.5402e+05	2.732	0.0031476	0.99685	0.0062951	0.023807	False
LmxM.32.2480.1_43_0.229591836734694_411-392_0	LmxM.32.2480.1	310.83	3.3185	310.83	3.3185	-6.1741	47283	1.5402e+05	2.732	0.0031476	0.99685	0.0062951	0.023807	False
LmxM.14.1420.1_63_0.29806259314456_608-589_0	LmxM.14.1420.1	310.83	3.3185	310.83	3.3185	-6.1741	47283	1.5402e+05	2.732	0.0031476	0.99685	0.0062951	0.023807	False
LmxM.14.1450.1_29_0.010689990281827_15-34_1	LmxM.14.1450.1	310.83	0	310.83	0	-8.2846	48309	1.5402e+05	2.732	0.0031476	0.99685	0.0062951	0.023807	False
LmxM.15.1230.1_52_0.142953929539295_203-222_1	LmxM.15.1230.1-LmxM.15.1240.1	310.83	0	310.83	0	-8.2846	48309	1.5402e+05	2.732	0.0031476	0.99685	0.0062951	0.023807	False
LmxM.09.0320.1_33_0.300653594771242_834-815_0	LmxM.09.0320.1	310.83	0	310.83	0	-8.2846	48309	1.5402e+05	2.732	0.0031476	0.99685	0.0062951	0.023807	False
LmxM.14.0020.1_43_0.259809119830329_740-721_0	LmxM.14.0020.1	310.83	0	310.83	0	-8.2846	48309	1.5402e+05	2.732	0.0031476	0.99685	0.0062951	0.023807	False
LmxM.14.0360.1_33_0.0763285024154589_246-227_0	LmxM.14.0360.1	310.83	0	310.83	0	-8.2846	48309	1.5402e+05	2.732	0.0031476	0.99685	0.0062951	0.023807	False
LmxM.27.0020.1_43_0.275728155339806_857-838_0	LmxM.27.0020.1	310.83	0	310.83	0	-8.2846	48309	1.5402e+05	2.732	0.0031476	0.99685	0.0062951	0.023807	False
LmxM.03.0820.1_14_0.0749425287356322_643-662_1	LmxM.03.0820.1	310.83	0	310.83	0	-8.2846	48309	1.5402e+05	2.732	0.0031476	0.99685	0.0062951	0.023807	False
LmxM.22.0060.1_33_0.0444156964208711_95-114_1	LmxM.22.0060.1	310.83	3.3185	310.83	3.3185	-6.1741	47283	1.5402e+05	2.732	0.0031476	0.99685	0.0062951	0.023807	False
Non-targeting-795	Non-target-147	310.83	0	310.83	0	-8.2846	48309	1.5402e+05	2.732	0.0031476	0.99685	0.0062951	0.023807	False
LmxM.17.0490.1_33_0.303493449781659_837-818_0	LmxM.17.0490.1	310.83	0	310.83	0	-8.2846	48309	1.5402e+05	2.732	0.0031476	0.99685	0.0062951	0.023807	False
LmxM.26.2540.1_43_0.0809386973180077_160-179_1	LmxM.26.2540.1	310.83	3.3185	310.83	3.3185	-6.1741	47283	1.5402e+05	2.732	0.0031476	0.99685	0.0062951	0.023807	False
LmxM.06.0480.1_48_0.425396825396825_409-390_0	LmxM.06.0480.1	310.83	0	310.83	0	-8.2846	48309	1.5402e+05	2.732	0.0031476	0.99685	0.0062951	0.023807	False
LmxM.23.0225.1_57_0.212922173274596_138-157_1	LmxM.23.0225.1	310.83	0	310.83	0	-8.2846	48309	1.5402e+05	2.732	0.0031476	0.99685	0.0062951	0.023807	False
LmxM.30.1040.1_43_0.317253368100826_723-742_1	LmxM.30.1040.1	310.83	3.3185	310.83	3.3185	-6.1741	47283	1.5402e+05	2.732	0.0031476	0.99685	0.0062951	0.023807	False
LmxM.16.0020.1_29_0.0527131782945736_31-50_1	LmxM.16.0020.1	310.83	3.3185	310.83	3.3185	-6.1741	47283	1.5402e+05	2.732	0.0031476	0.99685	0.0062951	0.023807	False
LmxM.33.0770.1_43_0.475743348982786_296-315_1	LmxM.33.0770.1	310.83	0	310.83	0	-8.2846	48309	1.5402e+05	2.732	0.0031476	0.99685	0.0062951	0.023807	False
LmxM.22.0620.1_43_0.0322097378277154_36-55_1	LmxM.22.0620.1	310.24	0	310.24	0	-8.2819	48126	1.5343e+05	2.7314	0.0031535	0.99685	0.0063071	0.023807	False
LmxM.33.2470.1_67_0.354022988505747_144-163_1	LmxM.33.2470.1	310.24	0	310.24	0	-8.2819	48126	1.5343e+05	2.7314	0.0031535	0.99685	0.0063071	0.023807	False
LmxM.04.0280.1_33_0.385524372230428_2353-2334_0	LmxM.04.0280.1	310.24	3.3185	310.24	3.3185	-6.1714	47102	1.5343e+05	2.7314	0.0031535	0.99685	0.0063071	0.023807	False
LmxM.21.0640.1_71_0.248022598870057_429-448_1	LmxM.21.0640.1	310.24	0	310.24	0	-8.2819	48126	1.5343e+05	2.7314	0.0031535	0.99685	0.0063071	0.023807	False
LmxM.16.0900.1_29_0.225910279621806_1112-1131_1	LmxM.16.0900.1	310.24	0	310.24	0	-8.2819	48126	1.5343e+05	2.7314	0.0031535	0.99685	0.0063071	0.023807	False
LmxM.32.1020.1_48_0.40385314431116_1108-1127_1	LmxM.32.1020.1	310.24	0	310.24	0	-8.2819	48126	1.5343e+05	2.7314	0.0031535	0.99685	0.0063071	0.023807	False
LmxM.10.0570.1_29_0.120389700765484_176-157_0	LmxM.10.0570.1	310.24	3.3185	310.24	3.3185	-6.1714	47102	1.5343e+05	2.7314	0.0031535	0.99685	0.0063071	0.023807	False
LmxM.32.1150.1_29_0.157769869513642_402-383_0	LmxM.32.1150.1	310.24	0	310.24	0	-8.2819	48126	1.5343e+05	2.7314	0.0031535	0.99685	0.0063071	0.023807	False
LmxM.31.0270.1_29_0.354921613980982_1372-1391_1	LmxM.31.0270.1	310.24	0	310.24	0	-8.2819	48126	1.5343e+05	2.7314	0.0031535	0.99685	0.0063071	0.023807	False
LmxM.30.0240.1_34_0.1136_217-198_0	LmxM.30.0240.1	310.24	3.3185	310.24	3.3185	-6.1714	47102	1.5343e+05	2.7314	0.0031535	0.99685	0.0063071	0.023807	False
LmxM.32.2910.1_38_0.00898100172711572_48-67_1	LmxM.32.2910.1	310.24	0	310.24	0	-8.2819	48126	1.5343e+05	2.7314	0.0031535	0.99685	0.0063071	0.023807	False
LmxM.05.1070.1_29_0.402166985340981_625-644_1	LmxM.05.1070.1-LmxM.05.1070a.1	310.24	0	310.24	0	-8.2819	48126	1.5343e+05	2.7314	0.0031535	0.99685	0.0063071	0.023807	False
Non-targeting-375	Non-target-77	310.24	0	310.24	0	-8.2819	48126	1.5343e+05	2.7314	0.0031535	0.99685	0.0063071	0.023807	False
LmxM.04.1140.1_57_0.213221601489758_222-241_1	LmxM.04.1140.1	310.24	3.3185	310.24	3.3185	-6.1714	47102	1.5343e+05	2.7314	0.0031535	0.99685	0.0063071	0.023807	False
LmxM.21.0220.1_43_0.382795698924731_174-193_1	LmxM.21.0220.1	310.24	3.3185	310.24	3.3185	-6.1714	47102	1.5343e+05	2.7314	0.0031535	0.99685	0.0063071	0.023807	False
LmxM.08.0420.1_14_0.25922148563658_1521-1540_1	LmxM.08.0420.1	310.24	0	310.24	0	-8.2819	48126	1.5343e+05	2.7314	0.0031535	0.99685	0.0063071	0.023807	False
LmxM.16.0380.1_46_0.166463166463166_405-424_1	LmxM.16.0380.1	310.24	3.3185	310.24	3.3185	-6.1714	47102	1.5343e+05	2.7314	0.0031535	0.99685	0.0063071	0.023807	False
LmxM.36.0130.1_43_0.354166666666667_384-403_1	LmxM.36.0130.1	310.24	0	310.24	0	-8.2819	48126	1.5343e+05	2.7314	0.0031535	0.99685	0.0063071	0.023807	False
LmxM.06.0360.1_62_0.471238938053097_647-628_0	LmxM.06.0360.1	310.24	0	310.24	0	-8.2819	48126	1.5343e+05	2.7314	0.0031535	0.99685	0.0063071	0.023807	False
LmxM.04.0975.1_60_0.334760885082084_463-482_1	LmxM.04.0975.1	310.24	0	310.24	0	-8.2819	48126	1.5343e+05	2.7314	0.0031535	0.99685	0.0063071	0.023807	False
LmxM.11.0090.1_52_0.0594560404807084_84-103_1	LmxM.11.0090.1	310.24	0	310.24	0	-8.2819	48126	1.5343e+05	2.7314	0.0031535	0.99685	0.0063071	0.023807	False
LmxM.22.0480.1_57_0.250187265917603_325-344_1	LmxM.22.0480.1	310.24	3.3185	310.24	3.3185	-6.1714	47102	1.5343e+05	2.7314	0.0031535	0.99685	0.0063071	0.023807	False
LmxM.26.2580.1_43_0.100877192982456_36-55_1	LmxM.26.2580.1	310.24	3.3185	310.24	3.3185	-6.1714	47102	1.5343e+05	2.7314	0.0031535	0.99685	0.0063071	0.023807	False
LmxM.33.0040.1_33_0.368137254901961_747-766_1	LmxM.33.0040.1	310.24	0	310.24	0	-8.2819	48126	1.5343e+05	2.7314	0.0031535	0.99685	0.0063071	0.023807	False
LmxM.25.1430.1_43_0.0401940401940402_51-70_1	LmxM.25.1430.1	310.24	0	310.24	0	-8.2819	48126	1.5343e+05	2.7314	0.0031535	0.99685	0.0063071	0.023807	False
LmxM.12.1090.1_49_0.345631067961165_541-522_0	LmxM.12.1090.1	310.24	0	310.24	0	-8.2819	48126	1.5343e+05	2.7314	0.0031535	0.99685	0.0063071	0.023807	False
LmxM.28.1570.1_52_0.366954851104707_376-395_1	LmxM.28.1570.1	310.24	0	310.24	0	-8.2819	48126	1.5343e+05	2.7314	0.0031535	0.99685	0.0063071	0.023807	False
LmxM.10.0240.1_29_0.149240393208222_327-346_1	LmxM.10.0240.1	310.24	0	310.24	0	-8.2819	48126	1.5343e+05	2.7314	0.0031535	0.99685	0.0063071	0.023807	False
LmxM.19.1200.1_67_0.420651420651421_601-620_1	LmxM.19.1200.1	310.24	0	310.24	0	-8.2819	48126	1.5343e+05	2.7314	0.0031535	0.99685	0.0063071	0.023807	False
LmxM.15.1200.1_14_0.268789337282488_2185-2166_0	LmxM.15.1200.1	310.24	0	310.24	0	-8.2819	48126	1.5343e+05	2.7314	0.0031535	0.99685	0.0063071	0.023807	False
LmxM.32.0605.1_48_0.285046728971963_375-356_0	LmxM.32.0605.1	310.24	0	310.24	0	-8.2819	48126	1.5343e+05	2.7314	0.0031535	0.99685	0.0063071	0.023807	False
LmxM.17.0330.1_14_0.343329488658208_1779-1798_1	LmxM.17.0330.1	310.24	0	310.24	0	-8.2819	48126	1.5343e+05	2.7314	0.0031535	0.99685	0.0063071	0.023807	False
LmxM.08_29.2240.1_29_0.128116609129267_331-350_1	LmxM.08_29.2240.1	309.66	0	309.66	0	-8.2792	47943	1.5285e+05	2.7307	0.0031596	0.99684	0.0063191	0.023807	False
LmxM.09.0940.1_43_0.192717086834734_678-697_1	LmxM.09.0940.1	309.66	3.3185	309.66	3.3185	-6.1686	46921	1.5285e+05	2.7307	0.0031596	0.99684	0.0063191	0.023807	False
LmxM.02.0530.1_14_0.285108024691358_735-754_1	LmxM.02.0530.1	309.66	0	309.66	0	-8.2792	47943	1.5285e+05	2.7307	0.0031596	0.99684	0.0063191	0.023807	False
LmxM.32.0390.1_14_0.230630630630631_251-270_1	LmxM.32.0390.1	309.66	0	309.66	0	-8.2792	47943	1.5285e+05	2.7307	0.0031596	0.99684	0.0063191	0.023807	False
LmxM.05.0080.1_57_0.462046204620462_276-295_1	LmxM.05.0080.1	309.66	3.3185	309.66	3.3185	-6.1686	46921	1.5285e+05	2.7307	0.0031596	0.99684	0.0063191	0.023807	False
Non-targeting-985	Non-target-10	309.66	0	309.66	0	-8.2792	47943	1.5285e+05	2.7307	0.0031596	0.99684	0.0063191	0.023807	False
LmxM.08_29.0130.1_29_0.00761217948717949_45291_1	LmxM.08_29.0130.1	309.66	0	309.66	0	-8.2792	47943	1.5285e+05	2.7307	0.0031596	0.99684	0.0063191	0.023807	False
LmxM.29.3170.1_33_0.207119741100324_252-271_1	LmxM.29.3170.1	309.66	0	309.66	0	-8.2792	47943	1.5285e+05	2.7307	0.0031596	0.99684	0.0063191	0.023807	False
LmxM.33.3340.1_43_0.236991869918699_578-597_1	LmxM.33.3340.1	309.66	0	309.66	0	-8.2792	47943	1.5285e+05	2.7307	0.0031596	0.99684	0.0063191	0.023807	False
LmxM.03.0800.1_29_0.100340831629175_729-748_1	LmxM.03.0800.1	309.66	3.3185	309.66	3.3185	-6.1686	46921	1.5285e+05	2.7307	0.0031596	0.99684	0.0063191	0.023807	False
LmxM.30.1890.1_38_0.118908382066277_125-106_0	LmxM.30.1890.1-LmxM.30.2020.1	309.66	0	309.66	0	-8.2792	47943	1.5285e+05	2.7307	0.0031596	0.99684	0.0063191	0.023807	False
LmxM.12.0680.1_52_0.0628480509148767_69-88_1	LmxM.12.0680.1	309.66	0	309.66	0	-8.2792	47943	1.5285e+05	2.7307	0.0031596	0.99684	0.0063191	0.023807	False
LmxM.14.0330.1_0_0.155714285714286_334-315_0	LmxM.14.0330.1	309.66	0	309.66	0	-8.2792	47943	1.5285e+05	2.7307	0.0031596	0.99684	0.0063191	0.023807	False
LmxM.12.1170.1_52_0.254130223517979_518-537_1	LmxM.12.1170.1	309.66	3.3185	309.66	3.3185	-6.1686	46921	1.5285e+05	2.7307	0.0031596	0.99684	0.0063191	0.023807	False
LmxM.33.3240.1_38_0.0522466039707419_94-113_1	LmxM.33.3240.1	309.66	3.3185	309.66	3.3185	-6.1686	46921	1.5285e+05	2.7307	0.0031596	0.99684	0.0063191	0.023807	False
LmxM.36.3240.1_0_0.174863387978142_442-461_1	LmxM.36.3240.1	309.66	3.3185	309.66	3.3185	-6.1686	46921	1.5285e+05	2.7307	0.0031596	0.99684	0.0063191	0.023807	False
LmxM.24.1470.1_19_0.136431440045898_1184-1203_1	LmxM.24.1470.1	309.66	0	309.66	0	-8.2792	47943	1.5285e+05	2.7307	0.0031596	0.99684	0.0063191	0.023807	False
LmxM.25.1140.1_57_0.498765432098765_801-820_1	LmxM.25.1140.1	309.66	0	309.66	0	-8.2792	47943	1.5285e+05	2.7307	0.0031596	0.99684	0.0063191	0.023807	False
LmxM.07.0580.1_29_0.160011092623405_572-591_1	LmxM.07.0580.1	309.66	0	309.66	0	-8.2792	47943	1.5285e+05	2.7307	0.0031596	0.99684	0.0063191	0.023807	False
LmxM.08_29.2680.1_14_0.383148831488315_1241-1260_1	LmxM.08_29.2680.1	309.66	0	309.66	0	-8.2792	47943	1.5285e+05	2.7307	0.0031596	0.99684	0.0063191	0.023807	False
LmxM.25.0390.1_67_0.224422442244224_128-147_1	LmxM.25.0390.1	309.66	3.3185	309.66	3.3185	-6.1686	46921	1.5285e+05	2.7307	0.0031596	0.99684	0.0063191	0.023807	False
LmxM.36.4620.1_33_0.0926672038678485_354-335_0	LmxM.36.4620.1	309.66	3.3185	309.66	3.3185	-6.1686	46921	1.5285e+05	2.7307	0.0031596	0.99684	0.0063191	0.023807	False
LmxM.36.6340.1_14_0.115510759139269_1435-1454_1	LmxM.36.6340.1	309.66	0	309.66	0	-8.2792	47943	1.5285e+05	2.7307	0.0031596	0.99684	0.0063191	0.023807	False
LmxM.32.2260.1_38_0.0483496048349605_204-223_1	LmxM.32.2260.1	309.66	0	309.66	0	-8.2792	47943	1.5285e+05	2.7307	0.0031596	0.99684	0.0063191	0.023807	False
LmxM.29.2080.1_29_0.125226860254083_213-194_0	LmxM.29.2080.1	309.66	3.3185	309.66	3.3185	-6.1686	46921	1.5285e+05	2.7307	0.0031596	0.99684	0.0063191	0.023807	False
LmxM.17.1250.1_29_0.0972091564753841_306-325_1	LmxM.17.1250.1	309.66	0	309.66	0	-8.2792	47943	1.5285e+05	2.7307	0.0031596	0.99684	0.0063191	0.023807	False
LmxM.02.0620.1_29_0.438687392055268_767-748_0	LmxM.02.0620.1	309.66	0	309.66	0	-8.2792	47943	1.5285e+05	2.7307	0.0031596	0.99684	0.0063191	0.023807	False
LmxM.09.0770.1_60_0.0683060109289618_161-142_0	LmxM.09.0770.1	309.66	0	309.66	0	-8.2792	47943	1.5285e+05	2.7307	0.0031596	0.99684	0.0063191	0.023807	False
LmxM.04.0640.1_14_0.239551478083588_230-249_1	LmxM.04.0640.1	309.07	0	309.07	0	-8.2764	47761	1.5227e+05	2.7301	0.0031656	0.99683	0.0063312	0.023807	False
LmxM.26.0770.1_29_0.405991077119184_632-651_1	LmxM.26.0770.1	309.07	3.3185	309.07	3.3185	-6.1659	46741	1.5227e+05	2.7301	0.0031656	0.99683	0.0063312	0.023807	False
LmxM.15.1230.1_57_0.419376693766938_616-635_1	LmxM.15.1230.1-LmxM.15.1240.1	309.07	0	309.07	0	-8.2764	47761	1.5227e+05	2.7301	0.0031656	0.99683	0.0063312	0.023807	False
LmxM.32.1680.1_19_0.138190954773869_337-318_0	LmxM.32.1680.1	309.07	0	309.07	0	-8.2764	47761	1.5227e+05	2.7301	0.0031656	0.99683	0.0063312	0.023807	False
LmxM.18.0380.1_14_0.20117994100295_677-696_1	LmxM.18.0380.1	309.07	0	309.07	0	-8.2764	47761	1.5227e+05	2.7301	0.0031656	0.99683	0.0063312	0.023807	False
Non-targeting-88	Non-target-3	309.07	0	309.07	0	-8.2764	47761	1.5227e+05	2.7301	0.0031656	0.99683	0.0063312	0.023807	False
LmxM.15.0220.1_0_0.0142222222222222_45291_1	LmxM.15.0220.1	309.07	0	309.07	0	-8.2764	47761	1.5227e+05	2.7301	0.0031656	0.99683	0.0063312	0.023807	False
LmxM.13.1600.1_0_0.0489145369607035_175-194_1	LmxM.13.1600.1	309.07	0	309.07	0	-8.2764	47761	1.5227e+05	2.7301	0.0031656	0.99683	0.0063312	0.023807	False
LmxM.18.1220.1_57_0.212756052141527_446-465_1	LmxM.18.1220.1	309.07	0	309.07	0	-8.2764	47761	1.5227e+05	2.7301	0.0031656	0.99683	0.0063312	0.023807	False
LmxM.31.0670.1_43_0.0396039603960396_45-26_0	LmxM.31.0670.1	309.07	0	309.07	0	-8.2764	47761	1.5227e+05	2.7301	0.0031656	0.99683	0.0063312	0.023807	False
LmxM.24.0110.1_57_0.365223993925588_471-490_1	LmxM.24.0110.1	309.07	0	309.07	0	-8.2764	47761	1.5227e+05	2.7301	0.0031656	0.99683	0.0063312	0.023807	False
LmxM.26.1430.1_33_0.164217804667243_578-559_0	LmxM.26.1430.1	309.07	0	309.07	0	-8.2764	47761	1.5227e+05	2.7301	0.0031656	0.99683	0.0063312	0.023807	False
LmxM.33.4090.1_33_0.25652841781874_327-346_1	LmxM.33.4090.1	309.07	0	309.07	0	-8.2764	47761	1.5227e+05	2.7301	0.0031656	0.99683	0.0063312	0.023807	False
LmxM.13.1090.1_38_0.180713743356112_235-254_1	LmxM.13.1090.1	309.07	0	309.07	0	-8.2764	47761	1.5227e+05	2.7301	0.0031656	0.99683	0.0063312	0.023807	False
LmxM.08_29.0530.1_29_0.0105286738351254_91-110_1	LmxM.08_29.0530.1	309.07	0	309.07	0	-8.2764	47761	1.5227e+05	2.7301	0.0031656	0.99683	0.0063312	0.023807	False
LmxM.09.1070.1_46_0.0965277777777778_136-155_1	LmxM.09.1070.1-LmxM.09.1090.1	309.07	0	309.07	0	-8.2764	47761	1.5227e+05	2.7301	0.0031656	0.99683	0.0063312	0.023807	False
LmxM.08_29.1170.1_14_0.146520146520147_152-171_1	LmxM.08_29.1170.1	309.07	0	309.07	0	-8.2764	47761	1.5227e+05	2.7301	0.0031656	0.99683	0.0063312	0.023807	False
LmxM.20.1390.1_43_0.367181751287712_495-514_1	LmxM.20.1390.1	309.07	3.3185	309.07	3.3185	-6.1659	46741	1.5227e+05	2.7301	0.0031656	0.99683	0.0063312	0.023807	False
LmxM.11.1330.1_29_0.193318318318318_1023-1042_1	LmxM.11.1330.1	309.07	0	309.07	0	-8.2764	47761	1.5227e+05	2.7301	0.0031656	0.99683	0.0063312	0.023807	False
LmxM.12.0867.1_33_0.309090909090909_415-396_0	LmxM.12.0867.1	309.07	0	309.07	0	-8.2764	47761	1.5227e+05	2.7301	0.0031656	0.99683	0.0063312	0.023807	False
LmxM.18.1340.1_43_0.0447631464580617_95-114_1	LmxM.18.1340.1	309.07	0	309.07	0	-8.2764	47761	1.5227e+05	2.7301	0.0031656	0.99683	0.0063312	0.023807	False
LmxM.08_29.2160.1_38_0.117339312406577_150-169_1	LmxM.08_29.2160.1	309.07	0	309.07	0	-8.2764	47761	1.5227e+05	2.7301	0.0031656	0.99683	0.0063312	0.023807	False
Non-targeting-629	Non-target-127	309.07	0	309.07	0	-8.2764	47761	1.5227e+05	2.7301	0.0031656	0.99683	0.0063312	0.023807	False
LmxM.08_29.2120.1_19_0.0246085011185682_17-36_1	LmxM.08_29.2120.1	309.07	0	309.07	0	-8.2764	47761	1.5227e+05	2.7301	0.0031656	0.99683	0.0063312	0.023807	False
LmxM.34.4610.1_33_0.274305555555556_241-222_0	LmxM.34.4610.1	309.07	0	309.07	0	-8.2764	47761	1.5227e+05	2.7301	0.0031656	0.99683	0.0063312	0.023807	False
Non-targeting-63	Non-target-13	309.07	0	309.07	0	-8.2764	47761	1.5227e+05	2.7301	0.0031656	0.99683	0.0063312	0.023807	False
LmxM.08_29.1360.1_63_0.497497497497497_990-1009_1	LmxM.08_29.1360.1	309.07	0	309.07	0	-8.2764	47761	1.5227e+05	2.7301	0.0031656	0.99683	0.0063312	0.023807	False
LmxM.32.3050.1_43_0.27086383601757_559-540_0	LmxM.32.3050.1	309.07	0	309.07	0	-8.2764	47761	1.5227e+05	2.7301	0.0031656	0.99683	0.0063312	0.023807	False
LmxM.06.1250.1_14_0.0725244072524407_42-61_1	LmxM.06.1250.1	309.07	3.3185	309.07	3.3185	-6.1659	46741	1.5227e+05	2.7301	0.0031656	0.99683	0.0063312	0.023807	False
LmxM.33.0610.1_29_0.0545073375262055_47-66_1	LmxM.33.0610.1	309.07	3.3185	309.07	3.3185	-6.1659	46741	1.5227e+05	2.7301	0.0031656	0.99683	0.0063312	0.023807	False
LmxM.12.0600.1_67_0.366730892742453_562-581_1	LmxM.12.0600.1	309.07	0	309.07	0	-8.2764	47761	1.5227e+05	2.7301	0.0031656	0.99683	0.0063312	0.023807	False
Non-targeting-138	Non-target-24	617.55	6.637	617.55	6.637	-6.3397	1.866e+05	6.0816e+05	2.7298	0.0031686	0.99683	0.0063371	0.023807	False
LmxM.17.1070.1_57_0.111594202898551_144-163_1	LmxM.17.1070.1	616.96	6.637	616.96	6.637	-6.3383	1.8624e+05	6.07e+05	2.7295	0.0031716	0.99683	0.0063432	0.023807	False
LmxM.16.0850.1_14_0.387596899224806_546-565_1	LmxM.16.0850.1	308.48	0	308.48	0	-8.2737	47579	1.5169e+05	2.7295	0.0031717	0.99683	0.0063433	0.023807	False
LmxM.08.0550.1_43_0.0705314009661836_69-88_1	LmxM.08.0550.1	308.48	0	308.48	0	-8.2737	47579	1.5169e+05	2.7295	0.0031717	0.99683	0.0063433	0.023807	False
LmxM.16.0990.1_14_0.0581560283687943_72-91_1	LmxM.16.0990.1	308.48	0	308.48	0	-8.2737	47579	1.5169e+05	2.7295	0.0031717	0.99683	0.0063433	0.023807	False
LmxM.30.1440a.1_63_0.294762484774665_736-717_0	LmxM.30.1440.1-LmxM.30.1442.1-LmxM.30.1440a.1-LmxM.30.1440b.1	308.48	0	308.48	0	-8.2737	47579	1.5169e+05	2.7295	0.0031717	0.99683	0.0063433	0.023807	False
LmxM.13.1570.1_57_0.0192416525183928_25-44_1	LmxM.13.1570.1	308.48	0	308.48	0	-8.2737	47579	1.5169e+05	2.7295	0.0031717	0.99683	0.0063433	0.023807	False
LmxM.08_29.0380.1_19_0.0569948186528497_172-153_0	LmxM.08_29.0380.1	308.48	0	308.48	0	-8.2737	47579	1.5169e+05	2.7295	0.0031717	0.99683	0.0063433	0.023807	False
LmxM.08_29.1630.1_43_0.197044334975369_729-710_0	LmxM.08_29.1630.1	308.48	0	308.48	0	-8.2737	47579	1.5169e+05	2.7295	0.0031717	0.99683	0.0063433	0.023807	False
LmxM.17.1390.1_14_0.201845444059977_168-187_1	LmxM.17.1390.1	308.48	0	308.48	0	-8.2737	47579	1.5169e+05	2.7295	0.0031717	0.99683	0.0063433	0.023807	False
Non-targeting-123	Non-target-180	308.48	0	308.48	0	-8.2737	47579	1.5169e+05	2.7295	0.0031717	0.99683	0.0063433	0.023807	False
LmxM.11.0130.1_29_0.0297619047619048_21-40_1	LmxM.11.0130.1	308.48	0	308.48	0	-8.2737	47579	1.5169e+05	2.7295	0.0031717	0.99683	0.0063433	0.023807	False
LmxM.04.0320.1_43_0.223333333333333_262-281_1	LmxM.04.0310.1-LmxM.04.0320.1	308.48	3.3185	308.48	3.3185	-6.1632	46561	1.5169e+05	2.7295	0.0031717	0.99683	0.0063433	0.023807	False
LmxM.16.1200.1_43_0.302025782688766_325-344_1	LmxM.16.1200.1	308.48	0	308.48	0	-8.2737	47579	1.5169e+05	2.7295	0.0031717	0.99683	0.0063433	0.023807	False
LmxM.14.0940.1_52_0.0898692810457516_210-229_1	LmxM.14.0940.1	308.48	0	308.48	0	-8.2737	47579	1.5169e+05	2.7295	0.0031717	0.99683	0.0063433	0.023807	False
LmxM.08_29.1490.1_29_0.240335225736686_879-898_1	LmxM.08_29.1490.1	308.48	0	308.48	0	-8.2737	47579	1.5169e+05	2.7295	0.0031717	0.99683	0.0063433	0.023807	False
LmxM.07.0660.1_43_0.17914267434421_272-291_1	LmxM.07.0660.1	308.48	0	308.48	0	-8.2737	47579	1.5169e+05	2.7295	0.0031717	0.99683	0.0063433	0.023807	False
LmxM.06.1130.1_46_0.0739614994934144_66-85_1	LmxM.06.1130.1	308.48	0	308.48	0	-8.2737	47579	1.5169e+05	2.7295	0.0031717	0.99683	0.0063433	0.023807	False
LmxM.26.1760.1_52_0.350069735006974_498-517_1	LmxM.26.1760.1	308.48	0	308.48	0	-8.2737	47579	1.5169e+05	2.7295	0.0031717	0.99683	0.0063433	0.023807	False
LmxM.32.2460.1_29_0.133903133903134_426-407_0	LmxM.32.2460.1	308.48	0	308.48	0	-8.2737	47579	1.5169e+05	2.7295	0.0031717	0.99683	0.0063433	0.023807	False
LmxM.16.1410.1_0_0.0720203951561504_116-97_0	LmxM.16.1410.1	308.48	3.3185	308.48	3.3185	-6.1632	46561	1.5169e+05	2.7295	0.0031717	0.99683	0.0063433	0.023807	False
LmxM.27.0770.1_29_0.0885221305326332_358-339_0	LmxM.27.0770.1	308.48	0	308.48	0	-8.2737	47579	1.5169e+05	2.7295	0.0031717	0.99683	0.0063433	0.023807	False
LmxM.25.2375.1_14_0.246376811594203_56-37_0	LmxM.25.2375.1	308.48	0	308.48	0	-8.2737	47579	1.5169e+05	2.7295	0.0031717	0.99683	0.0063433	0.023807	False
LmxM.13.0960.1_29_0.0669056152927121_105-124_1	LmxM.13.0960.1	308.48	3.3185	308.48	3.3185	-6.1632	46561	1.5169e+05	2.7295	0.0031717	0.99683	0.0063433	0.023807	False
LmxM.07.0270.1_43_0.375209380234506_444-463_1	LmxM.07.0270.1	308.48	0	308.48	0	-8.2737	47579	1.5169e+05	2.7295	0.0031717	0.99683	0.0063433	0.023807	False
LmxM.30.1800.1_43_0.200772200772201_473-454_0	LmxM.30.1800.1	308.48	0	308.48	0	-8.2737	47579	1.5169e+05	2.7295	0.0031717	0.99683	0.0063433	0.023807	False
LmxM.04.0290.1_43_0.263274336283186_362-343_0	LmxM.04.0290.1	308.48	0	308.48	0	-8.2737	47579	1.5169e+05	2.7295	0.0031717	0.99683	0.0063433	0.023807	False
LmxM.23.1420.1_49_0.0527950310559006_60-41_0	LmxM.23.1420.1	308.48	0	308.48	0	-8.2737	47579	1.5169e+05	2.7295	0.0031717	0.99683	0.0063433	0.023807	False
LmxM.26.0320.1_52_0.0144927536231884_45039_1	LmxM.26.0320.1	308.48	3.3185	308.48	3.3185	-6.1632	46561	1.5169e+05	2.7295	0.0031717	0.99683	0.0063433	0.023807	False
LmxM.08.1150.1_19_0.199417758369723_678-697_1	LmxM.08.1150.1	308.48	0	308.48	0	-8.2737	47579	1.5169e+05	2.7295	0.0031717	0.99683	0.0063433	0.023807	False
Non-targeting-506	Non-target-182	308.48	0	308.48	0	-8.2737	47579	1.5169e+05	2.7295	0.0031717	0.99683	0.0063433	0.023807	False
LmxM.36.4280.1_33_0.248580697485807_610-629_1	LmxM.36.4280.1	308.48	0	308.48	0	-8.2737	47579	1.5169e+05	2.7295	0.0031717	0.99683	0.0063433	0.023807	False
LmxM.23.0870.1_49_0.0780952380952381_132-113_0	LmxM.23.0870.1	308.48	0	308.48	0	-8.2737	47579	1.5169e+05	2.7295	0.0031717	0.99683	0.0063433	0.023807	False
LmxM.24.2340.1_52_0.251388888888889_365-346_0	LmxM.24.2340.1	307.89	0	307.89	0	-8.2709	47398	1.5111e+05	2.7289	0.0031777	0.99682	0.0063555	0.023807	False
LmxM.19.0800.1_71_0.224034801522567_402-421_1	LmxM.19.0800.1	307.89	3.3185	307.89	3.3185	-6.1604	46382	1.5111e+05	2.7289	0.0031777	0.99682	0.0063555	0.023807	False
LmxM.08.0200.1_43_0.253869969040248_499-480_0	LmxM.08.0200.1	307.89	3.3185	307.89	3.3185	-6.1604	46382	1.5111e+05	2.7289	0.0031777	0.99682	0.0063555	0.023807	False
LmxM.16.0820.1_29_0.41689497716895_909-928_1	LmxM.16.0820.1	307.89	3.3185	307.89	3.3185	-6.1604	46382	1.5111e+05	2.7289	0.0031777	0.99682	0.0063555	0.023807	False
LmxM.27.2030.1_67_0.222222222222222_259-278_1	LmxM.27.2030.1-LmxM.27.2031.1-LmxM.27.2032.1	307.89	0	307.89	0	-8.2709	47398	1.5111e+05	2.7289	0.0031777	0.99682	0.0063555	0.023807	False
LmxM.31.3570.1_38_0.11705866450392_427-446_1	LmxM.31.3570.1	307.89	0	307.89	0	-8.2709	47398	1.5111e+05	2.7289	0.0031777	0.99682	0.0063555	0.023807	False
LmxM.36.1690.1_71_0.314994606256742_282-301_1	LmxM.36.1690.1	307.89	0	307.89	0	-8.2709	47398	1.5111e+05	2.7289	0.0031777	0.99682	0.0063555	0.023807	False
LmxM.20.0080.1_57_0.390625_683-664_0	LmxM.20.0080.1	307.89	0	307.89	0	-8.2709	47398	1.5111e+05	2.7289	0.0031777	0.99682	0.0063555	0.023807	False
LmxM.18.0070.1_38_0.150804597701149_325-344_1	LmxM.18.0070.1	307.89	0	307.89	0	-8.2709	47398	1.5111e+05	2.7289	0.0031777	0.99682	0.0063555	0.023807	False
LmxM.18.0750.1_29_0.0595457335788828_90-109_1	LmxM.18.0750.1	307.89	0	307.89	0	-8.2709	47398	1.5111e+05	2.7289	0.0031777	0.99682	0.0063555	0.023807	False
LmxM.22.1030.1_38_0.0452439356772963_162-181_1	LmxM.22.1030.1	307.89	0	307.89	0	-8.2709	47398	1.5111e+05	2.7289	0.0031777	0.99682	0.0063555	0.023807	False
LmxM.23.0610.1_14_0.141958670260557_306-325_1	LmxM.23.0610.1	307.89	0	307.89	0	-8.2709	47398	1.5111e+05	2.7289	0.0031777	0.99682	0.0063555	0.023807	False
LmxM.04.0250.1_38_0.0771520146520147_332-351_1	LmxM.04.0250.1	307.89	0	307.89	0	-8.2709	47398	1.5111e+05	2.7289	0.0031777	0.99682	0.0063555	0.023807	False
LmxM.29.1220.1_57_0.437522377372001_1216-1235_1	LmxM.29.1220.1	307.89	3.3185	307.89	3.3185	-6.1604	46382	1.5111e+05	2.7289	0.0031777	0.99682	0.0063555	0.023807	False
LmxM.27.1420.1_14_0.398017736045905_760-779_1	LmxM.27.1420.1	307.89	0	307.89	0	-8.2709	47398	1.5111e+05	2.7289	0.0031777	0.99682	0.0063555	0.023807	False
LmxM.10.0520.1_14_0.35124269005848_957-976_1	LmxM.10.0520.1	307.89	3.3185	307.89	3.3185	-6.1604	46382	1.5111e+05	2.7289	0.0031777	0.99682	0.0063555	0.023807	False
LmxM.21.0020.1_71_0.464937560038425_473-492_1	LmxM.21.0020.1	307.89	0	307.89	0	-8.2709	47398	1.5111e+05	2.7289	0.0031777	0.99682	0.0063555	0.023807	False
LmxM.15.1290.1_14_0.270277553220156_996-1015_1	LmxM.15.1290.1	307.89	0	307.89	0	-8.2709	47398	1.5111e+05	2.7289	0.0031777	0.99682	0.0063555	0.023807	False
LmxM.34.1990.1_29_0.181446540880503_571-590_1	LmxM.34.1990.1	307.3	0	307.3	0	-8.2682	47217	1.5054e+05	2.7282	0.0031839	0.99682	0.0063677	0.023807	False
LmxM.08_29.0810.1_43_0.137350705754615_242-261_1	LmxM.08_29.0810.1	307.3	3.3185	307.3	3.3185	-6.1577	46203	1.5054e+05	2.7282	0.0031839	0.99682	0.0063677	0.023807	False
LmxM.16.1180.1_33_0.281812538795779_450-469_1	LmxM.16.1180.1	307.3	0	307.3	0	-8.2682	47217	1.5054e+05	2.7282	0.0031839	0.99682	0.0063677	0.023807	False
LmxM.16.1410.1_67_0.480560866794136_748-767_1	LmxM.16.1410.1	307.3	0	307.3	0	-8.2682	47217	1.5054e+05	2.7282	0.0031839	0.99682	0.0063677	0.023807	False
LmxM.27.0480.1_29_0.087248322147651_159-140_0	LmxM.27.0480.1	307.3	3.3185	307.3	3.3185	-6.1577	46203	1.5054e+05	2.7282	0.0031839	0.99682	0.0063677	0.023807	False
LmxM.16.0070.1_60_0.0858333333333333_93-112_1	LmxM.16.0070.1	307.3	0	307.3	0	-8.2682	47217	1.5054e+05	2.7282	0.0031839	0.99682	0.0063677	0.023807	False
LmxM.26.1790.1_0_0.0145660286505357_114-133_1	LmxM.26.1790.1	307.3	3.3185	307.3	3.3185	-6.1577	46203	1.5054e+05	2.7282	0.0031839	0.99682	0.0063677	0.023807	False
LmxM.23.0090.1_29_0.107588856868396_105-124_1	LmxM.23.0090.1	307.3	0	307.3	0	-8.2682	47217	1.5054e+05	2.7282	0.0031839	0.99682	0.0063677	0.023807	False
LmxM.28.2090.1_38_0.121549893842887_226-245_1	LmxM.28.2090.1	307.3	0	307.3	0	-8.2682	47217	1.5054e+05	2.7282	0.0031839	0.99682	0.0063677	0.023807	False
LmxM.31.1150.1_74_0.361748633879781_321-340_1	LmxM.31.1150.1	307.3	0	307.3	0	-8.2682	47217	1.5054e+05	2.7282	0.0031839	0.99682	0.0063677	0.023807	False
LmxM.36.4830.1_62_0.496828752642706_715-696_0	LmxM.36.4830.1	307.3	0	307.3	0	-8.2682	47217	1.5054e+05	2.7282	0.0031839	0.99682	0.0063677	0.023807	False
LmxM.10.0390.1_33_0.0630182421227197_123-104_0	LmxM.10.0390.1-LmxM.10.0405.1-LmxM.10.0460.1-LmxM.10.0465.1-LmxM.10.0470.1	307.3	0	307.3	0	-8.2682	47217	1.5054e+05	2.7282	0.0031839	0.99682	0.0063677	0.023807	False
LmxM.04.0620.1_14_0.316091954022989_1206-1225_1	LmxM.04.0620.1	307.3	0	307.3	0	-8.2682	47217	1.5054e+05	2.7282	0.0031839	0.99682	0.0063677	0.023807	False
LmxM.30.2320.1_43_0.103158602150538_302-321_1	LmxM.30.2320.1	307.3	0	307.3	0	-8.2682	47217	1.5054e+05	2.7282	0.0031839	0.99682	0.0063677	0.023807	False
LmxM.19.1580.1_43_0.218565400843882_256-275_1	LmxM.19.1580.1	307.3	0	307.3	0	-8.2682	47217	1.5054e+05	2.7282	0.0031839	0.99682	0.0063677	0.023807	False
LmxM.11.0530.1_43_0.187903970452447_410-391_0	LmxM.11.0530.1	307.3	0	307.3	0	-8.2682	47217	1.5054e+05	2.7282	0.0031839	0.99682	0.0063677	0.023807	False
LmxM.30.1910.1_38_0.0534136546184739_127-146_1	LmxM.30.1910.1	307.3	0	307.3	0	-8.2682	47217	1.5054e+05	2.7282	0.0031839	0.99682	0.0063677	0.023807	False
LmxM.16.1450.1_57_0.211413748378729_152-171_1	LmxM.16.1450.1	307.3	0	307.3	0	-8.2682	47217	1.5054e+05	2.7282	0.0031839	0.99682	0.0063677	0.023807	False
LmxM.29.3410.1_29_0.108953613807983_199-218_1	LmxM.29.3410.1	307.3	0	307.3	0	-8.2682	47217	1.5054e+05	2.7282	0.0031839	0.99682	0.0063677	0.023807	False
LmxM.22.0360.1_19_0.192829457364341_195-214_1	LmxM.22.0360.1	307.3	3.3185	307.3	3.3185	-6.1577	46203	1.5054e+05	2.7282	0.0031839	0.99682	0.0063677	0.023807	False
LmxM.17.0190.1_29_0.195703493862134_824-843_1	LmxM.17.0190.1-LmxM.17.0190partial.1	307.3	0	307.3	0	-8.2682	47217	1.5054e+05	2.7282	0.0031839	0.99682	0.0063677	0.023807	False
LmxM.20.1100.1_19_0.114061967994552_667-686_1	LmxM.20.1100.1	307.3	0	307.3	0	-8.2682	47217	1.5054e+05	2.7282	0.0031839	0.99682	0.0063677	0.023807	False
LmxM.22.0260.1_86_0.432273262661955_357-376_1	LmxM.22.0260.1	307.3	0	307.3	0	-8.2682	47217	1.5054e+05	2.7282	0.0031839	0.99682	0.0063677	0.023807	False
LmxM.07.1170.1_29_0.269991015274034_593-612_1	LmxM.07.1170.1-LmxM.36.0010.1-LmxM.25.2460.1-LmxM.30.3190.1	307.3	0	307.3	0	-8.2682	47217	1.5054e+05	2.7282	0.0031839	0.99682	0.0063677	0.023807	False
LmxM.01.0250.1_57_0.199166666666667_467-486_1	LmxM.01.0250.1	307.3	0	307.3	0	-8.2682	47217	1.5054e+05	2.7282	0.0031839	0.99682	0.0063677	0.023807	False
LmxM.28.0430.1_14_0.396565183450429_503-522_1	LmxM.28.0430.1	307.3	0	307.3	0	-8.2682	47217	1.5054e+05	2.7282	0.0031839	0.99682	0.0063677	0.023807	False
LmxM.09.1240.1_29_0.00794291868605277_62-43_0	LmxM.09.1240.1	307.3	0	307.3	0	-8.2682	47217	1.5054e+05	2.7282	0.0031839	0.99682	0.0063677	0.023807	False
LmxM.16.0950.1_29_0.17921146953405_243-262_1	LmxM.16.0950.1	307.3	0	307.3	0	-8.2682	47217	1.5054e+05	2.7282	0.0031839	0.99682	0.0063677	0.023807	False
LmxM.34.3470.1_43_0.0575359599749844_95-76_0	LmxM.34.3470.1	307.3	0	307.3	0	-8.2682	47217	1.5054e+05	2.7282	0.0031839	0.99682	0.0063677	0.023807	False
LmxM.13.0010.1_38_0.0896057347670251_168-187_1	LmxM.13.0010.1	307.3	0	307.3	0	-8.2682	47217	1.5054e+05	2.7282	0.0031839	0.99682	0.0063677	0.023807	False
Non-targeting-352	Non-target-71	307.3	0	307.3	0	-8.2682	47217	1.5054e+05	2.7282	0.0031839	0.99682	0.0063677	0.023807	False
LmxM.31.0190.1_43_0.159081057650629_358-377_1	LmxM.31.0190.1	306.71	0	306.71	0	-8.2654	47036	1.4996e+05	2.7276	0.00319	0.99681	0.00638	0.023807	False
LmxM.33.3730.1_48_0.36950146627566_387-368_0	LmxM.33.3730.1	306.71	0	306.71	0	-8.2654	47036	1.4996e+05	2.7276	0.00319	0.99681	0.00638	0.023807	False
LmxM.05.0130.1_29_0.104695919938414_129-148_1	LmxM.05.0130.1	306.71	0	306.71	0	-8.2654	47036	1.4996e+05	2.7276	0.00319	0.99681	0.00638	0.023807	False
LmxM.03.0070.1_0_0.0792420327304048_180-199_1	LmxM.03.0070.1	306.71	3.3185	306.71	3.3185	-6.1549	46024	1.4996e+05	2.7276	0.00319	0.99681	0.00638	0.023807	False
LmxM.29.2620.1_38_0.136954503249768_291-310_1	LmxM.29.2620.1	306.71	0	306.71	0	-8.2654	47036	1.4996e+05	2.7276	0.00319	0.99681	0.00638	0.023807	False
LmxM.25.1680.1_29_0.0583376355188436_345-326_0	LmxM.25.1680.1	306.71	0	306.71	0	-8.2654	47036	1.4996e+05	2.7276	0.00319	0.99681	0.00638	0.023807	False
LmxM.31.0370.1_38_0.035048471290082_87-106_1	LmxM.31.0370.1	306.71	0	306.71	0	-8.2654	47036	1.4996e+05	2.7276	0.00319	0.99681	0.00638	0.023807	False
LmxM.24.2270.1_38_0.169653524492234_137-156_1	LmxM.24.2270.1	306.71	0	306.71	0	-8.2654	47036	1.4996e+05	2.7276	0.00319	0.99681	0.00638	0.023807	False
LmxM.33.1260.1_29_0.107769423558897_294-313_1	LmxM.33.1260.1	306.71	0	306.71	0	-8.2654	47036	1.4996e+05	2.7276	0.00319	0.99681	0.00638	0.023807	False
LmxM.08_29.0950.1_67_0.304927536231884_515-534_1	LmxM.08_29.0950.1	306.71	3.3185	306.71	3.3185	-6.1549	46024	1.4996e+05	2.7276	0.00319	0.99681	0.00638	0.023807	False
LmxM.08.0840.1_67_0.242268041237113_151-132_0	LmxM.08.0840.1	306.71	0	306.71	0	-8.2654	47036	1.4996e+05	2.7276	0.00319	0.99681	0.00638	0.023807	False
LmxM.36.6910.1_38_0.199504337050805_315-334_1	LmxM.36.6910.1	306.71	3.3185	306.71	3.3185	-6.1549	46024	1.4996e+05	2.7276	0.00319	0.99681	0.00638	0.023807	False
LmxM.29.3180.1_52_0.129107981220657_47-66_1	LmxM.29.3180.1	306.71	0	306.71	0	-8.2654	47036	1.4996e+05	2.7276	0.00319	0.99681	0.00638	0.023807	False
LmxM.28.2580.1_14_0.298344620015049_786-805_1	LmxM.28.2580.1	306.71	0	306.71	0	-8.2654	47036	1.4996e+05	2.7276	0.00319	0.99681	0.00638	0.023807	False
LmxM.25.2030.1_14_0.265765765765766_291-310_1	LmxM.25.2030.1	306.71	3.3185	306.71	3.3185	-6.1549	46024	1.4996e+05	2.7276	0.00319	0.99681	0.00638	0.023807	False
LmxM.14.0260.1_34_0.171507607192254_375-356_0	LmxM.14.0260.1	306.71	0	306.71	0	-8.2654	47036	1.4996e+05	2.7276	0.00319	0.99681	0.00638	0.023807	False
LmxM.36.5300.1_19_0.195319531953195_656-637_0	LmxM.36.5300.1	306.71	0	306.71	0	-8.2654	47036	1.4996e+05	2.7276	0.00319	0.99681	0.00638	0.023807	False
LmxM.23.0490.1_60_0.301282051282051_228-247_1	LmxM.23.0490.1	306.71	3.3185	306.71	3.3185	-6.1549	46024	1.4996e+05	2.7276	0.00319	0.99681	0.00638	0.023807	False
LmxM.36.1120.1_29_0.421245421245421_453-472_1	LmxM.36.1120.1	306.71	0	306.71	0	-8.2654	47036	1.4996e+05	2.7276	0.00319	0.99681	0.00638	0.023807	False
LmxM.05.0650.1_33_0.20233918128655_526-507_0	LmxM.05.0650.1	306.71	3.3185	306.71	3.3185	-6.1549	46024	1.4996e+05	2.7276	0.00319	0.99681	0.00638	0.023807	False
LmxM.08.0270.1_33_0.23621103117506_594-575_0	LmxM.08.0270.1	306.71	3.3185	306.71	3.3185	-6.1549	46024	1.4996e+05	2.7276	0.00319	0.99681	0.00638	0.023807	False
LmxM.06.0600.1_38_0.010677808727948_42-61_1	LmxM.06.0600.1	306.71	0	306.71	0	-8.2654	47036	1.4996e+05	2.7276	0.00319	0.99681	0.00638	0.023807	False
LmxM.15.0920.1_34_0.0116772823779193_39-20_0	LmxM.15.0920.1	306.71	0	306.71	0	-8.2654	47036	1.4996e+05	2.7276	0.00319	0.99681	0.00638	0.023807	False
LmxM.36.5700.1_29_0.404701931150294_957-976_1	LmxM.36.5700.1	306.71	0	306.71	0	-8.2654	47036	1.4996e+05	2.7276	0.00319	0.99681	0.00638	0.023807	False
LmxM.27.0100.1_49_0.366111951588502_732-713_0	LmxM.27.0100.1	306.71	0	306.71	0	-8.2654	47036	1.4996e+05	2.7276	0.00319	0.99681	0.00638	0.023807	False
LmxM.34.3600.1_67_0.46078431372549_513-532_1	LmxM.34.3600.1	306.71	0	306.71	0	-8.2654	47036	1.4996e+05	2.7276	0.00319	0.99681	0.00638	0.023807	False
LmxM.33.2420.1_74_0.229280096793708_369-388_1	LmxM.33.2420.1	306.71	0	306.71	0	-8.2654	47036	1.4996e+05	2.7276	0.00319	0.99681	0.00638	0.023807	False
LmxM.05.0920.1_29_0.362170542635659_1158-1177_1	LmxM.05.0920.1	306.12	3.3185	306.12	3.3185	-6.1521	45845	1.4939e+05	2.7269	0.0031961	0.9968	0.0063923	0.023807	False
LmxM.22.0340.1_43_0.0836972343522562_108-127_1	LmxM.22.0340.1	306.12	0	306.12	0	-8.2627	46856	1.4939e+05	2.7269	0.0031961	0.9968	0.0063923	0.023807	False
LmxM.24.1010.1_43_0.140965732087227_177-196_1	LmxM.24.1010.1	306.12	0	306.12	0	-8.2627	46856	1.4939e+05	2.7269	0.0031961	0.9968	0.0063923	0.023807	False
Non-targeting-932	Non-target-162	306.12	0	306.12	0	-8.2627	46856	1.4939e+05	2.7269	0.0031961	0.9968	0.0063923	0.023807	False
LmxM.36.3250.1_0_0.0917312661498708_136-155_1	LmxM.36.3250.1	306.12	0	306.12	0	-8.2627	46856	1.4939e+05	2.7269	0.0031961	0.9968	0.0063923	0.023807	False
LmxM.05.1110.1_14_0.281968967362226_1048-1067_1	LmxM.05.1110.1	306.12	0	306.12	0	-8.2627	46856	1.4939e+05	2.7269	0.0031961	0.9968	0.0063923	0.023807	False
LmxM.33.3770.1_52_0.0245614035087719_31-12_0	LmxM.33.3770.1	306.12	0	306.12	0	-8.2627	46856	1.4939e+05	2.7269	0.0031961	0.9968	0.0063923	0.023807	False
LmxM.17.0380.1_29_0.106666666666667_82-101_1	LmxM.17.0380.1	306.12	0	306.12	0	-8.2627	46856	1.4939e+05	2.7269	0.0031961	0.9968	0.0063923	0.023807	False
LmxM.06.0370.1_33_0.339473684210526_393-374_0	LmxM.06.0370.1	306.12	0	306.12	0	-8.2627	46856	1.4939e+05	2.7269	0.0031961	0.9968	0.0063923	0.023807	False
LmxM.14.1260.1_52_0.374727668845316_169-188_1	LmxM.14.1260.1	306.12	0	306.12	0	-8.2627	46856	1.4939e+05	2.7269	0.0031961	0.9968	0.0063923	0.023807	False
LmxM.14.1090.1_14_0.152958152958153_96-115_1	LmxM.14.1090.1	306.12	0	306.12	0	-8.2627	46856	1.4939e+05	2.7269	0.0031961	0.9968	0.0063923	0.023807	False
LmxM.19.1370.1_14_0.115004492362983_252-271_1	LmxM.19.1370.1	306.12	0	306.12	0	-8.2627	46856	1.4939e+05	2.7269	0.0031961	0.9968	0.0063923	0.023807	False
LmxM.24.0540.1_38_0.162706983441325_219-238_1	LmxM.24.0540.1	306.12	0	306.12	0	-8.2627	46856	1.4939e+05	2.7269	0.0031961	0.9968	0.0063923	0.023807	False
LmxM.24.1435.1_0_0.133697632058288_364-383_1	LmxM.24.1435.1	306.12	0	306.12	0	-8.2627	46856	1.4939e+05	2.7269	0.0031961	0.9968	0.0063923	0.023807	False
LmxM.02.0410.1_38_0.166343042071197_511-530_1	LmxM.02.0410.1	306.12	0	306.12	0	-8.2627	46856	1.4939e+05	2.7269	0.0031961	0.9968	0.0063923	0.023807	False
LmxM.23.0820.1_33_0.260926288323549_396-415_1	LmxM.23.0820.1	306.12	0	306.12	0	-8.2627	46856	1.4939e+05	2.7269	0.0031961	0.9968	0.0063923	0.023807	False
LmxM.05.1215.1_81_0.435087719298246_383-364_0	LmxM.05.1215.1	306.12	0	306.12	0	-8.2627	46856	1.4939e+05	2.7269	0.0031961	0.9968	0.0063923	0.023807	False
LmxM.01.0020.1_14_0.109471094710947_167-186_1	LmxM.01.0020.1	306.12	3.3185	306.12	3.3185	-6.1521	45845	1.4939e+05	2.7269	0.0031961	0.9968	0.0063923	0.023807	False
LmxM.25.1450.1_43_0.343939393939394_447-466_1	LmxM.25.1450.1	306.12	3.3185	306.12	3.3185	-6.1521	45845	1.4939e+05	2.7269	0.0031961	0.9968	0.0063923	0.023807	False
LmxM.07.0260.1_43_0.21286231884058_228-247_1	LmxM.07.0260.1	306.12	0	306.12	0	-8.2627	46856	1.4939e+05	2.7269	0.0031961	0.9968	0.0063923	0.023807	False
LmxM.19.0130.1_38_0.00918635170603675_44978_1	LmxM.19.0130.1	306.12	0	306.12	0	-8.2627	46856	1.4939e+05	2.7269	0.0031961	0.9968	0.0063923	0.023807	False
LmxM.17.0235.1_43_0.336426362122294_1407-1426_1	LmxM.17.0235.1	306.12	3.3185	306.12	3.3185	-6.1521	45845	1.4939e+05	2.7269	0.0031961	0.9968	0.0063923	0.023807	False
LmxM.17.0600.1_14_0.153462441314554_513-532_1	LmxM.17.0600.1	306.12	0	306.12	0	-8.2627	46856	1.4939e+05	2.7269	0.0031961	0.9968	0.0063923	0.023807	False
LmxM.08_29.0570.1_52_0.291864139020537_735-754_1	LmxM.08_29.0570.1	306.12	0	306.12	0	-8.2627	46856	1.4939e+05	2.7269	0.0031961	0.9968	0.0063923	0.023807	False
LmxM.08.0801.1_43_0.124531835205993_126-145_1	LmxM.08.0801.1	306.12	0	306.12	0	-8.2627	46856	1.4939e+05	2.7269	0.0031961	0.9968	0.0063923	0.023807	False
LmxM.17.0370.1_46_0.00294985250737463_45007_1	LmxM.17.0370.1	306.12	0	306.12	0	-8.2627	46856	1.4939e+05	2.7269	0.0031961	0.9968	0.0063923	0.023807	False
LmxM.20.0950.1_29_0.0104612458392772_16-35_1	LmxM.20.0950.1	306.12	0	306.12	0	-8.2627	46856	1.4939e+05	2.7269	0.0031961	0.9968	0.0063923	0.023807	False
LmxM.28.1995.1_52_0.288690476190476_90-109_1	LmxM.28.1995.1	306.12	0	306.12	0	-8.2627	46856	1.4939e+05	2.7269	0.0031961	0.9968	0.0063923	0.023807	False
LmxM.03.0620.1_14_0.38770325203252_757-776_1	LmxM.03.0620.1	306.12	0	306.12	0	-8.2627	46856	1.4939e+05	2.7269	0.0031961	0.9968	0.0063923	0.023807	False
LmxM.08_29.1630.1_43_0.0766283524904215_274-293_1	LmxM.08_29.1630.1	306.12	0	306.12	0	-8.2627	46856	1.4939e+05	2.7269	0.0031961	0.9968	0.0063923	0.023807	False
LmxM.01.0660.1_0_0.081959706959707_351-370_1	LmxM.01.0660.1	306.12	0	306.12	0	-8.2627	46856	1.4939e+05	2.7269	0.0031961	0.9968	0.0063923	0.023807	False
LmxM.10.0425.1_57_0.3963133640553_783-764_0	LmxM.10.0425.1	611.07	6.637	611.07	6.637	-6.3245	1.8267e+05	5.9547e+05	2.7263	0.0032023	0.9968	0.0064045	0.023807	False
LmxM.26.2410.1_14_0.0639578630549285_75-94_1	LmxM.26.2410.1	305.53	0	305.53	0	-8.2599	46676	1.4881e+05	2.7263	0.0032023	0.9968	0.0064046	0.023807	False
LmxM.30.2610.1_29_0.105431950290639_522-541_1	LmxM.30.2610.1	305.53	0	305.53	0	-8.2599	46676	1.4881e+05	2.7263	0.0032023	0.9968	0.0064046	0.023807	False
LmxM.26.1360.1_57_0.0310208685843204_46-65_1	LmxM.26.1360.1	305.53	0	305.53	0	-8.2599	46676	1.4881e+05	2.7263	0.0032023	0.9968	0.0064046	0.023807	False
LmxM.33.2630.1_38_0.0157232704402516_67-86_1	LmxM.33.2630.1	305.53	0	305.53	0	-8.2599	46676	1.4881e+05	2.7263	0.0032023	0.9968	0.0064046	0.023807	False
LmxM.13.1220.1_43_0.0332559938128384_34-53_1	LmxM.13.1220.1	305.53	0	305.53	0	-8.2599	46676	1.4881e+05	2.7263	0.0032023	0.9968	0.0064046	0.023807	False
LmxM.27.1070.1_14_0.183433936955064_536-555_1	LmxM.27.1070.1	305.53	0	305.53	0	-8.2599	46676	1.4881e+05	2.7263	0.0032023	0.9968	0.0064046	0.023807	False
LmxM.14.0940.1_43_0.0923202614379085_220-239_1	LmxM.14.0940.1	305.53	0	305.53	0	-8.2599	46676	1.4881e+05	2.7263	0.0032023	0.9968	0.0064046	0.023807	False
LmxM.19.1380.1_43_0.237085372485046_432-451_1	LmxM.19.1380.1	305.53	3.3185	305.53	3.3185	-6.1494	45667	1.4881e+05	2.7263	0.0032023	0.9968	0.0064046	0.023807	False
LmxM.36.0300.1_38_0.182900432900433_162-181_1	LmxM.36.0300.1	305.53	3.3185	305.53	3.3185	-6.1494	45667	1.4881e+05	2.7263	0.0032023	0.9968	0.0064046	0.023807	False
LmxM.08.0540.1_49_0.107648725212465_123-104_0	LmxM.08.0540.1	305.53	3.3185	305.53	3.3185	-6.1494	45667	1.4881e+05	2.7263	0.0032023	0.9968	0.0064046	0.023807	False
LmxM.32.2170.1_43_0.0219954648526077_88-107_1	LmxM.32.2170.1	305.53	0	305.53	0	-8.2599	46676	1.4881e+05	2.7263	0.0032023	0.9968	0.0064046	0.023807	False
LmxM.27.1160.1_57_0.123469049983449_362-381_1	LmxM.27.1160.1	305.53	0	305.53	0	-8.2599	46676	1.4881e+05	2.7263	0.0032023	0.9968	0.0064046	0.023807	False
LmxM.33.2520.1_43_0.127962734621181_931-950_1	LmxM.33.2520.1	305.53	3.3185	305.53	3.3185	-6.1494	45667	1.4881e+05	2.7263	0.0032023	0.9968	0.0064046	0.023807	False
LmxM.30.1280.1_33_0.0136186770428016_73-54_0	LmxM.30.1280.1-LmxM.30.1290.1	305.53	0	305.53	0	-8.2599	46676	1.4881e+05	2.7263	0.0032023	0.9968	0.0064046	0.023807	False
LmxM.30.0450d.1_71_0.251572327044025_150-169_1	LmxM.30.0450d.1	305.53	0	305.53	0	-8.2599	46676	1.4881e+05	2.7263	0.0032023	0.9968	0.0064046	0.023807	False
LmxM.36.2470.1_0_0.0852017937219731_117-98_0	LmxM.36.2470.1	305.53	0	305.53	0	-8.2599	46676	1.4881e+05	2.7263	0.0032023	0.9968	0.0064046	0.023807	False
LmxM.31.0860.1_43_0.193567251461988_324-343_1	LmxM.31.0860.1	305.53	0	305.53	0	-8.2599	46676	1.4881e+05	2.7263	0.0032023	0.9968	0.0064046	0.023807	False
LmxM.19.0360.1_43_0.124305928712162_685-704_1	LmxM.19.0360.1	305.53	3.3185	305.53	3.3185	-6.1494	45667	1.4881e+05	2.7263	0.0032023	0.9968	0.0064046	0.023807	False
LmxM.17.0910.1_33_0.290794979079498_421-402_0	LmxM.17.0910.1	305.53	0	305.53	0	-8.2599	46676	1.4881e+05	2.7263	0.0032023	0.9968	0.0064046	0.023807	False
LmxM.34.0150.1_29_0.166093928980527_142-161_1	LmxM.34.0150.1	305.53	0	305.53	0	-8.2599	46676	1.4881e+05	2.7263	0.0032023	0.9968	0.0064046	0.023807	False
Non-targeting-420	Non-target-87	305.53	0	305.53	0	-8.2599	46676	1.4881e+05	2.7263	0.0032023	0.9968	0.0064046	0.023807	False
LmxM.24.2200.1_14_0.272604588394062_198-217_1	LmxM.24.2200.1	305.53	0	305.53	0	-8.2599	46676	1.4881e+05	2.7263	0.0032023	0.9968	0.0064046	0.023807	False
Non-targeting-533	Non-target-179	304.95	0	304.95	0	-8.2571	46496	1.4824e+05	2.7257	0.0032085	0.99679	0.006417	0.023807	False
LmxM.17.1160.1_34_0.0475435816164818_97-78_0	LmxM.17.1160.1	304.95	0	304.95	0	-8.2571	46496	1.4824e+05	2.7257	0.0032085	0.99679	0.006417	0.023807	False
LmxM.16.0910.1_52_0.05175983436853_16-35_1	LmxM.16.0910.1	304.95	0	304.95	0	-8.2571	46496	1.4824e+05	2.7257	0.0032085	0.99679	0.006417	0.023807	False
LmxM.08.0390.1_0_0.0551504954197046_288-307_1	LmxM.08.0390.1	304.95	0	304.95	0	-8.2571	46496	1.4824e+05	2.7257	0.0032085	0.99679	0.006417	0.023807	False
LmxM.03.0070.1_29_0.0585701981050818_133-152_1	LmxM.03.0070.1	304.95	0	304.95	0	-8.2571	46496	1.4824e+05	2.7257	0.0032085	0.99679	0.006417	0.023807	False
LmxM.08.0100.1_29_0.146755162241888_195-214_1	LmxM.08.0100.1	304.95	0	304.95	0	-8.2571	46496	1.4824e+05	2.7257	0.0032085	0.99679	0.006417	0.023807	False
LmxM.17.0570.1_19_0.0524091293322063_193-174_0	LmxM.17.0570.1	304.95	0	304.95	0	-8.2571	46496	1.4824e+05	2.7257	0.0032085	0.99679	0.006417	0.023807	False
LmxM.24.1450.1_33_0.265013774104683_476-495_1	LmxM.24.1450.1	304.95	0	304.95	0	-8.2571	46496	1.4824e+05	2.7257	0.0032085	0.99679	0.006417	0.023807	False
Non-targeting-332	Non-target-135	304.95	0	304.95	0	-8.2571	46496	1.4824e+05	2.7257	0.0032085	0.99679	0.006417	0.023807	False
LmxM.07.0500.1_34_0.2_165-146_0	LmxM.07.0500.1-LmxM.07.0510.1	304.95	0	304.95	0	-8.2571	46496	1.4824e+05	2.7257	0.0032085	0.99679	0.006417	0.023807	False
LmxM.32.3270.1_57_0.132489451476793_147-166_1	LmxM.32.3270.1	304.95	0	304.95	0	-8.2571	46496	1.4824e+05	2.7257	0.0032085	0.99679	0.006417	0.023807	False
LmxM.07.0560.1_29_0.125368731563422_78-97_1	LmxM.07.0560.1	304.95	0	304.95	0	-8.2571	46496	1.4824e+05	2.7257	0.0032085	0.99679	0.006417	0.023807	False
LmxM.16.0970.1_38_0.124122807017544_279-298_1	LmxM.16.0970.1	304.95	3.3185	304.95	3.3185	-6.1466	45490	1.4824e+05	2.7257	0.0032085	0.99679	0.006417	0.023807	False
LmxM.31.3720.1_29_0.0789855072463768_106-125_1	LmxM.31.3720.1	304.95	3.3185	304.95	3.3185	-6.1466	45490	1.4824e+05	2.7257	0.0032085	0.99679	0.006417	0.023807	False
LmxM.15.0030.1_43_0.334115805946792_420-439_1	LmxM.15.0030.1	304.95	0	304.95	0	-8.2571	46496	1.4824e+05	2.7257	0.0032085	0.99679	0.006417	0.023807	False
LmxM.13.0490.1_29_0.159313725490196_200-181_0	LmxM.13.0490.1	304.95	0	304.95	0	-8.2571	46496	1.4824e+05	2.7257	0.0032085	0.99679	0.006417	0.023807	False
LmxM.27.1670.1_38_0.069683908045977_90-109_1	LmxM.27.1670.1	304.95	0	304.95	0	-8.2571	46496	1.4824e+05	2.7257	0.0032085	0.99679	0.006417	0.023807	False
LmxM.33.2190.1_29_0.0277175222945288_112-131_1	LmxM.33.2190.1	304.95	0	304.95	0	-8.2571	46496	1.4824e+05	2.7257	0.0032085	0.99679	0.006417	0.023807	False
LmxM.32.2100.1_29_0.402390438247012_610-591_0	LmxM.32.2100.1	304.95	0	304.95	0	-8.2571	46496	1.4824e+05	2.7257	0.0032085	0.99679	0.006417	0.023807	False
LmxM.26.0075.1_55_0.394067796610169_285-266_0	LmxM.26.0075.1-LmxM.26.0115.1	304.95	0	304.95	0	-8.2571	46496	1.4824e+05	2.7257	0.0032085	0.99679	0.006417	0.023807	False
LmxM.24.1410.1_34_0.165745856353591_456-437_0	LmxM.24.1410.1	304.95	0	304.95	0	-8.2571	46496	1.4824e+05	2.7257	0.0032085	0.99679	0.006417	0.023807	False
LmxM.15.0200.1_52_0.194319880418535_121-140_1	LmxM.15.0200.1	304.95	0	304.95	0	-8.2571	46496	1.4824e+05	2.7257	0.0032085	0.99679	0.006417	0.023807	False
LmxM.26.2200.1_43_0.243107769423559_383-402_1	LmxM.26.2200.1	304.95	0	304.95	0	-8.2571	46496	1.4824e+05	2.7257	0.0032085	0.99679	0.006417	0.023807	False
LmxM.33.3660.1_43_0.11337513061651_210-229_1	LmxM.33.3660.1	304.95	0	304.95	0	-8.2571	46496	1.4824e+05	2.7257	0.0032085	0.99679	0.006417	0.023807	False
LmxM.31.0980.1_38_0.150864639236732_246-265_1	LmxM.31.0980.1	304.95	0	304.95	0	-8.2571	46496	1.4824e+05	2.7257	0.0032085	0.99679	0.006417	0.023807	False
LmxM.33.1560.1_33_0.234375_138-119_0	LmxM.33.1560.1-LmxM.33.1920a.1-LmxM.33.1920b.1-LmxM.33.1920c.1-LmxM.33.1920d.1-LmxM.33.1920e.1	304.95	0	304.95	0	-8.2571	46496	1.4824e+05	2.7257	0.0032085	0.99679	0.006417	0.023807	False
LmxM.36.1450.1_52_0.111827956989247_44-63_1	LmxM.36.1450.1	304.95	0	304.95	0	-8.2571	46496	1.4824e+05	2.7257	0.0032085	0.99679	0.006417	0.023807	False
LmxM.03.0270.1_29_0.0169944161204176_64-83_1	LmxM.03.0270.1	304.95	0	304.95	0	-8.2571	46496	1.4824e+05	2.7257	0.0032085	0.99679	0.006417	0.023807	False
LmxM.31.3180.1_14_0.358061325420376_720-739_1	LmxM.31.3180.1	304.95	0	304.95	0	-8.2571	46496	1.4824e+05	2.7257	0.0032085	0.99679	0.006417	0.023807	False
LmxM.12.0100.1_71_0.475845410628019_386-405_1	LmxM.12.0100.1	304.95	0	304.95	0	-8.2571	46496	1.4824e+05	2.7257	0.0032085	0.99679	0.006417	0.023807	False
LmxM.13.1650.1_29_0.00949728648957441_129-148_1	LmxM.13.1650.1	304.36	0	304.36	0	-8.2544	46317	1.4767e+05	2.725	0.0032147	0.99679	0.0064295	0.023807	False
LmxM.16.0830.1_57_0.465301478953356_402-421_1	LmxM.16.0830.1	304.36	0	304.36	0	-8.2544	46317	1.4767e+05	2.725	0.0032147	0.99679	0.0064295	0.023807	False
LmxM.34.4230.1_29_0.133866133866134_405-386_0	LmxM.34.4230.1	304.36	3.3185	304.36	3.3185	-6.1438	45312	1.4767e+05	2.725	0.0032147	0.99679	0.0064295	0.023807	False
LmxM.03.0830.1_71_0.287524366471735_284-303_1	LmxM.03.0830.1	304.36	0	304.36	0	-8.2544	46317	1.4767e+05	2.725	0.0032147	0.99679	0.0064295	0.023807	False
LmxM.34.3330.1_89_0.416896235078053_445-464_1	LmxM.34.3330.1-LmxM.34.3330a.1	304.36	0	304.36	0	-8.2544	46317	1.4767e+05	2.725	0.0032147	0.99679	0.0064295	0.023807	False
LmxM.34.3530.1_38_0.115534738485558_144-163_1	LmxM.34.3530.1	304.36	3.3185	304.36	3.3185	-6.1438	45312	1.4767e+05	2.725	0.0032147	0.99679	0.0064295	0.023807	False
LmxM.06.0740.1_14_0.312456506610995_891-910_1	LmxM.06.0740.1	304.36	3.3185	304.36	3.3185	-6.1438	45312	1.4767e+05	2.725	0.0032147	0.99679	0.0064295	0.023807	False
LmxM.20.0031.1_43_0.378708551483421_655-636_0	LmxM.20.0031.1	304.36	0	304.36	0	-8.2544	46317	1.4767e+05	2.725	0.0032147	0.99679	0.0064295	0.023807	False
LmxM.24.2340.1_43_0.252083333333333_370-351_0	LmxM.24.2340.1	304.36	0	304.36	0	-8.2544	46317	1.4767e+05	2.725	0.0032147	0.99679	0.0064295	0.023807	False
LmxM.12.0260.1_0_0.154684095860566_1204-1223_1	LmxM.12.0260.1	304.36	3.3185	304.36	3.3185	-6.1438	45312	1.4767e+05	2.725	0.0032147	0.99679	0.0064295	0.023807	False
LmxM.10.0740.1_52_0.376693766937669_134-153_1	LmxM.10.0740.1	304.36	0	304.36	0	-8.2544	46317	1.4767e+05	2.725	0.0032147	0.99679	0.0064295	0.023807	False
LmxM.28.1150.1_14_0.0651392632524708_136-155_1	LmxM.28.1150.1	304.36	0	304.36	0	-8.2544	46317	1.4767e+05	2.725	0.0032147	0.99679	0.0064295	0.023807	False
LmxM.30.0760.1_43_0.246954595791805_217-236_1	LmxM.30.0760.1-LmxM.30.0771.1	304.36	3.3185	304.36	3.3185	-6.1438	45312	1.4767e+05	2.725	0.0032147	0.99679	0.0064295	0.023807	False
LmxM.08_29.2290.1_57_0.1727199354318_203-222_1	LmxM.08_29.2290.1	304.36	0	304.36	0	-8.2544	46317	1.4767e+05	2.725	0.0032147	0.99679	0.0064295	0.023807	False
LmxM.30.1240.1_19_0.0933540212050685_358-377_1	LmxM.30.1240.1	304.36	0	304.36	0	-8.2544	46317	1.4767e+05	2.725	0.0032147	0.99679	0.0064295	0.023807	False
LmxM.15.1560.1_14_0.0945909938715694_346-365_1	LmxM.15.1560.1	304.36	0	304.36	0	-8.2544	46317	1.4767e+05	2.725	0.0032147	0.99679	0.0064295	0.023807	False
LmxM.17.1300.1_38_0.181657848324515_99-118_1	LmxM.17.1300.1	304.36	0	304.36	0	-8.2544	46317	1.4767e+05	2.725	0.0032147	0.99679	0.0064295	0.023807	False
LmxM.05.0150.1_33_0.376975169300226_505-486_0	LmxM.05.0150.1	304.36	0	304.36	0	-8.2544	46317	1.4767e+05	2.725	0.0032147	0.99679	0.0064295	0.023807	False
LmxM.15.0260.1_52_0.277200277200277_396-415_1	LmxM.15.0260.1	304.36	3.3185	304.36	3.3185	-6.1438	45312	1.4767e+05	2.725	0.0032147	0.99679	0.0064295	0.023807	False
LmxM.22.1480.1_57_0.453333333333333_337-356_1	LmxM.22.1480.1	304.36	0	304.36	0	-8.2544	46317	1.4767e+05	2.725	0.0032147	0.99679	0.0064295	0.023807	False
LmxM.20.0890.1_43_0.155251141552511_133-152_1	LmxM.20.0890.1	304.36	3.3185	304.36	3.3185	-6.1438	45312	1.4767e+05	2.725	0.0032147	0.99679	0.0064295	0.023807	False
LmxM.17.1430.1_43_0.0172176308539945_19-38_1	LmxM.17.1430.1	304.36	0	304.36	0	-8.2544	46317	1.4767e+05	2.725	0.0032147	0.99679	0.0064295	0.023807	False
LmxM.11.0980.1_0_0.170110192837466_244-263_1	LmxM.11.0980.1	304.36	0	304.36	0	-8.2544	46317	1.4767e+05	2.725	0.0032147	0.99679	0.0064295	0.023807	False
LmxM.16.0370.1_14_0.243537414965986_354-373_1	LmxM.16.0370.1	304.36	0	304.36	0	-8.2544	46317	1.4767e+05	2.725	0.0032147	0.99679	0.0064295	0.023807	False
LmxM.09.1350.1_77_0.424870466321244_256-237_0	LmxM.09.1350.1	304.36	0	304.36	0	-8.2544	46317	1.4767e+05	2.725	0.0032147	0.99679	0.0064295	0.023807	False
LmxM.36.4230.1_43_0.0095679012345679_27-46_1	LmxM.36.4230.1	304.36	0	304.36	0	-8.2544	46317	1.4767e+05	2.725	0.0032147	0.99679	0.0064295	0.023807	False
LmxM.33.1070.1_43_0.113385315139701_341-360_1	LmxM.33.1070.1	304.36	3.3185	304.36	3.3185	-6.1438	45312	1.4767e+05	2.725	0.0032147	0.99679	0.0064295	0.023807	False
LmxM.16.1550.1_19_0.174757281553398_655-636_0	LmxM.16.1550.1	304.36	0	304.36	0	-8.2544	46317	1.4767e+05	2.725	0.0032147	0.99679	0.0064295	0.023807	False
LmxM.04.1180.1_29_0.0555085939701324_389-408_1	LmxM.04.1180.1	257.85	1144.9	257.85	1144.9	2.1463	3.9342e+05	1.0599e+05	2.7246	0.9959	0.0040957	0.0081914	0.023807	True
LmxM.21.0720.1_29_0.271168274383708_244-263_1	LmxM.21.0720.1	303.77	0	303.77	0	-8.2516	46138	1.471e+05	2.7244	0.003221	0.99678	0.006442	0.023807	False
LmxM.36.4850.1_67_0.259562841530055_464-483_1	LmxM.36.4850.1	303.77	0	303.77	0	-8.2516	46138	1.471e+05	2.7244	0.003221	0.99678	0.006442	0.023807	False
LmxM.09.0220.1_14_0.0692055692055692_161-180_1	LmxM.09.0220.1	303.77	0	303.77	0	-8.2516	46138	1.471e+05	2.7244	0.003221	0.99678	0.006442	0.023807	False
LmxM.18.0470.1_14_0.371733333333333_694-713_1	LmxM.18.0470.1	303.77	3.3185	303.77	3.3185	-6.141	45135	1.471e+05	2.7244	0.003221	0.99678	0.006442	0.023807	False
LmxM.13.1320.1_43_0.32618025751073_461-442_0	LmxM.13.1320.1	303.77	0	303.77	0	-8.2516	46138	1.471e+05	2.7244	0.003221	0.99678	0.006442	0.023807	False
LmxM.26.2570.1_43_0.211009174311927_281-262_0	LmxM.26.2570.1	303.77	0	303.77	0	-8.2516	46138	1.471e+05	2.7244	0.003221	0.99678	0.006442	0.023807	False
LmxM.22.1190.1_81_0.408369408369408_273-292_1	LmxM.22.1190.1-LmxM.22.1200.1	303.77	3.3185	303.77	3.3185	-6.141	45135	1.471e+05	2.7244	0.003221	0.99678	0.006442	0.023807	False
LmxM.23.1600.1_38_0.101449275362319_105-124_1	LmxM.23.1600.1	303.77	0	303.77	0	-8.2516	46138	1.471e+05	2.7244	0.003221	0.99678	0.006442	0.023807	False
LmxM.15.1410.1_29_0.134307585247042_187-206_1	LmxM.15.1410.1	303.77	0	303.77	0	-8.2516	46138	1.471e+05	2.7244	0.003221	0.99678	0.006442	0.023807	False
LmxM.34.0300.1_29_0.037037037037037_30-49_1	LmxM.34.0300.1	303.77	3.3185	303.77	3.3185	-6.141	45135	1.471e+05	2.7244	0.003221	0.99678	0.006442	0.023807	False
LmxM.08_29.1990.1_34_0.0279329608938547_50-31_0	LmxM.08_29.1990.1	303.77	0	303.77	0	-8.2516	46138	1.471e+05	2.7244	0.003221	0.99678	0.006442	0.023807	False
LmxM.04.0940.1_52_0.158569500674764_227-246_1	LmxM.04.0940.1	303.77	0	303.77	0	-8.2516	46138	1.471e+05	2.7244	0.003221	0.99678	0.006442	0.023807	False
LmxM.20_36.6470.1_43_0.181987000928505_185-204_1	LmxM.20_36.6470.1	303.77	0	303.77	0	-8.2516	46138	1.471e+05	2.7244	0.003221	0.99678	0.006442	0.023807	False
LmxM.25.1290.1_49_0.0158227848101266_40-21_0	LmxM.25.1290.1	303.77	3.3185	303.77	3.3185	-6.141	45135	1.471e+05	2.7244	0.003221	0.99678	0.006442	0.023807	False
LmxM.12.0130.1_49_0.355022831050228_615-634_1	LmxM.12.0130.1	303.77	0	303.77	0	-8.2516	46138	1.471e+05	2.7244	0.003221	0.99678	0.006442	0.023807	False
LmxM.25.2095.1_43_0.242630385487528_208-227_1	LmxM.25.2095.1	303.77	0	303.77	0	-8.2516	46138	1.471e+05	2.7244	0.003221	0.99678	0.006442	0.023807	False
LmxM.29.0010.1_33_0.330985915492958_427-408_0	LmxM.29.0010.1	303.77	0	303.77	0	-8.2516	46138	1.471e+05	2.7244	0.003221	0.99678	0.006442	0.023807	False
LmxM.32.1260.1_29_0.228591648973815_636-655_1	LmxM.32.1260.1	303.77	0	303.77	0	-8.2516	46138	1.471e+05	2.7244	0.003221	0.99678	0.006442	0.023807	False
LmxM.30.2000.1_43_0.256813417190776_485-504_1	LmxM.30.2000.1	303.77	0	303.77	0	-8.2516	46138	1.471e+05	2.7244	0.003221	0.99678	0.006442	0.023807	False
LmxM.34.3850.1_52_0.0234291799787007_14-33_1	LmxM.34.3850.1	303.77	0	303.77	0	-8.2516	46138	1.471e+05	2.7244	0.003221	0.99678	0.006442	0.023807	False
LmxM.32.0140.1_14_0.392828035859821_485-466_0	LmxM.32.0140.1	303.77	0	303.77	0	-8.2516	46138	1.471e+05	2.7244	0.003221	0.99678	0.006442	0.023807	False
LmxM.33.2210.1_49_0.37007874015748_709-690_0	LmxM.33.2210.1	303.77	0	303.77	0	-8.2516	46138	1.471e+05	2.7244	0.003221	0.99678	0.006442	0.023807	False
LmxM.04.1220.1_14_0.330155703844932_1034-1053_1	LmxM.04.1220.1	606.95	6.637	606.95	6.637	-6.3148	1.8019e+05	5.8746e+05	2.7241	0.0032241	0.99678	0.0064482	0.023807	False
LmxM.33.1090.1_38_0.0762373915083275_319-338_1	LmxM.33.1090.1	606.36	6.637	606.36	6.637	-6.3134	1.7983e+05	5.8632e+05	2.7238	0.0032272	0.99677	0.0064545	0.023807	False
LmxM.31.2670.1_0_0.0459334176148335_105-124_1	LmxM.31.2670.1	303.18	0	303.18	0	-8.2488	45959	1.4653e+05	2.7237	0.0032273	0.99677	0.0064546	0.023807	False
Non-targeting-114	Non-target-101	303.18	0	303.18	0	-8.2488	45959	1.4653e+05	2.7237	0.0032273	0.99677	0.0064546	0.023807	False
LmxM.17.0830.1_0_0.0851970181043663_154-173_1	LmxM.17.0830.1	303.18	0	303.18	0	-8.2488	45959	1.4653e+05	2.7237	0.0032273	0.99677	0.0064546	0.023807	False
LmxM.16.0740.1_52_0.348627980206928_772-791_1	LmxM.16.0740.1	303.18	0	303.18	0	-8.2488	45959	1.4653e+05	2.7237	0.0032273	0.99677	0.0064546	0.023807	False
LmxM.32.2090.1_29_0.393210371558407_1460-1479_1	LmxM.32.2090.1	303.18	0	303.18	0	-8.2488	45959	1.4653e+05	2.7237	0.0032273	0.99677	0.0064546	0.023807	False
LmxM.25.0950.1_63_0.411764705882353_553-534_0	LmxM.25.0950.1	303.18	3.3185	303.18	3.3185	-6.1382	44958	1.4653e+05	2.7237	0.0032273	0.99677	0.0064546	0.023807	False
LmxM.04.1120.1_43_0.497716894977169_1080-1099_1	LmxM.04.1120.1	303.18	0	303.18	0	-8.2488	45959	1.4653e+05	2.7237	0.0032273	0.99677	0.0064546	0.023807	False
LmxM.30.0680.1_14_0.0965842167255595_73-92_1	LmxM.30.0680.1	303.18	0	303.18	0	-8.2488	45959	1.4653e+05	2.7237	0.0032273	0.99677	0.0064546	0.023807	False
LmxM.07.0260.1_29_0.136775362318841_147-166_1	LmxM.07.0260.1	303.18	0	303.18	0	-8.2488	45959	1.4653e+05	2.7237	0.0032273	0.99677	0.0064546	0.023807	False
LmxM.36.0880.1_14_0.342163355408389_303-322_1	LmxM.36.0880.1	303.18	0	303.18	0	-8.2488	45959	1.4653e+05	2.7237	0.0032273	0.99677	0.0064546	0.023807	False
LmxM.33.2590.1_67_0.239516702203269_327-346_1	LmxM.33.2590.1	303.18	0	303.18	0	-8.2488	45959	1.4653e+05	2.7237	0.0032273	0.99677	0.0064546	0.023807	False
LmxM.03.0080.1_81_0.474747474747475_789-808_1	LmxM.03.0080.1	303.18	0	303.18	0	-8.2488	45959	1.4653e+05	2.7237	0.0032273	0.99677	0.0064546	0.023807	False
LmxM.05.0530.1_0_0.0925745784695201_567-586_1	LmxM.05.0530.1	303.18	0	303.18	0	-8.2488	45959	1.4653e+05	2.7237	0.0032273	0.99677	0.0064546	0.023807	False
LmxM.26.1330.1_0_0.104417670682731_127-146_1	LmxM.26.1330.1	303.18	0	303.18	0	-8.2488	45959	1.4653e+05	2.7237	0.0032273	0.99677	0.0064546	0.023807	False
LmxM.31.2410.1_14_0.0478593272171254_303-322_1	LmxM.31.2410.1	303.18	0	303.18	0	-8.2488	45959	1.4653e+05	2.7237	0.0032273	0.99677	0.0064546	0.023807	False
LmxM.17.1140.1_19_0.174432497013142_723-742_1	LmxM.17.1140.1	303.18	0	303.18	0	-8.2488	45959	1.4653e+05	2.7237	0.0032273	0.99677	0.0064546	0.023807	False
LmxM.16.1480.1_71_0.416145833333333_795-814_1	LmxM.16.1480.1	303.18	0	303.18	0	-8.2488	45959	1.4653e+05	2.7237	0.0032273	0.99677	0.0064546	0.023807	False
LmxM.36.2900.1_29_0.170560747663551_445-426_0	LmxM.36.2900.1	303.18	0	303.18	0	-8.2488	45959	1.4653e+05	2.7237	0.0032273	0.99677	0.0064546	0.023807	False
LmxM.14.0050.1_29_0.278383287920073_604-623_1	LmxM.14.0050.1	303.18	3.3185	303.18	3.3185	-6.1382	44958	1.4653e+05	2.7237	0.0032273	0.99677	0.0064546	0.023807	False
LmxM.14.0380.1_43_0.224601867105986_402-421_1	LmxM.14.0380.1	303.18	3.3185	303.18	3.3185	-6.1382	44958	1.4653e+05	2.7237	0.0032273	0.99677	0.0064546	0.023807	False
LmxM.04.0440.1_14_0.273882113821138_1075-1094_1	LmxM.04.0440.1	303.18	0	303.18	0	-8.2488	45959	1.4653e+05	2.7237	0.0032273	0.99677	0.0064546	0.023807	False
LmxM.36.1120.1_43_0.0998168498168498_103-122_1	LmxM.36.1120.1	303.18	0	303.18	0	-8.2488	45959	1.4653e+05	2.7237	0.0032273	0.99677	0.0064546	0.023807	False
LmxM.23.1680.1_43_0.366472868217054_1884-1903_1	LmxM.23.1680.1	303.18	3.3185	303.18	3.3185	-6.1382	44958	1.4653e+05	2.7237	0.0032273	0.99677	0.0064546	0.023807	False
LmxM.16.0420.1_43_0.376456876456876_641-660_1	LmxM.16.0420.1	303.18	0	303.18	0	-8.2488	45959	1.4653e+05	2.7237	0.0032273	0.99677	0.0064546	0.023807	False
LmxM.15.1280.1_29_0.078834618680377_456-475_1	LmxM.15.1280.1	303.18	0	303.18	0	-8.2488	45959	1.4653e+05	2.7237	0.0032273	0.99677	0.0064546	0.023807	False
LmxM.16.0480.1_43_0.271491957848031_975-994_1	LmxM.16.0441.1-LmxM.16.0480.1	303.18	0	303.18	0	-8.2488	45959	1.4653e+05	2.7237	0.0032273	0.99677	0.0064546	0.023807	False
LmxM.14.0660.1_29_0.0701754385964912_64-45_0	LmxM.14.0660.1	303.18	0	303.18	0	-8.2488	45959	1.4653e+05	2.7237	0.0032273	0.99677	0.0064546	0.023807	False
LmxM.12.1280.1_29_0.265625_521-502_0	LmxM.12.1280.1	303.18	0	303.18	0	-8.2488	45959	1.4653e+05	2.7237	0.0032273	0.99677	0.0064546	0.023807	False
LmxM.10.0500.1_14_0.200969481129742_4057-4076_1	LmxM.10.0500.1	303.18	0	303.18	0	-8.2488	45959	1.4653e+05	2.7237	0.0032273	0.99677	0.0064546	0.023807	False
LmxM.05.0410.1_0_0.140408460977389_379-398_1	LmxM.05.0410.1	303.18	0	303.18	0	-8.2488	45959	1.4653e+05	2.7237	0.0032273	0.99677	0.0064546	0.023807	False
LmxM.11.0820.1_89_0.444773175542406_441-460_1	LmxM.11.0820.1	303.18	0	303.18	0	-8.2488	45959	1.4653e+05	2.7237	0.0032273	0.99677	0.0064546	0.023807	False
LmxM.08_29.2070.1_52_0.304119850187266_399-418_1	LmxM.08_29.2070.1	303.18	0	303.18	0	-8.2488	45959	1.4653e+05	2.7237	0.0032273	0.99677	0.0064546	0.023807	False
LmxM.07.0950.1_33_0.27451980282169_1610-1629_1	LmxM.07.0950.1	303.18	3.3185	303.18	3.3185	-6.1382	44958	1.4653e+05	2.7237	0.0032273	0.99677	0.0064546	0.023807	False
LmxM.02.0520.1_29_0.093804745978659_583-602_1	LmxM.02.0520.1	303.18	0	303.18	0	-8.2488	45959	1.4653e+05	2.7237	0.0032273	0.99677	0.0064546	0.023807	False
LmxM.16.0890.1_0_0.171977744056652_336-355_1	LmxM.16.0890.1-LmxM.16.0890a.1	303.18	0	303.18	0	-8.2488	45959	1.4653e+05	2.7237	0.0032273	0.99677	0.0064546	0.023807	False
LmxM.30.1910.1_33_0.366265060240964_919-900_0	LmxM.30.1910.1	303.18	0	303.18	0	-8.2488	45959	1.4653e+05	2.7237	0.0032273	0.99677	0.0064546	0.023807	False
LmxM.24.0780.1_29_0.465768799102132_412-431_1	LmxM.24.0780.1	303.18	0	303.18	0	-8.2488	45959	1.4653e+05	2.7237	0.0032273	0.99677	0.0064546	0.023807	False
LmxM.25.0470.1_29_0.102206736353078_347-366_1	LmxM.25.0470.1	302.59	0	302.59	0	-8.246	45781	1.4596e+05	2.7231	0.0032336	0.99677	0.0064672	0.023807	False
LmxM.09.0810.1_57_0.311627906976744_210-191_0	LmxM.09.0810.1	302.59	3.3185	302.59	3.3185	-6.1354	44782	1.4596e+05	2.7231	0.0032336	0.99677	0.0064672	0.023807	False
LmxM.31.2730.1_29_0.194361525704809_580-599_1	LmxM.31.2730.1	302.59	3.3185	302.59	3.3185	-6.1354	44782	1.4596e+05	2.7231	0.0032336	0.99677	0.0064672	0.023807	False
LmxM.31.1680.1_67_0.287104622871046_110-129_1	LmxM.31.1680.1	302.59	3.3185	302.59	3.3185	-6.1354	44782	1.4596e+05	2.7231	0.0032336	0.99677	0.0064672	0.023807	False
LmxM.09.0430.1_14_0.276847977684798_390-409_1	LmxM.09.0430.1	302.59	0	302.59	0	-8.246	45781	1.4596e+05	2.7231	0.0032336	0.99677	0.0064672	0.023807	False
Non-targeting-937	Non-target-185	302.59	3.3185	302.59	3.3185	-6.1354	44782	1.4596e+05	2.7231	0.0032336	0.99677	0.0064672	0.023807	False
LmxM.26.0440.1_14_0.358358358358358_354-373_1	LmxM.26.0440.1	302.59	0	302.59	0	-8.246	45781	1.4596e+05	2.7231	0.0032336	0.99677	0.0064672	0.023807	False
LmxM.36.2800.1_29_0.128380952380952_333-352_1	LmxM.36.2800.1	302.59	0	302.59	0	-8.246	45781	1.4596e+05	2.7231	0.0032336	0.99677	0.0064672	0.023807	False
LmxM.36.4980.1_14_0.206965174129353_204-223_1	LmxM.36.4980.1	302.59	0	302.59	0	-8.246	45781	1.4596e+05	2.7231	0.0032336	0.99677	0.0064672	0.023807	False
LmxM.32.2140.1_29_0.413888888888889_1187-1206_1	LmxM.32.2140.1	302.59	0	302.59	0	-8.246	45781	1.4596e+05	2.7231	0.0032336	0.99677	0.0064672	0.023807	False
LmxM.08_29.0900.1_33_0.138888888888889_99-80_0	LmxM.08_29.0900.1	302.59	3.3185	302.59	3.3185	-6.1354	44782	1.4596e+05	2.7231	0.0032336	0.99677	0.0064672	0.023807	False
LmxM.29.0130.1_57_0.322780881440099_511-530_1	LmxM.29.0130.1	302.59	0	302.59	0	-8.246	45781	1.4596e+05	2.7231	0.0032336	0.99677	0.0064672	0.023807	False
LmxM.24.0020.1_29_0.316804407713499_450-469_1	LmxM.24.0020.1	302.59	0	302.59	0	-8.246	45781	1.4596e+05	2.7231	0.0032336	0.99677	0.0064672	0.023807	False
LmxM.15.0930.1_29_0.443859649122807_246-265_1	LmxM.15.0930.1	302.59	0	302.59	0	-8.246	45781	1.4596e+05	2.7231	0.0032336	0.99677	0.0064672	0.023807	False
LmxM.15.1370.1_29_0.467980295566502_575-556_0	LmxM.15.1370.1	302.59	0	302.59	0	-8.246	45781	1.4596e+05	2.7231	0.0032336	0.99677	0.0064672	0.023807	False
LmxM.17.0460.1_57_0.359918200408998_349-368_1	LmxM.17.0460.1	302.59	0	302.59	0	-8.246	45781	1.4596e+05	2.7231	0.0032336	0.99677	0.0064672	0.023807	False
LmxM.25.0790.1_38_0.0302252637581979_99-118_1	LmxM.25.0790.1	302.59	0	302.59	0	-8.246	45781	1.4596e+05	2.7231	0.0032336	0.99677	0.0064672	0.023807	False
LmxM.36.0580.1_57_0.0412440838404327_50-69_1	LmxM.36.0580.1	302.59	3.3185	302.59	3.3185	-6.1354	44782	1.4596e+05	2.7231	0.0032336	0.99677	0.0064672	0.023807	False
LmxM.03.0630.1_43_0.359133126934985_355-336_0	LmxM.03.0630.1	302.59	0	302.59	0	-8.246	45781	1.4596e+05	2.7231	0.0032336	0.99677	0.0064672	0.023807	False
LmxM.25.1530.1_19_0.17741935483871_336-317_0	LmxM.25.1530.1	302.59	0	302.59	0	-8.246	45781	1.4596e+05	2.7231	0.0032336	0.99677	0.0064672	0.023807	False
LmxM.30.0720.1_29_0.483882030178326_1406-1425_1	LmxM.30.0720.1	302.59	0	302.59	0	-8.246	45781	1.4596e+05	2.7231	0.0032336	0.99677	0.0064672	0.023807	False
LmxM.23.0580.1_14_0.181950509461426_617-636_1	LmxM.23.0580.1	302.59	3.3185	302.59	3.3185	-6.1354	44782	1.4596e+05	2.7231	0.0032336	0.99677	0.0064672	0.023807	False
LmxM.14.0340.1_14_0.393387928419776_1292-1311_1	LmxM.14.0340.1	302.59	0	302.59	0	-8.246	45781	1.4596e+05	2.7231	0.0032336	0.99677	0.0064672	0.023807	False
LmxM.08_29.2110.1_0_0.0178232840348881_89-108_1	LmxM.08_29.2110.1	302.59	0	302.59	0	-8.246	45781	1.4596e+05	2.7231	0.0032336	0.99677	0.0064672	0.023807	False
LmxM.31.2220.1_14_0.349762213575443_1614-1633_1	LmxM.31.2220.1	302.59	0	302.59	0	-8.246	45781	1.4596e+05	2.7231	0.0032336	0.99677	0.0064672	0.023807	False
LmxM.20.0370.1_0_0.0604063701263042_216-235_1	LmxM.20.0370.1	302.59	3.3185	302.59	3.3185	-6.1354	44782	1.4596e+05	2.7231	0.0032336	0.99677	0.0064672	0.023807	False
LmxM.34.0500.1_29_0.0633223684210526_237-218_0	LmxM.34.0500.1	302.59	0	302.59	0	-8.246	45781	1.4596e+05	2.7231	0.0032336	0.99677	0.0064672	0.023807	False
LmxM.36.1930.1_57_0.244444444444444_217-236_1	LmxM.36.1930.1	302.59	0	302.59	0	-8.246	45781	1.4596e+05	2.7231	0.0032336	0.99677	0.0064672	0.023807	False
LmxM.34.4750.1_43_0.26_278-259_0	LmxM.34.4750.1	302.59	0	302.59	0	-8.246	45781	1.4596e+05	2.7231	0.0032336	0.99677	0.0064672	0.023807	False
LmxM.33.3230.1_29_0.103643966547192_690-709_1	LmxM.33.3230.1	302	0	302	0	-8.2432	45603	1.4539e+05	2.7225	0.0032399	0.99676	0.0064798	0.023807	False
LmxM.29.0405.1_29_0.144927536231884_113-94_0	LmxM.29.0405.1	302	0	302	0	-8.2432	45603	1.4539e+05	2.7225	0.0032399	0.99676	0.0064798	0.023807	False
LmxM.08_29.1860.1_43_0.110510510510511_181-200_1	LmxM.08_29.1860.1	302	0	302	0	-8.2432	45603	1.4539e+05	2.7225	0.0032399	0.99676	0.0064798	0.023807	False
LmxM.03.0940.1_29_0.14387031408308_135-154_1	LmxM.03.0940.1	302	0	302	0	-8.2432	45603	1.4539e+05	2.7225	0.0032399	0.99676	0.0064798	0.023807	False
LmxM.01.0430.1_43_0.0842198581560284_180-199_1	LmxM.01.0430.1	302	0	302	0	-8.2432	45603	1.4539e+05	2.7225	0.0032399	0.99676	0.0064798	0.023807	False
LmxM.36.2010.1_38_0.0332434860736747_34-53_1	LmxM.36.2010.1	302	0	302	0	-8.2432	45603	1.4539e+05	2.7225	0.0032399	0.99676	0.0064798	0.023807	False
LmxM.34.4180.1_43_0.216413715570545_378-397_1	LmxM.34.4180.1	302	0	302	0	-8.2432	45603	1.4539e+05	2.7225	0.0032399	0.99676	0.0064798	0.023807	False
LmxM.29.1850.1_29_0.0722950024260068_293-312_1	LmxM.29.1850.1	302	0	302	0	-8.2432	45603	1.4539e+05	2.7225	0.0032399	0.99676	0.0064798	0.023807	False
LmxM.08.0270.1_43_0.0519584332533973_126-145_1	LmxM.08.0270.1	302	0	302	0	-8.2432	45603	1.4539e+05	2.7225	0.0032399	0.99676	0.0064798	0.023807	False
LmxM.12.0405.1_43_0.333333333333333_397-378_0	LmxM.12.0405.1	302	0	302	0	-8.2432	45603	1.4539e+05	2.7225	0.0032399	0.99676	0.0064798	0.023807	False
LmxM.34.4850.1_29_0.415670650730412_306-325_1	LmxM.34.4850.1	302	0	302	0	-8.2432	45603	1.4539e+05	2.7225	0.0032399	0.99676	0.0064798	0.023807	False
LmxM.16.0190.1_57_0.327731092436975_360-341_0	LmxM.16.0190.1	302	0	302	0	-8.2432	45603	1.4539e+05	2.7225	0.0032399	0.99676	0.0064798	0.023807	False
LmxM.17.1380.1_33_0.224449685534591_568-587_1	LmxM.17.1380.1	302	3.3185	302	3.3185	-6.1326	44606	1.4539e+05	2.7225	0.0032399	0.99676	0.0064798	0.023807	False
LmxM.09.0780.1_52_0.321333333333333_238-257_1	LmxM.09.0780.1	302	3.3185	302	3.3185	-6.1326	44606	1.4539e+05	2.7225	0.0032399	0.99676	0.0064798	0.023807	False
LmxM.29.3370.1_52_0.184196755625327_343-362_1	LmxM.29.3370.1	302	0	302	0	-8.2432	45603	1.4539e+05	2.7225	0.0032399	0.99676	0.0064798	0.023807	False
LmxM.16.0430.1_52_0.0452898550724638_16-35_1	LmxM.16.0430.1	302	0	302	0	-8.2432	45603	1.4539e+05	2.7225	0.0032399	0.99676	0.0064798	0.023807	False
LmxM.08.0150.1_0_0.128909229595728_165-184_1	LmxM.08.0150.1	302	0	302	0	-8.2432	45603	1.4539e+05	2.7225	0.0032399	0.99676	0.0064798	0.023807	False
LmxM.23.1445.1_43_0.36128364389234_343-362_1	LmxM.23.1445.1	302	0	302	0	-8.2432	45603	1.4539e+05	2.7225	0.0032399	0.99676	0.0064798	0.023807	False
LmxM.28.0010.1_0_0.0931639443436177_147-166_1	LmxM.28.0010.1	302	0	302	0	-8.2432	45603	1.4539e+05	2.7225	0.0032399	0.99676	0.0064798	0.023807	False
LmxM.34.1140.1_57_0.457861635220126_1099-1080_0	LmxM.34.1140.1	302	0	302	0	-8.2432	45603	1.4539e+05	2.7225	0.0032399	0.99676	0.0064798	0.023807	False
LmxM.08_29.2600.1_29_0.499001996007984_757-738_0	LmxM.08_29.2600.1	302	0	302	0	-8.2432	45603	1.4539e+05	2.7225	0.0032399	0.99676	0.0064798	0.023807	False
Non-targeting-854	Non-target-195	302	0	302	0	-8.2432	45603	1.4539e+05	2.7225	0.0032399	0.99676	0.0064798	0.023807	False
LmxM.32.3050.1_43_0.277208394338702_564-583_1	LmxM.32.3050.1	302	0	302	0	-8.2432	45603	1.4539e+05	2.7225	0.0032399	0.99676	0.0064798	0.023807	False
LmxM.16.1200.1_0_0.152854511970534_162-181_1	LmxM.16.1200.1	302	0	302	0	-8.2432	45603	1.4539e+05	2.7225	0.0032399	0.99676	0.0064798	0.023807	False
LmxM.13.0430.1_52_0.286990508096036_511-530_1	LmxM.13.0430.1	302	0	302	0	-8.2432	45603	1.4539e+05	2.7225	0.0032399	0.99676	0.0064798	0.023807	False
LmxM.36.1380.1_14_0.385767790262172_714-733_1	LmxM.36.1380.1	302	0	302	0	-8.2432	45603	1.4539e+05	2.7225	0.0032399	0.99676	0.0064798	0.023807	False
LmxM.03.0910.1_86_0.473484848484849_386-367_0	LmxM.03.0910.1	301.41	0	301.41	0	-8.2404	45425	1.4482e+05	2.7218	0.0032463	0.99675	0.0064925	0.023807	False
LmxM.08.0790.1_19_0.186058700209644_349-368_1	LmxM.08.0790.1-LmxM.08.0801.1	301.41	0	301.41	0	-8.2404	45425	1.4482e+05	2.7218	0.0032463	0.99675	0.0064925	0.023807	False
LmxM.09.0240.1_43_0.434035087719298_1226-1245_1	LmxM.09.0240.1	301.41	3.3185	301.41	3.3185	-6.1298	44430	1.4482e+05	2.7218	0.0032463	0.99675	0.0064925	0.023807	False
LmxM.15.1260.1_77_0.443069306930693_547-528_0	LmxM.15.1260.1	301.41	0	301.41	0	-8.2404	45425	1.4482e+05	2.7218	0.0032463	0.99675	0.0064925	0.023807	False
LmxM.04.0390.1_29_0.15266106442577_105-124_1	LmxM.04.0390.1	301.41	0	301.41	0	-8.2404	45425	1.4482e+05	2.7218	0.0032463	0.99675	0.0064925	0.023807	False
LmxM.22.0350.1_29_0.463479415670651_346-365_1	LmxM.22.0350.1	301.41	0	301.41	0	-8.2404	45425	1.4482e+05	2.7218	0.0032463	0.99675	0.0064925	0.023807	False
LmxM.02.0380.1_38_0.139194139194139_187-206_1	LmxM.02.0380.1	301.41	3.3185	301.41	3.3185	-6.1298	44430	1.4482e+05	2.7218	0.0032463	0.99675	0.0064925	0.023807	False
LmxM.17.1050.1_71_0.473998294970162_551-570_1	LmxM.17.1050.1	301.41	0	301.41	0	-8.2404	45425	1.4482e+05	2.7218	0.0032463	0.99675	0.0064925	0.023807	False
LmxM.22.1310.1_0_0.148148148148148_501-520_1	LmxM.22.1310.1	301.41	3.3185	301.41	3.3185	-6.1298	44430	1.4482e+05	2.7218	0.0032463	0.99675	0.0064925	0.023807	False
LmxM.16.1610.1_52_0.372986369268897_298-317_1	LmxM.16.1610.1	301.41	3.3185	301.41	3.3185	-6.1298	44430	1.4482e+05	2.7218	0.0032463	0.99675	0.0064925	0.023807	False
LmxM.28.2540.1_29_0.0925802879291251_413-432_1	LmxM.28.2540.1	301.41	0	301.41	0	-8.2404	45425	1.4482e+05	2.7218	0.0032463	0.99675	0.0064925	0.023807	False
LmxM.12.1320.1_19_0.0795610425240055_229-248_1	LmxM.12.1320.1	301.41	0	301.41	0	-8.2404	45425	1.4482e+05	2.7218	0.0032463	0.99675	0.0064925	0.023807	False
LmxM.26.1050.1_52_0.246212121212121_127-146_1	LmxM.26.1050.1	301.41	0	301.41	0	-8.2404	45425	1.4482e+05	2.7218	0.0032463	0.99675	0.0064925	0.023807	False
LmxM.30.0520.1_67_0.434218289085546_729-748_1	LmxM.30.0520.1	301.41	0	301.41	0	-8.2404	45425	1.4482e+05	2.7218	0.0032463	0.99675	0.0064925	0.023807	False
LmxM.36.1810.1_43_0.157969471068513_436-455_1	LmxM.36.1810.1	301.41	0	301.41	0	-8.2404	45425	1.4482e+05	2.7218	0.0032463	0.99675	0.0064925	0.023807	False
LmxM.06.0900.1_34_0.0175438596491228_87-68_0	LmxM.06.0900.1	301.41	0	301.41	0	-8.2404	45425	1.4482e+05	2.7218	0.0032463	0.99675	0.0064925	0.023807	False
LmxM.09.0290.1_19_0.188256977356503_710-729_1	LmxM.09.0290.1	301.41	0	301.41	0	-8.2404	45425	1.4482e+05	2.7218	0.0032463	0.99675	0.0064925	0.023807	False
LmxM.05.1020.1_43_0.0155797101449275_35-54_1	LmxM.05.1020.1	301.41	0	301.41	0	-8.2404	45425	1.4482e+05	2.7218	0.0032463	0.99675	0.0064925	0.023807	False
LmxM.34.2540.1_74_0.259259259259259_179-160_0	LmxM.34.2540.1	301.41	0	301.41	0	-8.2404	45425	1.4482e+05	2.7218	0.0032463	0.99675	0.0064925	0.023807	False
LmxM.34.0800.1_33_0.231326094109905_696-715_1	LmxM.34.0800.1	301.41	0	301.41	0	-8.2404	45425	1.4482e+05	2.7218	0.0032463	0.99675	0.0064925	0.023807	False
LmxM.09.0950.1_43_0.0945190156599553_162-181_1	LmxM.09.0950.1	301.41	0	301.41	0	-8.2404	45425	1.4482e+05	2.7218	0.0032463	0.99675	0.0064925	0.023807	False
LmxM.34.4100.1_43_0.162332545311269_209-190_0	LmxM.34.4100.1	301.41	0	301.41	0	-8.2404	45425	1.4482e+05	2.7218	0.0032463	0.99675	0.0064925	0.023807	False
LmxM.06.0420.1_38_0.12893642305407_211-230_1	LmxM.06.0420.1	301.41	0	301.41	0	-8.2404	45425	1.4482e+05	2.7218	0.0032463	0.99675	0.0064925	0.023807	False
LmxM.26.2000.1_71_0.347659980897803_354-373_1	LmxM.26.2000.1	301.41	0	301.41	0	-8.2404	45425	1.4482e+05	2.7218	0.0032463	0.99675	0.0064925	0.023807	False
LmxM.23.1060.1_74_0.317152103559871_187-206_1	LmxM.23.1060.1	301.41	0	301.41	0	-8.2404	45425	1.4482e+05	2.7218	0.0032463	0.99675	0.0064925	0.023807	False
LmxM.13.1260.1_19_0.0676818950930626_33-52_1	LmxM.13.1260.1	301.41	0	301.41	0	-8.2404	45425	1.4482e+05	2.7218	0.0032463	0.99675	0.0064925	0.023807	False
LmxM.20.1420.1_0_0.026655674635889_93-112_1	LmxM.20.1420.1	301.41	0	301.41	0	-8.2404	45425	1.4482e+05	2.7218	0.0032463	0.99675	0.0064925	0.023807	False
LmxM.33.0150.1_29_0.204819277108434_214-195_0	LmxM.33.0150.1	301.41	0	301.41	0	-8.2404	45425	1.4482e+05	2.7218	0.0032463	0.99675	0.0064925	0.023807	False
LmxM.28.1620.1_29_0.0636967565455256_160-179_1	LmxM.28.1620.1	1505.9	16.593	1505.9	16.593	-6.4205	1.109e+06	3.6207e+06	2.7216	0.0032486	0.99675	0.0064972	0.023807	False
LmxM.18.1320.1_43_0.331067301155676_1464-1445_0	LmxM.18.1320.1	601.65	6.637	601.65	6.637	-6.3022	1.7702e+05	5.7724e+05	2.7212	0.0032526	0.99675	0.0065052	0.023807	False
LmxM.27.2420.1_52_0.32387706855792_270-289_1	LmxM.27.2420.1	300.83	0	300.83	0	-8.2376	45248	1.4426e+05	2.7212	0.0032526	0.99675	0.0065053	0.023807	False
LmxM.13.0470.1_29_0.0716700473292765_101-120_1	LmxM.13.0470.1	300.83	0	300.83	0	-8.2376	45248	1.4426e+05	2.7212	0.0032526	0.99675	0.0065053	0.023807	False
LmxM.31.2560.1_43_0.331746031746032_414-433_1	LmxM.31.2560.1	300.83	0	300.83	0	-8.2376	45248	1.4426e+05	2.7212	0.0032526	0.99675	0.0065053	0.023807	False
LmxM.08_29.0530.1_43_0.0192652329749104_161-180_1	LmxM.08_29.0530.1	300.83	0	300.83	0	-8.2376	45248	1.4426e+05	2.7212	0.0032526	0.99675	0.0065053	0.023807	False
LmxM.08_29.2610.1_43_0.053166897827092_111-130_1	LmxM.08_29.2610.1	300.83	3.3185	300.83	3.3185	-6.127	44255	1.4426e+05	2.7212	0.0032526	0.99675	0.0065053	0.023807	False
LmxM.28.2250.1_43_0.312312312312312_201-220_1	LmxM.28.2250.1	300.83	0	300.83	0	-8.2376	45248	1.4426e+05	2.7212	0.0032526	0.99675	0.0065053	0.023807	False
LmxM.33.1175.1_57_0.292565947242206_241-260_1	LmxM.33.1175.1	300.83	0	300.83	0	-8.2376	45248	1.4426e+05	2.7212	0.0032526	0.99675	0.0065053	0.023807	False
LmxM.32.0860.1_52_0.388489208633094_491-472_0	LmxM.32.0860.1	300.83	0	300.83	0	-8.2376	45248	1.4426e+05	2.7212	0.0032526	0.99675	0.0065053	0.023807	False
LmxM.22.1660.1_34_0.108589951377634_204-185_0	LmxM.22.1660.1	300.83	0	300.83	0	-8.2376	45248	1.4426e+05	2.7212	0.0032526	0.99675	0.0065053	0.023807	False
LmxM.36.2790.1_14_0.386160714285714_3118-3099_0	LmxM.36.2790.1	300.83	0	300.83	0	-8.2376	45248	1.4426e+05	2.7212	0.0032526	0.99675	0.0065053	0.023807	False
LmxM.11.0800.1_81_0.434684684684685_183-202_1	LmxM.11.0800.1	300.83	0	300.83	0	-8.2376	45248	1.4426e+05	2.7212	0.0032526	0.99675	0.0065053	0.023807	False
LmxM.26.1120.1_14_0.302442528735632_415-434_1	LmxM.26.1120.1	300.83	0	300.83	0	-8.2376	45248	1.4426e+05	2.7212	0.0032526	0.99675	0.0065053	0.023807	False
LmxM.36.5350.1_52_0.253450106157113_951-970_1	LmxM.36.5350.1	300.83	0	300.83	0	-8.2376	45248	1.4426e+05	2.7212	0.0032526	0.99675	0.0065053	0.023807	False
LmxM.27.1960.1_14_0.307037896365043_392-411_1	LmxM.27.1960.1	300.83	0	300.83	0	-8.2376	45248	1.4426e+05	2.7212	0.0032526	0.99675	0.0065053	0.023807	False
LmxM.22.0360.1_0_0.192829457364341_194-213_1	LmxM.22.0360.1	300.83	0	300.83	0	-8.2376	45248	1.4426e+05	2.7212	0.0032526	0.99675	0.0065053	0.023807	False
LmxM.30.2810.1_43_0.0976190476190476_74-93_1	LmxM.30.2810.1	300.83	3.3185	300.83	3.3185	-6.127	44255	1.4426e+05	2.7212	0.0032526	0.99675	0.0065053	0.023807	False
LmxM.17.0240.1_52_0.232962646136299_813-832_1	LmxM.17.0240.1	300.83	0	300.83	0	-8.2376	45248	1.4426e+05	2.7212	0.0032526	0.99675	0.0065053	0.023807	False
LmxM.15.1480.1_67_0.25062656641604_690-709_1	LmxM.15.1480.1-LmxM.15.1481.1	300.83	0	300.83	0	-8.2376	45248	1.4426e+05	2.7212	0.0032526	0.99675	0.0065053	0.023807	False
LmxM.09.0790.1_0_0.168998628257888_611-630_1	LmxM.09.0790.1	300.83	0	300.83	0	-8.2376	45248	1.4426e+05	2.7212	0.0032526	0.99675	0.0065053	0.023807	False
LmxM.33.4610.1_29_0.281175059952038_460-479_1	LmxM.33.4610.1	300.83	0	300.83	0	-8.2376	45248	1.4426e+05	2.7212	0.0032526	0.99675	0.0065053	0.023807	False
LmxM.31.2000.1_57_0.379279279279279_413-432_1	LmxM.31.2000.1	300.83	0	300.83	0	-8.2376	45248	1.4426e+05	2.7212	0.0032526	0.99675	0.0065053	0.023807	False
LmxM.09.0050.1_0_0.0862290862290862_60-79_1	LmxM.09.0050.1	300.83	0	300.83	0	-8.2376	45248	1.4426e+05	2.7212	0.0032526	0.99675	0.0065053	0.023807	False
LmxM.32.2190.1_33_0.120996441281139_417-398_0	LmxM.32.2190.1	300.83	3.3185	300.83	3.3185	-6.127	44255	1.4426e+05	2.7212	0.0032526	0.99675	0.0065053	0.023807	False
LmxM.19.0740.1_43_0.137211036539896_180-199_1	LmxM.19.0740.1	300.83	0	300.83	0	-8.2376	45248	1.4426e+05	2.7212	0.0032526	0.99675	0.0065053	0.023807	False
LmxM.04.0190.1_33_0.0619718309859155_141-122_0	LmxM.04.0190.1	300.83	0	300.83	0	-8.2376	45248	1.4426e+05	2.7212	0.0032526	0.99675	0.0065053	0.023807	False
LmxM.36.5580.1_29_0.0491510277033065_50-69_1	LmxM.36.5580.1	300.83	3.3185	300.83	3.3185	-6.127	44255	1.4426e+05	2.7212	0.0032526	0.99675	0.0065053	0.023807	False
LmxM.33.4290.1_29_0.0100143061516452_45039_1	LmxM.33.4290.1	300.83	0	300.83	0	-8.2376	45248	1.4426e+05	2.7212	0.0032526	0.99675	0.0065053	0.023807	False
LmxM.06.0770.1_29_0.0309027777777778_172-191_1	LmxM.06.0770.1	300.83	0	300.83	0	-8.2376	45248	1.4426e+05	2.7212	0.0032526	0.99675	0.0065053	0.023807	False
LmxM.23.0680.1_14_0.0864427860696517_129-148_1	LmxM.23.0680.1	300.83	3.3185	300.83	3.3185	-6.127	44255	1.4426e+05	2.7212	0.0032526	0.99675	0.0065053	0.023807	False
LmxM.28.0090.1_29_0.0162241887905605_36-17_0	LmxM.28.0090.1	300.83	3.3185	300.83	3.3185	-6.127	44255	1.4426e+05	2.7212	0.0032526	0.99675	0.0065053	0.023807	False
LmxM.31.3930.1_19_0.0742009132420091_906-925_1	LmxM.31.3930.1	601.06	6.637	601.06	6.637	-6.3008	1.7667e+05	5.7611e+05	2.7208	0.0032558	0.99674	0.0065115	0.023807	False
Non-targeting-281	Non-target-48	300.24	0	300.24	0	-8.2348	45071	1.437e+05	2.7205	0.003259	0.99674	0.006518	0.023807	False
LmxM.36.4540.1_57_0.457657657657658_501-520_1	LmxM.36.4540.1	300.24	0	300.24	0	-8.2348	45071	1.437e+05	2.7205	0.003259	0.99674	0.006518	0.023807	False
LmxM.12.1140.1_29_0.171138211382114_416-435_1	LmxM.12.1140.1	300.24	3.3185	300.24	3.3185	-6.1242	44080	1.437e+05	2.7205	0.003259	0.99674	0.006518	0.023807	False
LmxM.09.1000.1_52_0.148504273504274_129-148_1	LmxM.09.1000.1	300.24	0	300.24	0	-8.2348	45071	1.437e+05	2.7205	0.003259	0.99674	0.006518	0.023807	False
LmxM.36.6030.1_0_0.0151190985594066_102-121_1	LmxM.36.6030.1	300.24	0	300.24	0	-8.2348	45071	1.437e+05	2.7205	0.003259	0.99674	0.006518	0.023807	False
LmxM.36.0540.1_48_0.416142557651992_391-410_1	LmxM.36.0540.1	300.24	0	300.24	0	-8.2348	45071	1.437e+05	2.7205	0.003259	0.99674	0.006518	0.023807	False
LmxM.03.0200.1_52_0.212121212121212_338-357_1	LmxM.03.0200.1	300.24	0	300.24	0	-8.2348	45071	1.437e+05	2.7205	0.003259	0.99674	0.006518	0.023807	False
LmxM.28.2830.1_14_0.268783068783069_766-747_0	LmxM.28.2830.1	300.24	0	300.24	0	-8.2348	45071	1.437e+05	2.7205	0.003259	0.99674	0.006518	0.023807	False
LmxM.34.0750.1_29_0.121212121212121_90-71_0	LmxM.34.0750.1	300.24	0	300.24	0	-8.2348	45071	1.437e+05	2.7205	0.003259	0.99674	0.006518	0.023807	False
LmxM.36.0280.1_67_0.204620462046205_114-133_1	LmxM.36.0280.1	300.24	0	300.24	0	-8.2348	45071	1.437e+05	2.7205	0.003259	0.99674	0.006518	0.023807	False
LmxM.33.4250.1_33_0.391793142214727_691-710_1	LmxM.33.4250.1	300.24	3.3185	300.24	3.3185	-6.1242	44080	1.437e+05	2.7205	0.003259	0.99674	0.006518	0.023807	False
LmxM.29.3530.1_43_0.0336021505376344_14-33_1	LmxM.29.3530.1	300.24	0	300.24	0	-8.2348	45071	1.437e+05	2.7205	0.003259	0.99674	0.006518	0.023807	False
LmxM.34.0970.1_43_0.126344086021505_150-131_0	LmxM.34.0970.1	300.24	0	300.24	0	-8.2348	45071	1.437e+05	2.7205	0.003259	0.99674	0.006518	0.023807	False
LmxM.31.1550.1_43_0.236424394319131_276-295_1	LmxM.31.1550.1	300.24	0	300.24	0	-8.2348	45071	1.437e+05	2.7205	0.003259	0.99674	0.006518	0.023807	False
LmxM.02.0380.1_57_0.127472527472527_185-166_0	LmxM.02.0380.1	300.24	0	300.24	0	-8.2348	45071	1.437e+05	2.7205	0.003259	0.99674	0.006518	0.023807	False
LmxM.09.0230.1_43_0.0482804232804233_62-81_1	LmxM.09.0230.1	300.24	3.3185	300.24	3.3185	-6.1242	44080	1.437e+05	2.7205	0.003259	0.99674	0.006518	0.023807	False
LmxM.14.1130.1_14_0.0269790557330493_67-86_1	LmxM.14.1130.1	300.24	3.3185	300.24	3.3185	-6.1242	44080	1.437e+05	2.7205	0.003259	0.99674	0.006518	0.023807	False
LmxM.32.0160.1_29_0.186823992133727_183-202_1	LmxM.32.0160.1	300.24	0	300.24	0	-8.2348	45071	1.437e+05	2.7205	0.003259	0.99674	0.006518	0.023807	False
LmxM.13.0990.1_0_0.126951799049559_182-201_1	LmxM.13.0990.1	300.24	0	300.24	0	-8.2348	45071	1.437e+05	2.7205	0.003259	0.99674	0.006518	0.023807	False
LmxM.18.0080.1_43_0.0944444444444444_133-152_1	LmxM.18.0080.1	300.24	0	300.24	0	-8.2348	45071	1.437e+05	2.7205	0.003259	0.99674	0.006518	0.023807	False
LmxM.32.2780.1_19_0.0124794745484401_184-203_1	LmxM.32.2780.1	300.24	0	300.24	0	-8.2348	45071	1.437e+05	2.7205	0.003259	0.99674	0.006518	0.023807	False
LmxM.30.0770.1_29_0.450113378684807_393-412_1	LmxM.30.0770.1-LmxM.30.0850.1	300.24	3.3185	300.24	3.3185	-6.1242	44080	1.437e+05	2.7205	0.003259	0.99674	0.006518	0.023807	False
LmxM.27.0140.1_71_0.239071038251366_165-184_1	LmxM.27.0140.1	300.24	0	300.24	0	-8.2348	45071	1.437e+05	2.7205	0.003259	0.99674	0.006518	0.023807	False
LmxM.05.0570.1_52_0.312246553122466_378-397_1	LmxM.05.0570.1	300.24	0	300.24	0	-8.2348	45071	1.437e+05	2.7205	0.003259	0.99674	0.006518	0.023807	False
LmxM.29.2660.1_52_0.204881181759794_312-331_1	LmxM.29.2660.1	300.24	0	300.24	0	-8.2348	45071	1.437e+05	2.7205	0.003259	0.99674	0.006518	0.023807	False
LmxM.18.0490.1_43_0.0288350634371396_16-35_1	LmxM.18.0490.1	300.24	0	300.24	0	-8.2348	45071	1.437e+05	2.7205	0.003259	0.99674	0.006518	0.023807	False
LmxM.30.1240.1_0_0.143780708559607_549-568_1	LmxM.30.1240.1	300.24	0	300.24	0	-8.2348	45071	1.437e+05	2.7205	0.003259	0.99674	0.006518	0.023807	False
LmxM.10.0560.1_43_0.0698924731182796_86-67_0	LmxM.10.0560.1	300.24	0	300.24	0	-8.2348	45071	1.437e+05	2.7205	0.003259	0.99674	0.006518	0.023807	False
LmxM.30.2600.1_52_0.0931989924433249_120-101_0	LmxM.30.2600.1	300.24	0	300.24	0	-8.2348	45071	1.437e+05	2.7205	0.003259	0.99674	0.006518	0.023807	False
LmxM.33.1155.1_52_0.0796747967479675_40-59_1	LmxM.33.1155.1	300.24	3.3185	300.24	3.3185	-6.1242	44080	1.437e+05	2.7205	0.003259	0.99674	0.006518	0.023807	False
LmxM.36.1970.1_57_0.457494407158837_404-423_1	LmxM.36.1970.1	300.24	0	300.24	0	-8.2348	45071	1.437e+05	2.7205	0.003259	0.99674	0.006518	0.023807	False
LmxM.30.0750.1_52_0.225950782997763_195-214_1	LmxM.30.0750.1	300.24	0	300.24	0	-8.2348	45071	1.437e+05	2.7205	0.003259	0.99674	0.006518	0.023807	False
LmxM.36.0300.1_52_0.04004329004329_29-48_1	LmxM.36.0300.1	300.24	0	300.24	0	-8.2348	45071	1.437e+05	2.7205	0.003259	0.99674	0.006518	0.023807	False
LmxM.32.2780.1_0_0.0735632183908046_1117-1136_1	LmxM.32.2780.1	300.24	0	300.24	0	-8.2348	45071	1.437e+05	2.7205	0.003259	0.99674	0.006518	0.023807	False
LmxM.32.2650.1_38_0.182700421940928_426-445_1	LmxM.32.2650.1	300.24	0	300.24	0	-8.2348	45071	1.437e+05	2.7205	0.003259	0.99674	0.006518	0.023807	False
LmxM.11.1180.1_63_0.36322869955157_496-477_0	LmxM.11.1180.1	300.24	0	300.24	0	-8.2348	45071	1.437e+05	2.7205	0.003259	0.99674	0.006518	0.023807	False
LmxM.30.0320.1_52_0.208484848484848_165-184_1	LmxM.27.0680.1-LmxM.30.0320.1	300.24	0	300.24	0	-8.2348	45071	1.437e+05	2.7205	0.003259	0.99674	0.006518	0.023807	False
LmxM.14.0340.1_43_0.0194115862905672_60-79_1	LmxM.14.0340.1	299.65	0	299.65	0	-8.2319	44894	1.4313e+05	2.7199	0.0032654	0.99673	0.0065309	0.023807	False
LmxM.14.1120.1_14_0.209209209209209_1665-1684_1	LmxM.14.1120.1	299.65	0	299.65	0	-8.2319	44894	1.4313e+05	2.7199	0.0032654	0.99673	0.0065309	0.023807	False
LmxM.34.2640.1_29_0.0815660685154976_153-134_0	LmxM.34.2640.1	299.65	0	299.65	0	-8.2319	44894	1.4313e+05	2.7199	0.0032654	0.99673	0.0065309	0.023807	False
LmxM.31.2060.1_14_0.348816029143898_762-781_1	LmxM.31.2060.1	299.65	0	299.65	0	-8.2319	44894	1.4313e+05	2.7199	0.0032654	0.99673	0.0065309	0.023807	False
LmxM.10.1070.1_43_0.388420460933109_687-706_1	LmxM.10.1070.1	299.65	0	299.65	0	-8.2319	44894	1.4313e+05	2.7199	0.0032654	0.99673	0.0065309	0.023807	False
LmxM.20.0280.1_57_0.359765051395007_484-503_1	LmxM.20.0280.1	299.65	0	299.65	0	-8.2319	44894	1.4313e+05	2.7199	0.0032654	0.99673	0.0065309	0.023807	False
LmxM.31.3800.1_29_0.125925925925926_79-98_1	LmxM.31.3800.1	299.65	0	299.65	0	-8.2319	44894	1.4313e+05	2.7199	0.0032654	0.99673	0.0065309	0.023807	False
LmxM.33.4220.1_38_0.0947712418300654_51-70_1	LmxM.33.4220.1	299.65	0	299.65	0	-8.2319	44894	1.4313e+05	2.7199	0.0032654	0.99673	0.0065309	0.023807	False
LmxM.29.0710.1_43_0.126751980499695_198-217_1	LmxM.29.0710.1	299.65	0	299.65	0	-8.2319	44894	1.4313e+05	2.7199	0.0032654	0.99673	0.0065309	0.023807	False
LmxM.36.0790.1_43_0.241235888294712_402-421_1	LmxM.36.0790.1	299.65	0	299.65	0	-8.2319	44894	1.4313e+05	2.7199	0.0032654	0.99673	0.0065309	0.023807	False
LmxM.25.1070.1_29_0.0795498641831587_199-218_1	LmxM.25.1070.1	299.65	0	299.65	0	-8.2319	44894	1.4313e+05	2.7199	0.0032654	0.99673	0.0065309	0.023807	False
LmxM.34.0960.1_38_0.103433835845896_244-263_1	LmxM.34.0960.1	299.65	0	299.65	0	-8.2319	44894	1.4313e+05	2.7199	0.0032654	0.99673	0.0065309	0.023807	False
LmxM.07.0960.1_0_0.191464821222607_660-679_1	LmxM.07.0960.1	299.65	0	299.65	0	-8.2319	44894	1.4313e+05	2.7199	0.0032654	0.99673	0.0065309	0.023807	False
Non-targeting-434	Non-target-89	299.65	0	299.65	0	-8.2319	44894	1.4313e+05	2.7199	0.0032654	0.99673	0.0065309	0.023807	False
LmxM.19.0640.1_52_0.231048240841494_633-652_1	LmxM.19.0640.1	299.65	0	299.65	0	-8.2319	44894	1.4313e+05	2.7199	0.0032654	0.99673	0.0065309	0.023807	False
LmxM.22.0490.1_63_0.439226519337017_961-942_0	LmxM.22.0490.1	299.65	3.3185	299.65	3.3185	-6.1214	43905	1.4313e+05	2.7199	0.0032654	0.99673	0.0065309	0.023807	False
LmxM.20.0840.1_71_0.229885057471264_149-168_1	LmxM.20.0840.1	299.65	0	299.65	0	-8.2319	44894	1.4313e+05	2.7199	0.0032654	0.99673	0.0065309	0.023807	False
LmxM.34.4125.1_14_0.0875995449374289_144-163_1	LmxM.34.4125.1	299.65	3.3185	299.65	3.3185	-6.1214	43905	1.4313e+05	2.7199	0.0032654	0.99673	0.0065309	0.023807	False
LmxM.34.4880.1_14_0.222802436901654_252-271_1	LmxM.34.4880.1	299.65	0	299.65	0	-8.2319	44894	1.4313e+05	2.7199	0.0032654	0.99673	0.0065309	0.023807	False
LmxM.14.0040.1_0_0.149885956337569_453-472_1	LmxM.14.0040.1	299.65	3.3185	299.65	3.3185	-6.1214	43905	1.4313e+05	2.7199	0.0032654	0.99673	0.0065309	0.023807	False
LmxM.10.0550.1_43_0.225308641975309_285-304_1	LmxM.10.0550.1	299.65	0	299.65	0	-8.2319	44894	1.4313e+05	2.7199	0.0032654	0.99673	0.0065309	0.023807	False
LmxM.36.2820.1_52_0.168888888888889_294-313_1	LmxM.36.2820.1	299.65	0	299.65	0	-8.2319	44894	1.4313e+05	2.7199	0.0032654	0.99673	0.0065309	0.023807	False
LmxM.16.0270.1_14_0.329811079090618_1026-1045_1	LmxM.16.0270.1	299.65	0	299.65	0	-8.2319	44894	1.4313e+05	2.7199	0.0032654	0.99673	0.0065309	0.023807	False
LmxM.08_29.0990.1_38_0.145058626465662_429-448_1	LmxM.08_29.0990.1	299.65	0	299.65	0	-8.2319	44894	1.4313e+05	2.7199	0.0032654	0.99673	0.0065309	0.023807	False
LmxM.10.0270.1_14_0.335850413520316_927-946_1	LmxM.10.0270.1	299.65	0	299.65	0	-8.2319	44894	1.4313e+05	2.7199	0.0032654	0.99673	0.0065309	0.023807	False
LmxM.10.1210.1_29_0.187206572769953_312-331_1	LmxM.10.1210.1	299.65	0	299.65	0	-8.2319	44894	1.4313e+05	2.7199	0.0032654	0.99673	0.0065309	0.023807	False
LmxM.12.1300.1_29_0.0262172284644195_42-61_1	LmxM.12.1300.1	299.65	0	299.65	0	-8.2319	44894	1.4313e+05	2.7199	0.0032654	0.99673	0.0065309	0.023807	False
LmxM.32.0510.1_43_0.450936329588015_1194-1213_1	LmxM.32.0510.1	299.65	0	299.65	0	-8.2319	44894	1.4313e+05	2.7199	0.0032654	0.99673	0.0065309	0.023807	False
LmxM.32.1550.1_29_0.110435663627153_102-121_1	LmxM.32.1550.1	299.65	0	299.65	0	-8.2319	44894	1.4313e+05	2.7199	0.0032654	0.99673	0.0065309	0.023807	False
LmxM.08.0320.1_57_0.306427503736921_195-214_1	LmxM.08.0320.1	299.65	0	299.65	0	-8.2319	44894	1.4313e+05	2.7199	0.0032654	0.99673	0.0065309	0.023807	False
LmxM.31.2960.1_14_0.362718089990817_787-806_1	LmxM.31.2960.1	299.65	0	299.65	0	-8.2319	44894	1.4313e+05	2.7199	0.0032654	0.99673	0.0065309	0.023807	False
LmxM.11.0990.1_38_0.0830810628994282_240-259_1	LmxM.11.0990.1	299.65	0	299.65	0	-8.2319	44894	1.4313e+05	2.7199	0.0032654	0.99673	0.0065309	0.023807	False
LmxM.36.2830.1_29_0.0379553106825834_121-140_1	LmxM.36.2830.1	598.71	6.637	598.71	6.637	-6.2951	1.7527e+05	5.7161e+05	2.7195	0.0032686	0.99673	0.0065372	0.023807	False
LmxM.32.0730.1_57_0.204977079240341_305-324_1	LmxM.32.0730.1	299.06	0	299.06	0	-8.2291	44718	1.4257e+05	2.7192	0.0032719	0.99673	0.0065438	0.023807	False
LmxM.34.3080.1_33_0.286549707602339_444-425_0	LmxM.34.3080.1	299.06	0	299.06	0	-8.2291	44718	1.4257e+05	2.7192	0.0032719	0.99673	0.0065438	0.023807	False
LmxM.21.0190.1_52_0.292873563218391_631-650_1	LmxM.21.0190.1	299.06	0	299.06	0	-8.2291	44718	1.4257e+05	2.7192	0.0032719	0.99673	0.0065438	0.023807	False
LmxM.32.0960.1_29_0.484350547730829_614-633_1	LmxM.32.0960.1	299.06	0	299.06	0	-8.2291	44718	1.4257e+05	2.7192	0.0032719	0.99673	0.0065438	0.023807	False
LmxM.32.1355.1_67_0.33641975308642_99-118_1	LmxM.32.1355.1	299.06	0	299.06	0	-8.2291	44718	1.4257e+05	2.7192	0.0032719	0.99673	0.0065438	0.023807	False
LmxM.23.0770.1_43_0.0830409356725146_346-365_1	LmxM.23.0770.1	299.06	0	299.06	0	-8.2291	44718	1.4257e+05	2.7192	0.0032719	0.99673	0.0065438	0.023807	False
LmxM.19.0680.1_38_0.149985237673457_502-521_1	LmxM.19.0680.1-LmxM.19.0690.1	299.06	0	299.06	0	-8.2291	44718	1.4257e+05	2.7192	0.0032719	0.99673	0.0065438	0.023807	False
LmxM.28.2890.1_81_0.420552677029361_478-497_1	LmxM.28.2890.1	299.06	3.3185	299.06	3.3185	-6.1186	43731	1.4257e+05	2.7192	0.0032719	0.99673	0.0065438	0.023807	False
LmxM.24.1730.1_14_0.226224105461394_954-973_1	LmxM.24.1730.1	299.06	3.3185	299.06	3.3185	-6.1186	43731	1.4257e+05	2.7192	0.0032719	0.99673	0.0065438	0.023807	False
LmxM.09.0800.1_29_0.442512749188688_1905-1924_1	LmxM.09.0800.1	299.06	0	299.06	0	-8.2291	44718	1.4257e+05	2.7192	0.0032719	0.99673	0.0065438	0.023807	False
LmxM.31.1950.1_43_0.276479750778816_350-369_1	LmxM.31.1950.1	299.06	0	299.06	0	-8.2291	44718	1.4257e+05	2.7192	0.0032719	0.99673	0.0065438	0.023807	False
LmxM.06.0200.1_52_0.372628726287263_545-564_1	LmxM.06.0200.1	299.06	0	299.06	0	-8.2291	44718	1.4257e+05	2.7192	0.0032719	0.99673	0.0065438	0.023807	False
LmxM.29.3550.1_19_0.16078431372549_251-232_0	LmxM.29.3550.1	299.06	0	299.06	0	-8.2291	44718	1.4257e+05	2.7192	0.0032719	0.99673	0.0065438	0.023807	False
LmxM.34.3590.1_43_0.244181883279628_675-694_1	LmxM.34.3590.1	299.06	0	299.06	0	-8.2291	44718	1.4257e+05	2.7192	0.0032719	0.99673	0.0065438	0.023807	False
LmxM.19.0320.1_38_0.156513125309559_310-329_1	LmxM.19.0320.1	299.06	0	299.06	0	-8.2291	44718	1.4257e+05	2.7192	0.0032719	0.99673	0.0065438	0.023807	False
LmxM.31.0260.1_14_0.376620200538029_1536-1555_1	LmxM.31.0260.1	299.06	0	299.06	0	-8.2291	44718	1.4257e+05	2.7192	0.0032719	0.99673	0.0065438	0.023807	False
Non-targeting-858	Non-target-148	299.06	0	299.06	0	-8.2291	44718	1.4257e+05	2.7192	0.0032719	0.99673	0.0065438	0.023807	False
LmxM.02.0320.1_43_0.364102564102564_351-370_1	LmxM.02.0320.1	299.06	0	299.06	0	-8.2291	44718	1.4257e+05	2.7192	0.0032719	0.99673	0.0065438	0.023807	False
LmxM.36.3960.1_43_0.0121391076115486_32-51_1	LmxM.36.3960.1	299.06	3.3185	299.06	3.3185	-6.1186	43731	1.4257e+05	2.7192	0.0032719	0.99673	0.0065438	0.023807	False
LmxM.07.0020.1_29_0.166156982670744_156-175_1	LmxM.07.0020.1	299.06	0	299.06	0	-8.2291	44718	1.4257e+05	2.7192	0.0032719	0.99673	0.0065438	0.023807	False
LmxM.08_29.1980.1_19_0.0826446280991736_484-465_0	LmxM.08_29.1980.1	299.06	3.3185	299.06	3.3185	-6.1186	43731	1.4257e+05	2.7192	0.0032719	0.99673	0.0065438	0.023807	False
LmxM.30.2110.1_43_0.0799382716049383_254-273_1	LmxM.30.2110.1	298.47	0	298.47	0	-8.2263	44542	1.4201e+05	2.7186	0.0032784	0.99672	0.0065568	0.023807	False
LmxM.30.1670.1_57_0.31095406360424_274-255_0	LmxM.30.1670.1	298.47	0	298.47	0	-8.2263	44542	1.4201e+05	2.7186	0.0032784	0.99672	0.0065568	0.023807	False
LmxM.08_29.1240.1_29_0.158861340679523_342-361_1	LmxM.08_29.1240.1	298.47	0	298.47	0	-8.2263	44542	1.4201e+05	2.7186	0.0032784	0.99672	0.0065568	0.023807	False
LmxM.11.1320.1_57_0.39625468164794_520-539_1	LmxM.11.1320.1	298.47	3.3185	298.47	3.3185	-6.1157	43557	1.4201e+05	2.7186	0.0032784	0.99672	0.0065568	0.023807	False
LmxM.04.0250.1_34_0.182692307692308_803-784_0	LmxM.04.0250.1	298.47	0	298.47	0	-8.2263	44542	1.4201e+05	2.7186	0.0032784	0.99672	0.0065568	0.023807	False
LmxM.01.0530.1_14_0.36963696369637_1788-1807_1	LmxM.01.0530.1	298.47	0	298.47	0	-8.2263	44542	1.4201e+05	2.7186	0.0032784	0.99672	0.0065568	0.023807	False
LmxM.08_29.0620.1_29_0.0312276945039258_169-188_1	LmxM.08_29.0620.1	298.47	3.3185	298.47	3.3185	-6.1157	43557	1.4201e+05	2.7186	0.0032784	0.99672	0.0065568	0.023807	False
LmxM.27.2020.1_29_0.0128205128205128_15-34_1	LmxM.27.2020.1	298.47	0	298.47	0	-8.2263	44542	1.4201e+05	2.7186	0.0032784	0.99672	0.0065568	0.023807	False
LmxM.09.0810.1_57_0.294573643410853_186-205_1	LmxM.09.0810.1	298.47	0	298.47	0	-8.2263	44542	1.4201e+05	2.7186	0.0032784	0.99672	0.0065568	0.023807	False
LmxM.08_29.1110.1_43_0.150692225772098_273-292_1	LmxM.08_29.1110.1	298.47	0	298.47	0	-8.2263	44542	1.4201e+05	2.7186	0.0032784	0.99672	0.0065568	0.023807	False
LmxM.24.1125.1_0_0.0676629306766293_159-178_1	LmxM.24.1125.1	298.47	0	298.47	0	-8.2263	44542	1.4201e+05	2.7186	0.0032784	0.99672	0.0065568	0.023807	False
LmxM.29.3300.1_38_0.0263565891472868_30-49_1	LmxM.29.3300.1	298.47	0	298.47	0	-8.2263	44542	1.4201e+05	2.7186	0.0032784	0.99672	0.0065568	0.023807	False
LmxM.34.3820.1_14_0.340155945419103_342-361_1	LmxM.34.3820.1	298.47	0	298.47	0	-8.2263	44542	1.4201e+05	2.7186	0.0032784	0.99672	0.0065568	0.023807	False
LmxM.13.0040.1_43_0.0350282485875706_26-45_1	LmxM.13.0040.1	298.47	3.3185	298.47	3.3185	-6.1157	43557	1.4201e+05	2.7186	0.0032784	0.99672	0.0065568	0.023807	False
LmxM.01.0600.1_19_0.171470805617147_921-940_1	LmxM.01.0600.1	298.47	0	298.47	0	-8.2263	44542	1.4201e+05	2.7186	0.0032784	0.99672	0.0065568	0.023807	False
LmxM.20.1580.1_0_0.0209355577363428_58-77_1	LmxM.20.1580.1	298.47	0	298.47	0	-8.2263	44542	1.4201e+05	2.7186	0.0032784	0.99672	0.0065568	0.023807	False
LmxM.12.0075.1_29_0.124542124542125_28-47_1	LmxM.12.0075.1	298.47	0	298.47	0	-8.2263	44542	1.4201e+05	2.7186	0.0032784	0.99672	0.0065568	0.023807	False
LmxM.08_29.1380.1_34_0.05_106-87_0	LmxM.08_29.1380.1	298.47	0	298.47	0	-8.2263	44542	1.4201e+05	2.7186	0.0032784	0.99672	0.0065568	0.023807	False
LmxM.23.0700.1_43_0.342105263157895_124-105_0	LmxM.23.0700.1	298.47	0	298.47	0	-8.2263	44542	1.4201e+05	2.7186	0.0032784	0.99672	0.0065568	0.023807	False
LmxM.12.0690.1_19_0.161676646706587_87-68_0	LmxM.12.0690.1	894.82	9.9556	894.82	9.9556	-6.3535	3.9149e+05	1.2775e+06	2.7183	0.0032804	0.99672	0.0065608	0.023807	False
LmxM.09.0180.1_57_0.387596899224806_394-413_1	LmxM.09.0180.1	595.76	6.637	595.76	6.637	-6.288	1.7353e+05	5.66e+05	2.7179	0.0032848	0.99672	0.0065697	0.023807	False
LmxM.25.2350.1_38_0.178995433789954_192-211_1	LmxM.25.2350.1	297.88	0	297.88	0	-8.2234	44367	1.4145e+05	2.7179	0.0032849	0.99672	0.0065698	0.023807	False
LmxM.27.0010.1_57_0.0755555555555556_75-94_1	LmxM.27.0010.1	297.88	0	297.88	0	-8.2234	44367	1.4145e+05	2.7179	0.0032849	0.99672	0.0065698	0.023807	False
LmxM.31.3070.1_43_0.037928519328957_48-67_1	LmxM.31.3070.1	297.88	0	297.88	0	-8.2234	44367	1.4145e+05	2.7179	0.0032849	0.99672	0.0065698	0.023807	False
LmxM.28.1780.1_0_0.0818915801614764_216-197_0	LmxM.28.1780.1	297.88	3.3185	297.88	3.3185	-6.1129	43384	1.4145e+05	2.7179	0.0032849	0.99672	0.0065698	0.023807	False
Non-targeting-143	Non-target-50	297.88	0	297.88	0	-8.2234	44367	1.4145e+05	2.7179	0.0032849	0.99672	0.0065698	0.023807	False
LmxM.22.0980.1_57_0.358721203573108_753-772_1	LmxM.22.0980.1	297.88	3.3185	297.88	3.3185	-6.1129	43384	1.4145e+05	2.7179	0.0032849	0.99672	0.0065698	0.023807	False
LmxM.18.0480.1_57_0.419786096256685_474-455_0	LmxM.18.0480.1	297.88	3.3185	297.88	3.3185	-6.1129	43384	1.4145e+05	2.7179	0.0032849	0.99672	0.0065698	0.023807	False
LmxM.11.1180.1_29_0.162182361733931_212-231_1	LmxM.11.1180.1	297.88	3.3185	297.88	3.3185	-6.1129	43384	1.4145e+05	2.7179	0.0032849	0.99672	0.0065698	0.023807	False
LmxM.31.0420.1_29_0.416318961520631_891-910_1	LmxM.31.0420.1	297.88	0	297.88	0	-8.2234	44367	1.4145e+05	2.7179	0.0032849	0.99672	0.0065698	0.023807	False
LmxM.23.0250.1_29_0.114715860899067_536-555_1	LmxM.23.0250.1	297.88	0	297.88	0	-8.2234	44367	1.4145e+05	2.7179	0.0032849	0.99672	0.0065698	0.023807	False
LmxM.14.0030.1_60_0.0713407134071341_48-67_1	LmxM.14.0030.1	297.88	0	297.88	0	-8.2234	44367	1.4145e+05	2.7179	0.0032849	0.99672	0.0065698	0.023807	False
LmxM.25.1870.1_57_0.238977072310406_260-279_1	LmxM.25.1870.1	297.88	0	297.88	0	-8.2234	44367	1.4145e+05	2.7179	0.0032849	0.99672	0.0065698	0.023807	False
LmxM.15.0490.1_19_0.0663841807909605_144-125_0	LmxM.15.0490.1	297.88	0	297.88	0	-8.2234	44367	1.4145e+05	2.7179	0.0032849	0.99672	0.0065698	0.023807	False
LmxM.32.3140.1_38_0.160371106693174_479-498_1	LmxM.32.3140.1	297.88	0	297.88	0	-8.2234	44367	1.4145e+05	2.7179	0.0032849	0.99672	0.0065698	0.023807	False
LmxM.29.0240.1_29_0.0605022831050228_99-118_1	LmxM.29.0240.1	297.88	0	297.88	0	-8.2234	44367	1.4145e+05	2.7179	0.0032849	0.99672	0.0065698	0.023807	False
LmxM.14.1320.1_38_0.0543633762517883_69-88_1	LmxM.14.1320.1	297.88	3.3185	297.88	3.3185	-6.1129	43384	1.4145e+05	2.7179	0.0032849	0.99672	0.0065698	0.023807	False
LmxM.36.2230.1_43_0.261309523809524_435-454_1	LmxM.36.2230.1	297.88	0	297.88	0	-8.2234	44367	1.4145e+05	2.7179	0.0032849	0.99672	0.0065698	0.023807	False
LmxM.30.0480.1_29_0.14025974025974_168-149_0	LmxM.30.0480.1-LmxM.30.0480b.1	297.88	0	297.88	0	-8.2234	44367	1.4145e+05	2.7179	0.0032849	0.99672	0.0065698	0.023807	False
LmxM.34.1650.1_33_0.208333333333333_396-415_1	LmxM.34.1650.1	297.88	0	297.88	0	-8.2234	44367	1.4145e+05	2.7179	0.0032849	0.99672	0.0065698	0.023807	False
LmxM.22.1360.1_52_0.33425160697888_361-380_1	LmxM.22.1360.1	297.88	0	297.88	0	-8.2234	44367	1.4145e+05	2.7179	0.0032849	0.99672	0.0065698	0.023807	False
LmxM.29.2140.1_43_0.25065274151436_579-560_0	LmxM.29.2140.1	297.88	0	297.88	0	-8.2234	44367	1.4145e+05	2.7179	0.0032849	0.99672	0.0065698	0.023807	False
LmxM.07.0743.1_29_0.0618101545253863_24-43_1	LmxM.07.0743.1	297.88	3.3185	297.88	3.3185	-6.1129	43384	1.4145e+05	2.7179	0.0032849	0.99672	0.0065698	0.023807	False
LmxM.05.0440.1_19_0.0688448074679113_184-165_0	LmxM.05.0440.1	297.88	0	297.88	0	-8.2234	44367	1.4145e+05	2.7179	0.0032849	0.99672	0.0065698	0.023807	False
LmxM.24.0660.1_49_0.349476439790576_805-786_0	LmxM.24.0660.1	297.88	0	297.88	0	-8.2234	44367	1.4145e+05	2.7179	0.0032849	0.99672	0.0065698	0.023807	False
LmxM.34.2480.1_43_0.0688298918387414_67-86_1	LmxM.34.2480.1	297.88	0	297.88	0	-8.2234	44367	1.4145e+05	2.7179	0.0032849	0.99672	0.0065698	0.023807	False
Non-targeting-760	Non-target-32	297.88	0	297.88	0	-8.2234	44367	1.4145e+05	2.7179	0.0032849	0.99672	0.0065698	0.023807	False
LmxM.36.6180.1_57_0.474160206718346_363-382_1	LmxM.36.6180.1	297.88	0	297.88	0	-8.2234	44367	1.4145e+05	2.7179	0.0032849	0.99672	0.0065698	0.023807	False
LmxM.31.0690.1_57_0.459618208516887_309-328_1	LmxM.31.0690.1	297.88	0	297.88	0	-8.2234	44367	1.4145e+05	2.7179	0.0032849	0.99672	0.0065698	0.023807	False
LmxM.20.0980.1_19_0.18037518037518_378-359_0	LmxM.20.0980.1	297.88	0	297.88	0	-8.2234	44367	1.4145e+05	2.7179	0.0032849	0.99672	0.0065698	0.023807	False
LmxM.31.1200.1_67_0.401212121212121_328-347_1	LmxM.31.1200.1	297.88	0	297.88	0	-8.2234	44367	1.4145e+05	2.7179	0.0032849	0.99672	0.0065698	0.023807	False
LmxM.16.0400.1_43_0.143772893772894_154-173_1	LmxM.16.0400.1	297.88	0	297.88	0	-8.2234	44367	1.4145e+05	2.7179	0.0032849	0.99672	0.0065698	0.023807	False
LmxM.10.0860.1_43_0.478849407783418_273-292_1	LmxM.10.0860.1	297.29	0	297.29	0	-8.2206	44192	1.4089e+05	2.7172	0.0032914	0.99671	0.0065828	0.023807	False
LmxM.10.0770.1_57_0.290341578327444_486-505_1	LmxM.10.0770.1	297.29	0	297.29	0	-8.2206	44192	1.4089e+05	2.7172	0.0032914	0.99671	0.0065828	0.023807	False
Non-targeting-116	Non-target-141	297.29	0	297.29	0	-8.2206	44192	1.4089e+05	2.7172	0.0032914	0.99671	0.0065828	0.023807	False
LmxM.36.3840.1_43_0.0975092739798622_180-199_1	LmxM.36.3840.1	297.29	3.3185	297.29	3.3185	-6.11	43210	1.4089e+05	2.7172	0.0032914	0.99671	0.0065828	0.023807	False
LmxM.18.0570.1_57_0.451017214397496_1437-1456_1	LmxM.18.0570.1	297.29	0	297.29	0	-8.2206	44192	1.4089e+05	2.7172	0.0032914	0.99671	0.0065828	0.023807	False
LmxM.33.4150.1_29_0.401444788441692_775-794_1	LmxM.33.4150.1	297.29	0	297.29	0	-8.2206	44192	1.4089e+05	2.7172	0.0032914	0.99671	0.0065828	0.023807	False
LmxM.33.0950.1_43_0.368440502586844_993-1012_1	LmxM.33.0950.1	297.29	0	297.29	0	-8.2206	44192	1.4089e+05	2.7172	0.0032914	0.99671	0.0065828	0.023807	False
LmxM.31.1520.1_48_0.343492063492064_533-552_1	LmxM.31.1520.1	297.29	3.3185	297.29	3.3185	-6.11	43210	1.4089e+05	2.7172	0.0032914	0.99671	0.0065828	0.023807	False
LmxM.08_29.1110.1_43_0.200212992545261_372-391_1	LmxM.08_29.1110.1	297.29	0	297.29	0	-8.2206	44192	1.4089e+05	2.7172	0.0032914	0.99671	0.0065828	0.023807	False
LmxM.19.0230.1_29_0.413294797687861_863-844_0	LmxM.19.0230.1	297.29	0	297.29	0	-8.2206	44192	1.4089e+05	2.7172	0.0032914	0.99671	0.0065828	0.023807	False
LmxM.30.1240.1_43_0.468838893198862_1803-1822_1	LmxM.30.1240.1	297.29	0	297.29	0	-8.2206	44192	1.4089e+05	2.7172	0.0032914	0.99671	0.0065828	0.023807	False
LmxM.05.0370.1_52_0.263211382113821_253-272_1	LmxM.05.0370.1	297.29	3.3185	297.29	3.3185	-6.11	43210	1.4089e+05	2.7172	0.0032914	0.99671	0.0065828	0.023807	False
LmxM.25.0380.1_43_0.265706282513005_660-679_1	LmxM.25.0380.1	297.29	0	297.29	0	-8.2206	44192	1.4089e+05	2.7172	0.0032914	0.99671	0.0065828	0.023807	False
LmxM.34.4890.1_43_0.357474466109564_379-398_1	LmxM.34.4890.1	297.29	0	297.29	0	-8.2206	44192	1.4089e+05	2.7172	0.0032914	0.99671	0.0065828	0.023807	False
LmxM.36.5670.1_43_0.112225405921681_232-251_1	LmxM.36.5670.1	297.29	0	297.29	0	-8.2206	44192	1.4089e+05	2.7172	0.0032914	0.99671	0.0065828	0.023807	False
LmxM.24.1690.1_43_0.350877192982456_395-414_1	LmxM.24.1690.1	297.29	0	297.29	0	-8.2206	44192	1.4089e+05	2.7172	0.0032914	0.99671	0.0065828	0.023807	False
LmxM.05.0050.1_14_0.302058590657166_756-775_1	LmxM.05.0050.1	297.29	0	297.29	0	-8.2206	44192	1.4089e+05	2.7172	0.0032914	0.99671	0.0065828	0.023807	False
LmxM.04.0860.1_33_0.270408163265306_325-306_0	LmxM.04.0860.1	297.29	0	297.29	0	-8.2206	44192	1.4089e+05	2.7172	0.0032914	0.99671	0.0065828	0.023807	False
LmxM.13.1250.1_67_0.294723294723295_218-237_1	LmxM.13.1250.1	297.29	3.3185	297.29	3.3185	-6.11	43210	1.4089e+05	2.7172	0.0032914	0.99671	0.0065828	0.023807	False
LmxM.32.0390.1_43_0.100900900900901_102-121_1	LmxM.32.0390.1	297.29	0	297.29	0	-8.2206	44192	1.4089e+05	2.7172	0.0032914	0.99671	0.0065828	0.023807	False
LmxM.05.0670.1_14_0.305475106881809_2211-2230_1	LmxM.05.0670.1	297.29	0	297.29	0	-8.2206	44192	1.4089e+05	2.7172	0.0032914	0.99671	0.0065828	0.023807	False
LmxM.26.0580.1_57_0.44368986983588_778-797_1	LmxM.26.0580.1	297.29	0	297.29	0	-8.2206	44192	1.4089e+05	2.7172	0.0032914	0.99671	0.0065828	0.023807	False
LmxM.19.1020.1_14_0.156527249683143_237-256_1	LmxM.19.1020.1	297.29	0	297.29	0	-8.2206	44192	1.4089e+05	2.7172	0.0032914	0.99671	0.0065828	0.023807	False
LmxM.23.0260.1_29_0.378571428571429_485-466_0	LmxM.23.0260.1	297.29	0	297.29	0	-8.2206	44192	1.4089e+05	2.7172	0.0032914	0.99671	0.0065828	0.023807	False
LmxM.14.0230.1_14_0.296417530460084_1625-1644_1	LmxM.14.0230.1	297.29	0	297.29	0	-8.2206	44192	1.4089e+05	2.7172	0.0032914	0.99671	0.0065828	0.023807	False
LmxM.34.0640.1_38_0.00303859009419629_45133_1	LmxM.34.0640.1	297.29	0	297.29	0	-8.2206	44192	1.4089e+05	2.7172	0.0032914	0.99671	0.0065828	0.023807	False
LmxM.09.1520.1_52_0.0127826941986234_45007_1	LmxM.09.1520.1	297.29	0	297.29	0	-8.2206	44192	1.4089e+05	2.7172	0.0032914	0.99671	0.0065828	0.023807	False
LmxM.06.1200.1_43_0.228691983122363_268-287_1	LmxM.06.1200.1	297.29	0	297.29	0	-8.2206	44192	1.4089e+05	2.7172	0.0032914	0.99671	0.0065828	0.023807	False
LmxM.34.2450.1_14_0.274093339112845_1890-1909_1	LmxM.34.2450.1	297.29	0	297.29	0	-8.2206	44192	1.4089e+05	2.7172	0.0032914	0.99671	0.0065828	0.023807	False
LmxM.21.0500.1_67_0.434108527131783_274-293_1	LmxM.21.0500.1	297.29	0	297.29	0	-8.2206	44192	1.4089e+05	2.7172	0.0032914	0.99671	0.0065828	0.023807	False
LmxM.34.3170.1_19_0.0122666666666667_73-54_0	LmxM.34.3170.1	297.29	0	297.29	0	-8.2206	44192	1.4089e+05	2.7172	0.0032914	0.99671	0.0065828	0.023807	False
LmxM.26.1210.1_67_0.299598393574297_364-383_1	LmxM.26.1210.1	297.29	0	297.29	0	-8.2206	44192	1.4089e+05	2.7172	0.0032914	0.99671	0.0065828	0.023807	False
LmxM.14.1030.1_57_0.142951251646904_207-226_1	LmxM.14.1030.1	297.29	0	297.29	0	-8.2206	44192	1.4089e+05	2.7172	0.0032914	0.99671	0.0065828	0.023807	False
LmxM.11.1070.1_33_0.331372549019608_162-181_1	LmxM.11.1070.1	297.29	3.3185	297.29	3.3185	-6.11	43210	1.4089e+05	2.7172	0.0032914	0.99671	0.0065828	0.023807	False
LmxM.33.2080.1_14_0.211010798371393_1189-1208_1	LmxM.33.2080.1	296.7	3.3185	296.7	3.3185	-6.1072	43038	1.4033e+05	2.7166	0.003298	0.9967	0.0065959	0.023807	False
LmxM.11.0600.1_43_0.175350140056022_310-329_1	LmxM.11.0600.1	296.7	0	296.7	0	-8.2177	44017	1.4033e+05	2.7166	0.003298	0.9967	0.0065959	0.023807	False
LmxM.10.0280.1_19_0.0847145488029466_594-613_1	LmxM.10.0280.1	296.7	0	296.7	0	-8.2177	44017	1.4033e+05	2.7166	0.003298	0.9967	0.0065959	0.023807	False
LmxM.36.6250.1_57_0.257014590347924_223-242_1	LmxM.36.6250.1	296.7	0	296.7	0	-8.2177	44017	1.4033e+05	2.7166	0.003298	0.9967	0.0065959	0.023807	False
LmxM.12.0300.1_0_0.16392863451687_924-943_1	LmxM.12.0300.1	296.7	3.3185	296.7	3.3185	-6.1072	43038	1.4033e+05	2.7166	0.003298	0.9967	0.0065959	0.023807	False
LmxM.08_29.1590.1_43_0.0140937397574566_39-58_1	LmxM.08_29.1590.1	296.7	0	296.7	0	-8.2177	44017	1.4033e+05	2.7166	0.003298	0.9967	0.0065959	0.023807	False
LmxM.07.0600.1_43_0.0821759259259259_132-151_1	LmxM.07.0600.1	296.7	0	296.7	0	-8.2177	44017	1.4033e+05	2.7166	0.003298	0.9967	0.0065959	0.023807	False
LmxM.16.0110.1_43_0.0983474405481661_235-254_1	LmxM.16.0110.1	296.7	0	296.7	0	-8.2177	44017	1.4033e+05	2.7166	0.003298	0.9967	0.0065959	0.023807	False
LmxM.36.2270.1_46_0.0678210678210678_91-110_1	LmxM.36.2270.1	296.7	3.3185	296.7	3.3185	-6.1072	43038	1.4033e+05	2.7166	0.003298	0.9967	0.0065959	0.023807	False
LmxM.36.5480.1_38_0.154116465863454_300-319_1	LmxM.36.5480.1	296.7	0	296.7	0	-8.2177	44017	1.4033e+05	2.7166	0.003298	0.9967	0.0065959	0.023807	False
LmxM.24.1000.1_38_0.150243309002433_241-260_1	LmxM.24.1000.1	296.7	0	296.7	0	-8.2177	44017	1.4033e+05	2.7166	0.003298	0.9967	0.0065959	0.023807	False
LmxM.12.1170.1_52_0.254130223517979_519-538_1	LmxM.12.1170.1	296.7	3.3185	296.7	3.3185	-6.1072	43038	1.4033e+05	2.7166	0.003298	0.9967	0.0065959	0.023807	False
LmxM.29.1260.1_29_0.0782449115782449_465-484_1	LmxM.29.1260.1	296.7	3.3185	296.7	3.3185	-6.1072	43038	1.4033e+05	2.7166	0.003298	0.9967	0.0065959	0.023807	False
LmxM.03.0860.1_0_0.00869156683110171_34-53_1	LmxM.03.0860.1	296.7	3.3185	296.7	3.3185	-6.1072	43038	1.4033e+05	2.7166	0.003298	0.9967	0.0065959	0.023807	False
LmxM.15.0680.1_43_0.339901477832512_211-192_0	LmxM.15.0680.1	296.7	0	296.7	0	-8.2177	44017	1.4033e+05	2.7166	0.003298	0.9967	0.0065959	0.023807	False
LmxM.34.0920.1_19_0.110943775100402_435-454_1	LmxM.34.0920.1	296.7	0	296.7	0	-8.2177	44017	1.4033e+05	2.7166	0.003298	0.9967	0.0065959	0.023807	False
LmxM.25.1460.1_29_0.447459086993971_1033-1052_1	LmxM.25.1460.1	296.7	0	296.7	0	-8.2177	44017	1.4033e+05	2.7166	0.003298	0.9967	0.0065959	0.023807	False
LmxM.21.1610.1_57_0.3125_160-141_0	LmxM.21.1610.1	296.7	3.3185	296.7	3.3185	-6.1072	43038	1.4033e+05	2.7166	0.003298	0.9967	0.0065959	0.023807	False
LmxM.26.1940.1_33_0.182072829131653_203-184_0	LmxM.26.1940.1	296.7	0	296.7	0	-8.2177	44017	1.4033e+05	2.7166	0.003298	0.9967	0.0065959	0.023807	False
LmxM.29.2960.1_14_0.0398230088495575_38-19_0	LmxM.29.2960.1	296.7	0	296.7	0	-8.2177	44017	1.4033e+05	2.7166	0.003298	0.9967	0.0065959	0.023807	False
LmxM.29.0250.1_14_0.326241134751773_1110-1091_0	LmxM.29.0250.1	296.7	0	296.7	0	-8.2177	44017	1.4033e+05	2.7166	0.003298	0.9967	0.0065959	0.023807	False
LmxM.34.0100.1_52_0.0558292282430213_24-43_1	LmxM.34.0100.1	296.7	3.3185	296.7	3.3185	-6.1072	43038	1.4033e+05	2.7166	0.003298	0.9967	0.0065959	0.023807	False
LmxM.09.0880.1_52_0.353359173126615_543-562_1	LmxM.09.0880.1	296.7	3.3185	296.7	3.3185	-6.1072	43038	1.4033e+05	2.7166	0.003298	0.9967	0.0065959	0.023807	False
LmxM.13.1090.1_34_0.0387243735763098_54-35_0	LmxM.13.1090.1	296.7	0	296.7	0	-8.2177	44017	1.4033e+05	2.7166	0.003298	0.9967	0.0065959	0.023807	False
LmxM.32.1680.1_19_0.0615577889447236_153-134_0	LmxM.32.1680.1	296.7	0	296.7	0	-8.2177	44017	1.4033e+05	2.7166	0.003298	0.9967	0.0065959	0.023807	False
LmxM.08_29.0870.1_29_0.0514905149051491_71-90_1	LmxM.08_29.0870.1	296.7	3.3185	296.7	3.3185	-6.1072	43038	1.4033e+05	2.7166	0.003298	0.9967	0.0065959	0.023807	False
LmxM.26.1950.1_0_0.0935920047031158_792-811_1	LmxM.26.1950.1	296.7	0	296.7	0	-8.2177	44017	1.4033e+05	2.7166	0.003298	0.9967	0.0065959	0.023807	False
LmxM.15.1460.1_57_0.436456063907044_598-617_1	LmxM.15.1460.1	296.7	0	296.7	0	-8.2177	44017	1.4033e+05	2.7166	0.003298	0.9967	0.0065959	0.023807	False
LmxM.09.0680.1_52_0.0575022461814915_53-72_1	LmxM.09.0680.1	296.7	0	296.7	0	-8.2177	44017	1.4033e+05	2.7166	0.003298	0.9967	0.0065959	0.023807	False
LmxM.24.0410.1_63_0.48064085447263_1087-1068_0	LmxM.24.0410.1	296.7	0	296.7	0	-8.2177	44017	1.4033e+05	2.7166	0.003298	0.9967	0.0065959	0.023807	False
LmxM.36.0580.1_71_0.450304259634888_675-656_0	LmxM.36.0580.1	296.7	0	296.7	0	-8.2177	44017	1.4033e+05	2.7166	0.003298	0.9967	0.0065959	0.023807	False
LmxM.21.0370.1_14_0.282219309742246_643-662_1	LmxM.21.0370.1	296.7	0	296.7	0	-8.2177	44017	1.4033e+05	2.7166	0.003298	0.9967	0.0065959	0.023807	False
LmxM.28.2390.1_14_0.31661750245821_1284-1303_1	LmxM.28.2390.1	296.7	3.3185	296.7	3.3185	-6.1072	43038	1.4033e+05	2.7166	0.003298	0.9967	0.0065959	0.023807	False
LmxM.18.0520.1_67_0.207996406109614_452-471_1	LmxM.18.0520.1	296.7	0	296.7	0	-8.2177	44017	1.4033e+05	2.7166	0.003298	0.9967	0.0065959	0.023807	False
LmxM.06.1000.1_43_0.0451178451178451_62-81_1	LmxM.06.1000.1	592.23	6.637	592.23	6.637	-6.2794	1.7146e+05	5.593e+05	2.7159	0.0033045	0.9967	0.006609	0.023807	False
LmxM.17.1460.1_33_0.124352331606218_152-133_0	LmxM.17.1460.1	296.12	0	296.12	0	-8.2149	43842	1.3978e+05	2.7159	0.0033045	0.9967	0.0066091	0.023807	False
LmxM.31.0710.1_81_0.475869809203143_413-432_1	LmxM.31.0710.1	296.12	0	296.12	0	-8.2149	43842	1.3978e+05	2.7159	0.0033045	0.9967	0.0066091	0.023807	False
LmxM.07.0860.1_43_0.295040369088812_1272-1291_1	LmxM.07.0860.1	296.12	0	296.12	0	-8.2149	43842	1.3978e+05	2.7159	0.0033045	0.9967	0.0066091	0.023807	False
LmxM.17.0490.1_0_0.133551673944687_364-383_1	LmxM.17.0490.1	296.12	0	296.12	0	-8.2149	43842	1.3978e+05	2.7159	0.0033045	0.9967	0.0066091	0.023807	False
LmxM.09.0980.1_46_0.0936775902019199_276-295_1	LmxM.09.0980.1	296.12	0	296.12	0	-8.2149	43842	1.3978e+05	2.7159	0.0033045	0.9967	0.0066091	0.023807	False
LmxM.08_29.1830.1_52_0.132285527177472_192-211_1	LmxM.08_29.1830.1	296.12	0	296.12	0	-8.2149	43842	1.3978e+05	2.7159	0.0033045	0.9967	0.0066091	0.023807	False
LmxM.15.1360.1_38_0.0985221674876847_126-107_0	LmxM.15.1360.1	296.12	3.3185	296.12	3.3185	-6.1043	42865	1.3978e+05	2.7159	0.0033045	0.9967	0.0066091	0.023807	False
LmxM.30.2690.1_19_0.142242470260694_555-574_1	LmxM.30.2690.1	296.12	0	296.12	0	-8.2149	43842	1.3978e+05	2.7159	0.0033045	0.9967	0.0066091	0.023807	False
LmxM.30.1230.1_19_0.0577777777777778_162-143_0	LmxM.30.1230.1	296.12	0	296.12	0	-8.2149	43842	1.3978e+05	2.7159	0.0033045	0.9967	0.0066091	0.023807	False
LmxM.33.3330.1_29_0.490623109497883_805-824_1	LmxM.33.3330.1	296.12	0	296.12	0	-8.2149	43842	1.3978e+05	2.7159	0.0033045	0.9967	0.0066091	0.023807	False
LmxM.26.0590.1_38_0.185019841269841_368-387_1	LmxM.26.0590.1	296.12	0	296.12	0	-8.2149	43842	1.3978e+05	2.7159	0.0033045	0.9967	0.0066091	0.023807	False
LmxM.22.1270.1_57_0.49330900243309_807-826_1	LmxM.22.1270.1	296.12	0	296.12	0	-8.2149	43842	1.3978e+05	2.7159	0.0033045	0.9967	0.0066091	0.023807	False
LmxM.26.0200.1_19_0.0663390663390663_87-68_0	LmxM.26.0200.1	296.12	3.3185	296.12	3.3185	-6.1043	42865	1.3978e+05	2.7159	0.0033045	0.9967	0.0066091	0.023807	False
LmxM.18.0510.1_29_0.00706057227796358_13-32_1	LmxM.18.0510.1	296.12	0	296.12	0	-8.2149	43842	1.3978e+05	2.7159	0.0033045	0.9967	0.0066091	0.023807	False
LmxM.22.1480.1_74_0.248_197-178_0	LmxM.22.1480.1	296.12	0	296.12	0	-8.2149	43842	1.3978e+05	2.7159	0.0033045	0.9967	0.0066091	0.023807	False
LmxM.08_29.0260.1_14_0.391498881431767_696-715_1	LmxM.08_29.0260.1	296.12	0	296.12	0	-8.2149	43842	1.3978e+05	2.7159	0.0033045	0.9967	0.0066091	0.023807	False
LmxM.17.0900.1_43_0.0391865079365079_72-91_1	LmxM.17.0900.1	296.12	0	296.12	0	-8.2149	43842	1.3978e+05	2.7159	0.0033045	0.9967	0.0066091	0.023807	False
LmxM.23.0330.1_43_0.295625942684766_191-210_1	LmxM.23.0330.1	296.12	0	296.12	0	-8.2149	43842	1.3978e+05	2.7159	0.0033045	0.9967	0.0066091	0.023807	False
LmxM.34.5190.1_14_0.347251217814892_493-512_1	LmxM.34.5190.1	296.12	0	296.12	0	-8.2149	43842	1.3978e+05	2.7159	0.0033045	0.9967	0.0066091	0.023807	False
LmxM.08_29.2360.1_38_0.0954478707782673_126-145_1	LmxM.08_29.2360.1	296.12	3.3185	296.12	3.3185	-6.1043	42865	1.3978e+05	2.7159	0.0033045	0.9967	0.0066091	0.023807	False
LmxM.32.2360.1_19_0.196141479099678_555-536_0	LmxM.32.2360.1	296.12	0	296.12	0	-8.2149	43842	1.3978e+05	2.7159	0.0033045	0.9967	0.0066091	0.023807	False
LmxM.28.0720.1_48_0.447415329768271_760-741_0	LmxM.28.0720.1	296.12	0	296.12	0	-8.2149	43842	1.3978e+05	2.7159	0.0033045	0.9967	0.0066091	0.023807	False
LmxM.18.0240.1_43_0.0205761316872428_15-34_1	LmxM.18.0240.1	296.12	0	296.12	0	-8.2149	43842	1.3978e+05	2.7159	0.0033045	0.9967	0.0066091	0.023807	False
LmxM.17.1270.1_57_0.490566037735849_475-456_0	LmxM.17.1270.1	296.12	0	296.12	0	-8.2149	43842	1.3978e+05	2.7159	0.0033045	0.9967	0.0066091	0.023807	False
LmxM.31.1600.1_29_0.120079720976582_238-257_1	LmxM.31.1600.1	296.12	0	296.12	0	-8.2149	43842	1.3978e+05	2.7159	0.0033045	0.9967	0.0066091	0.023807	False
LmxM.05.0330.1_0_0.172814888667331_514-533_1	LmxM.05.0330.1	296.12	0	296.12	0	-8.2149	43842	1.3978e+05	2.7159	0.0033045	0.9967	0.0066091	0.023807	False
LmxM.36.5650.1_57_0.237373737373737_224-243_1	LmxM.36.5650.1	296.12	3.3185	296.12	3.3185	-6.1043	42865	1.3978e+05	2.7159	0.0033045	0.9967	0.0066091	0.023807	False
LmxM.20.1380.1_0_0.12366452991453_460-479_1	LmxM.20.1380.1	296.12	0	296.12	0	-8.2149	43842	1.3978e+05	2.7159	0.0033045	0.9967	0.0066091	0.023807	False
LmxM.32.3070partial.1_43_0.223698781838317_610-591_0	LmxM.32.3070.1-LmxM.32.3070partial.1	296.12	0	296.12	0	-8.2149	43842	1.3978e+05	2.7159	0.0033045	0.9967	0.0066091	0.023807	False
LmxM.09.0345.1_38_0.180952380952381_128-147_1	LmxM.09.0345.1	296.12	0	296.12	0	-8.2149	43842	1.3978e+05	2.7159	0.0033045	0.9967	0.0066091	0.023807	False
LmxM.16.0330.1_57_0.335910652920962_385-404_1	LmxM.16.0330.1	296.12	0	296.12	0	-8.2149	43842	1.3978e+05	2.7159	0.0033045	0.9967	0.0066091	0.023807	False
LmxM.34.0660.1_33_0.399472990777339_1510-1529_1	LmxM.34.0660.1	296.12	0	296.12	0	-8.2149	43842	1.3978e+05	2.7159	0.0033045	0.9967	0.0066091	0.023807	False
LmxM.29.3050.1_29_0.089169738458838_502-521_1	LmxM.29.3050.1	296.12	0	296.12	0	-8.2149	43842	1.3978e+05	2.7159	0.0033045	0.9967	0.0066091	0.023807	False
LmxM.27.0340.1_14_0.345811051693405_384-403_1	LmxM.27.0340.1	296.12	3.3185	296.12	3.3185	-6.1043	42865	1.3978e+05	2.7159	0.0033045	0.9967	0.0066091	0.023807	False
LmxM.17.0690.1_43_0.267457180500659_402-421_1	LmxM.17.0690.1	296.12	0	296.12	0	-8.2149	43842	1.3978e+05	2.7159	0.0033045	0.9967	0.0066091	0.023807	False
LmxM.16.0790.1_43_0.275836972343523_376-395_1	LmxM.16.0790.1	296.12	0	296.12	0	-8.2149	43842	1.3978e+05	2.7159	0.0033045	0.9967	0.0066091	0.023807	False
LmxM.10.0800.1_43_0.265123456790123_855-874_1	LmxM.10.0800.1	296.12	0	296.12	0	-8.2149	43842	1.3978e+05	2.7159	0.0033045	0.9967	0.0066091	0.023807	False
LmxM.36.4060.1_43_0.317414375301495_652-671_1	LmxM.36.4060.1	296.12	0	296.12	0	-8.2149	43842	1.3978e+05	2.7159	0.0033045	0.9967	0.0066091	0.023807	False
LmxM.14.0070.1_0_0.171428571428571_147-128_0	LmxM.14.0070.1	296.12	0	296.12	0	-8.2149	43842	1.3978e+05	2.7159	0.0033045	0.9967	0.0066091	0.023807	False
LmxM.23.1170.1_29_0.117794486215539_191-172_0	LmxM.23.1170.1	296.12	0	296.12	0	-8.2149	43842	1.3978e+05	2.7159	0.0033045	0.9967	0.0066091	0.023807	False
LmxM.33.3290.1_43_0.314504881450488_448-467_1	LmxM.33.3290.1	295.53	3.3185	295.53	3.3185	-6.1015	42693	1.3922e+05	2.7153	0.0033111	0.99669	0.0066223	0.023807	False
LmxM.10.0950.1_60_0.378901373283396_604-623_1	LmxM.10.0950.1	295.53	3.3185	295.53	3.3185	-6.1015	42693	1.3922e+05	2.7153	0.0033111	0.99669	0.0066223	0.023807	False
LmxM.07.0500.1_43_0.223899371069182_171-190_1	LmxM.07.0500.1-LmxM.07.0510.1	295.53	0	295.53	0	-8.212	43668	1.3922e+05	2.7153	0.0033111	0.99669	0.0066223	0.023807	False
LmxM.36.4690.1_14_0.338753387533875_996-1015_1	LmxM.36.4690.1	295.53	0	295.53	0	-8.212	43668	1.3922e+05	2.7153	0.0033111	0.99669	0.0066223	0.023807	False
LmxM.26.2320.1_38_0.179070816418584_394-413_1	LmxM.26.2320.1	295.53	0	295.53	0	-8.212	43668	1.3922e+05	2.7153	0.0033111	0.99669	0.0066223	0.023807	False
LmxM.18.1580.1_52_0.251851851851852_235-254_1	LmxM.18.1580.1	295.53	0	295.53	0	-8.212	43668	1.3922e+05	2.7153	0.0033111	0.99669	0.0066223	0.023807	False
LmxM.24.1620.1_33_0.276762402088773_325-306_0	LmxM.24.1620.1	295.53	0	295.53	0	-8.212	43668	1.3922e+05	2.7153	0.0033111	0.99669	0.0066223	0.023807	False
LmxM.33.1480.1_29_0.045_140-121_0	LmxM.33.1480.1	295.53	0	295.53	0	-8.212	43668	1.3922e+05	2.7153	0.0033111	0.99669	0.0066223	0.023807	False
LmxM.33.0370.1_14_0.221151037101957_750-769_1	LmxM.33.0370.1	295.53	0	295.53	0	-8.212	43668	1.3922e+05	2.7153	0.0033111	0.99669	0.0066223	0.023807	False
LmxM.07.0540.1_52_0.0121457489878543_38-19_0	LmxM.07.0540.1	295.53	0	295.53	0	-8.212	43668	1.3922e+05	2.7153	0.0033111	0.99669	0.0066223	0.023807	False
LmxM.29.2830.1_43_0.214434710054234_510-529_1	LmxM.29.2830.1	295.53	0	295.53	0	-8.212	43668	1.3922e+05	2.7153	0.0033111	0.99669	0.0066223	0.023807	False
LmxM.28.0890.1_0_0.161666666666667_381-400_1	LmxM.28.0890.1	295.53	3.3185	295.53	3.3185	-6.1015	42693	1.3922e+05	2.7153	0.0033111	0.99669	0.0066223	0.023807	False
LmxM.29.3630.1_57_0.0497311827956989_27-46_1	LmxM.29.3630.1	295.53	3.3185	295.53	3.3185	-6.1015	42693	1.3922e+05	2.7153	0.0033111	0.99669	0.0066223	0.023807	False
LmxM.28.2670.1_14_0.0205627705627706_45197_1	LmxM.28.2670.1	295.53	0	295.53	0	-8.212	43668	1.3922e+05	2.7153	0.0033111	0.99669	0.0066223	0.023807	False
LmxM.34.2240.1_33_0.175_281-262_0	LmxM.34.2240.1	295.53	3.3185	295.53	3.3185	-6.1015	42693	1.3922e+05	2.7153	0.0033111	0.99669	0.0066223	0.023807	False
LmxM.08_29.0980.1_29_0.18978102189781_319-300_0	LmxM.08_29.0980.1	295.53	3.3185	295.53	3.3185	-6.1015	42693	1.3922e+05	2.7153	0.0033111	0.99669	0.0066223	0.023807	False
LmxM.32.0115.1_57_0.441885964912281_397-416_1	LmxM.32.0115.1	295.53	0	295.53	0	-8.212	43668	1.3922e+05	2.7153	0.0033111	0.99669	0.0066223	0.023807	False
LmxM.34.3080.1_29_0.495776478232619_760-779_1	LmxM.34.3080.1	295.53	0	295.53	0	-8.212	43668	1.3922e+05	2.7153	0.0033111	0.99669	0.0066223	0.023807	False
LmxM.13.0880.1_29_0.46047619047619_963-982_1	LmxM.13.0880.1	295.53	0	295.53	0	-8.212	43668	1.3922e+05	2.7153	0.0033111	0.99669	0.0066223	0.023807	False
LmxM.18.1570.1_43_0.10752688172043_53-34_0	LmxM.18.1570.1	295.53	3.3185	295.53	3.3185	-6.1015	42693	1.3922e+05	2.7153	0.0033111	0.99669	0.0066223	0.023807	False
LmxM.31.1270.1_29_0.0603298611111111_134-153_1	LmxM.31.1270.1	295.53	0	295.53	0	-8.212	43668	1.3922e+05	2.7153	0.0033111	0.99669	0.0066223	0.023807	False
LmxM.24.1730.1_19_0.102636534839925_433-452_1	LmxM.24.1730.1	295.53	0	295.53	0	-8.212	43668	1.3922e+05	2.7153	0.0033111	0.99669	0.0066223	0.023807	False
LmxM.15.0050.1_29_0.0226190476190476_15-34_1	LmxM.15.0050.1	295.53	0	295.53	0	-8.212	43668	1.3922e+05	2.7153	0.0033111	0.99669	0.0066223	0.023807	False
LmxM.26.1170.1_71_0.434343434343434_680-699_1	LmxM.26.1170.1	295.53	0	295.53	0	-8.212	43668	1.3922e+05	2.7153	0.0033111	0.99669	0.0066223	0.023807	False
LmxM.02.0690.1_57_0.26007326007326_344-363_1	LmxM.02.0690.1	295.53	0	295.53	0	-8.212	43668	1.3922e+05	2.7153	0.0033111	0.99669	0.0066223	0.023807	False
LmxM.27.0040.1_60_0.159657320872274_195-214_1	LmxM.27.0040.1	295.53	0	295.53	0	-8.212	43668	1.3922e+05	2.7153	0.0033111	0.99669	0.0066223	0.023807	False
LmxM.07.0140.1_81_0.445703493862134_463-482_1	LmxM.07.0140.1	295.53	3.3185	295.53	3.3185	-6.1015	42693	1.3922e+05	2.7153	0.0033111	0.99669	0.0066223	0.023807	False
LmxM.04.0045.1_43_0.263888888888889_129-148_1	LmxM.04.0045.1	295.53	3.3185	295.53	3.3185	-6.1015	42693	1.3922e+05	2.7153	0.0033111	0.99669	0.0066223	0.023807	False
LmxM.24.0720.1_43_0.236434108527132_54-73_1	LmxM.24.0720.1	295.53	3.3185	295.53	3.3185	-6.1015	42693	1.3922e+05	2.7153	0.0033111	0.99669	0.0066223	0.023807	False
LmxM.14.1030.1_29_0.126482213438735_196-177_0	LmxM.14.1030.1	295.53	0	295.53	0	-8.212	43668	1.3922e+05	2.7153	0.0033111	0.99669	0.0066223	0.023807	False
LmxM.12.0890.1_49_0.250737463126844_261-242_0	LmxM.12.0890.1-LmxM.12.0891.1-LmxM.12.0990.1	295.53	0	295.53	0	-8.212	43668	1.3922e+05	2.7153	0.0033111	0.99669	0.0066223	0.023807	False
Non-targeting-850	Non-target-161	295.53	0	295.53	0	-8.212	43668	1.3922e+05	2.7153	0.0033111	0.99669	0.0066223	0.023807	False
LmxM.14.1470.1_52_0.361512027491409_522-541_1	LmxM.14.1470.1	295.53	0	295.53	0	-8.212	43668	1.3922e+05	2.7153	0.0033111	0.99669	0.0066223	0.023807	False
LmxM.01.0040.1_74_0.477718360071301_261-280_1	LmxM.01.0040.1	295.53	0	295.53	0	-8.212	43668	1.3922e+05	2.7153	0.0033111	0.99669	0.0066223	0.023807	False
LmxM.06.1090.1_29_0.401565995525727_714-733_1	LmxM.06.1090.1	295.53	0	295.53	0	-8.212	43668	1.3922e+05	2.7153	0.0033111	0.99669	0.0066223	0.023807	False
LmxM.25.0390.1_19_0.066006600660066_36-55_1	LmxM.25.0390.1	295.53	3.3185	295.53	3.3185	-6.1015	42693	1.3922e+05	2.7153	0.0033111	0.99669	0.0066223	0.023807	False
LmxM.19.0790.1_38_0.123090745732255_270-289_1	LmxM.19.0790.1	295.53	0	295.53	0	-8.212	43668	1.3922e+05	2.7153	0.0033111	0.99669	0.0066223	0.023807	False
LmxM.20.1230.1_57_0.495024875621891_193-212_1	LmxM.20.1230.1	295.53	3.3185	295.53	3.3185	-6.1015	42693	1.3922e+05	2.7153	0.0033111	0.99669	0.0066223	0.023807	False
LmxM.29.1610.1_38_0.0363188673437981_111-130_1	LmxM.29.1610.1	295.53	0	295.53	0	-8.212	43668	1.3922e+05	2.7153	0.0033111	0.99669	0.0066223	0.023807	False
LmxM.13.1200.1_57_0.324372759856631_178-197_1	LmxM.13.1200.1	295.53	0	295.53	0	-8.212	43668	1.3922e+05	2.7153	0.0033111	0.99669	0.0066223	0.023807	False
LmxM.28.0580.1_38_0.0976793248945148_456-475_1	LmxM.28.0580.1	295.53	0	295.53	0	-8.212	43668	1.3922e+05	2.7153	0.0033111	0.99669	0.0066223	0.023807	False
LmxM.16.0900.1_29_0.107624220478777_528-547_1	LmxM.16.0900.1	294.94	0	294.94	0	-8.2092	43494	1.3867e+05	2.7146	0.0033178	0.99668	0.0066356	0.023807	False
LmxM.05.0210.1_29_0.111864406779661_502-483_0	LmxM.05.0210.1	294.94	0	294.94	0	-8.2092	43494	1.3867e+05	2.7146	0.0033178	0.99668	0.0066356	0.023807	False
LmxM.05.1215.1_43_0.133333333333333_123-104_0	LmxM.05.1215.1	294.94	0	294.94	0	-8.2092	43494	1.3867e+05	2.7146	0.0033178	0.99668	0.0066356	0.023807	False
LmxM.01.0820.1_26_0.207850133809099_706-687_0	LmxM.01.0820.1	294.94	0	294.94	0	-8.2092	43494	1.3867e+05	2.7146	0.0033178	0.99668	0.0066356	0.023807	False
LmxM.08_29.1790.1_38_0.0360897982381358_121-140_1	LmxM.08_29.1790.1	294.94	0	294.94	0	-8.2092	43494	1.3867e+05	2.7146	0.0033178	0.99668	0.0066356	0.023807	False
LmxM.26.1000.1_0_0.128205128205128_123-142_1	LmxM.26.1000.1	294.94	0	294.94	0	-8.2092	43494	1.3867e+05	2.7146	0.0033178	0.99668	0.0066356	0.023807	False
LmxM.31.1570.1_57_0.224499089253188_486-505_1	LmxM.31.1570.1	294.94	0	294.94	0	-8.2092	43494	1.3867e+05	2.7146	0.0033178	0.99668	0.0066356	0.023807	False
LmxM.17.0235.1_67_0.392100880323578_1640-1659_1	LmxM.17.0235.1	294.94	0	294.94	0	-8.2092	43494	1.3867e+05	2.7146	0.0033178	0.99668	0.0066356	0.023807	False
LmxM.05.0680.1_33_0.368876080691643_387-368_0	LmxM.05.0680.1	294.94	0	294.94	0	-8.2092	43494	1.3867e+05	2.7146	0.0033178	0.99668	0.0066356	0.023807	False
LmxM.05.1070.1_43_0.224984066284257_356-337_0	LmxM.05.1070.1-LmxM.05.1070a.1	294.94	0	294.94	0	-8.2092	43494	1.3867e+05	2.7146	0.0033178	0.99668	0.0066356	0.023807	False
LmxM.20.1360.1_29_0.391482391482392_468-487_1	LmxM.20.1360.1	294.94	0	294.94	0	-8.2092	43494	1.3867e+05	2.7146	0.0033178	0.99668	0.0066356	0.023807	False
LmxM.08.0790a.1_81_0.410122164048866_225-244_1	LmxM.08.0790a.1-LmxM.33.1830b.1	294.94	3.3185	294.94	3.3185	-6.0986	42521	1.3867e+05	2.7146	0.0033178	0.99668	0.0066356	0.023807	False
LmxM.33.3680.1_29_0.169129720853859_99-118_1	LmxM.33.3680.1	294.94	3.3185	294.94	3.3185	-6.0986	42521	1.3867e+05	2.7146	0.0033178	0.99668	0.0066356	0.023807	False
LmxM.31.3680.1_71_0.410394265232975_461-442_0	LmxM.31.3680.1	294.94	0	294.94	0	-8.2092	43494	1.3867e+05	2.7146	0.0033178	0.99668	0.0066356	0.023807	False
LmxM.36.2940.1_0_0.120530012771392_1507-1526_1	LmxM.36.2940.1	294.94	0	294.94	0	-8.2092	43494	1.3867e+05	2.7146	0.0033178	0.99668	0.0066356	0.023807	False
LmxM.29.0760.1_43_0.313818067359144_994-1013_1	LmxM.29.0760.1	294.94	0	294.94	0	-8.2092	43494	1.3867e+05	2.7146	0.0033178	0.99668	0.0066356	0.023807	False
LmxM.34.3940.1_29_0.112947658402204_198-217_1	LmxM.34.3940.1	294.94	0	294.94	0	-8.2092	43494	1.3867e+05	2.7146	0.0033178	0.99668	0.0066356	0.023807	False
LmxM.09.0420.1_43_0.332324251597713_981-1000_1	LmxM.09.0420.1	294.94	0	294.94	0	-8.2092	43494	1.3867e+05	2.7146	0.0033178	0.99668	0.0066356	0.023807	False
Non-targeting-911	Non-target-67	294.94	0	294.94	0	-8.2092	43494	1.3867e+05	2.7146	0.0033178	0.99668	0.0066356	0.023807	False
LmxM.33.1390.1_0_0.0797192104531554_1142-1161_1	LmxM.33.1390.1	294.94	0	294.94	0	-8.2092	43494	1.3867e+05	2.7146	0.0033178	0.99668	0.0066356	0.023807	False
LmxM.30.1070.1_62_0.262626262626263_204-223_1	LmxM.30.1070.1	294.94	0	294.94	0	-8.2092	43494	1.3867e+05	2.7146	0.0033178	0.99668	0.0066356	0.023807	False
LmxM.31.2380.1_67_0.349552572706935_615-634_1	LmxM.31.2380.1	294.94	0	294.94	0	-8.2092	43494	1.3867e+05	2.7146	0.0033178	0.99668	0.0066356	0.023807	False
LmxM.16.1270.1_0_0.0238759689922481_151-170_1	LmxM.16.1270.1	294.94	0	294.94	0	-8.2092	43494	1.3867e+05	2.7146	0.0033178	0.99668	0.0066356	0.023807	False
LmxM.36.0080.1_49_0.161616161616162_154-135_0	LmxM.36.0080.1	294.94	0	294.94	0	-8.2092	43494	1.3867e+05	2.7146	0.0033178	0.99668	0.0066356	0.023807	False
LmxM.23.0223.1_52_0.0479302832244009_13-32_1	LmxM.23.0223.1	294.94	0	294.94	0	-8.2092	43494	1.3867e+05	2.7146	0.0033178	0.99668	0.0066356	0.023807	False
LmxM.36.6830.1_52_0.0510132774283718_64-83_1	LmxM.36.6830.1	294.94	3.3185	294.94	3.3185	-6.0986	42521	1.3867e+05	2.7146	0.0033178	0.99668	0.0066356	0.023807	False
LmxM.16.0110.1_52_0.13341394598952_321-340_1	LmxM.16.0110.1	294.94	3.3185	294.94	3.3185	-6.0986	42521	1.3867e+05	2.7146	0.0033178	0.99668	0.0066356	0.023807	False
LmxM.36.2450.1_89_0.465339233038348_620-639_1	LmxM.36.2450.1	294.94	0	294.94	0	-8.2092	43494	1.3867e+05	2.7146	0.0033178	0.99668	0.0066356	0.023807	False
LmxM.09.0380.1_19_0.0729455216989843_73-92_1	LmxM.09.0380.1	294.94	0	294.94	0	-8.2092	43494	1.3867e+05	2.7146	0.0033178	0.99668	0.0066356	0.023807	False
Non-targeting-856	Non-target-191	294.94	0	294.94	0	-8.2092	43494	1.3867e+05	2.7146	0.0033178	0.99668	0.0066356	0.023807	False
LmxM.18.0990.1_57_0.412794612794613_609-628_1	LmxM.18.0990.1	294.94	0	294.94	0	-8.2092	43494	1.3867e+05	2.7146	0.0033178	0.99668	0.0066356	0.023807	False
LmxM.33.4260.1_43_0.292429378531073_1290-1309_1	LmxM.33.4260.1	294.94	0	294.94	0	-8.2092	43494	1.3867e+05	2.7146	0.0033178	0.99668	0.0066356	0.023807	False
LmxM.29.2640.1_52_0.0220883534136546_47-66_1	LmxM.29.2640.1	294.94	0	294.94	0	-8.2092	43494	1.3867e+05	2.7146	0.0033178	0.99668	0.0066356	0.023807	False
LmxM.23.1640.1_29_0.164302243686488_1626-1645_1	LmxM.23.1640.1	294.94	3.3185	294.94	3.3185	-6.0986	42521	1.3867e+05	2.7146	0.0033178	0.99668	0.0066356	0.023807	False
LmxM.16.0200.1_0_0.167777777777778_148-167_1	LmxM.16.0200.1	589.29	6.637	589.29	6.637	-6.2723	1.6974e+05	5.5375e+05	2.7143	0.0033211	0.99668	0.0066421	0.023807	False
LmxM.15.0825.1_43_0.282352941176471_367-348_0	LmxM.15.0825.1	589.29	6.637	589.29	6.637	-6.2723	1.6974e+05	5.5375e+05	2.7143	0.0033211	0.99668	0.0066421	0.023807	False
LmxM.11.0260.1_29_0.188235294117647_344-325_0	LmxM.11.0260.1	589.29	6.637	589.29	6.637	-6.2723	1.6974e+05	5.5375e+05	2.7143	0.0033211	0.99668	0.0066421	0.023807	False
LmxM.08_29.0360.1_77_0.497142857142857_271-252_0	LmxM.08_29.0360.1	294.35	3.3185	294.35	3.3185	-6.0957	42349	1.3812e+05	2.7139	0.0033244	0.99668	0.0066489	0.023807	False
LmxM.07.0130.1_43_0.0137969094922737_22-41_1	LmxM.07.0130.1	294.35	3.3185	294.35	3.3185	-6.0957	42349	1.3812e+05	2.7139	0.0033244	0.99668	0.0066489	0.023807	False
Non-targeting-769	Non-target-169	294.35	0	294.35	0	-8.2063	43321	1.3812e+05	2.7139	0.0033244	0.99668	0.0066489	0.023807	False
LmxM.31.1180.1_14_0.265254664649521_520-539_1	LmxM.31.1180.1	294.35	0	294.35	0	-8.2063	43321	1.3812e+05	2.7139	0.0033244	0.99668	0.0066489	0.023807	False
LmxM.34.3430.1_49_0.0459965928449744_91-72_0	LmxM.34.3430.1	294.35	3.3185	294.35	3.3185	-6.0957	42349	1.3812e+05	2.7139	0.0033244	0.99668	0.0066489	0.023807	False
LmxM.31.1320.1_57_0.353553921568627_573-592_1	LmxM.31.1320.1	294.35	0	294.35	0	-8.2063	43321	1.3812e+05	2.7139	0.0033244	0.99668	0.0066489	0.023807	False
LmxM.36.0770.1_57_0.103500761035008_125-144_1	LmxM.36.0770.1	294.35	0	294.35	0	-8.2063	43321	1.3812e+05	2.7139	0.0033244	0.99668	0.0066489	0.023807	False
LmxM.14.0500.1_29_0.151332327802916_294-313_1	LmxM.14.0500.1	294.35	3.3185	294.35	3.3185	-6.0957	42349	1.3812e+05	2.7139	0.0033244	0.99668	0.0066489	0.023807	False
LmxM.28.0480.1_33_0.104065040650407_202-183_0	LmxM.28.0480.1	294.35	0	294.35	0	-8.2063	43321	1.3812e+05	2.7139	0.0033244	0.99668	0.0066489	0.023807	False
LmxM.27.0770.1_14_0.19004751187797_750-769_1	LmxM.27.0770.1	294.35	0	294.35	0	-8.2063	43321	1.3812e+05	2.7139	0.0033244	0.99668	0.0066489	0.023807	False
LmxM.34.2890.1_29_0.0219298245614035_35-54_1	LmxM.34.2890.1	294.35	0	294.35	0	-8.2063	43321	1.3812e+05	2.7139	0.0033244	0.99668	0.0066489	0.023807	False
Non-targeting-50	Non-target-189	294.35	0	294.35	0	-8.2063	43321	1.3812e+05	2.7139	0.0033244	0.99668	0.0066489	0.023807	False
LmxM.17.0400.1_48_0.240530303030303_771-752_0	LmxM.17.0400.1	294.35	0	294.35	0	-8.2063	43321	1.3812e+05	2.7139	0.0033244	0.99668	0.0066489	0.023807	False
LmxM.26.1460.1_57_0.332335329341317_343-324_0	LmxM.26.1460.1	294.35	0	294.35	0	-8.2063	43321	1.3812e+05	2.7139	0.0033244	0.99668	0.0066489	0.023807	False
LmxM.17.0860.1_11_0.0743243243243243_36-17_0	LmxM.17.0860.1	294.35	0	294.35	0	-8.2063	43321	1.3812e+05	2.7139	0.0033244	0.99668	0.0066489	0.023807	False
LmxM.05.1180.1_38_0.179375453885258_243-262_1	LmxM.05.1180.1	294.35	0	294.35	0	-8.2063	43321	1.3812e+05	2.7139	0.0033244	0.99668	0.0066489	0.023807	False
LmxM.19.0720.1_29_0.254830917874396_202-221_1	LmxM.19.0720.1	294.35	0	294.35	0	-8.2063	43321	1.3812e+05	2.7139	0.0033244	0.99668	0.0066489	0.023807	False
LmxM.36.1030.1_0_0.0551902769475991_273-292_1	LmxM.36.1030.1	294.35	0	294.35	0	-8.2063	43321	1.3812e+05	2.7139	0.0033244	0.99668	0.0066489	0.023807	False
LmxM.05.0430.1_43_0.394387001477105_804-785_0	LmxM.05.0430.1	294.35	0	294.35	0	-8.2063	43321	1.3812e+05	2.7139	0.0033244	0.99668	0.0066489	0.023807	False
LmxM.33.0280.1_19_0.0864435864435864_400-419_1	LmxM.33.0280.1	294.35	0	294.35	0	-8.2063	43321	1.3812e+05	2.7139	0.0033244	0.99668	0.0066489	0.023807	False
LmxM.10.0760.1_14_0.221695629278568_414-433_1	LmxM.10.0760.1	294.35	0	294.35	0	-8.2063	43321	1.3812e+05	2.7139	0.0033244	0.99668	0.0066489	0.023807	False
LmxM.16.1340.1_0_0.0982222222222222_1098-1117_1	LmxM.16.1340.1	294.35	0	294.35	0	-8.2063	43321	1.3812e+05	2.7139	0.0033244	0.99668	0.0066489	0.023807	False
LmxM.22.0100.1_57_0.288251366120219_201-220_1	LmxM.22.0100.1	294.35	0	294.35	0	-8.2063	43321	1.3812e+05	2.7139	0.0033244	0.99668	0.0066489	0.023807	False
LmxM.09.0730.1_0_0.177812337998963_339-358_1	LmxM.09.0730.1	294.35	0	294.35	0	-8.2063	43321	1.3812e+05	2.7139	0.0033244	0.99668	0.0066489	0.023807	False
LmxM.16.0200.1_29_0.474444444444444_424-443_1	LmxM.16.0200.1	294.35	0	294.35	0	-8.2063	43321	1.3812e+05	2.7139	0.0033244	0.99668	0.0066489	0.023807	False
LmxM.05.1180.1_43_0.129266521423384_168-187_1	LmxM.05.1180.1	294.35	0	294.35	0	-8.2063	43321	1.3812e+05	2.7139	0.0033244	0.99668	0.0066489	0.023807	False
LmxM.32.1060.1_34_0.113423517169615_333-314_0	LmxM.32.1060.1	294.35	3.3185	294.35	3.3185	-6.0957	42349	1.3812e+05	2.7139	0.0033244	0.99668	0.0066489	0.023807	False
LmxM.36.6950.1_14_0.235096557514694_277-296_1	LmxM.36.6950.1	294.35	3.3185	294.35	3.3185	-6.0957	42349	1.3812e+05	2.7139	0.0033244	0.99668	0.0066489	0.023807	False
LmxM.09.1550.1_43_0.1996336996337_99-118_1	LmxM.09.1550.1	294.35	0	294.35	0	-8.2063	43321	1.3812e+05	2.7139	0.0033244	0.99668	0.0066489	0.023807	False
LmxM.30.1165.1_43_0.341597796143251_117-136_1	LmxM.30.1165.1	294.35	0	294.35	0	-8.2063	43321	1.3812e+05	2.7139	0.0033244	0.99668	0.0066489	0.023807	False
LmxM.04.0830.1_34_0.047427652733119_182-163_0	LmxM.04.0830.1	294.35	0	294.35	0	-8.2063	43321	1.3812e+05	2.7139	0.0033244	0.99668	0.0066489	0.023807	False
LmxM.17.1410.1_29_0.303882195448461_445-464_1	LmxM.17.1410.1	294.35	0	294.35	0	-8.2063	43321	1.3812e+05	2.7139	0.0033244	0.99668	0.0066489	0.023807	False
LmxM.08.1230.1_43_0.0176706827309237_16-35_1	LmxM.08.1230.1	294.35	0	294.35	0	-8.2063	43321	1.3812e+05	2.7139	0.0033244	0.99668	0.0066489	0.023807	False
LmxM.26.1490.1_0_0.130168453292496_259-240_0	LmxM.26.1490.1	294.35	3.3185	294.35	3.3185	-6.0957	42349	1.3812e+05	2.7139	0.0033244	0.99668	0.0066489	0.023807	False
LmxM.06.0200.1_52_0.384823848238482_564-583_1	LmxM.06.0200.1	294.35	3.3185	294.35	3.3185	-6.0957	42349	1.3812e+05	2.7139	0.0033244	0.99668	0.0066489	0.023807	False
LmxM.18.1360.1_0_0.0128205128205128_32-51_1	LmxM.18.1360.1	294.35	0	294.35	0	-8.2063	43321	1.3812e+05	2.7139	0.0033244	0.99668	0.0066489	0.023807	False
LmxM.20.1450.1_60_0.0161153519932146_45197_1	LmxM.20.1450.1	294.35	0	294.35	0	-8.2063	43321	1.3812e+05	2.7139	0.0033244	0.99668	0.0066489	0.023807	False
LmxM.24.1800.1_29_0.489096573208723_154-173_1	LmxM.24.1800.1	294.35	0	294.35	0	-8.2063	43321	1.3812e+05	2.7139	0.0033244	0.99668	0.0066489	0.023807	False
LmxM.05.0090.1_14_0.112962962962963_50-69_1	LmxM.05.0090.1	294.35	0	294.35	0	-8.2063	43321	1.3812e+05	2.7139	0.0033244	0.99668	0.0066489	0.023807	False
LmxM.30.2200.1_38_0.198216735253772_283-302_1	LmxM.30.2200.1	294.35	0	294.35	0	-8.2063	43321	1.3812e+05	2.7139	0.0033244	0.99668	0.0066489	0.023807	False
LmxM.26.2240.1_29_0.168443496801706_243-224_0	LmxM.26.2240.1	294.35	0	294.35	0	-8.2063	43321	1.3812e+05	2.7139	0.0033244	0.99668	0.0066489	0.023807	False
LmxM.13.0930.1_0_0.109903381642512_87-106_1	LmxM.13.0930.1	294.35	3.3185	294.35	3.3185	-6.0957	42349	1.3812e+05	2.7139	0.0033244	0.99668	0.0066489	0.023807	False
LmxM.13.0950.1_0_0.110192837465565_156-175_1	LmxM.13.0950.1	294.35	0	294.35	0	-8.2063	43321	1.3812e+05	2.7139	0.0033244	0.99668	0.0066489	0.023807	False
LmxM.36.6240.1_19_0.0410464591790708_86-105_1	LmxM.36.6240.1	294.35	0	294.35	0	-8.2063	43321	1.3812e+05	2.7139	0.0033244	0.99668	0.0066489	0.023807	False
LmxM.36.5750.1_29_0.0107684777288302_15-34_1	LmxM.36.5750.1	294.35	0	294.35	0	-8.2063	43321	1.3812e+05	2.7139	0.0033244	0.99668	0.0066489	0.023807	False
Non-targeting-694	Non-target-117	294.35	0	294.35	0	-8.2063	43321	1.3812e+05	2.7139	0.0033244	0.99668	0.0066489	0.023807	False
LmxM.34.0850.1_33_0.12720156555773_204-185_0	LmxM.34.0850.1	587.52	6.637	587.52	6.637	-6.2679	1.6871e+05	5.5044e+05	2.7133	0.0033311	0.99667	0.0066621	0.023807	False
LmxM.28.2380.1_29_0.154775604142693_813-794_0	LmxM.28.2380.1	293.76	0	293.76	0	-8.2034	43148	1.3756e+05	2.7133	0.0033311	0.99667	0.0066622	0.023807	False
LmxM.17.0890.1_52_0.330383480825959_108-127_1	LmxM.17.0890.1	293.76	0	293.76	0	-8.2034	43148	1.3756e+05	2.7133	0.0033311	0.99667	0.0066622	0.023807	False
LmxM.25.2300.1_43_0.1285140562249_248-267_1	LmxM.25.2300.1	293.76	0	293.76	0	-8.2034	43148	1.3756e+05	2.7133	0.0033311	0.99667	0.0066622	0.023807	False
LmxM.32.2550.1_43_0.282472613458529_358-377_1	LmxM.32.2550.1	293.76	0	293.76	0	-8.2034	43148	1.3756e+05	2.7133	0.0033311	0.99667	0.0066622	0.023807	False
LmxM.36.3800.1_43_0.376543209876543_420-439_1	LmxM.36.3800.1-LmxM.36.3810.1	293.76	0	293.76	0	-8.2034	43148	1.3756e+05	2.7133	0.0033311	0.99667	0.0066622	0.023807	False
LmxM.28.1740.1_38_0.00903954802259887_13-32_1	LmxM.28.1740.1	293.76	0	293.76	0	-8.2034	43148	1.3756e+05	2.7133	0.0033311	0.99667	0.0066622	0.023807	False
LmxM.31.3780.1_57_0.131313131313131_42-61_1	LmxM.31.3780.1	293.76	0	293.76	0	-8.2034	43148	1.3756e+05	2.7133	0.0033311	0.99667	0.0066622	0.023807	False
LmxM.16.0970.1_14_0.0504385964912281_104-123_1	LmxM.16.0970.1	293.76	0	293.76	0	-8.2034	43148	1.3756e+05	2.7133	0.0033311	0.99667	0.0066622	0.023807	False
LmxM.06.0850.1_14_0.283418415579505_2995-3014_1	LmxM.06.0850.1	293.76	0	293.76	0	-8.2034	43148	1.3756e+05	2.7133	0.0033311	0.99667	0.0066622	0.023807	False
LmxM.29.3210.1_14_0.331450094161959_873-892_1	LmxM.29.3210.1	293.76	0	293.76	0	-8.2034	43148	1.3756e+05	2.7133	0.0033311	0.99667	0.0066622	0.023807	False
LmxM.08.0801.1_43_0.124531835205993_127-146_1	LmxM.08.0801.1	293.76	0	293.76	0	-8.2034	43148	1.3756e+05	2.7133	0.0033311	0.99667	0.0066622	0.023807	False
LmxM.01.0130.1_52_0.351598173515982_381-400_1	LmxM.01.0130.1	293.76	0	293.76	0	-8.2034	43148	1.3756e+05	2.7133	0.0033311	0.99667	0.0066622	0.023807	False
LmxM.08.1000.1_29_0.0392396469789545_284-303_1	LmxM.08.1000.1	293.76	0	293.76	0	-8.2034	43148	1.3756e+05	2.7133	0.0033311	0.99667	0.0066622	0.023807	False
LmxM.25.1740.1_52_0.140692640692641_119-138_1	LmxM.25.1740.1	293.76	0	293.76	0	-8.2034	43148	1.3756e+05	2.7133	0.0033311	0.99667	0.0066622	0.023807	False
LmxM.21.1120.1_52_0.0670995670995671_114-133_1	LmxM.21.1120.1	293.76	0	293.76	0	-8.2034	43148	1.3756e+05	2.7133	0.0033311	0.99667	0.0066622	0.023807	False
LmxM.22.1580.1_29_0.413003663003663_447-466_1	LmxM.22.1580.1	293.76	3.3185	293.76	3.3185	-6.0929	42178	1.3756e+05	2.7133	0.0033311	0.99667	0.0066622	0.023807	False
LmxM.31.3010.1_63_0.351872871736663_939-920_0	LmxM.31.3010.1	293.76	3.3185	293.76	3.3185	-6.0929	42178	1.3756e+05	2.7133	0.0033311	0.99667	0.0066622	0.023807	False
LmxM.29.2090.1_33_0.3525_430-411_0	LmxM.29.2090.1	293.76	0	293.76	0	-8.2034	43148	1.3756e+05	2.7133	0.0033311	0.99667	0.0066622	0.023807	False
LmxM.16.0280.1_0_0.113546740895384_972-991_1	LmxM.16.0280.1	293.76	0	293.76	0	-8.2034	43148	1.3756e+05	2.7133	0.0033311	0.99667	0.0066622	0.023807	False
LmxM.32.0830.1_29_0.250797993616051_542-561_1	LmxM.32.0830.1	293.76	3.3185	293.76	3.3185	-6.0929	42178	1.3756e+05	2.7133	0.0033311	0.99667	0.0066622	0.023807	False
LmxM.33.3590.1_60_0.0103485838779956_45197_1	LmxM.33.3590.1	293.76	0	293.76	0	-8.2034	43148	1.3756e+05	2.7133	0.0033311	0.99667	0.0066622	0.023807	False
LmxM.28.2270.1_48_0.416234887737478_959-978_1	LmxM.28.2270.1	293.76	3.3185	293.76	3.3185	-6.0929	42178	1.3756e+05	2.7133	0.0033311	0.99667	0.0066622	0.023807	False
Non-targeting-921	Non-target-93	293.76	0	293.76	0	-8.2034	43148	1.3756e+05	2.7133	0.0033311	0.99667	0.0066622	0.023807	False
LmxM.26.1070.1_71_0.42434988179669_710-729_1	LmxM.26.1070.1	293.76	0	293.76	0	-8.2034	43148	1.3756e+05	2.7133	0.0033311	0.99667	0.0066622	0.023807	False
LmxM.14.0990.1_38_0.0459770114942529_45-64_1	LmxM.14.0990.1	293.76	0	293.76	0	-8.2034	43148	1.3756e+05	2.7133	0.0033311	0.99667	0.0066622	0.023807	False
LmxM.08_29.2520.1_43_0.209263854425145_250-269_1	LmxM.08_29.2520.1	293.76	0	293.76	0	-8.2034	43148	1.3756e+05	2.7133	0.0033311	0.99667	0.0066622	0.023807	False
LmxM.01.0260.1_38_0.0404761904761905_27-46_1	LmxM.01.0260.1	293.76	3.3185	293.76	3.3185	-6.0929	42178	1.3756e+05	2.7133	0.0033311	0.99667	0.0066622	0.023807	False
LmxM.36.3220.1_29_0.354506957047792_578-597_1	LmxM.36.3220.1	293.76	0	293.76	0	-8.2034	43148	1.3756e+05	2.7133	0.0033311	0.99667	0.0066622	0.023807	False
LmxM.08_29.2330.1_57_0.336946702800361_362-381_1	LmxM.08_29.2330.1	293.76	3.3185	293.76	3.3185	-6.0929	42178	1.3756e+05	2.7133	0.0033311	0.99667	0.0066622	0.023807	False
LmxM.18.0290.1_43_0.356015779092702_354-373_1	LmxM.18.0290.1	293.76	3.3185	293.76	3.3185	-6.0929	42178	1.3756e+05	2.7133	0.0033311	0.99667	0.0066622	0.023807	False
LmxM.27.1980.1_29_0.429085673146148_1185-1204_1	LmxM.27.1980.1	293.76	0	293.76	0	-8.2034	43148	1.3756e+05	2.7133	0.0033311	0.99667	0.0066622	0.023807	False
LmxM.34.0980.1_29_0.124338624338624_146-127_0	LmxM.34.0980.1	293.76	0	293.76	0	-8.2034	43148	1.3756e+05	2.7133	0.0033311	0.99667	0.0066622	0.023807	False
LmxM.13.1130.1_29_0.0191441441441441_27-46_1	LmxM.13.1130.1	293.76	3.3185	293.76	3.3185	-6.0929	42178	1.3756e+05	2.7133	0.0033311	0.99667	0.0066622	0.023807	False
LmxM.08_29.1410.1_29_0.11287183764248_399-418_1	LmxM.08_29.1410.1	293.76	0	293.76	0	-8.2034	43148	1.3756e+05	2.7133	0.0033311	0.99667	0.0066622	0.023807	False
LmxM.28.0550.1_29_0.160460992907801_178-197_1	LmxM.28.0550.1	293.17	0	293.17	0	-8.2005	42975	1.3701e+05	2.7126	0.0033378	0.99666	0.0066757	0.023807	False
LmxM.27.1540.1_52_0.109014675052411_42-61_1	LmxM.27.1540.1	293.17	0	293.17	0	-8.2005	42975	1.3701e+05	2.7126	0.0033378	0.99666	0.0066757	0.023807	False
LmxM.32.1380.1_57_0.289323553382233_345-364_1	LmxM.32.1380.1	293.17	0	293.17	0	-8.2005	42975	1.3701e+05	2.7126	0.0033378	0.99666	0.0066757	0.023807	False
LmxM.15.0850.1_14_0.0125523012552301_46-27_0	LmxM.15.0850.1	293.17	0	293.17	0	-8.2005	42975	1.3701e+05	2.7126	0.0033378	0.99666	0.0066757	0.023807	False
LmxM.18.0990.1_52_0.0693602693602694_93-112_1	LmxM.18.0990.1	293.17	3.3185	293.17	3.3185	-6.09	42008	1.3701e+05	2.7126	0.0033378	0.99666	0.0066757	0.023807	False
LmxM.16.0690.1_43_0.21256038647343_349-368_1	LmxM.16.0690.1	293.17	0	293.17	0	-8.2005	42975	1.3701e+05	2.7126	0.0033378	0.99666	0.0066757	0.023807	False
LmxM.30.0060.1_63_0.395522388059701_168-149_0	LmxM.30.0060.1	293.17	0	293.17	0	-8.2005	42975	1.3701e+05	2.7126	0.0033378	0.99666	0.0066757	0.023807	False
LmxM.01.0310.1_52_0.168384879725086_187-206_1	LmxM.01.0310.1	293.17	0	293.17	0	-8.2005	42975	1.3701e+05	2.7126	0.0033378	0.99666	0.0066757	0.023807	False
LmxM.04.0127.1_49_0.351421188630491_415-396_0	LmxM.04.0127.1	293.17	0	293.17	0	-8.2005	42975	1.3701e+05	2.7126	0.0033378	0.99666	0.0066757	0.023807	False
LmxM.20.0650.1_43_0.0423996391520072_90-109_1	LmxM.20.0650.1	293.17	0	293.17	0	-8.2005	42975	1.3701e+05	2.7126	0.0033378	0.99666	0.0066757	0.023807	False
LmxM.36.2860.1_29_0.190821256038647_72-91_1	LmxM.36.2860.1-LmxM.36.2870.1	293.17	0	293.17	0	-8.2005	42975	1.3701e+05	2.7126	0.0033378	0.99666	0.0066757	0.023807	False
LmxM.09.0830.1_29_0.179322179322179_414-433_1	LmxM.09.0830.1	293.17	0	293.17	0	-8.2005	42975	1.3701e+05	2.7126	0.0033378	0.99666	0.0066757	0.023807	False
LmxM.18.0390.1_14_0.265428516153995_1368-1387_1	LmxM.18.0390.1	293.17	3.3185	293.17	3.3185	-6.09	42008	1.3701e+05	2.7126	0.0033378	0.99666	0.0066757	0.023807	False
LmxM.34.3240.1_29_0.0116666666666667_21-40_1	LmxM.34.3240.1	293.17	0	293.17	0	-8.2005	42975	1.3701e+05	2.7126	0.0033378	0.99666	0.0066757	0.023807	False
LmxM.27.1320.1_43_0.299500831946755_544-525_0	LmxM.27.1320.1	293.17	0	293.17	0	-8.2005	42975	1.3701e+05	2.7126	0.0033378	0.99666	0.0066757	0.023807	False
LmxM.36.2000.1_29_0.131510416666667_498-517_1	LmxM.36.2000.1	293.17	0	293.17	0	-8.2005	42975	1.3701e+05	2.7126	0.0033378	0.99666	0.0066757	0.023807	False
LmxM.17.0870.1_60_0.160299625468165_204-223_1	LmxM.17.0870.1	293.17	0	293.17	0	-8.2005	42975	1.3701e+05	2.7126	0.0033378	0.99666	0.0066757	0.023807	False
LmxM.12.0610.1_19_0.132146204311153_430-411_0	LmxM.12.0610.1	293.17	0	293.17	0	-8.2005	42975	1.3701e+05	2.7126	0.0033378	0.99666	0.0066757	0.023807	False
LmxM.24.1550.1_19_0.0871687587168759_245-264_1	LmxM.24.1550.1	293.17	0	293.17	0	-8.2005	42975	1.3701e+05	2.7126	0.0033378	0.99666	0.0066757	0.023807	False
LmxM.36.3090.1_38_0.00403551251008878_45102_1	LmxM.36.3090.1	293.17	0	293.17	0	-8.2005	42975	1.3701e+05	2.7126	0.0033378	0.99666	0.0066757	0.023807	False
LmxM.34.0970.1_0_0.126344086021505_147-128_0	LmxM.34.0970.1	293.17	3.3185	293.17	3.3185	-6.09	42008	1.3701e+05	2.7126	0.0033378	0.99666	0.0066757	0.023807	False
LmxM.08_29.0200.1_0_0.150823827629911_721-702_0	LmxM.08_29.0200.1	293.17	3.3185	293.17	3.3185	-6.09	42008	1.3701e+05	2.7126	0.0033378	0.99666	0.0066757	0.023807	False
LmxM.33.2050.1_19_0.165631469979296_396-415_1	LmxM.33.2050.1	293.17	0	293.17	0	-8.2005	42975	1.3701e+05	2.7126	0.0033378	0.99666	0.0066757	0.023807	False
LmxM.06.0700.1_38_0.0480072463768116_102-121_1	LmxM.06.0700.1	293.17	0	293.17	0	-8.2005	42975	1.3701e+05	2.7126	0.0033378	0.99666	0.0066757	0.023807	False
LmxM.08_29.0770.1_29_0.414965986394558_240-259_1	LmxM.08_29.0770.1	293.17	0	293.17	0	-8.2005	42975	1.3701e+05	2.7126	0.0033378	0.99666	0.0066757	0.023807	False
LmxM.04.0870.1_29_0.0279173646007817_96-115_1	LmxM.04.0870.1	293.17	0	293.17	0	-8.2005	42975	1.3701e+05	2.7126	0.0033378	0.99666	0.0066757	0.023807	False
LmxM.08_29.0555.1_43_0.311023622047244_242-223_0	LmxM.08_29.0555.1	293.17	0	293.17	0	-8.2005	42975	1.3701e+05	2.7126	0.0033378	0.99666	0.0066757	0.023807	False
LmxM.23.1370.1_57_0.0158333333333333_45197_1	LmxM.23.1370.1	293.17	0	293.17	0	-8.2005	42975	1.3701e+05	2.7126	0.0033378	0.99666	0.0066757	0.023807	False
LmxM.09.0760.1_14_0.284572195776883_4656-4675_1	LmxM.09.0760.1	293.17	0	293.17	0	-8.2005	42975	1.3701e+05	2.7126	0.0033378	0.99666	0.0066757	0.023807	False
LmxM.21.1040.1_19_0.144757433489828_921-940_1	LmxM.21.1040.1	293.17	0	293.17	0	-8.2005	42975	1.3701e+05	2.7126	0.0033378	0.99666	0.0066757	0.023807	False
Non-targeting-476	Non-target-111	293.17	3.3185	293.17	3.3185	-6.09	42008	1.3701e+05	2.7126	0.0033378	0.99666	0.0066757	0.023807	False
LmxM.29.0900.1_52_0.36505376344086_672-691_1	LmxM.29.0900.1	292.58	0	292.58	0	-8.1976	42803	1.3646e+05	2.7119	0.0033446	0.99666	0.0066891	0.023807	False
LmxM.28.0200.1_0_0.145698924731183_264-283_1	LmxM.28.0200.1	292.58	0	292.58	0	-8.1976	42803	1.3646e+05	2.7119	0.0033446	0.99666	0.0066891	0.023807	False
LmxM.06.1060.1_43_0.153233830845771_150-169_1	LmxM.06.1060.1	292.58	0	292.58	0	-8.1976	42803	1.3646e+05	2.7119	0.0033446	0.99666	0.0066891	0.023807	False
LmxM.36.2610.1_43_0.234820322180917_375-394_1	LmxM.36.2610.1	292.58	0	292.58	0	-8.1976	42803	1.3646e+05	2.7119	0.0033446	0.99666	0.0066891	0.023807	False
LmxM.08.0950.1_71_0.294784580498866_120-139_1	LmxM.08.0950.1	292.58	0	292.58	0	-8.1976	42803	1.3646e+05	2.7119	0.0033446	0.99666	0.0066891	0.023807	False
LmxM.16.1230.1_29_0.00348943985307622_45291_1	LmxM.16.1230.1	292.58	0	292.58	0	-8.1976	42803	1.3646e+05	2.7119	0.0033446	0.99666	0.0066891	0.023807	False
LmxM.28.0890.1_38_0.0829166666666667_195-214_1	LmxM.28.0890.1	292.58	0	292.58	0	-8.1976	42803	1.3646e+05	2.7119	0.0033446	0.99666	0.0066891	0.023807	False
LmxM.15.0220.1_43_0.275555555555556_303-322_1	LmxM.15.0220.1	292.58	0	292.58	0	-8.1976	42803	1.3646e+05	2.7119	0.0033446	0.99666	0.0066891	0.023807	False
LmxM.04.0350.1_0_0.152439024390244_979-960_0	LmxM.04.0350.1	292.58	0	292.58	0	-8.1976	42803	1.3646e+05	2.7119	0.0033446	0.99666	0.0066891	0.023807	False
LmxM.15.0210.1_29_0.0987179487179487_147-166_1	LmxM.15.0210.1	292.58	0	292.58	0	-8.1976	42803	1.3646e+05	2.7119	0.0033446	0.99666	0.0066891	0.023807	False
LmxM.30.3190.1_0_0.167280163599182_404-423_1	LmxM.30.3190.1	292.58	0	292.58	0	-8.1976	42803	1.3646e+05	2.7119	0.0033446	0.99666	0.0066891	0.023807	False
LmxM.31.0440.1_52_0.329908675799087_285-304_1	LmxM.31.0440.1	292.58	0	292.58	0	-8.1976	42803	1.3646e+05	2.7119	0.0033446	0.99666	0.0066891	0.023807	False
LmxM.06.0350.1_57_0.366300366300366_390-409_1	LmxM.06.0350.1	292.58	0	292.58	0	-8.1976	42803	1.3646e+05	2.7119	0.0033446	0.99666	0.0066891	0.023807	False
LmxM.36.5365.1_29_0.0848595848595849_135-154_1	LmxM.36.5365.1	292.58	0	292.58	0	-8.1976	42803	1.3646e+05	2.7119	0.0033446	0.99666	0.0066891	0.023807	False
LmxM.06.1140.1_43_0.189060642092747_485-466_0	LmxM.06.1140.1	292.58	3.3185	292.58	3.3185	-6.0871	41837	1.3646e+05	2.7119	0.0033446	0.99666	0.0066891	0.023807	False
LmxM.32.1720.1_29_0.362673186634067_435-454_1	LmxM.32.1720.1	292.58	0	292.58	0	-8.1976	42803	1.3646e+05	2.7119	0.0033446	0.99666	0.0066891	0.023807	False
LmxM.29.1740.1_52_0.349307774227902_322-341_1	LmxM.29.1740.1	584.58	6.637	584.58	6.637	-6.2607	1.6701e+05	5.4493e+05	2.7116	0.0033479	0.99665	0.0066958	0.023807	False
LmxM.32.2110.1_71_0.409654272667971_620-639_1	LmxM.32.2110.1	1460.6	16.593	1460.6	16.593	-6.3764	1.0425e+06	3.4058e+06	2.7114	0.0033498	0.99665	0.0066995	0.023807	False
LmxM.36.6760.1_52_0.325611325611326_246-265_1	LmxM.36.6760.1	291.99	0	291.99	0	-8.1947	42630	1.3592e+05	2.7113	0.0033513	0.99665	0.0067027	0.023807	False
LmxM.36.3940.1_43_0.22333942717855_726-745_1	LmxM.36.3940.1	291.99	3.3185	291.99	3.3185	-6.0842	41667	1.3592e+05	2.7113	0.0033513	0.99665	0.0067027	0.023807	False
LmxM.34.5210.1_43_0.298924731182796_420-401_0	LmxM.34.5210.1	291.99	0	291.99	0	-8.1947	42630	1.3592e+05	2.7113	0.0033513	0.99665	0.0067027	0.023807	False
LmxM.14.1070.1_52_0.201855406269994_627-646_1	LmxM.14.1070.1	291.99	0	291.99	0	-8.1947	42630	1.3592e+05	2.7113	0.0033513	0.99665	0.0067027	0.023807	False
LmxM.17.0800.1_29_0.376286829960951_1050-1069_1	LmxM.17.0800.1	291.99	0	291.99	0	-8.1947	42630	1.3592e+05	2.7113	0.0033513	0.99665	0.0067027	0.023807	False
LmxM.34.3040.1_67_0.412990196078431_333-352_1	LmxM.34.3040.1	291.99	0	291.99	0	-8.1947	42630	1.3592e+05	2.7113	0.0033513	0.99665	0.0067027	0.023807	False
LmxM.33.1580.1_38_0.161512027491409_91-110_1	LmxM.33.1580.1	291.99	0	291.99	0	-8.1947	42630	1.3592e+05	2.7113	0.0033513	0.99665	0.0067027	0.023807	False
LmxM.34.0020.1_57_0.385297845373891_295-314_1	LmxM.34.0020.1-LmxM.34.0030.1	291.99	0	291.99	0	-8.1947	42630	1.3592e+05	2.7113	0.0033513	0.99665	0.0067027	0.023807	False
LmxM.32.0115.1_43_0.359649122807018_324-343_1	LmxM.32.0115.1	291.99	0	291.99	0	-8.1947	42630	1.3592e+05	2.7113	0.0033513	0.99665	0.0067027	0.023807	False
LmxM.36.6523.1_67_0.416058394160584_177-158_0	LmxM.36.6523.1	291.99	0	291.99	0	-8.1947	42630	1.3592e+05	2.7113	0.0033513	0.99665	0.0067027	0.023807	False
LmxM.36.1780.1_38_0.0201612903225806_48-29_0	LmxM.36.1780.1	291.99	3.3185	291.99	3.3185	-6.0842	41667	1.3592e+05	2.7113	0.0033513	0.99665	0.0067027	0.023807	False
LmxM.14.1450.1_43_0.303692905733722_620-639_1	LmxM.14.1450.1	291.99	0	291.99	0	-8.1947	42630	1.3592e+05	2.7113	0.0033513	0.99665	0.0067027	0.023807	False
LmxM.04.0840.1_43_0.0532567049808429_130-149_1	LmxM.04.0840.1	291.99	3.3185	291.99	3.3185	-6.0842	41667	1.3592e+05	2.7113	0.0033513	0.99665	0.0067027	0.023807	False
LmxM.19.0060.1_67_0.446644664466447_403-422_1	LmxM.19.0060.1-LmxM.31.0450.1	291.99	3.3185	291.99	3.3185	-6.0842	41667	1.3592e+05	2.7113	0.0033513	0.99665	0.0067027	0.023807	False
LmxM.36.4640.1_67_0.386234357224118_669-688_1	LmxM.36.4640.1	291.99	0	291.99	0	-8.1947	42630	1.3592e+05	2.7113	0.0033513	0.99665	0.0067027	0.023807	False
LmxM.36.6950.1_48_0.453400503778338_543-524_0	LmxM.36.6950.1	291.99	0	291.99	0	-8.1947	42630	1.3592e+05	2.7113	0.0033513	0.99665	0.0067027	0.023807	False
LmxM.30.1670.1_67_0.31095406360424_275-256_0	LmxM.30.1670.1	291.99	0	291.99	0	-8.1947	42630	1.3592e+05	2.7113	0.0033513	0.99665	0.0067027	0.023807	False
LmxM.09.0610.1_34_0.00954653937947494_27-8_0	LmxM.09.0610.1	291.99	3.3185	291.99	3.3185	-6.0842	41667	1.3592e+05	2.7113	0.0033513	0.99665	0.0067027	0.023807	False
LmxM.34.1755.1_52_0.115839243498818_40-59_1	LmxM.34.1755.1	291.99	0	291.99	0	-8.1947	42630	1.3592e+05	2.7113	0.0033513	0.99665	0.0067027	0.023807	False
Non-targeting-487	Non-target-135	291.99	0	291.99	0	-8.1947	42630	1.3592e+05	2.7113	0.0033513	0.99665	0.0067027	0.023807	False
LmxM.36.1460.1_71_0.365953109072375_707-726_1	LmxM.36.1460.1	291.99	0	291.99	0	-8.1947	42630	1.3592e+05	2.7113	0.0033513	0.99665	0.0067027	0.023807	False
Non-targeting-41	Non-target-84	291.99	3.3185	291.99	3.3185	-6.0842	41667	1.3592e+05	2.7113	0.0033513	0.99665	0.0067027	0.023807	False
LmxM.18.1430.1_14_0.33214709371293_1116-1135_1	LmxM.18.1430.1	291.99	0	291.99	0	-8.1947	42630	1.3592e+05	2.7113	0.0033513	0.99665	0.0067027	0.023807	False
LmxM.31.0130.1_43_0.155555555555556_101-120_1	LmxM.31.0130.1	291.99	0	291.99	0	-8.1947	42630	1.3592e+05	2.7113	0.0033513	0.99665	0.0067027	0.023807	False
LmxM.36.3820.1_43_0.305555555555556_116-135_1	LmxM.36.3820.1	291.99	0	291.99	0	-8.1947	42630	1.3592e+05	2.7113	0.0033513	0.99665	0.0067027	0.023807	False
LmxM.03.0030.1_52_0.147875816993464_171-190_1	LmxM.03.0030.1	291.99	0	291.99	0	-8.1947	42630	1.3592e+05	2.7113	0.0033513	0.99665	0.0067027	0.023807	False
LmxM.05.0180.1_43_0.176429567642957_243-262_1	LmxM.05.0180.1	291.99	0	291.99	0	-8.1947	42630	1.3592e+05	2.7113	0.0033513	0.99665	0.0067027	0.023807	False
LmxM.13.1020.1_0_0.0340192043895748_120-139_1	LmxM.13.1020.1	291.99	0	291.99	0	-8.1947	42630	1.3592e+05	2.7113	0.0033513	0.99665	0.0067027	0.023807	False
LmxM.14.1410.1_43_0.189448441247002_308-327_1	LmxM.14.1410.1	291.99	3.3185	291.99	3.3185	-6.0842	41667	1.3592e+05	2.7113	0.0033513	0.99665	0.0067027	0.023807	False
LmxM.08_29.1490.1_19_0.0616382806163828_231-212_0	LmxM.08_29.1490.1	291.99	0	291.99	0	-8.1947	42630	1.3592e+05	2.7113	0.0033513	0.99665	0.0067027	0.023807	False
LmxM.31.3380.1_57_0.228240740740741_482-501_1	LmxM.31.3380.1	291.99	0	291.99	0	-8.1947	42630	1.3592e+05	2.7113	0.0033513	0.99665	0.0067027	0.023807	False
LmxM.22.1440.1_60_0.130834976988823_191-210_1	LmxM.22.1440.1	291.99	3.3185	291.99	3.3185	-6.0842	41667	1.3592e+05	2.7113	0.0033513	0.99665	0.0067027	0.023807	False
LmxM.28.2280.1_0_0.0609701824655096_268-287_1	LmxM.28.2280.1	291.99	0	291.99	0	-8.1947	42630	1.3592e+05	2.7113	0.0033513	0.99665	0.0067027	0.023807	False
LmxM.08_29.1710.1_43_0.0814342145244606_259-278_1	LmxM.08_29.1710.1	291.99	3.3185	291.99	3.3185	-6.0842	41667	1.3592e+05	2.7113	0.0033513	0.99665	0.0067027	0.023807	False
LmxM.36.1140.1_38_0.0860566448801743_75-94_1	LmxM.36.1140.1	291.99	0	291.99	0	-8.1947	42630	1.3592e+05	2.7113	0.0033513	0.99665	0.0067027	0.023807	False
LmxM.30.0440.1_57_0.48735632183908_1056-1075_1	LmxM.30.0440.1-LmxM.30.0440b.1	291.99	0	291.99	0	-8.1947	42630	1.3592e+05	2.7113	0.0033513	0.99665	0.0067027	0.023807	False
LmxM.08_29.1270.1_14_0.257890685142417_663-682_1	LmxM.08_29.1270.1	291.41	0	291.41	0	-8.1918	42459	1.3537e+05	2.7106	0.0033581	0.99664	0.0067163	0.023807	False
LmxM.03.0500.1_33_0.343984962406015_555-536_0	LmxM.03.0500.1	291.41	0	291.41	0	-8.1918	42459	1.3537e+05	2.7106	0.0033581	0.99664	0.0067163	0.023807	False
LmxM.04.0127.1_43_0.181739879414298_200-219_1	LmxM.04.0127.1	291.41	0	291.41	0	-8.1918	42459	1.3537e+05	2.7106	0.0033581	0.99664	0.0067163	0.023807	False
LmxM.36.0710.1_38_0.0935897435897436_68-87_1	LmxM.36.0710.1	291.41	0	291.41	0	-8.1918	42459	1.3537e+05	2.7106	0.0033581	0.99664	0.0067163	0.023807	False
LmxM.34.1240.1_19_0.0617866981503345_150-169_1	LmxM.34.1240.1	291.41	0	291.41	0	-8.1918	42459	1.3537e+05	2.7106	0.0033581	0.99664	0.0067163	0.023807	False
LmxM.27.0390.1_48_0.216142270861833_482-463_0	LmxM.27.0390.1	291.41	0	291.41	0	-8.1918	42459	1.3537e+05	2.7106	0.0033581	0.99664	0.0067163	0.023807	False
LmxM.17.0370.1_43_0.0471976401179941_102-121_1	LmxM.17.0370.1	291.41	0	291.41	0	-8.1918	42459	1.3537e+05	2.7106	0.0033581	0.99664	0.0067163	0.023807	False
LmxM.31.0770.1_29_0.104825628548256_511-530_1	LmxM.31.0770.1	291.41	3.3185	291.41	3.3185	-6.0813	41497	1.3537e+05	2.7106	0.0033581	0.99664	0.0067163	0.023807	False
LmxM.31.3410.1_0_0.0633836568416008_526-545_1	LmxM.31.3410.1	291.41	0	291.41	0	-8.1918	42459	1.3537e+05	2.7106	0.0033581	0.99664	0.0067163	0.023807	False
LmxM.33.1590.1_43_0.117486338797814_218-199_0	LmxM.33.1590.1	291.41	3.3185	291.41	3.3185	-6.0813	41497	1.3537e+05	2.7106	0.0033581	0.99664	0.0067163	0.023807	False
LmxM.12.0630.1_52_0.329986613119143_487-506_1	LmxM.12.0630.1	291.41	0	291.41	0	-8.1918	42459	1.3537e+05	2.7106	0.0033581	0.99664	0.0067163	0.023807	False
LmxM.28.1590.1_43_0.414330218068536_522-541_1	LmxM.28.1590.1	291.41	0	291.41	0	-8.1918	42459	1.3537e+05	2.7106	0.0033581	0.99664	0.0067163	0.023807	False
LmxM.17.0130.1_43_0.360599078341014_942-923_0	LmxM.17.0130.1	291.41	0	291.41	0	-8.1918	42459	1.3537e+05	2.7106	0.0033581	0.99664	0.0067163	0.023807	False
Non-targeting-256	Non-target-34	291.41	0	291.41	0	-8.1918	42459	1.3537e+05	2.7106	0.0033581	0.99664	0.0067163	0.023807	False
LmxM.31.1810.1_71_0.416666666666667_814-833_1	LmxM.31.1810.1	291.41	0	291.41	0	-8.1918	42459	1.3537e+05	2.7106	0.0033581	0.99664	0.0067163	0.023807	False
LmxM.10.0405.1_71_0.439276485788114_841-860_1	LmxM.10.0405.1-LmxM.10.0470.1	291.41	0	291.41	0	-8.1918	42459	1.3537e+05	2.7106	0.0033581	0.99664	0.0067163	0.023807	False
LmxM.04.0260.1_52_0.378109452736318_300-319_1	LmxM.04.0260.1	291.41	3.3185	291.41	3.3185	-6.0813	41497	1.3537e+05	2.7106	0.0033581	0.99664	0.0067163	0.023807	False
LmxM.14.0750.1_29_0.173313141511021_1026-1045_1	LmxM.14.0750.1	291.41	0	291.41	0	-8.1918	42459	1.3537e+05	2.7106	0.0033581	0.99664	0.0067163	0.023807	False
LmxM.22.0860.1_57_0.247113731269958_997-1016_1	LmxM.22.0860.1-LmxM.24.0440.1-LmxM.24.0450.1	291.41	0	291.41	0	-8.1918	42459	1.3537e+05	2.7106	0.0033581	0.99664	0.0067163	0.023807	False
LmxM.20.1510.1_0_0.0414491377946527_258-277_1	LmxM.20.1510.1	291.41	3.3185	291.41	3.3185	-6.0813	41497	1.3537e+05	2.7106	0.0033581	0.99664	0.0067163	0.023807	False
LmxM.15.1345.1_43_0.268426842684268_237-256_1	LmxM.15.1345.1	291.41	0	291.41	0	-8.1918	42459	1.3537e+05	2.7106	0.0033581	0.99664	0.0067163	0.023807	False
LmxM.13.0170.1_38_0.107905982905983_195-214_1	LmxM.13.0170.1	291.41	0	291.41	0	-8.1918	42459	1.3537e+05	2.7106	0.0033581	0.99664	0.0067163	0.023807	False
LmxM.26.2250.1_38_0.165453074433657_402-421_1	LmxM.26.2250.1	291.41	0	291.41	0	-8.1918	42459	1.3537e+05	2.7106	0.0033581	0.99664	0.0067163	0.023807	False
LmxM.18.0550.1_0_0.0485527544351074_45-64_1	LmxM.18.0550.1	291.41	0	291.41	0	-8.1918	42459	1.3537e+05	2.7106	0.0033581	0.99664	0.0067163	0.023807	False
LmxM.08_29.2100.1_43_0.11752470098804_217-236_1	LmxM.08_29.2100.1	291.41	3.3185	291.41	3.3185	-6.0813	41497	1.3537e+05	2.7106	0.0033581	0.99664	0.0067163	0.023807	False
LmxM.26.1200.1_43_0.239918325676365_473-454_0	LmxM.26.1200.1	291.41	0	291.41	0	-8.1918	42459	1.3537e+05	2.7106	0.0033581	0.99664	0.0067163	0.023807	False
LmxM.11.0950.1_38_0.147791164658635_177-196_1	LmxM.11.0950.1	291.41	3.3185	291.41	3.3185	-6.0813	41497	1.3537e+05	2.7106	0.0033581	0.99664	0.0067163	0.023807	False
LmxM.29.3680.1_57_0.26711813393529_347-366_1	LmxM.29.3680.1	291.41	0	291.41	0	-8.1918	42459	1.3537e+05	2.7106	0.0033581	0.99664	0.0067163	0.023807	False
LmxM.22.0620.1_14_0.277153558052434_363-382_1	LmxM.22.0620.1	291.41	0	291.41	0	-8.1918	42459	1.3537e+05	2.7106	0.0033581	0.99664	0.0067163	0.023807	False
LmxM.03.0650.1_52_0.265770810003733_708-727_1	LmxM.03.0650.1	291.41	3.3185	291.41	3.3185	-6.0813	41497	1.3537e+05	2.7106	0.0033581	0.99664	0.0067163	0.023807	False
LmxM.21.0840.1_14_0.32689556509299_450-469_1	LmxM.21.0840.1	291.41	0	291.41	0	-8.1918	42459	1.3537e+05	2.7106	0.0033581	0.99664	0.0067163	0.023807	False
LmxM.14.1010.1_29_0.322844968862668_975-994_1	LmxM.14.1010.1	581.63	6.637	581.63	6.637	-6.2534	1.6531e+05	5.3946e+05	2.7099	0.0033649	0.99664	0.0067298	0.023807	False
LmxM.34.3820.1_29_0.185185185185185_185-204_1	LmxM.34.3820.1	290.82	0	290.82	0	-8.1889	42287	1.3482e+05	2.7099	0.003365	0.99664	0.0067299	0.023807	False
LmxM.36.3350.1_43_0.0986394557823129_52-71_1	LmxM.36.3350.1	290.82	0	290.82	0	-8.1889	42287	1.3482e+05	2.7099	0.003365	0.99664	0.0067299	0.023807	False
LmxM.29.0500.1_43_0.0435374149659864_55-74_1	LmxM.29.0500.1	290.82	0	290.82	0	-8.1889	42287	1.3482e+05	2.7099	0.003365	0.99664	0.0067299	0.023807	False
LmxM.16.1570.1_57_0.0292397660818713_41-22_0	LmxM.16.1570.1	290.82	3.3185	290.82	3.3185	-6.0784	41328	1.3482e+05	2.7099	0.003365	0.99664	0.0067299	0.023807	False
LmxM.27.1560.1_38_0.170314780070878_813-832_1	LmxM.27.1560.1	290.82	0	290.82	0	-8.1889	42287	1.3482e+05	2.7099	0.003365	0.99664	0.0067299	0.023807	False
LmxM.34.4210.1_38_0.110218652387327_242-261_1	LmxM.34.4210.1	290.82	0	290.82	0	-8.1889	42287	1.3482e+05	2.7099	0.003365	0.99664	0.0067299	0.023807	False
LmxM.36.2400.1_57_0.428711897738446_432-451_1	LmxM.36.2400.1	290.82	0	290.82	0	-8.1889	42287	1.3482e+05	2.7099	0.003365	0.99664	0.0067299	0.023807	False
LmxM.16.1240.1_29_0.00531084036238675_30-49_1	LmxM.16.1240.1	290.82	3.3185	290.82	3.3185	-6.0784	41328	1.3482e+05	2.7099	0.003365	0.99664	0.0067299	0.023807	False
LmxM.11.0790.1_41_0.02734375_27-8_0	LmxM.11.0790.1	290.82	0	290.82	0	-8.1889	42287	1.3482e+05	2.7099	0.003365	0.99664	0.0067299	0.023807	False
LmxM.34.0610.1_29_0.0783453046022878_586-605_1	LmxM.34.0610.1	290.82	0	290.82	0	-8.1889	42287	1.3482e+05	2.7099	0.003365	0.99664	0.0067299	0.023807	False
LmxM.24.1740.1_57_0.208547008547009_236-255_1	LmxM.24.1740.1	290.82	0	290.82	0	-8.1889	42287	1.3482e+05	2.7099	0.003365	0.99664	0.0067299	0.023807	False
LmxM.23.1445.1_43_0.132505175983437_131-112_0	LmxM.23.1445.1	290.82	0	290.82	0	-8.1889	42287	1.3482e+05	2.7099	0.003365	0.99664	0.0067299	0.023807	False
LmxM.26.1755.1_71_0.229221347331584_251-270_1	LmxM.26.1755.1	290.82	0	290.82	0	-8.1889	42287	1.3482e+05	2.7099	0.003365	0.99664	0.0067299	0.023807	False
LmxM.31.2270.1_38_0.0432014552069122_183-202_1	LmxM.31.2270.1	290.82	0	290.82	0	-8.1889	42287	1.3482e+05	2.7099	0.003365	0.99664	0.0067299	0.023807	False
LmxM.23.0360.1_43_0.0217186024551464_26-7_0	LmxM.23.0360.1	290.82	3.3185	290.82	3.3185	-6.0784	41328	1.3482e+05	2.7099	0.003365	0.99664	0.0067299	0.023807	False
LmxM.20.1150.1_57_0.140740740740741_125-106_0	LmxM.20.1150.1	290.82	0	290.82	0	-8.1889	42287	1.3482e+05	2.7099	0.003365	0.99664	0.0067299	0.023807	False
LmxM.26.1350.1_52_0.345679012345679_445-464_1	LmxM.26.1350.1	290.82	0	290.82	0	-8.1889	42287	1.3482e+05	2.7099	0.003365	0.99664	0.0067299	0.023807	False
LmxM.08_29.0320.1_77_0.411428571428571_442-423_0	LmxM.08_29.0320.1	290.82	0	290.82	0	-8.1889	42287	1.3482e+05	2.7099	0.003365	0.99664	0.0067299	0.023807	False
LmxM.36.3130.1_34_0.0810810810810811_57-38_0	LmxM.36.3130.1	290.82	0	290.82	0	-8.1889	42287	1.3482e+05	2.7099	0.003365	0.99664	0.0067299	0.023807	False
LmxM.30.1420.1_19_0.0466724286949006_168-149_0	LmxM.30.1420.1	290.82	3.3185	290.82	3.3185	-6.0784	41328	1.3482e+05	2.7099	0.003365	0.99664	0.0067299	0.023807	False
LmxM.32.2240.1_43_0.349358974358974_332-313_0	LmxM.32.2240.1	290.82	0	290.82	0	-8.1889	42287	1.3482e+05	2.7099	0.003365	0.99664	0.0067299	0.023807	False
LmxM.17.0400.1_43_0.287247474747475_904-923_1	LmxM.17.0400.1	290.82	0	290.82	0	-8.1889	42287	1.3482e+05	2.7099	0.003365	0.99664	0.0067299	0.023807	False
LmxM.17.1190.1_38_0.0719591457753018_158-139_0	LmxM.17.1190.1	290.82	0	290.82	0	-8.1889	42287	1.3482e+05	2.7099	0.003365	0.99664	0.0067299	0.023807	False
LmxM.29.1520.1_57_0.409691629955947_563-544_0	LmxM.29.1520.1	290.82	0	290.82	0	-8.1889	42287	1.3482e+05	2.7099	0.003365	0.99664	0.0067299	0.023807	False
LmxM.08_29.0210.1_14_0.169154228855721_128-147_1	LmxM.08_29.0210.1	290.82	0	290.82	0	-8.1889	42287	1.3482e+05	2.7099	0.003365	0.99664	0.0067299	0.023807	False
LmxM.24.1980.1_63_0.453183520599251_369-350_0	LmxM.24.1980.1	290.82	0	290.82	0	-8.1889	42287	1.3482e+05	2.7099	0.003365	0.99664	0.0067299	0.023807	False
LmxM.31.1960.1_0_0.0861678004535147_71-90_1	LmxM.31.1960.1	290.82	0	290.82	0	-8.1889	42287	1.3482e+05	2.7099	0.003365	0.99664	0.0067299	0.023807	False
LmxM.07.0890.1_19_0.013290802764487_21-40_1	LmxM.07.0890.1	290.82	0	290.82	0	-8.1889	42287	1.3482e+05	2.7099	0.003365	0.99664	0.0067299	0.023807	False
LmxM.15.1270.1_57_0.182262996941896_288-307_1	LmxM.15.1270.1	580.46	6.637	580.46	6.637	-6.2505	1.6463e+05	5.3728e+05	2.7093	0.0033718	0.99663	0.0067435	0.023807	False
LmxM.36.1110.1_38_0.0747438215792646_118-137_1	LmxM.36.1110.1	290.23	0	290.23	0	-8.186	42116	1.3428e+05	2.7092	0.0033718	0.99663	0.0067436	0.023807	False
LmxM.36.0030.1_63_0.464052287581699_220-201_0	LmxM.36.0030.1	290.23	0	290.23	0	-8.186	42116	1.3428e+05	2.7092	0.0033718	0.99663	0.0067436	0.023807	False
LmxM.33.1200.1_43_0.113756613756614_34-53_1	LmxM.33.1200.1	290.23	0	290.23	0	-8.186	42116	1.3428e+05	2.7092	0.0033718	0.99663	0.0067436	0.023807	False
LmxM.30.3120.1_0_0.0994854202401372_179-160_0	LmxM.30.3120.1	290.23	0	290.23	0	-8.186	42116	1.3428e+05	2.7092	0.0033718	0.99663	0.0067436	0.023807	False
LmxM.15.1510.1_29_0.458961474036851_269-288_1	LmxM.15.1510.1	290.23	0	290.23	0	-8.186	42116	1.3428e+05	2.7092	0.0033718	0.99663	0.0067436	0.023807	False
LmxM.26.1950.1_14_0.09782480893592_822-841_1	LmxM.26.1950.1	290.23	0	290.23	0	-8.186	42116	1.3428e+05	2.7092	0.0033718	0.99663	0.0067436	0.023807	False
LmxM.19.1550.1_67_0.281923714759536_331-350_1	LmxM.19.1550.1	290.23	0	290.23	0	-8.186	42116	1.3428e+05	2.7092	0.0033718	0.99663	0.0067436	0.023807	False
LmxM.08_29.0200.1_33_0.150823827629911_723-704_0	LmxM.08_29.0200.1	290.23	0	290.23	0	-8.186	42116	1.3428e+05	2.7092	0.0033718	0.99663	0.0067436	0.023807	False
LmxM.18.0700.1_29_0.12687265917603_267-286_1	LmxM.18.0700.1	290.23	0	290.23	0	-8.186	42116	1.3428e+05	2.7092	0.0033718	0.99663	0.0067436	0.023807	False
LmxM.16.0820.1_29_0.371689497716895_805-824_1	LmxM.16.0820.1	290.23	0	290.23	0	-8.186	42116	1.3428e+05	2.7092	0.0033718	0.99663	0.0067436	0.023807	False
LmxM.33.1280.1_33_0.198847262247839_217-198_0	LmxM.33.1280.1	290.23	3.3185	290.23	3.3185	-6.0755	41159	1.3428e+05	2.7092	0.0033718	0.99663	0.0067436	0.023807	False
LmxM.23.1010.1_14_0.341277115795906_1110-1129_1	LmxM.23.1010.1	290.23	0	290.23	0	-8.186	42116	1.3428e+05	2.7092	0.0033718	0.99663	0.0067436	0.023807	False
Non-targeting-658	Non-target-171	290.23	0	290.23	0	-8.186	42116	1.3428e+05	2.7092	0.0033718	0.99663	0.0067436	0.023807	False
LmxM.34.5280.1_71_0.263020833333333_192-211_1	LmxM.34.5280.1	290.23	0	290.23	0	-8.186	42116	1.3428e+05	2.7092	0.0033718	0.99663	0.0067436	0.023807	False
LmxM.08_29.1940.1_57_0.219832735961768_178-197_1	LmxM.08_29.1940.1	290.23	0	290.23	0	-8.186	42116	1.3428e+05	2.7092	0.0033718	0.99663	0.0067436	0.023807	False
LmxM.17.0120.1_38_0.0953878406708595_88-107_1	LmxM.17.0120.1	290.23	0	290.23	0	-8.186	42116	1.3428e+05	2.7092	0.0033718	0.99663	0.0067436	0.023807	False
LmxM.01.0750.1_38_0.190066857688634_789-808_1	LmxM.01.0750.1	290.23	0	290.23	0	-8.186	42116	1.3428e+05	2.7092	0.0033718	0.99663	0.0067436	0.023807	False
LmxM.20.1210.1_52_0.393333333333333_645-664_1	LmxM.20.1210.1	290.23	0	290.23	0	-8.186	42116	1.3428e+05	2.7092	0.0033718	0.99663	0.0067436	0.023807	False
LmxM.08_29.2420.1_29_0.106727364693981_207-226_1	LmxM.08_29.2420.1	290.23	0	290.23	0	-8.186	42116	1.3428e+05	2.7092	0.0033718	0.99663	0.0067436	0.023807	False
LmxM.36.3810.1_57_0.217813051146384_240-259_1	LmxM.36.3810.1	290.23	0	290.23	0	-8.186	42116	1.3428e+05	2.7092	0.0033718	0.99663	0.0067436	0.023807	False
LmxM.22.0960.1_38_0.186546840958606_678-697_1	LmxM.22.0960.1	290.23	0	290.23	0	-8.186	42116	1.3428e+05	2.7092	0.0033718	0.99663	0.0067436	0.023807	False
LmxM.05.0520.1_14_0.109481915933529_102-121_1	LmxM.05.0520.1	290.23	0	290.23	0	-8.186	42116	1.3428e+05	2.7092	0.0033718	0.99663	0.0067436	0.023807	False
LmxM.27.1520.1_29_0.125279642058166_276-295_1	LmxM.27.1520.1	290.23	0	290.23	0	-8.186	42116	1.3428e+05	2.7092	0.0033718	0.99663	0.0067436	0.023807	False
LmxM.29.1360.1_57_0.0869267624914442_118-137_1	LmxM.29.1360.1	290.23	0	290.23	0	-8.186	42116	1.3428e+05	2.7092	0.0033718	0.99663	0.0067436	0.023807	False
LmxM.23.0610.1_29_0.141958670260557_313-332_1	LmxM.23.0610.1	290.23	0	290.23	0	-8.186	42116	1.3428e+05	2.7092	0.0033718	0.99663	0.0067436	0.023807	False
LmxM.17.1300.1_57_0.462081128747795_259-278_1	LmxM.17.1300.1	290.23	0	290.23	0	-8.186	42116	1.3428e+05	2.7092	0.0033718	0.99663	0.0067436	0.023807	False
LmxM.28.1150.1_29_0.0745732255166217_159-178_1	LmxM.28.1150.1	290.23	0	290.23	0	-8.186	42116	1.3428e+05	2.7092	0.0033718	0.99663	0.0067436	0.023807	False
LmxM.36.0581.1_57_0.0412698412698413_42-61_1	LmxM.36.0581.1	290.23	0	290.23	0	-8.186	42116	1.3428e+05	2.7092	0.0033718	0.99663	0.0067436	0.023807	False
LmxM.08.0200.1_43_0.27141382868937_522-541_1	LmxM.08.0200.1	290.23	0	290.23	0	-8.186	42116	1.3428e+05	2.7092	0.0033718	0.99663	0.0067436	0.023807	False
LmxM.16.1330.1_29_0.114658925979681_479-460_0	LmxM.16.1330.1	290.23	0	290.23	0	-8.186	42116	1.3428e+05	2.7092	0.0033718	0.99663	0.0067436	0.023807	False
LmxM.13.0420.1_29_0.0258706467661692_47-66_1	LmxM.13.0420.1	290.23	0	290.23	0	-8.186	42116	1.3428e+05	2.7092	0.0033718	0.99663	0.0067436	0.023807	False
LmxM.36.1190.1_57_0.0945626477541371_30-49_1	LmxM.36.1190.1	290.23	0	290.23	0	-8.186	42116	1.3428e+05	2.7092	0.0033718	0.99663	0.0067436	0.023807	False
LmxM.34.0690.1_52_0.128371089536138_228-247_1	LmxM.34.0690.1	290.23	0	290.23	0	-8.186	42116	1.3428e+05	2.7092	0.0033718	0.99663	0.0067436	0.023807	False
LmxM.31.2230.1_0_0.0288172043010753_63-82_1	LmxM.31.2230.1	290.23	0	290.23	0	-8.186	42116	1.3428e+05	2.7092	0.0033718	0.99663	0.0067436	0.023807	False
LmxM.13.0920.1_29_0.440247404462116_1989-2008_1	LmxM.13.0920.1	290.23	0	290.23	0	-8.186	42116	1.3428e+05	2.7092	0.0033718	0.99663	0.0067436	0.023807	False
LmxM.31.0850.1_0_0.137870855148342_313-332_1	LmxM.31.0850.1	290.23	0	290.23	0	-8.186	42116	1.3428e+05	2.7092	0.0033718	0.99663	0.0067436	0.023807	False
LmxM.01.0820.1_29_0.135593220338983_460-441_0	LmxM.01.0820.1	290.23	0	290.23	0	-8.186	42116	1.3428e+05	2.7092	0.0033718	0.99663	0.0067436	0.023807	False
LmxM.01.0500.1_46_0.082391713747646_168-187_1	LmxM.01.0500.1	290.23	0	290.23	0	-8.186	42116	1.3428e+05	2.7092	0.0033718	0.99663	0.0067436	0.023807	False
LmxM.33.0550.1_0_0.0276008492569002_48-67_1	LmxM.33.0550.1	290.23	0	290.23	0	-8.186	42116	1.3428e+05	2.7092	0.0033718	0.99663	0.0067436	0.023807	False
LmxM.33.3590.1_43_0.328976034858388_599-618_1	LmxM.33.3590.1	289.64	0	289.64	0	-8.1831	41946	1.3373e+05	2.7086	0.0033787	0.99662	0.0067574	0.023807	False
LmxM.03.0680.1_43_0.178861788617886_145-164_1	LmxM.03.0680.1	289.64	0	289.64	0	-8.1831	41946	1.3373e+05	2.7086	0.0033787	0.99662	0.0067574	0.023807	False
LmxM.19.0190.1_43_0.33739837398374_162-181_1	LmxM.19.0190.1	289.64	0	289.64	0	-8.1831	41946	1.3373e+05	2.7086	0.0033787	0.99662	0.0067574	0.023807	False
LmxM.31.1880.1_48_0.308921438082557_706-687_0	LmxM.31.1880.1	289.64	0	289.64	0	-8.1831	41946	1.3373e+05	2.7086	0.0033787	0.99662	0.0067574	0.023807	False
LmxM.36.5670.1_43_0.285577841451767_594-613_1	LmxM.36.5670.1	289.64	0	289.64	0	-8.1831	41946	1.3373e+05	2.7086	0.0033787	0.99662	0.0067574	0.023807	False
LmxM.05.0760.1_48_0.499544626593807_2191-2210_1	LmxM.05.0760.1	289.64	0	289.64	0	-8.1831	41946	1.3373e+05	2.7086	0.0033787	0.99662	0.0067574	0.023807	False
LmxM.22.0720.1_38_0.0690161527165932_228-247_1	LmxM.22.0720.1	289.64	0	289.64	0	-8.1831	41946	1.3373e+05	2.7086	0.0033787	0.99662	0.0067574	0.023807	False
LmxM.17.1240.1_52_0.293361140076469_837-856_1	LmxM.17.1240.1	289.64	0	289.64	0	-8.1831	41946	1.3373e+05	2.7086	0.0033787	0.99662	0.0067574	0.023807	False
LmxM.30.1090.1_33_0.324547803617571_623-642_1	LmxM.30.1090.1	289.64	0	289.64	0	-8.1831	41946	1.3373e+05	2.7086	0.0033787	0.99662	0.0067574	0.023807	False
LmxM.16.1100.1_38_0.172331544424568_282-301_1	LmxM.16.1100.1	289.64	0	289.64	0	-8.1831	41946	1.3373e+05	2.7086	0.0033787	0.99662	0.0067574	0.023807	False
LmxM.24.1180.1_43_0.0171277997364954_45070_1	LmxM.24.1180.1	289.64	0	289.64	0	-8.1831	41946	1.3373e+05	2.7086	0.0033787	0.99662	0.0067574	0.023807	False
LmxM.33.2770.1_38_0.197354497354497_369-388_1	LmxM.33.2770.1	289.64	0	289.64	0	-8.1831	41946	1.3373e+05	2.7086	0.0033787	0.99662	0.0067574	0.023807	False
LmxM.10.1100.1_77_0.453051643192488_589-570_0	LmxM.10.1100.1	289.64	3.3185	289.64	3.3185	-6.0726	40990	1.3373e+05	2.7086	0.0033787	0.99662	0.0067574	0.023807	False
LmxM.11.0360.1_81_0.411276948590381_487-506_1	LmxM.11.0360.1	289.64	0	289.64	0	-8.1831	41946	1.3373e+05	2.7086	0.0033787	0.99662	0.0067574	0.023807	False
LmxM.34.4560.1_33_0.253863134657837_351-332_0	LmxM.34.4560.1	289.64	0	289.64	0	-8.1831	41946	1.3373e+05	2.7086	0.0033787	0.99662	0.0067574	0.023807	False
LmxM.30.2260.1_43_0.17416934619507_320-339_1	LmxM.30.2260.1	289.64	0	289.64	0	-8.1831	41946	1.3373e+05	2.7086	0.0033787	0.99662	0.0067574	0.023807	False
LmxM.34.0590.1_46_0.0381218038121804_78-97_1	LmxM.34.0590.1	289.64	0	289.64	0	-8.1831	41946	1.3373e+05	2.7086	0.0033787	0.99662	0.0067574	0.023807	False
LmxM.17.1170.1_29_0.0234972677595628_36-55_1	LmxM.17.1170.1	289.64	3.3185	289.64	3.3185	-6.0726	40990	1.3373e+05	2.7086	0.0033787	0.99662	0.0067574	0.023807	False
Non-targeting-978	Non-target-119	289.64	0	289.64	0	-8.1831	41946	1.3373e+05	2.7086	0.0033787	0.99662	0.0067574	0.023807	False
LmxM.25.0600.1_52_0.258012820512821_317-336_1	LmxM.25.0600.1	289.64	0	289.64	0	-8.1831	41946	1.3373e+05	2.7086	0.0033787	0.99662	0.0067574	0.023807	False
LmxM.13.0840.1_14_0.26538349372995_904-923_1	LmxM.13.0840.1	289.64	0	289.64	0	-8.1831	41946	1.3373e+05	2.7086	0.0033787	0.99662	0.0067574	0.023807	False
LmxM.25.0030.1_14_0.39848749272833_678-697_1	LmxM.25.0030.1	289.64	0	289.64	0	-8.1831	41946	1.3373e+05	2.7086	0.0033787	0.99662	0.0067574	0.023807	False
LmxM.18.1180.1_29_0.0781786941580756_359-378_1	LmxM.18.1180.1	289.64	0	289.64	0	-8.1831	41946	1.3373e+05	2.7086	0.0033787	0.99662	0.0067574	0.023807	False
LmxM.18.0930.1_43_0.397861779305078_1036-1055_1	LmxM.18.0930.1	289.64	3.3185	289.64	3.3185	-6.0726	40990	1.3373e+05	2.7086	0.0033787	0.99662	0.0067574	0.023807	False
LmxM.31.1470.1_86_0.433333333333333_354-373_1	LmxM.31.1470.1	289.64	0	289.64	0	-8.1831	41946	1.3373e+05	2.7086	0.0033787	0.99662	0.0067574	0.023807	False
LmxM.08_29.0480partial.1_43_0.265333333333333_195-214_1	LmxM.08_29.0480partial.1	289.64	0	289.64	0	-8.1831	41946	1.3373e+05	2.7086	0.0033787	0.99662	0.0067574	0.023807	False
LmxM.13.0790.1_29_0.124019607843137_248-267_1	LmxM.13.0790.1	289.64	0	289.64	0	-8.1831	41946	1.3373e+05	2.7086	0.0033787	0.99662	0.0067574	0.023807	False
LmxM.28.0860.1_67_0.340893470790378_487-506_1	LmxM.28.0860.1	289.64	0	289.64	0	-8.1831	41946	1.3373e+05	2.7086	0.0033787	0.99662	0.0067574	0.023807	False
LmxM.12.1190.1_38_0.0651722706517227_317-298_0	LmxM.12.1190.1	289.64	3.3185	289.64	3.3185	-6.0726	40990	1.3373e+05	2.7086	0.0033787	0.99662	0.0067574	0.023807	False
LmxM.07.1030.1_52_0.0517241379310345_27-8_0	LmxM.07.1030.1	289.64	0	289.64	0	-8.1831	41946	1.3373e+05	2.7086	0.0033787	0.99662	0.0067574	0.023807	False
LmxM.26.1420.1_14_0.231769752317698_1671-1690_1	LmxM.26.1420.1	289.05	0	289.05	0	-8.1802	41775	1.3319e+05	2.7079	0.0033856	0.99661	0.0067712	0.023807	False
LmxM.04.0123.1_49_0.378205128205128_183-164_0	LmxM.04.0123.1	289.05	0	289.05	0	-8.1802	41775	1.3319e+05	2.7079	0.0033856	0.99661	0.0067712	0.023807	False
LmxM.19.1130.1_0_0.163960852043754_2845-2864_1	LmxM.19.1130.1	289.05	0	289.05	0	-8.1802	41775	1.3319e+05	2.7079	0.0033856	0.99661	0.0067712	0.023807	False
Non-targeting-931	Non-target-114	289.05	3.3185	289.05	3.3185	-6.0696	40822	1.3319e+05	2.7079	0.0033856	0.99661	0.0067712	0.023807	False
LmxM.05.0150.1_33_0.288939051918736_391-372_0	LmxM.05.0150.1	289.05	0	289.05	0	-8.1802	41775	1.3319e+05	2.7079	0.0033856	0.99661	0.0067712	0.023807	False
LmxM.14.0810.1_33_0.353019420058526_1322-1341_1	LmxM.14.0810.1	289.05	0	289.05	0	-8.1802	41775	1.3319e+05	2.7079	0.0033856	0.99661	0.0067712	0.023807	False
LmxM.14.0030.1_33_0.0787207872078721_56-75_1	LmxM.14.0030.1	289.05	0	289.05	0	-8.1802	41775	1.3319e+05	2.7079	0.0033856	0.99661	0.0067712	0.023807	False
LmxM.17.1130.1_0_0.115768463073852_403-422_1	LmxM.17.1130.1	289.05	0	289.05	0	-8.1802	41775	1.3319e+05	2.7079	0.0033856	0.99661	0.0067712	0.023807	False
LmxM.30.1480.1_29_0.043558282208589_219-200_0	LmxM.30.1480.1	289.05	0	289.05	0	-8.1802	41775	1.3319e+05	2.7079	0.0033856	0.99661	0.0067712	0.023807	False
LmxM.16.1400.1_43_0.28087986463621_162-181_1	LmxM.16.1400.1	289.05	0	289.05	0	-8.1802	41775	1.3319e+05	2.7079	0.0033856	0.99661	0.0067712	0.023807	False
LmxM.34.2860.1_29_0.0614035087719298_24-43_1	LmxM.34.2860.1	289.05	3.3185	289.05	3.3185	-6.0696	40822	1.3319e+05	2.7079	0.0033856	0.99661	0.0067712	0.023807	False
LmxM.12.0260.1_0_0.0920158913238498_714-733_1	LmxM.12.0260.1	289.05	0	289.05	0	-8.1802	41775	1.3319e+05	2.7079	0.0033856	0.99661	0.0067712	0.023807	False
LmxM.07.0290.1_38_0.14640522875817_109-128_1	LmxM.07.0290.1	289.05	3.3185	289.05	3.3185	-6.0696	40822	1.3319e+05	2.7079	0.0033856	0.99661	0.0067712	0.023807	False
LmxM.29.3690.1_29_0.0675830469644903_114-133_1	LmxM.29.3690.1	289.05	0	289.05	0	-8.1802	41775	1.3319e+05	2.7079	0.0033856	0.99661	0.0067712	0.023807	False
LmxM.28.0520.1_81_0.451434878587196_399-418_1	LmxM.28.0520.1	289.05	0	289.05	0	-8.1802	41775	1.3319e+05	2.7079	0.0033856	0.99661	0.0067712	0.023807	False
LmxM.17.1315.1_60_0.0921474358974359_104-123_1	LmxM.17.1315.1	289.05	0	289.05	0	-8.1802	41775	1.3319e+05	2.7079	0.0033856	0.99661	0.0067712	0.023807	False
LmxM.08_29.1380.1_52_0.314141414141414_619-638_1	LmxM.08_29.1380.1	289.05	0	289.05	0	-8.1802	41775	1.3319e+05	2.7079	0.0033856	0.99661	0.0067712	0.023807	False
LmxM.26.2430.1_43_0.0902777777777778_83-102_1	LmxM.26.2430.1	289.05	0	289.05	0	-8.1802	41775	1.3319e+05	2.7079	0.0033856	0.99661	0.0067712	0.023807	False
LmxM.31.0640.1_38_0.109641873278237_192-211_1	LmxM.31.0640.1	289.05	0	289.05	0	-8.1802	41775	1.3319e+05	2.7079	0.0033856	0.99661	0.0067712	0.023807	False
LmxM.31.1900.1_52_0.315211422295442_570-589_1	LmxM.31.1900.1	289.05	0	289.05	0	-8.1802	41775	1.3319e+05	2.7079	0.0033856	0.99661	0.0067712	0.023807	False
LmxM.11.0890.1_19_0.0529100529100529_156-175_1	LmxM.11.0890.1	289.05	0	289.05	0	-8.1802	41775	1.3319e+05	2.7079	0.0033856	0.99661	0.0067712	0.023807	False
LmxM.18.0950.1_89_0.448243114909782_461-480_1	LmxM.18.0950.1	289.05	0	289.05	0	-8.1802	41775	1.3319e+05	2.7079	0.0033856	0.99661	0.0067712	0.023807	False
LmxM.36.6580.1_43_0.0378006872852234_19-38_1	LmxM.36.6580.1	289.05	0	289.05	0	-8.1802	41775	1.3319e+05	2.7079	0.0033856	0.99661	0.0067712	0.023807	False
LmxM.31.3730.1_43_0.0355987055016181_13-32_1	LmxM.31.3730.1	289.05	0	289.05	0	-8.1802	41775	1.3319e+05	2.7079	0.0033856	0.99661	0.0067712	0.023807	False
LmxM.32.1380.1_14_0.274653626731866_331-350_1	LmxM.32.1380.1	289.05	3.3185	289.05	3.3185	-6.0696	40822	1.3319e+05	2.7079	0.0033856	0.99661	0.0067712	0.023807	False
LmxM.13.0850.1_52_0.231417624521073_597-616_1	LmxM.13.0850.1	289.05	0	289.05	0	-8.1802	41775	1.3319e+05	2.7079	0.0033856	0.99661	0.0067712	0.023807	False
LmxM.34.4490.1_48_0.463250168577208_2066-2047_0	LmxM.34.4490.1	289.05	0	289.05	0	-8.1802	41775	1.3319e+05	2.7079	0.0033856	0.99661	0.0067712	0.023807	False
LmxM.11.0860.1_29_0.136810279667423_720-739_1	LmxM.11.0860.1	289.05	0	289.05	0	-8.1802	41775	1.3319e+05	2.7079	0.0033856	0.99661	0.0067712	0.023807	False
LmxM.24.1040.1_29_0.201512163050625_602-621_1	LmxM.24.1040.1	289.05	3.3185	289.05	3.3185	-6.0696	40822	1.3319e+05	2.7079	0.0033856	0.99661	0.0067712	0.023807	False
LmxM.15.0970.1_67_0.315045719035744_369-388_1	LmxM.15.0970.1	289.05	0	289.05	0	-8.1802	41775	1.3319e+05	2.7079	0.0033856	0.99661	0.0067712	0.023807	False
LmxM.18.0730.1_57_0.213910761154856_153-172_1	LmxM.18.0730.1	289.05	3.3185	289.05	3.3185	-6.0696	40822	1.3319e+05	2.7079	0.0033856	0.99661	0.0067712	0.023807	False
LmxM.33.2550.1_14_0.262675296655879_482-501_1	LmxM.33.2550.1	289.05	0	289.05	0	-8.1802	41775	1.3319e+05	2.7079	0.0033856	0.99661	0.0067712	0.023807	False
LmxM.17.0940.1_29_0.109563602599814_357-338_0	LmxM.17.0940.1	289.05	0	289.05	0	-8.1802	41775	1.3319e+05	2.7079	0.0033856	0.99661	0.0067712	0.023807	False
LmxM.18.1540.1_57_0.25_282-263_0	LmxM.18.1540.1	289.05	0	289.05	0	-8.1802	41775	1.3319e+05	2.7079	0.0033856	0.99661	0.0067712	0.023807	False
LmxM.01.0430.1_14_0.294326241134752_657-676_1	LmxM.01.0430.1	289.05	0	289.05	0	-8.1802	41775	1.3319e+05	2.7079	0.0033856	0.99661	0.0067712	0.023807	False
LmxM.19.0720.1_0_0.0120772946859903_45102_1	LmxM.19.0720.1	289.05	3.3185	289.05	3.3185	-6.0696	40822	1.3319e+05	2.7079	0.0033856	0.99661	0.0067712	0.023807	False
LmxM.21.1780.1_81_0.485333333333333_354-373_1	LmxM.21.1780.1-LmxM.34.2010.1	289.05	0	289.05	0	-8.1802	41775	1.3319e+05	2.7079	0.0033856	0.99661	0.0067712	0.023807	False
LmxM.28.1910.1_43_0.328835582208896_655-674_1	LmxM.28.1910.1	289.05	0	289.05	0	-8.1802	41775	1.3319e+05	2.7079	0.0033856	0.99661	0.0067712	0.023807	False
LmxM.30.0450.1_57_0.336734693877551_204-185_0	LmxM.30.0450.1	289.05	0	289.05	0	-8.1802	41775	1.3319e+05	2.7079	0.0033856	0.99661	0.0067712	0.023807	False
LmxM.29.1840.1_52_0.388483373884834_953-972_1	LmxM.29.1840.1	289.05	0	289.05	0	-8.1802	41775	1.3319e+05	2.7079	0.0033856	0.99661	0.0067712	0.023807	False
LmxM.31.1140.1_14_0.206579583938074_424-443_1	LmxM.31.1140.1	576.92	6.637	576.92	6.637	-6.2417	1.6261e+05	5.3075e+05	2.7072	0.0033925	0.99661	0.006785	0.023807	False
LmxM.31.3020.1_29_0.15893470790378_363-382_1	LmxM.31.3020.1	576.92	6.637	576.92	6.637	-6.2417	1.6261e+05	5.3075e+05	2.7072	0.0033925	0.99661	0.006785	0.023807	False
LmxM.26.2290.1_43_0.291461412151067_348-367_1	LmxM.26.2290.1	576.92	6.637	576.92	6.637	-6.2417	1.6261e+05	5.3075e+05	2.7072	0.0033925	0.99661	0.006785	0.023807	False
LmxM.17.0800.1_43_0.00567980120695776_45102_1	LmxM.17.0800.1	288.46	0	288.46	0	-8.1772	41605	1.3265e+05	2.7072	0.0033925	0.99661	0.006785	0.023807	False
LmxM.08_29.0670.1_38_0.132850241545894_50-69_1	LmxM.08_29.0670.1	288.46	0	288.46	0	-8.1772	41605	1.3265e+05	2.7072	0.0033925	0.99661	0.006785	0.023807	False
LmxM.13.0920.1_26_0.35453943008615_1612-1593_0	LmxM.13.0920.1	288.46	3.3185	288.46	3.3185	-6.0667	40654	1.3265e+05	2.7072	0.0033925	0.99661	0.006785	0.023807	False
LmxM.34.0980.1_14_0.304232804232804_348-329_0	LmxM.34.0980.1	288.46	0	288.46	0	-8.1772	41605	1.3265e+05	2.7072	0.0033925	0.99661	0.006785	0.023807	False
LmxM.25.1650.1_43_0.386039886039886_267-286_1	LmxM.25.1650.1	288.46	3.3185	288.46	3.3185	-6.0667	40654	1.3265e+05	2.7072	0.0033925	0.99661	0.006785	0.023807	False
LmxM.32.2310.1_57_0.228770595690748_357-376_1	LmxM.32.2310.1	288.46	0	288.46	0	-8.1772	41605	1.3265e+05	2.7072	0.0033925	0.99661	0.006785	0.023807	False
LmxM.13.1110.1_29_0.418439716312057_645-664_1	LmxM.13.1110.1	288.46	0	288.46	0	-8.1772	41605	1.3265e+05	2.7072	0.0033925	0.99661	0.006785	0.023807	False
LmxM.29.1280.1_43_0.24833448196646_1078-1097_1	LmxM.29.1280.1	288.46	0	288.46	0	-8.1772	41605	1.3265e+05	2.7072	0.0033925	0.99661	0.006785	0.023807	False
LmxM.13.0410.1_52_0.29602669093115_972-991_1	LmxM.13.0410.1	288.46	3.3185	288.46	3.3185	-6.0667	40654	1.3265e+05	2.7072	0.0033925	0.99661	0.006785	0.023807	False
LmxM.11.1380.1_71_0.362618432385874_411-430_1	LmxM.11.1380.1	288.46	0	288.46	0	-8.1772	41605	1.3265e+05	2.7072	0.0033925	0.99661	0.006785	0.023807	False
LmxM.08_29.2520.1_29_0.0703060380479735_79-98_1	LmxM.08_29.2520.1	288.46	0	288.46	0	-8.1772	41605	1.3265e+05	2.7072	0.0033925	0.99661	0.006785	0.023807	False
LmxM.05.0750.1_43_0.320400500625782_771-752_0	LmxM.05.0750.1	288.46	3.3185	288.46	3.3185	-6.0667	40654	1.3265e+05	2.7072	0.0033925	0.99661	0.006785	0.023807	False
Non-targeting-464	Non-target-144	288.46	0	288.46	0	-8.1772	41605	1.3265e+05	2.7072	0.0033925	0.99661	0.006785	0.023807	False
LmxM.15.1345.1_29_0.123212321232123_108-127_1	LmxM.15.1345.1	288.46	0	288.46	0	-8.1772	41605	1.3265e+05	2.7072	0.0033925	0.99661	0.006785	0.023807	False
LmxM.19.0500.1_62_0.224444444444444_199-218_1	LmxM.19.0500.1	288.46	0	288.46	0	-8.1772	41605	1.3265e+05	2.7072	0.0033925	0.99661	0.006785	0.023807	False
LmxM.17.1020.1_33_0.22884012539185_445-426_0	LmxM.17.1020.1	288.46	0	288.46	0	-8.1772	41605	1.3265e+05	2.7072	0.0033925	0.99661	0.006785	0.023807	False
LmxM.03.0710.1_43_0.258366800535475_189-208_1	LmxM.03.0710.1	288.46	0	288.46	0	-8.1772	41605	1.3265e+05	2.7072	0.0033925	0.99661	0.006785	0.023807	False
LmxM.27.1330.1_57_0.410906298003072_532-551_1	LmxM.27.1330.1	288.46	0	288.46	0	-8.1772	41605	1.3265e+05	2.7072	0.0033925	0.99661	0.006785	0.023807	False
Non-targeting-408	Non-target-48	288.46	0	288.46	0	-8.1772	41605	1.3265e+05	2.7072	0.0033925	0.99661	0.006785	0.023807	False
LmxM.07.0335.1_19_0.061233290211298_138-157_1	LmxM.07.0335.1	288.46	0	288.46	0	-8.1772	41605	1.3265e+05	2.7072	0.0033925	0.99661	0.006785	0.023807	False
LmxM.34.0570.1_26_0.23565670934092_1495-1476_0	LmxM.34.0570.1	288.46	3.3185	288.46	3.3185	-6.0667	40654	1.3265e+05	2.7072	0.0033925	0.99661	0.006785	0.023807	False
LmxM.04.0870.1_29_0.013679508654383_45-64_1	LmxM.04.0870.1	288.46	3.3185	288.46	3.3185	-6.0667	40654	1.3265e+05	2.7072	0.0033925	0.99661	0.006785	0.023807	False
LmxM.26.0990.1_43_0.325503355704698_588-569_0	LmxM.26.0990.1	288.46	0	288.46	0	-8.1772	41605	1.3265e+05	2.7072	0.0033925	0.99661	0.006785	0.023807	False
LmxM.10.0840.1_38_0.0198797965788257_40-59_1	LmxM.10.0840.1	288.46	0	288.46	0	-8.1772	41605	1.3265e+05	2.7072	0.0033925	0.99661	0.006785	0.023807	False
LmxM.07.1000.1_0_0.161671207992734_174-193_1	LmxM.07.1000.1	288.46	0	288.46	0	-8.1772	41605	1.3265e+05	2.7072	0.0033925	0.99661	0.006785	0.023807	False
LmxM.29.1080.1_29_0.0126582278481013_99-80_0	LmxM.29.1080.1	288.46	0	288.46	0	-8.1772	41605	1.3265e+05	2.7072	0.0033925	0.99661	0.006785	0.023807	False
LmxM.16.1000.1_67_0.482506728181469_1249-1268_1	LmxM.16.1000.1-LmxM.16.1015.1	288.46	3.3185	288.46	3.3185	-6.0667	40654	1.3265e+05	2.7072	0.0033925	0.99661	0.006785	0.023807	False
LmxM.33.3470.1_38_0.0677808727948004_67-86_1	LmxM.33.3470.1	288.46	0	288.46	0	-8.1772	41605	1.3265e+05	2.7072	0.0033925	0.99661	0.006785	0.023807	False
LmxM.33.0340.1_29_0.0639269406392694_150-169_1	LmxM.33.0340.1	288.46	0	288.46	0	-8.1772	41605	1.3265e+05	2.7072	0.0033925	0.99661	0.006785	0.023807	False
LmxM.14.1260.1_29_0.154684095860566_74-55_0	LmxM.14.1260.1	288.46	0	288.46	0	-8.1772	41605	1.3265e+05	2.7072	0.0033925	0.99661	0.006785	0.023807	False
LmxM.13.1320.1_14_0.373390557939914_529-510_0	LmxM.13.1320.1	288.46	3.3185	288.46	3.3185	-6.0667	40654	1.3265e+05	2.7072	0.0033925	0.99661	0.006785	0.023807	False
LmxM.12.1130.1_67_0.270995670995671_304-323_1	LmxM.12.1130.1	288.46	0	288.46	0	-8.1772	41605	1.3265e+05	2.7072	0.0033925	0.99661	0.006785	0.023807	False
LmxM.32.2810.1_43_0.0866526904262753_115-134_1	LmxM.32.2810.1	288.46	3.3185	288.46	3.3185	-6.0667	40654	1.3265e+05	2.7072	0.0033925	0.99661	0.006785	0.023807	False
LmxM.01.0730.1_14_0.360525922605707_2406-2425_1	LmxM.01.0730.1	288.46	0	288.46	0	-8.1772	41605	1.3265e+05	2.7072	0.0033925	0.99661	0.006785	0.023807	False
LmxM.15.0520.1_43_0.376228775692583_417-436_1	LmxM.15.0520.1	288.46	3.3185	288.46	3.3185	-6.0667	40654	1.3265e+05	2.7072	0.0033925	0.99661	0.006785	0.023807	False
LmxM.01.0130.1_14_0.0392694063926941_34-53_1	LmxM.01.0130.1	288.46	0	288.46	0	-8.1772	41605	1.3265e+05	2.7072	0.0033925	0.99661	0.006785	0.023807	False
LmxM.23.0720.1_33_0.0255536626916525_54-35_0	LmxM.23.0720.1	288.46	0	288.46	0	-8.1772	41605	1.3265e+05	2.7072	0.0033925	0.99661	0.006785	0.023807	False
LmxM.07.0650.1_57_0.0431547619047619_137-156_1	LmxM.07.0650.1	864.8	9.9556	864.8	9.9556	-6.3043	3.6538e+05	1.1931e+06	2.707	0.0033947	0.99661	0.0067895	0.023807	False
LmxM.17.1090.1_29_0.08701166920345_337-356_1	LmxM.17.1090.1	287.87	0	287.87	0	-8.1743	41436	1.3211e+05	2.7065	0.0033995	0.9966	0.006799	0.023807	False
LmxM.28.0480.1_43_0.0493224932249322_88-107_1	LmxM.28.0480.1	287.87	0	287.87	0	-8.1743	41436	1.3211e+05	2.7065	0.0033995	0.9966	0.006799	0.023807	False
LmxM.29.2600.1_29_0.175494917067951_322-341_1	LmxM.29.2600.1	287.87	3.3185	287.87	3.3185	-6.0638	40486	1.3211e+05	2.7065	0.0033995	0.9966	0.006799	0.023807	False
LmxM.25.2050.1_0_0.163955342902711_507-526_1	LmxM.25.2050.1	287.87	0	287.87	0	-8.1743	41436	1.3211e+05	2.7065	0.0033995	0.9966	0.006799	0.023807	False
LmxM.13.0490.1_14_0.160130718954248_186-205_1	LmxM.13.0490.1	287.87	0	287.87	0	-8.1743	41436	1.3211e+05	2.7065	0.0033995	0.9966	0.006799	0.023807	False
LmxM.24.0790.1_38_0.152414194299011_258-277_1	LmxM.24.0790.1	287.87	0	287.87	0	-8.1743	41436	1.3211e+05	2.7065	0.0033995	0.9966	0.006799	0.023807	False
LmxM.36.5340.1_33_0.330246913580247_852-871_1	LmxM.36.5340.1	287.87	0	287.87	0	-8.1743	41436	1.3211e+05	2.7065	0.0033995	0.9966	0.006799	0.023807	False
Non-targeting-572	Non-target-6	287.87	0	287.87	0	-8.1743	41436	1.3211e+05	2.7065	0.0033995	0.9966	0.006799	0.023807	False
LmxM.02.0570.1_29_0.0072463768115942_26-45_1	LmxM.02.0570.1	287.87	0	287.87	0	-8.1743	41436	1.3211e+05	2.7065	0.0033995	0.9966	0.006799	0.023807	False
LmxM.32.2430.1_49_0.0630769230769231_131-112_0	LmxM.32.2430.1	287.87	0	287.87	0	-8.1743	41436	1.3211e+05	2.7065	0.0033995	0.9966	0.006799	0.023807	False
LmxM.26.1520.1_29_0.0232172470978441_21-40_1	LmxM.26.1520.1	287.87	0	287.87	0	-8.1743	41436	1.3211e+05	2.7065	0.0033995	0.9966	0.006799	0.023807	False
LmxM.36.6830.1_38_0.0705800139762404_104-85_0	LmxM.36.6830.1	287.87	0	287.87	0	-8.1743	41436	1.3211e+05	2.7065	0.0033995	0.9966	0.006799	0.023807	False
LmxM.33.2810.1_14_0.374387947269303_989-1008_1	LmxM.33.2810.1	287.87	0	287.87	0	-8.1743	41436	1.3211e+05	2.7065	0.0033995	0.9966	0.006799	0.023807	False
LmxM.26.0400.1_57_0.4891240446796_825-844_1	LmxM.26.0400.1	287.87	0	287.87	0	-8.1743	41436	1.3211e+05	2.7065	0.0033995	0.9966	0.006799	0.023807	False
LmxM.05.0680.1_29_0.193083573487032_208-189_0	LmxM.05.0680.1	287.87	0	287.87	0	-8.1743	41436	1.3211e+05	2.7065	0.0033995	0.9966	0.006799	0.023807	False
LmxM.03.0870.1_29_0.165896250642013_639-658_1	LmxM.03.0870.1	287.87	0	287.87	0	-8.1743	41436	1.3211e+05	2.7065	0.0033995	0.9966	0.006799	0.023807	False
LmxM.25.1510.1_43_0.349786715417428_568-587_1	LmxM.25.1510.1	287.87	0	287.87	0	-8.1743	41436	1.3211e+05	2.7065	0.0033995	0.9966	0.006799	0.023807	False
LmxM.33.3530.1_19_0.0535809018567639_307-288_0	LmxM.33.3530.1	287.87	0	287.87	0	-8.1743	41436	1.3211e+05	2.7065	0.0033995	0.9966	0.006799	0.023807	False
LmxM.16.0440.1_67_0.255689424364123_373-392_1	LmxM.16.0440.1-LmxM.16.0480.1	287.87	3.3185	287.87	3.3185	-6.0638	40486	1.3211e+05	2.7065	0.0033995	0.9966	0.006799	0.023807	False
LmxM.36.4200.1_29_0.168312757201646_402-421_1	LmxM.36.4200.1	287.87	3.3185	287.87	3.3185	-6.0638	40486	1.3211e+05	2.7065	0.0033995	0.9966	0.006799	0.023807	False
Non-targeting-880	Non-target-108	287.87	0	287.87	0	-8.1743	41436	1.3211e+05	2.7065	0.0033995	0.9966	0.006799	0.023807	False
LmxM.20.0170.1_43_0.193923145665773_210-229_1	LmxM.20.0170.1	287.87	0	287.87	0	-8.1743	41436	1.3211e+05	2.7065	0.0033995	0.9966	0.006799	0.023807	False
LmxM.20.1600.1_29_0.00728959575878065_16-35_1	LmxM.20.1600.1	287.87	0	287.87	0	-8.1743	41436	1.3211e+05	2.7065	0.0033995	0.9966	0.006799	0.023807	False
LmxM.34.4860.1_43_0.218095238095238_226-245_1	LmxM.34.4860.1	287.87	0	287.87	0	-8.1743	41436	1.3211e+05	2.7065	0.0033995	0.9966	0.006799	0.023807	False
LmxM.18.0440.1_19_0.116751269035533_145-126_0	LmxM.18.0440.1	287.87	3.3185	287.87	3.3185	-6.0638	40486	1.3211e+05	2.7065	0.0033995	0.9966	0.006799	0.023807	False
LmxM.33.1980.1_43_0.0531400966183575_41-22_0	LmxM.33.1980.1	287.87	0	287.87	0	-8.1743	41436	1.3211e+05	2.7065	0.0033995	0.9966	0.006799	0.023807	False
LmxM.14.0990.1_0_0.160035366931919_174-193_1	LmxM.14.0990.1	287.87	0	287.87	0	-8.1743	41436	1.3211e+05	2.7065	0.0033995	0.9966	0.006799	0.023807	False
LmxM.26.1430.1_33_0.280034572169404_977-958_0	LmxM.26.1430.1	287.87	3.3185	287.87	3.3185	-6.0638	40486	1.3211e+05	2.7065	0.0033995	0.9966	0.006799	0.023807	False
LmxM.34.4360.1_0_0.0522053506869125_354-373_1	LmxM.34.4360.1	287.87	0	287.87	0	-8.1743	41436	1.3211e+05	2.7065	0.0033995	0.9966	0.006799	0.023807	False
LmxM.28.0180.1_43_0.316118935837246_196-215_1	LmxM.28.0180.1	287.87	0	287.87	0	-8.1743	41436	1.3211e+05	2.7065	0.0033995	0.9966	0.006799	0.023807	False
LmxM.20.1260.1_43_0.0366787585650947_82-101_1	LmxM.20.1260.1	287.87	0	287.87	0	-8.1743	41436	1.3211e+05	2.7065	0.0033995	0.9966	0.006799	0.023807	False
LmxM.36.1440.1_0_0.12573568753344_2119-2100_0	LmxM.36.1440.1	287.87	3.3185	287.87	3.3185	-6.0638	40486	1.3211e+05	2.7065	0.0033995	0.9966	0.006799	0.023807	False
LmxM.21.1020.1_60_0.171940928270042_155-174_1	LmxM.21.1020.1	287.29	0	287.29	0	-8.1714	41266	1.3157e+05	2.7059	0.0034065	0.99659	0.006813	0.023807	False
LmxM.11.0340.1_43_0.222883597883598_334-353_1	LmxM.11.0340.1	287.29	0	287.29	0	-8.1714	41266	1.3157e+05	2.7059	0.0034065	0.99659	0.006813	0.023807	False
Non-targeting-659	Non-target-115	287.29	0	287.29	0	-8.1714	41266	1.3157e+05	2.7059	0.0034065	0.99659	0.006813	0.023807	False
LmxM.28.1960.1_86_0.471640488656195_1071-1090_1	LmxM.28.1960.1	287.29	0	287.29	0	-8.1714	41266	1.3157e+05	2.7059	0.0034065	0.99659	0.006813	0.023807	False
Non-targeting-383	Non-target-22	287.29	3.3185	287.29	3.3185	-6.0608	40318	1.3157e+05	2.7059	0.0034065	0.99659	0.006813	0.023807	False
LmxM.25.0010.1_48_0.390804597701149_520-501_0	LmxM.25.0010.1	287.29	0	287.29	0	-8.1714	41266	1.3157e+05	2.7059	0.0034065	0.99659	0.006813	0.023807	False
LmxM.17.0890.1_81_0.436578171091445_139-158_1	LmxM.17.0890.1	287.29	0	287.29	0	-8.1714	41266	1.3157e+05	2.7059	0.0034065	0.99659	0.006813	0.023807	False
LmxM.16.1180.1_29_0.281812538795779_444-463_1	LmxM.16.1180.1	287.29	0	287.29	0	-8.1714	41266	1.3157e+05	2.7059	0.0034065	0.99659	0.006813	0.023807	False
LmxM.32.2270.1_0_0.165435139573071_396-415_1	LmxM.32.2270.1	287.29	0	287.29	0	-8.1714	41266	1.3157e+05	2.7059	0.0034065	0.99659	0.006813	0.023807	False
LmxM.30.0040.1_33_0.0712979890310786_126-107_0	LmxM.30.0040.1	287.29	0	287.29	0	-8.1714	41266	1.3157e+05	2.7059	0.0034065	0.99659	0.006813	0.023807	False
LmxM.20.0510.1_29_0.270542635658915_341-360_1	LmxM.20.0510.1	287.29	0	287.29	0	-8.1714	41266	1.3157e+05	2.7059	0.0034065	0.99659	0.006813	0.023807	False
LmxM.07.0130.1_48_0.204194260485651_362-381_1	LmxM.07.0130.1	287.29	0	287.29	0	-8.1714	41266	1.3157e+05	2.7059	0.0034065	0.99659	0.006813	0.023807	False
LmxM.07.0950.1_38_0.0312765595784464_180-199_1	LmxM.07.0950.1	287.29	0	287.29	0	-8.1714	41266	1.3157e+05	2.7059	0.0034065	0.99659	0.006813	0.023807	False
LmxM.26.2160.1_19_0.0355555555555556_245-226_0	LmxM.26.2160.1	287.29	0	287.29	0	-8.1714	41266	1.3157e+05	2.7059	0.0034065	0.99659	0.006813	0.023807	False
LmxM.08_29.1190.1_29_0.196209587513935_347-366_1	LmxM.08_29.1190.1	287.29	0	287.29	0	-8.1714	41266	1.3157e+05	2.7059	0.0034065	0.99659	0.006813	0.023807	False
LmxM.29.1340.1_43_0.342737722048067_325-344_1	LmxM.29.1340.1	287.29	3.3185	287.29	3.3185	-6.0608	40318	1.3157e+05	2.7059	0.0034065	0.99659	0.006813	0.023807	False
LmxM.34.2890.1_38_0.0679824561403509_119-138_1	LmxM.34.2890.1	287.29	0	287.29	0	-8.1714	41266	1.3157e+05	2.7059	0.0034065	0.99659	0.006813	0.023807	False
LmxM.24.1360.1_29_0.450092081031308_1218-1237_1	LmxM.24.1360.1	287.29	0	287.29	0	-8.1714	41266	1.3157e+05	2.7059	0.0034065	0.99659	0.006813	0.023807	False
LmxM.31.3431.1_29_0.49757045675413_1020-1039_1	LmxM.31.3430.1-LmxM.31.3431.1	287.29	0	287.29	0	-8.1714	41266	1.3157e+05	2.7059	0.0034065	0.99659	0.006813	0.023807	False
LmxM.19.1350.1_19_0.05_67-48_0	LmxM.19.1350.1	287.29	3.3185	287.29	3.3185	-6.0608	40318	1.3157e+05	2.7059	0.0034065	0.99659	0.006813	0.023807	False
LmxM.08.1120.1_29_0.0583913379737046_144-163_1	LmxM.08.1120.1	287.29	0	287.29	0	-8.1714	41266	1.3157e+05	2.7059	0.0034065	0.99659	0.006813	0.023807	False
LmxM.36.2570.1_33_0.358478401031593_552-571_1	LmxM.36.2570.1	287.29	0	287.29	0	-8.1714	41266	1.3157e+05	2.7059	0.0034065	0.99659	0.006813	0.023807	False
LmxM.25.0180.1_38_0.0212698412698413_60-79_1	LmxM.25.0180.1	287.29	0	287.29	0	-8.1714	41266	1.3157e+05	2.7059	0.0034065	0.99659	0.006813	0.023807	False
LmxM.33.3620.1_52_0.360215053763441_663-682_1	LmxM.33.3620.1	287.29	3.3185	287.29	3.3185	-6.0608	40318	1.3157e+05	2.7059	0.0034065	0.99659	0.006813	0.023807	False
LmxM.10.0370.1_43_0.0392482034273079_74-55_0	LmxM.10.0370.1	287.29	0	287.29	0	-8.1714	41266	1.3157e+05	2.7059	0.0034065	0.99659	0.006813	0.023807	False
LmxM.02.0560.1_38_0.148977987421384_374-393_1	LmxM.02.0560.1	287.29	0	287.29	0	-8.1714	41266	1.3157e+05	2.7059	0.0034065	0.99659	0.006813	0.023807	False
LmxM.13.1540.1_43_0.42984257357974_619-638_1	LmxM.13.1540.1	287.29	0	287.29	0	-8.1714	41266	1.3157e+05	2.7059	0.0034065	0.99659	0.006813	0.023807	False
LmxM.14.1010.1_0_0.108489019993445_328-347_1	LmxM.14.1010.1	287.29	0	287.29	0	-8.1714	41266	1.3157e+05	2.7059	0.0034065	0.99659	0.006813	0.023807	False
LmxM.08_29.1920.1_43_0.316425120772947_258-277_1	LmxM.08_29.1920.1	287.29	0	287.29	0	-8.1714	41266	1.3157e+05	2.7059	0.0034065	0.99659	0.006813	0.023807	False
LmxM.36.6620.1_57_0.255093724531377_306-325_1	LmxM.36.6620.1	287.29	0	287.29	0	-8.1714	41266	1.3157e+05	2.7059	0.0034065	0.99659	0.006813	0.023807	False
LmxM.27.0840.1_46_0.0843881856540084_216-235_1	LmxM.27.0840.1	287.29	0	287.29	0	-8.1714	41266	1.3157e+05	2.7059	0.0034065	0.99659	0.006813	0.023807	False
LmxM.33.2710.1_0_0.147080561714708_195-214_1	LmxM.33.2710.1	287.29	0	287.29	0	-8.1714	41266	1.3157e+05	2.7059	0.0034065	0.99659	0.006813	0.023807	False
LmxM.06.0880.1_29_0.199840127897682_244-263_1	LmxM.06.0880.1	287.29	0	287.29	0	-8.1714	41266	1.3157e+05	2.7059	0.0034065	0.99659	0.006813	0.023807	False
LmxM.31.2120.1_46_0.0607843137254902_118-137_1	LmxM.31.2120.1	287.29	0	287.29	0	-8.1714	41266	1.3157e+05	2.7059	0.0034065	0.99659	0.006813	0.023807	False
LmxM.01.0710.1_29_0.0760456273764259_125-106_0	LmxM.01.0710.1	287.29	0	287.29	0	-8.1714	41266	1.3157e+05	2.7059	0.0034065	0.99659	0.006813	0.023807	False
LmxM.15.0900.1_43_0.0525641025641026_77-96_1	LmxM.15.0900.1	287.29	0	287.29	0	-8.1714	41266	1.3157e+05	2.7059	0.0034065	0.99659	0.006813	0.023807	False
LmxM.34.2530.1_38_0.116027531956735_111-130_1	LmxM.34.2530.1	287.29	0	287.29	0	-8.1714	41266	1.3157e+05	2.7059	0.0034065	0.99659	0.006813	0.023807	False
LmxM.04.0620.1_29_0.12251828631139_462-481_1	LmxM.04.0620.1	287.29	0	287.29	0	-8.1714	41266	1.3157e+05	2.7059	0.0034065	0.99659	0.006813	0.023807	False
LmxM.36.3430.1_34_0.0214105793450882_54-35_0	LmxM.36.3430.1	286.7	0	286.7	0	-8.1684	41097	1.3103e+05	2.7052	0.0034135	0.99659	0.006827	0.023807	False
LmxM.29.0720.1_52_0.275779376498801_233-214_0	LmxM.29.0720.1	286.7	0	286.7	0	-8.1684	41097	1.3103e+05	2.7052	0.0034135	0.99659	0.006827	0.023807	False
LmxM.27.0950.1_43_0.171043034281546_461-480_1	LmxM.27.0950.1	286.7	0	286.7	0	-8.1684	41097	1.3103e+05	2.7052	0.0034135	0.99659	0.006827	0.023807	False
LmxM.22.1110.1_0_0.00940457297360842_154-173_1	LmxM.22.1110.1	286.7	3.3185	286.7	3.3185	-6.0579	40151	1.3103e+05	2.7052	0.0034135	0.99659	0.006827	0.023807	False
LmxM.21.1670.1_0_0.0795795795795796_102-121_1	LmxM.21.1670.1	286.7	0	286.7	0	-8.1684	41097	1.3103e+05	2.7052	0.0034135	0.99659	0.006827	0.023807	False
LmxM.20.1170.1_14_0.27591706539075_342-361_1	LmxM.20.1170.1	286.7	3.3185	286.7	3.3185	-6.0579	40151	1.3103e+05	2.7052	0.0034135	0.99659	0.006827	0.023807	False
LmxM.17.0690.1_43_0.301054018445323_450-469_1	LmxM.17.0690.1	286.7	0	286.7	0	-8.1684	41097	1.3103e+05	2.7052	0.0034135	0.99659	0.006827	0.023807	False
LmxM.21.0825.1_52_0.130705186076838_1294-1313_1	LmxM.21.0825.1	286.7	0	286.7	0	-8.1684	41097	1.3103e+05	2.7052	0.0034135	0.99659	0.006827	0.023807	False
Non-targeting-24	Non-target-32	286.7	0	286.7	0	-8.1684	41097	1.3103e+05	2.7052	0.0034135	0.99659	0.006827	0.023807	False
LmxM.36.5230.1_38_0.0988411724608044_142-161_1	LmxM.36.5230.1	286.7	0	286.7	0	-8.1684	41097	1.3103e+05	2.7052	0.0034135	0.99659	0.006827	0.023807	False
LmxM.22.0920.1_43_0.111626110467362_284-303_1	LmxM.22.0920.1	286.7	0	286.7	0	-8.1684	41097	1.3103e+05	2.7052	0.0034135	0.99659	0.006827	0.023807	False
LmxM.25.2010.1_52_0.297619047619048_247-266_1	LmxM.25.2010.1	286.7	0	286.7	0	-8.1684	41097	1.3103e+05	2.7052	0.0034135	0.99659	0.006827	0.023807	False
LmxM.36.4920.1_29_0.176277543366151_372-391_1	LmxM.36.4920.1	286.7	0	286.7	0	-8.1684	41097	1.3103e+05	2.7052	0.0034135	0.99659	0.006827	0.023807	False
LmxM.29.2600.1_43_0.357945425361156_674-655_0	LmxM.29.2600.1	286.7	0	286.7	0	-8.1684	41097	1.3103e+05	2.7052	0.0034135	0.99659	0.006827	0.023807	False
LmxM.30.0610.1_52_0.338095238095238_563-582_1	LmxM.30.0610.1	286.7	0	286.7	0	-8.1684	41097	1.3103e+05	2.7052	0.0034135	0.99659	0.006827	0.023807	False
LmxM.08_29.1300.1_52_0.129068462401796_105-124_1	LmxM.08_29.1300.1	286.7	0	286.7	0	-8.1684	41097	1.3103e+05	2.7052	0.0034135	0.99659	0.006827	0.023807	False
LmxM.21.1558.1_57_0.402852049910873_455-436_0	LmxM.21.1558.1	286.7	0	286.7	0	-8.1684	41097	1.3103e+05	2.7052	0.0034135	0.99659	0.006827	0.023807	False
LmxM.15.0223.1_57_0.385802469135802_247-266_1	LmxM.15.0223.1	286.7	3.3185	286.7	3.3185	-6.0579	40151	1.3103e+05	2.7052	0.0034135	0.99659	0.006827	0.023807	False
LmxM.36.1140.1_38_0.0991285403050109_84-103_1	LmxM.36.1140.1	286.7	0	286.7	0	-8.1684	41097	1.3103e+05	2.7052	0.0034135	0.99659	0.006827	0.023807	False
LmxM.27.1730.1_29_0.420332355816227_423-442_1	LmxM.27.1730.1	286.7	0	286.7	0	-8.1684	41097	1.3103e+05	2.7052	0.0034135	0.99659	0.006827	0.023807	False
LmxM.08_29.2820.1_49_0.373831775700935_127-108_0	LmxM.08_29.2820.1	286.7	0	286.7	0	-8.1684	41097	1.3103e+05	2.7052	0.0034135	0.99659	0.006827	0.023807	False
LmxM.36.6060.1_29_0.196257615317668_444-463_1	LmxM.36.6060.1	286.7	3.3185	286.7	3.3185	-6.0579	40151	1.3103e+05	2.7052	0.0034135	0.99659	0.006827	0.023807	False
LmxM.19.0560.1_29_0.0334778420038536_133-152_1	LmxM.19.0560.1	286.7	0	286.7	0	-8.1684	41097	1.3103e+05	2.7052	0.0034135	0.99659	0.006827	0.023807	False
LmxM.02.0070.1_33_0.317420435510888_375-394_1	LmxM.02.0070.1	286.7	0	286.7	0	-8.1684	41097	1.3103e+05	2.7052	0.0034135	0.99659	0.006827	0.023807	False
LmxM.06.0460.1_33_0.3976_1497-1478_0	LmxM.06.0460.1	286.7	0	286.7	0	-8.1684	41097	1.3103e+05	2.7052	0.0034135	0.99659	0.006827	0.023807	False
LmxM.05.0285.1_57_0.270955165692008_136-155_1	LmxM.05.0285.1	286.7	0	286.7	0	-8.1684	41097	1.3103e+05	2.7052	0.0034135	0.99659	0.006827	0.023807	False
LmxM.16.1590.1_19_0.0294464075382803_21-40_1	LmxM.16.1590.1	286.7	0	286.7	0	-8.1684	41097	1.3103e+05	2.7052	0.0034135	0.99659	0.006827	0.023807	False
LmxM.03.0790.1_57_0.499627143922446_666-685_1	LmxM.03.0790.1	286.7	0	286.7	0	-8.1684	41097	1.3103e+05	2.7052	0.0034135	0.99659	0.006827	0.023807	False
LmxM.16.0870.1_43_0.265693430656934_551-532_0	LmxM.16.0870.1	286.7	3.3185	286.7	3.3185	-6.0579	40151	1.3103e+05	2.7052	0.0034135	0.99659	0.006827	0.023807	False
LmxM.34.0220.1_81_0.421717171717172_323-342_1	LmxM.34.0220.1	286.7	0	286.7	0	-8.1684	41097	1.3103e+05	2.7052	0.0034135	0.99659	0.006827	0.023807	False
LmxM.36.2770.1_60_0.0111557340473003_17-36_1	LmxM.36.2770.1	286.7	0	286.7	0	-8.1684	41097	1.3103e+05	2.7052	0.0034135	0.99659	0.006827	0.023807	False
LmxM.30.0210.1_52_0.396430847673677_618-637_1	LmxM.30.0210.1-LmxM.30.0211.1	286.7	3.3185	286.7	3.3185	-6.0579	40151	1.3103e+05	2.7052	0.0034135	0.99659	0.006827	0.023807	False
Non-targeting-907	Non-target-137	286.7	0	286.7	0	-8.1684	41097	1.3103e+05	2.7052	0.0034135	0.99659	0.006827	0.023807	False
LmxM.01.0500.1_19_0.104519774011299_229-210_0	LmxM.01.0500.1	859.5	9.9556	859.5	9.9556	-6.2954	3.6086e+05	1.1785e+06	2.705	0.0034157	0.99658	0.0068315	0.023807	False
LmxM.10.0330.1_48_0.47926267281106_630-611_0	LmxM.10.0330.1	572.22	6.637	572.22	6.637	-6.2299	1.5994e+05	5.2212e+05	2.7045	0.0034205	0.99658	0.006841	0.023807	False
LmxM.15.0230.1_86_0.441794434980125_769-788_1	LmxM.15.0230.1	286.11	3.3185	286.11	3.3185	-6.0549	39985	1.3049e+05	2.7045	0.0034205	0.99658	0.0068411	0.023807	False
LmxM.14.0840.1_14_0.233671610720791_894-913_1	LmxM.14.0840.1	286.11	0	286.11	0	-8.1654	40929	1.3049e+05	2.7045	0.0034205	0.99658	0.0068411	0.023807	False
LmxM.11.0650.1_43_0.371235721703011_710-729_1	LmxM.11.0650.1	286.11	0	286.11	0	-8.1654	40929	1.3049e+05	2.7045	0.0034205	0.99658	0.0068411	0.023807	False
LmxM.32.1680.1_43_0.138190954773869_339-320_0	LmxM.32.1680.1	286.11	0	286.11	0	-8.1654	40929	1.3049e+05	2.7045	0.0034205	0.99658	0.0068411	0.023807	False
LmxM.26.0230.1_43_0.0434397163120567_39-58_1	LmxM.26.0230.1	286.11	0	286.11	0	-8.1654	40929	1.3049e+05	2.7045	0.0034205	0.99658	0.0068411	0.023807	False
LmxM.28.0660.1_14_0.114369501466276_125-106_0	LmxM.28.0660.1	286.11	0	286.11	0	-8.1654	40929	1.3049e+05	2.7045	0.0034205	0.99658	0.0068411	0.023807	False
LmxM.20.1330.1_43_0.352631578947368_407-388_0	LmxM.20.1330.1	286.11	0	286.11	0	-8.1654	40929	1.3049e+05	2.7045	0.0034205	0.99658	0.0068411	0.023807	False
LmxM.14.1130.1_43_0.143059992900248_399-418_1	LmxM.14.1130.1	286.11	0	286.11	0	-8.1654	40929	1.3049e+05	2.7045	0.0034205	0.99658	0.0068411	0.023807	False
LmxM.03.0680.1_57_0.26945412311266_226-245_1	LmxM.03.0680.1	286.11	0	286.11	0	-8.1654	40929	1.3049e+05	2.7045	0.0034205	0.99658	0.0068411	0.023807	False
LmxM.33.3130.1_43_0.195270785659802_246-265_1	LmxM.33.3130.1	286.11	0	286.11	0	-8.1654	40929	1.3049e+05	2.7045	0.0034205	0.99658	0.0068411	0.023807	False
LmxM.33.3180.1_33_0.0222772277227723_35-16_0	LmxM.33.3180.1	286.11	0	286.11	0	-8.1654	40929	1.3049e+05	2.7045	0.0034205	0.99658	0.0068411	0.023807	False
LmxM.33.3150.1_81_0.422326307572209_530-549_1	LmxM.33.3150.1	286.11	0	286.11	0	-8.1654	40929	1.3049e+05	2.7045	0.0034205	0.99658	0.0068411	0.023807	False
LmxM.36.3820.1_52_0.275252525252525_105-124_1	LmxM.36.3820.1	286.11	0	286.11	0	-8.1654	40929	1.3049e+05	2.7045	0.0034205	0.99658	0.0068411	0.023807	False
LmxM.34.4350.1_14_0.278637770897833_1087-1068_0	LmxM.34.4350.1	286.11	0	286.11	0	-8.1654	40929	1.3049e+05	2.7045	0.0034205	0.99658	0.0068411	0.023807	False
LmxM.10.0770.1_52_0.12603062426384_206-225_1	LmxM.10.0770.1	286.11	0	286.11	0	-8.1654	40929	1.3049e+05	2.7045	0.0034205	0.99658	0.0068411	0.023807	False
LmxM.34.1280.1_67_0.292580982236155_270-289_1	LmxM.34.1280.1	286.11	0	286.11	0	-8.1654	40929	1.3049e+05	2.7045	0.0034205	0.99658	0.0068411	0.023807	False
LmxM.28.0470.1_14_0.0581346716854872_130-149_1	LmxM.28.0470.1	286.11	0	286.11	0	-8.1654	40929	1.3049e+05	2.7045	0.0034205	0.99658	0.0068411	0.023807	False
LmxM.34.1560.1_29_0.187093275488069_1038-1019_0	LmxM.34.1560.1	286.11	0	286.11	0	-8.1654	40929	1.3049e+05	2.7045	0.0034205	0.99658	0.0068411	0.023807	False
Non-targeting-450	Non-target-41	286.11	0	286.11	0	-8.1654	40929	1.3049e+05	2.7045	0.0034205	0.99658	0.0068411	0.023807	False
LmxM.33.4190.1_52_0.0193548387096774_28-9_0	LmxM.33.4190.1	286.11	0	286.11	0	-8.1654	40929	1.3049e+05	2.7045	0.0034205	0.99658	0.0068411	0.023807	False
LmxM.08.0940.1_67_0.430348258706468_341-360_1	LmxM.08.0940.1	286.11	0	286.11	0	-8.1654	40929	1.3049e+05	2.7045	0.0034205	0.99658	0.0068411	0.023807	False
LmxM.04.1150.1_52_0.203155818540434_97-116_1	LmxM.04.1150.1	286.11	0	286.11	0	-8.1654	40929	1.3049e+05	2.7045	0.0034205	0.99658	0.0068411	0.023807	False
LmxM.11.1180.1_57_0.18609865470852_260-241_0	LmxM.11.1180.1	286.11	0	286.11	0	-8.1654	40929	1.3049e+05	2.7045	0.0034205	0.99658	0.0068411	0.023807	False
Non-targeting-922	Non-target-48	286.11	0	286.11	0	-8.1654	40929	1.3049e+05	2.7045	0.0034205	0.99658	0.0068411	0.023807	False
LmxM.08_29.0220.1_0_0.174032202809181_505-524_1	LmxM.08_29.0220.1	286.11	0	286.11	0	-8.1654	40929	1.3049e+05	2.7045	0.0034205	0.99658	0.0068411	0.023807	False
LmxM.13.1340.1_14_0.021050024764735_76-95_1	LmxM.13.1340.1	286.11	0	286.11	0	-8.1654	40929	1.3049e+05	2.7045	0.0034205	0.99658	0.0068411	0.023807	False
LmxM.05.0750.1_43_0.276595744680851_666-647_0	LmxM.05.0750.1	286.11	0	286.11	0	-8.1654	40929	1.3049e+05	2.7045	0.0034205	0.99658	0.0068411	0.023807	False
LmxM.12.1100.1_29_0.0308030803080308_171-152_0	LmxM.12.1100.1	286.11	0	286.11	0	-8.1654	40929	1.3049e+05	2.7045	0.0034205	0.99658	0.0068411	0.023807	False
LmxM.06.0240.1_43_0.108894430590191_259-278_1	LmxM.06.0240.1	286.11	0	286.11	0	-8.1654	40929	1.3049e+05	2.7045	0.0034205	0.99658	0.0068411	0.023807	False
LmxM.32.1780.1_14_0.39025389025389_1899-1918_1	LmxM.32.1780.1	286.11	0	286.11	0	-8.1654	40929	1.3049e+05	2.7045	0.0034205	0.99658	0.0068411	0.023807	False
LmxM.15.0860.1_52_0.316508937960042_294-313_1	LmxM.15.0860.1	286.11	0	286.11	0	-8.1654	40929	1.3049e+05	2.7045	0.0034205	0.99658	0.0068411	0.023807	False
LmxM.16.0140.1_67_0.315581854043393_151-170_1	LmxM.16.0140.1	286.11	0	286.11	0	-8.1654	40929	1.3049e+05	2.7045	0.0034205	0.99658	0.0068411	0.023807	False
LmxM.14.1310.1_60_0.0833333333333333_80-99_1	LmxM.14.1310.1-LmxM.14.1311.1	286.11	0	286.11	0	-8.1654	40929	1.3049e+05	2.7045	0.0034205	0.99658	0.0068411	0.023807	False
LmxM.36.1560.1_29_0.0304232804232804_39-58_1	LmxM.36.1560.1	285.52	0	285.52	0	-8.1625	40761	1.2995e+05	2.7038	0.0034276	0.99657	0.0068552	0.023807	False
LmxM.11.0180.1_43_0.224489795918367_135-116_0	LmxM.11.0180.1	285.52	0	285.52	0	-8.1625	40761	1.2995e+05	2.7038	0.0034276	0.99657	0.0068552	0.023807	False
LmxM.23.0790.1_38_0.0244368079419626_61-80_1	LmxM.23.0790.1	285.52	0	285.52	0	-8.1625	40761	1.2995e+05	2.7038	0.0034276	0.99657	0.0068552	0.023807	False
LmxM.10.1170.1_43_0.271771771771772_178-197_1	LmxM.10.1170.1	285.52	0	285.52	0	-8.1625	40761	1.2995e+05	2.7038	0.0034276	0.99657	0.0068552	0.023807	False
LmxM.33.1180.1_81_0.451040081177067_880-899_1	LmxM.33.1180.1	285.52	0	285.52	0	-8.1625	40761	1.2995e+05	2.7038	0.0034276	0.99657	0.0068552	0.023807	False
LmxM.08_29.1370.1_38_0.00890493381468111_33-52_1	LmxM.08_29.1370.1	285.52	0	285.52	0	-8.1625	40761	1.2995e+05	2.7038	0.0034276	0.99657	0.0068552	0.023807	False
LmxM.31.1710.1_34_0.0431547619047619_90-71_0	LmxM.31.1710.1	285.52	0	285.52	0	-8.1625	40761	1.2995e+05	2.7038	0.0034276	0.99657	0.0068552	0.023807	False
LmxM.34.2990.1_29_0.242351046698873_290-309_1	LmxM.34.2990.1	285.52	0	285.52	0	-8.1625	40761	1.2995e+05	2.7038	0.0034276	0.99657	0.0068552	0.023807	False
LmxM.34.1170.1_29_0.0997245179063361_177-196_1	LmxM.34.1170.1	285.52	0	285.52	0	-8.1625	40761	1.2995e+05	2.7038	0.0034276	0.99657	0.0068552	0.023807	False
LmxM.33.2765.1_62_0.214147286821705_224-205_0	LmxM.33.2765.1	285.52	3.3185	285.52	3.3185	-6.0519	39819	1.2995e+05	2.7038	0.0034276	0.99657	0.0068552	0.023807	False
LmxM.17.0260.1_0_0.00552721088435374_45102_1	LmxM.17.0260.1	285.52	0	285.52	0	-8.1625	40761	1.2995e+05	2.7038	0.0034276	0.99657	0.0068552	0.023807	False
LmxM.12.0610.1_29_0.158700406123087_502-521_1	LmxM.12.0610.1	285.52	3.3185	285.52	3.3185	-6.0519	39819	1.2995e+05	2.7038	0.0034276	0.99657	0.0068552	0.023807	False
LmxM.24.0860.1_34_0.102857142857143_114-95_0	LmxM.24.0860.1	285.52	3.3185	285.52	3.3185	-6.0519	39819	1.2995e+05	2.7038	0.0034276	0.99657	0.0068552	0.023807	False
LmxM.12.0150.1_38_0.137790332705587_434-453_1	LmxM.12.0150.1	285.52	3.3185	285.52	3.3185	-6.0519	39819	1.2995e+05	2.7038	0.0034276	0.99657	0.0068552	0.023807	False
LmxM.24.1830.1_38_0.0843706777316736_55-74_1	LmxM.24.1830.1	285.52	0	285.52	0	-8.1625	40761	1.2995e+05	2.7038	0.0034276	0.99657	0.0068552	0.023807	False
LmxM.29.1850.1_43_0.216399805919457_887-906_1	LmxM.29.1850.1	285.52	0	285.52	0	-8.1625	40761	1.2995e+05	2.7038	0.0034276	0.99657	0.0068552	0.023807	False
LmxM.13.1110.1_19_0.176660219213411_267-286_1	LmxM.13.1110.1	285.52	0	285.52	0	-8.1625	40761	1.2995e+05	2.7038	0.0034276	0.99657	0.0068552	0.023807	False
LmxM.34.2180.1_38_0.123202001250782_390-409_1	LmxM.34.2180.1	285.52	0	285.52	0	-8.1625	40761	1.2995e+05	2.7038	0.0034276	0.99657	0.0068552	0.023807	False
LmxM.27.2030.1_43_0.0107794361525705_45102_1	LmxM.27.2030.1-LmxM.27.2031.1-LmxM.27.2032.1	285.52	0	285.52	0	-8.1625	40761	1.2995e+05	2.7038	0.0034276	0.99657	0.0068552	0.023807	False
LmxM.31.1230.1_34_0.180246913580247_225-206_0	LmxM.31.1230.1	285.52	0	285.52	0	-8.1625	40761	1.2995e+05	2.7038	0.0034276	0.99657	0.0068552	0.023807	False
LmxM.27.1880.1_29_0.49015873015873_768-787_1	LmxM.27.1880.1	285.52	0	285.52	0	-8.1625	40761	1.2995e+05	2.7038	0.0034276	0.99657	0.0068552	0.023807	False
LmxM.25.2170.1_29_0.381913303437967_502-521_1	LmxM.25.2170.1	285.52	0	285.52	0	-8.1625	40761	1.2995e+05	2.7038	0.0034276	0.99657	0.0068552	0.023807	False
LmxM.33.0080.1_43_0.0663114268798105_108-127_1	LmxM.33.0080.1	285.52	0	285.52	0	-8.1625	40761	1.2995e+05	2.7038	0.0034276	0.99657	0.0068552	0.023807	False
LmxM.14.0330.1_33_0.338571428571429_717-698_0	LmxM.14.0330.1	285.52	0	285.52	0	-8.1625	40761	1.2995e+05	2.7038	0.0034276	0.99657	0.0068552	0.023807	False
Non-targeting-729	Non-target-30	285.52	0	285.52	0	-8.1625	40761	1.2995e+05	2.7038	0.0034276	0.99657	0.0068552	0.023807	False
LmxM.36.3460.1_57_0.21558872305141_124-143_1	LmxM.36.3460.1	285.52	0	285.52	0	-8.1625	40761	1.2995e+05	2.7038	0.0034276	0.99657	0.0068552	0.023807	False
LmxM.19.0370.1_52_0.244172494172494_832-851_1	LmxM.19.0370.1	285.52	0	285.52	0	-8.1625	40761	1.2995e+05	2.7038	0.0034276	0.99657	0.0068552	0.023807	False
LmxM.31.1590.1_29_0.082089552238806_234-215_0	LmxM.31.1590.1	285.52	3.3185	285.52	3.3185	-6.0519	39819	1.2995e+05	2.7038	0.0034276	0.99657	0.0068552	0.023807	False
LmxM.01.0820.1_29_0.15700267618198_531-512_0	LmxM.01.0820.1	285.52	0	285.52	0	-8.1625	40761	1.2995e+05	2.7038	0.0034276	0.99657	0.0068552	0.023807	False
LmxM.08_29.2640.1_52_0.0731523378582202_88-107_1	LmxM.08_29.2640.1	285.52	0	285.52	0	-8.1625	40761	1.2995e+05	2.7038	0.0034276	0.99657	0.0068552	0.023807	False
LmxM.09.0360.1_29_0.0988579586009993_274-293_1	LmxM.09.0360.1	285.52	0	285.52	0	-8.1625	40761	1.2995e+05	2.7038	0.0034276	0.99657	0.0068552	0.023807	False
LmxM.32.0520.1_67_0.286666666666667_292-311_1	LmxM.32.0520.1	285.52	0	285.52	0	-8.1625	40761	1.2995e+05	2.7038	0.0034276	0.99657	0.0068552	0.023807	False
LmxM.27.2120.1_57_0.341222879684418_339-358_1	LmxM.27.2120.1	285.52	3.3185	285.52	3.3185	-6.0519	39819	1.2995e+05	2.7038	0.0034276	0.99657	0.0068552	0.023807	False
LmxM.01.0120.1_67_0.231596360628619_272-291_1	LmxM.01.0120.1	285.52	0	285.52	0	-8.1625	40761	1.2995e+05	2.7038	0.0034276	0.99657	0.0068552	0.023807	False
LmxM.30.1440.1_43_0.320175438596491_445-426_0	LmxM.30.1440.1-LmxM.30.1442.1-LmxM.30.1440a.1-LmxM.30.1440b.1	285.52	0	285.52	0	-8.1625	40761	1.2995e+05	2.7038	0.0034276	0.99657	0.0068552	0.023807	False
LmxM.32.2520.1_43_0.0540701128936423_81-100_1	LmxM.32.2520.1	285.52	3.3185	285.52	3.3185	-6.0519	39819	1.2995e+05	2.7038	0.0034276	0.99657	0.0068552	0.023807	False
LmxM.33.0460.1_43_0.153494176372712_1118-1099_0	LmxM.33.0460.1	284.93	0	284.93	0	-8.1595	40593	1.2942e+05	2.7031	0.0034347	0.99657	0.0068695	0.023807	False
LmxM.11.0620.1_43_0.0888077858880779_69-88_1	LmxM.11.0620.1-LmxM.11.0630.1	284.93	0	284.93	0	-8.1595	40593	1.2942e+05	2.7031	0.0034347	0.99657	0.0068695	0.023807	False
LmxM.34.1490.1_29_0.0194647201946472_45260_1	LmxM.34.1490.1	284.93	0	284.93	0	-8.1595	40593	1.2942e+05	2.7031	0.0034347	0.99657	0.0068695	0.023807	False
LmxM.34.4940.1_38_0.106349206349206_63-82_1	LmxM.34.4940.1	284.93	0	284.93	0	-8.1595	40593	1.2942e+05	2.7031	0.0034347	0.99657	0.0068695	0.023807	False
LmxM.34.3410.1_43_0.141145833333333_261-280_1	LmxM.34.3410.1	284.93	0	284.93	0	-8.1595	40593	1.2942e+05	2.7031	0.0034347	0.99657	0.0068695	0.023807	False
LmxM.17.1320.1_33_0.147075525269733_251-270_1	LmxM.17.1320.1	284.93	0	284.93	0	-8.1595	40593	1.2942e+05	2.7031	0.0034347	0.99657	0.0068695	0.023807	False
LmxM.18.0070.1_33_0.289655172413793_634-615_0	LmxM.18.0070.1	284.93	0	284.93	0	-8.1595	40593	1.2942e+05	2.7031	0.0034347	0.99657	0.0068695	0.023807	False
LmxM.09.0070.1_0_0.189086980010805_693-712_1	LmxM.09.0070.1	284.93	0	284.93	0	-8.1595	40593	1.2942e+05	2.7031	0.0034347	0.99657	0.0068695	0.023807	False
LmxM.17.1460.1_29_0.262521588946459_294-313_1	LmxM.17.1460.1	284.93	0	284.93	0	-8.1595	40593	1.2942e+05	2.7031	0.0034347	0.99657	0.0068695	0.023807	False
LmxM.08_29.1840.1_29_0.388388388388388_378-397_1	LmxM.08_29.1840.1	284.93	3.3185	284.93	3.3185	-6.049	39653	1.2942e+05	2.7031	0.0034347	0.99657	0.0068695	0.023807	False
LmxM.21.1605.1_38_0.0838574423480084_33-52_1	LmxM.21.1605.1	284.93	3.3185	284.93	3.3185	-6.049	39653	1.2942e+05	2.7031	0.0034347	0.99657	0.0068695	0.023807	False
LmxM.06.1220.1_0_0.067425200168563_156-175_1	LmxM.06.1220.1	284.93	3.3185	284.93	3.3185	-6.049	39653	1.2942e+05	2.7031	0.0034347	0.99657	0.0068695	0.023807	False
LmxM.20.0500.1_29_0.332132132132132_543-562_1	LmxM.20.0500.1	284.93	3.3185	284.93	3.3185	-6.049	39653	1.2942e+05	2.7031	0.0034347	0.99657	0.0068695	0.023807	False
LmxM.33.3790.1_43_0.00640040962621608_18-37_1	LmxM.33.3790.1	284.93	0	284.93	0	-8.1595	40593	1.2942e+05	2.7031	0.0034347	0.99657	0.0068695	0.023807	False
LmxM.16.0320.1_38_0.0114758473445423_39-58_1	LmxM.16.0320.1	284.93	0	284.93	0	-8.1595	40593	1.2942e+05	2.7031	0.0034347	0.99657	0.0068695	0.023807	False
LmxM.25.2040.1_43_0.271701388888889_309-328_1	LmxM.25.2040.1	284.93	3.3185	284.93	3.3185	-6.049	39653	1.2942e+05	2.7031	0.0034347	0.99657	0.0068695	0.023807	False
LmxM.34.3860.1_38_0.147694103911267_247-266_1	LmxM.34.3860.1	284.93	0	284.93	0	-8.1595	40593	1.2942e+05	2.7031	0.0034347	0.99657	0.0068695	0.023807	False
LmxM.33.3260.1_67_0.265275707898659_545-526_0	LmxM.33.3260.1	284.93	0	284.93	0	-8.1595	40593	1.2942e+05	2.7031	0.0034347	0.99657	0.0068695	0.023807	False
LmxM.23.0010.1_19_0.0895765472312704_172-153_0	LmxM.23.0010.1	284.93	0	284.93	0	-8.1595	40593	1.2942e+05	2.7031	0.0034347	0.99657	0.0068695	0.023807	False
LmxM.06.0700.1_29_0.100996376811594_219-238_1	LmxM.06.0700.1	284.93	0	284.93	0	-8.1595	40593	1.2942e+05	2.7031	0.0034347	0.99657	0.0068695	0.023807	False
LmxM.17.0640.1_0_0.166666666666667_285-266_0	LmxM.17.0640.1	284.93	3.3185	284.93	3.3185	-6.049	39653	1.2942e+05	2.7031	0.0034347	0.99657	0.0068695	0.023807	False
LmxM.30.2195.1_29_0.145402298850575_250-269_1	LmxM.30.2195.1	284.93	0	284.93	0	-8.1595	40593	1.2942e+05	2.7031	0.0034347	0.99657	0.0068695	0.023807	False
LmxM.06.0280.1_38_0.199921752738654_508-527_1	LmxM.06.0280.1	284.93	3.3185	284.93	3.3185	-6.049	39653	1.2942e+05	2.7031	0.0034347	0.99657	0.0068695	0.023807	False
LmxM.36.5230.1_43_0.205180640763463_296-315_1	LmxM.36.5230.1	284.93	0	284.93	0	-8.1595	40593	1.2942e+05	2.7031	0.0034347	0.99657	0.0068695	0.023807	False
LmxM.32.1940.1_29_0.128712871287129_396-377_0	LmxM.32.1940.1	284.93	0	284.93	0	-8.1595	40593	1.2942e+05	2.7031	0.0034347	0.99657	0.0068695	0.023807	False
LmxM.23.1710.1_38_0.0138476755687438_23-42_1	LmxM.23.1710.1	284.93	0	284.93	0	-8.1595	40593	1.2942e+05	2.7031	0.0034347	0.99657	0.0068695	0.023807	False
LmxM.33.2670.1_38_0.0165333333333333_24-43_1	LmxM.33.2670.1	284.93	0	284.93	0	-8.1595	40593	1.2942e+05	2.7031	0.0034347	0.99657	0.0068695	0.023807	False
LmxM.20.0120.1_14_0.186714542190305_321-302_0	LmxM.20.0120.1	284.93	0	284.93	0	-8.1595	40593	1.2942e+05	2.7031	0.0034347	0.99657	0.0068695	0.023807	False
LmxM.23.0020.1_0_0.0685763888888889_72-91_1	LmxM.23.0020.1	284.93	0	284.93	0	-8.1595	40593	1.2942e+05	2.7031	0.0034347	0.99657	0.0068695	0.023807	False
LmxM.36.6450.1_57_0.47979797979798_289-270_0	LmxM.36.6450.1	284.93	0	284.93	0	-8.1595	40593	1.2942e+05	2.7031	0.0034347	0.99657	0.0068695	0.023807	False
LmxM.34.3420.1_38_0.164912280701754_90-109_1	LmxM.34.3420.1	284.93	0	284.93	0	-8.1595	40593	1.2942e+05	2.7031	0.0034347	0.99657	0.0068695	0.023807	False
LmxM.10.0140.1_43_0.0981456354590683_209-228_1	LmxM.10.0140.1	284.93	0	284.93	0	-8.1595	40593	1.2942e+05	2.7031	0.0034347	0.99657	0.0068695	0.023807	False
LmxM.27.0510.1_19_0.0509749731306618_661-680_1	LmxM.27.0510.1	284.93	0	284.93	0	-8.1595	40593	1.2942e+05	2.7031	0.0034347	0.99657	0.0068695	0.023807	False
LmxM.21.1220.1_29_0.145286686103013_591-610_1	LmxM.21.1220.1	284.93	0	284.93	0	-8.1595	40593	1.2942e+05	2.7031	0.0034347	0.99657	0.0068695	0.023807	False
LmxM.27.0470.1_14_0.107885824866957_212-231_1	LmxM.27.0470.1	284.93	3.3185	284.93	3.3185	-6.049	39653	1.2942e+05	2.7031	0.0034347	0.99657	0.0068695	0.023807	False
LmxM.06.0230.1_71_0.477948717948718_462-481_1	LmxM.06.0230.1	569.27	6.637	569.27	6.637	-6.2225	1.5828e+05	5.1676e+05	2.7028	0.0034383	0.99656	0.0068765	0.023807	False
LmxM.33.1280.1_43_0.121037463976945_134-115_0	LmxM.33.1280.1	284.34	0	284.34	0	-8.1565	40425	1.2888e+05	2.7024	0.0034419	0.99656	0.0068837	0.023807	False
LmxM.05.1080.1_0_0.110499770747364_234-253_1	LmxM.05.1080.1-LmxM.05.1080a.1	284.34	3.3185	284.34	3.3185	-6.046	39487	1.2888e+05	2.7024	0.0034419	0.99656	0.0068837	0.023807	False
LmxM.09.1050.1_52_0.294765840220386_211-230_1	LmxM.09.1050.1	284.34	0	284.34	0	-8.1565	40425	1.2888e+05	2.7024	0.0034419	0.99656	0.0068837	0.023807	False
LmxM.18.1350.1_19_0.0712682379349046_124-143_1	LmxM.18.1350.1	284.34	0	284.34	0	-8.1565	40425	1.2888e+05	2.7024	0.0034419	0.99656	0.0068837	0.023807	False
LmxM.33.4050.1_0_0.0390123456790123_75-94_1	LmxM.33.4050.1	284.34	0	284.34	0	-8.1565	40425	1.2888e+05	2.7024	0.0034419	0.99656	0.0068837	0.023807	False
LmxM.36.4720.1_29_0.123168498168498_534-553_1	LmxM.36.4720.1	284.34	0	284.34	0	-8.1565	40425	1.2888e+05	2.7024	0.0034419	0.99656	0.0068837	0.023807	False
LmxM.02.0520.1_14_0.251473164516643_1573-1592_1	LmxM.02.0520.1	284.34	3.3185	284.34	3.3185	-6.046	39487	1.2888e+05	2.7024	0.0034419	0.99656	0.0068837	0.023807	False
LmxM.34.2030.1_29_0.104313173933427_439-458_1	LmxM.34.2030.1	284.34	3.3185	284.34	3.3185	-6.046	39487	1.2888e+05	2.7024	0.0034419	0.99656	0.0068837	0.023807	False
LmxM.18.0640.1_19_0.128676470588235_110-91_0	LmxM.18.0640.1	284.34	3.3185	284.34	3.3185	-6.046	39487	1.2888e+05	2.7024	0.0034419	0.99656	0.0068837	0.023807	False
LmxM.36.2590.1_49_0.0157342657342657_36-17_0	LmxM.36.2590.1	284.34	0	284.34	0	-8.1565	40425	1.2888e+05	2.7024	0.0034419	0.99656	0.0068837	0.023807	False
LmxM.10.0780.1_63_0.29047619047619_375-356_0	LmxM.10.0780.1	284.34	3.3185	284.34	3.3185	-6.046	39487	1.2888e+05	2.7024	0.0034419	0.99656	0.0068837	0.023807	False
LmxM.30.1300.1_38_0.0551206784083496_165-184_1	LmxM.30.1300.1	284.34	0	284.34	0	-8.1565	40425	1.2888e+05	2.7024	0.0034419	0.99656	0.0068837	0.023807	False
LmxM.09.1315.1_29_0.243114909781576_247-266_1	LmxM.09.1315.1	284.34	3.3185	284.34	3.3185	-6.046	39487	1.2888e+05	2.7024	0.0034419	0.99656	0.0068837	0.023807	False
LmxM.09.0350.1_67_0.452627541235136_1176-1195_1	LmxM.09.0350.1	284.34	0	284.34	0	-8.1565	40425	1.2888e+05	2.7024	0.0034419	0.99656	0.0068837	0.023807	False
LmxM.30.0520.1_43_0.278466076696165_469-488_1	LmxM.30.0520.1	284.34	0	284.34	0	-8.1565	40425	1.2888e+05	2.7024	0.0034419	0.99656	0.0068837	0.023807	False
LmxM.20.0340.1_52_0.334188034188034_384-403_1	LmxM.20.0340.1	284.34	0	284.34	0	-8.1565	40425	1.2888e+05	2.7024	0.0034419	0.99656	0.0068837	0.023807	False
LmxM.13.0190.1_38_0.0294511378848728_16-35_1	LmxM.13.0190.1	284.34	0	284.34	0	-8.1565	40425	1.2888e+05	2.7024	0.0034419	0.99656	0.0068837	0.023807	False
LmxM.08_29.0880.1_74_0.246296296296296_124-143_1	LmxM.08_29.0880.1	284.34	0	284.34	0	-8.1565	40425	1.2888e+05	2.7024	0.0034419	0.99656	0.0068837	0.023807	False
LmxM.03.0950.1_43_0.224416517055655_382-363_0	LmxM.03.0950.1	284.34	3.3185	284.34	3.3185	-6.046	39487	1.2888e+05	2.7024	0.0034419	0.99656	0.0068837	0.023807	False
LmxM.33.3530.1_19_0.105216622458002_588-607_1	LmxM.33.3530.1	284.34	0	284.34	0	-8.1565	40425	1.2888e+05	2.7024	0.0034419	0.99656	0.0068837	0.023807	False
LmxM.22.0360.1_29_0.195736434108527_198-217_1	LmxM.22.0360.1	284.34	0	284.34	0	-8.1565	40425	1.2888e+05	2.7024	0.0034419	0.99656	0.0068837	0.023807	False
LmxM.17.0160.1_19_0.0345140781108084_117-98_0	LmxM.17.0160.1	284.34	0	284.34	0	-8.1565	40425	1.2888e+05	2.7024	0.0034419	0.99656	0.0068837	0.023807	False
LmxM.29.0460.1_43_0.131276467029643_211-230_1	LmxM.29.0460.1	284.34	0	284.34	0	-8.1565	40425	1.2888e+05	2.7024	0.0034419	0.99656	0.0068837	0.023807	False
LmxM.13.1040.1_29_0.143208475217556_752-771_1	LmxM.13.1040.1	284.34	3.3185	284.34	3.3185	-6.046	39487	1.2888e+05	2.7024	0.0034419	0.99656	0.0068837	0.023807	False
LmxM.34.3480.1_0_0.0853881278538813_183-202_1	LmxM.34.3480.1	284.34	0	284.34	0	-8.1565	40425	1.2888e+05	2.7024	0.0034419	0.99656	0.0068837	0.023807	False
LmxM.30.1060.1_34_0.191528545119705_317-298_0	LmxM.30.1060.1	284.34	0	284.34	0	-8.1565	40425	1.2888e+05	2.7024	0.0034419	0.99656	0.0068837	0.023807	False
LmxM.27.0120.1_51_0.412824589295178_782-763_0	LmxM.27.0120.1	284.34	0	284.34	0	-8.1565	40425	1.2888e+05	2.7024	0.0034419	0.99656	0.0068837	0.023807	False
LmxM.29.1780.1_43_0.0627325890483785_111-130_1	LmxM.29.1780.1	284.34	0	284.34	0	-8.1565	40425	1.2888e+05	2.7024	0.0034419	0.99656	0.0068837	0.023807	False
LmxM.29.0550.1_0_0.164750957854406_297-316_1	LmxM.29.0550.1	284.34	3.3185	284.34	3.3185	-6.046	39487	1.2888e+05	2.7024	0.0034419	0.99656	0.0068837	0.023807	False
LmxM.23.1350.1_38_0.174016121384542_363-382_1	LmxM.23.1350.1	284.34	0	284.34	0	-8.1565	40425	1.2888e+05	2.7024	0.0034419	0.99656	0.0068837	0.023807	False
LmxM.31.3431.1_67_0.49757045675413_1017-1036_1	LmxM.31.3430.1-LmxM.31.3431.1	284.34	3.3185	284.34	3.3185	-6.046	39487	1.2888e+05	2.7024	0.0034419	0.99656	0.0068837	0.023807	False
LmxM.32.2000.1_29_0.140804597701149_46-65_1	LmxM.32.2000.1	284.34	0	284.34	0	-8.1565	40425	1.2888e+05	2.7024	0.0034419	0.99656	0.0068837	0.023807	False
LmxM.29.2420.1_67_0.419831223628692_194-213_1	LmxM.29.2420.1	284.34	0	284.34	0	-8.1565	40425	1.2888e+05	2.7024	0.0034419	0.99656	0.0068837	0.023807	False
LmxM.27.0380.1_0_0.112618432385874_520-539_1	LmxM.27.0380.1	284.34	0	284.34	0	-8.1565	40425	1.2888e+05	2.7024	0.0034419	0.99656	0.0068837	0.023807	False
LmxM.05.1080.1_43_0.0220082530949106_59-40_0	LmxM.05.1080.1-LmxM.05.1080a.1	284.34	0	284.34	0	-8.1565	40425	1.2888e+05	2.7024	0.0034419	0.99656	0.0068837	0.023807	False
LmxM.01.0260.1_0_0.0547619047619048_41-60_1	LmxM.01.0260.1	284.34	0	284.34	0	-8.1565	40425	1.2888e+05	2.7024	0.0034419	0.99656	0.0068837	0.023807	False
LmxM.32.3030.1_57_0.0245003223726628_66-85_1	LmxM.32.3030.1	284.34	0	284.34	0	-8.1565	40425	1.2888e+05	2.7024	0.0034419	0.99656	0.0068837	0.023807	False
LmxM.07.1070.1_38_0.115970841616965_168-187_1	LmxM.07.1070.1	284.34	0	284.34	0	-8.1565	40425	1.2888e+05	2.7024	0.0034419	0.99656	0.0068837	0.023807	False
LmxM.36.1905.1_67_0.379116465863454_461-480_1	LmxM.36.1905.1	284.34	0	284.34	0	-8.1565	40425	1.2888e+05	2.7024	0.0034419	0.99656	0.0068837	0.023807	False
LmxM.36.5230.1_14_0.201090661213361_290-309_1	LmxM.36.5230.1	284.34	0	284.34	0	-8.1565	40425	1.2888e+05	2.7024	0.0034419	0.99656	0.0068837	0.023807	False
LmxM.25.0880.1_0_0.029040404040404_110-129_1	LmxM.25.0880.1	568.09	6.637	568.09	6.637	-6.2195	1.5762e+05	5.1462e+05	2.7021	0.0034454	0.99655	0.0068908	0.023807	False
LmxM.16.0010.1_52_0.249777777777778_284-265_0	LmxM.16.0010.1	283.75	0	283.75	0	-8.1536	40258	1.2835e+05	2.7017	0.003449	0.99655	0.0068981	0.023807	False
LmxM.27.1440.1_57_0.422839506172839_270-289_1	LmxM.27.1440.1	283.75	0	283.75	0	-8.1536	40258	1.2835e+05	2.7017	0.003449	0.99655	0.0068981	0.023807	False
LmxM.06.0420.1_46_0.100415923945336_162-181_1	LmxM.06.0420.1	283.75	0	283.75	0	-8.1536	40258	1.2835e+05	2.7017	0.003449	0.99655	0.0068981	0.023807	False
LmxM.33.2380.1_43_0.232965009208103_249-268_1	LmxM.33.2380.1	283.75	0	283.75	0	-8.1536	40258	1.2835e+05	2.7017	0.003449	0.99655	0.0068981	0.023807	False
LmxM.31.3060.1_29_0.0121988411100945_36-55_1	LmxM.31.3060.1	283.75	0	283.75	0	-8.1536	40258	1.2835e+05	2.7017	0.003449	0.99655	0.0068981	0.023807	False
LmxM.36.4570.1_74_0.277948717948718_263-282_1	LmxM.36.4570.1	283.75	0	283.75	0	-8.1536	40258	1.2835e+05	2.7017	0.003449	0.99655	0.0068981	0.023807	False
LmxM.26.2510.1_29_0.0967078189300412_144-125_0	LmxM.26.2510.1	283.75	0	283.75	0	-8.1536	40258	1.2835e+05	2.7017	0.003449	0.99655	0.0068981	0.023807	False
LmxM.10.0090.1_57_0.315577078288943_387-406_1	LmxM.10.0090.1	283.75	0	283.75	0	-8.1536	40258	1.2835e+05	2.7017	0.003449	0.99655	0.0068981	0.023807	False
LmxM.15.0595.1_38_0.0174530111238972_86-105_1	LmxM.15.0595.1	283.75	0	283.75	0	-8.1536	40258	1.2835e+05	2.7017	0.003449	0.99655	0.0068981	0.023807	False
LmxM.30.2850.1_71_0.468553459119497_289-308_1	LmxM.30.2850.1	283.75	0	283.75	0	-8.1536	40258	1.2835e+05	2.7017	0.003449	0.99655	0.0068981	0.023807	False
LmxM.18.1380.1_14_0.217238346525945_240-259_1	LmxM.18.1380.1	283.75	0	283.75	0	-8.1536	40258	1.2835e+05	2.7017	0.003449	0.99655	0.0068981	0.023807	False
LmxM.34.4990.1_52_0.0842013888888889_86-105_1	LmxM.34.4990.1	283.75	0	283.75	0	-8.1536	40258	1.2835e+05	2.7017	0.003449	0.99655	0.0068981	0.023807	False
LmxM.13.1270.1_19_0.170580964153276_419-400_0	LmxM.13.1270.1	283.75	0	283.75	0	-8.1536	40258	1.2835e+05	2.7017	0.003449	0.99655	0.0068981	0.023807	False
LmxM.08_29.1995.1_19_0.036231884057971_35-54_1	LmxM.08_29.1995.1	283.75	3.3185	283.75	3.3185	-6.043	39322	1.2835e+05	2.7017	0.003449	0.99655	0.0068981	0.023807	False
LmxM.27.2080.1_43_0.196787148594378_39-58_1	LmxM.27.2080.1	283.75	0	283.75	0	-8.1536	40258	1.2835e+05	2.7017	0.003449	0.99655	0.0068981	0.023807	False
LmxM.07.0950.1_14_0.351011388747238_2062-2081_1	LmxM.07.0950.1	283.75	0	283.75	0	-8.1536	40258	1.2835e+05	2.7017	0.003449	0.99655	0.0068981	0.023807	False
LmxM.30.1630.1_0_0.155833333333333_184-203_1	LmxM.30.1630.1-LmxM.30.1640.1	283.75	0	283.75	0	-8.1536	40258	1.2835e+05	2.7017	0.003449	0.99655	0.0068981	0.023807	False
LmxM.16.0160.1_52_0.0337690631808279_21-40_1	LmxM.16.0160.1	283.75	0	283.75	0	-8.1536	40258	1.2835e+05	2.7017	0.003449	0.99655	0.0068981	0.023807	False
LmxM.11.0650.1_43_0.288681204569055_552-571_1	LmxM.11.0650.1	283.75	0	283.75	0	-8.1536	40258	1.2835e+05	2.7017	0.003449	0.99655	0.0068981	0.023807	False
LmxM.32.1580.1_43_0.325178389398573_316-335_1	LmxM.32.1580.1	283.75	3.3185	283.75	3.3185	-6.043	39322	1.2835e+05	2.7017	0.003449	0.99655	0.0068981	0.023807	False
LmxM.21.0150.1_57_0.246009389671361_258-277_1	LmxM.21.0150.1	283.75	0	283.75	0	-8.1536	40258	1.2835e+05	2.7017	0.003449	0.99655	0.0068981	0.023807	False
LmxM.17.0700.1_43_0.28967428967429_412-431_1	LmxM.17.0700.1	283.75	0	283.75	0	-8.1536	40258	1.2835e+05	2.7017	0.003449	0.99655	0.0068981	0.023807	False
LmxM.29.0420.1_67_0.475022706630336_518-537_1	LmxM.29.0420.1	283.75	3.3185	283.75	3.3185	-6.043	39322	1.2835e+05	2.7017	0.003449	0.99655	0.0068981	0.023807	False
LmxM.36.5850.1_29_0.0159948816378759_22-41_1	LmxM.36.5850.1	283.75	0	283.75	0	-8.1536	40258	1.2835e+05	2.7017	0.003449	0.99655	0.0068981	0.023807	False
LmxM.17.0490.1_29_0.498180494905386_1364-1383_1	LmxM.17.0490.1	283.75	0	283.75	0	-8.1536	40258	1.2835e+05	2.7017	0.003449	0.99655	0.0068981	0.023807	False
LmxM.16.1140.1_43_0.126666666666667_240-259_1	LmxM.16.1140.1	283.75	0	283.75	0	-8.1536	40258	1.2835e+05	2.7017	0.003449	0.99655	0.0068981	0.023807	False
LmxM.31.1250.1_52_0.308130081300813_375-394_1	LmxM.31.1250.1	283.75	0	283.75	0	-8.1536	40258	1.2835e+05	2.7017	0.003449	0.99655	0.0068981	0.023807	False
LmxM.01.0810.1_34_0.178916827852998_559-540_0	LmxM.01.0810.1	283.75	0	283.75	0	-8.1536	40258	1.2835e+05	2.7017	0.003449	0.99655	0.0068981	0.023807	False
LmxM.30.2650.1_29_0.125152625152625_200-219_1	LmxM.30.2650.1	283.75	0	283.75	0	-8.1536	40258	1.2835e+05	2.7017	0.003449	0.99655	0.0068981	0.023807	False
LmxM.36.3490.1_57_0.295098039215686_291-310_1	LmxM.36.3490.1	283.75	0	283.75	0	-8.1536	40258	1.2835e+05	2.7017	0.003449	0.99655	0.0068981	0.023807	False
LmxM.33.3220.1_0_0.19096922634455_660-679_1	LmxM.33.3220.1	283.75	3.3185	283.75	3.3185	-6.043	39322	1.2835e+05	2.7017	0.003449	0.99655	0.0068981	0.023807	False
LmxM.14.0160.1_43_0.15050784856879_153-172_1	LmxM.14.0160.1	283.75	0	283.75	0	-8.1536	40258	1.2835e+05	2.7017	0.003449	0.99655	0.0068981	0.023807	False
LmxM.36.4895.1_57_0.280780780780781_183-202_1	LmxM.36.4895.1	283.75	3.3185	283.75	3.3185	-6.043	39322	1.2835e+05	2.7017	0.003449	0.99655	0.0068981	0.023807	False
LmxM.03.0510.1_0_0.0467649794074665_345-364_1	LmxM.03.0510.1	283.75	0	283.75	0	-8.1536	40258	1.2835e+05	2.7017	0.003449	0.99655	0.0068981	0.023807	False
LmxM.36.3675.1_57_0.431464174454829_274-293_1	LmxM.36.3675.1	283.75	0	283.75	0	-8.1536	40258	1.2835e+05	2.7017	0.003449	0.99655	0.0068981	0.023807	False
LmxM.28.0450.1_19_0.16135881104034_462-443_0	LmxM.28.0450.1	283.75	0	283.75	0	-8.1536	40258	1.2835e+05	2.7017	0.003449	0.99655	0.0068981	0.023807	False
LmxM.10.0560.1_43_0.0197132616487455_45291_1	LmxM.10.0560.1	283.75	0	283.75	0	-8.1536	40258	1.2835e+05	2.7017	0.003449	0.99655	0.0068981	0.023807	False
LmxM.36.0670.1_57_0.328304597701149_448-467_1	LmxM.36.0670.1	283.16	0	283.16	0	-8.1506	40091	1.2782e+05	2.701	0.0034562	0.99654	0.0069125	0.023807	False
LmxM.25.0880.1_29_0.0578282828282828_223-242_1	LmxM.25.0880.1	283.16	0	283.16	0	-8.1506	40091	1.2782e+05	2.701	0.0034562	0.99654	0.0069125	0.023807	False
LmxM.28.3000.1_33_0.190104166666667_229-210_0	LmxM.28.3000.1	283.16	0	283.16	0	-8.1506	40091	1.2782e+05	2.701	0.0034562	0.99654	0.0069125	0.023807	False
LmxM.36.2580.1_43_0.0396505376344086_108-127_1	LmxM.36.2580.1	283.16	0	283.16	0	-8.1506	40091	1.2782e+05	2.701	0.0034562	0.99654	0.0069125	0.023807	False
LmxM.36.1160.1_29_0.159029649595687_182-163_0	LmxM.36.1160.1	283.16	0	283.16	0	-8.1506	40091	1.2782e+05	2.701	0.0034562	0.99654	0.0069125	0.023807	False
LmxM.14.0810.1_0_0.0425645118382549_154-173_1	LmxM.14.0810.1	283.16	0	283.16	0	-8.1506	40091	1.2782e+05	2.701	0.0034562	0.99654	0.0069125	0.023807	False
LmxM.07.0700.1_0_0.0715589631252282_189-208_1	LmxM.07.0700.1	283.16	0	283.16	0	-8.1506	40091	1.2782e+05	2.701	0.0034562	0.99654	0.0069125	0.023807	False
LmxM.11.0050.1_43_0.0535279805352798_144-163_1	LmxM.11.0050.1	283.16	3.3185	283.16	3.3185	-6.04	39157	1.2782e+05	2.701	0.0034562	0.99654	0.0069125	0.023807	False
LmxM.31.0840.1_48_0.429487179487179_665-684_1	LmxM.31.0840.1	283.16	0	283.16	0	-8.1506	40091	1.2782e+05	2.701	0.0034562	0.99654	0.0069125	0.023807	False
LmxM.31.1020.1_43_0.286945812807882_704-685_0	LmxM.31.1020.1	283.16	0	283.16	0	-8.1506	40091	1.2782e+05	2.701	0.0034562	0.99654	0.0069125	0.023807	False
LmxM.24.0460.1_43_0.384444444444444_342-361_1	LmxM.24.0460.1	283.16	3.3185	283.16	3.3185	-6.04	39157	1.2782e+05	2.701	0.0034562	0.99654	0.0069125	0.023807	False
LmxM.24.0170.1_52_0.396433470507545_282-301_1	LmxM.24.0170.1	283.16	0	283.16	0	-8.1506	40091	1.2782e+05	2.701	0.0034562	0.99654	0.0069125	0.023807	False
LmxM.16.1650.1_29_0.440424505547516_909-928_1	LmxM.16.1650.1	283.16	0	283.16	0	-8.1506	40091	1.2782e+05	2.701	0.0034562	0.99654	0.0069125	0.023807	False
LmxM.33.3320.1_57_0.463203463203463_210-229_1	LmxM.33.3320.1	283.16	3.3185	283.16	3.3185	-6.04	39157	1.2782e+05	2.701	0.0034562	0.99654	0.0069125	0.023807	False
LmxM.18.0340.1_34_0.151282051282051_183-164_0	LmxM.18.0340.1	283.16	0	283.16	0	-8.1506	40091	1.2782e+05	2.701	0.0034562	0.99654	0.0069125	0.023807	False
LmxM.32.0410.1_14_0.0109929078014184_21-40_1	LmxM.32.0410.1	283.16	0	283.16	0	-8.1506	40091	1.2782e+05	2.701	0.0034562	0.99654	0.0069125	0.023807	False
LmxM.31.1180.1_38_0.0927887039838628_177-196_1	LmxM.31.1180.1	283.16	0	283.16	0	-8.1506	40091	1.2782e+05	2.701	0.0034562	0.99654	0.0069125	0.023807	False
LmxM.36.3340.1_0_0.0372859025032938_279-298_1	LmxM.36.3340.1	283.16	3.3185	283.16	3.3185	-6.04	39157	1.2782e+05	2.701	0.0034562	0.99654	0.0069125	0.023807	False
LmxM.13.0770.1_29_0.223025919228451_360-379_1	LmxM.13.0770.1	283.16	0	283.16	0	-8.1506	40091	1.2782e+05	2.701	0.0034562	0.99654	0.0069125	0.023807	False
LmxM.31.2620.1_52_0.0866228070175439_69-88_1	LmxM.31.2620.1	283.16	0	283.16	0	-8.1506	40091	1.2782e+05	2.701	0.0034562	0.99654	0.0069125	0.023807	False
LmxM.36.5410.1_29_0.0108604845446951_45228_1	LmxM.36.5410.1	283.16	0	283.16	0	-8.1506	40091	1.2782e+05	2.701	0.0034562	0.99654	0.0069125	0.023807	False
LmxM.33.3745.1_71_0.42896174863388_623-642_1	LmxM.33.3745.1	283.16	0	283.16	0	-8.1506	40091	1.2782e+05	2.701	0.0034562	0.99654	0.0069125	0.023807	False
LmxM.02.0470.1_29_0.428441720576552_3768-3787_1	LmxM.02.0470.1	283.16	0	283.16	0	-8.1506	40091	1.2782e+05	2.701	0.0034562	0.99654	0.0069125	0.023807	False
LmxM.11.0330.1_38_0.195286195286195_577-596_1	LmxM.11.0330.1	283.16	3.3185	283.16	3.3185	-6.04	39157	1.2782e+05	2.701	0.0034562	0.99654	0.0069125	0.023807	False
LmxM.36.1850.1_0_0.0233585858585859_33-52_1	LmxM.36.1850.1	283.16	3.3185	283.16	3.3185	-6.04	39157	1.2782e+05	2.701	0.0034562	0.99654	0.0069125	0.023807	False
LmxM.14.0280.1_19_0.119958634953464_352-333_0	LmxM.14.0280.1	283.16	0	283.16	0	-8.1506	40091	1.2782e+05	2.701	0.0034562	0.99654	0.0069125	0.023807	False
LmxM.34.3590.1_38_0.0186179735051916_49-68_1	LmxM.34.3590.1	283.16	0	283.16	0	-8.1506	40091	1.2782e+05	2.701	0.0034562	0.99654	0.0069125	0.023807	False
LmxM.05.1080.1_29_0.191655204034846_411-430_1	LmxM.05.1080.1-LmxM.05.1080a.1	283.16	3.3185	283.16	3.3185	-6.04	39157	1.2782e+05	2.701	0.0034562	0.99654	0.0069125	0.023807	False
LmxM.33.1290.1_52_0.272943414170233_571-590_1	LmxM.33.1290.1	283.16	0	283.16	0	-8.1506	40091	1.2782e+05	2.701	0.0034562	0.99654	0.0069125	0.023807	False
LmxM.33.0400.1_81_0.420833333333333_193-212_1	LmxM.33.0400.1	283.16	0	283.16	0	-8.1506	40091	1.2782e+05	2.701	0.0034562	0.99654	0.0069125	0.023807	False
LmxM.25.1490.1_0_0.157697456492637_585-604_1	LmxM.25.1490.1	283.16	0	283.16	0	-8.1506	40091	1.2782e+05	2.701	0.0034562	0.99654	0.0069125	0.023807	False
LmxM.07.0890.1_29_0.350877192982456_670-651_0	LmxM.07.0890.1	283.16	0	283.16	0	-8.1506	40091	1.2782e+05	2.701	0.0034562	0.99654	0.0069125	0.023807	False
LmxM.32.1940.1_14_0.304290429042904_918-937_1	LmxM.32.1940.1	283.16	0	283.16	0	-8.1506	40091	1.2782e+05	2.701	0.0034562	0.99654	0.0069125	0.023807	False
LmxM.03.0420.1_0_0.0108353033884949_51-70_1	LmxM.03.0420.1	283.16	0	283.16	0	-8.1506	40091	1.2782e+05	2.701	0.0034562	0.99654	0.0069125	0.023807	False
LmxM.17.0680.1_52_0.0681647940074906_82-101_1	LmxM.17.0680.1	283.16	0	283.16	0	-8.1506	40091	1.2782e+05	2.701	0.0034562	0.99654	0.0069125	0.023807	False
LmxM.14.1250.1_14_0.351132686084142_213-232_1	LmxM.14.1250.1	283.16	0	283.16	0	-8.1506	40091	1.2782e+05	2.701	0.0034562	0.99654	0.0069125	0.023807	False
LmxM.16.1340.1_0_0.157955555555556_1773-1792_1	LmxM.16.1340.1	283.16	0	283.16	0	-8.1506	40091	1.2782e+05	2.701	0.0034562	0.99654	0.0069125	0.023807	False
LmxM.30.0980.1_52_0.210549070471249_483-502_1	LmxM.30.0980.1	283.16	3.3185	283.16	3.3185	-6.04	39157	1.2782e+05	2.701	0.0034562	0.99654	0.0069125	0.023807	False
LmxM.34.0500.1_29_0.215460526315789_797-778_0	LmxM.34.0500.1	283.16	0	283.16	0	-8.1506	40091	1.2782e+05	2.701	0.0034562	0.99654	0.0069125	0.023807	False
LmxM.31.1635.1_46_0.0770252324037185_51-70_1	LmxM.31.1635.1	283.16	0	283.16	0	-8.1506	40091	1.2782e+05	2.701	0.0034562	0.99654	0.0069125	0.023807	False
LmxM.31.1700.1_38_0.170838299562972_427-446_1	LmxM.31.1700.1	283.16	0	283.16	0	-8.1506	40091	1.2782e+05	2.701	0.0034562	0.99654	0.0069125	0.023807	False
LmxM.20.1200.1_43_0.0336021505376344_83-64_0	LmxM.20.1200.1	283.16	0	283.16	0	-8.1506	40091	1.2782e+05	2.701	0.0034562	0.99654	0.0069125	0.023807	False
LmxM.36.4720.1_29_0.0652472527472528_292-273_0	LmxM.36.4720.1	283.16	0	283.16	0	-8.1506	40091	1.2782e+05	2.701	0.0034562	0.99654	0.0069125	0.023807	False
LmxM.13.1500.1_52_0.0867755363432597_262-281_1	LmxM.13.1500.1	283.16	0	283.16	0	-8.1506	40091	1.2782e+05	2.701	0.0034562	0.99654	0.0069125	0.023807	False
LmxM.01.0290.1_57_0.273603082851638_135-154_1	LmxM.01.0290.1	283.16	0	283.16	0	-8.1506	40091	1.2782e+05	2.701	0.0034562	0.99654	0.0069125	0.023807	False
LmxM.12.1280.1_57_0.352083333333333_666-685_1	LmxM.12.1280.1	283.16	0	283.16	0	-8.1506	40091	1.2782e+05	2.701	0.0034562	0.99654	0.0069125	0.023807	False
LmxM.17.0840.1_29_0.426208651399491_663-682_1	LmxM.17.0840.1	282.58	0	282.58	0	-8.1476	39924	1.2729e+05	2.7003	0.0034635	0.99654	0.0069269	0.023807	False
LmxM.36.4810.1_19_0.144563918757467_114-133_1	LmxM.36.4810.1	282.58	0	282.58	0	-8.1476	39924	1.2729e+05	2.7003	0.0034635	0.99654	0.0069269	0.023807	False
LmxM.17.1200.1_43_0.116179337231969_294-313_1	LmxM.17.1200.1	282.58	0	282.58	0	-8.1476	39924	1.2729e+05	2.7003	0.0034635	0.99654	0.0069269	0.023807	False
LmxM.36.4920.1_29_0.176277543366151_373-392_1	LmxM.36.4920.1	282.58	3.3185	282.58	3.3185	-6.0371	38992	1.2729e+05	2.7003	0.0034635	0.99654	0.0069269	0.023807	False
LmxM.33.1990.1_43_0.35761154855643_1083-1102_1	LmxM.33.1990.1	282.58	0	282.58	0	-8.1476	39924	1.2729e+05	2.7003	0.0034635	0.99654	0.0069269	0.023807	False
LmxM.12.0120.1_14_0.328707273194552_1273-1292_1	LmxM.12.0120.1	282.58	0	282.58	0	-8.1476	39924	1.2729e+05	2.7003	0.0034635	0.99654	0.0069269	0.023807	False
LmxM.16.1230.1_14_0.227180899908173_1233-1252_1	LmxM.16.1230.1	282.58	0	282.58	0	-8.1476	39924	1.2729e+05	2.7003	0.0034635	0.99654	0.0069269	0.023807	False
LmxM.28.1040.1_29_0.430324623911322_1083-1102_1	LmxM.28.1040.1	282.58	0	282.58	0	-8.1476	39924	1.2729e+05	2.7003	0.0034635	0.99654	0.0069269	0.023807	False
LmxM.31.0410.1_43_0.00700832238282961_45165_1	LmxM.31.0410.1	282.58	0	282.58	0	-8.1476	39924	1.2729e+05	2.7003	0.0034635	0.99654	0.0069269	0.023807	False
LmxM.16.0540.1_60_0.092479674796748_81-100_1	LmxM.16.0540.1	282.58	3.3185	282.58	3.3185	-6.0371	38992	1.2729e+05	2.7003	0.0034635	0.99654	0.0069269	0.023807	False
LmxM.28.0930.1_38_0.0954692556634304_114-133_1	LmxM.28.0930.1	282.58	0	282.58	0	-8.1476	39924	1.2729e+05	2.7003	0.0034635	0.99654	0.0069269	0.023807	False
LmxM.32.0440.1_38_0.1236802413273_75-94_1	LmxM.32.0440.1	282.58	0	282.58	0	-8.1476	39924	1.2729e+05	2.7003	0.0034635	0.99654	0.0069269	0.023807	False
LmxM.07.0010.1_29_0.124426078971534_264-283_1	LmxM.07.0010.1	282.58	0	282.58	0	-8.1476	39924	1.2729e+05	2.7003	0.0034635	0.99654	0.0069269	0.023807	False
LmxM.36.5950.1_52_0.0495726495726496_49-68_1	LmxM.36.5950.1	282.58	3.3185	282.58	3.3185	-6.0371	38992	1.2729e+05	2.7003	0.0034635	0.99654	0.0069269	0.023807	False
LmxM.20.0300.1_67_0.489817792068596_452-471_1	LmxM.20.0300.1	282.58	0	282.58	0	-8.1476	39924	1.2729e+05	2.7003	0.0034635	0.99654	0.0069269	0.023807	False
LmxM.28.1320.1_52_0.172108843537415_245-264_1	LmxM.28.1320.1	282.58	0	282.58	0	-8.1476	39924	1.2729e+05	2.7003	0.0034635	0.99654	0.0069269	0.023807	False
LmxM.08.1070.1_71_0.437687687687688_575-594_1	LmxM.08.1060.1-LmxM.08.1070.1-LmxM.08.1080.1-LmxM.08.1030a.1-LmxM.08.1040.1-LmxM.08.1040b.1-LmxM.08.1040c.1-LmxM.08.1050.1-LmxM.08.1070partial.1	282.58	0	282.58	0	-8.1476	39924	1.2729e+05	2.7003	0.0034635	0.99654	0.0069269	0.023807	False
LmxM.24.1800.1_29_0.292834890965732_85-104_1	LmxM.24.1800.1	282.58	0	282.58	0	-8.1476	39924	1.2729e+05	2.7003	0.0034635	0.99654	0.0069269	0.023807	False
LmxM.08_29.0930.1_43_0.124942369755648_266-285_1	LmxM.08_29.0930.1	282.58	0	282.58	0	-8.1476	39924	1.2729e+05	2.7003	0.0034635	0.99654	0.0069269	0.023807	False
LmxM.12.0030.1_43_0.0715962441314554_51-70_1	LmxM.12.0030.1	282.58	0	282.58	0	-8.1476	39924	1.2729e+05	2.7003	0.0034635	0.99654	0.0069269	0.023807	False
LmxM.04.0010.1_29_0.163050624589086_490-509_1	LmxM.04.0010.1	282.58	0	282.58	0	-8.1476	39924	1.2729e+05	2.7003	0.0034635	0.99654	0.0069269	0.023807	False
LmxM.08_29.0220.1_0_0.0681740322028092_195-214_1	LmxM.08_29.0220.1	282.58	0	282.58	0	-8.1476	39924	1.2729e+05	2.7003	0.0034635	0.99654	0.0069269	0.023807	False
LmxM.09.0550.1_43_0.382072829131653_677-696_1	LmxM.09.0550.1	282.58	3.3185	282.58	3.3185	-6.0371	38992	1.2729e+05	2.7003	0.0034635	0.99654	0.0069269	0.023807	False
LmxM.09.0710.1_43_0.178249678249678_274-293_1	LmxM.09.0710.1	282.58	0	282.58	0	-8.1476	39924	1.2729e+05	2.7003	0.0034635	0.99654	0.0069269	0.023807	False
LmxM.12.1210.1_43_0.110330992978937_341-322_0	LmxM.12.1210.1	282.58	0	282.58	0	-8.1476	39924	1.2729e+05	2.7003	0.0034635	0.99654	0.0069269	0.023807	False
LmxM.08.0860.1_67_0.482245131729668_414-433_1	LmxM.08.0860.1	282.58	0	282.58	0	-8.1476	39924	1.2729e+05	2.7003	0.0034635	0.99654	0.0069269	0.023807	False
LmxM.23.1263.1_52_0.353086419753086_282-301_1	LmxM.23.1263.1	282.58	3.3185	282.58	3.3185	-6.0371	38992	1.2729e+05	2.7003	0.0034635	0.99654	0.0069269	0.023807	False
Non-targeting-65	Non-target-57	282.58	0	282.58	0	-8.1476	39924	1.2729e+05	2.7003	0.0034635	0.99654	0.0069269	0.023807	False
Non-targeting-92	Non-target-180	282.58	0	282.58	0	-8.1476	39924	1.2729e+05	2.7003	0.0034635	0.99654	0.0069269	0.023807	False
LmxM.10.0680.1_43_0.300990099009901_459-440_0	LmxM.10.0680.1	282.58	0	282.58	0	-8.1476	39924	1.2729e+05	2.7003	0.0034635	0.99654	0.0069269	0.023807	False
LmxM.20.0320.1_57_0.314315900686741_590-609_1	LmxM.20.0320.1	282.58	0	282.58	0	-8.1476	39924	1.2729e+05	2.7003	0.0034635	0.99654	0.0069269	0.023807	False
LmxM.11.0420.1_43_0.117849462365591_264-283_1	LmxM.11.0420.1	282.58	0	282.58	0	-8.1476	39924	1.2729e+05	2.7003	0.0034635	0.99654	0.0069269	0.023807	False
LmxM.04.0870.1_38_0.181183696259073_642-661_1	LmxM.04.0870.1	282.58	0	282.58	0	-8.1476	39924	1.2729e+05	2.7003	0.0034635	0.99654	0.0069269	0.023807	False
LmxM.36.0760.1_49_0.320093457943925_828-809_0	LmxM.36.0760.1	282.58	3.3185	282.58	3.3185	-6.0371	38992	1.2729e+05	2.7003	0.0034635	0.99654	0.0069269	0.023807	False
LmxM.34.2520.1_43_0.203891708967851_235-254_1	LmxM.34.2520.1	282.58	0	282.58	0	-8.1476	39924	1.2729e+05	2.7003	0.0034635	0.99654	0.0069269	0.023807	False
LmxM.19.1370.1_48_0.433063791554358_960-979_1	LmxM.19.1370.1	281.99	3.3185	281.99	3.3185	-6.0341	38828	1.2676e+05	2.6996	0.0034707	0.99653	0.0069414	0.023807	False
LmxM.26.2640.1_43_0.19047619047619_209-228_1	LmxM.26.2640.1	281.99	3.3185	281.99	3.3185	-6.0341	38828	1.2676e+05	2.6996	0.0034707	0.99653	0.0069414	0.023807	False
LmxM.26.2170.1_29_0.0560224089635854_636-655_1	LmxM.26.2170.1	281.99	0	281.99	0	-8.1446	39758	1.2676e+05	2.6996	0.0034707	0.99653	0.0069414	0.023807	False
LmxM.13.1630.1_0_0.0767932489451477_360-379_1	LmxM.13.1630.1	281.99	0	281.99	0	-8.1446	39758	1.2676e+05	2.6996	0.0034707	0.99653	0.0069414	0.023807	False
LmxM.33.2620.1_19_0.188953488372093_396-377_0	LmxM.33.2620.1	281.99	0	281.99	0	-8.1446	39758	1.2676e+05	2.6996	0.0034707	0.99653	0.0069414	0.023807	False
LmxM.18.0590.1_52_0.181314330958036_219-238_1	LmxM.18.0590.1	281.99	0	281.99	0	-8.1446	39758	1.2676e+05	2.6996	0.0034707	0.99653	0.0069414	0.023807	False
LmxM.30.1220.1_52_0.276878372768784_661-680_1	LmxM.30.1220.1	281.99	0	281.99	0	-8.1446	39758	1.2676e+05	2.6996	0.0034707	0.99653	0.0069414	0.023807	False
LmxM.08_29.2680.1_29_0.193111931119311_621-640_1	LmxM.08_29.2680.1	281.99	0	281.99	0	-8.1446	39758	1.2676e+05	2.6996	0.0034707	0.99653	0.0069414	0.023807	False
LmxM.33.4560.1_57_0.148337595907928_185-166_0	LmxM.33.4560.1	281.99	0	281.99	0	-8.1446	39758	1.2676e+05	2.6996	0.0034707	0.99653	0.0069414	0.023807	False
LmxM.32.0470.1_29_0.454489544895449_732-751_1	LmxM.32.0470.1	281.99	0	281.99	0	-8.1446	39758	1.2676e+05	2.6996	0.0034707	0.99653	0.0069414	0.023807	False
LmxM.29.2870.1_74_0.271653543307087_218-199_0	LmxM.29.2870.1	281.99	0	281.99	0	-8.1446	39758	1.2676e+05	2.6996	0.0034707	0.99653	0.0069414	0.023807	False
LmxM.33.0610.1_43_0.324947589098532_307-326_1	LmxM.33.0610.1	281.99	0	281.99	0	-8.1446	39758	1.2676e+05	2.6996	0.0034707	0.99653	0.0069414	0.023807	False
LmxM.36.2070.1_46_0.124874118831823_119-138_1	LmxM.36.2070.1	281.99	0	281.99	0	-8.1446	39758	1.2676e+05	2.6996	0.0034707	0.99653	0.0069414	0.023807	False
LmxM.34.1860.1_0_0.0613425925925926_102-121_1	LmxM.34.1860.1	281.99	0	281.99	0	-8.1446	39758	1.2676e+05	2.6996	0.0034707	0.99653	0.0069414	0.023807	False
LmxM.31.1875.1_71_0.492662473794549_227-246_1	LmxM.31.1875.1	281.99	0	281.99	0	-8.1446	39758	1.2676e+05	2.6996	0.0034707	0.99653	0.0069414	0.023807	False
LmxM.19.0760.1_57_0.452091767881242_665-684_1	LmxM.19.0760.1	281.99	0	281.99	0	-8.1446	39758	1.2676e+05	2.6996	0.0034707	0.99653	0.0069414	0.023807	False
LmxM.09.1150.1_29_0.459490740740741_393-412_1	LmxM.09.1150.1	281.99	3.3185	281.99	3.3185	-6.0341	38828	1.2676e+05	2.6996	0.0034707	0.99653	0.0069414	0.023807	False
LmxM.31.2200.1_29_0.379875450671911_1149-1168_1	LmxM.31.2200.1	281.99	0	281.99	0	-8.1446	39758	1.2676e+05	2.6996	0.0034707	0.99653	0.0069414	0.023807	False
LmxM.05.0230.1_57_0.247362869198312_461-480_1	LmxM.05.0230.1	281.99	0	281.99	0	-8.1446	39758	1.2676e+05	2.6996	0.0034707	0.99653	0.0069414	0.023807	False
LmxM.26.1090.1_14_0.247863247863248_316-335_1	LmxM.26.1090.1	281.99	0	281.99	0	-8.1446	39758	1.2676e+05	2.6996	0.0034707	0.99653	0.0069414	0.023807	False
LmxM.17.0020.1_29_0.492492492492492_323-342_1	LmxM.17.0020.1	281.99	0	281.99	0	-8.1446	39758	1.2676e+05	2.6996	0.0034707	0.99653	0.0069414	0.023807	False
LmxM.29.0520.1_0_0.0906726124117428_239-258_1	LmxM.29.0520.1	281.99	0	281.99	0	-8.1446	39758	1.2676e+05	2.6996	0.0034707	0.99653	0.0069414	0.023807	False
LmxM.13.1480.1_14_0.39832285115304_183-202_1	LmxM.13.1480.1	281.99	3.3185	281.99	3.3185	-6.0341	38828	1.2676e+05	2.6996	0.0034707	0.99653	0.0069414	0.023807	False
LmxM.14.0870.1_43_0.13006230529595_331-350_1	LmxM.14.0870.1	281.99	0	281.99	0	-8.1446	39758	1.2676e+05	2.6996	0.0034707	0.99653	0.0069414	0.023807	False
LmxM.31.1390.1_29_0.174413457281983_387-406_1	LmxM.31.1390.1	281.99	0	281.99	0	-8.1446	39758	1.2676e+05	2.6996	0.0034707	0.99653	0.0069414	0.023807	False
LmxM.29.1520.1_43_0.12848751835536_166-185_1	LmxM.29.1520.1	281.99	0	281.99	0	-8.1446	39758	1.2676e+05	2.6996	0.0034707	0.99653	0.0069414	0.023807	False
LmxM.05.0300.1_33_0.231319910514541_510-529_1	LmxM.05.0300.1	281.99	0	281.99	0	-8.1446	39758	1.2676e+05	2.6996	0.0034707	0.99653	0.0069414	0.023807	False
LmxM.36.6340.1_29_0.0142388608911287_175-194_1	LmxM.36.6340.1	281.99	0	281.99	0	-8.1446	39758	1.2676e+05	2.6996	0.0034707	0.99653	0.0069414	0.023807	False
LmxM.15.1481.1_57_0.0301098122564648_75-94_1	LmxM.15.1481.1	281.99	0	281.99	0	-8.1446	39758	1.2676e+05	2.6996	0.0034707	0.99653	0.0069414	0.023807	False
LmxM.31.2430.1_67_0.457326892109501_565-584_1	LmxM.31.2430.1	281.99	0	281.99	0	-8.1446	39758	1.2676e+05	2.6996	0.0034707	0.99653	0.0069414	0.023807	False
LmxM.36.4870.1_43_0.225_166-147_0	LmxM.36.4870.1	281.99	0	281.99	0	-8.1446	39758	1.2676e+05	2.6996	0.0034707	0.99653	0.0069414	0.023807	False
LmxM.36.4160.1_43_0.329353233830846_328-347_1	LmxM.36.4160.1	281.99	0	281.99	0	-8.1446	39758	1.2676e+05	2.6996	0.0034707	0.99653	0.0069414	0.023807	False
LmxM.17.0170.1_29_0.0548402479732952_109-128_1	LmxM.17.0170.1	281.99	0	281.99	0	-8.1446	39758	1.2676e+05	2.6996	0.0034707	0.99653	0.0069414	0.023807	False
LmxM.06.1040.1_29_0.384970032272937_825-844_1	LmxM.06.1040.1	562.8	6.637	562.8	6.637	-6.206	1.5466e+05	5.0506e+05	2.6989	0.003478	0.99652	0.0069559	0.023807	False
LmxM.29.1790.1_43_0.381016644174539_840-859_1	LmxM.29.1790.1	281.4	0	281.4	0	-8.1416	39592	1.2623e+05	2.6989	0.003478	0.99652	0.006956	0.023807	False
LmxM.08.0870.1_57_0.243650793650794_298-317_1	LmxM.08.0870.1	281.4	0	281.4	0	-8.1416	39592	1.2623e+05	2.6989	0.003478	0.99652	0.006956	0.023807	False
LmxM.30.2160.1_0_0.0950647249190938_230-249_1	LmxM.30.2160.1	281.4	0	281.4	0	-8.1416	39592	1.2623e+05	2.6989	0.003478	0.99652	0.006956	0.023807	False
LmxM.33.0050.1_57_0.45542305508234_798-817_1	LmxM.33.0050.1	281.4	0	281.4	0	-8.1416	39592	1.2623e+05	2.6989	0.003478	0.99652	0.006956	0.023807	False
LmxM.04.1130.1_52_0.344556677890011_303-322_1	LmxM.04.1130.1	281.4	0	281.4	0	-8.1416	39592	1.2623e+05	2.6989	0.003478	0.99652	0.006956	0.023807	False
LmxM.17.1370.1_57_0.0580545943867743_141-160_1	LmxM.17.1370.1	281.4	0	281.4	0	-8.1416	39592	1.2623e+05	2.6989	0.003478	0.99652	0.006956	0.023807	False
LmxM.36.2170.1_43_0.184796854521625_434-415_0	LmxM.36.2170.1	281.4	0	281.4	0	-8.1416	39592	1.2623e+05	2.6989	0.003478	0.99652	0.006956	0.023807	False
LmxM.10.0140.1_29_0.10085933966531_217-236_1	LmxM.10.0140.1	281.4	0	281.4	0	-8.1416	39592	1.2623e+05	2.6989	0.003478	0.99652	0.006956	0.023807	False
LmxM.26.0185.1_52_0.131687242798354_53-72_1	LmxM.26.0185.1	281.4	0	281.4	0	-8.1416	39592	1.2623e+05	2.6989	0.003478	0.99652	0.006956	0.023807	False
LmxM.04.0290.1_49_0.263274336283186_363-344_0	LmxM.04.0290.1	281.4	0	281.4	0	-8.1416	39592	1.2623e+05	2.6989	0.003478	0.99652	0.006956	0.023807	False
LmxM.09.0720.1_43_0.0591085271317829_51-70_1	LmxM.09.0720.1	281.4	0	281.4	0	-8.1416	39592	1.2623e+05	2.6989	0.003478	0.99652	0.006956	0.023807	False
LmxM.08_29.0251.1_52_0.298958333333333_290-271_0	LmxM.08_29.0251.1	281.4	3.3185	281.4	3.3185	-6.031	38664	1.2623e+05	2.6989	0.003478	0.99652	0.006956	0.023807	False
LmxM.34.1450.1_0_0.153753556576931_1400-1419_1	LmxM.34.1450.1	281.4	0	281.4	0	-8.1416	39592	1.2623e+05	2.6989	0.003478	0.99652	0.006956	0.023807	False
LmxM.01.0480.1_43_0.100900900900901_107-126_1	LmxM.01.0480.1	281.4	3.3185	281.4	3.3185	-6.031	38664	1.2623e+05	2.6989	0.003478	0.99652	0.006956	0.023807	False
LmxM.02.0240.1_33_0.34077380952381_911-930_1	LmxM.02.0240.1	281.4	0	281.4	0	-8.1416	39592	1.2623e+05	2.6989	0.003478	0.99652	0.006956	0.023807	False
LmxM.04.0100.1_29_0.0307167235494881_58-39_0	LmxM.04.0100.1	281.4	0	281.4	0	-8.1416	39592	1.2623e+05	2.6989	0.003478	0.99652	0.006956	0.023807	False
LmxM.14.0100.1_43_0.0663430420711974_201-220_1	LmxM.14.0100.1	281.4	0	281.4	0	-8.1416	39592	1.2623e+05	2.6989	0.003478	0.99652	0.006956	0.023807	False
LmxM.31.1730.1_43_0.195473251028807_180-199_1	LmxM.31.1730.1	281.4	3.3185	281.4	3.3185	-6.031	38664	1.2623e+05	2.6989	0.003478	0.99652	0.006956	0.023807	False
LmxM.08_29.2380.1_48_0.437112239142696_768-787_1	LmxM.08_29.2380.1-LmxM.08_29.2390.1	281.4	0	281.4	0	-8.1416	39592	1.2623e+05	2.6989	0.003478	0.99652	0.006956	0.023807	False
LmxM.34.4540.1_29_0.0680345572354212_195-176_0	LmxM.34.4540.1	281.4	0	281.4	0	-8.1416	39592	1.2623e+05	2.6989	0.003478	0.99652	0.006956	0.023807	False
LmxM.08.0430.1_0_0.153369763205829_414-433_1	LmxM.08.0430.1	281.4	0	281.4	0	-8.1416	39592	1.2623e+05	2.6989	0.003478	0.99652	0.006956	0.023807	False
LmxM.08_29.1350.1_0_0.119408369408369_327-346_1	LmxM.08_29.1350.1	281.4	3.3185	281.4	3.3185	-6.031	38664	1.2623e+05	2.6989	0.003478	0.99652	0.006956	0.023807	False
LmxM.17.0440.1_14_0.120814403499916_709-728_1	LmxM.17.0440.1	281.4	0	281.4	0	-8.1416	39592	1.2623e+05	2.6989	0.003478	0.99652	0.006956	0.023807	False
LmxM.19.0450.1_52_0.119298245614035_329-348_1	LmxM.19.0450.1	281.4	0	281.4	0	-8.1416	39592	1.2623e+05	2.6989	0.003478	0.99652	0.006956	0.023807	False
LmxM.09.0290.1_29_0.200105318588731_751-770_1	LmxM.09.0290.1	281.4	0	281.4	0	-8.1416	39592	1.2623e+05	2.6989	0.003478	0.99652	0.006956	0.023807	False
LmxM.02.0740.1_29_0.465881197839961_945-964_1	LmxM.02.0740.1	281.4	0	281.4	0	-8.1416	39592	1.2623e+05	2.6989	0.003478	0.99652	0.006956	0.023807	False
LmxM.23.1050.1_29_0.126436781609195_18-37_1	LmxM.23.1050.1-LmxM.23.1061.1	281.4	0	281.4	0	-8.1416	39592	1.2623e+05	2.6989	0.003478	0.99652	0.006956	0.023807	False
LmxM.07.1170.1_0_0.0840071877807727_184-203_1	LmxM.07.1170.1	281.4	0	281.4	0	-8.1416	39592	1.2623e+05	2.6989	0.003478	0.99652	0.006956	0.023807	False
LmxM.23.1670.1_33_0.216300940438871_418-399_0	LmxM.23.1670.1	281.4	0	281.4	0	-8.1416	39592	1.2623e+05	2.6989	0.003478	0.99652	0.006956	0.023807	False
LmxM.27.1620.1_52_0.328660436137072_207-226_1	LmxM.27.1620.1	281.4	3.3185	281.4	3.3185	-6.031	38664	1.2623e+05	2.6989	0.003478	0.99652	0.006956	0.023807	False
LmxM.31.1210.1_52_0.232335827098919_552-571_1	LmxM.31.1210.1	281.4	0	281.4	0	-8.1416	39592	1.2623e+05	2.6989	0.003478	0.99652	0.006956	0.023807	False
LmxM.15.0430.1_67_0.423371647509579_439-458_1	LmxM.15.0430.1	281.4	3.3185	281.4	3.3185	-6.031	38664	1.2623e+05	2.6989	0.003478	0.99652	0.006956	0.023807	False
LmxM.14.0070.1_49_0.289285714285714_250-231_0	LmxM.14.0070.1	281.4	3.3185	281.4	3.3185	-6.031	38664	1.2623e+05	2.6989	0.003478	0.99652	0.006956	0.023807	False
LmxM.34.1860.1_29_0.186342592592593_316-335_1	LmxM.34.1860.1	281.4	0	281.4	0	-8.1416	39592	1.2623e+05	2.6989	0.003478	0.99652	0.006956	0.023807	False
LmxM.28.1890.1_43_0.432314410480349_599-580_0	LmxM.28.1890.1	281.4	0	281.4	0	-8.1416	39592	1.2623e+05	2.6989	0.003478	0.99652	0.006956	0.023807	False
LmxM.26.0560.1_29_0.102892366050261_214-233_1	LmxM.26.0560.1	281.4	3.3185	281.4	3.3185	-6.031	38664	1.2623e+05	2.6989	0.003478	0.99652	0.006956	0.023807	False
LmxM.29.0090.1_52_0.228529839883552_151-170_1	LmxM.29.0090.1	281.4	0	281.4	0	-8.1416	39592	1.2623e+05	2.6989	0.003478	0.99652	0.006956	0.023807	False
LmxM.15.0310.1_43_0.0400811770674784_69-88_1	LmxM.15.0310.1	281.4	0	281.4	0	-8.1416	39592	1.2623e+05	2.6989	0.003478	0.99652	0.006956	0.023807	False
LmxM.26.1120.1_43_0.302442528735632_418-437_1	LmxM.26.1120.1	281.4	0	281.4	0	-8.1416	39592	1.2623e+05	2.6989	0.003478	0.99652	0.006956	0.023807	False
LmxM.17.1120.1_57_0.378151260504202_143-124_0	LmxM.17.1120.1	281.4	0	281.4	0	-8.1416	39592	1.2623e+05	2.6989	0.003478	0.99652	0.006956	0.023807	False
LmxM.16.1010partial.1_57_0.29126559714795_812-831_1	LmxM.16.1020.1-LmxM.16.1010partial.1	281.4	0	281.4	0	-8.1416	39592	1.2623e+05	2.6989	0.003478	0.99652	0.006956	0.023807	False
LmxM.23.0100.1_43_0.145593869731801_124-105_0	LmxM.23.0100.1	281.4	3.3185	281.4	3.3185	-6.031	38664	1.2623e+05	2.6989	0.003478	0.99652	0.006956	0.023807	False
LmxM.25.2410.1_57_0.377338877338877_1097-1078_0	LmxM.25.2410.1	281.4	3.3185	281.4	3.3185	-6.031	38664	1.2623e+05	2.6989	0.003478	0.99652	0.006956	0.023807	False
LmxM.25.2310.1_43_0.106113033448674_174-193_1	LmxM.25.2310.1	280.81	3.3185	280.81	3.3185	-6.028	38501	1.257e+05	2.6982	0.0034853	0.99651	0.0069706	0.023807	False
LmxM.30.1820.1_33_0.301639344262295_558-539_0	LmxM.30.1820.1	280.81	0	280.81	0	-8.1386	39427	1.257e+05	2.6982	0.0034853	0.99651	0.0069706	0.023807	False
LmxM.17.0910.1_29_0.47350069735007_675-694_1	LmxM.17.0910.1	280.81	0	280.81	0	-8.1386	39427	1.257e+05	2.6982	0.0034853	0.99651	0.0069706	0.023807	False
LmxM.16.1050.1_29_0.0258423290807982_76-95_1	LmxM.16.1050.1	280.81	0	280.81	0	-8.1386	39427	1.257e+05	2.6982	0.0034853	0.99651	0.0069706	0.023807	False
LmxM.15.1480.1_57_0.380594343000358_1060-1079_1	LmxM.15.1480.1-LmxM.15.1481.1	280.81	0	280.81	0	-8.1386	39427	1.257e+05	2.6982	0.0034853	0.99651	0.0069706	0.023807	False
LmxM.19.0600.1_14_0.215791834903544_477-496_1	LmxM.19.0600.1	280.81	0	280.81	0	-8.1386	39427	1.257e+05	2.6982	0.0034853	0.99651	0.0069706	0.023807	False
LmxM.31.0770.1_0_0.104825628548256_512-531_1	LmxM.31.0770.1	280.81	0	280.81	0	-8.1386	39427	1.257e+05	2.6982	0.0034853	0.99651	0.0069706	0.023807	False
LmxM.06.0690.1_29_0.455347871235722_3505-3524_1	LmxM.06.0690.1	280.81	0	280.81	0	-8.1386	39427	1.257e+05	2.6982	0.0034853	0.99651	0.0069706	0.023807	False
LmxM.26.0900.1_43_0.0585537918871252_162-181_1	LmxM.26.0900.1	280.81	3.3185	280.81	3.3185	-6.028	38501	1.257e+05	2.6982	0.0034853	0.99651	0.0069706	0.023807	False
LmxM.33.1450.1_38_0.0522625876354366_77-96_1	LmxM.33.1450.1	280.81	0	280.81	0	-8.1386	39427	1.257e+05	2.6982	0.0034853	0.99651	0.0069706	0.023807	False
LmxM.27.2130.1_19_0.167847304210941_846-865_1	LmxM.27.2130.1	280.81	0	280.81	0	-8.1386	39427	1.257e+05	2.6982	0.0034853	0.99651	0.0069706	0.023807	False
LmxM.13.0920.1_19_0.0505853766291142_226-245_1	LmxM.13.0920.1	280.81	0	280.81	0	-8.1386	39427	1.257e+05	2.6982	0.0034853	0.99651	0.0069706	0.023807	False
LmxM.08_29.1100.1_52_0.22253000923361_237-256_1	LmxM.08_29.1100.1	280.81	0	280.81	0	-8.1386	39427	1.257e+05	2.6982	0.0034853	0.99651	0.0069706	0.023807	False
LmxM.07.1080.1_14_0.386571315057608_969-988_1	LmxM.07.1080.1	280.81	0	280.81	0	-8.1386	39427	1.257e+05	2.6982	0.0034853	0.99651	0.0069706	0.023807	False
LmxM.23.0600.1_63_0.263358778625954_216-197_0	LmxM.23.0600.1	280.81	3.3185	280.81	3.3185	-6.028	38501	1.257e+05	2.6982	0.0034853	0.99651	0.0069706	0.023807	False
LmxM.24.0780.1_67_0.496071829405163_436-455_1	LmxM.24.0780.1	280.81	0	280.81	0	-8.1386	39427	1.257e+05	2.6982	0.0034853	0.99651	0.0069706	0.023807	False
Non-targeting-402	Non-target-27	280.81	0	280.81	0	-8.1386	39427	1.257e+05	2.6982	0.0034853	0.99651	0.0069706	0.023807	False
LmxM.25.1660.1_14_0.259182259182259_744-763_1	LmxM.25.1660.1	280.81	0	280.81	0	-8.1386	39427	1.257e+05	2.6982	0.0034853	0.99651	0.0069706	0.023807	False
LmxM.13.1490.1_29_0.478411053540587_1103-1122_1	LmxM.13.1490.1	280.81	0	280.81	0	-8.1386	39427	1.257e+05	2.6982	0.0034853	0.99651	0.0069706	0.023807	False
LmxM.19.0985.1_29_0.339989759344598_653-672_1	LmxM.19.0985.1-LmxM.19.0995.1	280.81	0	280.81	0	-8.1386	39427	1.257e+05	2.6982	0.0034853	0.99651	0.0069706	0.023807	False
LmxM.34.4710.1_29_0.15377532228361_331-350_1	LmxM.34.4710.1	280.81	0	280.81	0	-8.1386	39427	1.257e+05	2.6982	0.0034853	0.99651	0.0069706	0.023807	False
LmxM.21.0230.1_29_0.459654980523094_819-838_1	LmxM.21.0230.1	280.81	0	280.81	0	-8.1386	39427	1.257e+05	2.6982	0.0034853	0.99651	0.0069706	0.023807	False
Non-targeting-2	Non-target-26	280.81	0	280.81	0	-8.1386	39427	1.257e+05	2.6982	0.0034853	0.99651	0.0069706	0.023807	False
LmxM.29.3210.1_0_0.104331450094162_270-289_1	LmxM.29.3210.1	280.81	0	280.81	0	-8.1386	39427	1.257e+05	2.6982	0.0034853	0.99651	0.0069706	0.023807	False
LmxM.15.0440.1_60_0.0769446784611064_266-285_1	LmxM.15.0440.1	280.81	0	280.81	0	-8.1386	39427	1.257e+05	2.6982	0.0034853	0.99651	0.0069706	0.023807	False
LmxM.24.1451.1_0_0.156868748724229_1532-1551_1	LmxM.24.1451.1	280.81	0	280.81	0	-8.1386	39427	1.257e+05	2.6982	0.0034853	0.99651	0.0069706	0.023807	False
LmxM.27.0900.1_0_0.163265306122449_100-81_0	LmxM.27.0900.1	280.81	0	280.81	0	-8.1386	39427	1.257e+05	2.6982	0.0034853	0.99651	0.0069706	0.023807	False
LmxM.25.0680.1_38_0.0228416569879985_111-130_1	LmxM.25.0680.1	280.81	3.3185	280.81	3.3185	-6.028	38501	1.257e+05	2.6982	0.0034853	0.99651	0.0069706	0.023807	False
LmxM.13.0510.1_29_0.145333333333333_106-125_1	LmxM.13.0510.1	280.81	0	280.81	0	-8.1386	39427	1.257e+05	2.6982	0.0034853	0.99651	0.0069706	0.023807	False
LmxM.26.1540.1_71_0.488274706867672_572-591_1	LmxM.26.1540.1	280.81	0	280.81	0	-8.1386	39427	1.257e+05	2.6982	0.0034853	0.99651	0.0069706	0.023807	False
LmxM.27.0610.1_43_0.339080459770115_468-487_1	LmxM.27.0610.1	280.81	0	280.81	0	-8.1386	39427	1.257e+05	2.6982	0.0034853	0.99651	0.0069706	0.023807	False
LmxM.04.0850.1_67_0.239150507848569_250-269_1	LmxM.04.0850.1	280.81	3.3185	280.81	3.3185	-6.028	38501	1.257e+05	2.6982	0.0034853	0.99651	0.0069706	0.023807	False
LmxM.20.0520.1_29_0.131678731471906_379-398_1	LmxM.20.0520.1	280.81	0	280.81	0	-8.1386	39427	1.257e+05	2.6982	0.0034853	0.99651	0.0069706	0.023807	False
LmxM.21.1010.1_29_0.0176928520877565_19-38_1	LmxM.21.1010.1	280.81	3.3185	280.81	3.3185	-6.028	38501	1.257e+05	2.6982	0.0034853	0.99651	0.0069706	0.023807	False
Non-targeting-984	Non-target-131	280.81	0	280.81	0	-8.1386	39427	1.257e+05	2.6982	0.0034853	0.99651	0.0069706	0.023807	False
LmxM.09.1230.1_0_0.163280662151994_211-230_1	LmxM.09.1230.1	280.81	3.3185	280.81	3.3185	-6.028	38501	1.257e+05	2.6982	0.0034853	0.99651	0.0069706	0.023807	False
LmxM.14.0260.1_57_0.165053019824804_350-369_1	LmxM.14.0260.1	560.44	6.637	560.44	6.637	-6.2	1.5335e+05	5.0084e+05	2.6975	0.0034926	0.99651	0.0069853	0.023807	False
LmxM.24.1740.1_43_0.17008547008547_190-209_1	LmxM.24.1740.1	280.22	3.3185	280.22	3.3185	-6.025	38337	1.2518e+05	2.6975	0.0034927	0.99651	0.0069853	0.023807	False
LmxM.15.0350.1_67_0.44127936031984_876-895_1	LmxM.15.0350.1	280.22	0	280.22	0	-8.1356	39262	1.2518e+05	2.6975	0.0034927	0.99651	0.0069853	0.023807	False
LmxM.31.3760.1_43_0.272577996715928_504-485_0	LmxM.31.3760.1	280.22	0	280.22	0	-8.1356	39262	1.2518e+05	2.6975	0.0034927	0.99651	0.0069853	0.023807	False
LmxM.08_29.0440.1_57_0.373578302712161_417-436_1	LmxM.08_29.0440.1	280.22	0	280.22	0	-8.1356	39262	1.2518e+05	2.6975	0.0034927	0.99651	0.0069853	0.023807	False
LmxM.13.1390.1_71_0.425144747725393_504-523_1	LmxM.13.1390.1	280.22	3.3185	280.22	3.3185	-6.025	38337	1.2518e+05	2.6975	0.0034927	0.99651	0.0069853	0.023807	False
LmxM.10.0630.1_48_0.437810945273632_795-776_0	LmxM.10.0630.1	280.22	3.3185	280.22	3.3185	-6.025	38337	1.2518e+05	2.6975	0.0034927	0.99651	0.0069853	0.023807	False
LmxM.22.0400.1_29_0.415164123901988_895-914_1	LmxM.22.0400.1	280.22	0	280.22	0	-8.1356	39262	1.2518e+05	2.6975	0.0034927	0.99651	0.0069853	0.023807	False
LmxM.30.1920.1_29_0.112321660181582_428-447_1	LmxM.30.1920.1	280.22	0	280.22	0	-8.1356	39262	1.2518e+05	2.6975	0.0034927	0.99651	0.0069853	0.023807	False
LmxM.06.0760.1_29_0.117630385487528_408-427_1	LmxM.06.0760.1	280.22	0	280.22	0	-8.1356	39262	1.2518e+05	2.6975	0.0034927	0.99651	0.0069853	0.023807	False
LmxM.25.0640.1_38_0.143149284253579_63-82_1	LmxM.25.0640.1	280.22	0	280.22	0	-8.1356	39262	1.2518e+05	2.6975	0.0034927	0.99651	0.0069853	0.023807	False
LmxM.20.1370.1_52_0.0284178187403994_29-48_1	LmxM.20.1370.1-LmxM.20.1370a.1	280.22	0	280.22	0	-8.1356	39262	1.2518e+05	2.6975	0.0034927	0.99651	0.0069853	0.023807	False
LmxM.23.0880a.1_67_0.444216290212183_646-665_1	LmxM.23.0870.1-LmxM.23.0880a.1	280.22	0	280.22	0	-8.1356	39262	1.2518e+05	2.6975	0.0034927	0.99651	0.0069853	0.023807	False
LmxM.27.0410.1_33_0.357080035180299_401-420_1	LmxM.27.0410.1	280.22	3.3185	280.22	3.3185	-6.025	38337	1.2518e+05	2.6975	0.0034927	0.99651	0.0069853	0.023807	False
LmxM.11.1020.1_29_0.0258375922771153_87-106_1	LmxM.11.1020.1	280.22	0	280.22	0	-8.1356	39262	1.2518e+05	2.6975	0.0034927	0.99651	0.0069853	0.023807	False
LmxM.29.3120.1_29_0.108501118568233_93-112_1	LmxM.29.3120.1	280.22	3.3185	280.22	3.3185	-6.025	38337	1.2518e+05	2.6975	0.0034927	0.99651	0.0069853	0.023807	False
LmxM.19.0940.1_0_0.0433231396534149_82-101_1	LmxM.19.0940.1	280.22	0	280.22	0	-8.1356	39262	1.2518e+05	2.6975	0.0034927	0.99651	0.0069853	0.023807	False
LmxM.15.0300.1_57_0.437641723356009_186-205_1	LmxM.15.0300.1	280.22	0	280.22	0	-8.1356	39262	1.2518e+05	2.6975	0.0034927	0.99651	0.0069853	0.023807	False
LmxM.09.0110.1_0_0.00748013090229079_45291_1	LmxM.09.0110.1	280.22	0	280.22	0	-8.1356	39262	1.2518e+05	2.6975	0.0034927	0.99651	0.0069853	0.023807	False
LmxM.20.0350.1_49_0.0206327372764787_55-36_0	LmxM.20.0350.1	280.22	0	280.22	0	-8.1356	39262	1.2518e+05	2.6975	0.0034927	0.99651	0.0069853	0.023807	False
LmxM.23.1350.1_48_0.345661450924609_739-720_0	LmxM.23.1350.1	280.22	0	280.22	0	-8.1356	39262	1.2518e+05	2.6975	0.0034927	0.99651	0.0069853	0.023807	False
LmxM.23.1040.1_81_0.447619047619048_85-104_1	LmxM.23.1040.1	280.22	0	280.22	0	-8.1356	39262	1.2518e+05	2.6975	0.0034927	0.99651	0.0069853	0.023807	False
LmxM.27.0970.1_0_0.156905278380333_861-880_1	LmxM.27.0970.1	280.22	0	280.22	0	-8.1356	39262	1.2518e+05	2.6975	0.0034927	0.99651	0.0069853	0.023807	False
LmxM.14.0540.1_38_0.103303303303303_166-185_1	LmxM.14.0540.1	280.22	0	280.22	0	-8.1356	39262	1.2518e+05	2.6975	0.0034927	0.99651	0.0069853	0.023807	False
LmxM.33.0340.1_29_0.0826068908260689_192-211_1	LmxM.33.0340.1	280.22	0	280.22	0	-8.1356	39262	1.2518e+05	2.6975	0.0034927	0.99651	0.0069853	0.023807	False
LmxM.36.6010.1_52_0.225534028812717_450-469_1	LmxM.36.6010.1	280.22	3.3185	280.22	3.3185	-6.025	38337	1.2518e+05	2.6975	0.0034927	0.99651	0.0069853	0.023807	False
LmxM.30.1440a.1_33_0.279334145351198_685-704_1	LmxM.30.1440.1-LmxM.30.1442.1-LmxM.30.1440a.1-LmxM.30.1440b.1	280.22	0	280.22	0	-8.1356	39262	1.2518e+05	2.6975	0.0034927	0.99651	0.0069853	0.023807	False
LmxM.22.0910.1_29_0.0329736211031175_49-68_1	LmxM.22.0910.1	280.22	3.3185	280.22	3.3185	-6.025	38337	1.2518e+05	2.6975	0.0034927	0.99651	0.0069853	0.023807	False
LmxM.08.0430.1_14_0.293260473588342_802-821_1	LmxM.08.0430.1	280.22	3.3185	280.22	3.3185	-6.025	38337	1.2518e+05	2.6975	0.0034927	0.99651	0.0069853	0.023807	False
LmxM.19.1310.1_0_0.0265577119509704_84-65_0	LmxM.19.1310.1	280.22	0	280.22	0	-8.1356	39262	1.2518e+05	2.6975	0.0034927	0.99651	0.0069853	0.023807	False
LmxM.06.0440.1_0_0.12709590878605_373-392_1	LmxM.06.0440.1	280.22	3.3185	280.22	3.3185	-6.025	38337	1.2518e+05	2.6975	0.0034927	0.99651	0.0069853	0.023807	False
LmxM.29.2990.1_60_0.127954360228199_146-165_1	LmxM.29.2990.1	280.22	0	280.22	0	-8.1356	39262	1.2518e+05	2.6975	0.0034927	0.99651	0.0069853	0.023807	False
LmxM.27.1460.1_57_0.392039800995025_385-404_1	LmxM.27.1460.1	280.22	0	280.22	0	-8.1356	39262	1.2518e+05	2.6975	0.0034927	0.99651	0.0069853	0.023807	False
Non-targeting-333	Non-target-170	280.22	0	280.22	0	-8.1356	39262	1.2518e+05	2.6975	0.0034927	0.99651	0.0069853	0.023807	False
LmxM.28.2870.1_34_0.047808764940239_40-21_0	LmxM.28.2870.1	280.22	0	280.22	0	-8.1356	39262	1.2518e+05	2.6975	0.0034927	0.99651	0.0069853	0.023807	False
LmxM.10.0280.1_14_0.278934693299334_1964-1983_1	LmxM.10.0280.1	280.22	0	280.22	0	-8.1356	39262	1.2518e+05	2.6975	0.0034927	0.99651	0.0069853	0.023807	False
LmxM.34.4125.1_43_0.0875995449374289_143-162_1	LmxM.34.4125.1	280.22	0	280.22	0	-8.1356	39262	1.2518e+05	2.6975	0.0034927	0.99651	0.0069853	0.023807	False
LmxM.30.0230.1_29_0.039922480620155_99-118_1	LmxM.30.0230.1	280.22	0	280.22	0	-8.1356	39262	1.2518e+05	2.6975	0.0034927	0.99651	0.0069853	0.023807	False
LmxM.21.1280.1_43_0.0589080459770115_73-92_1	LmxM.21.1280.1	280.22	0	280.22	0	-8.1356	39262	1.2518e+05	2.6975	0.0034927	0.99651	0.0069853	0.023807	False
LmxM.13.1070.1_29_0.0987827715355805_639-620_0	LmxM.13.1070.1	559.85	6.637	559.85	6.637	-6.1985	1.5302e+05	4.9979e+05	2.6972	0.0034963	0.9965	0.0069926	0.023807	False
LmxM.08.1228.1_29_0.150512214342002_375-394_1	LmxM.08.1228.1	279.63	0	279.63	0	-8.1325	39097	1.2465e+05	2.6968	0.0035001	0.9965	0.0070001	0.023807	False
LmxM.04.0100.1_38_0.0739476678043231_125-144_1	LmxM.04.0100.1	279.63	0	279.63	0	-8.1325	39097	1.2465e+05	2.6968	0.0035001	0.9965	0.0070001	0.023807	False
LmxM.34.5320.1_52_0.114269788182832_195-214_1	LmxM.34.5320.1	279.63	3.3185	279.63	3.3185	-6.022	38175	1.2465e+05	2.6968	0.0035001	0.9965	0.0070001	0.023807	False
LmxM.31.1600.1_57_0.206776283009467_409-428_1	LmxM.31.1600.1	279.63	0	279.63	0	-8.1325	39097	1.2465e+05	2.6968	0.0035001	0.9965	0.0070001	0.023807	False
Non-targeting-996	Non-target-200	279.63	3.3185	279.63	3.3185	-6.022	38175	1.2465e+05	2.6968	0.0035001	0.9965	0.0070001	0.023807	False
LmxM.16.1100.1_52_0.31902206320811_530-549_1	LmxM.16.1100.1	279.63	0	279.63	0	-8.1325	39097	1.2465e+05	2.6968	0.0035001	0.9965	0.0070001	0.023807	False
LmxM.30.0030.1_14_0.148989898989899_464-483_1	LmxM.30.0030.1	279.63	3.3185	279.63	3.3185	-6.022	38175	1.2465e+05	2.6968	0.0035001	0.9965	0.0070001	0.023807	False
LmxM.30.2230.1_38_0.11160384331116_147-166_1	LmxM.30.2230.1	279.63	0	279.63	0	-8.1325	39097	1.2465e+05	2.6968	0.0035001	0.9965	0.0070001	0.023807	False
LmxM.26.1470.1_38_0.0495558672276765_102-121_1	LmxM.26.1470.1	279.63	0	279.63	0	-8.1325	39097	1.2465e+05	2.6968	0.0035001	0.9965	0.0070001	0.023807	False
LmxM.23.1540.1_43_0.0586194935830732_166-185_1	LmxM.23.1540.1	279.63	0	279.63	0	-8.1325	39097	1.2465e+05	2.6968	0.0035001	0.9965	0.0070001	0.023807	False
LmxM.30.2230.1_43_0.164818920916482_217-236_1	LmxM.30.2230.1	279.63	0	279.63	0	-8.1325	39097	1.2465e+05	2.6968	0.0035001	0.9965	0.0070001	0.023807	False
LmxM.34.4310.1_57_0.220657276995305_91-110_1	LmxM.34.4310.1	279.63	0	279.63	0	-8.1325	39097	1.2465e+05	2.6968	0.0035001	0.9965	0.0070001	0.023807	False
LmxM.34.1320.1_29_0.0132306477093207_63-82_1	LmxM.34.1320.1	279.63	3.3185	279.63	3.3185	-6.022	38175	1.2465e+05	2.6968	0.0035001	0.9965	0.0070001	0.023807	False
LmxM.27.0760.1_14_0.295190713101161_175-194_1	LmxM.27.0760.1	279.63	0	279.63	0	-8.1325	39097	1.2465e+05	2.6968	0.0035001	0.9965	0.0070001	0.023807	False
LmxM.29.2610.1_38_0.0798771121351766_48-67_1	LmxM.29.2610.1	279.63	0	279.63	0	-8.1325	39097	1.2465e+05	2.6968	0.0035001	0.9965	0.0070001	0.023807	False
LmxM.17.1200.1_14_0.167641325536062_419-438_1	LmxM.17.1200.1	279.63	0	279.63	0	-8.1325	39097	1.2465e+05	2.6968	0.0035001	0.9965	0.0070001	0.023807	False
LmxM.33.3210.1_71_0.327044025157233_200-219_1	LmxM.33.3210.1	279.63	0	279.63	0	-8.1325	39097	1.2465e+05	2.6968	0.0035001	0.9965	0.0070001	0.023807	False
LmxM.25.0900.1_33_0.0821114369501466_93-74_0	LmxM.25.0900.1	279.63	3.3185	279.63	3.3185	-6.022	38175	1.2465e+05	2.6968	0.0035001	0.9965	0.0070001	0.023807	False
LmxM.19.0170.1_29_0.0337581041806394_148-167_1	LmxM.19.0170.1	279.63	0	279.63	0	-8.1325	39097	1.2465e+05	2.6968	0.0035001	0.9965	0.0070001	0.023807	False
LmxM.22.0930.1_57_0.342093130474873_732-751_1	LmxM.22.0930.1-LmxM.22.0940.1	279.63	0	279.63	0	-8.1325	39097	1.2465e+05	2.6968	0.0035001	0.9965	0.0070001	0.023807	False
LmxM.34.3940.1_29_0.172451790633609_309-328_1	LmxM.34.3940.1	279.63	0	279.63	0	-8.1325	39097	1.2465e+05	2.6968	0.0035001	0.9965	0.0070001	0.023807	False
LmxM.27.0790.1_0_0.138229755178908_362-381_1	LmxM.27.0790.1	279.63	0	279.63	0	-8.1325	39097	1.2465e+05	2.6968	0.0035001	0.9965	0.0070001	0.023807	False
LmxM.03.0920.1_14_0.245775729646697_153-172_1	LmxM.03.0920.1	279.63	0	279.63	0	-8.1325	39097	1.2465e+05	2.6968	0.0035001	0.9965	0.0070001	0.023807	False
Non-targeting-275	Non-target-27	279.63	0	279.63	0	-8.1325	39097	1.2465e+05	2.6968	0.0035001	0.9965	0.0070001	0.023807	False
LmxM.05.0490.1_29_0.46031746031746_225-244_1	LmxM.05.0490.1	279.63	0	279.63	0	-8.1325	39097	1.2465e+05	2.6968	0.0035001	0.9965	0.0070001	0.023807	False
LmxM.36.6750.1_14_0.375358166189112_791-772_0	LmxM.36.6750.1	279.63	3.3185	279.63	3.3185	-6.022	38175	1.2465e+05	2.6968	0.0035001	0.9965	0.0070001	0.023807	False
LmxM.08_29.2090.1_14_0.102516115616552_483-502_1	LmxM.08_29.2090.1	279.63	0	279.63	0	-8.1325	39097	1.2465e+05	2.6968	0.0035001	0.9965	0.0070001	0.023807	False
LmxM.30.1250.1_29_0.0617170791322945_199-218_1	LmxM.30.1250.1	279.63	0	279.63	0	-8.1325	39097	1.2465e+05	2.6968	0.0035001	0.9965	0.0070001	0.023807	False
LmxM.21.0470.1_14_0.341863517060367_1038-1057_1	LmxM.21.0470.1	279.63	0	279.63	0	-8.1325	39097	1.2465e+05	2.6968	0.0035001	0.9965	0.0070001	0.023807	False
LmxM.19.0580.1_14_0.162982228001734_1496-1515_1	LmxM.19.0580.1	279.63	0	279.63	0	-8.1325	39097	1.2465e+05	2.6968	0.0035001	0.9965	0.0070001	0.023807	False
LmxM.34.1840.1_48_0.23841059602649_117-98_0	LmxM.34.1840.1	279.63	0	279.63	0	-8.1325	39097	1.2465e+05	2.6968	0.0035001	0.9965	0.0070001	0.023807	False
LmxM.14.0350.1_19_0.100147275405007_208-189_0	LmxM.14.0350.1	279.04	0	279.04	0	-8.1295	38933	1.2413e+05	2.6961	0.0035075	0.99649	0.0070149	0.023807	False
LmxM.22.0300.1_38_0.11959739490823_198-217_1	LmxM.22.0300.1	279.04	3.3185	279.04	3.3185	-6.019	38012	1.2413e+05	2.6961	0.0035075	0.99649	0.0070149	0.023807	False
LmxM.32.2380.1_43_0.363302752293578_601-582_0	LmxM.32.2380.1	279.04	0	279.04	0	-8.1295	38933	1.2413e+05	2.6961	0.0035075	0.99649	0.0070149	0.023807	False
LmxM.07.0250.1_38_0.100962379702537_574-593_1	LmxM.07.0250.1	279.04	0	279.04	0	-8.1295	38933	1.2413e+05	2.6961	0.0035075	0.99649	0.0070149	0.023807	False
LmxM.16.1140.1_14_0.328205128205128_633-652_1	LmxM.16.1140.1	279.04	0	279.04	0	-8.1295	38933	1.2413e+05	2.6961	0.0035075	0.99649	0.0070149	0.023807	False
LmxM.08_29.0480partial.1_62_0.221333333333333_163-182_1	LmxM.08_29.0480partial.1	279.04	0	279.04	0	-8.1295	38933	1.2413e+05	2.6961	0.0035075	0.99649	0.0070149	0.023807	False
LmxM.06.0800.1_29_0.00407550407550408_15-34_1	LmxM.06.0800.1	279.04	0	279.04	0	-8.1295	38933	1.2413e+05	2.6961	0.0035075	0.99649	0.0070149	0.023807	False
LmxM.19.1347.1_0_0.141721854304636_328-309_0	LmxM.19.1347.1	279.04	0	279.04	0	-8.1295	38933	1.2413e+05	2.6961	0.0035075	0.99649	0.0070149	0.023807	False
LmxM.36.5110.1_0_0.177358490566038_145-126_0	LmxM.36.5110.1	279.04	0	279.04	0	-8.1295	38933	1.2413e+05	2.6961	0.0035075	0.99649	0.0070149	0.023807	False
LmxM.15.1010.1_14_0.202685003274394_615-634_1	LmxM.15.1010.1	279.04	0	279.04	0	-8.1295	38933	1.2413e+05	2.6961	0.0035075	0.99649	0.0070149	0.023807	False
LmxM.33.0100.1_52_0.260911270983213_538-557_1	LmxM.33.0100.1	279.04	0	279.04	0	-8.1295	38933	1.2413e+05	2.6961	0.0035075	0.99649	0.0070149	0.023807	False
LmxM.28.1230.1_11_0.0917874396135266_121-102_0	LmxM.28.1230.1	279.04	3.3185	279.04	3.3185	-6.019	38012	1.2413e+05	2.6961	0.0035075	0.99649	0.0070149	0.023807	False
LmxM.17.0260.1_14_0.289965986394558_675-694_1	LmxM.17.0260.1	279.04	3.3185	279.04	3.3185	-6.019	38012	1.2413e+05	2.6961	0.0035075	0.99649	0.0070149	0.023807	False
LmxM.23.0547.1_43_0.280102790014684_756-775_1	LmxM.23.0547.1	279.04	0	279.04	0	-8.1295	38933	1.2413e+05	2.6961	0.0035075	0.99649	0.0070149	0.023807	False
LmxM.28.0050.1_14_0.371020142949967_568-587_1	LmxM.28.0050.1	279.04	0	279.04	0	-8.1295	38933	1.2413e+05	2.6961	0.0035075	0.99649	0.0070149	0.023807	False
LmxM.08_29.2690.1_57_0.378494623655914_343-362_1	LmxM.08_29.2690.1	279.04	3.3185	279.04	3.3185	-6.019	38012	1.2413e+05	2.6961	0.0035075	0.99649	0.0070149	0.023807	False
LmxM.03.0040.1_29_0.131698455949137_141-160_1	LmxM.03.0040.1	279.04	0	279.04	0	-8.1295	38933	1.2413e+05	2.6961	0.0035075	0.99649	0.0070149	0.023807	False
LmxM.33.0660.1_29_0.168067226890756_545-526_0	LmxM.33.0660.1	279.04	0	279.04	0	-8.1295	38933	1.2413e+05	2.6961	0.0035075	0.99649	0.0070149	0.023807	False
LmxM.33.1510.1_49_0.239685658153242_369-350_0	LmxM.33.1510.1	279.04	0	279.04	0	-8.1295	38933	1.2413e+05	2.6961	0.0035075	0.99649	0.0070149	0.023807	False
LmxM.08.0801.1_43_0.124531835205993_123-142_1	LmxM.08.0801.1	279.04	0	279.04	0	-8.1295	38933	1.2413e+05	2.6961	0.0035075	0.99649	0.0070149	0.023807	False
LmxM.04.1060.1_14_0.0677847658979734_89-108_1	LmxM.04.1060.1	279.04	0	279.04	0	-8.1295	38933	1.2413e+05	2.6961	0.0035075	0.99649	0.0070149	0.023807	False
LmxM.34.3070.1_29_0.368570271364925_902-921_1	LmxM.34.3070.1	279.04	0	279.04	0	-8.1295	38933	1.2413e+05	2.6961	0.0035075	0.99649	0.0070149	0.023807	False
LmxM.05.0970.1_43_0.420485175202156_477-458_0	LmxM.05.0970.1	279.04	0	279.04	0	-8.1295	38933	1.2413e+05	2.6961	0.0035075	0.99649	0.0070149	0.023807	False
LmxM.31.2880.1_43_0.273809523809524_489-470_0	LmxM.31.2880.1	279.04	0	279.04	0	-8.1295	38933	1.2413e+05	2.6961	0.0035075	0.99649	0.0070149	0.023807	False
LmxM.15.1310.1_0_0.142565359477124_345-364_1	LmxM.15.1310.1	279.04	0	279.04	0	-8.1295	38933	1.2413e+05	2.6961	0.0035075	0.99649	0.0070149	0.023807	False
LmxM.19.0640.1_57_0.200580340950308_542-561_1	LmxM.19.0640.1	279.04	0	279.04	0	-8.1295	38933	1.2413e+05	2.6961	0.0035075	0.99649	0.0070149	0.023807	False
LmxM.32.3010.1_33_0.390914907229687_1218-1237_1	LmxM.32.3010.1	279.04	0	279.04	0	-8.1295	38933	1.2413e+05	2.6961	0.0035075	0.99649	0.0070149	0.023807	False
LmxM.08_29.2430.1_14_0.169405815423515_410-391_0	LmxM.08_29.2430.1	279.04	3.3185	279.04	3.3185	-6.019	38012	1.2413e+05	2.6961	0.0035075	0.99649	0.0070149	0.023807	False
LmxM.10.0900.1_29_0.0907348242811502_433-414_0	LmxM.10.0900.1	279.04	3.3185	279.04	3.3185	-6.019	38012	1.2413e+05	2.6961	0.0035075	0.99649	0.0070149	0.023807	False
LmxM.11.1330.1_19_0.0615615615615616_324-343_1	LmxM.11.1330.1	279.04	0	279.04	0	-8.1295	38933	1.2413e+05	2.6961	0.0035075	0.99649	0.0070149	0.023807	False
LmxM.06.0180.1_29_0.454499748617396_901-920_1	LmxM.06.0180.1	279.04	0	279.04	0	-8.1295	38933	1.2413e+05	2.6961	0.0035075	0.99649	0.0070149	0.023807	False
LmxM.33.0030.1_71_0.343108504398827_362-343_0	LmxM.33.0030.1	557.5	6.637	557.5	6.637	-6.1924	1.5172e+05	4.956e+05	2.6958	0.0035111	0.99649	0.0070223	0.023807	False
LmxM.17.0730.1_14_0.281234193222054_552-571_1	LmxM.17.0730.1	556.91	6.637	556.91	6.637	-6.1909	1.514e+05	4.9455e+05	2.6954	0.0035149	0.99649	0.0070297	0.023807	False
LmxM.31.2580.1_38_0.118721461187215_127-146_1	LmxM.31.2580.1	278.45	3.3185	278.45	3.3185	-6.0159	37850	1.236e+05	2.6954	0.0035149	0.99649	0.0070298	0.023807	False
LmxM.26.1730.1_38_0.113385315139701_342-361_1	LmxM.26.1730.1	278.45	0	278.45	0	-8.1265	38768	1.236e+05	2.6954	0.0035149	0.99649	0.0070298	0.023807	False
LmxM.32.2640.1_67_0.417054263565891_532-551_1	LmxM.32.2640.1	278.45	0	278.45	0	-8.1265	38768	1.236e+05	2.6954	0.0035149	0.99649	0.0070298	0.023807	False
LmxM.33.1450.1_19_0.0178457616316125_22-41_1	LmxM.33.1450.1	278.45	0	278.45	0	-8.1265	38768	1.236e+05	2.6954	0.0035149	0.99649	0.0070298	0.023807	False
LmxM.33.0770.1_14_0.37245696400626_231-250_1	LmxM.33.0770.1	278.45	0	278.45	0	-8.1265	38768	1.236e+05	2.6954	0.0035149	0.99649	0.0070298	0.023807	False
LmxM.05.0100.1_19_0.147335423197492_289-270_0	LmxM.05.0100.1	278.45	0	278.45	0	-8.1265	38768	1.236e+05	2.6954	0.0035149	0.99649	0.0070298	0.023807	False
LmxM.34.2370.1_19_0.165654110976104_402-421_1	LmxM.34.2370.1	278.45	0	278.45	0	-8.1265	38768	1.236e+05	2.6954	0.0035149	0.99649	0.0070298	0.023807	False
LmxM.16.0170.1_14_0.327401066306225_4357-4376_1	LmxM.16.0170.1	278.45	0	278.45	0	-8.1265	38768	1.236e+05	2.6954	0.0035149	0.99649	0.0070298	0.023807	False
LmxM.33.0940.1_38_0.145188145188145_433-452_1	LmxM.33.0940.1	278.45	0	278.45	0	-8.1265	38768	1.236e+05	2.6954	0.0035149	0.99649	0.0070298	0.023807	False
LmxM.03.0970.1_14_0.270961145194274_262-281_1	LmxM.03.0970.1	278.45	0	278.45	0	-8.1265	38768	1.236e+05	2.6954	0.0035149	0.99649	0.0070298	0.023807	False
LmxM.32.1180.1_57_0.0416666666666667_21-40_1	LmxM.32.1180.1	278.45	3.3185	278.45	3.3185	-6.0159	37850	1.236e+05	2.6954	0.0035149	0.99649	0.0070298	0.023807	False
LmxM.29.3110.1_67_0.413402959094865_469-488_1	LmxM.29.3110.1	278.45	0	278.45	0	-8.1265	38768	1.236e+05	2.6954	0.0035149	0.99649	0.0070298	0.023807	False
LmxM.31.0165.1_71_0.481884057971014_123-142_1	LmxM.31.0165.1	278.45	0	278.45	0	-8.1265	38768	1.236e+05	2.6954	0.0035149	0.99649	0.0070298	0.023807	False
LmxM.24.0250.1_38_0.111111111111111_195-214_1	LmxM.24.0250.1	278.45	0	278.45	0	-8.1265	38768	1.236e+05	2.6954	0.0035149	0.99649	0.0070298	0.023807	False
LmxM.08_29.0650.1_60_0.300709219858156_418-437_1	LmxM.08_29.0650.1	278.45	0	278.45	0	-8.1265	38768	1.236e+05	2.6954	0.0035149	0.99649	0.0070298	0.023807	False
LmxM.16.1050.1_43_0.234870788354596_712-731_1	LmxM.16.1050.1	278.45	0	278.45	0	-8.1265	38768	1.236e+05	2.6954	0.0035149	0.99649	0.0070298	0.023807	False
LmxM.26.1080.1_29_0.10812209001552_631-612_0	LmxM.26.1080.1	278.45	3.3185	278.45	3.3185	-6.0159	37850	1.236e+05	2.6954	0.0035149	0.99649	0.0070298	0.023807	False
LmxM.31.2270.1_38_0.0820827648931332_354-373_1	LmxM.31.2270.1	278.45	0	278.45	0	-8.1265	38768	1.236e+05	2.6954	0.0035149	0.99649	0.0070298	0.023807	False
LmxM.34.2725.1_52_0.135146804835924_303-322_1	LmxM.34.2725.1	278.45	0	278.45	0	-8.1265	38768	1.236e+05	2.6954	0.0035149	0.99649	0.0070298	0.023807	False
LmxM.26.0210.1_29_0.434046345811052_480-499_1	LmxM.26.0210.1	278.45	0	278.45	0	-8.1265	38768	1.236e+05	2.6954	0.0035149	0.99649	0.0070298	0.023807	False
LmxM.03.0750.1_43_0.366050260787103_768-787_1	LmxM.03.0750.1	278.45	0	278.45	0	-8.1265	38768	1.236e+05	2.6954	0.0035149	0.99649	0.0070298	0.023807	False
LmxM.03.0870.1_34_0.0292758089368259_120-101_0	LmxM.03.0870.1	278.45	3.3185	278.45	3.3185	-6.0159	37850	1.236e+05	2.6954	0.0035149	0.99649	0.0070298	0.023807	False
LmxM.16.0560.1_29_0.489948574100047_1041-1060_1	LmxM.16.0560.1	278.45	0	278.45	0	-8.1265	38768	1.236e+05	2.6954	0.0035149	0.99649	0.0070298	0.023807	False
LmxM.36.4340.1_57_0.26489226869455_409-428_1	LmxM.36.4340.1	278.45	0	278.45	0	-8.1265	38768	1.236e+05	2.6954	0.0035149	0.99649	0.0070298	0.023807	False
LmxM.28.1640.1_14_0.0751515151515151_302-321_1	LmxM.28.1640.1	278.45	0	278.45	0	-8.1265	38768	1.236e+05	2.6954	0.0035149	0.99649	0.0070298	0.023807	False
LmxM.14.0210.1_29_0.0548048048048048_69-88_1	LmxM.14.0210.1	278.45	0	278.45	0	-8.1265	38768	1.236e+05	2.6954	0.0035149	0.99649	0.0070298	0.023807	False
LmxM.15.1340.1_67_0.417562724014337_459-478_1	LmxM.15.1340.1	278.45	3.3185	278.45	3.3185	-6.0159	37850	1.236e+05	2.6954	0.0035149	0.99649	0.0070298	0.023807	False
LmxM.10.0715.1_57_0.322283609576427_165-184_1	LmxM.10.0715.1-LmxM.10.0720.1	277.87	0	277.87	0	-8.1234	38605	1.2308e+05	2.6947	0.0035224	0.99648	0.0070448	0.023807	False
LmxM.03.0240.1_29_0.474885844748858_205-224_1	LmxM.03.0240.1	277.87	0	277.87	0	-8.1234	38605	1.2308e+05	2.6947	0.0035224	0.99648	0.0070448	0.023807	False
LmxM.34.2725.1_52_0.206390328151986_471-490_1	LmxM.34.2725.1	277.87	0	277.87	0	-8.1234	38605	1.2308e+05	2.6947	0.0035224	0.99648	0.0070448	0.023807	False
LmxM.20.0880.1_48_0.40422322775264_262-281_1	LmxM.20.0880.1	277.87	0	277.87	0	-8.1234	38605	1.2308e+05	2.6947	0.0035224	0.99648	0.0070448	0.023807	False
LmxM.36.6170.1_29_0.146090534979424_218-199_0	LmxM.36.6170.1	277.87	3.3185	277.87	3.3185	-6.0129	37688	1.2308e+05	2.6947	0.0035224	0.99648	0.0070448	0.023807	False
LmxM.28.2630.1_38_0.0897435897435897_122-103_0	LmxM.28.2630.1	277.87	0	277.87	0	-8.1234	38605	1.2308e+05	2.6947	0.0035224	0.99648	0.0070448	0.023807	False
LmxM.18.1440.1_52_0.284057971014493_193-212_1	LmxM.18.1440.1	277.87	0	277.87	0	-8.1234	38605	1.2308e+05	2.6947	0.0035224	0.99648	0.0070448	0.023807	False
LmxM.17.0350.1_33_0.259203227433182_507-526_1	LmxM.17.0350.1	277.87	0	277.87	0	-8.1234	38605	1.2308e+05	2.6947	0.0035224	0.99648	0.0070448	0.023807	False
LmxM.26.1665.1_71_0.395663956639566_281-300_1	LmxM.26.1665.1	277.87	0	277.87	0	-8.1234	38605	1.2308e+05	2.6947	0.0035224	0.99648	0.0070448	0.023807	False
LmxM.33.2190.1_29_0.19233550253073_804-785_0	LmxM.33.2190.1	277.87	0	277.87	0	-8.1234	38605	1.2308e+05	2.6947	0.0035224	0.99648	0.0070448	0.023807	False
LmxM.24.1590.1_43_0.0760023937761819_123-142_1	LmxM.24.1590.1	277.87	3.3185	277.87	3.3185	-6.0129	37688	1.2308e+05	2.6947	0.0035224	0.99648	0.0070448	0.023807	False
LmxM.33.4280.1_43_0.399835796387521_480-499_1	LmxM.33.4280.1	277.87	0	277.87	0	-8.1234	38605	1.2308e+05	2.6947	0.0035224	0.99648	0.0070448	0.023807	False
LmxM.25.1350.1_0_0.0421202695697252_321-340_1	LmxM.25.1350.1	277.87	0	277.87	0	-8.1234	38605	1.2308e+05	2.6947	0.0035224	0.99648	0.0070448	0.023807	False
LmxM.09.0820.1_33_0.11864406779661_197-178_0	LmxM.09.0820.1	277.87	0	277.87	0	-8.1234	38605	1.2308e+05	2.6947	0.0035224	0.99648	0.0070448	0.023807	False
LmxM.32.0540.1_29_0.314597970335675_394-413_1	LmxM.32.0540.1	277.87	0	277.87	0	-8.1234	38605	1.2308e+05	2.6947	0.0035224	0.99648	0.0070448	0.023807	False
LmxM.31.1710.1_0_0.135912698412698_269-288_1	LmxM.31.1710.1	277.87	0	277.87	0	-8.1234	38605	1.2308e+05	2.6947	0.0035224	0.99648	0.0070448	0.023807	False
LmxM.34.4190.1_43_0.114492753623188_72-91_1	LmxM.34.4190.1	277.87	0	277.87	0	-8.1234	38605	1.2308e+05	2.6947	0.0035224	0.99648	0.0070448	0.023807	False
LmxM.29.1930.1_43_0.325317301269205_482-501_1	LmxM.29.1930.1-LmxM.29.1940.1	277.87	0	277.87	0	-8.1234	38605	1.2308e+05	2.6947	0.0035224	0.99648	0.0070448	0.023807	False
LmxM.04.0010.1_43_0.175871137409599_525-544_1	LmxM.04.0010.1	277.87	0	277.87	0	-8.1234	38605	1.2308e+05	2.6947	0.0035224	0.99648	0.0070448	0.023807	False
LmxM.30.2530.1_0_0.138349514563107_349-330_0	LmxM.30.2530.1	277.87	0	277.87	0	-8.1234	38605	1.2308e+05	2.6947	0.0035224	0.99648	0.0070448	0.023807	False
LmxM.30.1350.1_29_0.186366479049406_291-310_1	LmxM.30.1350.1	277.87	0	277.87	0	-8.1234	38605	1.2308e+05	2.6947	0.0035224	0.99648	0.0070448	0.023807	False
LmxM.19.0360.1_43_0.104961490238223_582-601_1	LmxM.19.0360.1	277.87	0	277.87	0	-8.1234	38605	1.2308e+05	2.6947	0.0035224	0.99648	0.0070448	0.023807	False
LmxM.14.0440.1_52_0.323653962492438_528-547_1	LmxM.14.0440.1	555.14	6.637	555.14	6.637	-6.1863	1.5043e+05	4.9142e+05	2.6944	0.0035261	0.99647	0.0070522	0.023807	False
LmxM.01.0820.1_29_0.0413321439191198_135-154_1	LmxM.01.0820.1	554.55	6.637	554.55	6.637	-6.1848	1.5011e+05	4.9037e+05	2.694	0.0035298	0.99647	0.0070597	0.023807	False
LmxM.24.1720.1_57_0.0644122383252818_149-168_1	LmxM.24.1720.1	554.55	6.637	554.55	6.637	-6.1848	1.5011e+05	4.9037e+05	2.694	0.0035298	0.99647	0.0070597	0.023807	False
LmxM.36.0370.1_52_0.230994152046784_311-330_1	LmxM.36.0370.1	277.28	0	277.28	0	-8.1204	38441	1.2256e+05	2.694	0.0035299	0.99647	0.0070598	0.023807	False
LmxM.36.6610.1_43_0.356756756756757_403-384_0	LmxM.36.6610.1	277.28	0	277.28	0	-8.1204	38441	1.2256e+05	2.694	0.0035299	0.99647	0.0070598	0.023807	False
LmxM.30.1420.1_14_0.281186977816191_970-989_1	LmxM.30.1420.1	277.28	0	277.28	0	-8.1204	38441	1.2256e+05	2.694	0.0035299	0.99647	0.0070598	0.023807	False
LmxM.16.1460.1_0_0.0301474460242233_225-244_1	LmxM.16.1460.1-LmxM.16.1470.1	277.28	0	277.28	0	-8.1204	38441	1.2256e+05	2.694	0.0035299	0.99647	0.0070598	0.023807	False
LmxM.09.0810.1_67_0.294573643410853_179-198_1	LmxM.09.0810.1	277.28	0	277.28	0	-8.1204	38441	1.2256e+05	2.694	0.0035299	0.99647	0.0070598	0.023807	False
LmxM.31.2270.1_14_0.0336516598453843_139-158_1	LmxM.31.2270.1	277.28	0	277.28	0	-8.1204	38441	1.2256e+05	2.694	0.0035299	0.99647	0.0070598	0.023807	False
LmxM.31.2640.1_57_0.168333333333333_191-210_1	LmxM.31.2640.1	277.28	0	277.28	0	-8.1204	38441	1.2256e+05	2.694	0.0035299	0.99647	0.0070598	0.023807	False
LmxM.18.0340.1_38_0.0931623931623932_105-124_1	LmxM.18.0340.1	277.28	0	277.28	0	-8.1204	38441	1.2256e+05	2.694	0.0035299	0.99647	0.0070598	0.023807	False
LmxM.27.1890.1_48_0.236321303841676_617-598_0	LmxM.27.1890.1	277.28	0	277.28	0	-8.1204	38441	1.2256e+05	2.694	0.0035299	0.99647	0.0070598	0.023807	False
LmxM.34.2320.1_43_0.0891851851851852_294-313_1	LmxM.34.2320.1	277.28	0	277.28	0	-8.1204	38441	1.2256e+05	2.694	0.0035299	0.99647	0.0070598	0.023807	False
LmxM.08_29.2080.1_14_0.334808259587021_450-469_1	LmxM.08_29.2080.1	277.28	0	277.28	0	-8.1204	38441	1.2256e+05	2.694	0.0035299	0.99647	0.0070598	0.023807	False
LmxM.34.0290.1_57_0.379028967768258_1850-1869_1	LmxM.34.0290.1	277.28	3.3185	277.28	3.3185	-6.0098	37527	1.2256e+05	2.694	0.0035299	0.99647	0.0070598	0.023807	False
LmxM.08.0870.1_43_0.157936507936508_189-208_1	LmxM.08.0870.1	277.28	0	277.28	0	-8.1204	38441	1.2256e+05	2.694	0.0035299	0.99647	0.0070598	0.023807	False
LmxM.26.1450.1_19_0.0627510040160643_243-262_1	LmxM.26.1450.1	277.28	0	277.28	0	-8.1204	38441	1.2256e+05	2.694	0.0035299	0.99647	0.0070598	0.023807	False
LmxM.27.1680.1_38_0.189352692075015_306-325_1	LmxM.27.1680.1	277.28	0	277.28	0	-8.1204	38441	1.2256e+05	2.694	0.0035299	0.99647	0.0070598	0.023807	False
Non-targeting-509	Non-target-88	277.28	0	277.28	0	-8.1204	38441	1.2256e+05	2.694	0.0035299	0.99647	0.0070598	0.023807	False
LmxM.31.1420.1_43_0.395561987457791_813-832_1	LmxM.31.1420.1	277.28	0	277.28	0	-8.1204	38441	1.2256e+05	2.694	0.0035299	0.99647	0.0070598	0.023807	False
LmxM.17.0390.1_14_0.217852161785216_777-796_1	LmxM.17.0390.1	277.28	0	277.28	0	-8.1204	38441	1.2256e+05	2.694	0.0035299	0.99647	0.0070598	0.023807	False
LmxM.11.0480.1_14_0.296575557650016_947-928_0	LmxM.11.0480.1	277.28	3.3185	277.28	3.3185	-6.0098	37527	1.2256e+05	2.694	0.0035299	0.99647	0.0070598	0.023807	False
LmxM.29.3050.1_0_0.109180270317711_619-638_1	LmxM.29.3050.1	277.28	0	277.28	0	-8.1204	38441	1.2256e+05	2.694	0.0035299	0.99647	0.0070598	0.023807	False
LmxM.12.0660.1_43_0.110763888888889_312-331_1	LmxM.12.0660.1	277.28	0	277.28	0	-8.1204	38441	1.2256e+05	2.694	0.0035299	0.99647	0.0070598	0.023807	False
LmxM.04.0980.1_19_0.129463068956119_471-490_1	LmxM.04.0980.1	277.28	0	277.28	0	-8.1204	38441	1.2256e+05	2.694	0.0035299	0.99647	0.0070598	0.023807	False
LmxM.04.0720.1_57_0.218595450049456_435-454_1	LmxM.04.0720.1	277.28	0	277.28	0	-8.1204	38441	1.2256e+05	2.694	0.0035299	0.99647	0.0070598	0.023807	False
LmxM.36.4300.1_38_0.168_383-364_0	LmxM.36.4300.1	277.28	3.3185	277.28	3.3185	-6.0098	37527	1.2256e+05	2.694	0.0035299	0.99647	0.0070598	0.023807	False
LmxM.08_29.1160.1_0_0.0981735159817352_39-58_1	LmxM.08_29.1160.1	277.28	0	277.28	0	-8.1204	38441	1.2256e+05	2.694	0.0035299	0.99647	0.0070598	0.023807	False
LmxM.05.0760.1_33_0.392304189435337_1716-1735_1	LmxM.05.0760.1	277.28	3.3185	277.28	3.3185	-6.0098	37527	1.2256e+05	2.694	0.0035299	0.99647	0.0070598	0.023807	False
LmxM.16.0920.1_67_0.256535947712418_147-166_1	LmxM.16.0920.1	277.28	0	277.28	0	-8.1204	38441	1.2256e+05	2.694	0.0035299	0.99647	0.0070598	0.023807	False
LmxM.04.0070.1_29_0.0421768707482993_24-43_1	LmxM.04.0070.1	277.28	0	277.28	0	-8.1204	38441	1.2256e+05	2.694	0.0035299	0.99647	0.0070598	0.023807	False
LmxM.04.0260.1_52_0.378109452736318_301-320_1	LmxM.04.0260.1	277.28	0	277.28	0	-8.1204	38441	1.2256e+05	2.694	0.0035299	0.99647	0.0070598	0.023807	False
LmxM.29.0420.1_33_0.386920980926431_429-410_0	LmxM.29.0420.1	277.28	0	277.28	0	-8.1204	38441	1.2256e+05	2.694	0.0035299	0.99647	0.0070598	0.023807	False
LmxM.07.0950.1_29_0.0389257181710012_226-245_1	LmxM.07.0950.1	277.28	0	277.28	0	-8.1204	38441	1.2256e+05	2.694	0.0035299	0.99647	0.0070598	0.023807	False
LmxM.04.0970.1_29_0.172176308539945_247-266_1	LmxM.04.0970.1	277.28	0	277.28	0	-8.1204	38441	1.2256e+05	2.694	0.0035299	0.99647	0.0070598	0.023807	False
LmxM.36.3180.1_19_0.18781006378455_802-783_0	LmxM.36.3180.1	277.28	0	277.28	0	-8.1204	38441	1.2256e+05	2.694	0.0035299	0.99647	0.0070598	0.023807	False
LmxM.34.1090.1_67_0.478868763902129_1504-1523_1	LmxM.34.1090.1	277.28	0	277.28	0	-8.1204	38441	1.2256e+05	2.694	0.0035299	0.99647	0.0070598	0.023807	False
LmxM.34.0540.1_19_0.191601049868766_444-425_0	LmxM.34.0540.1	277.28	0	277.28	0	-8.1204	38441	1.2256e+05	2.694	0.0035299	0.99647	0.0070598	0.023807	False
LmxM.27.0670.1_57_0.445109780439122_676-657_0	LmxM.27.0670.1-LmxM.30.0330.1-LmxM.30.0340.1	277.28	0	277.28	0	-8.1204	38441	1.2256e+05	2.694	0.0035299	0.99647	0.0070598	0.023807	False
LmxM.16.0500.1_74_0.328725038402458_203-222_1	LmxM.16.0500.1	277.28	3.3185	277.28	3.3185	-6.0098	37527	1.2256e+05	2.694	0.0035299	0.99647	0.0070598	0.023807	False
LmxM.32.1060.1_33_0.227193895248006_650-669_1	LmxM.32.1060.1	277.28	0	277.28	0	-8.1204	38441	1.2256e+05	2.694	0.0035299	0.99647	0.0070598	0.023807	False
LmxM.26.0740.1_43_0.274091627172196_687-706_1	LmxM.26.0740.1	277.28	3.3185	277.28	3.3185	-6.0098	37527	1.2256e+05	2.694	0.0035299	0.99647	0.0070598	0.023807	False
LmxM.13.1700.1_49_0.0611951043916487_77-96_1	LmxM.13.1700.1	277.28	0	277.28	0	-8.1204	38441	1.2256e+05	2.694	0.0035299	0.99647	0.0070598	0.023807	False
LmxM.05.0620.1_38_0.0799242424242424_204-223_1	LmxM.05.0620.1	277.28	0	277.28	0	-8.1204	38441	1.2256e+05	2.694	0.0035299	0.99647	0.0070598	0.023807	False
LmxM.14.1100partial.1_52_0.385689354275742_1098-1117_1	LmxM.14.1100partial.1	277.28	0	277.28	0	-8.1204	38441	1.2256e+05	2.694	0.0035299	0.99647	0.0070598	0.023807	False
LmxM.13.0090.1_14_0.377645502645503_567-586_1	LmxM.13.0090.1	277.28	0	277.28	0	-8.1204	38441	1.2256e+05	2.694	0.0035299	0.99647	0.0070598	0.023807	False
LmxM.27.1045.1_81_0.430839002267574_179-198_1	LmxM.27.1045.1	276.69	3.3185	276.69	3.3185	-6.0068	37366	1.2204e+05	2.6933	0.0035374	0.99646	0.0070748	0.023807	False
LmxM.17.0290.1_52_0.162250116225012_340-359_1	LmxM.17.0290.1	276.69	0	276.69	0	-8.1173	38278	1.2204e+05	2.6933	0.0035374	0.99646	0.0070748	0.023807	False
LmxM.36.6740.1_38_0.171532846715328_148-129_0	LmxM.36.6740.1	276.69	3.3185	276.69	3.3185	-6.0068	37366	1.2204e+05	2.6933	0.0035374	0.99646	0.0070748	0.023807	False
LmxM.10.0350.1_14_0.322162645218945_714-733_1	LmxM.10.0350.1	276.69	0	276.69	0	-8.1173	38278	1.2204e+05	2.6933	0.0035374	0.99646	0.0070748	0.023807	False
LmxM.04.0310.1_48_0.499215070643642_958-939_0	LmxM.04.0310.1-LmxM.04.0320.1	276.69	3.3185	276.69	3.3185	-6.0068	37366	1.2204e+05	2.6933	0.0035374	0.99646	0.0070748	0.023807	False
LmxM.29.0260.1_43_0.10938310005184_202-221_1	LmxM.29.0260.1	276.69	3.3185	276.69	3.3185	-6.0068	37366	1.2204e+05	2.6933	0.0035374	0.99646	0.0070748	0.023807	False
LmxM.36.3580.1_43_0.0391737891737892_45-64_1	LmxM.36.3580.1	276.69	0	276.69	0	-8.1173	38278	1.2204e+05	2.6933	0.0035374	0.99646	0.0070748	0.023807	False
LmxM.12.0140.1_52_0.153333333333333_216-197_0	LmxM.12.0140.1	276.69	0	276.69	0	-8.1173	38278	1.2204e+05	2.6933	0.0035374	0.99646	0.0070748	0.023807	False
LmxM.09.0891.1_57_0.31266149870801_118-137_1	LmxM.09.0891.1-LmxM.30.1900.1-LmxM.30.2030.1	276.69	0	276.69	0	-8.1173	38278	1.2204e+05	2.6933	0.0035374	0.99646	0.0070748	0.023807	False
LmxM.33.3790.1_33_0.254480286738351_989-1008_1	LmxM.33.3790.1	276.69	0	276.69	0	-8.1173	38278	1.2204e+05	2.6933	0.0035374	0.99646	0.0070748	0.023807	False
LmxM.28.2550.1_38_0.177093677590202_530-549_1	LmxM.28.2550.1	276.69	0	276.69	0	-8.1173	38278	1.2204e+05	2.6933	0.0035374	0.99646	0.0070748	0.023807	False
LmxM.36.6523.1_14_0.214111922141119_84-103_1	LmxM.36.6523.1	276.69	0	276.69	0	-8.1173	38278	1.2204e+05	2.6933	0.0035374	0.99646	0.0070748	0.023807	False
Non-targeting-512	Non-target-109	276.69	0	276.69	0	-8.1173	38278	1.2204e+05	2.6933	0.0035374	0.99646	0.0070748	0.023807	False
LmxM.27.0690.1_0_0.173376858904606_475-494_1	LmxM.27.0690.1	276.69	0	276.69	0	-8.1173	38278	1.2204e+05	2.6933	0.0035374	0.99646	0.0070748	0.023807	False
LmxM.13.0250.1_46_0.0249687890137328_33-52_1	LmxM.13.0250.1	276.69	0	276.69	0	-8.1173	38278	1.2204e+05	2.6933	0.0035374	0.99646	0.0070748	0.023807	False
LmxM.13.0090.1_0_0.0224867724867725_30-49_1	LmxM.13.0090.1	276.69	0	276.69	0	-8.1173	38278	1.2204e+05	2.6933	0.0035374	0.99646	0.0070748	0.023807	False
LmxM.26.1310.1_43_0.0563654033041788_48-67_1	LmxM.26.1310.1	276.69	0	276.69	0	-8.1173	38278	1.2204e+05	2.6933	0.0035374	0.99646	0.0070748	0.023807	False
Non-targeting-637	Non-target-47	276.69	0	276.69	0	-8.1173	38278	1.2204e+05	2.6933	0.0035374	0.99646	0.0070748	0.023807	False
LmxM.32.1220.1_29_0.141073657927591_345-326_0	LmxM.32.1220.1	276.69	3.3185	276.69	3.3185	-6.0068	37366	1.2204e+05	2.6933	0.0035374	0.99646	0.0070748	0.023807	False
LmxM.10.0660.1_33_0.19771992513187_1154-1173_1	LmxM.10.0660.1	276.69	0	276.69	0	-8.1173	38278	1.2204e+05	2.6933	0.0035374	0.99646	0.0070748	0.023807	False
LmxM.24.2270.1_49_0.3584229390681_305-286_0	LmxM.24.2270.1	276.69	0	276.69	0	-8.1173	38278	1.2204e+05	2.6933	0.0035374	0.99646	0.0070748	0.023807	False
LmxM.34.5010.1_38_0.0110262934690416_45197_1	LmxM.34.5010.1	276.69	0	276.69	0	-8.1173	38278	1.2204e+05	2.6933	0.0035374	0.99646	0.0070748	0.023807	False
LmxM.19.0985.1_14_0.350742447516641_678-697_1	LmxM.19.0985.1-LmxM.19.0995.1	276.69	0	276.69	0	-8.1173	38278	1.2204e+05	2.6933	0.0035374	0.99646	0.0070748	0.023807	False
LmxM.34.1380.1_29_0.0190088255261371_21-40_1	LmxM.34.1380.1	276.69	0	276.69	0	-8.1173	38278	1.2204e+05	2.6933	0.0035374	0.99646	0.0070748	0.023807	False
LmxM.08.0650.1_52_0.364475201845444_310-329_1	LmxM.08.0650.1	276.69	0	276.69	0	-8.1173	38278	1.2204e+05	2.6933	0.0035374	0.99646	0.0070748	0.023807	False
LmxM.17.0390.1_29_0.0387726638772664_132-151_1	LmxM.17.0390.1	276.69	3.3185	276.69	3.3185	-6.0068	37366	1.2204e+05	2.6933	0.0035374	0.99646	0.0070748	0.023807	False
LmxM.09.0970.1_52_0.146502057613169_169-188_1	LmxM.09.0970.1	276.69	3.3185	276.69	3.3185	-6.0068	37366	1.2204e+05	2.6933	0.0035374	0.99646	0.0070748	0.023807	False
LmxM.21.0230.1_29_0.00723427935447969_45228_1	LmxM.21.0230.1	276.69	0	276.69	0	-8.1173	38278	1.2204e+05	2.6933	0.0035374	0.99646	0.0070748	0.023807	False
LmxM.14.1310.1_43_0.19047619047619_201-220_1	LmxM.14.1310.1-LmxM.14.1311.1	276.69	0	276.69	0	-8.1173	38278	1.2204e+05	2.6933	0.0035374	0.99646	0.0070748	0.023807	False
LmxM.15.0310.1_29_0.443429731100964_871-890_1	LmxM.15.0310.1	276.69	0	276.69	0	-8.1173	38278	1.2204e+05	2.6933	0.0035374	0.99646	0.0070748	0.023807	False
LmxM.09.0220.1_34_0.0085995085995086_26-7_0	LmxM.09.0220.1	276.69	0	276.69	0	-8.1173	38278	1.2204e+05	2.6933	0.0035374	0.99646	0.0070748	0.023807	False
LmxM.19.0790.1_52_0.123090745732255_264-283_1	LmxM.19.0790.1	276.69	0	276.69	0	-8.1173	38278	1.2204e+05	2.6933	0.0035374	0.99646	0.0070748	0.023807	False
LmxM.08_29.2200.1_29_0.444123314065511_915-934_1	LmxM.08_29.2200.1	276.69	0	276.69	0	-8.1173	38278	1.2204e+05	2.6933	0.0035374	0.99646	0.0070748	0.023807	False
LmxM.34.3030.1_77_0.471910112359551_388-369_0	LmxM.34.3030.1	276.69	0	276.69	0	-8.1173	38278	1.2204e+05	2.6933	0.0035374	0.99646	0.0070748	0.023807	False
LmxM.06.1270.1_89_0.413907284768212_386-367_0	LmxM.06.1270.1	276.69	3.3185	276.69	3.3185	-6.0068	37366	1.2204e+05	2.6933	0.0035374	0.99646	0.0070748	0.023807	False
LmxM.11.0180.1_43_0.180272108843537_102-121_1	LmxM.11.0180.1	276.69	0	276.69	0	-8.1173	38278	1.2204e+05	2.6933	0.0035374	0.99646	0.0070748	0.023807	False
LmxM.36.2340.1_29_0.170711974110032_207-226_1	LmxM.36.2340.1	276.1	0	276.1	0	-8.1143	38116	1.2152e+05	2.6926	0.003545	0.99646	0.00709	0.023807	False
LmxM.08_29.1880.1_43_0.390449438202247_1254-1235_0	LmxM.08_29.1880.1	276.1	0	276.1	0	-8.1143	38116	1.2152e+05	2.6926	0.003545	0.99646	0.00709	0.023807	False
LmxM.21.1330partial.1_14_0.0412326388888889_182-201_1	LmxM.21.1330partial.1	276.1	0	276.1	0	-8.1143	38116	1.2152e+05	2.6926	0.003545	0.99646	0.00709	0.023807	False
LmxM.36.1530.1_86_0.446215139442231_683-664_0	LmxM.36.1530.1	276.1	0	276.1	0	-8.1143	38116	1.2152e+05	2.6926	0.003545	0.99646	0.00709	0.023807	False
LmxM.32.0960.1_71_0.477308294209703_603-622_1	LmxM.32.0960.1	276.1	0	276.1	0	-8.1143	38116	1.2152e+05	2.6926	0.003545	0.99646	0.00709	0.023807	False
LmxM.28.2910.1_43_0.0669610007358352_84-103_1	LmxM.28.2910.1	276.1	0	276.1	0	-8.1143	38116	1.2152e+05	2.6926	0.003545	0.99646	0.00709	0.023807	False
LmxM.07.0630.1_38_0.0147812971342383_42-61_1	LmxM.07.0630.1	276.1	0	276.1	0	-8.1143	38116	1.2152e+05	2.6926	0.003545	0.99646	0.00709	0.023807	False
LmxM.22.0930.1_29_0.427846934071_925-944_1	LmxM.22.0930.1-LmxM.22.0940.1	276.1	0	276.1	0	-8.1143	38116	1.2152e+05	2.6926	0.003545	0.99646	0.00709	0.023807	False
LmxM.26.1280.1_0_0.0574712643678161_186-205_1	LmxM.26.1280.1	276.1	0	276.1	0	-8.1143	38116	1.2152e+05	2.6926	0.003545	0.99646	0.00709	0.023807	False
LmxM.15.1040.1_34_0.19_120-101_0	LmxM.15.1040.1-LmxM.15.1160.1	276.1	0	276.1	0	-8.1143	38116	1.2152e+05	2.6926	0.003545	0.99646	0.00709	0.023807	False
LmxM.08_29.1380.1_43_0.0429292929292929_77-96_1	LmxM.08_29.1380.1	276.1	0	276.1	0	-8.1143	38116	1.2152e+05	2.6926	0.003545	0.99646	0.00709	0.023807	False
LmxM.33.2710.1_0_0.178122690317812_238-257_1	LmxM.33.2710.1	276.1	0	276.1	0	-8.1143	38116	1.2152e+05	2.6926	0.003545	0.99646	0.00709	0.023807	False
LmxM.20.1320.1_48_0.425233644859813_552-533_0	LmxM.20.1320.1	276.1	0	276.1	0	-8.1143	38116	1.2152e+05	2.6926	0.003545	0.99646	0.00709	0.023807	False
LmxM.07.0210.1_71_0.38866930171278_286-305_1	LmxM.07.0210.1	276.1	0	276.1	0	-8.1143	38116	1.2152e+05	2.6926	0.003545	0.99646	0.00709	0.023807	False
LmxM.07.0700.1_29_0.164658634538153_447-466_1	LmxM.07.0700.1	276.1	3.3185	276.1	3.3185	-6.0037	37205	1.2152e+05	2.6926	0.003545	0.99646	0.00709	0.023807	False
LmxM.09.1040.1_29_0.131794131794132_269-288_1	LmxM.09.1040.1	276.1	0	276.1	0	-8.1143	38116	1.2152e+05	2.6926	0.003545	0.99646	0.00709	0.023807	False
LmxM.11.1090.1_62_0.485169491525424_697-678_0	LmxM.11.1090.1	276.1	0	276.1	0	-8.1143	38116	1.2152e+05	2.6926	0.003545	0.99646	0.00709	0.023807	False
LmxM.33.2940.1_0_0.0214689265536723_45291_1	LmxM.33.2940.1	276.1	0	276.1	0	-8.1143	38116	1.2152e+05	2.6926	0.003545	0.99646	0.00709	0.023807	False
LmxM.15.0440b.1_52_0.00963977676306443_45197_1	LmxM.15.0440a.1-LmxM.15.0440b.1	276.1	0	276.1	0	-8.1143	38116	1.2152e+05	2.6926	0.003545	0.99646	0.00709	0.023807	False
LmxM.33.0530.1_29_0.153428377460964_219-238_1	LmxM.33.0530.1	276.1	0	276.1	0	-8.1143	38116	1.2152e+05	2.6926	0.003545	0.99646	0.00709	0.023807	False
LmxM.22.1180.1_43_0.0619235836627141_85-104_1	LmxM.22.1180.1	276.1	0	276.1	0	-8.1143	38116	1.2152e+05	2.6926	0.003545	0.99646	0.00709	0.023807	False
LmxM.04.0300.1_0_0.169859514687101_129-148_1	LmxM.04.0300.1	276.1	0	276.1	0	-8.1143	38116	1.2152e+05	2.6926	0.003545	0.99646	0.00709	0.023807	False
LmxM.07.1030.1_57_0.390804597701149_130-149_1	LmxM.07.1030.1	276.1	3.3185	276.1	3.3185	-6.0037	37205	1.2152e+05	2.6926	0.003545	0.99646	0.00709	0.023807	False
LmxM.26.1930.1_43_0.0418923799205489_226-245_1	LmxM.26.1930.1	276.1	0	276.1	0	-8.1143	38116	1.2152e+05	2.6926	0.003545	0.99646	0.00709	0.023807	False
LmxM.24.2020.1_29_0.0522370578589834_220-239_1	LmxM.24.2020.1	276.1	0	276.1	0	-8.1143	38116	1.2152e+05	2.6926	0.003545	0.99646	0.00709	0.023807	False
LmxM.12.0440.1_43_0.0875576036866359_181-162_0	LmxM.12.0440.1	276.1	0	276.1	0	-8.1143	38116	1.2152e+05	2.6926	0.003545	0.99646	0.00709	0.023807	False
LmxM.31.0890.1_43_0.0620347394540943_83-64_0	LmxM.31.0890.1	276.1	0	276.1	0	-8.1143	38116	1.2152e+05	2.6926	0.003545	0.99646	0.00709	0.023807	False
LmxM.06.0950.1_52_0.31197218082464_624-643_1	LmxM.06.0950.1	276.1	3.3185	276.1	3.3185	-6.0037	37205	1.2152e+05	2.6926	0.003545	0.99646	0.00709	0.023807	False
LmxM.19.0820.1_43_0.166666666666667_55-74_1	LmxM.19.0820.1-LmxM.19.0830.1-LmxM.19.0840.1-LmxM.19.0850.1-LmxM.19.0860.1-LmxM.19.0880.1	276.1	0	276.1	0	-8.1143	38116	1.2152e+05	2.6926	0.003545	0.99646	0.00709	0.023807	False
Non-targeting-803	Non-target-181	276.1	0	276.1	0	-8.1143	38116	1.2152e+05	2.6926	0.003545	0.99646	0.00709	0.023807	False
LmxM.18.0050.1_38_0.185982905982906_539-558_1	LmxM.18.0050.1	276.1	3.3185	276.1	3.3185	-6.0037	37205	1.2152e+05	2.6926	0.003545	0.99646	0.00709	0.023807	False
LmxM.30.0310.1_43_0.0460305146108094_169-188_1	LmxM.30.0310.1	276.1	0	276.1	0	-8.1143	38116	1.2152e+05	2.6926	0.003545	0.99646	0.00709	0.023807	False
LmxM.09.0420.1_14_0.127480659266734_369-388_1	LmxM.09.0420.1	276.1	0	276.1	0	-8.1143	38116	1.2152e+05	2.6926	0.003545	0.99646	0.00709	0.023807	False
LmxM.33.3530.1_14_0.226171529619805_1272-1291_1	LmxM.33.3530.1	276.1	0	276.1	0	-8.1143	38116	1.2152e+05	2.6926	0.003545	0.99646	0.00709	0.023807	False
LmxM.14.1340.1_57_0.357429718875502_442-461_1	LmxM.14.1340.1	276.1	0	276.1	0	-8.1143	38116	1.2152e+05	2.6926	0.003545	0.99646	0.00709	0.023807	False
LmxM.33.3960.1_29_0.0849148418491484_342-361_1	LmxM.33.3960.1	276.1	0	276.1	0	-8.1143	38116	1.2152e+05	2.6926	0.003545	0.99646	0.00709	0.023807	False
Non-targeting-437	Non-target-191	276.1	0	276.1	0	-8.1143	38116	1.2152e+05	2.6926	0.003545	0.99646	0.00709	0.023807	False
LmxM.03.0270.1_19_0.0101966496722505_49-30_0	LmxM.03.0270.1	276.1	3.3185	276.1	3.3185	-6.0037	37205	1.2152e+05	2.6926	0.003545	0.99646	0.00709	0.023807	False
LmxM.11.0130.1_29_0.0857142857142857_76-57_0	LmxM.11.0130.1	276.1	0	276.1	0	-8.1143	38116	1.2152e+05	2.6926	0.003545	0.99646	0.00709	0.023807	False
LmxM.03.0670.1_52_0.109876543209877_169-188_1	LmxM.03.0670.1	276.1	3.3185	276.1	3.3185	-6.0037	37205	1.2152e+05	2.6926	0.003545	0.99646	0.00709	0.023807	False
LmxM.34.1720.1_29_0.236704119850187_307-326_1	LmxM.34.1720.1	276.1	0	276.1	0	-8.1143	38116	1.2152e+05	2.6926	0.003545	0.99646	0.00709	0.023807	False
LmxM.31.1590.1_43_0.335110163468372_937-956_1	LmxM.31.1590.1	551.61	6.637	551.61	6.637	-6.1771	1.485e+05	4.8518e+05	2.6922	0.0035488	0.99645	0.0070975	0.023807	False
LmxM.07.1090.1_43_0.223285486443381_273-292_1	LmxM.07.1090.1	275.51	0	275.51	0	-8.1112	37953	1.21e+05	2.6919	0.0035526	0.99645	0.0071052	0.023807	False
LmxM.24.1940.1_43_0.269754768392371_305-286_0	LmxM.24.1940.1	275.51	0	275.51	0	-8.1112	37953	1.21e+05	2.6919	0.0035526	0.99645	0.0071052	0.023807	False
Non-targeting-254	Non-target-155	275.51	3.3185	275.51	3.3185	-6.0007	37044	1.21e+05	2.6919	0.0035526	0.99645	0.0071052	0.023807	False
LmxM.21.1570.1_57_0.400542005420054_732-751_1	LmxM.21.1570.1	275.51	3.3185	275.51	3.3185	-6.0007	37044	1.21e+05	2.6919	0.0035526	0.99645	0.0071052	0.023807	False
Non-targeting-355	Non-target-128	275.51	0	275.51	0	-8.1112	37953	1.21e+05	2.6919	0.0035526	0.99645	0.0071052	0.023807	False
LmxM.36.5880.1_38_0.0883424408014572_90-109_1	LmxM.36.5880.1	275.51	0	275.51	0	-8.1112	37953	1.21e+05	2.6919	0.0035526	0.99645	0.0071052	0.023807	False
LmxM.36.2120.1_34_0.0504587155963303_235-216_0	LmxM.36.2120.1	275.51	3.3185	275.51	3.3185	-6.0007	37044	1.21e+05	2.6919	0.0035526	0.99645	0.0071052	0.023807	False
LmxM.03.0650.1_52_0.342665173572228_925-906_0	LmxM.03.0650.1	275.51	0	275.51	0	-8.1112	37953	1.21e+05	2.6919	0.0035526	0.99645	0.0071052	0.023807	False
LmxM.03.0010.1_0_0.0964553510565781_277-296_1	LmxM.03.0010.1	275.51	0	275.51	0	-8.1112	37953	1.21e+05	2.6919	0.0035526	0.99645	0.0071052	0.023807	False
LmxM.13.0650.1_43_0.160087719298246_282-301_1	LmxM.13.0650.1	275.51	0	275.51	0	-8.1112	37953	1.21e+05	2.6919	0.0035526	0.99645	0.0071052	0.023807	False
LmxM.34.3040.1_67_0.412990196078431_334-353_1	LmxM.34.3040.1	275.51	0	275.51	0	-8.1112	37953	1.21e+05	2.6919	0.0035526	0.99645	0.0071052	0.023807	False
LmxM.05.0910.1_29_0.134657836644592_420-439_1	LmxM.05.0910.1	275.51	3.3185	275.51	3.3185	-6.0007	37044	1.21e+05	2.6919	0.0035526	0.99645	0.0071052	0.023807	False
LmxM.27.2180.1_19_0.190972222222222_168-149_0	LmxM.27.2180.1	275.51	0	275.51	0	-8.1112	37953	1.21e+05	2.6919	0.0035526	0.99645	0.0071052	0.023807	False
LmxM.24.1380.1_74_0.404882154882155_477-496_1	LmxM.24.1380.1	275.51	0	275.51	0	-8.1112	37953	1.21e+05	2.6919	0.0035526	0.99645	0.0071052	0.023807	False
LmxM.11.0080.1_29_0.162079510703364_100-119_1	LmxM.11.0080.1	275.51	0	275.51	0	-8.1112	37953	1.21e+05	2.6919	0.0035526	0.99645	0.0071052	0.023807	False
LmxM.09.0365.1_38_0.0916271721958926_54-73_1	LmxM.09.0365.1	275.51	0	275.51	0	-8.1112	37953	1.21e+05	2.6919	0.0035526	0.99645	0.0071052	0.023807	False
LmxM.08_29.1560.1_43_0.00324976787372331_45007_1	LmxM.08_29.1560.1	275.51	3.3185	275.51	3.3185	-6.0007	37044	1.21e+05	2.6919	0.0035526	0.99645	0.0071052	0.023807	False
LmxM.29.0970.1_14_0.36039886039886_250-269_1	LmxM.29.0970.1	275.51	0	275.51	0	-8.1112	37953	1.21e+05	2.6919	0.0035526	0.99645	0.0071052	0.023807	False
LmxM.36.5600.1_14_0.191401648998822_315-334_1	LmxM.36.5600.1	275.51	0	275.51	0	-8.1112	37953	1.21e+05	2.6919	0.0035526	0.99645	0.0071052	0.023807	False
LmxM.25.2300.1_52_0.232931726907631_467-448_0	LmxM.25.2300.1	275.51	0	275.51	0	-8.1112	37953	1.21e+05	2.6919	0.0035526	0.99645	0.0071052	0.023807	False
LmxM.09.1480.1_43_0.25439672801636_615-634_1	LmxM.09.1480.1	275.51	3.3185	275.51	3.3185	-6.0007	37044	1.21e+05	2.6919	0.0035526	0.99645	0.0071052	0.023807	False
LmxM.32.0610.1_81_0.476190476190476_191-172_0	LmxM.32.0610.1	275.51	0	275.51	0	-8.1112	37953	1.21e+05	2.6919	0.0035526	0.99645	0.0071052	0.023807	False
LmxM.34.3510.1_29_0.18694885361552_735-754_1	LmxM.34.3510.1	275.51	0	275.51	0	-8.1112	37953	1.21e+05	2.6919	0.0035526	0.99645	0.0071052	0.023807	False
LmxM.29.3060.1_14_0.365519171564512_1299-1318_1	LmxM.29.3060.1	275.51	0	275.51	0	-8.1112	37953	1.21e+05	2.6919	0.0035526	0.99645	0.0071052	0.023807	False
LmxM.33.0740.1_43_0.0796019900497512_108-127_1	LmxM.33.0740.1	275.51	0	275.51	0	-8.1112	37953	1.21e+05	2.6919	0.0035526	0.99645	0.0071052	0.023807	False
LmxM.36.4420.1_19_0.117948717948718_42-61_1	LmxM.36.4420.1	275.51	0	275.51	0	-8.1112	37953	1.21e+05	2.6919	0.0035526	0.99645	0.0071052	0.023807	False
LmxM.30.1090.1_14_0.0981912144702842_182-201_1	LmxM.30.1090.1	275.51	0	275.51	0	-8.1112	37953	1.21e+05	2.6919	0.0035526	0.99645	0.0071052	0.023807	False
LmxM.36.2360.1_43_0.301410541945063_399-418_1	LmxM.36.2360.1	275.51	0	275.51	0	-8.1112	37953	1.21e+05	2.6919	0.0035526	0.99645	0.0071052	0.023807	False
LmxM.03.0570.1_29_0.0790790790790791_75-94_1	LmxM.03.0570.1	275.51	0	275.51	0	-8.1112	37953	1.21e+05	2.6919	0.0035526	0.99645	0.0071052	0.023807	False
LmxM.08_29.0990.1_38_0.145058626465662_430-449_1	LmxM.08_29.0990.1	275.51	0	275.51	0	-8.1112	37953	1.21e+05	2.6919	0.0035526	0.99645	0.0071052	0.023807	False
LmxM.34.0260.1_43_0.226475279106858_429-410_0	LmxM.34.0260.1	275.51	0	275.51	0	-8.1112	37953	1.21e+05	2.6919	0.0035526	0.99645	0.0071052	0.023807	False
LmxM.02.0160.1_43_0.32030932030932_782-801_1	LmxM.02.0160.1-LmxM.02.0170.1-LmxM.02.0200.1	275.51	0	275.51	0	-8.1112	37953	1.21e+05	2.6919	0.0035526	0.99645	0.0071052	0.023807	False
Non-targeting-337	Non-target-186	275.51	0	275.51	0	-8.1112	37953	1.21e+05	2.6919	0.0035526	0.99645	0.0071052	0.023807	False
LmxM.06.0330.1_0_0.0719505340078696_249-268_1	LmxM.06.0330.1	275.51	0	275.51	0	-8.1112	37953	1.21e+05	2.6919	0.0035526	0.99645	0.0071052	0.023807	False
LmxM.15.0310.1_14_0.265347539320142_520-539_1	LmxM.15.0310.1	275.51	0	275.51	0	-8.1112	37953	1.21e+05	2.6919	0.0035526	0.99645	0.0071052	0.023807	False
LmxM.27.2335.1_29_0.0144927536231884_44978_1	LmxM.27.2335.1	275.51	0	275.51	0	-8.1112	37953	1.21e+05	2.6919	0.0035526	0.99645	0.0071052	0.023807	False
LmxM.23.1480.1_67_0.2289972899729_160-179_1	LmxM.23.1480.1	275.51	0	275.51	0	-8.1112	37953	1.21e+05	2.6919	0.0035526	0.99645	0.0071052	0.023807	False
LmxM.13.1590.1_43_0.193519751442521_432-451_1	LmxM.13.1590.1	1374.6	16.593	1374.6	16.593	-6.289	9.2211e+05	3.0165e+06	2.6912	0.00356	0.99644	0.00712	0.023807	False
LmxM.09.1440.1_14_0.364886731391586_447-466_1	LmxM.09.1440.1	274.92	0	274.92	0	-8.1081	37791	1.2049e+05	2.6912	0.0035602	0.99644	0.0071205	0.023807	False
LmxM.14.1350.1_43_0.325333333333333_604-623_1	LmxM.14.1350.1	274.92	0	274.92	0	-8.1081	37791	1.2049e+05	2.6912	0.0035602	0.99644	0.0071205	0.023807	False
LmxM.09.0360.1_38_0.142755174875089_396-415_1	LmxM.09.0360.1	274.92	0	274.92	0	-8.1081	37791	1.2049e+05	2.6912	0.0035602	0.99644	0.0071205	0.023807	False
LmxM.34.1450.1_0_0.148500766031954_1350-1369_1	LmxM.34.1450.1	274.92	0	274.92	0	-8.1081	37791	1.2049e+05	2.6912	0.0035602	0.99644	0.0071205	0.023807	False
LmxM.32.1630.1_67_0.360677083333333_266-285_1	LmxM.32.1630.1	274.92	0	274.92	0	-8.1081	37791	1.2049e+05	2.6912	0.0035602	0.99644	0.0071205	0.023807	False
LmxM.05.0990.1_38_0.0925925925925926_19-38_1	LmxM.05.0990.1	274.92	3.3185	274.92	3.3185	-5.9976	36884	1.2049e+05	2.6912	0.0035602	0.99644	0.0071205	0.023807	False
LmxM.03.0180.1_57_0.235142118863049_357-376_1	LmxM.03.0180.1	274.92	0	274.92	0	-8.1081	37791	1.2049e+05	2.6912	0.0035602	0.99644	0.0071205	0.023807	False
LmxM.16.1080.1_43_0.274085522926327_528-547_1	LmxM.16.1080.1	274.92	0	274.92	0	-8.1081	37791	1.2049e+05	2.6912	0.0035602	0.99644	0.0071205	0.023807	False
LmxM.36.4190.1_43_0.234496124031008_245-226_0	LmxM.36.4190.1	274.92	3.3185	274.92	3.3185	-5.9976	36884	1.2049e+05	2.6912	0.0035602	0.99644	0.0071205	0.023807	False
LmxM.31.2830.1_38_0.0643534994068802_214-233_1	LmxM.31.2830.1	274.92	0	274.92	0	-8.1081	37791	1.2049e+05	2.6912	0.0035602	0.99644	0.0071205	0.023807	False
LmxM.02.0090.1_43_0.310798122065728_324-343_1	LmxM.02.0090.1	274.92	0	274.92	0	-8.1081	37791	1.2049e+05	2.6912	0.0035602	0.99644	0.0071205	0.023807	False
LmxM.03.0821.1_29_0.437222222222222_784-803_1	LmxM.03.0821.1	274.92	3.3185	274.92	3.3185	-5.9976	36884	1.2049e+05	2.6912	0.0035602	0.99644	0.0071205	0.023807	False
LmxM.11.0460.1_34_0.0713178294573643_144-125_0	LmxM.11.0460.1	274.92	0	274.92	0	-8.1081	37791	1.2049e+05	2.6912	0.0035602	0.99644	0.0071205	0.023807	False
LmxM.31.1100.1_29_0.176621708413616_543-562_1	LmxM.31.1100.1	274.92	0	274.92	0	-8.1081	37791	1.2049e+05	2.6912	0.0035602	0.99644	0.0071205	0.023807	False
LmxM.16.1500.1_29_0.114019778941245_190-209_1	LmxM.16.1500.1	274.92	0	274.92	0	-8.1081	37791	1.2049e+05	2.6912	0.0035602	0.99644	0.0071205	0.023807	False
LmxM.04.0760.1_57_0.226190476190476_183-202_1	LmxM.04.0760.1	274.92	3.3185	274.92	3.3185	-5.9976	36884	1.2049e+05	2.6912	0.0035602	0.99644	0.0071205	0.023807	False
LmxM.27.0490.1_0_0.0564755838641189_403-384_0	LmxM.27.0490.1-LmxM.27.0510.1	274.92	0	274.92	0	-8.1081	37791	1.2049e+05	2.6912	0.0035602	0.99644	0.0071205	0.023807	False
LmxM.26.2180.1_29_0.423606696333969_1992-2011_1	LmxM.26.2180.1	274.92	0	274.92	0	-8.1081	37791	1.2049e+05	2.6912	0.0035602	0.99644	0.0071205	0.023807	False
LmxM.05.0760.1_29_0.15391621129326_672-691_1	LmxM.05.0760.1	274.92	0	274.92	0	-8.1081	37791	1.2049e+05	2.6912	0.0035602	0.99644	0.0071205	0.023807	False
LmxM.31.3100.1_57_0.348864994026284_286-305_1	LmxM.31.3100.1	274.92	0	274.92	0	-8.1081	37791	1.2049e+05	2.6912	0.0035602	0.99644	0.0071205	0.023807	False
LmxM.31.1700.1_38_0.133889551052841_332-351_1	LmxM.31.1700.1	274.92	0	274.92	0	-8.1081	37791	1.2049e+05	2.6912	0.0035602	0.99644	0.0071205	0.023807	False
LmxM.05.0350.1_48_0.33130081300813_498-479_0	LmxM.05.0350.1	274.92	0	274.92	0	-8.1081	37791	1.2049e+05	2.6912	0.0035602	0.99644	0.0071205	0.023807	False
LmxM.25.0670.1_29_0.00838574423480084_45291_1	LmxM.25.0670.1	274.92	0	274.92	0	-8.1081	37791	1.2049e+05	2.6912	0.0035602	0.99644	0.0071205	0.023807	False
LmxM.33.1170.1_14_0.283858070964518_561-580_1	LmxM.33.1170.1	274.92	0	274.92	0	-8.1081	37791	1.2049e+05	2.6912	0.0035602	0.99644	0.0071205	0.023807	False
LmxM.16.0700.1_19_0.0760441292356186_190-209_1	LmxM.16.0700.1	274.92	0	274.92	0	-8.1081	37791	1.2049e+05	2.6912	0.0035602	0.99644	0.0071205	0.023807	False
LmxM.19.1130.1_0_0.0266551525618883_458-477_1	LmxM.19.1130.1	274.92	0	274.92	0	-8.1081	37791	1.2049e+05	2.6912	0.0035602	0.99644	0.0071205	0.023807	False
LmxM.34.4040.1_57_0.0750213128729753_78-97_1	LmxM.34.4040.1	274.92	0	274.92	0	-8.1081	37791	1.2049e+05	2.6912	0.0035602	0.99644	0.0071205	0.023807	False
LmxM.03.0500.1_33_0.214285714285714_347-328_0	LmxM.03.0500.1	274.92	3.3185	274.92	3.3185	-5.9976	36884	1.2049e+05	2.6912	0.0035602	0.99644	0.0071205	0.023807	False
LmxM.17.0700.1_43_0.345807345807346_492-511_1	LmxM.17.0700.1	274.92	3.3185	274.92	3.3185	-5.9976	36884	1.2049e+05	2.6912	0.0035602	0.99644	0.0071205	0.023807	False
LmxM.17.1120.1_57_0.330532212885154_113-132_1	LmxM.17.1120.1	274.92	0	274.92	0	-8.1081	37791	1.2049e+05	2.6912	0.0035602	0.99644	0.0071205	0.023807	False
LmxM.36.3870.1_43_0.1071569790431_265-284_1	LmxM.36.3870.1	274.92	3.3185	274.92	3.3185	-5.9976	36884	1.2049e+05	2.6912	0.0035602	0.99644	0.0071205	0.023807	False
LmxM.10.1080.1_46_0.0451832907075874_99-118_1	LmxM.10.1080.1	274.92	0	274.92	0	-8.1081	37791	1.2049e+05	2.6912	0.0035602	0.99644	0.0071205	0.023807	False
LmxM.12.0690.1_38_0.0439121756487026_18-37_1	LmxM.12.0690.1	274.92	0	274.92	0	-8.1081	37791	1.2049e+05	2.6912	0.0035602	0.99644	0.0071205	0.023807	False
LmxM.06.0340.1_0_0.1626195732156_435-454_1	LmxM.06.0340.1	274.92	0	274.92	0	-8.1081	37791	1.2049e+05	2.6912	0.0035602	0.99644	0.0071205	0.023807	False
LmxM.20.1630.1_43_0.0990695128626163_170-189_1	LmxM.20.1630.1	274.92	0	274.92	0	-8.1081	37791	1.2049e+05	2.6912	0.0035602	0.99644	0.0071205	0.023807	False
LmxM.01.0470.1_57_0.366331898613104_756-775_1	LmxM.01.0470.1	274.92	0	274.92	0	-8.1081	37791	1.2049e+05	2.6912	0.0035602	0.99644	0.0071205	0.023807	False
LmxM.16.1000.1_57_0.476355247981546_1246-1227_0	LmxM.16.1000.1-LmxM.16.1015.1	274.92	0	274.92	0	-8.1081	37791	1.2049e+05	2.6912	0.0035602	0.99644	0.0071205	0.023807	False
LmxM.31.3160.1_67_0.206290849673203_495-514_1	LmxM.31.3160.1	274.92	0	274.92	0	-8.1081	37791	1.2049e+05	2.6912	0.0035602	0.99644	0.0071205	0.023807	False
LmxM.11.1070.1_67_0.276470588235294_152-133_0	LmxM.11.1070.1	274.92	0	274.92	0	-8.1081	37791	1.2049e+05	2.6912	0.0035602	0.99644	0.0071205	0.023807	False
LmxM.31.3050.1_0_0.126311541565779_306-325_1	LmxM.31.3050.1	274.92	0	274.92	0	-8.1081	37791	1.2049e+05	2.6912	0.0035602	0.99644	0.0071205	0.023807	False
LmxM.05.0710.1_14_0.364324580080435_1537-1556_1	LmxM.05.0710.1-LmxM.09.0460.1	274.92	0	274.92	0	-8.1081	37791	1.2049e+05	2.6912	0.0035602	0.99644	0.0071205	0.023807	False
LmxM.29.1360.1_46_0.0869267624914442_120-139_1	LmxM.29.1360.1	274.92	0	274.92	0	-8.1081	37791	1.2049e+05	2.6912	0.0035602	0.99644	0.0071205	0.023807	False
LmxM.32.2230.1_48_0.327380952380952_338-319_0	LmxM.32.2230.1	274.92	0	274.92	0	-8.1081	37791	1.2049e+05	2.6912	0.0035602	0.99644	0.0071205	0.023807	False
LmxM.03.0710.1_33_0.294511378848728_214-233_1	LmxM.03.0710.1	274.92	0	274.92	0	-8.1081	37791	1.2049e+05	2.6912	0.0035602	0.99644	0.0071205	0.023807	False
LmxM.21.1030.1_29_0.411668706650347_1002-1021_1	LmxM.21.1030.1	274.92	0	274.92	0	-8.1081	37791	1.2049e+05	2.6912	0.0035602	0.99644	0.0071205	0.023807	False
LmxM.06.0080.1_57_0.137284701114488_261-280_1	LmxM.06.0080.1	274.92	3.3185	274.92	3.3185	-5.9976	36884	1.2049e+05	2.6912	0.0035602	0.99644	0.0071205	0.023807	False
LmxM.08_29.2110.1_14_0.333712552142586_1763-1744_0	LmxM.08_29.2110.1	548.67	6.637	548.67	6.637	-6.1694	1.469e+05	4.8001e+05	2.6904	0.0035679	0.99643	0.0071357	0.023807	False
LmxM.08_29.1270.1_29_0.11008468052348_283-302_1	LmxM.08_29.1270.1	548.67	6.637	548.67	6.637	-6.1694	1.469e+05	4.8001e+05	2.6904	0.0035679	0.99643	0.0071357	0.023807	False
LmxM.09.0120.1_52_0.101971657424522_320-339_1	LmxM.09.0120.1	274.33	0	274.33	0	-8.105	37629	1.1997e+05	2.6904	0.0035679	0.99643	0.0071358	0.023807	False
LmxM.28.0950.1_67_0.490813648293963_184-203_1	LmxM.28.0950.1	274.33	0	274.33	0	-8.105	37629	1.1997e+05	2.6904	0.0035679	0.99643	0.0071358	0.023807	False
Non-targeting-934	Non-target-184	274.33	0	274.33	0	-8.105	37629	1.1997e+05	2.6904	0.0035679	0.99643	0.0071358	0.023807	False
LmxM.34.3300.1_19_0.075876504447933_140-159_1	LmxM.34.3300.1	274.33	0	274.33	0	-8.105	37629	1.1997e+05	2.6904	0.0035679	0.99643	0.0071358	0.023807	False
LmxM.29.0370.1_57_0.385239253852393_469-488_1	LmxM.29.0370.1	274.33	0	274.33	0	-8.105	37629	1.1997e+05	2.6904	0.0035679	0.99643	0.0071358	0.023807	False
LmxM.08.0400.1_29_0.172890733056708_620-639_1	LmxM.08.0400.1	274.33	0	274.33	0	-8.105	37629	1.1997e+05	2.6904	0.0035679	0.99643	0.0071358	0.023807	False
LmxM.15.0160.1_86_0.484193677470988_1200-1219_1	LmxM.15.0160.1	274.33	0	274.33	0	-8.105	37629	1.1997e+05	2.6904	0.0035679	0.99643	0.0071358	0.023807	False
LmxM.21.0875.1_43_0.173490813648294_652-671_1	LmxM.21.0875.1	274.33	0	274.33	0	-8.105	37629	1.1997e+05	2.6904	0.0035679	0.99643	0.0071358	0.023807	False
Non-targeting-751	Non-target-62	274.33	0	274.33	0	-8.105	37629	1.1997e+05	2.6904	0.0035679	0.99643	0.0071358	0.023807	False
LmxM.20.1030.1_43_0.321156773211568_207-226_1	LmxM.20.1030.1	274.33	0	274.33	0	-8.105	37629	1.1997e+05	2.6904	0.0035679	0.99643	0.0071358	0.023807	False
LmxM.34.0400.1_57_0.452830188679245_367-348_0	LmxM.34.0400.1-LmxM.34.0400a.1-LmxM.34.0400b.1	274.33	3.3185	274.33	3.3185	-5.9945	36725	1.1997e+05	2.6904	0.0035679	0.99643	0.0071358	0.023807	False
LmxM.34.0230.1_14_0.0686540198735321_66-85_1	LmxM.34.0230.1	274.33	0	274.33	0	-8.105	37629	1.1997e+05	2.6904	0.0035679	0.99643	0.0071358	0.023807	False
LmxM.06.0110.1_33_0.0530679933665008_106-87_0	LmxM.06.0110.1	274.33	0	274.33	0	-8.105	37629	1.1997e+05	2.6904	0.0035679	0.99643	0.0071358	0.023807	False
LmxM.14.0510.1_38_0.0776556776556777_100-119_1	LmxM.14.0510.1	274.33	0	274.33	0	-8.105	37629	1.1997e+05	2.6904	0.0035679	0.99643	0.0071358	0.023807	False
LmxM.10.1290.1_67_0.456196581196581_421-440_1	LmxM.10.1290.1	274.33	0	274.33	0	-8.105	37629	1.1997e+05	2.6904	0.0035679	0.99643	0.0071358	0.023807	False
LmxM.36.6560.1_43_0.201025641025641_193-212_1	LmxM.36.6560.1	274.33	3.3185	274.33	3.3185	-5.9945	36725	1.1997e+05	2.6904	0.0035679	0.99643	0.0071358	0.023807	False
LmxM.18.0130.1_43_0.231023102310231_486-505_1	LmxM.18.0130.1	274.33	0	274.33	0	-8.105	37629	1.1997e+05	2.6904	0.0035679	0.99643	0.0071358	0.023807	False
LmxM.09.1310.1_43_0.256209150326797_189-208_1	LmxM.09.1310.1	274.33	3.3185	274.33	3.3185	-5.9945	36725	1.1997e+05	2.6904	0.0035679	0.99643	0.0071358	0.023807	False
LmxM.36.0500.1_14_0.0437051532941944_57-76_1	LmxM.36.0500.1	274.33	0	274.33	0	-8.105	37629	1.1997e+05	2.6904	0.0035679	0.99643	0.0071358	0.023807	False
LmxM.36.6550.1_52_0.355128205128205_271-290_1	LmxM.36.6550.1	274.33	0	274.33	0	-8.105	37629	1.1997e+05	2.6904	0.0035679	0.99643	0.0071358	0.023807	False
LmxM.19.0980.1_19_0.153616703952274_407-426_1	LmxM.19.0980.1	274.33	3.3185	274.33	3.3185	-5.9945	36725	1.1997e+05	2.6904	0.0035679	0.99643	0.0071358	0.023807	False
LmxM.13.0830.1_29_0.466289104638619_1722-1741_1	LmxM.13.0830.1	274.33	0	274.33	0	-8.105	37629	1.1997e+05	2.6904	0.0035679	0.99643	0.0071358	0.023807	False
LmxM.36.4890.1_38_0.0743099787685775_66-85_1	LmxM.36.4890.1	274.33	0	274.33	0	-8.105	37629	1.1997e+05	2.6904	0.0035679	0.99643	0.0071358	0.023807	False
LmxM.34.3730.1_43_0.0792512943050577_191-210_1	LmxM.34.3730.1	274.33	0	274.33	0	-8.105	37629	1.1997e+05	2.6904	0.0035679	0.99643	0.0071358	0.023807	False
Non-targeting-182	Non-target-165	274.33	3.3185	274.33	3.3185	-5.9945	36725	1.1997e+05	2.6904	0.0035679	0.99643	0.0071358	0.023807	False
LmxM.11.0010.1_29_0.425490196078431_213-232_1	LmxM.11.0010.1	274.33	0	274.33	0	-8.105	37629	1.1997e+05	2.6904	0.0035679	0.99643	0.0071358	0.023807	False
LmxM.32.0300.1_43_0.133034379671151_174-193_1	LmxM.32.0300.1	274.33	0	274.33	0	-8.105	37629	1.1997e+05	2.6904	0.0035679	0.99643	0.0071358	0.023807	False
LmxM.34.1945.1_52_0.328486806677437_606-625_1	LmxM.34.1945.1	274.33	0	274.33	0	-8.105	37629	1.1997e+05	2.6904	0.0035679	0.99643	0.0071358	0.023807	False
LmxM.05.0190.1_14_0.315412186379928_348-367_1	LmxM.05.0190.1	274.33	3.3185	274.33	3.3185	-5.9945	36725	1.1997e+05	2.6904	0.0035679	0.99643	0.0071358	0.023807	False
LmxM.30.1450.1_52_0.179317931793179_153-172_1	LmxM.30.1450.1-LmxM.30.1460.1	274.33	0	274.33	0	-8.105	37629	1.1997e+05	2.6904	0.0035679	0.99643	0.0071358	0.023807	False
Non-targeting-859	Non-target-197	274.33	0	274.33	0	-8.105	37629	1.1997e+05	2.6904	0.0035679	0.99643	0.0071358	0.023807	False
LmxM.34.2870.1_57_0.297345928924876_651-670_1	LmxM.34.2870.1	274.33	0	274.33	0	-8.105	37629	1.1997e+05	2.6904	0.0035679	0.99643	0.0071358	0.023807	False
LmxM.21.0670.1_29_0.190900098911968_189-208_1	LmxM.21.0670.1	274.33	0	274.33	0	-8.105	37629	1.1997e+05	2.6904	0.0035679	0.99643	0.0071358	0.023807	False
LmxM.27.1850.1_29_0.0516431924882629_117-136_1	LmxM.27.1850.1	274.33	0	274.33	0	-8.105	37629	1.1997e+05	2.6904	0.0035679	0.99643	0.0071358	0.023807	False
LmxM.01.0720.1_52_0.170647729718098_783-802_1	LmxM.01.0720.1	547.49	6.637	547.49	6.637	-6.1663	1.4626e+05	4.7795e+05	2.6897	0.0035756	0.99642	0.0071511	0.023807	False
LmxM.31.1570.1_43_0.20264116575592_439-458_1	LmxM.31.1570.1	547.49	6.637	547.49	6.637	-6.1663	1.4626e+05	4.7795e+05	2.6897	0.0035756	0.99642	0.0071511	0.023807	False
LmxM.14.1450.1_67_0.30952380952381_626-645_1	LmxM.14.1450.1	273.74	0	273.74	0	-8.1019	37468	1.1946e+05	2.6897	0.0035756	0.99642	0.0071512	0.023807	False
LmxM.17.0950.1_29_0.153232577665827_723-742_1	LmxM.17.0950.1	273.74	0	273.74	0	-8.1019	37468	1.1946e+05	2.6897	0.0035756	0.99642	0.0071512	0.023807	False
LmxM.18.0570.1_52_0.299843505477308_954-973_1	LmxM.18.0570.1	273.74	0	273.74	0	-8.1019	37468	1.1946e+05	2.6897	0.0035756	0.99642	0.0071512	0.023807	False
LmxM.21.1430.1_52_0.0590277777777778_75-94_1	LmxM.21.1430.1	273.74	0	273.74	0	-8.1019	37468	1.1946e+05	2.6897	0.0035756	0.99642	0.0071512	0.023807	False
LmxM.36.4910.1_89_0.457987072945522_486-505_1	LmxM.36.4910.1	273.74	0	273.74	0	-8.1019	37468	1.1946e+05	2.6897	0.0035756	0.99642	0.0071512	0.023807	False
LmxM.24.2340.1_60_0.334027777777778_475-494_1	LmxM.24.2340.1	273.74	3.3185	273.74	3.3185	-5.9914	36565	1.1946e+05	2.6897	0.0035756	0.99642	0.0071512	0.023807	False
LmxM.08_29.1370.1_19_0.0490974729241877_208-189_0	LmxM.08_29.1370.1	273.74	3.3185	273.74	3.3185	-5.9914	36565	1.1946e+05	2.6897	0.0035756	0.99642	0.0071512	0.023807	False
LmxM.33.0410.1_43_0.399049881235154_509-490_0	LmxM.33.0410.1	273.74	3.3185	273.74	3.3185	-5.9914	36565	1.1946e+05	2.6897	0.0035756	0.99642	0.0071512	0.023807	False
LmxM.15.0110.1_38_0.118509212730318_278-297_1	LmxM.15.0110.1	273.74	0	273.74	0	-8.1019	37468	1.1946e+05	2.6897	0.0035756	0.99642	0.0071512	0.023807	False
LmxM.29.1020.1_14_0.282622139764997_450-469_1	LmxM.29.1020.1	273.74	0	273.74	0	-8.1019	37468	1.1946e+05	2.6897	0.0035756	0.99642	0.0071512	0.023807	False
LmxM.33.4050.1_19_0.122962962962963_256-237_0	LmxM.33.4050.1	273.74	0	273.74	0	-8.1019	37468	1.1946e+05	2.6897	0.0035756	0.99642	0.0071512	0.023807	False
LmxM.04.0650.1_29_0.270255573681349_984-1003_1	LmxM.04.0650.1	273.74	0	273.74	0	-8.1019	37468	1.1946e+05	2.6897	0.0035756	0.99642	0.0071512	0.023807	False
LmxM.10.1070.1_11_0.160202360876897_288-269_0	LmxM.10.1070.1	273.74	0	273.74	0	-8.1019	37468	1.1946e+05	2.6897	0.0035756	0.99642	0.0071512	0.023807	False
LmxM.07.0220.1_43_0.0555555555555556_99-118_1	LmxM.07.0220.1	273.74	0	273.74	0	-8.1019	37468	1.1946e+05	2.6897	0.0035756	0.99642	0.0071512	0.023807	False
LmxM.26.1210.1_43_0.332530120481928_421-402_0	LmxM.26.1210.1	273.74	0	273.74	0	-8.1019	37468	1.1946e+05	2.6897	0.0035756	0.99642	0.0071512	0.023807	False
LmxM.16.0380.1_29_0.140822140822141_339-358_1	LmxM.16.0380.1	273.74	3.3185	273.74	3.3185	-5.9914	36565	1.1946e+05	2.6897	0.0035756	0.99642	0.0071512	0.023807	False
LmxM.26.0450.1_34_0.084070796460177_121-102_0	LmxM.26.0450.1	273.74	0	273.74	0	-8.1019	37468	1.1946e+05	2.6897	0.0035756	0.99642	0.0071512	0.023807	False
LmxM.08.0270.1_33_0.33013589128697_822-841_1	LmxM.08.0270.1	273.74	0	273.74	0	-8.1019	37468	1.1946e+05	2.6897	0.0035756	0.99642	0.0071512	0.023807	False
LmxM.33.4000.1_49_0.230769230769231_357-338_0	LmxM.33.4000.1	273.74	0	273.74	0	-8.1019	37468	1.1946e+05	2.6897	0.0035756	0.99642	0.0071512	0.023807	False
LmxM.16.0840.1_14_0.379467996674979_906-925_1	LmxM.16.0840.1	273.74	0	273.74	0	-8.1019	37468	1.1946e+05	2.6897	0.0035756	0.99642	0.0071512	0.023807	False
LmxM.28.1950.1_52_0.265405143134401_544-563_1	LmxM.28.1950.1	273.74	0	273.74	0	-8.1019	37468	1.1946e+05	2.6897	0.0035756	0.99642	0.0071512	0.023807	False
LmxM.03.0460.1_19_0.0202981287662544_57-76_1	LmxM.03.0460.1	273.74	3.3185	273.74	3.3185	-5.9914	36565	1.1946e+05	2.6897	0.0035756	0.99642	0.0071512	0.023807	False
LmxM.21.1830.1_38_0.091156462585034_63-82_1	LmxM.21.1830.1	273.74	3.3185	273.74	3.3185	-5.9914	36565	1.1946e+05	2.6897	0.0035756	0.99642	0.0071512	0.023807	False
LmxM.19.0230.1_46_0.140655105973025_289-308_1	LmxM.19.0230.1	273.74	0	273.74	0	-8.1019	37468	1.1946e+05	2.6897	0.0035756	0.99642	0.0071512	0.023807	False
LmxM.34.0100.1_52_0.0558292282430213_23-42_1	LmxM.34.0100.1	273.74	0	273.74	0	-8.1019	37468	1.1946e+05	2.6897	0.0035756	0.99642	0.0071512	0.023807	False
LmxM.31.0160.1_43_0.456540084388186_533-552_1	LmxM.31.0160.1	273.74	0	273.74	0	-8.1019	37468	1.1946e+05	2.6897	0.0035756	0.99642	0.0071512	0.023807	False
LmxM.09.0960.1_43_0.0454788657035848_75-94_1	LmxM.09.0960.1	273.74	0	273.74	0	-8.1019	37468	1.1946e+05	2.6897	0.0035756	0.99642	0.0071512	0.023807	False
LmxM.36.3600.1_43_0.0764912280701754_99-118_1	LmxM.36.3600.1	273.74	0	273.74	0	-8.1019	37468	1.1946e+05	2.6897	0.0035756	0.99642	0.0071512	0.023807	False
LmxM.11.0660.1_52_0.355249745158002_693-712_1	LmxM.11.0660.1-LmxM.11.0660a.1	273.74	0	273.74	0	-8.1019	37468	1.1946e+05	2.6897	0.0035756	0.99642	0.0071512	0.023807	False
LmxM.30.0380.1_29_0.204589371980676_839-858_1	LmxM.30.0380.1	273.74	0	273.74	0	-8.1019	37468	1.1946e+05	2.6897	0.0035756	0.99642	0.0071512	0.023807	False
LmxM.34.5340.1_43_0.1940441882805_192-211_1	LmxM.34.5340.1	273.74	0	273.74	0	-8.1019	37468	1.1946e+05	2.6897	0.0035756	0.99642	0.0071512	0.023807	False
LmxM.30.1040.1_19_0.15645371577575_363-344_0	LmxM.30.1040.1	273.74	3.3185	273.74	3.3185	-5.9914	36565	1.1946e+05	2.6897	0.0035756	0.99642	0.0071512	0.023807	False
LmxM.31.3650.1_43_0.298438934802571_322-341_1	LmxM.31.3650.1	273.74	0	273.74	0	-8.1019	37468	1.1946e+05	2.6897	0.0035756	0.99642	0.0071512	0.023807	False
LmxM.36.2470.1_52_0.323617339312407_426-445_1	LmxM.36.2470.1	273.74	3.3185	273.74	3.3185	-5.9914	36565	1.1946e+05	2.6897	0.0035756	0.99642	0.0071512	0.023807	False
LmxM.23.1680.1_43_0.368798449612403_1900-1919_1	LmxM.23.1680.1	273.74	0	273.74	0	-8.1019	37468	1.1946e+05	2.6897	0.0035756	0.99642	0.0071512	0.023807	False
LmxM.28.1740.1_19_0.18135593220339_325-306_0	LmxM.28.1740.1	273.74	0	273.74	0	-8.1019	37468	1.1946e+05	2.6897	0.0035756	0.99642	0.0071512	0.023807	False
LmxM.36.4520.1_29_0.00885515496521189_25-44_1	LmxM.36.4520.1	273.16	3.3185	273.16	3.3185	-5.9883	36406	1.1894e+05	2.689	0.0035833	0.99642	0.0071667	0.023807	False
Non-targeting-443	Non-target-12	273.16	0	273.16	0	-8.0989	37307	1.1894e+05	2.689	0.0035833	0.99642	0.0071667	0.023807	False
LmxM.05.1070.1_52_0.272147864882091_423-442_1	LmxM.05.1070.1-LmxM.05.1070a.1	273.16	0	273.16	0	-8.0989	37307	1.1894e+05	2.689	0.0035833	0.99642	0.0071667	0.023807	False
LmxM.13.1390.1_57_0.487179487179487_585-604_1	LmxM.13.1390.1	273.16	0	273.16	0	-8.0989	37307	1.1894e+05	2.689	0.0035833	0.99642	0.0071667	0.023807	False
LmxM.31.0460.1_29_0.118623962040332_93-112_1	LmxM.31.0460.1	273.16	3.3185	273.16	3.3185	-5.9883	36406	1.1894e+05	2.689	0.0035833	0.99642	0.0071667	0.023807	False
LmxM.28.1830.1_57_0.301465201465201_818-837_1	LmxM.28.1830.1	273.16	3.3185	273.16	3.3185	-5.9883	36406	1.1894e+05	2.689	0.0035833	0.99642	0.0071667	0.023807	False
LmxM.33.0410.1_43_0.399049881235154_507-488_0	LmxM.33.0410.1	273.16	0	273.16	0	-8.0989	37307	1.1894e+05	2.689	0.0035833	0.99642	0.0071667	0.023807	False
LmxM.36.6620.1_14_0.26079869600652_323-304_0	LmxM.36.6620.1	273.16	0	273.16	0	-8.0989	37307	1.1894e+05	2.689	0.0035833	0.99642	0.0071667	0.023807	False
LmxM.04.0590.1_29_0.104347826086957_79-60_0	LmxM.04.0590.1	273.16	0	273.16	0	-8.0989	37307	1.1894e+05	2.689	0.0035833	0.99642	0.0071667	0.023807	False
LmxM.20.1480.1_19_0.0528619528619529_154-173_1	LmxM.20.1480.1	273.16	0	273.16	0	-8.0989	37307	1.1894e+05	2.689	0.0035833	0.99642	0.0071667	0.023807	False
LmxM.29.2960.1_48_0.221238938053097_158-139_0	LmxM.29.2960.1	273.16	0	273.16	0	-8.0989	37307	1.1894e+05	2.689	0.0035833	0.99642	0.0071667	0.023807	False
LmxM.24.0840.1_71_0.337535014005602_231-250_1	LmxM.24.0840.1	273.16	0	273.16	0	-8.0989	37307	1.1894e+05	2.689	0.0035833	0.99642	0.0071667	0.023807	False
LmxM.03.0880.1_14_0.200410141685309_1071-1090_1	LmxM.03.0880.1	273.16	3.3185	273.16	3.3185	-5.9883	36406	1.1894e+05	2.689	0.0035833	0.99642	0.0071667	0.023807	False
LmxM.36.4370.1_33_0.221187427240978_1717-1698_0	LmxM.36.4370.1	273.16	0	273.16	0	-8.0989	37307	1.1894e+05	2.689	0.0035833	0.99642	0.0071667	0.023807	False
LmxM.17.0350.1_57_0.233484619263742_456-475_1	LmxM.17.0350.1	273.16	3.3185	273.16	3.3185	-5.9883	36406	1.1894e+05	2.689	0.0035833	0.99642	0.0071667	0.023807	False
LmxM.12.0350.1_14_0.220862470862471_375-394_1	LmxM.12.0350.1	273.16	0	273.16	0	-8.0989	37307	1.1894e+05	2.689	0.0035833	0.99642	0.0071667	0.023807	False
LmxM.23.0220.1_29_0.0271193679265428_123-142_1	LmxM.23.0220.1	273.16	3.3185	273.16	3.3185	-5.9883	36406	1.1894e+05	2.689	0.0035833	0.99642	0.0071667	0.023807	False
LmxM.36.0160.1_57_0.182983682983683_149-168_1	LmxM.36.0160.1	273.16	0	273.16	0	-8.0989	37307	1.1894e+05	2.689	0.0035833	0.99642	0.0071667	0.023807	False
LmxM.30.0510.1_43_0.0182119205298013_43-24_0	LmxM.30.0510.1	273.16	3.3185	273.16	3.3185	-5.9883	36406	1.1894e+05	2.689	0.0035833	0.99642	0.0071667	0.023807	False
LmxM.08_29.0460.1_0_0.0993217054263566_202-221_1	LmxM.08_29.0460.1	273.16	3.3185	273.16	3.3185	-5.9883	36406	1.1894e+05	2.689	0.0035833	0.99642	0.0071667	0.023807	False
LmxM.20.1020.1_38_0.121454788121455_360-379_1	LmxM.20.1020.1	273.16	3.3185	273.16	3.3185	-5.9883	36406	1.1894e+05	2.689	0.0035833	0.99642	0.0071667	0.023807	False
LmxM.32.2670.1_29_0.379021357123547_1394-1413_1	LmxM.32.2670.1	273.16	0	273.16	0	-8.0989	37307	1.1894e+05	2.689	0.0035833	0.99642	0.0071667	0.023807	False
LmxM.28.2150.1_52_0.194411177644711_479-498_1	LmxM.28.2150.1	273.16	3.3185	273.16	3.3185	-5.9883	36406	1.1894e+05	2.689	0.0035833	0.99642	0.0071667	0.023807	False
LmxM.23.0520.1_57_0.415023474178404_439-458_1	LmxM.23.0520.1	273.16	0	273.16	0	-8.0989	37307	1.1894e+05	2.689	0.0035833	0.99642	0.0071667	0.023807	False
LmxM.36.2540.1_43_0.313482216708023_372-391_1	LmxM.36.2540.1	273.16	0	273.16	0	-8.0989	37307	1.1894e+05	2.689	0.0035833	0.99642	0.0071667	0.023807	False
LmxM.14.0440.1_52_0.187537810042347_300-319_1	LmxM.14.0440.1	273.16	0	273.16	0	-8.0989	37307	1.1894e+05	2.689	0.0035833	0.99642	0.0071667	0.023807	False
LmxM.03.0930.1_14_0.0735434574976122_145-164_1	LmxM.03.0930.1	273.16	0	273.16	0	-8.0989	37307	1.1894e+05	2.689	0.0035833	0.99642	0.0071667	0.023807	False
LmxM.25.0890.1_57_0.445767195767196_332-351_1	LmxM.25.0890.1	273.16	0	273.16	0	-8.0989	37307	1.1894e+05	2.689	0.0035833	0.99642	0.0071667	0.023807	False
LmxM.16.0770.1_52_0.144406392694064_243-262_1	LmxM.16.0770.1	273.16	3.3185	273.16	3.3185	-5.9883	36406	1.1894e+05	2.689	0.0035833	0.99642	0.0071667	0.023807	False
LmxM.02.0450.1_71_0.468824940047962_381-400_1	LmxM.02.0450.1	273.16	0	273.16	0	-8.0989	37307	1.1894e+05	2.689	0.0035833	0.99642	0.0071667	0.023807	False
LmxM.18.0750.1_33_0.0478821362799263_87-68_0	LmxM.18.0750.1	273.16	0	273.16	0	-8.0989	37307	1.1894e+05	2.689	0.0035833	0.99642	0.0071667	0.023807	False
LmxM.36.6120.1_74_0.468524251805986_447-466_1	LmxM.36.6120.1	273.16	0	273.16	0	-8.0989	37307	1.1894e+05	2.689	0.0035833	0.99642	0.0071667	0.023807	False
LmxM.32.0300.1_29_0.168908819133034_222-241_1	LmxM.32.0300.1	273.16	0	273.16	0	-8.0989	37307	1.1894e+05	2.689	0.0035833	0.99642	0.0071667	0.023807	False
LmxM.15.0100.1_38_0.0023598820058997_44946_1	LmxM.15.0100.1	273.16	3.3185	273.16	3.3185	-5.9883	36406	1.1894e+05	2.689	0.0035833	0.99642	0.0071667	0.023807	False
LmxM.02.0610.1_38_0.199792960662526_186-205_1	LmxM.02.0610.1	273.16	3.3185	273.16	3.3185	-5.9883	36406	1.1894e+05	2.689	0.0035833	0.99642	0.0071667	0.023807	False
LmxM.06.0700.1_14_0.13768115942029_295-314_1	LmxM.06.0700.1	273.16	0	273.16	0	-8.0989	37307	1.1894e+05	2.689	0.0035833	0.99642	0.0071667	0.023807	False
LmxM.34.4350.1_43_0.0954592363261094_363-382_1	LmxM.34.4350.1	273.16	0	273.16	0	-8.0989	37307	1.1894e+05	2.689	0.0035833	0.99642	0.0071667	0.023807	False
LmxM.26.0150.1_19_0.00556483027267668_45007_1	LmxM.26.0150.1	273.16	0	273.16	0	-8.0989	37307	1.1894e+05	2.689	0.0035833	0.99642	0.0071667	0.023807	False
LmxM.34.0340.1_74_0.386211512717537_569-588_1	LmxM.34.0340.1	273.16	0	273.16	0	-8.0989	37307	1.1894e+05	2.689	0.0035833	0.99642	0.0071667	0.023807	False
LmxM.23.1260.1_29_0.370879720585025_1689-1708_1	LmxM.23.1260.1	818.29	9.9556	818.29	9.9556	-6.2246	3.267e+05	1.0682e+06	2.6885	0.0035884	0.99641	0.0071768	0.023807	False
LmxM.12.0150.1_52_0.262084118016321_829-848_1	LmxM.12.0150.1	545.14	6.637	545.14	6.637	-6.1601	1.4499e+05	4.7385e+05	2.6883	0.0035911	0.99641	0.0071821	0.023807	False
LmxM.05.0740.1_33_0.215579710144928_235-254_1	LmxM.05.0740.1	272.57	3.3185	272.57	3.3185	-5.9852	36248	1.1843e+05	2.6883	0.0035911	0.99641	0.0071822	0.023807	False
LmxM.34.3170.1_33_0.283377777777778_1587-1606_1	LmxM.34.3170.1	272.57	0	272.57	0	-8.0958	37147	1.1843e+05	2.6883	0.0035911	0.99641	0.0071822	0.023807	False
LmxM.08_29.1100.1_57_0.12280701754386_124-143_1	LmxM.08_29.1100.1	272.57	0	272.57	0	-8.0958	37147	1.1843e+05	2.6883	0.0035911	0.99641	0.0071822	0.023807	False
LmxM.16.0980.1_0_0.179417122040073_390-409_1	LmxM.16.0980.1	272.57	0	272.57	0	-8.0958	37147	1.1843e+05	2.6883	0.0035911	0.99641	0.0071822	0.023807	False
LmxM.34.2280.1_29_0.0886981402002861_120-139_1	LmxM.34.2280.1	272.57	0	272.57	0	-8.0958	37147	1.1843e+05	2.6883	0.0035911	0.99641	0.0071822	0.023807	False
LmxM.28.1870.1_0_0.111611611611612_216-235_1	LmxM.28.1870.1	272.57	0	272.57	0	-8.0958	37147	1.1843e+05	2.6883	0.0035911	0.99641	0.0071822	0.023807	False
LmxM.08_29.1660.1_14_0.208641975308642_165-184_1	LmxM.08_29.1660.1	272.57	3.3185	272.57	3.3185	-5.9852	36248	1.1843e+05	2.6883	0.0035911	0.99641	0.0071822	0.023807	False
LmxM.22.0860.1_57_0.252272169000246_1023-1042_1	LmxM.22.0860.1-LmxM.24.0440.1-LmxM.24.0450.1	272.57	0	272.57	0	-8.0958	37147	1.1843e+05	2.6883	0.0035911	0.99641	0.0071822	0.023807	False
LmxM.26.1990.1_43_0.0763582966226138_49-68_1	LmxM.26.1990.1	272.57	0	272.57	0	-8.0958	37147	1.1843e+05	2.6883	0.0035911	0.99641	0.0071822	0.023807	False
LmxM.23.1600.1_43_0.101449275362319_102-121_1	LmxM.23.1600.1	272.57	0	272.57	0	-8.0958	37147	1.1843e+05	2.6883	0.0035911	0.99641	0.0071822	0.023807	False
LmxM.23.1035.1_14_0.242945958871353_504-523_1	LmxM.23.1035.1	272.57	0	272.57	0	-8.0958	37147	1.1843e+05	2.6883	0.0035911	0.99641	0.0071822	0.023807	False
LmxM.25.1620.1_71_0.228310502283105_89-108_1	LmxM.25.1620.1	272.57	0	272.57	0	-8.0958	37147	1.1843e+05	2.6883	0.0035911	0.99641	0.0071822	0.023807	False
LmxM.25.1020.1_57_0.345679012345679_444-463_1	LmxM.25.1020.1	272.57	3.3185	272.57	3.3185	-5.9852	36248	1.1843e+05	2.6883	0.0035911	0.99641	0.0071822	0.023807	False
LmxM.36.2780.1_57_0.466261808367072_685-704_1	LmxM.36.2780.1	272.57	0	272.57	0	-8.0958	37147	1.1843e+05	2.6883	0.0035911	0.99641	0.0071822	0.023807	False
LmxM.15.1343.1_29_0.469868173258004_495-514_1	LmxM.15.1343.1	272.57	0	272.57	0	-8.0958	37147	1.1843e+05	2.6883	0.0035911	0.99641	0.0071822	0.023807	False
LmxM.05.0270.1_29_0.151991614255765_141-160_1	LmxM.05.0270.1	272.57	0	272.57	0	-8.0958	37147	1.1843e+05	2.6883	0.0035911	0.99641	0.0071822	0.023807	False
LmxM.22.1330.1_19_0.0608499956721198_700-719_1	LmxM.22.1330.1	272.57	0	272.57	0	-8.0958	37147	1.1843e+05	2.6883	0.0035911	0.99641	0.0071822	0.023807	False
LmxM.01.0680.1_38_0.114699792960663_274-293_1	LmxM.01.0680.1	272.57	0	272.57	0	-8.0958	37147	1.1843e+05	2.6883	0.0035911	0.99641	0.0071822	0.023807	False
LmxM.36.6560.1_43_0.356923076923077_354-335_0	LmxM.36.6560.1	272.57	0	272.57	0	-8.0958	37147	1.1843e+05	2.6883	0.0035911	0.99641	0.0071822	0.023807	False
LmxM.29.1030.1_57_0.192901234567901_240-259_1	LmxM.29.1030.1	272.57	0	272.57	0	-8.0958	37147	1.1843e+05	2.6883	0.0035911	0.99641	0.0071822	0.023807	False
LmxM.33.2670.1_38_0.142933333333333_262-281_1	LmxM.33.2670.1	272.57	0	272.57	0	-8.0958	37147	1.1843e+05	2.6883	0.0035911	0.99641	0.0071822	0.023807	False
LmxM.19.0120.1_43_0.189228529839884_123-142_1	LmxM.19.0120.1	272.57	0	272.57	0	-8.0958	37147	1.1843e+05	2.6883	0.0035911	0.99641	0.0071822	0.023807	False
LmxM.11.0400.1_43_0.290206648697215_972-953_0	LmxM.11.0400.1	272.57	0	272.57	0	-8.0958	37147	1.1843e+05	2.6883	0.0035911	0.99641	0.0071822	0.023807	False
LmxM.16.1005.1_0_0.196434577867474_587-568_0	LmxM.16.1005.1	272.57	0	272.57	0	-8.0958	37147	1.1843e+05	2.6883	0.0035911	0.99641	0.0071822	0.023807	False
LmxM.08_29.2170.1_48_0.419266557197592_762-781_1	LmxM.08_29.2170.1	272.57	3.3185	272.57	3.3185	-5.9852	36248	1.1843e+05	2.6883	0.0035911	0.99641	0.0071822	0.023807	False
LmxM.36.1580.1_0_0.0493894660105704_267-286_1	LmxM.36.1580.1	272.57	0	272.57	0	-8.0958	37147	1.1843e+05	2.6883	0.0035911	0.99641	0.0071822	0.023807	False
LmxM.32.2905.1_14_0.0102403343782654_39-58_1	LmxM.32.2905.1	272.57	0	272.57	0	-8.0958	37147	1.1843e+05	2.6883	0.0035911	0.99641	0.0071822	0.023807	False
LmxM.21.0180.1_38_0.114958135324734_504-523_1	LmxM.21.0180.1	272.57	0	272.57	0	-8.0958	37147	1.1843e+05	2.6883	0.0035911	0.99641	0.0071822	0.023807	False
LmxM.04.0370.1_29_0.256544502617801_156-137_0	LmxM.04.0370.1	272.57	0	272.57	0	-8.0958	37147	1.1843e+05	2.6883	0.0035911	0.99641	0.0071822	0.023807	False
LmxM.26.1720.1_29_0.487034417727487_1029-1048_1	LmxM.26.1720.1	272.57	0	272.57	0	-8.0958	37147	1.1843e+05	2.6883	0.0035911	0.99641	0.0071822	0.023807	False
LmxM.08_29.0120.1_14_0.357509157509158_972-991_1	LmxM.08_29.0120.1	272.57	0	272.57	0	-8.0958	37147	1.1843e+05	2.6883	0.0035911	0.99641	0.0071822	0.023807	False
LmxM.17.1060.1_29_0.128062875635691_270-289_1	LmxM.17.1060.1	272.57	0	272.57	0	-8.0958	37147	1.1843e+05	2.6883	0.0035911	0.99641	0.0071822	0.023807	False
LmxM.22.1230.1_38_0.165579710144928_453-472_1	LmxM.22.1230.1	272.57	0	272.57	0	-8.0958	37147	1.1843e+05	2.6883	0.0035911	0.99641	0.0071822	0.023807	False
LmxM.30.2040.1_43_0.186294078509647_271-290_1	LmxM.30.2040.1	272.57	0	272.57	0	-8.0958	37147	1.1843e+05	2.6883	0.0035911	0.99641	0.0071822	0.023807	False
LmxM.16.0750.1_29_0.0557413600891862_97-116_1	LmxM.16.0750.1	272.57	3.3185	272.57	3.3185	-5.9852	36248	1.1843e+05	2.6883	0.0035911	0.99641	0.0071822	0.023807	False
LmxM.36.2270.1_67_0.388167388167388_528-547_1	LmxM.36.2270.1	272.57	0	272.57	0	-8.0958	37147	1.1843e+05	2.6883	0.0035911	0.99641	0.0071822	0.023807	False
LmxM.07.0080.1_52_0.189636752136752_344-363_1	LmxM.07.0080.1	272.57	3.3185	272.57	3.3185	-5.9852	36248	1.1843e+05	2.6883	0.0035911	0.99641	0.0071822	0.023807	False
LmxM.30.0740.1_29_0.440763052208835_435-454_1	LmxM.30.0740.1	272.57	0	272.57	0	-8.0958	37147	1.1843e+05	2.6883	0.0035911	0.99641	0.0071822	0.023807	False
LmxM.36.0080.1_67_0.317620650953984_273-292_1	LmxM.36.0080.1	272.57	0	272.57	0	-8.0958	37147	1.1843e+05	2.6883	0.0035911	0.99641	0.0071822	0.023807	False
LmxM.14.0310.1_43_0.214452214452214_181-200_1	LmxM.14.0310.1	272.57	0	272.57	0	-8.0958	37147	1.1843e+05	2.6883	0.0035911	0.99641	0.0071822	0.023807	False
LmxM.36.6490.1_57_0.21881390593047_207-226_1	LmxM.36.6490.1	272.57	0	272.57	0	-8.0958	37147	1.1843e+05	2.6883	0.0035911	0.99641	0.0071822	0.023807	False
Non-targeting-730	Non-target-134	272.57	0	272.57	0	-8.0958	37147	1.1843e+05	2.6883	0.0035911	0.99641	0.0071822	0.023807	False
LmxM.36.6790.1_29_0.189408099688474_299-318_1	LmxM.36.6790.1	72.41	318.58	72.41	318.58	2.1221	30299	8389.2	2.6876	0.99542	0.0045809	0.0091619	0.023807	True
LmxM.15.0740.1_19_0.145695364238411_72-53_0	LmxM.15.0740.1	271.98	0	271.98	0	-8.0926	36986	1.1792e+05	2.6876	0.0035989	0.9964	0.0071978	0.023807	False
LmxM.16.0740.1_38_0.134502923976608_302-283_0	LmxM.16.0740.1	271.98	0	271.98	0	-8.0926	36986	1.1792e+05	2.6876	0.0035989	0.9964	0.0071978	0.023807	False
LmxM.31.2790.1_33_0.385057471264368_405-386_0	LmxM.31.2790.1	271.98	0	271.98	0	-8.0926	36986	1.1792e+05	2.6876	0.0035989	0.9964	0.0071978	0.023807	False
LmxM.14.0620.1_48_0.325431034482759_462-443_0	LmxM.14.0620.1	271.98	3.3185	271.98	3.3185	-5.9821	36089	1.1792e+05	2.6876	0.0035989	0.9964	0.0071978	0.023807	False
LmxM.29.1200.1_14_0.020191989407481_52-71_1	LmxM.29.1200.1	271.98	3.3185	271.98	3.3185	-5.9821	36089	1.1792e+05	2.6876	0.0035989	0.9964	0.0071978	0.023807	False
LmxM.16.0640.1_29_0.174206968278731_338-319_0	LmxM.16.0640.1	271.98	0	271.98	0	-8.0926	36986	1.1792e+05	2.6876	0.0035989	0.9964	0.0071978	0.023807	False
LmxM.26.0220.1_46_0.0306878306878307_32-13_0	LmxM.26.0220.1	271.98	0	271.98	0	-8.0926	36986	1.1792e+05	2.6876	0.0035989	0.9964	0.0071978	0.023807	False
LmxM.08.0110.1_38_0.199275362318841_381-400_1	LmxM.08.0110.1	271.98	0	271.98	0	-8.0926	36986	1.1792e+05	2.6876	0.0035989	0.9964	0.0071978	0.023807	False
LmxM.26.0730.1_29_0.0492554410080183_297-316_1	LmxM.26.0730.1	271.98	0	271.98	0	-8.0926	36986	1.1792e+05	2.6876	0.0035989	0.9964	0.0071978	0.023807	False
LmxM.25.1790.1_57_0.439645625692137_390-409_1	LmxM.25.1790.1	271.98	0	271.98	0	-8.0926	36986	1.1792e+05	2.6876	0.0035989	0.9964	0.0071978	0.023807	False
LmxM.33.1330.1_43_0.384111384111384_465-484_1	LmxM.33.1330.1	271.98	0	271.98	0	-8.0926	36986	1.1792e+05	2.6876	0.0035989	0.9964	0.0071978	0.023807	False
LmxM.04.0410.1_29_0.0176621708413616_52-71_1	LmxM.04.0410.1	271.98	0	271.98	0	-8.0926	36986	1.1792e+05	2.6876	0.0035989	0.9964	0.0071978	0.023807	False
LmxM.05.0020.1_43_0.188095238095238_68-87_1	LmxM.05.0020.1	271.98	0	271.98	0	-8.0926	36986	1.1792e+05	2.6876	0.0035989	0.9964	0.0071978	0.023807	False
LmxM.10.0890.1_89_0.495726495726496_222-241_1	LmxM.10.0890.1	271.98	0	271.98	0	-8.0926	36986	1.1792e+05	2.6876	0.0035989	0.9964	0.0071978	0.023807	False
LmxM.30.0250.1_0_0.0387002555677254_99-118_1	LmxM.30.0250.1	271.98	0	271.98	0	-8.0926	36986	1.1792e+05	2.6876	0.0035989	0.9964	0.0071978	0.023807	False
LmxM.14.0650.1_14_0.24009324009324_209-190_0	LmxM.14.0650.1	271.98	0	271.98	0	-8.0926	36986	1.1792e+05	2.6876	0.0035989	0.9964	0.0071978	0.023807	False
LmxM.19.0610.1_43_0.106382978723404_40-21_0	LmxM.19.0610.1	271.98	0	271.98	0	-8.0926	36986	1.1792e+05	2.6876	0.0035989	0.9964	0.0071978	0.023807	False
LmxM.03.0700.1_33_0.278495750378391_2385-2404_1	LmxM.03.0700.1	271.98	3.3185	271.98	3.3185	-5.9821	36089	1.1792e+05	2.6876	0.0035989	0.9964	0.0071978	0.023807	False
LmxM.17.1130.1_38_0.0259481037924152_87-106_1	LmxM.17.1130.1	271.98	0	271.98	0	-8.0926	36986	1.1792e+05	2.6876	0.0035989	0.9964	0.0071978	0.023807	False
LmxM.31.0980.1_29_0.150864639236732_247-266_1	LmxM.31.0980.1	271.98	3.3185	271.98	3.3185	-5.9821	36089	1.1792e+05	2.6876	0.0035989	0.9964	0.0071978	0.023807	False
LmxM.17.0720.1_29_0.115174443043296_269-288_1	LmxM.17.0720.1	271.98	0	271.98	0	-8.0926	36986	1.1792e+05	2.6876	0.0035989	0.9964	0.0071978	0.023807	False
LmxM.29.1860.1_46_0.151678657074341_247-266_1	LmxM.29.1860.1	271.98	0	271.98	0	-8.0926	36986	1.1792e+05	2.6876	0.0035989	0.9964	0.0071978	0.023807	False
LmxM.31.1330.1_38_0.117802430005283_219-238_1	LmxM.31.1330.1	271.98	0	271.98	0	-8.0926	36986	1.1792e+05	2.6876	0.0035989	0.9964	0.0071978	0.023807	False
LmxM.08_29.2670.1_49_0.235181644359465_372-353_0	LmxM.08_29.2670.1	271.98	0	271.98	0	-8.0926	36986	1.1792e+05	2.6876	0.0035989	0.9964	0.0071978	0.023807	False
LmxM.34.3770.1_67_0.392857142857143_770-751_0	LmxM.34.3770.1	271.98	0	271.98	0	-8.0926	36986	1.1792e+05	2.6876	0.0035989	0.9964	0.0071978	0.023807	False
Non-targeting-102	Non-target-123	271.98	0	271.98	0	-8.0926	36986	1.1792e+05	2.6876	0.0035989	0.9964	0.0071978	0.023807	False
LmxM.27.0090.1_38_0.0427206295671726_69-88_1	LmxM.27.0090.1	271.98	3.3185	271.98	3.3185	-5.9821	36089	1.1792e+05	2.6876	0.0035989	0.9964	0.0071978	0.023807	False
LmxM.14.0270.1_43_0.344107744107744_504-523_1	LmxM.14.0270.1	271.98	0	271.98	0	-8.0926	36986	1.1792e+05	2.6876	0.0035989	0.9964	0.0071978	0.023807	False
LmxM.36.0150.1_29_0.212620027434842_300-319_1	LmxM.36.0150.1	271.98	0	271.98	0	-8.0926	36986	1.1792e+05	2.6876	0.0035989	0.9964	0.0071978	0.023807	False
LmxM.04.0190.1_29_0.186384976525822_390-409_1	LmxM.04.0190.1	271.98	0	271.98	0	-8.0926	36986	1.1792e+05	2.6876	0.0035989	0.9964	0.0071978	0.023807	False
LmxM.28.2910.1_49_0.158940397350993_226-207_0	LmxM.28.2910.1	271.98	3.3185	271.98	3.3185	-5.9821	36089	1.1792e+05	2.6876	0.0035989	0.9964	0.0071978	0.023807	False
LmxM.29.1980.1_19_0.0477582846003899_42-61_1	LmxM.29.1980.1	271.98	0	271.98	0	-8.0926	36986	1.1792e+05	2.6876	0.0035989	0.9964	0.0071978	0.023807	False
LmxM.12.0290.1_14_0.316720604099245_1464-1483_1	LmxM.12.0290.1	271.98	0	271.98	0	-8.0926	36986	1.1792e+05	2.6876	0.0035989	0.9964	0.0071978	0.023807	False
LmxM.24.1150.1_14_0.383818342151675_1736-1755_1	LmxM.24.1150.1	271.98	0	271.98	0	-8.0926	36986	1.1792e+05	2.6876	0.0035989	0.9964	0.0071978	0.023807	False
LmxM.36.2810.1_43_0.0454076367389061_81-100_1	LmxM.36.2810.1	271.98	3.3185	271.98	3.3185	-5.9821	36089	1.1792e+05	2.6876	0.0035989	0.9964	0.0071978	0.023807	False
LmxM.31.0380.1_29_0.103159252095422_154-173_1	LmxM.31.0380.1	271.39	0	271.39	0	-8.0895	36826	1.1741e+05	2.6868	0.0036067	0.99639	0.0072135	0.023807	False
LmxM.12.0160.1_14_0.388471177944862_935-916_0	LmxM.12.0160.1	271.39	3.3185	271.39	3.3185	-5.979	35931	1.1741e+05	2.6868	0.0036067	0.99639	0.0072135	0.023807	False
LmxM.08.0910.1_14_0.172277540698593_1080-1099_1	LmxM.08.0910.1	271.39	0	271.39	0	-8.0895	36826	1.1741e+05	2.6868	0.0036067	0.99639	0.0072135	0.023807	False
LmxM.32.0860.1_52_0.204636290967226_252-271_1	LmxM.32.0860.1	271.39	0	271.39	0	-8.0895	36826	1.1741e+05	2.6868	0.0036067	0.99639	0.0072135	0.023807	False
LmxM.32.1600.1_14_0.154654654654655_404-423_1	LmxM.32.1600.1	271.39	3.3185	271.39	3.3185	-5.979	35931	1.1741e+05	2.6868	0.0036067	0.99639	0.0072135	0.023807	False
LmxM.31.3000.1_29_0.174524400330852_204-223_1	LmxM.31.3000.1	271.39	0	271.39	0	-8.0895	36826	1.1741e+05	2.6868	0.0036067	0.99639	0.0072135	0.023807	False
LmxM.33.2950.1_43_0.0788022064617809_92-111_1	LmxM.33.2950.1	271.39	0	271.39	0	-8.0895	36826	1.1741e+05	2.6868	0.0036067	0.99639	0.0072135	0.023807	False
LmxM.29.1255.1_43_0.245265151515152_254-273_1	LmxM.29.1255.1	271.39	0	271.39	0	-8.0895	36826	1.1741e+05	2.6868	0.0036067	0.99639	0.0072135	0.023807	False
LmxM.33.0630.1_43_0.0309191020753918_65-84_1	LmxM.33.0630.1	271.39	0	271.39	0	-8.0895	36826	1.1741e+05	2.6868	0.0036067	0.99639	0.0072135	0.023807	False
LmxM.20.0410.1_29_0.454117063492063_1824-1843_1	LmxM.20.0410.1	271.39	0	271.39	0	-8.0895	36826	1.1741e+05	2.6868	0.0036067	0.99639	0.0072135	0.023807	False
LmxM.27.1450.1_52_0.280249804839969_714-733_1	LmxM.27.1450.1	271.39	3.3185	271.39	3.3185	-5.979	35931	1.1741e+05	2.6868	0.0036067	0.99639	0.0072135	0.023807	False
LmxM.34.4610.1_43_0.0451388888888889_47-28_0	LmxM.34.4610.1	271.39	0	271.39	0	-8.0895	36826	1.1741e+05	2.6868	0.0036067	0.99639	0.0072135	0.023807	False
LmxM.26.1550.1_0_0.0912425492893168_193-212_1	LmxM.26.1550.1	271.39	0	271.39	0	-8.0895	36826	1.1741e+05	2.6868	0.0036067	0.99639	0.0072135	0.023807	False
LmxM.36.6090.1_63_0.422138836772983_678-659_0	LmxM.36.6090.1	271.39	0	271.39	0	-8.0895	36826	1.1741e+05	2.6868	0.0036067	0.99639	0.0072135	0.023807	False
LmxM.26.0360.1_29_0.00292077400511135_45260_1	LmxM.26.0360.1	271.39	0	271.39	0	-8.0895	36826	1.1741e+05	2.6868	0.0036067	0.99639	0.0072135	0.023807	False
Non-targeting-591	Non-target-49	271.39	0	271.39	0	-8.0895	36826	1.1741e+05	2.6868	0.0036067	0.99639	0.0072135	0.023807	False
LmxM.19.0090.1_29_0.112211221122112_133-152_1	LmxM.19.0090.1	271.39	0	271.39	0	-8.0895	36826	1.1741e+05	2.6868	0.0036067	0.99639	0.0072135	0.023807	False
LmxM.16.1385.1_57_0.364275668073136_1032-1051_1	LmxM.16.1385.1	271.39	0	271.39	0	-8.0895	36826	1.1741e+05	2.6868	0.0036067	0.99639	0.0072135	0.023807	False
LmxM.23.0570.1_29_0.189421894218942_612-631_1	LmxM.23.0570.1	271.39	0	271.39	0	-8.0895	36826	1.1741e+05	2.6868	0.0036067	0.99639	0.0072135	0.023807	False
LmxM.28.1340.1_38_0.0388007054673721_18-37_1	LmxM.28.1340.1	271.39	3.3185	271.39	3.3185	-5.979	35931	1.1741e+05	2.6868	0.0036067	0.99639	0.0072135	0.023807	False
LmxM.10.0720.1_77_0.413087934560327_615-596_0	LmxM.10.0720.1	271.39	0	271.39	0	-8.0895	36826	1.1741e+05	2.6868	0.0036067	0.99639	0.0072135	0.023807	False
LmxM.10.0610.1_29_0.19281045751634_291-310_1	LmxM.10.0610.1	271.39	0	271.39	0	-8.0895	36826	1.1741e+05	2.6868	0.0036067	0.99639	0.0072135	0.023807	False
LmxM.09.0540.1_19_0.0466666666666667_147-166_1	LmxM.09.0540.1	271.39	0	271.39	0	-8.0895	36826	1.1741e+05	2.6868	0.0036067	0.99639	0.0072135	0.023807	False
LmxM.17.0980.1_29_0.100179694519317_216-235_1	LmxM.17.0980.1	271.39	0	271.39	0	-8.0895	36826	1.1741e+05	2.6868	0.0036067	0.99639	0.0072135	0.023807	False
LmxM.30.0450i.1_52_0.287414965986395_165-184_1	LmxM.30.0450i.1-LmxM.30.0453.1	271.39	0	271.39	0	-8.0895	36826	1.1741e+05	2.6868	0.0036067	0.99639	0.0072135	0.023807	False
LmxM.09.0950.1_52_0.175055928411633_303-322_1	LmxM.09.0950.1	271.39	0	271.39	0	-8.0895	36826	1.1741e+05	2.6868	0.0036067	0.99639	0.0072135	0.023807	False
LmxM.29.2940.1_43_0.320512820512821_321-340_1	LmxM.29.2940.1	271.39	0	271.39	0	-8.0895	36826	1.1741e+05	2.6868	0.0036067	0.99639	0.0072135	0.023807	False
LmxM.36.2900.1_0_0.0716510903426791_181-200_1	LmxM.36.2900.1	271.39	0	271.39	0	-8.0895	36826	1.1741e+05	2.6868	0.0036067	0.99639	0.0072135	0.023807	False
LmxM.06.1245.1_86_0.409240924092409_113-132_1	LmxM.06.1245.1	271.39	3.3185	271.39	3.3185	-5.979	35931	1.1741e+05	2.6868	0.0036067	0.99639	0.0072135	0.023807	False
LmxM.22.1320.1_0_0.0174053319748684_201-220_1	LmxM.22.1320.1	271.39	0	271.39	0	-8.0895	36826	1.1741e+05	2.6868	0.0036067	0.99639	0.0072135	0.023807	False
LmxM.36.6530.1_14_0.176716917922948_202-221_1	LmxM.36.6530.1	271.39	0	271.39	0	-8.0895	36826	1.1741e+05	2.6868	0.0036067	0.99639	0.0072135	0.023807	False
LmxM.36.6210.1_19_0.0351170568561873_133-114_0	LmxM.36.6210.1	271.39	3.3185	271.39	3.3185	-5.979	35931	1.1741e+05	2.6868	0.0036067	0.99639	0.0072135	0.023807	False
LmxM.29.2960.1_48_0.429203539823009_298-279_0	LmxM.29.2960.1	271.39	0	271.39	0	-8.0895	36826	1.1741e+05	2.6868	0.0036067	0.99639	0.0072135	0.023807	False
LmxM.13.0230.1_29_0.147709320695103_180-199_1	LmxM.13.0230.1	271.39	0	271.39	0	-8.0895	36826	1.1741e+05	2.6868	0.0036067	0.99639	0.0072135	0.023807	False
LmxM.25.2340.1_67_0.203418803418803_228-247_1	LmxM.25.2340.1	271.39	3.3185	271.39	3.3185	-5.979	35931	1.1741e+05	2.6868	0.0036067	0.99639	0.0072135	0.023807	False
LmxM.36.0650.1_43_0.265319865319865_389-408_1	LmxM.36.0650.1	271.39	0	271.39	0	-8.0895	36826	1.1741e+05	2.6868	0.0036067	0.99639	0.0072135	0.023807	False
LmxM.36.5560.1_33_0.235198702351987_573-592_1	LmxM.36.5560.1	271.39	3.3185	271.39	3.3185	-5.979	35931	1.1741e+05	2.6868	0.0036067	0.99639	0.0072135	0.023807	False
LmxM.22.1190.1_29_0.373737373737374_250-269_1	LmxM.22.1190.1-LmxM.22.1200.1	542.19	6.637	542.19	6.637	-6.1523	1.4341e+05	4.6874e+05	2.6865	0.0036106	0.99639	0.0072213	0.023807	False
LmxM.30.2170.1_29_0.291501191421763_1109-1090_0	LmxM.30.2170.1	270.8	0	270.8	0	-8.0864	36667	1.169e+05	2.6861	0.0036146	0.99639	0.0072292	0.023807	False
LmxM.25.1170.1_29_0.0785804816223067_120-139_1	LmxM.25.1170.1-LmxM.25.1180.1	270.8	3.3185	270.8	3.3185	-5.9759	35774	1.169e+05	2.6861	0.0036146	0.99639	0.0072292	0.023807	False
LmxM.32.3040.1_14_0.0188913745960726_68-87_1	LmxM.32.3040.1	270.8	0	270.8	0	-8.0864	36667	1.169e+05	2.6861	0.0036146	0.99639	0.0072292	0.023807	False
LmxM.31.3570.1_38_0.11705866450392_428-447_1	LmxM.31.3570.1	270.8	3.3185	270.8	3.3185	-5.9759	35774	1.169e+05	2.6861	0.0036146	0.99639	0.0072292	0.023807	False
LmxM.24.1970.1_14_0.184892402283707_413-432_1	LmxM.24.1970.1	270.8	0	270.8	0	-8.0864	36667	1.169e+05	2.6861	0.0036146	0.99639	0.0072292	0.023807	False
LmxM.14.1490.1_43_0.131599684791174_325-344_1	LmxM.14.1490.1	270.8	0	270.8	0	-8.0864	36667	1.169e+05	2.6861	0.0036146	0.99639	0.0072292	0.023807	False
LmxM.26.2490.1_14_0.333107803337844_1473-1492_1	LmxM.26.2490.1	270.8	0	270.8	0	-8.0864	36667	1.169e+05	2.6861	0.0036146	0.99639	0.0072292	0.023807	False
LmxM.29.0850.1_52_0.16750418760469_92-111_1	LmxM.29.0850.1-LmxM.29.0860.1	270.8	0	270.8	0	-8.0864	36667	1.169e+05	2.6861	0.0036146	0.99639	0.0072292	0.023807	False
LmxM.26.2370.1_0_0.0945561139028476_1125-1144_1	LmxM.26.2370.1	270.8	0	270.8	0	-8.0864	36667	1.169e+05	2.6861	0.0036146	0.99639	0.0072292	0.023807	False
LmxM.23.1190.1_74_0.276515151515151_281-300_1	LmxM.23.1190.1	270.8	0	270.8	0	-8.0864	36667	1.169e+05	2.6861	0.0036146	0.99639	0.0072292	0.023807	False
LmxM.36.3090.1_14_0.255851493139629_627-646_1	LmxM.36.3090.1	270.8	0	270.8	0	-8.0864	36667	1.169e+05	2.6861	0.0036146	0.99639	0.0072292	0.023807	False
LmxM.23.0440.1_52_0.129979035639413_115-134_1	LmxM.23.0440.1	270.8	0	270.8	0	-8.0864	36667	1.169e+05	2.6861	0.0036146	0.99639	0.0072292	0.023807	False
LmxM.30.1880.1_52_0.00602636534839925_45133_1	LmxM.30.1880.1	270.8	0	270.8	0	-8.0864	36667	1.169e+05	2.6861	0.0036146	0.99639	0.0072292	0.023807	False
Non-targeting-759	Non-target-189	270.8	0	270.8	0	-8.0864	36667	1.169e+05	2.6861	0.0036146	0.99639	0.0072292	0.023807	False
LmxM.33.3790.1_29_0.136200716845878_525-544_1	LmxM.33.3790.1	270.8	3.3185	270.8	3.3185	-5.9759	35774	1.169e+05	2.6861	0.0036146	0.99639	0.0072292	0.023807	False
LmxM.32.0100.1_43_0.094662638469285_90-109_1	LmxM.32.0100.1	270.8	0	270.8	0	-8.0864	36667	1.169e+05	2.6861	0.0036146	0.99639	0.0072292	0.023807	False
LmxM.09.0820.1_38_0.18706842435656_291-310_1	LmxM.09.0820.1	270.8	0	270.8	0	-8.0864	36667	1.169e+05	2.6861	0.0036146	0.99639	0.0072292	0.023807	False
LmxM.33.2650.1_43_0.0120415982484948_14-33_1	LmxM.33.2650.1	270.8	0	270.8	0	-8.0864	36667	1.169e+05	2.6861	0.0036146	0.99639	0.0072292	0.023807	False
LmxM.21.0500.1_43_0.0341085271317829_45260_1	LmxM.21.0500.1	270.8	3.3185	270.8	3.3185	-5.9759	35774	1.169e+05	2.6861	0.0036146	0.99639	0.0072292	0.023807	False
LmxM.32.3070partial.1_52_0.214101144333702_574-593_1	LmxM.32.3070.1-LmxM.32.3070partial.1	270.8	0	270.8	0	-8.0864	36667	1.169e+05	2.6861	0.0036146	0.99639	0.0072292	0.023807	False
LmxM.29.0520.1_0_0.0906726124117428_240-259_1	LmxM.29.0520.1	270.8	0	270.8	0	-8.0864	36667	1.169e+05	2.6861	0.0036146	0.99639	0.0072292	0.023807	False
Non-targeting-325	Non-target-64	270.8	0	270.8	0	-8.0864	36667	1.169e+05	2.6861	0.0036146	0.99639	0.0072292	0.023807	False
LmxM.31.2300.1_0_0.0469897209985316_57-76_1	LmxM.31.2300.1	270.8	0	270.8	0	-8.0864	36667	1.169e+05	2.6861	0.0036146	0.99639	0.0072292	0.023807	False
Non-targeting-152	Non-target-10	270.8	0	270.8	0	-8.0864	36667	1.169e+05	2.6861	0.0036146	0.99639	0.0072292	0.023807	False
LmxM.29.1530.1_33_0.270971826527382_853-872_1	LmxM.29.1530.1	270.8	0	270.8	0	-8.0864	36667	1.169e+05	2.6861	0.0036146	0.99639	0.0072292	0.023807	False
LmxM.33.3350.1_52_0.0117719950433705_45197_1	LmxM.33.3350.1	270.8	0	270.8	0	-8.0864	36667	1.169e+05	2.6861	0.0036146	0.99639	0.0072292	0.023807	False
LmxM.27.0700.1_52_0.358351729212656_484-503_1	LmxM.27.0700.1	270.8	0	270.8	0	-8.0864	36667	1.169e+05	2.6861	0.0036146	0.99639	0.0072292	0.023807	False
Non-targeting-292	Non-target-174	270.8	0	270.8	0	-8.0864	36667	1.169e+05	2.6861	0.0036146	0.99639	0.0072292	0.023807	False
LmxM.08_29.0470.1_19_0.173719376391982_239-220_0	LmxM.08_29.0470.1	270.8	0	270.8	0	-8.0864	36667	1.169e+05	2.6861	0.0036146	0.99639	0.0072292	0.023807	False
LmxM.32.2440.1_52_0.0125911199469848_45197_1	LmxM.32.2440.1	270.8	3.3185	270.8	3.3185	-5.9759	35774	1.169e+05	2.6861	0.0036146	0.99639	0.0072292	0.023807	False
LmxM.30.0490.1_14_0.257131214343928_628-647_1	LmxM.30.0490.1-LmxM.30.0490b.1	270.8	0	270.8	0	-8.0864	36667	1.169e+05	2.6861	0.0036146	0.99639	0.0072292	0.023807	False
LmxM.33.0180.1_38_0.0108506944444444_18-37_1	LmxM.33.0180.1	270.8	0	270.8	0	-8.0864	36667	1.169e+05	2.6861	0.0036146	0.99639	0.0072292	0.023807	False
LmxM.15.0185.1_52_0.328205128205128_582-563_0	LmxM.15.0185.1	270.8	0	270.8	0	-8.0864	36667	1.169e+05	2.6861	0.0036146	0.99639	0.0072292	0.023807	False
LmxM.02.0310.1_29_0.391542288557214_777-796_1	LmxM.02.0310.1	270.8	0	270.8	0	-8.0864	36667	1.169e+05	2.6861	0.0036146	0.99639	0.0072292	0.023807	False
LmxM.15.1481.1_0_0.192348565356004_547-528_0	LmxM.15.1481.1	270.8	0	270.8	0	-8.0864	36667	1.169e+05	2.6861	0.0036146	0.99639	0.0072292	0.023807	False
LmxM.21.0160.1_29_0.406068719321731_904-923_1	LmxM.21.0160.1	270.8	0	270.8	0	-8.0864	36667	1.169e+05	2.6861	0.0036146	0.99639	0.0072292	0.023807	False
LmxM.05.0620.1_38_0.118560606060606_306-325_1	LmxM.05.0620.1	270.8	0	270.8	0	-8.0864	36667	1.169e+05	2.6861	0.0036146	0.99639	0.0072292	0.023807	False
LmxM.21.0610.1_0_0.075735648818138_153-172_1	LmxM.21.0610.1	270.8	0	270.8	0	-8.0864	36667	1.169e+05	2.6861	0.0036146	0.99639	0.0072292	0.023807	False
Non-targeting-503	Non-target-48	270.8	0	270.8	0	-8.0864	36667	1.169e+05	2.6861	0.0036146	0.99639	0.0072292	0.023807	False
LmxM.08_29.1380.1_71_0.314141414141414_613-632_1	LmxM.08_29.1380.1	270.8	3.3185	270.8	3.3185	-5.9759	35774	1.169e+05	2.6861	0.0036146	0.99639	0.0072292	0.023807	False
LmxM.10.0230.1_43_0.277645186953063_345-364_1	LmxM.10.0230.1	270.8	0	270.8	0	-8.0864	36667	1.169e+05	2.6861	0.0036146	0.99639	0.0072292	0.023807	False
LmxM.21.1360.1_71_0.28584729981378_298-317_1	LmxM.21.1360.1	270.8	3.3185	270.8	3.3185	-5.9759	35774	1.169e+05	2.6861	0.0036146	0.99639	0.0072292	0.023807	False
LmxM.33.4550.1_0_0.0674053554939981_69-88_1	LmxM.33.4550.1	270.8	0	270.8	0	-8.0864	36667	1.169e+05	2.6861	0.0036146	0.99639	0.0072292	0.023807	False
LmxM.31.3220.1_57_0.345029239766082_641-660_1	LmxM.31.3220.1	270.21	3.3185	270.21	3.3185	-5.9727	35616	1.164e+05	2.6854	0.0036225	0.99638	0.007245	0.023807	False
LmxM.05.0130.1_67_0.257120862201694_324-343_1	LmxM.05.0130.1	270.21	0	270.21	0	-8.0833	36507	1.164e+05	2.6854	0.0036225	0.99638	0.007245	0.023807	False
LmxM.05.0370.1_19_0.0762195121951219_81-62_0	LmxM.05.0370.1	270.21	0	270.21	0	-8.0833	36507	1.164e+05	2.6854	0.0036225	0.99638	0.007245	0.023807	False
LmxM.36.5510.1_52_0.338018741633199_498-517_1	LmxM.36.5510.1	270.21	0	270.21	0	-8.0833	36507	1.164e+05	2.6854	0.0036225	0.99638	0.007245	0.023807	False
LmxM.33.1500.1_43_0.190713101160862_450-469_1	LmxM.33.1500.1	270.21	0	270.21	0	-8.0833	36507	1.164e+05	2.6854	0.0036225	0.99638	0.007245	0.023807	False
LmxM.03.0100.1_74_0.341414141414141_159-178_1	LmxM.03.0100.1	270.21	0	270.21	0	-8.0833	36507	1.164e+05	2.6854	0.0036225	0.99638	0.007245	0.023807	False
LmxM.25.0070.1_38_0.08165548098434_68-87_1	LmxM.25.0070.1	270.21	0	270.21	0	-8.0833	36507	1.164e+05	2.6854	0.0036225	0.99638	0.007245	0.023807	False
LmxM.30.0450i.1_49_0.336734693877551_202-183_0	LmxM.30.0450i.1	270.21	0	270.21	0	-8.0833	36507	1.164e+05	2.6854	0.0036225	0.99638	0.007245	0.023807	False
LmxM.20.1020.1_38_0.115448782115449_340-359_1	LmxM.20.1020.1	270.21	3.3185	270.21	3.3185	-5.9727	35616	1.164e+05	2.6854	0.0036225	0.99638	0.007245	0.023807	False
LmxM.03.0400.1_52_0.201129943502825_174-193_1	LmxM.03.0400.1	270.21	3.3185	270.21	3.3185	-5.9727	35616	1.164e+05	2.6854	0.0036225	0.99638	0.007245	0.023807	False
LmxM.08.0280.1_14_0.230971128608924_268-249_0	LmxM.08.0280.1	270.21	0	270.21	0	-8.0833	36507	1.164e+05	2.6854	0.0036225	0.99638	0.007245	0.023807	False
LmxM.31.2910.1_0_0.158339547601293_630-649_1	LmxM.31.2910.1	270.21	0	270.21	0	-8.0833	36507	1.164e+05	2.6854	0.0036225	0.99638	0.007245	0.023807	False
LmxM.30.0530.1_57_0.411996066863324_831-850_1	LmxM.30.0530.1	270.21	0	270.21	0	-8.0833	36507	1.164e+05	2.6854	0.0036225	0.99638	0.007245	0.023807	False
LmxM.36.0550.1_43_0.360042735042735_334-353_1	LmxM.36.0550.1	270.21	0	270.21	0	-8.0833	36507	1.164e+05	2.6854	0.0036225	0.99638	0.007245	0.023807	False
LmxM.27.1270.1_14_0.29224537037037_498-517_1	LmxM.27.1270.1	270.21	0	270.21	0	-8.0833	36507	1.164e+05	2.6854	0.0036225	0.99638	0.007245	0.023807	False
LmxM.06.0620.1_0_0.0913287174414771_270-289_1	LmxM.06.0620.1	270.21	0	270.21	0	-8.0833	36507	1.164e+05	2.6854	0.0036225	0.99638	0.007245	0.023807	False
LmxM.29.1880.1_52_0.0532212885154062_45165_1	LmxM.29.1880.1	270.21	0	270.21	0	-8.0833	36507	1.164e+05	2.6854	0.0036225	0.99638	0.007245	0.023807	False
LmxM.07.0370.1_19_0.0579710144927536_155-174_1	LmxM.07.0370.1	270.21	0	270.21	0	-8.0833	36507	1.164e+05	2.6854	0.0036225	0.99638	0.007245	0.023807	False
LmxM.24.2260.1_0_0.180369662205226_279-298_1	LmxM.24.2260.1	270.21	0	270.21	0	-8.0833	36507	1.164e+05	2.6854	0.0036225	0.99638	0.007245	0.023807	False
LmxM.01.0670.1_48_0.366782006920415_327-308_0	LmxM.01.0670.1	270.21	0	270.21	0	-8.0833	36507	1.164e+05	2.6854	0.0036225	0.99638	0.007245	0.023807	False
LmxM.30.0640.1_0_0.0479279279279279_130-149_1	LmxM.30.0640.1	270.21	0	270.21	0	-8.0833	36507	1.164e+05	2.6854	0.0036225	0.99638	0.007245	0.023807	False
LmxM.13.0120.1_38_0.177777777777778_60-79_1	LmxM.13.0120.1	270.21	0	270.21	0	-8.0833	36507	1.164e+05	2.6854	0.0036225	0.99638	0.007245	0.023807	False
LmxM.28.0200.1_29_0.394086021505376_725-744_1	LmxM.28.0200.1	270.21	0	270.21	0	-8.0833	36507	1.164e+05	2.6854	0.0036225	0.99638	0.007245	0.023807	False
LmxM.15.0040.1_14_0.346346346346346_342-361_1	LmxM.15.0040.1	270.21	0	270.21	0	-8.0833	36507	1.164e+05	2.6854	0.0036225	0.99638	0.007245	0.023807	False
LmxM.18.1250.1_33_0.370091896407686_882-901_1	LmxM.18.1250.1	270.21	3.3185	270.21	3.3185	-5.9727	35616	1.164e+05	2.6854	0.0036225	0.99638	0.007245	0.023807	False
LmxM.07.1090.1_38_0.170653907496013_210-229_1	LmxM.07.1090.1	270.21	0	270.21	0	-8.0833	36507	1.164e+05	2.6854	0.0036225	0.99638	0.007245	0.023807	False
LmxM.23.0210.1_38_0.0014957264957265_45007_1	LmxM.23.0210.1	270.21	0	270.21	0	-8.0833	36507	1.164e+05	2.6854	0.0036225	0.99638	0.007245	0.023807	False
LmxM.12.0230.1_0_0.104707012487992_431-450_1	LmxM.12.0230.1	270.21	0	270.21	0	-8.0833	36507	1.164e+05	2.6854	0.0036225	0.99638	0.007245	0.023807	False
LmxM.03.0800.1_29_0.0954328561690525_696-715_1	LmxM.03.0800.1	270.21	0	270.21	0	-8.0833	36507	1.164e+05	2.6854	0.0036225	0.99638	0.007245	0.023807	False
LmxM.32.2480.1_43_0.272675736961451_474-493_1	LmxM.32.2480.1	270.21	3.3185	270.21	3.3185	-5.9727	35616	1.164e+05	2.6854	0.0036225	0.99638	0.007245	0.023807	False
LmxM.32.0500.1_43_0.279781420765027_252-271_1	LmxM.32.0500.1	270.21	3.3185	270.21	3.3185	-5.9727	35616	1.164e+05	2.6854	0.0036225	0.99638	0.007245	0.023807	False
LmxM.05.1190.1_14_0.295880149812734_1734-1753_1	LmxM.05.1190.1	270.21	0	270.21	0	-8.0833	36507	1.164e+05	2.6854	0.0036225	0.99638	0.007245	0.023807	False
LmxM.08_29.2250.1_29_0.125295508274232_258-277_1	LmxM.08_29.2250.1	270.21	0	270.21	0	-8.0833	36507	1.164e+05	2.6854	0.0036225	0.99638	0.007245	0.023807	False
LmxM.04.0625.1_67_0.242871189773845_236-255_1	LmxM.04.0625.1	270.21	0	270.21	0	-8.0833	36507	1.164e+05	2.6854	0.0036225	0.99638	0.007245	0.023807	False
LmxM.28.2590.1_0_0.0655475619504396_76-95_1	LmxM.28.2590.1	270.21	0	270.21	0	-8.0833	36507	1.164e+05	2.6854	0.0036225	0.99638	0.007245	0.023807	False
LmxM.14.0070.1_0_0.171428571428571_148-129_0	LmxM.14.0070.1	270.21	0	270.21	0	-8.0833	36507	1.164e+05	2.6854	0.0036225	0.99638	0.007245	0.023807	False
LmxM.33.3510.1_52_0.116161616161616_107-126_1	LmxM.33.3510.1	270.21	0	270.21	0	-8.0833	36507	1.164e+05	2.6854	0.0036225	0.99638	0.007245	0.023807	False
LmxM.20.1060.1_19_0.0381891755184623_146-165_1	LmxM.20.1060.1	270.21	0	270.21	0	-8.0833	36507	1.164e+05	2.6854	0.0036225	0.99638	0.007245	0.023807	False
LmxM.09.1530.1_43_0.131687242798354_54-73_1	LmxM.09.1530.1	270.21	3.3185	270.21	3.3185	-5.9727	35616	1.164e+05	2.6854	0.0036225	0.99638	0.007245	0.023807	False
LmxM.22.1270.1_14_0.318126520681265_517-536_1	LmxM.22.1270.1	270.21	0	270.21	0	-8.0833	36507	1.164e+05	2.6854	0.0036225	0.99638	0.007245	0.023807	False
LmxM.21.0280.1_29_0.201350521792511_320-339_1	LmxM.21.0280.1	270.21	0	270.21	0	-8.0833	36507	1.164e+05	2.6854	0.0036225	0.99638	0.007245	0.023807	False
LmxM.21.0310.1_38_0.0350378787878788_34-53_1	LmxM.21.0310.1	270.21	0	270.21	0	-8.0833	36507	1.164e+05	2.6854	0.0036225	0.99638	0.007245	0.023807	False
LmxM.34.4810.1_29_0.496953872932985_564-583_1	LmxM.34.4810.1	539.25	6.637	539.25	6.637	-6.1445	1.4184e+05	4.6367e+05	2.6846	0.0036304	0.99637	0.0072608	0.023807	False
LmxM.27.1160.1_14_0.0648791790797749_185-204_1	LmxM.27.1160.1	269.62	0	269.62	0	-8.0801	36349	1.1589e+05	2.6846	0.0036305	0.99637	0.0072609	0.023807	False
LmxM.36.6300.1_29_0.205402650356779_394-413_1	LmxM.36.6300.1	269.62	0	269.62	0	-8.0801	36349	1.1589e+05	2.6846	0.0036305	0.99637	0.0072609	0.023807	False
LmxM.32.2760.1_57_0.351801801801802_771-790_1	LmxM.32.2760.1	269.62	3.3185	269.62	3.3185	-5.9696	35459	1.1589e+05	2.6846	0.0036305	0.99637	0.0072609	0.023807	False
LmxM.31.0260.1_19_0.173881144534116_715-696_0	LmxM.31.0260.1	269.62	0	269.62	0	-8.0801	36349	1.1589e+05	2.6846	0.0036305	0.99637	0.0072609	0.023807	False
LmxM.10.0570.1_67_0.386917188587335_546-565_1	LmxM.10.0570.1	269.62	3.3185	269.62	3.3185	-5.9696	35459	1.1589e+05	2.6846	0.0036305	0.99637	0.0072609	0.023807	False
LmxM.22.0710.1_71_0.494159928122192_540-559_1	LmxM.22.0710.1	269.62	0	269.62	0	-8.0801	36349	1.1589e+05	2.6846	0.0036305	0.99637	0.0072609	0.023807	False
LmxM.30.2950.1_0_0.190184049079755_191-172_0	LmxM.30.2950.1	269.62	3.3185	269.62	3.3185	-5.9696	35459	1.1589e+05	2.6846	0.0036305	0.99637	0.0072609	0.023807	False
LmxM.27.2030.1_71_0.222222222222222_258-277_1	LmxM.27.2030.1-LmxM.27.2031.1-LmxM.27.2032.1	269.62	0	269.62	0	-8.0801	36349	1.1589e+05	2.6846	0.0036305	0.99637	0.0072609	0.023807	False
LmxM.10.1010.1_71_0.313840155945419_311-330_1	LmxM.10.1010.1	269.62	0	269.62	0	-8.0801	36349	1.1589e+05	2.6846	0.0036305	0.99637	0.0072609	0.023807	False
LmxM.14.0920.1_38_0.0963829326402426_438-457_1	LmxM.14.0920.1	269.62	0	269.62	0	-8.0801	36349	1.1589e+05	2.6846	0.0036305	0.99637	0.0072609	0.023807	False
LmxM.24.1380.1_43_0.324074074074074_381-400_1	LmxM.24.1380.1	269.62	0	269.62	0	-8.0801	36349	1.1589e+05	2.6846	0.0036305	0.99637	0.0072609	0.023807	False
LmxM.30.0180.1_52_0.151898734177215_83-64_0	LmxM.30.0180.1	269.62	3.3185	269.62	3.3185	-5.9696	35459	1.1589e+05	2.6846	0.0036305	0.99637	0.0072609	0.023807	False
LmxM.34.1730.1_43_0.0197132616487455_19-38_1	LmxM.34.1730.1	269.62	0	269.62	0	-8.0801	36349	1.1589e+05	2.6846	0.0036305	0.99637	0.0072609	0.023807	False
LmxM.20.0500.1_77_0.473873873873874_798-779_0	LmxM.20.0500.1	269.62	0	269.62	0	-8.0801	36349	1.1589e+05	2.6846	0.0036305	0.99637	0.0072609	0.023807	False
LmxM.34.4830.1_19_0.0290598290598291_30-49_1	LmxM.34.4830.1	269.62	0	269.62	0	-8.0801	36349	1.1589e+05	2.6846	0.0036305	0.99637	0.0072609	0.023807	False
LmxM.06.1230.1_43_0.208616780045351_180-199_1	LmxM.06.1230.1	269.62	0	269.62	0	-8.0801	36349	1.1589e+05	2.6846	0.0036305	0.99637	0.0072609	0.023807	False
LmxM.25.1630.1_19_0.0201196302338227_33-52_1	LmxM.25.1630.1	269.62	0	269.62	0	-8.0801	36349	1.1589e+05	2.6846	0.0036305	0.99637	0.0072609	0.023807	False
LmxM.24.0020.1_29_0.316804407713499_452-471_1	LmxM.24.0020.1	269.62	0	269.62	0	-8.0801	36349	1.1589e+05	2.6846	0.0036305	0.99637	0.0072609	0.023807	False
LmxM.21.1540.1_29_0.10046685340803_534-553_1	LmxM.21.1540.1	269.62	3.3185	269.62	3.3185	-5.9696	35459	1.1589e+05	2.6846	0.0036305	0.99637	0.0072609	0.023807	False
LmxM.25.2240.1_49_0.110714285714286_196-177_0	LmxM.25.2240.1	269.62	0	269.62	0	-8.0801	36349	1.1589e+05	2.6846	0.0036305	0.99637	0.0072609	0.023807	False
LmxM.20.0100.1_29_0.0986111111111111_135-154_1	LmxM.20.0100.1-LmxM.20.0110.1	269.62	0	269.62	0	-8.0801	36349	1.1589e+05	2.6846	0.0036305	0.99637	0.0072609	0.023807	False
LmxM.10.1200.1_38_0.144245845092505_456-475_1	LmxM.10.1200.1	269.62	0	269.62	0	-8.0801	36349	1.1589e+05	2.6846	0.0036305	0.99637	0.0072609	0.023807	False
LmxM.08_29.1710.1_29_0.129443938012762_431-412_0	LmxM.08_29.1710.1	269.62	0	269.62	0	-8.0801	36349	1.1589e+05	2.6846	0.0036305	0.99637	0.0072609	0.023807	False
LmxM.34.4210.1_52_0.232039268183846_516-535_1	LmxM.34.4210.1	269.62	0	269.62	0	-8.0801	36349	1.1589e+05	2.6846	0.0036305	0.99637	0.0072609	0.023807	False
Non-targeting-310	Non-target-60	269.62	0	269.62	0	-8.0801	36349	1.1589e+05	2.6846	0.0036305	0.99637	0.0072609	0.023807	False
LmxM.21.0460.1_29_0.164705882352941_465-446_0	LmxM.21.0460.1	269.62	0	269.62	0	-8.0801	36349	1.1589e+05	2.6846	0.0036305	0.99637	0.0072609	0.023807	False
LmxM.32.1510.1_62_0.4770206022187_912-893_0	LmxM.32.1510.1	269.62	0	269.62	0	-8.0801	36349	1.1589e+05	2.6846	0.0036305	0.99637	0.0072609	0.023807	False
LmxM.01.0240.1_52_0.172772988505747_473-492_1	LmxM.01.0240.1	269.62	0	269.62	0	-8.0801	36349	1.1589e+05	2.6846	0.0036305	0.99637	0.0072609	0.023807	False
LmxM.06.1000.1_0_0.0565656565656566_88-69_0	LmxM.06.1000.1	269.62	0	269.62	0	-8.0801	36349	1.1589e+05	2.6846	0.0036305	0.99637	0.0072609	0.023807	False
LmxM.28.0850.1_52_0.127914951989026_364-383_1	LmxM.28.0850.1	269.62	0	269.62	0	-8.0801	36349	1.1589e+05	2.6846	0.0036305	0.99637	0.0072609	0.023807	False
LmxM.03.0070.1_38_0.0999138673557278_226-245_1	LmxM.03.0070.1	269.62	0	269.62	0	-8.0801	36349	1.1589e+05	2.6846	0.0036305	0.99637	0.0072609	0.023807	False
LmxM.28.1790.1_43_0.361872146118721_631-650_1	LmxM.28.1790.1	269.62	0	269.62	0	-8.0801	36349	1.1589e+05	2.6846	0.0036305	0.99637	0.0072609	0.023807	False
LmxM.07.0160.1_29_0.122641509433962_316-297_0	LmxM.07.0160.1	269.62	0	269.62	0	-8.0801	36349	1.1589e+05	2.6846	0.0036305	0.99637	0.0072609	0.023807	False
LmxM.19.0930.1_29_0.412157648630595_1229-1248_1	LmxM.19.0930.1	269.62	0	269.62	0	-8.0801	36349	1.1589e+05	2.6846	0.0036305	0.99637	0.0072609	0.023807	False
LmxM.15.0520.1_60_0.0464700625558534_42-61_1	LmxM.15.0520.1	269.62	0	269.62	0	-8.0801	36349	1.1589e+05	2.6846	0.0036305	0.99637	0.0072609	0.023807	False
LmxM.30.0300.1_43_0.35906432748538_1221-1240_1	LmxM.30.0300.1	269.62	0	269.62	0	-8.0801	36349	1.1589e+05	2.6846	0.0036305	0.99637	0.0072609	0.023807	False
LmxM.34.2260.1_29_0.467425679949399_732-751_1	LmxM.34.2260.1	269.62	0	269.62	0	-8.0801	36349	1.1589e+05	2.6846	0.0036305	0.99637	0.0072609	0.023807	False
LmxM.33.0040.1_33_0.366666666666667_741-760_1	LmxM.33.0040.1	269.62	0	269.62	0	-8.0801	36349	1.1589e+05	2.6846	0.0036305	0.99637	0.0072609	0.023807	False
LmxM.06.0490.1_29_0.417522245037645_605-624_1	LmxM.06.0490.1	269.62	3.3185	269.62	3.3185	-5.9696	35459	1.1589e+05	2.6846	0.0036305	0.99637	0.0072609	0.023807	False
LmxM.04.0220.1_43_0.127699530516432_129-148_1	LmxM.04.0220.1	808.28	9.9556	808.28	9.9556	-6.2069	3.1866e+05	1.0422e+06	2.6844	0.003633	0.99637	0.007266	0.023807	False
LmxM.09.0210.1_38_0.0827886710239651_69-88_1	LmxM.09.0210.1	538.66	6.637	538.66	6.637	-6.1429	1.4152e+05	4.6265e+05	2.6843	0.0036344	0.99637	0.0072688	0.023807	False
LmxM.06.0090.1_52_0.108433734939759_227-208_0	LmxM.06.0090.1	538.07	6.637	538.07	6.637	-6.1413	1.4121e+05	4.6164e+05	2.6839	0.0036384	0.99636	0.0072768	0.023807	False
LmxM.09.1040.1_29_0.0851370851370851_181-162_0	LmxM.09.1040.1	538.07	6.637	538.07	6.637	-6.1413	1.4121e+05	4.6164e+05	2.6839	0.0036384	0.99636	0.0072768	0.023807	False
LmxM.24.2090.1_29_0.155672823218997_184-165_0	LmxM.24.2090.1	269.04	0	269.04	0	-8.077	36190	1.1538e+05	2.6839	0.0036384	0.99636	0.0072769	0.023807	False
LmxM.13.1470.1_14_0.28824333155112_4847-4866_1	LmxM.13.1470.1	269.04	0	269.04	0	-8.077	36190	1.1538e+05	2.6839	0.0036384	0.99636	0.0072769	0.023807	False
LmxM.24.0670.1_0_0.0123456790123457_39-58_1	LmxM.24.0670.1	269.04	3.3185	269.04	3.3185	-5.9665	35303	1.1538e+05	2.6839	0.0036384	0.99636	0.0072769	0.023807	False
LmxM.30.0230.1_14_0.34922480620155_897-916_1	LmxM.30.0230.1	269.04	0	269.04	0	-8.077	36190	1.1538e+05	2.6839	0.0036384	0.99636	0.0072769	0.023807	False
LmxM.34.1250.1_57_0.407569141193595_277-296_1	LmxM.34.1250.1	269.04	0	269.04	0	-8.077	36190	1.1538e+05	2.6839	0.0036384	0.99636	0.0072769	0.023807	False
LmxM.07.0230.1_52_0.286111111111111_99-118_1	LmxM.07.0230.1	269.04	3.3185	269.04	3.3185	-5.9665	35303	1.1538e+05	2.6839	0.0036384	0.99636	0.0072769	0.023807	False
LmxM.21.0130.1_0_0.157314431974798_792-811_1	LmxM.21.0130.1	269.04	0	269.04	0	-8.077	36190	1.1538e+05	2.6839	0.0036384	0.99636	0.0072769	0.023807	False
LmxM.16.1420.1_29_0.339869281045752_354-373_1	LmxM.16.1420.1	269.04	0	269.04	0	-8.077	36190	1.1538e+05	2.6839	0.0036384	0.99636	0.0072769	0.023807	False
LmxM.31.0270.1_14_0.358776664096633_1391-1410_1	LmxM.31.0270.1	269.04	0	269.04	0	-8.077	36190	1.1538e+05	2.6839	0.0036384	0.99636	0.0072769	0.023807	False
LmxM.28.2320.1_43_0.0821362799263352_218-237_1	LmxM.28.2320.1	269.04	0	269.04	0	-8.077	36190	1.1538e+05	2.6839	0.0036384	0.99636	0.0072769	0.023807	False
LmxM.36.4490.1_57_0.390938511326861_594-613_1	LmxM.36.4490.1	269.04	3.3185	269.04	3.3185	-5.9665	35303	1.1538e+05	2.6839	0.0036384	0.99636	0.0072769	0.023807	False
LmxM.25.2010.1_19_0.146428571428571_127-108_0	LmxM.25.2010.1	269.04	0	269.04	0	-8.077	36190	1.1538e+05	2.6839	0.0036384	0.99636	0.0072769	0.023807	False
LmxM.28.2530.1_33_0.231125356125356_644-663_1	LmxM.28.2530.1	269.04	0	269.04	0	-8.077	36190	1.1538e+05	2.6839	0.0036384	0.99636	0.0072769	0.023807	False
LmxM.09.1390.1_43_0.145325203252033_279-298_1	LmxM.09.1390.1	269.04	0	269.04	0	-8.077	36190	1.1538e+05	2.6839	0.0036384	0.99636	0.0072769	0.023807	False
LmxM.31.3370.1_38_0.108851224105461_282-301_1	LmxM.31.3370.1	269.04	0	269.04	0	-8.077	36190	1.1538e+05	2.6839	0.0036384	0.99636	0.0072769	0.023807	False
LmxM.01.0210.1_38_0.130806391675957_348-367_1	LmxM.01.0210.1	269.04	3.3185	269.04	3.3185	-5.9665	35303	1.1538e+05	2.6839	0.0036384	0.99636	0.0072769	0.023807	False
LmxM.19.1345.1_33_0.304123711340206_711-692_0	LmxM.19.1345.1-LmxM.19.1345apartial.1	269.04	0	269.04	0	-8.077	36190	1.1538e+05	2.6839	0.0036384	0.99636	0.0072769	0.023807	False
LmxM.36.1370.1_67_0.402459711620017_945-964_1	LmxM.36.1370.1	269.04	0	269.04	0	-8.077	36190	1.1538e+05	2.6839	0.0036384	0.99636	0.0072769	0.023807	False
LmxM.28.0820.1_43_0.210735586481113_321-302_0	LmxM.28.0820.1	269.04	0	269.04	0	-8.077	36190	1.1538e+05	2.6839	0.0036384	0.99636	0.0072769	0.023807	False
LmxM.32.0090.1_14_0.388528138528139_714-733_1	LmxM.32.0090.1	269.04	0	269.04	0	-8.077	36190	1.1538e+05	2.6839	0.0036384	0.99636	0.0072769	0.023807	False
Non-targeting-808	Non-target-63	269.04	0	269.04	0	-8.077	36190	1.1538e+05	2.6839	0.0036384	0.99636	0.0072769	0.023807	False
LmxM.29.1070.1_81_0.488700564971751_337-356_1	LmxM.29.1070.1	269.04	0	269.04	0	-8.077	36190	1.1538e+05	2.6839	0.0036384	0.99636	0.0072769	0.023807	False
LmxM.24.1900.1_14_0.27938808373591_688-707_1	LmxM.24.1900.1	269.04	0	269.04	0	-8.077	36190	1.1538e+05	2.6839	0.0036384	0.99636	0.0072769	0.023807	False
LmxM.24.1480.1_71_0.335459861775651_621-640_1	LmxM.24.1480.1	269.04	0	269.04	0	-8.077	36190	1.1538e+05	2.6839	0.0036384	0.99636	0.0072769	0.023807	False
LmxM.31.3850.1_43_0.158675799086758_129-148_1	LmxM.31.3850.1	269.04	0	269.04	0	-8.077	36190	1.1538e+05	2.6839	0.0036384	0.99636	0.0072769	0.023807	False
LmxM.09.1410.1_29_0.150668993600931_255-274_1	LmxM.09.1410.1	269.04	0	269.04	0	-8.077	36190	1.1538e+05	2.6839	0.0036384	0.99636	0.0072769	0.023807	False
LmxM.12.0550.1_19_0.156666666666667_231-250_1	LmxM.12.0550.1	269.04	3.3185	269.04	3.3185	-5.9665	35303	1.1538e+05	2.6839	0.0036384	0.99636	0.0072769	0.023807	False
LmxM.28.1660.1_48_0.375469336670839_908-889_0	LmxM.28.1660.1	269.04	0	269.04	0	-8.077	36190	1.1538e+05	2.6839	0.0036384	0.99636	0.0072769	0.023807	False
LmxM.23.0230.1_43_0.394415357766143_219-238_1	LmxM.23.0230.1	269.04	0	269.04	0	-8.077	36190	1.1538e+05	2.6839	0.0036384	0.99636	0.0072769	0.023807	False
LmxM.36.4150.1_14_0.24203133441383_445-464_1	LmxM.36.4150.1	269.04	0	269.04	0	-8.077	36190	1.1538e+05	2.6839	0.0036384	0.99636	0.0072769	0.023807	False
LmxM.29.3090.1_71_0.325325325325325_316-335_1	LmxM.29.3090.1	269.04	0	269.04	0	-8.077	36190	1.1538e+05	2.6839	0.0036384	0.99636	0.0072769	0.023807	False
LmxM.27.1090.1_48_0.252525252525253_158-139_0	LmxM.27.1090.1	269.04	0	269.04	0	-8.077	36190	1.1538e+05	2.6839	0.0036384	0.99636	0.0072769	0.023807	False
LmxM.21.1565.1_14_0.357469829379942_856-875_1	LmxM.21.1565.1	269.04	0	269.04	0	-8.077	36190	1.1538e+05	2.6839	0.0036384	0.99636	0.0072769	0.023807	False
LmxM.01.0490.1_49_0.344778254649499_730-711_0	LmxM.01.0490.1	537.48	6.637	537.48	6.637	-6.1397	1.409e+05	4.6063e+05	2.6835	0.0036424	0.99636	0.0072848	0.023807	False
LmxM.30.2160.1_29_0.0950647249190938_231-250_1	LmxM.30.2160.1	268.45	0	268.45	0	-8.0739	36032	1.1488e+05	2.6832	0.0036464	0.99635	0.0072929	0.023807	False
LmxM.30.0040.1_29_0.00609384521633151_45133_1	LmxM.30.0040.1	268.45	0	268.45	0	-8.0739	36032	1.1488e+05	2.6832	0.0036464	0.99635	0.0072929	0.023807	False
LmxM.06.1190.1_81_0.454954954954955_192-211_1	LmxM.06.1190.1	268.45	0	268.45	0	-8.0739	36032	1.1488e+05	2.6832	0.0036464	0.99635	0.0072929	0.023807	False
LmxM.34.3370.1_19_0.198463901689708_639-658_1	LmxM.34.3370.1	268.45	0	268.45	0	-8.0739	36032	1.1488e+05	2.6832	0.0036464	0.99635	0.0072929	0.023807	False
LmxM.31.0120.1_38_0.0346641906530486_107-126_1	LmxM.31.0120.1	268.45	0	268.45	0	-8.0739	36032	1.1488e+05	2.6832	0.0036464	0.99635	0.0072929	0.023807	False
LmxM.24.0220.1_57_0.425490196078431_437-418_0	LmxM.24.0220.1	268.45	0	268.45	0	-8.0739	36032	1.1488e+05	2.6832	0.0036464	0.99635	0.0072929	0.023807	False
LmxM.36.3300.1_49_0.391727493917275_969-950_0	LmxM.36.3300.1	268.45	0	268.45	0	-8.0739	36032	1.1488e+05	2.6832	0.0036464	0.99635	0.0072929	0.023807	False
LmxM.07.0090.1_38_0.0154296355413674_51-70_1	LmxM.07.0090.1	268.45	0	268.45	0	-8.0739	36032	1.1488e+05	2.6832	0.0036464	0.99635	0.0072929	0.023807	False
LmxM.10.0510.1_71_0.495471014492754_544-563_1	LmxM.10.0510.1	268.45	0	268.45	0	-8.0739	36032	1.1488e+05	2.6832	0.0036464	0.99635	0.0072929	0.023807	False
LmxM.34.3040.1_52_0.214460784313725_170-189_1	LmxM.34.3040.1	268.45	3.3185	268.45	3.3185	-5.9633	35146	1.1488e+05	2.6832	0.0036464	0.99635	0.0072929	0.023807	False
LmxM.02.0080.1_43_0.20374081496326_606-625_1	LmxM.02.0080.1	268.45	0	268.45	0	-8.0739	36032	1.1488e+05	2.6832	0.0036464	0.99635	0.0072929	0.023807	False
LmxM.08_29.0530.1_29_0.0844534050179211_751-770_1	LmxM.08_29.0530.1	268.45	0	268.45	0	-8.0739	36032	1.1488e+05	2.6832	0.0036464	0.99635	0.0072929	0.023807	False
LmxM.27.0700.1_57_0.0228108903605592_22-41_1	LmxM.27.0700.1	268.45	0	268.45	0	-8.0739	36032	1.1488e+05	2.6832	0.0036464	0.99635	0.0072929	0.023807	False
LmxM.08.0310.1_67_0.341787439613527_273-292_1	LmxM.08.0310.1	268.45	0	268.45	0	-8.0739	36032	1.1488e+05	2.6832	0.0036464	0.99635	0.0072929	0.023807	False
LmxM.13.1270.1_40_0.495673671199011_1207-1188_0	LmxM.13.1270.1	268.45	0	268.45	0	-8.0739	36032	1.1488e+05	2.6832	0.0036464	0.99635	0.0072929	0.023807	False
LmxM.33.0320.1_76_0.360259981429898_378-397_1	LmxM.33.0320.1	268.45	0	268.45	0	-8.0739	36032	1.1488e+05	2.6832	0.0036464	0.99635	0.0072929	0.023807	False
LmxM.28.0450.1_14_0.222222222222222_624-643_1	LmxM.28.0450.1	268.45	0	268.45	0	-8.0739	36032	1.1488e+05	2.6832	0.0036464	0.99635	0.0072929	0.023807	False
LmxM.05.0420.1_67_0.431547619047619_141-160_1	LmxM.05.0420.1	268.45	3.3185	268.45	3.3185	-5.9633	35146	1.1488e+05	2.6832	0.0036464	0.99635	0.0072929	0.023807	False
LmxM.25.1850.1_38_0.0312899106002554_46-65_1	LmxM.25.1850.1	268.45	0	268.45	0	-8.0739	36032	1.1488e+05	2.6832	0.0036464	0.99635	0.0072929	0.023807	False
LmxM.14.0790.1_38_0.0403920638684689_505-524_1	LmxM.14.0790.1	268.45	0	268.45	0	-8.0739	36032	1.1488e+05	2.6832	0.0036464	0.99635	0.0072929	0.023807	False
LmxM.21.0125.1_52_0.263049732840115_634-653_1	LmxM.21.0125.1	268.45	0	268.45	0	-8.0739	36032	1.1488e+05	2.6832	0.0036464	0.99635	0.0072929	0.023807	False
LmxM.16.0160.1_43_0.220043572984749_198-217_1	LmxM.16.0160.1	268.45	3.3185	268.45	3.3185	-5.9633	35146	1.1488e+05	2.6832	0.0036464	0.99635	0.0072929	0.023807	False
LmxM.08_29.1200.1_34_0.126878130217028_231-212_0	LmxM.08_29.1200.1	268.45	0	268.45	0	-8.0739	36032	1.1488e+05	2.6832	0.0036464	0.99635	0.0072929	0.023807	False
LmxM.34.0350.1_0_0.0615530303030303_126-145_1	LmxM.34.0350.1	268.45	0	268.45	0	-8.0739	36032	1.1488e+05	2.6832	0.0036464	0.99635	0.0072929	0.023807	False
LmxM.23.1400.1_43_0.137071651090343_84-103_1	LmxM.23.1400.1	268.45	0	268.45	0	-8.0739	36032	1.1488e+05	2.6832	0.0036464	0.99635	0.0072929	0.023807	False
LmxM.14.0850.1_57_0.433908045977011_147-166_1	LmxM.14.0850.1-LmxM.14.0851.1	268.45	0	268.45	0	-8.0739	36032	1.1488e+05	2.6832	0.0036464	0.99635	0.0072929	0.023807	False
LmxM.30.0080.1_57_0.213001383125864_148-167_1	LmxM.30.0080.1	268.45	0	268.45	0	-8.0739	36032	1.1488e+05	2.6832	0.0036464	0.99635	0.0072929	0.023807	False
LmxM.10.0790.1_43_0.204204204204204_132-151_1	LmxM.10.0790.1	268.45	0	268.45	0	-8.0739	36032	1.1488e+05	2.6832	0.0036464	0.99635	0.0072929	0.023807	False
LmxM.28.1550.1_38_0.0347222222222222_21-40_1	LmxM.28.1550.1	268.45	0	268.45	0	-8.0739	36032	1.1488e+05	2.6832	0.0036464	0.99635	0.0072929	0.023807	False
LmxM.25.1400.1_46_0.185185185185185_215-234_1	LmxM.25.1400.1	268.45	0	268.45	0	-8.0739	36032	1.1488e+05	2.6832	0.0036464	0.99635	0.0072929	0.023807	False
LmxM.14.1210.1_67_0.325699745547074_247-266_1	LmxM.14.1210.1	268.45	3.3185	268.45	3.3185	-5.9633	35146	1.1488e+05	2.6832	0.0036464	0.99635	0.0072929	0.023807	False
LmxM.08_29.0550.1_52_0.342424242424242_898-917_1	LmxM.08_29.0550.1	268.45	0	268.45	0	-8.0739	36032	1.1488e+05	2.6832	0.0036464	0.99635	0.0072929	0.023807	False
LmxM.04.0310.1_43_0.0612244897959184_128-109_0	LmxM.04.0310.1	268.45	0	268.45	0	-8.0739	36032	1.1488e+05	2.6832	0.0036464	0.99635	0.0072929	0.023807	False
LmxM.26.1570.1_52_0.0573372206025267_107-126_1	LmxM.26.1570.1	268.45	0	268.45	0	-8.0739	36032	1.1488e+05	2.6832	0.0036464	0.99635	0.0072929	0.023807	False
LmxM.14.0250.1_33_0.294797687861272_156-137_0	LmxM.14.0250.1	268.45	0	268.45	0	-8.0739	36032	1.1488e+05	2.6832	0.0036464	0.99635	0.0072929	0.023807	False
LmxM.24.2170.1_29_0.199736755511681_600-619_1	LmxM.24.2170.1	268.45	0	268.45	0	-8.0739	36032	1.1488e+05	2.6832	0.0036464	0.99635	0.0072929	0.023807	False
LmxM.12.0590.1_29_0.172048611111111_987-1006_1	LmxM.12.0590.1	268.45	0	268.45	0	-8.0739	36032	1.1488e+05	2.6832	0.0036464	0.99635	0.0072929	0.023807	False
LmxM.34.4970.1_14_0.28748806112703_294-313_1	LmxM.34.4970.1	268.45	0	268.45	0	-8.0739	36032	1.1488e+05	2.6832	0.0036464	0.99635	0.0072929	0.023807	False
LmxM.21.1190.1_29_0.14972114972115_344-363_1	LmxM.21.1190.1	268.45	0	268.45	0	-8.0739	36032	1.1488e+05	2.6832	0.0036464	0.99635	0.0072929	0.023807	False
LmxM.20.0160.1_33_0.313895781637717_762-743_0	LmxM.20.0160.1	268.45	0	268.45	0	-8.0739	36032	1.1488e+05	2.6832	0.0036464	0.99635	0.0072929	0.023807	False
LmxM.12.0090.1_71_0.441140024783147_704-723_1	LmxM.12.0090.1	268.45	0	268.45	0	-8.0739	36032	1.1488e+05	2.6832	0.0036464	0.99635	0.0072929	0.023807	False
LmxM.36.6350.1_14_0.0554468362687541_75-94_1	LmxM.36.6350.1	268.45	0	268.45	0	-8.0739	36032	1.1488e+05	2.6832	0.0036464	0.99635	0.0072929	0.023807	False
LmxM.13.0240.1_43_0.121212121212121_103-122_1	LmxM.13.0240.1	536.3	6.637	536.3	6.637	-6.1366	1.4027e+05	4.5862e+05	2.6828	0.0036504	0.99635	0.0073009	0.023807	False
LmxM.16.1640.1_38_0.140532845230832_686-705_1	LmxM.16.1640.1	535.72	6.637	535.72	6.637	-6.135	1.3996e+05	4.5761e+05	2.6824	0.0036545	0.99635	0.0073089	0.023807	False
LmxM.01.0530.1_29_0.147483498349835_711-730_1	LmxM.01.0530.1	267.86	3.3185	267.86	3.3185	-5.9602	34991	1.1438e+05	2.6824	0.0036545	0.99635	0.007309	0.023807	False
LmxM.10.0240.1_38_0.0621090259159964_135-154_1	LmxM.10.0240.1	267.86	0	267.86	0	-8.0707	35874	1.1438e+05	2.6824	0.0036545	0.99635	0.007309	0.023807	False
LmxM.32.0610.1_52_0.12962962962963_38-57_1	LmxM.32.0610.1	267.86	0	267.86	0	-8.0707	35874	1.1438e+05	2.6824	0.0036545	0.99635	0.007309	0.023807	False
LmxM.15.0490.1_57_0.422787193973635_892-911_1	LmxM.15.0490.1	267.86	0	267.86	0	-8.0707	35874	1.1438e+05	2.6824	0.0036545	0.99635	0.007309	0.023807	False
LmxM.10.0050.1_29_0.072023163228375_195-214_1	LmxM.10.0050.1	267.86	0	267.86	0	-8.0707	35874	1.1438e+05	2.6824	0.0036545	0.99635	0.007309	0.023807	False
LmxM.14.0370.1_14_0.36076817558299_2888-2907_1	LmxM.14.0370.1	267.86	0	267.86	0	-8.0707	35874	1.1438e+05	2.6824	0.0036545	0.99635	0.007309	0.023807	False
LmxM.34.3620.1_43_0.360082304526749_168-187_1	LmxM.34.3620.1	267.86	0	267.86	0	-8.0707	35874	1.1438e+05	2.6824	0.0036545	0.99635	0.007309	0.023807	False
LmxM.04.1140.1_0_0.13780260707635_142-161_1	LmxM.04.1140.1	267.86	0	267.86	0	-8.0707	35874	1.1438e+05	2.6824	0.0036545	0.99635	0.007309	0.023807	False
LmxM.28.0870.1_29_0.44002306805075_759-778_1	LmxM.28.0870.1	267.86	0	267.86	0	-8.0707	35874	1.1438e+05	2.6824	0.0036545	0.99635	0.007309	0.023807	False
LmxM.17.0740.1_52_0.0717658168083097_66-85_1	LmxM.17.0730.1-LmxM.17.0740.1	267.86	0	267.86	0	-8.0707	35874	1.1438e+05	2.6824	0.0036545	0.99635	0.007309	0.023807	False
Non-targeting-419	Non-target-86	267.86	0	267.86	0	-8.0707	35874	1.1438e+05	2.6824	0.0036545	0.99635	0.007309	0.023807	False
LmxM.09.1020.1_29_0.492170022371365_873-892_1	LmxM.09.1020.1	267.86	0	267.86	0	-8.0707	35874	1.1438e+05	2.6824	0.0036545	0.99635	0.007309	0.023807	False
LmxM.17.0500.1_43_0.0784313725490196_310-329_1	LmxM.17.0500.1	267.86	0	267.86	0	-8.0707	35874	1.1438e+05	2.6824	0.0036545	0.99635	0.007309	0.023807	False
LmxM.10.0800.1_29_0.146604938271605_472-491_1	LmxM.10.0800.1	267.86	3.3185	267.86	3.3185	-5.9602	34991	1.1438e+05	2.6824	0.0036545	0.99635	0.007309	0.023807	False
LmxM.32.2800.1_60_0.0348583877995643_45102_1	LmxM.32.2800.1	267.86	0	267.86	0	-8.0707	35874	1.1438e+05	2.6824	0.0036545	0.99635	0.007309	0.023807	False
LmxM.34.1250.1_29_0.193595342066958_127-146_1	LmxM.34.1250.1	267.86	0	267.86	0	-8.0707	35874	1.1438e+05	2.6824	0.0036545	0.99635	0.007309	0.023807	False
LmxM.19.1110.1_29_0.187861271676301_202-183_0	LmxM.19.1110.1	267.86	3.3185	267.86	3.3185	-5.9602	34991	1.1438e+05	2.6824	0.0036545	0.99635	0.007309	0.023807	False
LmxM.24.1110.1_43_0.00613668061366806_19-38_1	LmxM.24.1110.1	267.86	0	267.86	0	-8.0707	35874	1.1438e+05	2.6824	0.0036545	0.99635	0.007309	0.023807	False
LmxM.34.3720.1_38_0.0325018896447468_36-55_1	LmxM.34.3720.1	267.86	0	267.86	0	-8.0707	35874	1.1438e+05	2.6824	0.0036545	0.99635	0.007309	0.023807	False
LmxM.11.0800.1_57_0.0292792792792793_44978_1	LmxM.11.0800.1	267.86	0	267.86	0	-8.0707	35874	1.1438e+05	2.6824	0.0036545	0.99635	0.007309	0.023807	False
LmxM.34.2240.1_38_0.0256410256410256_34-53_1	LmxM.34.2240.1	267.86	0	267.86	0	-8.0707	35874	1.1438e+05	2.6824	0.0036545	0.99635	0.007309	0.023807	False
LmxM.10.0400.1_29_0.331463300607761_700-719_1	LmxM.10.0400.1	267.86	0	267.86	0	-8.0707	35874	1.1438e+05	2.6824	0.0036545	0.99635	0.007309	0.023807	False
LmxM.36.6040.1_14_0.222677595628415_648-667_1	LmxM.36.6040.1	267.86	0	267.86	0	-8.0707	35874	1.1438e+05	2.6824	0.0036545	0.99635	0.007309	0.023807	False
LmxM.33.3150.1_43_0.024199843871975_21-40_1	LmxM.33.3150.1	267.86	3.3185	267.86	3.3185	-5.9602	34991	1.1438e+05	2.6824	0.0036545	0.99635	0.007309	0.023807	False
LmxM.30.2390.1_71_0.359144542772861_478-497_1	LmxM.30.2390.1	267.86	0	267.86	0	-8.0707	35874	1.1438e+05	2.6824	0.0036545	0.99635	0.007309	0.023807	False
LmxM.08_29.2770.1_29_0.484552845528455_294-313_1	LmxM.08_29.2770.1	267.86	0	267.86	0	-8.0707	35874	1.1438e+05	2.6824	0.0036545	0.99635	0.007309	0.023807	False
Non-targeting-323	Non-target-63	267.86	0	267.86	0	-8.0707	35874	1.1438e+05	2.6824	0.0036545	0.99635	0.007309	0.023807	False
LmxM.10.0890.1_52_0.123931623931624_49-68_1	LmxM.10.0890.1	267.86	3.3185	267.86	3.3185	-5.9602	34991	1.1438e+05	2.6824	0.0036545	0.99635	0.007309	0.023807	False
LmxM.04.0290.1_43_0.0737463126843658_89-108_1	LmxM.04.0290.1	267.86	0	267.86	0	-8.0707	35874	1.1438e+05	2.6824	0.0036545	0.99635	0.007309	0.023807	False
LmxM.31.1850.1_14_0.30140056022409_531-550_1	LmxM.31.1850.1	267.86	0	267.86	0	-8.0707	35874	1.1438e+05	2.6824	0.0036545	0.99635	0.007309	0.023807	False
LmxM.07.0630.1_29_0.435595776772247_1440-1459_1	LmxM.07.0630.1-LmxM.07.0650.1	267.86	0	267.86	0	-8.0707	35874	1.1438e+05	2.6824	0.0036545	0.99635	0.007309	0.023807	False
LmxM.24.1840.1_38_0.126642771804062_99-118_1	LmxM.24.1840.1	267.86	0	267.86	0	-8.0707	35874	1.1438e+05	2.6824	0.0036545	0.99635	0.007309	0.023807	False
LmxM.18.0110.1_0_0.0625978090766823_273-292_1	LmxM.18.0110.1	267.86	0	267.86	0	-8.0707	35874	1.1438e+05	2.6824	0.0036545	0.99635	0.007309	0.023807	False
LmxM.13.0020.1_29_0.162393162393162_185-204_1	LmxM.13.0020.1	267.86	0	267.86	0	-8.0707	35874	1.1438e+05	2.6824	0.0036545	0.99635	0.007309	0.023807	False
LmxM.36.0870.1_29_0.0482866043613707_117-136_1	LmxM.36.0870.1	267.86	0	267.86	0	-8.0707	35874	1.1438e+05	2.6824	0.0036545	0.99635	0.007309	0.023807	False
LmxM.08_29.1630.1_19_0.0632183908045977_237-218_0	LmxM.08_29.1630.1	267.86	3.3185	267.86	3.3185	-5.9602	34991	1.1438e+05	2.6824	0.0036545	0.99635	0.007309	0.023807	False
LmxM.34.3925.1_38_0.151642208245982_212-231_1	LmxM.34.3925.1	267.86	0	267.86	0	-8.0707	35874	1.1438e+05	2.6824	0.0036545	0.99635	0.007309	0.023807	False
LmxM.13.0270.1_14_0.0705972142720855_360-379_1	LmxM.13.0270.1	267.86	0	267.86	0	-8.0707	35874	1.1438e+05	2.6824	0.0036545	0.99635	0.007309	0.023807	False
LmxM.10.0425.1_38_0.138760880696365_264-283_1	LmxM.10.0425.1	267.86	0	267.86	0	-8.0707	35874	1.1438e+05	2.6824	0.0036545	0.99635	0.007309	0.023807	False
LmxM.36.5530.1_0_0.166160081053698_322-341_1	LmxM.36.5530.1	267.86	3.3185	267.86	3.3185	-5.9602	34991	1.1438e+05	2.6824	0.0036545	0.99635	0.007309	0.023807	False
LmxM.17.0790.1_67_0.397925506836398_834-853_1	LmxM.17.0790.1	267.86	0	267.86	0	-8.0707	35874	1.1438e+05	2.6824	0.0036545	0.99635	0.007309	0.023807	False
LmxM.07.0880.1_19_0.119275042860642_484-503_1	LmxM.07.0880.1	267.86	3.3185	267.86	3.3185	-5.9602	34991	1.1438e+05	2.6824	0.0036545	0.99635	0.007309	0.023807	False
LmxM.36.1490.1_14_0.315277777777778_1130-1149_1	LmxM.36.1490.1	267.86	0	267.86	0	-8.0707	35874	1.1438e+05	2.6824	0.0036545	0.99635	0.007309	0.023807	False
LmxM.33.3820.1_52_0.0942528735632184_72-91_1	LmxM.33.3820.1	267.86	3.3185	267.86	3.3185	-5.9602	34991	1.1438e+05	2.6824	0.0036545	0.99635	0.007309	0.023807	False
LmxM.36.1520.1_67_0.298692810457516_447-466_1	LmxM.36.1520.1	267.86	3.3185	267.86	3.3185	-5.9602	34991	1.1438e+05	2.6824	0.0036545	0.99635	0.007309	0.023807	False
LmxM.30.0510.1_38_0.184326710816777_328-347_1	LmxM.30.0510.1	267.86	0	267.86	0	-8.0707	35874	1.1438e+05	2.6824	0.0036545	0.99635	0.007309	0.023807	False
LmxM.29.0060.1_57_0.0802213001383126_48-67_1	LmxM.29.0060.1	267.27	0	267.27	0	-8.0675	35716	1.1387e+05	2.6817	0.0036626	0.99634	0.0073251	0.023807	False
LmxM.22.1370.1_29_0.479205462445686_767-786_1	LmxM.22.1370.1	267.27	0	267.27	0	-8.0675	35716	1.1387e+05	2.6817	0.0036626	0.99634	0.0073251	0.023807	False
LmxM.25.0860.1_29_0.136350936015647_491-472_0	LmxM.25.0860.1	267.27	0	267.27	0	-8.0675	35716	1.1387e+05	2.6817	0.0036626	0.99634	0.0073251	0.023807	False
Non-targeting-682	Non-target-2	267.27	0	267.27	0	-8.0675	35716	1.1387e+05	2.6817	0.0036626	0.99634	0.0073251	0.023807	False
LmxM.12.0240.1_38_0.154541131716595_318-337_1	LmxM.12.0240.1	267.27	0	267.27	0	-8.0675	35716	1.1387e+05	2.6817	0.0036626	0.99634	0.0073251	0.023807	False
LmxM.05.1100.1_0_0.172086720867209_120-139_1	LmxM.05.1100.1	267.27	0	267.27	0	-8.0675	35716	1.1387e+05	2.6817	0.0036626	0.99634	0.0073251	0.023807	False
LmxM.16.0170.1_0_0.0220770443793647_300-281_0	LmxM.16.0170.1	267.27	0	267.27	0	-8.0675	35716	1.1387e+05	2.6817	0.0036626	0.99634	0.0073251	0.023807	False
LmxM.31.0600.1_29_0.122482531853679_294-313_1	LmxM.31.0600.1	267.27	0	267.27	0	-8.0675	35716	1.1387e+05	2.6817	0.0036626	0.99634	0.0073251	0.023807	False
LmxM.10.0810.1_29_0.0611290902553038_336-355_1	LmxM.10.0810.1	267.27	0	267.27	0	-8.0675	35716	1.1387e+05	2.6817	0.0036626	0.99634	0.0073251	0.023807	False
LmxM.17.0733.1_67_0.372907153729072_480-499_1	LmxM.17.0733.1	267.27	0	267.27	0	-8.0675	35716	1.1387e+05	2.6817	0.0036626	0.99634	0.0073251	0.023807	False
LmxM.20.1510.1_29_0.0547381743395032_342-361_1	LmxM.20.1510.1	267.27	0	267.27	0	-8.0675	35716	1.1387e+05	2.6817	0.0036626	0.99634	0.0073251	0.023807	False
LmxM.21.0843.1_19_0.138541666666667_126-145_1	LmxM.21.0843.1	267.27	0	267.27	0	-8.0675	35716	1.1387e+05	2.6817	0.0036626	0.99634	0.0073251	0.023807	False
LmxM.07.0260.1_29_0.0824275362318841_87-106_1	LmxM.07.0260.1	267.27	0	267.27	0	-8.0675	35716	1.1387e+05	2.6817	0.0036626	0.99634	0.0073251	0.023807	False
LmxM.34.1510.1_29_0.410555555555556_736-755_1	LmxM.34.1510.1	267.27	0	267.27	0	-8.0675	35716	1.1387e+05	2.6817	0.0036626	0.99634	0.0073251	0.023807	False
LmxM.22.1580.1_29_0.413003663003663_446-465_1	LmxM.22.1580.1	267.27	0	267.27	0	-8.0675	35716	1.1387e+05	2.6817	0.0036626	0.99634	0.0073251	0.023807	False
Non-targeting-893	Non-target-44	267.27	0	267.27	0	-8.0675	35716	1.1387e+05	2.6817	0.0036626	0.99634	0.0073251	0.023807	False
LmxM.34.2980.1_29_0.469444444444444_670-689_1	LmxM.34.2980.1	267.27	0	267.27	0	-8.0675	35716	1.1387e+05	2.6817	0.0036626	0.99634	0.0073251	0.023807	False
LmxM.34.1660.1_57_0.325009908838684_812-831_1	LmxM.34.1660.1	267.27	3.3185	267.27	3.3185	-5.957	34835	1.1387e+05	2.6817	0.0036626	0.99634	0.0073251	0.023807	False
LmxM.03.0410.1_43_0.114488348530902_216-235_1	LmxM.03.0410.1	267.27	0	267.27	0	-8.0675	35716	1.1387e+05	2.6817	0.0036626	0.99634	0.0073251	0.023807	False
LmxM.33.1175.1_52_0.231414868105516_187-206_1	LmxM.33.1175.1	267.27	0	267.27	0	-8.0675	35716	1.1387e+05	2.6817	0.0036626	0.99634	0.0073251	0.023807	False
LmxM.34.3260.1_29_0.126881720430108_114-133_1	LmxM.34.3260.1	267.27	0	267.27	0	-8.0675	35716	1.1387e+05	2.6817	0.0036626	0.99634	0.0073251	0.023807	False
LmxM.08.0990.1_57_0.267074413863405_252-271_1	LmxM.08.0990.1	267.27	0	267.27	0	-8.0675	35716	1.1387e+05	2.6817	0.0036626	0.99634	0.0073251	0.023807	False
LmxM.06.0430.1_38_0.134874759152216_277-296_1	LmxM.06.0430.1	267.27	0	267.27	0	-8.0675	35716	1.1387e+05	2.6817	0.0036626	0.99634	0.0073251	0.023807	False
LmxM.14.1200.1_0_0.0081453634085213_45102_1	LmxM.14.1200.1	267.27	0	267.27	0	-8.0675	35716	1.1387e+05	2.6817	0.0036626	0.99634	0.0073251	0.023807	False
LmxM.19.1440.1_0_0.0778388278388278_81-100_1	LmxM.19.1440.1	267.27	0	267.27	0	-8.0675	35716	1.1387e+05	2.6817	0.0036626	0.99634	0.0073251	0.023807	False
LmxM.14.0300.1_43_0.27939142461964_197-216_1	LmxM.14.0300.1	267.27	0	267.27	0	-8.0675	35716	1.1387e+05	2.6817	0.0036626	0.99634	0.0073251	0.023807	False
LmxM.09.0560.1_57_0.271229404309252_205-224_1	LmxM.09.0560.1	267.27	0	267.27	0	-8.0675	35716	1.1387e+05	2.6817	0.0036626	0.99634	0.0073251	0.023807	False
LmxM.24.1570.1_43_0.242945958871353_505-524_1	LmxM.24.1570.1	267.27	0	267.27	0	-8.0675	35716	1.1387e+05	2.6817	0.0036626	0.99634	0.0073251	0.023807	False
LmxM.11.1380.1_57_0.419465977605512_480-499_1	LmxM.11.1380.1	267.27	0	267.27	0	-8.0675	35716	1.1387e+05	2.6817	0.0036626	0.99634	0.0073251	0.023807	False
LmxM.03.0890.1_29_0.197204968944099_388-369_0	LmxM.03.0890.1	267.27	0	267.27	0	-8.0675	35716	1.1387e+05	2.6817	0.0036626	0.99634	0.0073251	0.023807	False
LmxM.08_29.0390.1_14_0.369093231162197_283-302_1	LmxM.08_29.0390.1	267.27	0	267.27	0	-8.0675	35716	1.1387e+05	2.6817	0.0036626	0.99634	0.0073251	0.023807	False
LmxM.24.1660.1_46_0.164736164736165_249-268_1	LmxM.24.1660.1	267.27	0	267.27	0	-8.0675	35716	1.1387e+05	2.6817	0.0036626	0.99634	0.0073251	0.023807	False
LmxM.26.1850.1_29_0.0556881463802705_66-85_1	LmxM.26.1850.1	267.27	0	267.27	0	-8.0675	35716	1.1387e+05	2.6817	0.0036626	0.99634	0.0073251	0.023807	False
LmxM.36.6950.1_0_0.0654911838790932_82-63_0	LmxM.36.6950.1	266.68	3.3185	266.68	3.3185	-5.9538	34680	1.1337e+05	2.6809	0.0036707	0.99633	0.0073414	0.023807	False
LmxM.08.1190.1_14_0.223023504273504_831-850_1	LmxM.08.1190.1	266.68	0	266.68	0	-8.0644	35559	1.1337e+05	2.6809	0.0036707	0.99633	0.0073414	0.023807	False
LmxM.10.0250.1_38_0.0879265091863517_61-80_1	LmxM.10.0250.1	266.68	3.3185	266.68	3.3185	-5.9538	34680	1.1337e+05	2.6809	0.0036707	0.99633	0.0073414	0.023807	False
LmxM.14.0780.1_43_0.071301247771836_33-52_1	LmxM.14.0780.1	266.68	0	266.68	0	-8.0644	35559	1.1337e+05	2.6809	0.0036707	0.99633	0.0073414	0.023807	False
LmxM.30.2380.1_38_0.103603603603604_250-269_1	LmxM.30.2380.1	266.68	0	266.68	0	-8.0644	35559	1.1337e+05	2.6809	0.0036707	0.99633	0.0073414	0.023807	False
LmxM.08_29.1310.1_29_0.190021231422505_354-373_1	LmxM.08_29.1310.1	266.68	0	266.68	0	-8.0644	35559	1.1337e+05	2.6809	0.0036707	0.99633	0.0073414	0.023807	False
LmxM.08_29.0050.1_29_0.161961367013373_331-312_0	LmxM.08_29.0050.1	266.68	0	266.68	0	-8.0644	35559	1.1337e+05	2.6809	0.0036707	0.99633	0.0073414	0.023807	False
LmxM.09.0300.1_60_0.278236914600551_198-217_1	LmxM.09.0300.1	266.68	3.3185	266.68	3.3185	-5.9538	34680	1.1337e+05	2.6809	0.0036707	0.99633	0.0073414	0.023807	False
LmxM.13.1130.1_43_0.268581081081081_481-462_0	LmxM.13.1130.1	266.68	3.3185	266.68	3.3185	-5.9538	34680	1.1337e+05	2.6809	0.0036707	0.99633	0.0073414	0.023807	False
LmxM.18.1510.1_57_0.16167290886392_249-268_1	LmxM.18.1510.1-LmxM.18.1520.1	266.68	0	266.68	0	-8.0644	35559	1.1337e+05	2.6809	0.0036707	0.99633	0.0073414	0.023807	False
LmxM.33.2490.1_29_0.188702669149597_299-318_1	LmxM.33.2490.1	266.68	0	266.68	0	-8.0644	35559	1.1337e+05	2.6809	0.0036707	0.99633	0.0073414	0.023807	False
LmxM.15.1190.1_19_0.163435648896069_603-622_1	LmxM.15.1190.1	266.68	3.3185	266.68	3.3185	-5.9538	34680	1.1337e+05	2.6809	0.0036707	0.99633	0.0073414	0.023807	False
Non-targeting-120	Non-target-3	266.68	0	266.68	0	-8.0644	35559	1.1337e+05	2.6809	0.0036707	0.99633	0.0073414	0.023807	False
LmxM.32.1220.1_33_0.112359550561798_278-259_0	LmxM.32.1220.1	266.68	0	266.68	0	-8.0644	35559	1.1337e+05	2.6809	0.0036707	0.99633	0.0073414	0.023807	False
LmxM.17.1170.1_0_0.0234972677595628_39-58_1	LmxM.17.1170.1	266.68	0	266.68	0	-8.0644	35559	1.1337e+05	2.6809	0.0036707	0.99633	0.0073414	0.023807	False
LmxM.32.2010.1_0_0.183574879227053_756-775_1	LmxM.32.2010.1	266.68	0	266.68	0	-8.0644	35559	1.1337e+05	2.6809	0.0036707	0.99633	0.0073414	0.023807	False
LmxM.20.0410.1_0_0.155009920634921_619-638_1	LmxM.20.0410.1	266.68	0	266.68	0	-8.0644	35559	1.1337e+05	2.6809	0.0036707	0.99633	0.0073414	0.023807	False
LmxM.15.0110.1_29_0.118509212730318_277-296_1	LmxM.15.0110.1	266.68	0	266.68	0	-8.0644	35559	1.1337e+05	2.6809	0.0036707	0.99633	0.0073414	0.023807	False
LmxM.33.3070.1_29_0.450052576235542_852-871_1	LmxM.33.3070.1	266.68	3.3185	266.68	3.3185	-5.9538	34680	1.1337e+05	2.6809	0.0036707	0.99633	0.0073414	0.023807	False
LmxM.13.0490.1_43_0.379901960784314_471-452_0	LmxM.13.0490.1	266.68	3.3185	266.68	3.3185	-5.9538	34680	1.1337e+05	2.6809	0.0036707	0.99633	0.0073414	0.023807	False
LmxM.02.0380.1_29_0.127472527472527_180-161_0	LmxM.02.0380.1	266.68	0	266.68	0	-8.0644	35559	1.1337e+05	2.6809	0.0036707	0.99633	0.0073414	0.023807	False
LmxM.11.0030.1_52_0.0627705627705628_50-69_1	LmxM.11.0030.1	266.68	3.3185	266.68	3.3185	-5.9538	34680	1.1337e+05	2.6809	0.0036707	0.99633	0.0073414	0.023807	False
LmxM.34.2090.1_29_0.0496146435452794_100-119_1	LmxM.34.2090.1	266.68	3.3185	266.68	3.3185	-5.9538	34680	1.1337e+05	2.6809	0.0036707	0.99633	0.0073414	0.023807	False
LmxM.36.1800.1_71_0.4765625_559-540_0	LmxM.36.1800.1	266.68	0	266.68	0	-8.0644	35559	1.1337e+05	2.6809	0.0036707	0.99633	0.0073414	0.023807	False
LmxM.31.3070.1_57_0.239241429613421_318-337_1	LmxM.31.3070.1	266.68	0	266.68	0	-8.0644	35559	1.1337e+05	2.6809	0.0036707	0.99633	0.0073414	0.023807	False
LmxM.17.0330.1_33_0.384083044982699_2005-1986_0	LmxM.17.0330.1	266.68	0	266.68	0	-8.0644	35559	1.1337e+05	2.6809	0.0036707	0.99633	0.0073414	0.023807	False
LmxM.36.4940.1_52_0.349033816425121_282-301_1	LmxM.36.4940.1	266.68	0	266.68	0	-8.0644	35559	1.1337e+05	2.6809	0.0036707	0.99633	0.0073414	0.023807	False
LmxM.21.0400.1_62_0.185986604842865_350-369_1	LmxM.21.0400.1	266.68	0	266.68	0	-8.0644	35559	1.1337e+05	2.6809	0.0036707	0.99633	0.0073414	0.023807	False
LmxM.33.4220.1_38_0.0310457516339869_45291_1	LmxM.33.4220.1	266.68	0	266.68	0	-8.0644	35559	1.1337e+05	2.6809	0.0036707	0.99633	0.0073414	0.023807	False
LmxM.16.1660.1_14_0.289521818656911_3327-3308_0	LmxM.16.1660.1	266.68	0	266.68	0	-8.0644	35559	1.1337e+05	2.6809	0.0036707	0.99633	0.0073414	0.023807	False
LmxM.31.2270.1_14_0.0336516598453843_140-159_1	LmxM.31.2270.1	266.68	0	266.68	0	-8.0644	35559	1.1337e+05	2.6809	0.0036707	0.99633	0.0073414	0.023807	False
LmxM.20.0290.1_43_0.0891666666666667_209-228_1	LmxM.20.0290.1	266.68	3.3185	266.68	3.3185	-5.9538	34680	1.1337e+05	2.6809	0.0036707	0.99633	0.0073414	0.023807	False
LmxM.25.1520.1_29_0.0311063980205019_85-104_1	LmxM.25.1520.1	266.68	0	266.68	0	-8.0644	35559	1.1337e+05	2.6809	0.0036707	0.99633	0.0073414	0.023807	False
LmxM.32.1120.1_57_0.239422084623323_228-247_1	LmxM.32.1120.1	266.68	0	266.68	0	-8.0644	35559	1.1337e+05	2.6809	0.0036707	0.99633	0.0073414	0.023807	False
LmxM.31.3810.1_52_0.0979710144927536_159-178_1	LmxM.31.3810.1	266.68	0	266.68	0	-8.0644	35559	1.1337e+05	2.6809	0.0036707	0.99633	0.0073414	0.023807	False
LmxM.20.0370.1_29_0.0472267984623833_168-187_1	LmxM.20.0370.1	266.68	0	266.68	0	-8.0644	35559	1.1337e+05	2.6809	0.0036707	0.99633	0.0073414	0.023807	False
LmxM.05.0090.1_29_0.174074074074074_87-106_1	LmxM.05.0090.1	266.68	3.3185	266.68	3.3185	-5.9538	34680	1.1337e+05	2.6809	0.0036707	0.99633	0.0073414	0.023807	False
LmxM.24.2060.1_14_0.378472222222222_756-775_1	LmxM.24.2060.1	266.09	0	266.09	0	-8.0612	35402	1.1287e+05	2.6802	0.0036788	0.99632	0.0073577	0.023807	False
LmxM.04.0700.1_33_0.164345403899721_540-521_0	LmxM.04.0700.1	266.09	3.3185	266.09	3.3185	-5.9507	34525	1.1287e+05	2.6802	0.0036788	0.99632	0.0073577	0.023807	False
LmxM.25.1660.1_33_0.32952182952183_956-937_0	LmxM.25.1660.1	266.09	3.3185	266.09	3.3185	-5.9507	34525	1.1287e+05	2.6802	0.0036788	0.99632	0.0073577	0.023807	False
LmxM.27.0690.1_52_0.398621690243018_1093-1112_1	LmxM.27.0690.1	266.09	0	266.09	0	-8.0612	35402	1.1287e+05	2.6802	0.0036788	0.99632	0.0073577	0.023807	False
LmxM.19.0800.1_57_0.496465470364328_909-928_1	LmxM.19.0800.1	266.09	3.3185	266.09	3.3185	-5.9507	34525	1.1287e+05	2.6802	0.0036788	0.99632	0.0073577	0.023807	False
LmxM.31.1270.1_57_0.142361111111111_317-336_1	LmxM.31.1270.1	266.09	0	266.09	0	-8.0612	35402	1.1287e+05	2.6802	0.0036788	0.99632	0.0073577	0.023807	False
LmxM.17.0560.1_71_0.375375375375375_242-261_1	LmxM.17.0560.1	266.09	0	266.09	0	-8.0612	35402	1.1287e+05	2.6802	0.0036788	0.99632	0.0073577	0.023807	False
LmxM.30.1270.1_14_0.234857601283594_1164-1183_1	LmxM.30.1270.1	266.09	0	266.09	0	-8.0612	35402	1.1287e+05	2.6802	0.0036788	0.99632	0.0073577	0.023807	False
LmxM.30.3030.1_14_0.330867008157845_1740-1759_1	LmxM.30.3030.1	266.09	0	266.09	0	-8.0612	35402	1.1287e+05	2.6802	0.0036788	0.99632	0.0073577	0.023807	False
LmxM.36.3940.1_67_0.379646556977453_1238-1257_1	LmxM.36.3940.1	266.09	0	266.09	0	-8.0612	35402	1.1287e+05	2.6802	0.0036788	0.99632	0.0073577	0.023807	False
LmxM.36.2450.1_52_0.15117994100295_196-215_1	LmxM.36.2450.1	266.09	0	266.09	0	-8.0612	35402	1.1287e+05	2.6802	0.0036788	0.99632	0.0073577	0.023807	False
LmxM.30.2720.1_57_0.0845771144278607_126-145_1	LmxM.30.2720.1	266.09	0	266.09	0	-8.0612	35402	1.1287e+05	2.6802	0.0036788	0.99632	0.0073577	0.023807	False
LmxM.14.1340.1_57_0.3285140562249_402-421_1	LmxM.14.1340.1	266.09	0	266.09	0	-8.0612	35402	1.1287e+05	2.6802	0.0036788	0.99632	0.0073577	0.023807	False
LmxM.17.0720.1_29_0.479613282891971_1136-1155_1	LmxM.17.0720.1	266.09	0	266.09	0	-8.0612	35402	1.1287e+05	2.6802	0.0036788	0.99632	0.0073577	0.023807	False
LmxM.11.0110.1_81_0.465661641541039_547-566_1	LmxM.11.0110.1	266.09	0	266.09	0	-8.0612	35402	1.1287e+05	2.6802	0.0036788	0.99632	0.0073577	0.023807	False
LmxM.20.1240.1_29_0.117005813953488_971-952_0	LmxM.20.1240.1	266.09	0	266.09	0	-8.0612	35402	1.1287e+05	2.6802	0.0036788	0.99632	0.0073577	0.023807	False
LmxM.29.3640.1_43_0.205035971223022_346-327_0	LmxM.29.3640.1	266.09	0	266.09	0	-8.0612	35402	1.1287e+05	2.6802	0.0036788	0.99632	0.0073577	0.023807	False
LmxM.05.0050.1_14_0.336500395882819_845-864_1	LmxM.05.0050.1	266.09	0	266.09	0	-8.0612	35402	1.1287e+05	2.6802	0.0036788	0.99632	0.0073577	0.023807	False
LmxM.15.1210.1_34_0.0617906683480454_150-131_0	LmxM.15.1210.1	266.09	0	266.09	0	-8.0612	35402	1.1287e+05	2.6802	0.0036788	0.99632	0.0073577	0.023807	False
LmxM.32.0550.1_19_0.114676734308636_732-713_0	LmxM.32.0550.1	266.09	3.3185	266.09	3.3185	-5.9507	34525	1.1287e+05	2.6802	0.0036788	0.99632	0.0073577	0.023807	False
LmxM.09.1360.1_71_0.407407407407407_146-165_1	LmxM.09.1360.1	266.09	0	266.09	0	-8.0612	35402	1.1287e+05	2.6802	0.0036788	0.99632	0.0073577	0.023807	False
LmxM.36.1590.1_14_0.371349862258953_1344-1363_1	LmxM.36.1590.1	266.09	0	266.09	0	-8.0612	35402	1.1287e+05	2.6802	0.0036788	0.99632	0.0073577	0.023807	False
LmxM.04.0620.1_29_0.12957157784744_491-510_1	LmxM.04.0620.1	266.09	0	266.09	0	-8.0612	35402	1.1287e+05	2.6802	0.0036788	0.99632	0.0073577	0.023807	False
LmxM.31.2240.1_29_0.0358714043993232_99-118_1	LmxM.31.2240.1	266.09	0	266.09	0	-8.0612	35402	1.1287e+05	2.6802	0.0036788	0.99632	0.0073577	0.023807	False
LmxM.13.0040.1_43_0.0350282485875706_27-46_1	LmxM.13.0040.1	266.09	0	266.09	0	-8.0612	35402	1.1287e+05	2.6802	0.0036788	0.99632	0.0073577	0.023807	False
LmxM.08.0950.1_57_0.179138321995465_68-87_1	LmxM.08.0950.1	266.09	0	266.09	0	-8.0612	35402	1.1287e+05	2.6802	0.0036788	0.99632	0.0073577	0.023807	False
LmxM.32.0790.1_0_0.123695693416809_647-666_1	LmxM.32.0790.1	266.09	3.3185	266.09	3.3185	-5.9507	34525	1.1287e+05	2.6802	0.0036788	0.99632	0.0073577	0.023807	False
LmxM.07.0700.1_29_0.406717780211756_1107-1126_1	LmxM.07.0700.1	266.09	0	266.09	0	-8.0612	35402	1.1287e+05	2.6802	0.0036788	0.99632	0.0073577	0.023807	False
LmxM.06.0412.1_67_0.201754385964912_106-125_1	LmxM.06.0412.1	266.09	0	266.09	0	-8.0612	35402	1.1287e+05	2.6802	0.0036788	0.99632	0.0073577	0.023807	False
LmxM.34.1260.1_52_0.230202578268877_246-265_1	LmxM.34.1260.1	266.09	0	266.09	0	-8.0612	35402	1.1287e+05	2.6802	0.0036788	0.99632	0.0073577	0.023807	False
LmxM.21.0725.1_52_0.334208223972004_379-398_1	LmxM.21.0725.1	266.09	0	266.09	0	-8.0612	35402	1.1287e+05	2.6802	0.0036788	0.99632	0.0073577	0.023807	False
LmxM.36.5860.1_34_0.0375_88-69_0	LmxM.36.5860.1	266.09	0	266.09	0	-8.0612	35402	1.1287e+05	2.6802	0.0036788	0.99632	0.0073577	0.023807	False
LmxM.15.0600.1_29_0.00585729499467519_19-38_1	LmxM.15.0600.1	266.09	0	266.09	0	-8.0612	35402	1.1287e+05	2.6802	0.0036788	0.99632	0.0073577	0.023807	False
LmxM.09.0470.1_43_0.0449208779989791_81-100_1	LmxM.09.0470.1	266.09	0	266.09	0	-8.0612	35402	1.1287e+05	2.6802	0.0036788	0.99632	0.0073577	0.023807	False
LmxM.02.0370.1_57_0.206289308176101_318-337_1	LmxM.02.0370.1	266.09	0	266.09	0	-8.0612	35402	1.1287e+05	2.6802	0.0036788	0.99632	0.0073577	0.023807	False
LmxM.36.1210.1_33_0.341176470588235_265-246_0	LmxM.36.1210.1	266.09	0	266.09	0	-8.0612	35402	1.1287e+05	2.6802	0.0036788	0.99632	0.0073577	0.023807	False
LmxM.07.1080.1_14_0.386571315057608_968-987_1	LmxM.07.1080.1	266.09	0	266.09	0	-8.0612	35402	1.1287e+05	2.6802	0.0036788	0.99632	0.0073577	0.023807	False
LmxM.17.0235.1_29_0.0092790863668808_44-25_0	LmxM.17.0235.1-LmxM.17.0236.1-LmxM.17.0237.1	266.09	0	266.09	0	-8.0612	35402	1.1287e+05	2.6802	0.0036788	0.99632	0.0073577	0.023807	False
LmxM.13.1600.1_29_0.0398461115691124_138-157_1	LmxM.13.1600.1	266.09	0	266.09	0	-8.0612	35402	1.1287e+05	2.6802	0.0036788	0.99632	0.0073577	0.023807	False
LmxM.10.1080.1_52_0.25234441602728_585-604_1	LmxM.10.1080.1	266.09	0	266.09	0	-8.0612	35402	1.1287e+05	2.6802	0.0036788	0.99632	0.0073577	0.023807	False
LmxM.03.0330.1_90_0.459388185654008_861-880_1	LmxM.03.0330.1	266.09	3.3185	266.09	3.3185	-5.9507	34525	1.1287e+05	2.6802	0.0036788	0.99632	0.0073577	0.023807	False
LmxM.30.1885.1_74_0.488418932527694_965-984_1	LmxM.30.1885.1	266.09	0	266.09	0	-8.0612	35402	1.1287e+05	2.6802	0.0036788	0.99632	0.0073577	0.023807	False
LmxM.20.1410.1_19_0.0699500356887937_192-211_1	LmxM.20.1410.1	266.09	0	266.09	0	-8.0612	35402	1.1287e+05	2.6802	0.0036788	0.99632	0.0073577	0.023807	False
Non-targeting-619	Non-target-113	266.09	0	266.09	0	-8.0612	35402	1.1287e+05	2.6802	0.0036788	0.99632	0.0073577	0.023807	False
LmxM.23.0470.1_43_0.379867046533713_397-416_1	LmxM.23.0470.1	266.09	0	266.09	0	-8.0612	35402	1.1287e+05	2.6802	0.0036788	0.99632	0.0073577	0.023807	False
Non-targeting-205	Non-target-23	266.09	0	266.09	0	-8.0612	35402	1.1287e+05	2.6802	0.0036788	0.99632	0.0073577	0.023807	False
Non-targeting-194	Non-target-91	265.5	0	265.5	0	-8.058	35246	1.1237e+05	2.6795	0.003687	0.99631	0.0073741	0.023807	False
LmxM.36.6730.1_14_0.116427432216906_284-303_1	LmxM.36.6730.1	265.5	0	265.5	0	-8.058	35246	1.1237e+05	2.6795	0.003687	0.99631	0.0073741	0.023807	False
LmxM.34.0850.1_33_0.144814090019569_230-211_0	LmxM.34.0850.1	265.5	0	265.5	0	-8.058	35246	1.1237e+05	2.6795	0.003687	0.99631	0.0073741	0.023807	False
LmxM.04.0270.1_19_0.106029106029106_160-141_0	LmxM.04.0270.1	265.5	0	265.5	0	-8.058	35246	1.1237e+05	2.6795	0.003687	0.99631	0.0073741	0.023807	False
LmxM.20.0300.1_43_0.316184351554126_290-309_1	LmxM.20.0300.1	265.5	0	265.5	0	-8.058	35246	1.1237e+05	2.6795	0.003687	0.99631	0.0073741	0.023807	False
LmxM.25.0770.1_38_0.0197941409342835_22-41_1	LmxM.25.0770.1	265.5	0	265.5	0	-8.058	35246	1.1237e+05	2.6795	0.003687	0.99631	0.0073741	0.023807	False
LmxM.25.2310.1_63_0.430795847750865_752-733_0	LmxM.25.2310.1	265.5	3.3185	265.5	3.3185	-5.9475	34370	1.1237e+05	2.6795	0.003687	0.99631	0.0073741	0.023807	False
LmxM.34.2820.1_43_0.268933539412674_526-507_0	LmxM.34.2820.1	265.5	0	265.5	0	-8.058	35246	1.1237e+05	2.6795	0.003687	0.99631	0.0073741	0.023807	False
LmxM.05.0340.1_52_0.291218637992832_321-340_1	LmxM.05.0340.1	265.5	0	265.5	0	-8.058	35246	1.1237e+05	2.6795	0.003687	0.99631	0.0073741	0.023807	False
LmxM.27.1945.1_43_0.105128205128205_73-92_1	LmxM.27.1945.1	265.5	0	265.5	0	-8.058	35246	1.1237e+05	2.6795	0.003687	0.99631	0.0073741	0.023807	False
LmxM.34.3040.1_43_0.246323529411765_204-185_0	LmxM.34.3040.1	265.5	3.3185	265.5	3.3185	-5.9475	34370	1.1237e+05	2.6795	0.003687	0.99631	0.0073741	0.023807	False
LmxM.28.2050.1_38_0.148886673313393_441-460_1	LmxM.28.2050.1	265.5	0	265.5	0	-8.058	35246	1.1237e+05	2.6795	0.003687	0.99631	0.0073741	0.023807	False
LmxM.09.1100.1_43_0.0872395833333333_64-83_1	LmxM.09.1100.1	265.5	0	265.5	0	-8.058	35246	1.1237e+05	2.6795	0.003687	0.99631	0.0073741	0.023807	False
LmxM.33.3620.1_33_0.185483870967742_354-335_0	LmxM.33.3620.1	265.5	0	265.5	0	-8.058	35246	1.1237e+05	2.6795	0.003687	0.99631	0.0073741	0.023807	False
LmxM.21.0835.1_33_0.385802469135802_380-361_0	LmxM.21.0835.1	265.5	3.3185	265.5	3.3185	-5.9475	34370	1.1237e+05	2.6795	0.003687	0.99631	0.0073741	0.023807	False
LmxM.14.1440.1_29_0.331265081006549_951-970_1	LmxM.14.1440.1	265.5	0	265.5	0	-8.058	35246	1.1237e+05	2.6795	0.003687	0.99631	0.0073741	0.023807	False
LmxM.26.1910.1_52_0.190621814475025_177-196_1	LmxM.26.1910.1	265.5	0	265.5	0	-8.058	35246	1.1237e+05	2.6795	0.003687	0.99631	0.0073741	0.023807	False
LmxM.33.1330.1_29_0.143325143325143_172-191_1	LmxM.33.1330.1	265.5	0	265.5	0	-8.058	35246	1.1237e+05	2.6795	0.003687	0.99631	0.0073741	0.023807	False
LmxM.33.1050.1_29_0.325725154541132_676-695_1	LmxM.33.1050.1	265.5	0	265.5	0	-8.058	35246	1.1237e+05	2.6795	0.003687	0.99631	0.0073741	0.023807	False
LmxM.36.6010.1_43_0.265772478887233_528-547_1	LmxM.36.6010.1	265.5	0	265.5	0	-8.058	35246	1.1237e+05	2.6795	0.003687	0.99631	0.0073741	0.023807	False
LmxM.27.1170.1_43_0.0620782726045884_43-62_1	LmxM.27.1170.1	265.5	0	265.5	0	-8.058	35246	1.1237e+05	2.6795	0.003687	0.99631	0.0073741	0.023807	False
LmxM.18.0520.1_52_0.150943396226415_347-328_0	LmxM.18.0520.1	265.5	0	265.5	0	-8.058	35246	1.1237e+05	2.6795	0.003687	0.99631	0.0073741	0.023807	False
LmxM.11.0350.1_43_0.263779527559055_208-189_0	LmxM.11.0350.1	265.5	0	265.5	0	-8.058	35246	1.1237e+05	2.6795	0.003687	0.99631	0.0073741	0.023807	False
LmxM.17.1030.1_38_0.0565040650406504_133-152_1	LmxM.17.1030.1	265.5	0	265.5	0	-8.058	35246	1.1237e+05	2.6795	0.003687	0.99631	0.0073741	0.023807	False
LmxM.32.2010.1_29_0.180676328502415_742-761_1	LmxM.32.2010.1	265.5	3.3185	265.5	3.3185	-5.9475	34370	1.1237e+05	2.6795	0.003687	0.99631	0.0073741	0.023807	False
LmxM.34.4780.1_67_0.388157894736842_188-169_0	LmxM.34.4780.1	265.5	0	265.5	0	-8.058	35246	1.1237e+05	2.6795	0.003687	0.99631	0.0073741	0.023807	False
LmxM.24.1590.1_14_0.275284260921604_456-475_1	LmxM.24.1590.1	265.5	3.3185	265.5	3.3185	-5.9475	34370	1.1237e+05	2.6795	0.003687	0.99631	0.0073741	0.023807	False
LmxM.32.1300.1_49_0.303174603174603_579-560_0	LmxM.32.1300.1	265.5	0	265.5	0	-8.058	35246	1.1237e+05	2.6795	0.003687	0.99631	0.0073741	0.023807	False
LmxM.36.4090.1_38_0.0977675134719015_124-143_1	LmxM.36.4090.1	265.5	0	265.5	0	-8.058	35246	1.1237e+05	2.6795	0.003687	0.99631	0.0073741	0.023807	False
LmxM.31.1860.1_29_0.142168674698795_182-163_0	LmxM.31.1860.1	265.5	0	265.5	0	-8.058	35246	1.1237e+05	2.6795	0.003687	0.99631	0.0073741	0.023807	False
LmxM.16.0450.1_81_0.473758865248227_323-342_1	LmxM.16.0450.1	265.5	0	265.5	0	-8.058	35246	1.1237e+05	2.6795	0.003687	0.99631	0.0073741	0.023807	False
LmxM.19.1280.1_49_0.118705035971223_109-90_0	LmxM.19.1280.1	265.5	0	265.5	0	-8.058	35246	1.1237e+05	2.6795	0.003687	0.99631	0.0073741	0.023807	False
LmxM.13.0020.1_29_0.0367521367521368_39-58_1	LmxM.13.0020.1	265.5	0	265.5	0	-8.058	35246	1.1237e+05	2.6795	0.003687	0.99631	0.0073741	0.023807	False
LmxM.07.0600.1_14_0.377314814814815_649-668_1	LmxM.07.0600.1	265.5	0	265.5	0	-8.058	35246	1.1237e+05	2.6795	0.003687	0.99631	0.0073741	0.023807	False
LmxM.09.0840.1_52_0.0309106098579783_28-47_1	LmxM.09.0840.1	265.5	0	265.5	0	-8.058	35246	1.1237e+05	2.6795	0.003687	0.99631	0.0073741	0.023807	False
LmxM.34.4860.1_52_0.218095238095238_225-244_1	LmxM.34.4860.1	265.5	0	265.5	0	-8.058	35246	1.1237e+05	2.6795	0.003687	0.99631	0.0073741	0.023807	False
LmxM.19.0510.1_43_0.079504929725194_372-391_1	LmxM.19.0510.1	265.5	0	265.5	0	-8.058	35246	1.1237e+05	2.6795	0.003687	0.99631	0.0073741	0.023807	False
LmxM.27.1000.1_19_0.137719298245614_154-173_1	LmxM.27.1000.1	265.5	0	265.5	0	-8.058	35246	1.1237e+05	2.6795	0.003687	0.99631	0.0073741	0.023807	False
LmxM.11.0600.1_43_0.373669467787115_661-680_1	LmxM.11.0600.1	265.5	0	265.5	0	-8.058	35246	1.1237e+05	2.6795	0.003687	0.99631	0.0073741	0.023807	False
LmxM.09.0330.1_52_0.102503912363067_252-271_1	LmxM.09.0330.1	265.5	3.3185	265.5	3.3185	-5.9475	34370	1.1237e+05	2.6795	0.003687	0.99631	0.0073741	0.023807	False
LmxM.05.0970.1_57_0.353998203054807_391-410_1	LmxM.05.0970.1	265.5	0	265.5	0	-8.058	35246	1.1237e+05	2.6795	0.003687	0.99631	0.0073741	0.023807	False
LmxM.04.1000.1_19_0.0372652582159624_121-140_1	LmxM.04.1000.1	265.5	0	265.5	0	-8.058	35246	1.1237e+05	2.6795	0.003687	0.99631	0.0073741	0.023807	False
LmxM.26.2010.1_14_0.232600732600733_504-523_1	LmxM.26.2010.1	265.5	0	265.5	0	-8.058	35246	1.1237e+05	2.6795	0.003687	0.99631	0.0073741	0.023807	False
LmxM.08_29.0280.1_38_0.0311653116531165_39-58_1	LmxM.08_29.0280.1	265.5	0	265.5	0	-8.058	35246	1.1237e+05	2.6795	0.003687	0.99631	0.0073741	0.023807	False
LmxM.11.0670.1_14_0.326364692218351_556-575_1	LmxM.11.0670.1	265.5	0	265.5	0	-8.058	35246	1.1237e+05	2.6795	0.003687	0.99631	0.0073741	0.023807	False
LmxM.36.1740.1_0_0.134639811286518_735-754_1	LmxM.36.1740.1	265.5	3.3185	265.5	3.3185	-5.9475	34370	1.1237e+05	2.6795	0.003687	0.99631	0.0073741	0.023807	False
LmxM.08.0490.1_67_0.251461988304094_291-310_1	LmxM.08.0490.1	530.42	6.637	530.42	6.637	-6.1207	1.3717e+05	4.486e+05	2.6791	0.0036911	0.99631	0.0073822	0.023807	False
LmxM.30.1590.1_71_0.427807486631016_250-231_0	LmxM.30.1590.1	264.91	0	264.91	0	-8.0548	35090	1.1188e+05	2.6787	0.0036953	0.9963	0.0073905	0.023807	False
LmxM.27.1540.1_81_0.442348008385744_202-221_1	LmxM.27.1540.1	264.91	0	264.91	0	-8.0548	35090	1.1188e+05	2.6787	0.0036953	0.9963	0.0073905	0.023807	False
LmxM.16.1160.1_29_0.368852459016393_550-531_0	LmxM.16.1160.1	264.91	0	264.91	0	-8.0548	35090	1.1188e+05	2.6787	0.0036953	0.9963	0.0073905	0.023807	False
LmxM.25.0690.1_14_0.396345305608066_1251-1270_1	LmxM.25.0690.1	264.91	0	264.91	0	-8.0548	35090	1.1188e+05	2.6787	0.0036953	0.9963	0.0073905	0.023807	False
LmxM.11.0690.1_57_0.450807635829662_301-320_1	LmxM.11.0690.1	264.91	0	264.91	0	-8.0548	35090	1.1188e+05	2.6787	0.0036953	0.9963	0.0073905	0.023807	False
LmxM.19.0180.1_38_0.0522875816993464_58-77_1	LmxM.19.0180.1	264.91	0	264.91	0	-8.0548	35090	1.1188e+05	2.6787	0.0036953	0.9963	0.0073905	0.023807	False
LmxM.27.1940.1_60_0.377430555555556_1083-1102_1	LmxM.27.1940.1	264.91	0	264.91	0	-8.0548	35090	1.1188e+05	2.6787	0.0036953	0.9963	0.0073905	0.023807	False
LmxM.25.1480.1_29_0.170443814919736_357-376_1	LmxM.25.1480.1	264.91	0	264.91	0	-8.0548	35090	1.1188e+05	2.6787	0.0036953	0.9963	0.0073905	0.023807	False
LmxM.32.2560.1_29_0.054592164418754_337-356_1	LmxM.32.2560.1	264.91	0	264.91	0	-8.0548	35090	1.1188e+05	2.6787	0.0036953	0.9963	0.0073905	0.023807	False
LmxM.36.3460.1_48_0.27363184079602_175-156_0	LmxM.36.3460.1	264.91	0	264.91	0	-8.0548	35090	1.1188e+05	2.6787	0.0036953	0.9963	0.0073905	0.023807	False
LmxM.33.4240.1_43_0.032441200324412_37-56_1	LmxM.33.4240.1	264.91	3.3185	264.91	3.3185	-5.9443	34216	1.1188e+05	2.6787	0.0036953	0.9963	0.0073905	0.023807	False
LmxM.26.0450.1_43_0.0693215339233038_88-107_1	LmxM.26.0450.1	264.91	0	264.91	0	-8.0548	35090	1.1188e+05	2.6787	0.0036953	0.9963	0.0073905	0.023807	False
LmxM.25.0050.1_52_0.135658914728682_60-79_1	LmxM.25.0050.1	264.91	0	264.91	0	-8.0548	35090	1.1188e+05	2.6787	0.0036953	0.9963	0.0073905	0.023807	False
LmxM.22.0730.1_52_0.334132693844924_414-433_1	LmxM.22.0730.1	264.91	0	264.91	0	-8.0548	35090	1.1188e+05	2.6787	0.0036953	0.9963	0.0073905	0.023807	False
LmxM.15.1190.1_14_0.273021001615509_1017-998_0	LmxM.15.1190.1	264.91	0	264.91	0	-8.0548	35090	1.1188e+05	2.6787	0.0036953	0.9963	0.0073905	0.023807	False
LmxM.34.4810.1_46_0.168842471714534_197-178_0	LmxM.34.4810.1	264.91	0	264.91	0	-8.0548	35090	1.1188e+05	2.6787	0.0036953	0.9963	0.0073905	0.023807	False
Non-targeting-991	Non-target-90	264.91	0	264.91	0	-8.0548	35090	1.1188e+05	2.6787	0.0036953	0.9963	0.0073905	0.023807	False
LmxM.29.0240.1_33_0.255707762557078_444-463_1	LmxM.29.0240.1	264.91	0	264.91	0	-8.0548	35090	1.1188e+05	2.6787	0.0036953	0.9963	0.0073905	0.023807	False
LmxM.30.2655.1_29_0.34315424610052_602-583_0	LmxM.30.2655.1	264.91	0	264.91	0	-8.0548	35090	1.1188e+05	2.6787	0.0036953	0.9963	0.0073905	0.023807	False
LmxM.06.0120.1_67_0.320921985815603_171-190_1	LmxM.06.0120.1	264.91	0	264.91	0	-8.0548	35090	1.1188e+05	2.6787	0.0036953	0.9963	0.0073905	0.023807	False
LmxM.26.1130.1_19_0.0472908290254643_244-263_1	LmxM.26.1130.1	264.91	0	264.91	0	-8.0548	35090	1.1188e+05	2.6787	0.0036953	0.9963	0.0073905	0.023807	False
LmxM.29.3290.1_38_0.0436737315350032_129-148_1	LmxM.29.3290.1	264.91	0	264.91	0	-8.0548	35090	1.1188e+05	2.6787	0.0036953	0.9963	0.0073905	0.023807	False
LmxM.29.3420.1_14_0.260106788710908_678-697_1	LmxM.29.3420.1	264.91	0	264.91	0	-8.0548	35090	1.1188e+05	2.6787	0.0036953	0.9963	0.0073905	0.023807	False
LmxM.17.0390.1_0_0.170153417015342_606-625_1	LmxM.17.0390.1	264.91	0	264.91	0	-8.0548	35090	1.1188e+05	2.6787	0.0036953	0.9963	0.0073905	0.023807	False
LmxM.30.2710.1_0_0.124731182795699_400-419_1	LmxM.30.2710.1	264.91	0	264.91	0	-8.0548	35090	1.1188e+05	2.6787	0.0036953	0.9963	0.0073905	0.023807	False
LmxM.33.0030.1_57_0.220918866080156_217-236_1	LmxM.33.0030.1	264.91	0	264.91	0	-8.0548	35090	1.1188e+05	2.6787	0.0036953	0.9963	0.0073905	0.023807	False
LmxM.32.0680.1_19_0.114688128772636_176-157_0	LmxM.32.0680.1	264.91	0	264.91	0	-8.0548	35090	1.1188e+05	2.6787	0.0036953	0.9963	0.0073905	0.023807	False
LmxM.32.1240.1_43_0.287723299125808_753-772_1	LmxM.32.1240.1	264.91	0	264.91	0	-8.0548	35090	1.1188e+05	2.6787	0.0036953	0.9963	0.0073905	0.023807	False
LmxM.11.0370.1_29_0.0882034632034632_156-175_1	LmxM.11.0370.1	264.91	0	264.91	0	-8.0548	35090	1.1188e+05	2.6787	0.0036953	0.9963	0.0073905	0.023807	False
LmxM.30.0720.1_52_0.186556927297668_534-553_1	LmxM.30.0720.1	264.91	0	264.91	0	-8.0548	35090	1.1188e+05	2.6787	0.0036953	0.9963	0.0073905	0.023807	False
Non-targeting-91	Non-target-122	264.91	0	264.91	0	-8.0548	35090	1.1188e+05	2.6787	0.0036953	0.9963	0.0073905	0.023807	False
LmxM.23.0880.1_29_0.0981432360742706_114-95_0	LmxM.23.0880.1	264.91	0	264.91	0	-8.0548	35090	1.1188e+05	2.6787	0.0036953	0.9963	0.0073905	0.023807	False
LmxM.18.0100.1_33_0.0596026490066225_89-70_0	LmxM.18.0100.1	264.91	0	264.91	0	-8.0548	35090	1.1188e+05	2.6787	0.0036953	0.9963	0.0073905	0.023807	False
LmxM.26.2350.1_52_0.124661246612466_312-331_1	LmxM.26.2350.1	264.91	0	264.91	0	-8.0548	35090	1.1188e+05	2.6787	0.0036953	0.9963	0.0073905	0.023807	False
LmxM.22.1570.1_14_0.350780532598714_377-396_1	LmxM.22.1570.1	264.91	0	264.91	0	-8.0548	35090	1.1188e+05	2.6787	0.0036953	0.9963	0.0073905	0.023807	False
LmxM.12.1320.1_57_0.0682441700960219_189-208_1	LmxM.12.1320.1	264.91	0	264.91	0	-8.0548	35090	1.1188e+05	2.6787	0.0036953	0.9963	0.0073905	0.023807	False
LmxM.13.1080.1_19_0.0237741456166419_100-81_0	LmxM.13.1080.1	264.91	0	264.91	0	-8.0548	35090	1.1188e+05	2.6787	0.0036953	0.9963	0.0073905	0.023807	False
LmxM.32.2620.1_29_0.114266396213658_165-184_1	LmxM.32.2620.1	264.91	0	264.91	0	-8.0548	35090	1.1188e+05	2.6787	0.0036953	0.9963	0.0073905	0.023807	False
LmxM.24.1130.1_29_0.0206220419202164_54-73_1	LmxM.24.1130.1	264.91	3.3185	264.91	3.3185	-5.9443	34216	1.1188e+05	2.6787	0.0036953	0.9963	0.0073905	0.023807	False
LmxM.12.1240.1_14_0.396240889911776_1030-1049_1	LmxM.12.1240.1	264.91	0	264.91	0	-8.0548	35090	1.1188e+05	2.6787	0.0036953	0.9963	0.0073905	0.023807	False
LmxM.32.1575.1_29_0.0389105058365759_63-44_0	LmxM.32.1575.1	264.91	0	264.91	0	-8.0548	35090	1.1188e+05	2.6787	0.0036953	0.9963	0.0073905	0.023807	False
LmxM.08.0860.1_43_0.224513172966781_191-210_1	LmxM.08.0860.1	264.91	0	264.91	0	-8.0548	35090	1.1188e+05	2.6787	0.0036953	0.9963	0.0073905	0.023807	False
LmxM.04.0790.1_52_0.223171078849986_777-796_1	LmxM.04.0790.1	529.24	6.637	529.24	6.637	-6.1175	1.3656e+05	4.4661e+05	2.6783	0.0036993	0.9963	0.0073987	0.023807	False
LmxM.23.1630.1_14_0.350642099385818_623-642_1	LmxM.23.1630.1	264.33	0	264.33	0	-8.0516	34934	1.1138e+05	2.678	0.0037035	0.9963	0.007407	0.023807	False
LmxM.10.0430.1_29_0.440329218106996_208-227_1	LmxM.10.0430.1	264.33	0	264.33	0	-8.0516	34934	1.1138e+05	2.678	0.0037035	0.9963	0.007407	0.023807	False
LmxM.32.2680.1_43_0.056686626746507_136-155_1	LmxM.32.2680.1	264.33	0	264.33	0	-8.0516	34934	1.1138e+05	2.678	0.0037035	0.9963	0.007407	0.023807	False
LmxM.24.1080.1_57_0.25652841781874_325-344_1	LmxM.24.1080.1	264.33	3.3185	264.33	3.3185	-5.9411	34062	1.1138e+05	2.678	0.0037035	0.9963	0.007407	0.023807	False
LmxM.10.0490.1_67_0.368466152527849_420-439_1	LmxM.10.0490.1	264.33	0	264.33	0	-8.0516	34934	1.1138e+05	2.678	0.0037035	0.9963	0.007407	0.023807	False
LmxM.23.0810.1_0_0.125641025641026_189-208_1	LmxM.23.0810.1	264.33	0	264.33	0	-8.0516	34934	1.1138e+05	2.678	0.0037035	0.9963	0.007407	0.023807	False
LmxM.27.0900.1_43_0.307823129251701_178-197_1	LmxM.27.0900.1	264.33	0	264.33	0	-8.0516	34934	1.1138e+05	2.678	0.0037035	0.9963	0.007407	0.023807	False
LmxM.08_29.1640.1_43_0.127873563218391_168-187_1	LmxM.08_29.1640.1	264.33	0	264.33	0	-8.0516	34934	1.1138e+05	2.678	0.0037035	0.9963	0.007407	0.023807	False
LmxM.05.0740.1_60_0.0407608695652174_56-37_0	LmxM.05.0740.1	264.33	0	264.33	0	-8.0516	34934	1.1138e+05	2.678	0.0037035	0.9963	0.007407	0.023807	False
LmxM.11.0320.1_19_0.181372549019608_673-654_0	LmxM.11.0320.1	264.33	0	264.33	0	-8.0516	34934	1.1138e+05	2.678	0.0037035	0.9963	0.007407	0.023807	False
LmxM.12.0570.1_14_0.212868632707775_1197-1178_0	LmxM.12.0570.1	264.33	0	264.33	0	-8.0516	34934	1.1138e+05	2.678	0.0037035	0.9963	0.007407	0.023807	False
LmxM.26.0390.1_52_0.264840182648402_399-418_1	LmxM.26.0390.1	264.33	0	264.33	0	-8.0516	34934	1.1138e+05	2.678	0.0037035	0.9963	0.007407	0.023807	False
LmxM.31.2640.1_19_0.1775_220-201_0	LmxM.31.2640.1	264.33	0	264.33	0	-8.0516	34934	1.1138e+05	2.678	0.0037035	0.9963	0.007407	0.023807	False
LmxM.08_29.0120.1_34_0.18021978021978_498-479_0	LmxM.08_29.0120.1	264.33	0	264.33	0	-8.0516	34934	1.1138e+05	2.678	0.0037035	0.9963	0.007407	0.023807	False
LmxM.33.0910.1_38_0.0436507936507936_19-38_1	LmxM.33.0910.1	264.33	3.3185	264.33	3.3185	-5.9411	34062	1.1138e+05	2.678	0.0037035	0.9963	0.007407	0.023807	False
Non-targeting-243	Non-target-138	264.33	0	264.33	0	-8.0516	34934	1.1138e+05	2.678	0.0037035	0.9963	0.007407	0.023807	False
LmxM.08_29.1130.1_71_0.262353998203055_282-301_1	LmxM.08_29.1130.1	264.33	0	264.33	0	-8.0516	34934	1.1138e+05	2.678	0.0037035	0.9963	0.007407	0.023807	False
LmxM.29.2830.1_29_0.180642469753859_426-445_1	LmxM.29.2830.1	264.33	0	264.33	0	-8.0516	34934	1.1138e+05	2.678	0.0037035	0.9963	0.007407	0.023807	False
LmxM.05.1215.1_19_0.185964912280702_166-147_0	LmxM.05.1215.1	264.33	3.3185	264.33	3.3185	-5.9411	34062	1.1138e+05	2.678	0.0037035	0.9963	0.007407	0.023807	False
LmxM.02.0050.1_34_0.0934579439252336_64-45_0	LmxM.02.0050.1	264.33	0	264.33	0	-8.0516	34934	1.1138e+05	2.678	0.0037035	0.9963	0.007407	0.023807	False
LmxM.14.0690.1_48_0.49702380952381_504-485_0	LmxM.14.0690.1	264.33	0	264.33	0	-8.0516	34934	1.1138e+05	2.678	0.0037035	0.9963	0.007407	0.023807	False
LmxM.36.5200.1_19_0.180344478216819_540-521_0	LmxM.36.5200.1	264.33	0	264.33	0	-8.0516	34934	1.1138e+05	2.678	0.0037035	0.9963	0.007407	0.023807	False
LmxM.36.1350.1_43_0.305555555555556_216-235_1	LmxM.36.1350.1	264.33	0	264.33	0	-8.0516	34934	1.1138e+05	2.678	0.0037035	0.9963	0.007407	0.023807	False
LmxM.29.1230.1_0_0.116482504604052_249-268_1	LmxM.29.1230.1	264.33	0	264.33	0	-8.0516	34934	1.1138e+05	2.678	0.0037035	0.9963	0.007407	0.023807	False
LmxM.33.2760.1_29_0.0908084163898117_78-97_1	LmxM.33.2760.1	264.33	0	264.33	0	-8.0516	34934	1.1138e+05	2.678	0.0037035	0.9963	0.007407	0.023807	False
Non-targeting-391	Non-target-161	264.33	0	264.33	0	-8.0516	34934	1.1138e+05	2.678	0.0037035	0.9963	0.007407	0.023807	False
LmxM.22.0160.1_57_0.321978913219789_387-406_1	LmxM.22.0160.1	264.33	0	264.33	0	-8.0516	34934	1.1138e+05	2.678	0.0037035	0.9963	0.007407	0.023807	False
LmxM.26.0690.1_0_0.184594953519256_136-155_1	LmxM.26.0690.1	264.33	3.3185	264.33	3.3185	-5.9411	34062	1.1138e+05	2.678	0.0037035	0.9963	0.007407	0.023807	False
LmxM.25.1110.1_14_0.212338886341637_4164-4183_1	LmxM.25.1110.1	264.33	0	264.33	0	-8.0516	34934	1.1138e+05	2.678	0.0037035	0.9963	0.007407	0.023807	False
LmxM.15.0870.1_0_0.0602889885401096_114-133_1	LmxM.15.0870.1	264.33	0	264.33	0	-8.0516	34934	1.1138e+05	2.678	0.0037035	0.9963	0.007407	0.023807	False
LmxM.11.0230.1_43_0.0850927703134997_125-144_1	LmxM.11.0230.1	264.33	0	264.33	0	-8.0516	34934	1.1138e+05	2.678	0.0037035	0.9963	0.007407	0.023807	False
LmxM.18.1510.1_38_0.0717852684144819_108-127_1	LmxM.18.1510.1-LmxM.18.1520.1	264.33	3.3185	264.33	3.3185	-5.9411	34062	1.1138e+05	2.678	0.0037035	0.9963	0.007407	0.023807	False
LmxM.28.2410.1_33_0.23228166438043_504-523_1	LmxM.28.2410.1	264.33	0	264.33	0	-8.0516	34934	1.1138e+05	2.678	0.0037035	0.9963	0.007407	0.023807	False
LmxM.13.0830.1_29_0.129719525350593_477-496_1	LmxM.13.0830.1	264.33	0	264.33	0	-8.0516	34934	1.1138e+05	2.678	0.0037035	0.9963	0.007407	0.023807	False
LmxM.28.2240.1_86_0.486754966887417_452-433_0	LmxM.28.2240.1	264.33	3.3185	264.33	3.3185	-5.9411	34062	1.1138e+05	2.678	0.0037035	0.9963	0.007407	0.023807	False
LmxM.29.1570.1_52_0.288353413654618_362-343_0	LmxM.29.1570.1	264.33	3.3185	264.33	3.3185	-5.9411	34062	1.1138e+05	2.678	0.0037035	0.9963	0.007407	0.023807	False
LmxM.14.0260.1_0_0.0461041954817888_94-113_1	LmxM.14.0260.1	264.33	0	264.33	0	-8.0516	34934	1.1138e+05	2.678	0.0037035	0.9963	0.007407	0.023807	False
LmxM.13.1540.1_33_0.0985626283367557_154-135_0	LmxM.13.1540.1	264.33	3.3185	264.33	3.3185	-5.9411	34062	1.1138e+05	2.678	0.0037035	0.9963	0.007407	0.023807	False
LmxM.36.0270.1_38_0.0212158302733578_45-64_1	LmxM.36.0270.1	264.33	0	264.33	0	-8.0516	34934	1.1138e+05	2.678	0.0037035	0.9963	0.007407	0.023807	False
LmxM.34.3870.1_67_0.344181459566075_338-357_1	LmxM.34.3870.1	264.33	0	264.33	0	-8.0516	34934	1.1138e+05	2.678	0.0037035	0.9963	0.007407	0.023807	False
LmxM.30.1520.1_43_0.316579406631763_903-922_1	LmxM.30.1520.1	264.33	0	264.33	0	-8.0516	34934	1.1138e+05	2.678	0.0037035	0.9963	0.007407	0.023807	False
LmxM.16.0740.1_29_0.0296896086369771_73-54_0	LmxM.16.0740.1	527.47	6.637	527.47	6.637	-6.1127	1.3564e+05	4.4363e+05	2.6772	0.0037118	0.99629	0.0074236	0.023807	False
LmxM.32.0560.1_43_0.151515151515152_149-168_1	LmxM.32.0560.1	263.74	0	263.74	0	-8.0484	34779	1.1088e+05	2.6772	0.0037118	0.99629	0.0074236	0.023807	False
LmxM.18.0050.1_33_0.0851282051282051_259-240_0	LmxM.18.0050.1	263.74	0	263.74	0	-8.0484	34779	1.1088e+05	2.6772	0.0037118	0.99629	0.0074236	0.023807	False
LmxM.15.0250.1_0_0.0332988267770876_186-205_1	LmxM.15.0250.1	263.74	0	263.74	0	-8.0484	34779	1.1088e+05	2.6772	0.0037118	0.99629	0.0074236	0.023807	False
LmxM.33.3700.1_14_0.205519244734931_276-295_1	LmxM.33.3700.1	263.74	3.3185	263.74	3.3185	-5.9379	33909	1.1088e+05	2.6772	0.0037118	0.99629	0.0074236	0.023807	False
LmxM.33.3830.1_43_0.0356125356125356_15-34_1	LmxM.33.3830.1	263.74	0	263.74	0	-8.0484	34779	1.1088e+05	2.6772	0.0037118	0.99629	0.0074236	0.023807	False
LmxM.22.1690b.1_67_0.487179487179487_471-490_1	LmxM.22.1690b.1-LmxM.22.1690c.1	263.74	0	263.74	0	-8.0484	34779	1.1088e+05	2.6772	0.0037118	0.99629	0.0074236	0.023807	False
LmxM.09.0090.1_14_0.237777777777778_208-227_1	LmxM.09.0090.1	263.74	0	263.74	0	-8.0484	34779	1.1088e+05	2.6772	0.0037118	0.99629	0.0074236	0.023807	False
LmxM.08.0520.1_29_0.0450606585788562_315-296_0	LmxM.08.0520.1	263.74	0	263.74	0	-8.0484	34779	1.1088e+05	2.6772	0.0037118	0.99629	0.0074236	0.023807	False
LmxM.22.1040.1_14_0.334313725490196_678-697_1	LmxM.22.1040.1	263.74	0	263.74	0	-8.0484	34779	1.1088e+05	2.6772	0.0037118	0.99629	0.0074236	0.023807	False
LmxM.08_29.1340.1_29_0.0146061554512259_24-43_1	LmxM.08_29.1340.1	263.74	0	263.74	0	-8.0484	34779	1.1088e+05	2.6772	0.0037118	0.99629	0.0074236	0.023807	False
LmxM.34.4870.1_29_0.0763333333333333_225-244_1	LmxM.34.4870.1	263.74	3.3185	263.74	3.3185	-5.9379	33909	1.1088e+05	2.6772	0.0037118	0.99629	0.0074236	0.023807	False
LmxM.08_29.2130.1_71_0.369901547116737_517-536_1	LmxM.08_29.2130.1	263.74	0	263.74	0	-8.0484	34779	1.1088e+05	2.6772	0.0037118	0.99629	0.0074236	0.023807	False
LmxM.13.1500.1_52_0.00896573807236632_20-39_1	LmxM.13.1500.1	263.74	0	263.74	0	-8.0484	34779	1.1088e+05	2.6772	0.0037118	0.99629	0.0074236	0.023807	False
LmxM.20.0370.1_43_0.014277869302581_48-67_1	LmxM.20.0370.1	263.74	3.3185	263.74	3.3185	-5.9379	33909	1.1088e+05	2.6772	0.0037118	0.99629	0.0074236	0.023807	False
LmxM.30.1270.1_34_0.113116726835138_571-552_0	LmxM.30.1270.1-LmxM.30.1280.1-LmxM.30.1290.1	263.74	0	263.74	0	-8.0484	34779	1.1088e+05	2.6772	0.0037118	0.99629	0.0074236	0.023807	False
Non-targeting-575	Non-target-100	263.74	0	263.74	0	-8.0484	34779	1.1088e+05	2.6772	0.0037118	0.99629	0.0074236	0.023807	False
LmxM.36.4330.1_0_0.0567506658471625_273-292_1	LmxM.36.4330.1	263.74	3.3185	263.74	3.3185	-5.9379	33909	1.1088e+05	2.6772	0.0037118	0.99629	0.0074236	0.023807	False
LmxM.25.0060.1_52_0.119825708061002_45-64_1	LmxM.25.0060.1	263.74	0	263.74	0	-8.0484	34779	1.1088e+05	2.6772	0.0037118	0.99629	0.0074236	0.023807	False
LmxM.09.1260.1_38_0.0893312914752425_168-187_1	LmxM.09.1260.1	263.74	0	263.74	0	-8.0484	34779	1.1088e+05	2.6772	0.0037118	0.99629	0.0074236	0.023807	False
LmxM.33.0950.1_52_0.0757575757575758_197-216_1	LmxM.33.0950.1	263.74	3.3185	263.74	3.3185	-5.9379	33909	1.1088e+05	2.6772	0.0037118	0.99629	0.0074236	0.023807	False
LmxM.08_29.2110.1_14_0.240803943875616_1266-1285_1	LmxM.08_29.2110.1	263.74	0	263.74	0	-8.0484	34779	1.1088e+05	2.6772	0.0037118	0.99629	0.0074236	0.023807	False
LmxM.23.0840.1_52_0.190025252525253_290-309_1	LmxM.23.0840.1	263.74	0	263.74	0	-8.0484	34779	1.1088e+05	2.6772	0.0037118	0.99629	0.0074236	0.023807	False
LmxM.09.1330.1_33_0.351052048726467_630-649_1	LmxM.09.1330.1	263.74	0	263.74	0	-8.0484	34779	1.1088e+05	2.6772	0.0037118	0.99629	0.0074236	0.023807	False
LmxM.32.3180.1_29_0.142028985507246_337-356_1	LmxM.32.3180.1	263.74	0	263.74	0	-8.0484	34779	1.1088e+05	2.6772	0.0037118	0.99629	0.0074236	0.023807	False
LmxM.07.0720.1_38_0.152645502645503_573-592_1	LmxM.07.0720.1	263.74	0	263.74	0	-8.0484	34779	1.1088e+05	2.6772	0.0037118	0.99629	0.0074236	0.023807	False
LmxM.25.1020.1_43_0.0540123456790123_66-85_1	LmxM.25.1020.1	263.74	0	263.74	0	-8.0484	34779	1.1088e+05	2.6772	0.0037118	0.99629	0.0074236	0.023807	False
LmxM.31.2220.1_71_0.391266753134457_1800-1819_1	LmxM.31.2220.1	263.74	0	263.74	0	-8.0484	34779	1.1088e+05	2.6772	0.0037118	0.99629	0.0074236	0.023807	False
LmxM.36.6400.1_29_0.27330779054917_206-225_1	LmxM.36.6400.1	263.74	0	263.74	0	-8.0484	34779	1.1088e+05	2.6772	0.0037118	0.99629	0.0074236	0.023807	False
LmxM.02.0640.1_37_0.311158292050012_1322-1303_0	LmxM.02.0640.1	263.74	0	263.74	0	-8.0484	34779	1.1088e+05	2.6772	0.0037118	0.99629	0.0074236	0.023807	False
LmxM.11.0920.1_71_0.454788657035848_839-858_1	LmxM.11.0920.1	263.15	3.3185	263.15	3.3185	-5.9347	33756	1.1039e+05	2.6765	0.0037202	0.99628	0.0074403	0.023807	False
LmxM.36.3330.1_52_0.0660146699266504_91-72_0	LmxM.36.3330.1	263.15	0	263.15	0	-8.0452	34624	1.1039e+05	2.6765	0.0037202	0.99628	0.0074403	0.023807	False
LmxM.02.0410.1_29_0.161488673139159_496-515_1	LmxM.02.0410.1	263.15	0	263.15	0	-8.0452	34624	1.1039e+05	2.6765	0.0037202	0.99628	0.0074403	0.023807	False
LmxM.27.2337.1_14_0.171063149480416_203-222_1	LmxM.27.2337.1	263.15	0	263.15	0	-8.0452	34624	1.1039e+05	2.6765	0.0037202	0.99628	0.0074403	0.023807	False
LmxM.34.3320.1_19_0.0111111111111111_45039_1	LmxM.34.3320.1	263.15	0	263.15	0	-8.0452	34624	1.1039e+05	2.6765	0.0037202	0.99628	0.0074403	0.023807	False
LmxM.30.2090.1_14_0.379460400348129_430-449_1	LmxM.30.2090.1	263.15	0	263.15	0	-8.0452	34624	1.1039e+05	2.6765	0.0037202	0.99628	0.0074403	0.023807	False
LmxM.25.0490.1_14_0.327619047619048_168-187_1	LmxM.25.0490.1-LmxM.25.0500.1	263.15	3.3185	263.15	3.3185	-5.9347	33756	1.1039e+05	2.6765	0.0037202	0.99628	0.0074403	0.023807	False
Non-targeting-651	Non-target-173	263.15	0	263.15	0	-8.0452	34624	1.1039e+05	2.6765	0.0037202	0.99628	0.0074403	0.023807	False
LmxM.13.0740.1_38_0.0134003350083752_36-55_1	LmxM.13.0740.1	263.15	3.3185	263.15	3.3185	-5.9347	33756	1.1039e+05	2.6765	0.0037202	0.99628	0.0074403	0.023807	False
LmxM.09.0400.1_29_0.0622537431048069_76-95_1	LmxM.09.0400.1	263.15	0	263.15	0	-8.0452	34624	1.1039e+05	2.6765	0.0037202	0.99628	0.0074403	0.023807	False
LmxM.15.0440.1_38_0.0188149396237012_60-79_1	LmxM.15.0440.1	263.15	0	263.15	0	-8.0452	34624	1.1039e+05	2.6765	0.0037202	0.99628	0.0074403	0.023807	False
LmxM.29.1420.1_33_0.272727272727273_151-132_0	LmxM.29.1420.1	263.15	0	263.15	0	-8.0452	34624	1.1039e+05	2.6765	0.0037202	0.99628	0.0074403	0.023807	False
LmxM.22.1690b.1_33_0.32_316-297_0	LmxM.19.1690.1-LmxM.22.1690b.1-LmxM.22.1690c.1	263.15	0	263.15	0	-8.0452	34624	1.1039e+05	2.6765	0.0037202	0.99628	0.0074403	0.023807	False
LmxM.16.0230.1_57_0.234848484848485_119-138_1	LmxM.16.0230.1	263.15	0	263.15	0	-8.0452	34624	1.1039e+05	2.6765	0.0037202	0.99628	0.0074403	0.023807	False
LmxM.31.2170.1_38_0.142701525054466_258-277_1	LmxM.31.2170.1	263.15	0	263.15	0	-8.0452	34624	1.1039e+05	2.6765	0.0037202	0.99628	0.0074403	0.023807	False
LmxM.23.1150.1_43_0.165871754107048_303-322_1	LmxM.23.1150.1	263.15	0	263.15	0	-8.0452	34624	1.1039e+05	2.6765	0.0037202	0.99628	0.0074403	0.023807	False
LmxM.27.1800.1_29_0.0638503086419753_325-344_1	LmxM.27.1800.1	263.15	0	263.15	0	-8.0452	34624	1.1039e+05	2.6765	0.0037202	0.99628	0.0074403	0.023807	False
LmxM.30.0480.1_43_0.4995670995671_568-587_1	LmxM.30.0480.1-LmxM.30.0480b.1	263.15	0	263.15	0	-8.0452	34624	1.1039e+05	2.6765	0.0037202	0.99628	0.0074403	0.023807	False
LmxM.09.0891.1_67_0.374677002583979_135-154_1	LmxM.09.0891.1-LmxM.30.1900.1-LmxM.30.2030.1	263.15	0	263.15	0	-8.0452	34624	1.1039e+05	2.6765	0.0037202	0.99628	0.0074403	0.023807	False
LmxM.16.1425partial.1_52_0.169204737732657_90-109_1	LmxM.16.1425partial.1-LmxM.16.1430.1	263.15	0	263.15	0	-8.0452	34624	1.1039e+05	2.6765	0.0037202	0.99628	0.0074403	0.023807	False
LmxM.22.1320.1_29_0.304211241297334_3573-3592_1	LmxM.22.1320.1	263.15	0	263.15	0	-8.0452	34624	1.1039e+05	2.6765	0.0037202	0.99628	0.0074403	0.023807	False
LmxM.09.0230.1_43_0.0482804232804233_63-82_1	LmxM.09.0230.1	263.15	0	263.15	0	-8.0452	34624	1.1039e+05	2.6765	0.0037202	0.99628	0.0074403	0.023807	False
LmxM.08_29.2510.1_52_0.355920602327173_516-535_1	LmxM.08_29.2510.1	263.15	3.3185	263.15	3.3185	-5.9347	33756	1.1039e+05	2.6765	0.0037202	0.99628	0.0074403	0.023807	False
LmxM.36.6090.1_43_0.319574734208881_505-524_1	LmxM.36.6090.1	263.15	0	263.15	0	-8.0452	34624	1.1039e+05	2.6765	0.0037202	0.99628	0.0074403	0.023807	False
LmxM.11.0720.1_43_0.391946992864424_766-785_1	LmxM.11.0720.1	263.15	0	263.15	0	-8.0452	34624	1.1039e+05	2.6765	0.0037202	0.99628	0.0074403	0.023807	False
LmxM.31.2550.1_14_0.396854955514173_1913-1932_1	LmxM.31.2550.1	263.15	0	263.15	0	-8.0452	34624	1.1039e+05	2.6765	0.0037202	0.99628	0.0074403	0.023807	False
LmxM.12.0500.1_14_0.0199401794616152_69-50_0	LmxM.12.0500.1	263.15	0	263.15	0	-8.0452	34624	1.1039e+05	2.6765	0.0037202	0.99628	0.0074403	0.023807	False
LmxM.14.0405.1_29_0.07426597582038_38-57_1	LmxM.14.0405.1	263.15	0	263.15	0	-8.0452	34624	1.1039e+05	2.6765	0.0037202	0.99628	0.0074403	0.023807	False
LmxM.33.3950.1_57_0.237392373923739_185-204_1	LmxM.33.3950.1	263.15	0	263.15	0	-8.0452	34624	1.1039e+05	2.6765	0.0037202	0.99628	0.0074403	0.023807	False
LmxM.36.2560.1_43_0.116864437252787_321-340_1	LmxM.36.2560.1	263.15	0	263.15	0	-8.0452	34624	1.1039e+05	2.6765	0.0037202	0.99628	0.0074403	0.023807	False
LmxM.12.0370.1_43_0.142110762800418_131-150_1	LmxM.12.0370.1	263.15	0	263.15	0	-8.0452	34624	1.1039e+05	2.6765	0.0037202	0.99628	0.0074403	0.023807	False
LmxM.28.0100.1_57_0.0683760683760684_45070_1	LmxM.28.0100.1	263.15	0	263.15	0	-8.0452	34624	1.1039e+05	2.6765	0.0037202	0.99628	0.0074403	0.023807	False
LmxM.14.0050.1_0_0.0803814713896458_182-163_0	LmxM.14.0050.1	263.15	0	263.15	0	-8.0452	34624	1.1039e+05	2.6765	0.0037202	0.99628	0.0074403	0.023807	False
LmxM.08_29.0940.1_43_0.199648197009675_448-467_1	LmxM.08_29.0940.1	263.15	0	263.15	0	-8.0452	34624	1.1039e+05	2.6765	0.0037202	0.99628	0.0074403	0.023807	False
LmxM.26.2500.1_43_0.125_62-43_0	LmxM.26.2500.1	263.15	0	263.15	0	-8.0452	34624	1.1039e+05	2.6765	0.0037202	0.99628	0.0074403	0.023807	False
LmxM.34.2390.1_43_0.132897603485839_58-77_1	LmxM.34.2390.1	263.15	0	263.15	0	-8.0452	34624	1.1039e+05	2.6765	0.0037202	0.99628	0.0074403	0.023807	False
LmxM.20.1180.1_29_0.00463458110516934_45102_1	LmxM.20.1180.1	263.15	0	263.15	0	-8.0452	34624	1.1039e+05	2.6765	0.0037202	0.99628	0.0074403	0.023807	False
LmxM.05.0680.1_33_0.341018251681076_351-370_1	LmxM.05.0680.1	263.15	0	263.15	0	-8.0452	34624	1.1039e+05	2.6765	0.0037202	0.99628	0.0074403	0.023807	False
LmxM.36.2220.1_71_0.484929078014184_537-556_1	LmxM.36.2220.1	263.15	0	263.15	0	-8.0452	34624	1.1039e+05	2.6765	0.0037202	0.99628	0.0074403	0.023807	False
LmxM.28.0980.1_14_0.228215767634855_171-152_0	LmxM.28.0980.1	263.15	0	263.15	0	-8.0452	34624	1.1039e+05	2.6765	0.0037202	0.99628	0.0074403	0.023807	False
LmxM.03.0610.1_52_0.103726082578046_93-112_1	LmxM.03.0610.1	263.15	0	263.15	0	-8.0452	34624	1.1039e+05	2.6765	0.0037202	0.99628	0.0074403	0.023807	False
LmxM.10.1070.1_29_0.0697020798201237_117-136_1	LmxM.10.1070.1	263.15	0	263.15	0	-8.0452	34624	1.1039e+05	2.6765	0.0037202	0.99628	0.0074403	0.023807	False
LmxM.21.0240.1_67_0.453357100415924_760-779_1	LmxM.21.0240.1-LmxM.21.0250.1	263.15	0	263.15	0	-8.0452	34624	1.1039e+05	2.6765	0.0037202	0.99628	0.0074403	0.023807	False
LmxM.34.1490.1_14_0.0705596107055961_50-69_1	LmxM.34.1490.1	263.15	0	263.15	0	-8.0452	34624	1.1039e+05	2.6765	0.0037202	0.99628	0.0074403	0.023807	False
LmxM.15.1260.1_71_0.443069306930693_546-527_0	LmxM.15.1260.1	263.15	0	263.15	0	-8.0452	34624	1.1039e+05	2.6765	0.0037202	0.99628	0.0074403	0.023807	False
LmxM.20.0140.1_29_0.154879385964912_558-577_1	LmxM.20.0140.1	263.15	0	263.15	0	-8.0452	34624	1.1039e+05	2.6765	0.0037202	0.99628	0.0074403	0.023807	False
LmxM.09.0530.1_29_0.12711291413117_373-392_1	LmxM.09.0530.1	263.15	0	263.15	0	-8.0452	34624	1.1039e+05	2.6765	0.0037202	0.99628	0.0074403	0.023807	False
LmxM.20.1560.1_60_0.343408900083963_405-424_1	LmxM.20.1560.1-LmxM.20.1570.1	525.71	6.637	525.71	6.637	-6.1078	1.3472e+05	4.4066e+05	2.6761	0.0037243	0.99628	0.0074486	0.023807	False
LmxM.08_29.1200.1_43_0.220923761825264_393-412_1	LmxM.08_29.1200.1	262.56	0	262.56	0	-8.042	34469	1.099e+05	2.6757	0.0037285	0.99627	0.007457	0.023807	False
LmxM.29.1810.1_14_0.193486590038314_3224-3243_1	LmxM.29.1810.1	262.56	0	262.56	0	-8.042	34469	1.099e+05	2.6757	0.0037285	0.99627	0.007457	0.023807	False
LmxM.32.0100.1_14_0.0211480362537764_30-11_0	LmxM.32.0100.1	262.56	0	262.56	0	-8.042	34469	1.099e+05	2.6757	0.0037285	0.99627	0.007457	0.023807	False
LmxM.30.1120.1_43_0.33015873015873_201-220_1	LmxM.30.1120.1	262.56	0	262.56	0	-8.042	34469	1.099e+05	2.6757	0.0037285	0.99627	0.007457	0.023807	False
LmxM.15.0550.1_14_0.335034013605442_1780-1761_0	LmxM.15.0550.1	262.56	3.3185	262.56	3.3185	-5.9314	33603	1.099e+05	2.6757	0.0037285	0.99627	0.007457	0.023807	False
LmxM.34.5270.1_60_0.342670401493931_360-379_1	LmxM.34.5270.1	262.56	0	262.56	0	-8.042	34469	1.099e+05	2.6757	0.0037285	0.99627	0.007457	0.023807	False
LmxM.04.0800.1_43_0.376906318082789_343-362_1	LmxM.04.0800.1	262.56	0	262.56	0	-8.042	34469	1.099e+05	2.6757	0.0037285	0.99627	0.007457	0.023807	False
LmxM.30.0453.1_52_0.314285714285714_202-183_0	LmxM.30.0453.1	262.56	3.3185	262.56	3.3185	-5.9314	33603	1.099e+05	2.6757	0.0037285	0.99627	0.007457	0.023807	False
LmxM.30.2380.1_57_0.25962325962326_625-644_1	LmxM.30.2380.1	262.56	0	262.56	0	-8.042	34469	1.099e+05	2.6757	0.0037285	0.99627	0.007457	0.023807	False
LmxM.01.0770.1_67_0.265499635302699_355-374_1	LmxM.01.0770.1	262.56	0	262.56	0	-8.042	34469	1.099e+05	2.6757	0.0037285	0.99627	0.007457	0.023807	False
LmxM.20.0630.1_0_0.0745324532453245_267-286_1	LmxM.20.0630.1	262.56	0	262.56	0	-8.042	34469	1.099e+05	2.6757	0.0037285	0.99627	0.007457	0.023807	False
LmxM.17.1100.1_14_0.234567901234568_383-364_0	LmxM.17.1100.1	262.56	0	262.56	0	-8.042	34469	1.099e+05	2.6757	0.0037285	0.99627	0.007457	0.023807	False
LmxM.25.1980.1_14_0.381760579316587_1683-1702_1	LmxM.25.1980.1	262.56	0	262.56	0	-8.042	34469	1.099e+05	2.6757	0.0037285	0.99627	0.007457	0.023807	False
LmxM.31.1790.1_57_0.35048231511254_664-645_0	LmxM.31.1790.1	262.56	0	262.56	0	-8.042	34469	1.099e+05	2.6757	0.0037285	0.99627	0.007457	0.023807	False
LmxM.34.0900.1_43_0.209039548022599_141-160_1	LmxM.34.0900.1	262.56	0	262.56	0	-8.042	34469	1.099e+05	2.6757	0.0037285	0.99627	0.007457	0.023807	False
LmxM.10.0425.1_43_0.0660522273425499_137-118_0	LmxM.10.0425.1	262.56	0	262.56	0	-8.042	34469	1.099e+05	2.6757	0.0037285	0.99627	0.007457	0.023807	False
LmxM.36.5450.1_57_0.306513409961686_395-414_1	LmxM.36.5450.1	262.56	0	262.56	0	-8.042	34469	1.099e+05	2.6757	0.0037285	0.99627	0.007457	0.023807	False
LmxM.33.3180.1_0_0.191419141914191_225-244_1	LmxM.33.3180.1	262.56	0	262.56	0	-8.042	34469	1.099e+05	2.6757	0.0037285	0.99627	0.007457	0.023807	False
LmxM.08.1091.1_43_0.344322344322344_372-391_1	LmxM.08.1091.1	262.56	0	262.56	0	-8.042	34469	1.099e+05	2.6757	0.0037285	0.99627	0.007457	0.023807	False
LmxM.06.0480.1_57_0.439153439153439_412-431_1	LmxM.06.0480.1	262.56	0	262.56	0	-8.042	34469	1.099e+05	2.6757	0.0037285	0.99627	0.007457	0.023807	False
LmxM.08_29.2010.1_38_0.0190748688602766_33-52_1	LmxM.08_29.2010.1	262.56	0	262.56	0	-8.042	34469	1.099e+05	2.6757	0.0037285	0.99627	0.007457	0.023807	False
LmxM.34.2200.1_52_0.153939393939394_117-136_1	LmxM.34.2200.1	262.56	3.3185	262.56	3.3185	-5.9314	33603	1.099e+05	2.6757	0.0037285	0.99627	0.007457	0.023807	False
LmxM.34.4240.1_71_0.499442586399108_440-459_1	LmxM.34.4240.1	262.56	0	262.56	0	-8.042	34469	1.099e+05	2.6757	0.0037285	0.99627	0.007457	0.023807	False
LmxM.21.1760.1_19_0.0765661252900232_106-87_0	LmxM.21.1760.1	262.56	0	262.56	0	-8.042	34469	1.099e+05	2.6757	0.0037285	0.99627	0.007457	0.023807	False
Non-targeting-648	Non-target-49	262.56	0	262.56	0	-8.042	34469	1.099e+05	2.6757	0.0037285	0.99627	0.007457	0.023807	False
LmxM.36.1550.1_43_0.0800942285041225_215-196_0	LmxM.36.1550.1	262.56	0	262.56	0	-8.042	34469	1.099e+05	2.6757	0.0037285	0.99627	0.007457	0.023807	False
LmxM.23.0540.1_52_0.392623716153128_837-856_1	LmxM.23.0540.1	262.56	0	262.56	0	-8.042	34469	1.099e+05	2.6757	0.0037285	0.99627	0.007457	0.023807	False
LmxM.33.1090.1_29_0.0762373915083275_321-340_1	LmxM.33.1090.1	262.56	0	262.56	0	-8.042	34469	1.099e+05	2.6757	0.0037285	0.99627	0.007457	0.023807	False
LmxM.03.0330.1_57_0.209388185654008_389-408_1	LmxM.03.0330.1	262.56	0	262.56	0	-8.042	34469	1.099e+05	2.6757	0.0037285	0.99627	0.007457	0.023807	False
LmxM.19.1420.1_29_0.462910798122066_487-506_1	LmxM.19.1420.1	262.56	0	262.56	0	-8.042	34469	1.099e+05	2.6757	0.0037285	0.99627	0.007457	0.023807	False
LmxM.23.0890.1_57_0.210898796886058_288-307_1	LmxM.23.0890.1	262.56	0	262.56	0	-8.042	34469	1.099e+05	2.6757	0.0037285	0.99627	0.007457	0.023807	False
LmxM.21.1170.1_43_0.308080808080808_420-439_1	LmxM.21.1170.1	262.56	0	262.56	0	-8.042	34469	1.099e+05	2.6757	0.0037285	0.99627	0.007457	0.023807	False
LmxM.08_29.2080.1_38_0.0951327433628319_133-114_0	LmxM.08_29.2080.1	262.56	0	262.56	0	-8.042	34469	1.099e+05	2.6757	0.0037285	0.99627	0.007457	0.023807	False
Non-targeting-276	Non-target-43	262.56	0	262.56	0	-8.042	34469	1.099e+05	2.6757	0.0037285	0.99627	0.007457	0.023807	False
LmxM.31.3690.1_43_0.138774104683196_396-415_1	LmxM.31.3690.1	262.56	3.3185	262.56	3.3185	-5.9314	33603	1.099e+05	2.6757	0.0037285	0.99627	0.007457	0.023807	False
LmxM.11.1080.1_67_0.412951167728238_774-793_1	LmxM.11.1080.1	262.56	0	262.56	0	-8.042	34469	1.099e+05	2.6757	0.0037285	0.99627	0.007457	0.023807	False
LmxM.25.2010.1_57_0.16547619047619_129-148_1	LmxM.25.2010.1	262.56	3.3185	262.56	3.3185	-5.9314	33603	1.099e+05	2.6757	0.0037285	0.99627	0.007457	0.023807	False
LmxM.28.0340.1_29_0.454361640670133_1566-1585_1	LmxM.28.0340.1	262.56	0	262.56	0	-8.042	34469	1.099e+05	2.6757	0.0037285	0.99627	0.007457	0.023807	False
LmxM.22.0820.1_81_0.440998217468806_1227-1246_1	LmxM.22.0720.1-LmxM.22.0820.1	262.56	0	262.56	0	-8.042	34469	1.099e+05	2.6757	0.0037285	0.99627	0.007457	0.023807	False
LmxM.34.0660.1_0_0.0334650856389987_123-142_1	LmxM.34.0660.1	262.56	0	262.56	0	-8.042	34469	1.099e+05	2.6757	0.0037285	0.99627	0.007457	0.023807	False
LmxM.12.1250.1_43_0.294528802120993_1217-1236_1	LmxM.12.1250.1	262.56	3.3185	262.56	3.3185	-5.9314	33603	1.099e+05	2.6757	0.0037285	0.99627	0.007457	0.023807	False
LmxM.13.0800.1_57_0.481481481481481_318-337_1	LmxM.13.0800.1	262.56	0	262.56	0	-8.042	34469	1.099e+05	2.6757	0.0037285	0.99627	0.007457	0.023807	False
LmxM.14.1370.1_19_0.185944363103953_385-366_0	LmxM.14.1370.1	262.56	3.3185	262.56	3.3185	-5.9314	33603	1.099e+05	2.6757	0.0037285	0.99627	0.007457	0.023807	False
LmxM.08_29.0500.1_14_0.225210084033613_807-788_0	LmxM.08_29.0500.1	262.56	3.3185	262.56	3.3185	-5.9314	33603	1.099e+05	2.6757	0.0037285	0.99627	0.007457	0.023807	False
LmxM.32.1500.1_63_0.306338028169014_793-774_0	LmxM.32.1500.1	524.53	6.637	524.53	6.637	-6.1046	1.3411e+05	4.3869e+05	2.6753	0.0037327	0.99627	0.0074654	0.023807	False
LmxM.02.0170.1_29_0.156862745098039_372-391_1	LmxM.02.0170.1-LmxM.02.0200.1	523.94	6.637	523.94	6.637	-6.103	1.338e+05	4.3771e+05	2.675	0.0037369	0.99626	0.0074738	0.023807	False
LmxM.30.2060.1_14_0.319105691056911_474-455_0	LmxM.30.2060.1	261.97	0	261.97	0	-8.0388	34314	1.094e+05	2.675	0.0037369	0.99626	0.0074739	0.023807	False
LmxM.29.2720.1_48_0.283173734610123_629-610_0	LmxM.29.2720.1	261.97	0	261.97	0	-8.0388	34314	1.094e+05	2.675	0.0037369	0.99626	0.0074739	0.023807	False
LmxM.31.2970.1_14_0.351851851851852_126-145_1	LmxM.31.2970.1	261.97	0	261.97	0	-8.0388	34314	1.094e+05	2.675	0.0037369	0.99626	0.0074739	0.023807	False
LmxM.28.2050.1_43_0.154868727151878_455-474_1	LmxM.28.2050.1	261.97	0	261.97	0	-8.0388	34314	1.094e+05	2.675	0.0037369	0.99626	0.0074739	0.023807	False
LmxM.32.2180.1_34_0.161495063469676_690-671_0	LmxM.32.2180.1	261.97	0	261.97	0	-8.0388	34314	1.094e+05	2.675	0.0037369	0.99626	0.0074739	0.023807	False
LmxM.10.1200.1_38_0.170586390718093_537-556_1	LmxM.10.1200.1	261.97	0	261.97	0	-8.0388	34314	1.094e+05	2.675	0.0037369	0.99626	0.0074739	0.023807	False
LmxM.30.2700.1_38_0.0205761316872428_50-69_1	LmxM.30.2700.1	261.97	0	261.97	0	-8.0388	34314	1.094e+05	2.675	0.0037369	0.99626	0.0074739	0.023807	False
LmxM.25.2350.1_43_0.331506849315069_370-351_0	LmxM.25.2350.1	261.97	0	261.97	0	-8.0388	34314	1.094e+05	2.675	0.0037369	0.99626	0.0074739	0.023807	False
LmxM.15.0990.1_29_0.163299663299663_93-112_1	LmxM.15.0990.1	261.97	0	261.97	0	-8.0388	34314	1.094e+05	2.675	0.0037369	0.99626	0.0074739	0.023807	False
LmxM.06.0550.1_0_0.0516975308641975_264-283_1	LmxM.06.0550.1	261.97	0	261.97	0	-8.0388	34314	1.094e+05	2.675	0.0037369	0.99626	0.0074739	0.023807	False
LmxM.32.2890.1_33_0.205100182149362_1696-1677_0	LmxM.32.2890.1	261.97	3.3185	261.97	3.3185	-5.9282	33451	1.094e+05	2.675	0.0037369	0.99626	0.0074739	0.023807	False
LmxM.27.1780.1_29_0.151728178090217_256-275_1	LmxM.27.1780.1	261.97	0	261.97	0	-8.0388	34314	1.094e+05	2.675	0.0037369	0.99626	0.0074739	0.023807	False
LmxM.07.0400.1_43_0.141067538126362_250-269_1	LmxM.07.0400.1	261.97	0	261.97	0	-8.0388	34314	1.094e+05	2.675	0.0037369	0.99626	0.0074739	0.023807	False
LmxM.09.0120.1_14_0.392174984596426_1269-1288_1	LmxM.09.0120.1	261.97	0	261.97	0	-8.0388	34314	1.094e+05	2.675	0.0037369	0.99626	0.0074739	0.023807	False
LmxM.02.0500.1_52_0.38162672476398_1047-1066_1	LmxM.02.0500.1	261.97	0	261.97	0	-8.0388	34314	1.094e+05	2.675	0.0037369	0.99626	0.0074739	0.023807	False
LmxM.08.0980.1_33_0.194444444444444_617-598_0	LmxM.08.0980.1	261.97	0	261.97	0	-8.0388	34314	1.094e+05	2.675	0.0037369	0.99626	0.0074739	0.023807	False
LmxM.15.0550.1_19_0.0255102040816327_141-122_0	LmxM.15.0550.1	261.97	0	261.97	0	-8.0388	34314	1.094e+05	2.675	0.0037369	0.99626	0.0074739	0.023807	False
LmxM.09.0005.1_29_0.114973262032086_132-113_0	LmxM.09.0005.1	261.97	3.3185	261.97	3.3185	-5.9282	33451	1.094e+05	2.675	0.0037369	0.99626	0.0074739	0.023807	False
LmxM.08_29.0470.1_49_0.163325909428359_212-231_1	LmxM.08_29.0470.1	261.97	0	261.97	0	-8.0388	34314	1.094e+05	2.675	0.0037369	0.99626	0.0074739	0.023807	False
LmxM.32.3260.1_71_0.284561403508772_803-822_1	LmxM.32.3260.1	261.97	0	261.97	0	-8.0388	34314	1.094e+05	2.675	0.0037369	0.99626	0.0074739	0.023807	False
LmxM.29.1120.1_14_0.267283950617284_429-448_1	LmxM.29.1120.1	261.97	0	261.97	0	-8.0388	34314	1.094e+05	2.675	0.0037369	0.99626	0.0074739	0.023807	False
LmxM.03.0910.1_29_0.391414141414141_299-318_1	LmxM.03.0910.1	261.97	0	261.97	0	-8.0388	34314	1.094e+05	2.675	0.0037369	0.99626	0.0074739	0.023807	False
LmxM.10.0130.1_29_0.38140589569161_830-849_1	LmxM.10.0130.1	261.97	0	261.97	0	-8.0388	34314	1.094e+05	2.675	0.0037369	0.99626	0.0074739	0.023807	False
LmxM.32.1420.1_57_0.483299250170416_705-724_1	LmxM.32.1420.1	261.97	3.3185	261.97	3.3185	-5.9282	33451	1.094e+05	2.675	0.0037369	0.99626	0.0074739	0.023807	False
Non-targeting-47	Non-target-141	261.97	0	261.97	0	-8.0388	34314	1.094e+05	2.675	0.0037369	0.99626	0.0074739	0.023807	False
Non-targeting-881	Non-target-169	261.97	0	261.97	0	-8.0388	34314	1.094e+05	2.675	0.0037369	0.99626	0.0074739	0.023807	False
LmxM.12.0380.1_43_0.0459299681673488_193-212_1	LmxM.12.0380.1	261.97	0	261.97	0	-8.0388	34314	1.094e+05	2.675	0.0037369	0.99626	0.0074739	0.023807	False
LmxM.31.2280.1_43_0.224561403508772_196-177_0	LmxM.31.2280.1	261.97	3.3185	261.97	3.3185	-5.9282	33451	1.094e+05	2.675	0.0037369	0.99626	0.0074739	0.023807	False
LmxM.30.2640.1_0_0.0409538621047175_73-92_1	LmxM.30.2640.1	261.97	0	261.97	0	-8.0388	34314	1.094e+05	2.675	0.0037369	0.99626	0.0074739	0.023807	False
LmxM.27.1950.1_0_0.137538326763031_624-643_1	LmxM.27.1950.1	261.97	0	261.97	0	-8.0388	34314	1.094e+05	2.675	0.0037369	0.99626	0.0074739	0.023807	False
LmxM.17.1440.1_46_0.162073027090695_684-703_1	LmxM.17.1440.1	261.97	0	261.97	0	-8.0388	34314	1.094e+05	2.675	0.0037369	0.99626	0.0074739	0.023807	False
LmxM.31.3680.1_14_0.283154121863799_309-328_1	LmxM.31.3680.1	261.97	0	261.97	0	-8.0388	34314	1.094e+05	2.675	0.0037369	0.99626	0.0074739	0.023807	False
LmxM.36.6130.1_67_0.230848861283644_214-233_1	LmxM.36.6130.1	261.97	0	261.97	0	-8.0388	34314	1.094e+05	2.675	0.0037369	0.99626	0.0074739	0.023807	False
LmxM.03.0210.1_14_0.292824074074074_249-268_1	LmxM.03.0210.1	261.97	0	261.97	0	-8.0388	34314	1.094e+05	2.675	0.0037369	0.99626	0.0074739	0.023807	False
LmxM.24.0540.1_38_0.179985601151908_247-266_1	LmxM.24.0540.1	261.97	0	261.97	0	-8.0388	34314	1.094e+05	2.675	0.0037369	0.99626	0.0074739	0.023807	False
LmxM.13.1110.1_43_0.346872985170858_534-553_1	LmxM.13.1110.1	261.97	0	261.97	0	-8.0388	34314	1.094e+05	2.675	0.0037369	0.99626	0.0074739	0.023807	False
LmxM.32.0640.1_29_0.0928571428571429_81-62_0	LmxM.32.0640.1	261.97	0	261.97	0	-8.0388	34314	1.094e+05	2.675	0.0037369	0.99626	0.0074739	0.023807	False
LmxM.12.0340.1_29_0.103274967574578_630-649_1	LmxM.12.0340.1	261.97	0	261.97	0	-8.0388	34314	1.094e+05	2.675	0.0037369	0.99626	0.0074739	0.023807	False
LmxM.36.4230.1_43_0.283641975308642_912-931_1	LmxM.36.4230.1	261.97	0	261.97	0	-8.0388	34314	1.094e+05	2.675	0.0037369	0.99626	0.0074739	0.023807	False
LmxM.26.1460.1_48_0.42315369261477_419-438_1	LmxM.26.1460.1	261.97	0	261.97	0	-8.0388	34314	1.094e+05	2.675	0.0037369	0.99626	0.0074739	0.023807	False
LmxM.25.0230.1_48_0.469098277608916_458-477_1	LmxM.25.0230.1	261.38	0	261.38	0	-8.0355	34160	1.0891e+05	2.6742	0.0037454	0.99625	0.0074908	0.023807	False
LmxM.10.1290.1_71_0.491452991452991_450-469_1	LmxM.10.1290.1	261.38	0	261.38	0	-8.0355	34160	1.0891e+05	2.6742	0.0037454	0.99625	0.0074908	0.023807	False
LmxM.09.1170.1_90_0.483925549915398_275-294_1	LmxM.09.1170.1	261.38	0	261.38	0	-8.0355	34160	1.0891e+05	2.6742	0.0037454	0.99625	0.0074908	0.023807	False
LmxM.34.2080.1_43_0.250679717237629_918-937_1	LmxM.34.2080.1	261.38	0	261.38	0	-8.0355	34160	1.0891e+05	2.6742	0.0037454	0.99625	0.0074908	0.023807	False
LmxM.31.1860.1_34_0.142168674698795_183-164_0	LmxM.31.1860.1	261.38	0	261.38	0	-8.0355	34160	1.0891e+05	2.6742	0.0037454	0.99625	0.0074908	0.023807	False
LmxM.33.3400.1_14_0.0758047767393562_65-84_1	LmxM.33.3400.1	261.38	0	261.38	0	-8.0355	34160	1.0891e+05	2.6742	0.0037454	0.99625	0.0074908	0.023807	False
LmxM.19.0720.1_52_0.294685990338164_241-260_1	LmxM.19.0720.1	261.38	0	261.38	0	-8.0355	34160	1.0891e+05	2.6742	0.0037454	0.99625	0.0074908	0.023807	False
LmxM.09.0003.1_14_0.298850574712644_123-142_1	LmxM.09.0003.1	261.38	0	261.38	0	-8.0355	34160	1.0891e+05	2.6742	0.0037454	0.99625	0.0074908	0.023807	False
LmxM.10.0110.1_29_0.10230179028133_124-105_0	LmxM.10.0110.1	261.38	3.3185	261.38	3.3185	-5.925	33298	1.0891e+05	2.6742	0.0037454	0.99625	0.0074908	0.023807	False
LmxM.03.0090.1_43_0.00993171942892613_45133_1	LmxM.03.0090.1	261.38	0	261.38	0	-8.0355	34160	1.0891e+05	2.6742	0.0037454	0.99625	0.0074908	0.023807	False
LmxM.30.2920.1_43_0.153153153153153_127-146_1	LmxM.30.2920.1	261.38	0	261.38	0	-8.0355	34160	1.0891e+05	2.6742	0.0037454	0.99625	0.0074908	0.023807	False
LmxM.24.0230.1_38_0.0245098039215686_37-56_1	LmxM.24.0230.1	261.38	0	261.38	0	-8.0355	34160	1.0891e+05	2.6742	0.0037454	0.99625	0.0074908	0.023807	False
LmxM.20.0140.1_38_0.0323464912280702_111-130_1	LmxM.20.0140.1	261.38	0	261.38	0	-8.0355	34160	1.0891e+05	2.6742	0.0037454	0.99625	0.0074908	0.023807	False
LmxM.22.0390.1_71_0.330383480825959_437-456_1	LmxM.22.0390.1	261.38	0	261.38	0	-8.0355	34160	1.0891e+05	2.6742	0.0037454	0.99625	0.0074908	0.023807	False
LmxM.17.0191.1_0_0.187604690117253_780-799_1	LmxM.17.0191.1-LmxM.17.0200.1	261.38	3.3185	261.38	3.3185	-5.925	33298	1.0891e+05	2.6742	0.0037454	0.99625	0.0074908	0.023807	False
LmxM.36.4630.1_43_0.421276595744681_305-286_0	LmxM.36.4630.1	261.38	0	261.38	0	-8.0355	34160	1.0891e+05	2.6742	0.0037454	0.99625	0.0074908	0.023807	False
LmxM.34.3470.1_52_0.240775484677924_382-401_1	LmxM.34.3470.1	261.38	0	261.38	0	-8.0355	34160	1.0891e+05	2.6742	0.0037454	0.99625	0.0074908	0.023807	False
LmxM.14.0550.1_43_0.122998544395924_159-178_1	LmxM.14.0550.1	261.38	0	261.38	0	-8.0355	34160	1.0891e+05	2.6742	0.0037454	0.99625	0.0074908	0.023807	False
LmxM.31.1170.1_29_0.0962783171521036_122-103_0	LmxM.31.1170.1	261.38	3.3185	261.38	3.3185	-5.925	33298	1.0891e+05	2.6742	0.0037454	0.99625	0.0074908	0.023807	False
LmxM.09.1400.1_33_0.241635687732342_393-374_0	LmxM.09.1400.1	261.38	0	261.38	0	-8.0355	34160	1.0891e+05	2.6742	0.0037454	0.99625	0.0074908	0.023807	False
LmxM.36.4400.1_29_0.0179806362378976_46-65_1	LmxM.36.4400.1	261.38	0	261.38	0	-8.0355	34160	1.0891e+05	2.6742	0.0037454	0.99625	0.0074908	0.023807	False
LmxM.08_29.1810.1_43_0.321505376344086_594-613_1	LmxM.08_29.1810.1	261.38	0	261.38	0	-8.0355	34160	1.0891e+05	2.6742	0.0037454	0.99625	0.0074908	0.023807	False
LmxM.30.2590.1_38_0.126436781609195_346-365_1	LmxM.30.2590.1	261.38	0	261.38	0	-8.0355	34160	1.0891e+05	2.6742	0.0037454	0.99625	0.0074908	0.023807	False
LmxM.35.2470.1_57_0.380952380952381_440-459_1	LmxM.35.2470.1	261.38	0	261.38	0	-8.0355	34160	1.0891e+05	2.6742	0.0037454	0.99625	0.0074908	0.023807	False
LmxM.16.1120.1_67_0.375338753387534_268-287_1	LmxM.16.1120.1	261.38	0	261.38	0	-8.0355	34160	1.0891e+05	2.6742	0.0037454	0.99625	0.0074908	0.023807	False
LmxM.32.2810.1_57_0.399021663172607_564-583_1	LmxM.32.2810.1	261.38	3.3185	261.38	3.3185	-5.925	33298	1.0891e+05	2.6742	0.0037454	0.99625	0.0074908	0.023807	False
LmxM.10.0900.1_14_0.310756123535676_1452-1471_1	LmxM.10.0900.1	261.38	0	261.38	0	-8.0355	34160	1.0891e+05	2.6742	0.0037454	0.99625	0.0074908	0.023807	False
LmxM.36.5660.1_19_0.176880222841226_385-366_0	LmxM.36.5660.1	261.38	0	261.38	0	-8.0355	34160	1.0891e+05	2.6742	0.0037454	0.99625	0.0074908	0.023807	False
LmxM.23.1530.1_43_0.325664621676892_630-649_1	LmxM.23.1530.1	261.38	0	261.38	0	-8.0355	34160	1.0891e+05	2.6742	0.0037454	0.99625	0.0074908	0.023807	False
LmxM.16.1360.1_43_0.277222222222222_492-511_1	LmxM.16.1360.1	261.38	0	261.38	0	-8.0355	34160	1.0891e+05	2.6742	0.0037454	0.99625	0.0074908	0.023807	False
LmxM.34.0500a.1_57_0.129601613716591_1553-1534_0	LmxM.34.0500.1-LmxM.34.0500a.1	261.38	0	261.38	0	-8.0355	34160	1.0891e+05	2.6742	0.0037454	0.99625	0.0074908	0.023807	False
LmxM.23.0150.1_43_0.134423251589464_138-157_1	LmxM.23.0150.1	261.38	0	261.38	0	-8.0355	34160	1.0891e+05	2.6742	0.0037454	0.99625	0.0074908	0.023807	False
LmxM.24.0830.1_29_0.0090311986863711_15-34_1	LmxM.24.0830.1	261.38	0	261.38	0	-8.0355	34160	1.0891e+05	2.6742	0.0037454	0.99625	0.0074908	0.023807	False
LmxM.04.0790.1_43_0.172786791915742_604-623_1	LmxM.04.0790.1	261.38	3.3185	261.38	3.3185	-5.925	33298	1.0891e+05	2.6742	0.0037454	0.99625	0.0074908	0.023807	False
LmxM.26.2510.1_49_0.0967078189300412_151-132_0	LmxM.26.2510.1	261.38	0	261.38	0	-8.0355	34160	1.0891e+05	2.6742	0.0037454	0.99625	0.0074908	0.023807	False
LmxM.27.0140.1_57_0.456284153005464_330-349_1	LmxM.27.0140.1	261.38	0	261.38	0	-8.0355	34160	1.0891e+05	2.6742	0.0037454	0.99625	0.0074908	0.023807	False
LmxM.09.1540.1_43_0.049890350877193_82-101_1	LmxM.09.1540.1	261.38	0	261.38	0	-8.0355	34160	1.0891e+05	2.6742	0.0037454	0.99625	0.0074908	0.023807	False
LmxM.32.0940.1_33_0.299094510469723_1053-1072_1	LmxM.32.0940.1	261.38	0	261.38	0	-8.0355	34160	1.0891e+05	2.6742	0.0037454	0.99625	0.0074908	0.023807	False
LmxM.06.0330.1_43_0.382237211916807_1354-1373_1	LmxM.06.0330.1	261.38	0	261.38	0	-8.0355	34160	1.0891e+05	2.6742	0.0037454	0.99625	0.0074908	0.023807	False
LmxM.18.0690.1_26_0.365541327124563_945-926_0	LmxM.18.0690.1	261.38	3.3185	261.38	3.3185	-5.925	33298	1.0891e+05	2.6742	0.0037454	0.99625	0.0074908	0.023807	False
LmxM.18.0280.1_43_0.0797922568460812_160-179_1	LmxM.18.0280.1	261.38	0	261.38	0	-8.0355	34160	1.0891e+05	2.6742	0.0037454	0.99625	0.0074908	0.023807	False
LmxM.15.0620.1_38_0.165553080920564_219-238_1	LmxM.15.0620.1	261.38	3.3185	261.38	3.3185	-5.925	33298	1.0891e+05	2.6742	0.0037454	0.99625	0.0074908	0.023807	False
LmxM.29.3070.1_43_0.376288659793814_445-426_0	LmxM.29.3070.1	261.38	0	261.38	0	-8.0355	34160	1.0891e+05	2.6742	0.0037454	0.99625	0.0074908	0.023807	False
LmxM.16.1080.1_38_0.0685213807315817_130-149_1	LmxM.16.1080.1	261.38	0	261.38	0	-8.0355	34160	1.0891e+05	2.6742	0.0037454	0.99625	0.0074908	0.023807	False
LmxM.31.2190.1_57_0.366145833333333_696-715_1	LmxM.31.2190.1	261.38	0	261.38	0	-8.0355	34160	1.0891e+05	2.6742	0.0037454	0.99625	0.0074908	0.023807	False
LmxM.12.0200.1_34_0.0338028169014084_113-94_0	LmxM.12.0200.1	261.38	3.3185	261.38	3.3185	-5.925	33298	1.0891e+05	2.6742	0.0037454	0.99625	0.0074908	0.023807	False
LmxM.34.5130.1_57_0.452252252252252_498-517_1	LmxM.34.5130.1	261.38	3.3185	261.38	3.3185	-5.925	33298	1.0891e+05	2.6742	0.0037454	0.99625	0.0074908	0.023807	False
LmxM.24.0350.1_71_0.49935149156939_376-395_1	LmxM.24.0350.1	260.79	0	260.79	0	-8.0323	34007	1.0842e+05	2.6734	0.0037539	0.99625	0.0075077	0.023807	False
LmxM.09.0050.1_60_0.0463320463320463_47-28_0	LmxM.09.0050.1	260.79	0	260.79	0	-8.0323	34007	1.0842e+05	2.6734	0.0037539	0.99625	0.0075077	0.023807	False
LmxM.31.2630.1_67_0.366543665436654_288-307_1	LmxM.31.2630.1	260.79	3.3185	260.79	3.3185	-5.9217	33147	1.0842e+05	2.6734	0.0037539	0.99625	0.0075077	0.023807	False
LmxM.12.1110.1_29_0.138073158165894_261-280_1	LmxM.12.1110.1	260.79	0	260.79	0	-8.0323	34007	1.0842e+05	2.6734	0.0037539	0.99625	0.0075077	0.023807	False
LmxM.20.1380.1_29_0.243055555555556_900-919_1	LmxM.20.1380.1	260.79	3.3185	260.79	3.3185	-5.9217	33147	1.0842e+05	2.6734	0.0037539	0.99625	0.0075077	0.023807	False
LmxM.22.0950.1_71_0.379758588672238_400-419_1	LmxM.22.0950.1	260.79	0	260.79	0	-8.0323	34007	1.0842e+05	2.6734	0.0037539	0.99625	0.0075077	0.023807	False
LmxM.08_29.1890.1_49_0.246851385390428_298-279_0	LmxM.08_29.1890.1	260.79	0	260.79	0	-8.0323	34007	1.0842e+05	2.6734	0.0037539	0.99625	0.0075077	0.023807	False
LmxM.36.5990.1_29_0.161458333333333_304-323_1	LmxM.36.5990.1	260.79	3.3185	260.79	3.3185	-5.9217	33147	1.0842e+05	2.6734	0.0037539	0.99625	0.0075077	0.023807	False
LmxM.36.4630.1_43_0.421276595744681_306-287_0	LmxM.36.4630.1	260.79	3.3185	260.79	3.3185	-5.9217	33147	1.0842e+05	2.6734	0.0037539	0.99625	0.0075077	0.023807	False
LmxM.12.1250.1_43_0.198361050855628_818-837_1	LmxM.12.1250.1	260.79	0	260.79	0	-8.0323	34007	1.0842e+05	2.6734	0.0037539	0.99625	0.0075077	0.023807	False
LmxM.20.0910.1_57_0.264197530864198_206-225_1	LmxM.20.0910.1	260.79	3.3185	260.79	3.3185	-5.9217	33147	1.0842e+05	2.6734	0.0037539	0.99625	0.0075077	0.023807	False
LmxM.36.5550.1_29_0.0463389656938044_177-196_1	LmxM.36.5550.1	260.79	0	260.79	0	-8.0323	34007	1.0842e+05	2.6734	0.0037539	0.99625	0.0075077	0.023807	False
LmxM.36.6200.1_38_0.0615478366849482_196-215_1	LmxM.36.6200.1	260.79	0	260.79	0	-8.0323	34007	1.0842e+05	2.6734	0.0037539	0.99625	0.0075077	0.023807	False
LmxM.04.0975.1_19_0.0149892933618844_27-8_0	LmxM.04.0975.1	260.79	0	260.79	0	-8.0323	34007	1.0842e+05	2.6734	0.0037539	0.99625	0.0075077	0.023807	False
LmxM.16.0900.1_29_0.107624220478777_529-548_1	LmxM.16.0900.1	260.79	0	260.79	0	-8.0323	34007	1.0842e+05	2.6734	0.0037539	0.99625	0.0075077	0.023807	False
LmxM.22.1690b.1_33_0.32_317-298_0	LmxM.19.1690.1-LmxM.22.1690b.1-LmxM.22.1690c.1	260.79	0	260.79	0	-8.0323	34007	1.0842e+05	2.6734	0.0037539	0.99625	0.0075077	0.023807	False
LmxM.05.0870.1_29_0.154179673950746_885-904_1	LmxM.05.0870.1	260.79	0	260.79	0	-8.0323	34007	1.0842e+05	2.6734	0.0037539	0.99625	0.0075077	0.023807	False
LmxM.16.1260.1_14_0.241392575495288_1252-1271_1	LmxM.16.1260.1	260.79	3.3185	260.79	3.3185	-5.9217	33147	1.0842e+05	2.6734	0.0037539	0.99625	0.0075077	0.023807	False
LmxM.22.1070.1_19_0.0588733587462939_135-154_1	LmxM.22.1070.1	260.79	0	260.79	0	-8.0323	34007	1.0842e+05	2.6734	0.0037539	0.99625	0.0075077	0.023807	False
LmxM.18.1340.1_43_0.0656236418948283_148-167_1	LmxM.18.1340.1	260.79	0	260.79	0	-8.0323	34007	1.0842e+05	2.6734	0.0037539	0.99625	0.0075077	0.023807	False
LmxM.13.1120.1_52_0.292592592592593_72-91_1	LmxM.13.1120.1	260.79	0	260.79	0	-8.0323	34007	1.0842e+05	2.6734	0.0037539	0.99625	0.0075077	0.023807	False
LmxM.30.1440c.1_52_0.292883895131086_388-407_1	LmxM.30.1445.1-LmxM.30.1440c.1	260.79	0	260.79	0	-8.0323	34007	1.0842e+05	2.6734	0.0037539	0.99625	0.0075077	0.023807	False
LmxM.26.0220.1_29_0.0962962962962963_84-103_1	LmxM.26.0220.1	260.79	0	260.79	0	-8.0323	34007	1.0842e+05	2.6734	0.0037539	0.99625	0.0075077	0.023807	False
LmxM.03.0910.1_43_0.13510101010101_110-91_0	LmxM.03.0910.1	260.79	0	260.79	0	-8.0323	34007	1.0842e+05	2.6734	0.0037539	0.99625	0.0075077	0.023807	False
LmxM.33.3670.1_71_0.205128205128205_365-384_1	LmxM.33.3670.1	260.79	0	260.79	0	-8.0323	34007	1.0842e+05	2.6734	0.0037539	0.99625	0.0075077	0.023807	False
LmxM.14.0810.1_29_0.486299547752062_1824-1843_1	LmxM.14.0810.1	260.79	3.3185	260.79	3.3185	-5.9217	33147	1.0842e+05	2.6734	0.0037539	0.99625	0.0075077	0.023807	False
LmxM.15.0650.1_29_0.0506741050674105_105-124_1	LmxM.15.0650.1	260.79	0	260.79	0	-8.0323	34007	1.0842e+05	2.6734	0.0037539	0.99625	0.0075077	0.023807	False
LmxM.17.0930.1_29_0.0165118679050568_57-76_1	LmxM.17.0930.1	260.79	0	260.79	0	-8.0323	34007	1.0842e+05	2.6734	0.0037539	0.99625	0.0075077	0.023807	False
LmxM.36.4710.1_29_0.493589743589744_1073-1092_1	LmxM.36.4710.1	260.79	0	260.79	0	-8.0323	34007	1.0842e+05	2.6734	0.0037539	0.99625	0.0075077	0.023807	False
LmxM.30.2050.1_19_0.159615384615385_252-233_0	LmxM.30.2050.1	260.79	3.3185	260.79	3.3185	-5.9217	33147	1.0842e+05	2.6734	0.0037539	0.99625	0.0075077	0.023807	False
LmxM.08_29.1130.1_43_0.248876909254268_273-292_1	LmxM.08_29.1130.1	260.79	3.3185	260.79	3.3185	-5.9217	33147	1.0842e+05	2.6734	0.0037539	0.99625	0.0075077	0.023807	False
LmxM.07.0170.1_29_0.0125549278091651_33-52_1	LmxM.07.0170.1	260.79	0	260.79	0	-8.0323	34007	1.0842e+05	2.6734	0.0037539	0.99625	0.0075077	0.023807	False
LmxM.14.0480.1_63_0.452898550724638_378-359_0	LmxM.14.0480.1-LmxM.14.0490.1	260.79	0	260.79	0	-8.0323	34007	1.0842e+05	2.6734	0.0037539	0.99625	0.0075077	0.023807	False
LmxM.13.0610.1_57_0.499380421313507_399-418_1	LmxM.13.0610.1	260.79	0	260.79	0	-8.0323	34007	1.0842e+05	2.6734	0.0037539	0.99625	0.0075077	0.023807	False
LmxM.31.0680.1_14_0.0664877757901014_213-232_1	LmxM.31.0680.1	260.79	0	260.79	0	-8.0323	34007	1.0842e+05	2.6734	0.0037539	0.99625	0.0075077	0.023807	False
LmxM.26.1600.1_29_0.499750124937531_996-1015_1	LmxM.26.1600.1	260.79	0	260.79	0	-8.0323	34007	1.0842e+05	2.6734	0.0037539	0.99625	0.0075077	0.023807	False
LmxM.24.0370.1_52_0.294753086419753_379-398_1	LmxM.24.0370.1	260.79	3.3185	260.79	3.3185	-5.9217	33147	1.0842e+05	2.6734	0.0037539	0.99625	0.0075077	0.023807	False
LmxM.20.1470.1_43_0.23015873015873_402-421_1	LmxM.20.1470.1	521	6.637	521	6.637	-6.0949	1.3228e+05	4.328e+05	2.6731	0.0037581	0.99624	0.0075162	0.023807	False
LmxM.32.3220.1_52_0.273520249221184_435-454_1	LmxM.32.3220.1	260.2	0	260.2	0	-8.029	33853	1.0793e+05	2.6727	0.0037624	0.99624	0.0075248	0.023807	False
LmxM.28.0660.1_29_0.354838709677419_371-352_0	LmxM.28.0660.1	260.2	0	260.2	0	-8.029	33853	1.0793e+05	2.6727	0.0037624	0.99624	0.0075248	0.023807	False
LmxM.24.1820.1_43_0.388451443569554_586-605_1	LmxM.24.1820.1	260.2	3.3185	260.2	3.3185	-5.9185	32995	1.0793e+05	2.6727	0.0037624	0.99624	0.0075248	0.023807	False
LmxM.33.3770.1_71_0.214035087719298_194-175_0	LmxM.33.3770.1	260.2	0	260.2	0	-8.029	33853	1.0793e+05	2.6727	0.0037624	0.99624	0.0075248	0.023807	False
LmxM.21.0880.1_38_0.18673647469459_531-550_1	LmxM.21.0880.1	260.2	0	260.2	0	-8.029	33853	1.0793e+05	2.6727	0.0037624	0.99624	0.0075248	0.023807	False
LmxM.20.0870.1_29_0.0546942291128338_121-140_1	LmxM.20.0870.1	260.2	0	260.2	0	-8.029	33853	1.0793e+05	2.6727	0.0037624	0.99624	0.0075248	0.023807	False
LmxM.30.2530.1_29_0.0744336569579288_178-197_1	LmxM.30.2530.1	260.2	0	260.2	0	-8.029	33853	1.0793e+05	2.6727	0.0037624	0.99624	0.0075248	0.023807	False
LmxM.28.2580.1_29_0.422498118886381_1119-1138_1	LmxM.28.2580.1	260.2	0	260.2	0	-8.029	33853	1.0793e+05	2.6727	0.0037624	0.99624	0.0075248	0.023807	False
LmxM.30.0440.1_33_0.383448275862069_841-822_0	LmxM.30.0440.1	260.2	0	260.2	0	-8.029	33853	1.0793e+05	2.6727	0.0037624	0.99624	0.0075248	0.023807	False
LmxM.33.4620.1_57_0.461762261014131_1107-1126_1	LmxM.33.4620.1	260.2	0	260.2	0	-8.029	33853	1.0793e+05	2.6727	0.0037624	0.99624	0.0075248	0.023807	False
LmxM.15.0970.1_57_0.462177888611804_550-569_1	LmxM.15.0970.1	260.2	0	260.2	0	-8.029	33853	1.0793e+05	2.6727	0.0037624	0.99624	0.0075248	0.023807	False
LmxM.08_29.2040.1_0_0.102684388845452_391-410_1	LmxM.08_29.2040.1	260.2	0	260.2	0	-8.029	33853	1.0793e+05	2.6727	0.0037624	0.99624	0.0075248	0.023807	False
LmxM.34.4430.1_43_0.264150943396226_259-240_0	LmxM.34.4430.1	260.2	0	260.2	0	-8.029	33853	1.0793e+05	2.6727	0.0037624	0.99624	0.0075248	0.023807	False
LmxM.36.4920.1_0_0.0848570089076418_176-195_1	LmxM.36.4920.1	260.2	0	260.2	0	-8.029	33853	1.0793e+05	2.6727	0.0037624	0.99624	0.0075248	0.023807	False
LmxM.06.0120.1_57_0.320921985815603_172-191_1	LmxM.06.0120.1	260.2	0	260.2	0	-8.029	33853	1.0793e+05	2.6727	0.0037624	0.99624	0.0075248	0.023807	False
LmxM.17.1010.1_11_0.185185185185185_183-164_0	LmxM.17.1010.1	260.2	0	260.2	0	-8.029	33853	1.0793e+05	2.6727	0.0037624	0.99624	0.0075248	0.023807	False
LmxM.26.2040.1_14_0.23769730733519_252-271_1	LmxM.26.2040.1	260.2	0	260.2	0	-8.029	33853	1.0793e+05	2.6727	0.0037624	0.99624	0.0075248	0.023807	False
LmxM.25.0640.1_60_0.198364008179959_86-105_1	LmxM.25.0640.1	260.2	0	260.2	0	-8.029	33853	1.0793e+05	2.6727	0.0037624	0.99624	0.0075248	0.023807	False
LmxM.27.0050.1_52_0.298267849598648_700-719_1	LmxM.27.0050.1	260.2	3.3185	260.2	3.3185	-5.9185	32995	1.0793e+05	2.6727	0.0037624	0.99624	0.0075248	0.023807	False
LmxM.23.0960.1_29_0.129232236528374_267-286_1	LmxM.23.0960.1	260.2	3.3185	260.2	3.3185	-5.9185	32995	1.0793e+05	2.6727	0.0037624	0.99624	0.0075248	0.023807	False
LmxM.24.1250.1_38_0.171985815602837_91-110_1	LmxM.24.1250.1-LmxM.24.1280.1	260.2	0	260.2	0	-8.029	33853	1.0793e+05	2.6727	0.0037624	0.99624	0.0075248	0.023807	False
Non-targeting-299	Non-target-54	260.2	0	260.2	0	-8.029	33853	1.0793e+05	2.6727	0.0037624	0.99624	0.0075248	0.023807	False
LmxM.32.0050.1_86_0.404864091559371_274-293_1	LmxM.32.0050.1	260.2	0	260.2	0	-8.029	33853	1.0793e+05	2.6727	0.0037624	0.99624	0.0075248	0.023807	False
LmxM.27.0940.1_63_0.298791018998273_528-509_0	LmxM.27.0940.1	260.2	0	260.2	0	-8.029	33853	1.0793e+05	2.6727	0.0037624	0.99624	0.0075248	0.023807	False
LmxM.25.2180.1_57_0.20958751393534_366-385_1	LmxM.25.2180.1	260.2	0	260.2	0	-8.029	33853	1.0793e+05	2.6727	0.0037624	0.99624	0.0075248	0.023807	False
LmxM.21.0610.1_38_0.198745779064158_409-428_1	LmxM.21.0610.1	260.2	0	260.2	0	-8.029	33853	1.0793e+05	2.6727	0.0037624	0.99624	0.0075248	0.023807	False
LmxM.09.0990.1_14_0.300195670011993_4752-4771_1	LmxM.09.0990.1	260.2	0	260.2	0	-8.029	33853	1.0793e+05	2.6727	0.0037624	0.99624	0.0075248	0.023807	False
LmxM.20.0460.1_43_0.11790780141844_123-142_1	LmxM.20.0460.1	260.2	3.3185	260.2	3.3185	-5.9185	32995	1.0793e+05	2.6727	0.0037624	0.99624	0.0075248	0.023807	False
LmxM.08_29.2490.1_29_0.37268002969562_493-512_1	LmxM.08_29.2490.1	260.2	3.3185	260.2	3.3185	-5.9185	32995	1.0793e+05	2.6727	0.0037624	0.99624	0.0075248	0.023807	False
LmxM.36.1490.1_29_0.315277777777778_1127-1146_1	LmxM.36.1490.1	260.2	0	260.2	0	-8.029	33853	1.0793e+05	2.6727	0.0037624	0.99624	0.0075248	0.023807	False
LmxM.19.1620.1_81_0.444444444444444_403-422_1	LmxM.19.1620.1	260.2	0	260.2	0	-8.029	33853	1.0793e+05	2.6727	0.0037624	0.99624	0.0075248	0.023807	False
LmxM.21.1380.1_86_0.447269303201507_464-483_1	LmxM.21.1380.1	260.2	0	260.2	0	-8.029	33853	1.0793e+05	2.6727	0.0037624	0.99624	0.0075248	0.023807	False
LmxM.02.0590.1_43_0.211832061068702_338-319_0	LmxM.02.0590.1	519.82	6.637	519.82	6.637	-6.0916	1.3168e+05	4.3085e+05	2.6723	0.0037666	0.99623	0.0075333	0.023807	False
LmxM.32.3170.1_43_0.317610062893082_500-519_1	LmxM.32.3170.1	519.82	6.637	519.82	6.637	-6.0916	1.3168e+05	4.3085e+05	2.6723	0.0037666	0.99623	0.0075333	0.023807	False
LmxM.23.1660.1_57_0.304461942257218_359-340_0	LmxM.23.1660.1	259.62	0	259.62	0	-8.0258	33700	1.0745e+05	2.6719	0.003771	0.99623	0.0075419	0.023807	False
LmxM.21.0200.1_14_0.206597222222222_591-610_1	LmxM.21.0200.1	259.62	0	259.62	0	-8.0258	33700	1.0745e+05	2.6719	0.003771	0.99623	0.0075419	0.023807	False
LmxM.36.2290.1_43_0.174965421853389_250-269_1	LmxM.36.2290.1	259.62	0	259.62	0	-8.0258	33700	1.0745e+05	2.6719	0.003771	0.99623	0.0075419	0.023807	False
LmxM.09.0460.1_0_0.189006970631928_1650-1669_1	LmxM.09.0460.1	259.62	0	259.62	0	-8.0258	33700	1.0745e+05	2.6719	0.003771	0.99623	0.0075419	0.023807	False
LmxM.21.1295.1_43_0.335766423357664_282-263_0	LmxM.21.1295.1	259.62	0	259.62	0	-8.0258	33700	1.0745e+05	2.6719	0.003771	0.99623	0.0075419	0.023807	False
LmxM.34.3930.1_43_0.324254215304799_244-263_1	LmxM.34.3930.1	259.62	0	259.62	0	-8.0258	33700	1.0745e+05	2.6719	0.003771	0.99623	0.0075419	0.023807	False
LmxM.33.2530.1_57_0.293979441997063_1992-2011_1	LmxM.33.2530.1	259.62	0	259.62	0	-8.0258	33700	1.0745e+05	2.6719	0.003771	0.99623	0.0075419	0.023807	False
LmxM.31.3460.1_57_0.314164004259851_286-305_1	LmxM.31.3460.1	259.62	0	259.62	0	-8.0258	33700	1.0745e+05	2.6719	0.003771	0.99623	0.0075419	0.023807	False
LmxM.31.2530.1_38_0.0483142161974279_135-154_1	LmxM.31.2530.1	259.62	3.3185	259.62	3.3185	-5.9152	32844	1.0745e+05	2.6719	0.003771	0.99623	0.0075419	0.023807	False
LmxM.34.2970.1_46_0.0848643919510061_92-111_1	LmxM.34.2970.1	259.62	0	259.62	0	-8.0258	33700	1.0745e+05	2.6719	0.003771	0.99623	0.0075419	0.023807	False
LmxM.27.1110.1_52_0.333333333333333_229-248_1	LmxM.27.1110.1	259.62	3.3185	259.62	3.3185	-5.9152	32844	1.0745e+05	2.6719	0.003771	0.99623	0.0075419	0.023807	False
LmxM.29.0100.1_14_0.310983397190294_1465-1446_0	LmxM.29.0100.1	259.62	3.3185	259.62	3.3185	-5.9152	32844	1.0745e+05	2.6719	0.003771	0.99623	0.0075419	0.023807	False
LmxM.01.0820.1_29_0.0440083258994945_142-161_1	LmxM.01.0820.1	259.62	0	259.62	0	-8.0258	33700	1.0745e+05	2.6719	0.003771	0.99623	0.0075419	0.023807	False
LmxM.06.0950.1_71_0.437158469945355_869-888_1	LmxM.06.0950.1	259.62	0	259.62	0	-8.0258	33700	1.0745e+05	2.6719	0.003771	0.99623	0.0075419	0.023807	False
LmxM.17.0800.1_0_0.171813986510472_477-496_1	LmxM.17.0800.1	259.62	3.3185	259.62	3.3185	-5.9152	32844	1.0745e+05	2.6719	0.003771	0.99623	0.0075419	0.023807	False
LmxM.18.0390.1_14_0.0512671696653124_256-275_1	LmxM.18.0390.1	259.62	0	259.62	0	-8.0258	33700	1.0745e+05	2.6719	0.003771	0.99623	0.0075419	0.023807	False
LmxM.18.0210.1_19_0.0708215297450425_81-62_0	LmxM.18.0210.1	259.62	3.3185	259.62	3.3185	-5.9152	32844	1.0745e+05	2.6719	0.003771	0.99623	0.0075419	0.023807	False
LmxM.29.1300.1_43_0.149499864828332_549-568_1	LmxM.29.1300.1	259.62	0	259.62	0	-8.0258	33700	1.0745e+05	2.6719	0.003771	0.99623	0.0075419	0.023807	False
LmxM.07.0120.1_29_0.0183166818044202_115-134_1	LmxM.07.0120.1	259.62	0	259.62	0	-8.0258	33700	1.0745e+05	2.6719	0.003771	0.99623	0.0075419	0.023807	False
LmxM.33.1280.1_29_0.153698366954851_154-173_1	LmxM.33.1280.1	259.62	0	259.62	0	-8.0258	33700	1.0745e+05	2.6719	0.003771	0.99623	0.0075419	0.023807	False
LmxM.14.0930.1_29_0.118992248062015_304-323_1	LmxM.14.0930.1	259.62	0	259.62	0	-8.0258	33700	1.0745e+05	2.6719	0.003771	0.99623	0.0075419	0.023807	False
LmxM.33.3310.1_0_0.112395632626847_172-191_1	LmxM.33.3310.1	259.62	3.3185	259.62	3.3185	-5.9152	32844	1.0745e+05	2.6719	0.003771	0.99623	0.0075419	0.023807	False
LmxM.36.6860.1_81_0.482170542635659_612-631_1	LmxM.36.6860.1	259.62	0	259.62	0	-8.0258	33700	1.0745e+05	2.6719	0.003771	0.99623	0.0075419	0.023807	False
LmxM.36.5440partial.1_60_0.140120415982485_248-267_1	LmxM.36.5440partial.1	259.62	0	259.62	0	-8.0258	33700	1.0745e+05	2.6719	0.003771	0.99623	0.0075419	0.023807	False
LmxM.33.3350.1_57_0.156753407682776_242-261_1	LmxM.33.3350.1	259.62	0	259.62	0	-8.0258	33700	1.0745e+05	2.6719	0.003771	0.99623	0.0075419	0.023807	False
LmxM.08_29.0490.1_14_0.20365296803653_217-236_1	LmxM.08_29.0490.1	259.62	0	259.62	0	-8.0258	33700	1.0745e+05	2.6719	0.003771	0.99623	0.0075419	0.023807	False
LmxM.14.0310.1_74_0.375291375291375_312-331_1	LmxM.14.0310.1	259.62	0	259.62	0	-8.0258	33700	1.0745e+05	2.6719	0.003771	0.99623	0.0075419	0.023807	False
LmxM.13.0660.1_19_0.057210401891253_114-133_1	LmxM.13.0660.1	259.62	0	259.62	0	-8.0258	33700	1.0745e+05	2.6719	0.003771	0.99623	0.0075419	0.023807	False
LmxM.25.2210.1_29_0.0925076452599388_114-133_1	LmxM.25.2210.1	259.62	0	259.62	0	-8.0258	33700	1.0745e+05	2.6719	0.003771	0.99623	0.0075419	0.023807	False
LmxM.10.1230.1_67_0.289766970618034_276-295_1	LmxM.10.1230.1	259.62	0	259.62	0	-8.0258	33700	1.0745e+05	2.6719	0.003771	0.99623	0.0075419	0.023807	False
LmxM.04.1030.1_49_0.112820512820513_76-57_0	LmxM.04.1030.1	259.62	0	259.62	0	-8.0258	33700	1.0745e+05	2.6719	0.003771	0.99623	0.0075419	0.023807	False
LmxM.32.0312.1_52_0.254036087369421_531-550_1	LmxM.32.0312.1-LmxM.32.0314.1-LmxM.32.0316.1	259.62	0	259.62	0	-8.0258	33700	1.0745e+05	2.6719	0.003771	0.99623	0.0075419	0.023807	False
LmxM.08_29.1530.1_48_0.418899858956276_898-879_0	LmxM.08_29.1530.1	259.62	0	259.62	0	-8.0258	33700	1.0745e+05	2.6719	0.003771	0.99623	0.0075419	0.023807	False
LmxM.22.0070.1_67_0.208045977011494_171-190_1	LmxM.22.0070.1	259.62	0	259.62	0	-8.0258	33700	1.0745e+05	2.6719	0.003771	0.99623	0.0075419	0.023807	False
LmxM.36.5365.1_43_0.313797313797314_508-527_1	LmxM.36.5365.1	259.62	0	259.62	0	-8.0258	33700	1.0745e+05	2.6719	0.003771	0.99623	0.0075419	0.023807	False
LmxM.13.1220.1_19_0.0332559938128384_40-59_1	LmxM.13.1220.1	259.03	0	259.03	0	-8.0225	33548	1.0696e+05	2.6712	0.0037796	0.99622	0.0075591	0.023807	False
LmxM.13.0170.1_29_0.185897435897436_355-336_0	LmxM.13.0170.1	259.03	0	259.03	0	-8.0225	33548	1.0696e+05	2.6712	0.0037796	0.99622	0.0075591	0.023807	False
LmxM.17.0960.1_29_0.0994516921913405_523-542_1	LmxM.17.0960.1	259.03	0	259.03	0	-8.0225	33548	1.0696e+05	2.6712	0.0037796	0.99622	0.0075591	0.023807	False
LmxM.30.3160.1_71_0.456589147286822_585-604_1	LmxM.30.3160.1	259.03	0	259.03	0	-8.0225	33548	1.0696e+05	2.6712	0.0037796	0.99622	0.0075591	0.023807	False
LmxM.16.0930.1_81_0.467571644042232_300-319_1	LmxM.16.0930.1	259.03	0	259.03	0	-8.0225	33548	1.0696e+05	2.6712	0.0037796	0.99622	0.0075591	0.023807	False
LmxM.31.3620.1_43_0.0781440781440781_61-80_1	LmxM.31.3620.1	259.03	0	259.03	0	-8.0225	33548	1.0696e+05	2.6712	0.0037796	0.99622	0.0075591	0.023807	False
LmxM.36.0680.1_0_0.18216649251132_516-535_1	LmxM.36.0680.1	259.03	3.3185	259.03	3.3185	-5.912	32694	1.0696e+05	2.6712	0.0037796	0.99622	0.0075591	0.023807	False
LmxM.33.3160.1_14_0.163554046406338_279-298_1	LmxM.33.3160.1	259.03	0	259.03	0	-8.0225	33548	1.0696e+05	2.6712	0.0037796	0.99622	0.0075591	0.023807	False
LmxM.01.0600.1_19_0.138580931263858_754-735_0	LmxM.01.0600.1	259.03	3.3185	259.03	3.3185	-5.912	32694	1.0696e+05	2.6712	0.0037796	0.99622	0.0075591	0.023807	False
LmxM.16.0350.1_38_0.120144534778681_126-145_1	LmxM.16.0350.1	259.03	3.3185	259.03	3.3185	-5.912	32694	1.0696e+05	2.6712	0.0037796	0.99622	0.0075591	0.023807	False
LmxM.33.0360.1_29_0.129769392033543_613-632_1	LmxM.33.0360.1	259.03	0	259.03	0	-8.0225	33548	1.0696e+05	2.6712	0.0037796	0.99622	0.0075591	0.023807	False
LmxM.11.0170.1_14_0.317548746518106_687-668_0	LmxM.11.0170.1	259.03	0	259.03	0	-8.0225	33548	1.0696e+05	2.6712	0.0037796	0.99622	0.0075591	0.023807	False
LmxM.06.0620.1_29_0.0834157599736235_246-265_1	LmxM.06.0620.1	259.03	3.3185	259.03	3.3185	-5.912	32694	1.0696e+05	2.6712	0.0037796	0.99622	0.0075591	0.023807	False
LmxM.15.0820.1_29_0.172469374597034_532-551_1	LmxM.15.0820.1	259.03	0	259.03	0	-8.0225	33548	1.0696e+05	2.6712	0.0037796	0.99622	0.0075591	0.023807	False
LmxM.34.4060.1_38_0.166666666666667_143-124_0	LmxM.34.4060.1	259.03	0	259.03	0	-8.0225	33548	1.0696e+05	2.6712	0.0037796	0.99622	0.0075591	0.023807	False
LmxM.23.0340.1_29_0.0764525993883792_21-40_1	LmxM.23.0340.1	259.03	0	259.03	0	-8.0225	33548	1.0696e+05	2.6712	0.0037796	0.99622	0.0075591	0.023807	False
LmxM.33.0150.1_29_0.204819277108434_215-196_0	LmxM.33.0150.1	259.03	0	259.03	0	-8.0225	33548	1.0696e+05	2.6712	0.0037796	0.99622	0.0075591	0.023807	False
LmxM.24.1390.1_71_0.466666666666667_465-484_1	LmxM.24.1390.1	259.03	0	259.03	0	-8.0225	33548	1.0696e+05	2.6712	0.0037796	0.99622	0.0075591	0.023807	False
LmxM.30.0460.1_29_0.330512458862247_694-713_1	LmxM.30.0460.1-LmxM.30.0460a.1-LmxM.30.0460b.1-LmxM.30.0460c.1-LmxM.30.0460d.1-LmxM.30.0460e.1	259.03	0	259.03	0	-8.0225	33548	1.0696e+05	2.6712	0.0037796	0.99622	0.0075591	0.023807	False
LmxM.36.1890.1_57_0.331481481481481_182-163_0	LmxM.36.1890.1	259.03	0	259.03	0	-8.0225	33548	1.0696e+05	2.6712	0.0037796	0.99622	0.0075591	0.023807	False
LmxM.22.1510.1_29_0.038_64-45_0	LmxM.22.1510.1	259.03	0	259.03	0	-8.0225	33548	1.0696e+05	2.6712	0.0037796	0.99622	0.0075591	0.023807	False
LmxM.28.1830.1_49_0.251648351648352_694-675_0	LmxM.28.1830.1	259.03	0	259.03	0	-8.0225	33548	1.0696e+05	2.6712	0.0037796	0.99622	0.0075591	0.023807	False
LmxM.36.5050.1_43_0.351990049751244_276-295_1	LmxM.36.5050.1	259.03	0	259.03	0	-8.0225	33548	1.0696e+05	2.6712	0.0037796	0.99622	0.0075591	0.023807	False
LmxM.32.0630.1_43_0.380855397148676_565-546_0	LmxM.32.0630.1	259.03	0	259.03	0	-8.0225	33548	1.0696e+05	2.6712	0.0037796	0.99622	0.0075591	0.023807	False
LmxM.06.0620.1_29_0.111111111111111_331-350_1	LmxM.06.0620.1	259.03	0	259.03	0	-8.0225	33548	1.0696e+05	2.6712	0.0037796	0.99622	0.0075591	0.023807	False
LmxM.26.0450.1_43_0.354719764011799_474-493_1	LmxM.26.0450.1	259.03	0	259.03	0	-8.0225	33548	1.0696e+05	2.6712	0.0037796	0.99622	0.0075591	0.023807	False
LmxM.18.0400.1_52_0.378922439313203_634-653_1	LmxM.18.0400.1	259.03	0	259.03	0	-8.0225	33548	1.0696e+05	2.6712	0.0037796	0.99622	0.0075591	0.023807	False
LmxM.08_29.1980.1_14_0.34314738292011_1989-2008_1	LmxM.08_29.1980.1	259.03	0	259.03	0	-8.0225	33548	1.0696e+05	2.6712	0.0037796	0.99622	0.0075591	0.023807	False
LmxM.32.2600.1_43_0.232442067736185_645-664_1	LmxM.32.2600.1	259.03	3.3185	259.03	3.3185	-5.912	32694	1.0696e+05	2.6712	0.0037796	0.99622	0.0075591	0.023807	False
LmxM.32.0380.1_57_0.295281582952816_379-398_1	LmxM.32.0380.1	259.03	0	259.03	0	-8.0225	33548	1.0696e+05	2.6712	0.0037796	0.99622	0.0075591	0.023807	False
LmxM.20.1390.1_52_0.265636497424577_358-377_1	LmxM.20.1390.1	259.03	0	259.03	0	-8.0225	33548	1.0696e+05	2.6712	0.0037796	0.99622	0.0075591	0.023807	False
LmxM.30.3190.1_71_0.394274028629857_956-975_1	LmxM.30.3190.1	259.03	0	259.03	0	-8.0225	33548	1.0696e+05	2.6712	0.0037796	0.99622	0.0075591	0.023807	False
LmxM.27.0930.1_43_0.0129764801297648_45102_1	LmxM.27.0930.1	259.03	0	259.03	0	-8.0225	33548	1.0696e+05	2.6712	0.0037796	0.99622	0.0075591	0.023807	False
LmxM.17.0580.1_67_0.483493077742279_447-466_1	LmxM.17.0580.1	259.03	0	259.03	0	-8.0225	33548	1.0696e+05	2.6712	0.0037796	0.99622	0.0075591	0.023807	False
Non-targeting-551	Non-target-110	259.03	3.3185	259.03	3.3185	-5.912	32694	1.0696e+05	2.6712	0.0037796	0.99622	0.0075591	0.023807	False
LmxM.29.0990.1_67_0.304042179261863_528-509_0	LmxM.29.0990.1	259.03	0	259.03	0	-8.0225	33548	1.0696e+05	2.6712	0.0037796	0.99622	0.0075591	0.023807	False
LmxM.21.1260.1_52_0.335369993211134_497-478_0	LmxM.21.1260.1	259.03	0	259.03	0	-8.0225	33548	1.0696e+05	2.6712	0.0037796	0.99622	0.0075591	0.023807	False
LmxM.28.0670.1_57_0.244690674053555_258-277_1	LmxM.28.0670.1	259.03	0	259.03	0	-8.0225	33548	1.0696e+05	2.6712	0.0037796	0.99622	0.0075591	0.023807	False
LmxM.08_29.0440.1_57_0.373578302712161_418-437_1	LmxM.08_29.0440.1	259.03	0	259.03	0	-8.0225	33548	1.0696e+05	2.6712	0.0037796	0.99622	0.0075591	0.023807	False
LmxM.06.0180.1_67_0.391151332327803_769-788_1	LmxM.06.0180.1	259.03	0	259.03	0	-8.0225	33548	1.0696e+05	2.6712	0.0037796	0.99622	0.0075591	0.023807	False
LmxM.08_29.2250.1_29_0.111111111111111_230-249_1	LmxM.08_29.2250.1	259.03	0	259.03	0	-8.0225	33548	1.0696e+05	2.6712	0.0037796	0.99622	0.0075591	0.023807	False
LmxM.26.1660.1_52_0.288631346578366_519-538_1	LmxM.26.1660.1	259.03	0	259.03	0	-8.0225	33548	1.0696e+05	2.6712	0.0037796	0.99622	0.0075591	0.023807	False
LmxM.31.0260.1_0_0.00391293714844705_45260_1	LmxM.31.0260.1	259.03	0	259.03	0	-8.0225	33548	1.0696e+05	2.6712	0.0037796	0.99622	0.0075591	0.023807	False
LmxM.26.1570.1_43_0.206511175898931_428-409_0	LmxM.26.1570.1	259.03	3.3185	259.03	3.3185	-5.912	32694	1.0696e+05	2.6712	0.0037796	0.99622	0.0075591	0.023807	False
LmxM.36.6350.1_43_0.21983039791259_334-353_1	LmxM.36.6350.1	259.03	0	259.03	0	-8.0225	33548	1.0696e+05	2.6712	0.0037796	0.99622	0.0075591	0.023807	False
LmxM.13.0850.1_48_0.353256704980843_914-933_1	LmxM.13.0850.1	259.03	0	259.03	0	-8.0225	33548	1.0696e+05	2.6712	0.0037796	0.99622	0.0075591	0.023807	False
LmxM.29.0200.1_60_0.193440428380187_279-298_1	LmxM.29.0200.1	259.03	0	259.03	0	-8.0225	33548	1.0696e+05	2.6712	0.0037796	0.99622	0.0075591	0.023807	False
LmxM.30.1400.1_29_0.162022703818369_622-641_1	LmxM.30.1400.1	259.03	0	259.03	0	-8.0225	33548	1.0696e+05	2.6712	0.0037796	0.99622	0.0075591	0.023807	False
Non-targeting-901	Non-target-130	259.03	0	259.03	0	-8.0225	33548	1.0696e+05	2.6712	0.0037796	0.99622	0.0075591	0.023807	False
LmxM.03.0360.1_29_0.422644594318414_2063-2082_1	LmxM.03.0360.1	259.03	3.3185	259.03	3.3185	-5.912	32694	1.0696e+05	2.6712	0.0037796	0.99622	0.0075591	0.023807	False
Non-targeting-534	Non-target-117	258.44	0	258.44	0	-8.0193	33395	1.0647e+05	2.6704	0.0037882	0.99621	0.0075764	0.023807	False
LmxM.27.1540.1_19_0.109014675052411_45-64_1	LmxM.27.1540.1	258.44	0	258.44	0	-8.0193	33395	1.0647e+05	2.6704	0.0037882	0.99621	0.0075764	0.023807	False
LmxM.34.4470.1_38_0.134646962233169_75-94_1	LmxM.34.4470.1	258.44	0	258.44	0	-8.0193	33395	1.0647e+05	2.6704	0.0037882	0.99621	0.0075764	0.023807	False
LmxM.11.0310.1_0_0.0673325934147244_357-376_1	LmxM.11.0310.1	258.44	0	258.44	0	-8.0193	33395	1.0647e+05	2.6704	0.0037882	0.99621	0.0075764	0.023807	False
LmxM.15.0690.1_57_0.153116531165312_216-235_1	LmxM.15.0690.1	258.44	0	258.44	0	-8.0193	33395	1.0647e+05	2.6704	0.0037882	0.99621	0.0075764	0.023807	False
LmxM.32.1350.1_52_0.0952380952380952_41-60_1	LmxM.32.1350.1	258.44	0	258.44	0	-8.0193	33395	1.0647e+05	2.6704	0.0037882	0.99621	0.0075764	0.023807	False
LmxM.08_29.0020.1_43_0.0318674314850223_92-111_1	LmxM.08_29.0020.1	258.44	0	258.44	0	-8.0193	33395	1.0647e+05	2.6704	0.0037882	0.99621	0.0075764	0.023807	False
Non-targeting-448	Non-target-69	258.44	0	258.44	0	-8.0193	33395	1.0647e+05	2.6704	0.0037882	0.99621	0.0075764	0.023807	False
LmxM.33.0060.1_33_0.399937460913071_1276-1295_1	LmxM.33.0060.1	258.44	0	258.44	0	-8.0193	33395	1.0647e+05	2.6704	0.0037882	0.99621	0.0075764	0.023807	False
LmxM.36.2280.1_38_0.176075268817204_259-278_1	LmxM.36.2280.1	258.44	0	258.44	0	-8.0193	33395	1.0647e+05	2.6704	0.0037882	0.99621	0.0075764	0.023807	False
LmxM.07.0170.1_29_0.178907721280603_574-555_0	LmxM.07.0170.1	258.44	0	258.44	0	-8.0193	33395	1.0647e+05	2.6704	0.0037882	0.99621	0.0075764	0.023807	False
LmxM.06.0800.1_19_0.0366795366795367_175-156_0	LmxM.06.0800.1	258.44	0	258.44	0	-8.0193	33395	1.0647e+05	2.6704	0.0037882	0.99621	0.0075764	0.023807	False
LmxM.09.1200.1_14_0.200623469160543_897-916_1	LmxM.09.1200.1	258.44	0	258.44	0	-8.0193	33395	1.0647e+05	2.6704	0.0037882	0.99621	0.0075764	0.023807	False
LmxM.08_29.1580.1_38_0.113333333333333_129-148_1	LmxM.08_29.1580.1	258.44	0	258.44	0	-8.0193	33395	1.0647e+05	2.6704	0.0037882	0.99621	0.0075764	0.023807	False
LmxM.31.3010.1_57_0.00718880060537268_45197_1	LmxM.31.3010.1	258.44	0	258.44	0	-8.0193	33395	1.0647e+05	2.6704	0.0037882	0.99621	0.0075764	0.023807	False
LmxM.30.1830.1_29_0.0608058608058608_252-233_0	LmxM.30.1830.1	258.44	0	258.44	0	-8.0193	33395	1.0647e+05	2.6704	0.0037882	0.99621	0.0075764	0.023807	False
LmxM.36.4490.1_81_0.489967637540453_748-767_1	LmxM.36.4490.1	258.44	0	258.44	0	-8.0193	33395	1.0647e+05	2.6704	0.0037882	0.99621	0.0075764	0.023807	False
LmxM.23.0640.1_43_0.154898741105638_279-298_1	LmxM.23.0640.1	258.44	0	258.44	0	-8.0193	33395	1.0647e+05	2.6704	0.0037882	0.99621	0.0075764	0.023807	False
LmxM.08_29.2380.1_38_0.103778905809363_180-199_1	LmxM.08_29.2380.1-LmxM.08_29.2390.1	258.44	0	258.44	0	-8.0193	33395	1.0647e+05	2.6704	0.0037882	0.99621	0.0075764	0.023807	False
LmxM.22.1250.1_29_0.188790560471976_251-270_1	LmxM.22.1250.1	258.44	0	258.44	0	-8.0193	33395	1.0647e+05	2.6704	0.0037882	0.99621	0.0075764	0.023807	False
LmxM.16.0990.1_57_0.24113475177305_331-350_1	LmxM.16.0990.1	258.44	0	258.44	0	-8.0193	33395	1.0647e+05	2.6704	0.0037882	0.99621	0.0075764	0.023807	False
LmxM.34.5180.1_48_0.441322314049587_806-787_0	LmxM.34.5180.1	258.44	0	258.44	0	-8.0193	33395	1.0647e+05	2.6704	0.0037882	0.99621	0.0075764	0.023807	False
LmxM.33.1220.1_29_0.322425828970332_729-748_1	LmxM.33.1220.1	258.44	0	258.44	0	-8.0193	33395	1.0647e+05	2.6704	0.0037882	0.99621	0.0075764	0.023807	False
LmxM.13.0670.1_38_0.0766369047619048_97-116_1	LmxM.13.0670.1	258.44	0	258.44	0	-8.0193	33395	1.0647e+05	2.6704	0.0037882	0.99621	0.0075764	0.023807	False
LmxM.31.1390.1_0_0.179725542275343_403-422_1	LmxM.31.1390.1	258.44	0	258.44	0	-8.0193	33395	1.0647e+05	2.6704	0.0037882	0.99621	0.0075764	0.023807	False
LmxM.24.1110.1_38_0.00613668061366806_16-35_1	LmxM.24.1110.1	258.44	3.3185	258.44	3.3185	-5.9087	32543	1.0647e+05	2.6704	0.0037882	0.99621	0.0075764	0.023807	False
LmxM.15.1530.1_57_0.495750708215297_528-509_0	LmxM.15.1530.1	258.44	0	258.44	0	-8.0193	33395	1.0647e+05	2.6704	0.0037882	0.99621	0.0075764	0.023807	False
LmxM.24.0750.1_14_0.236493374108053_229-248_1	LmxM.24.0750.1	258.44	0	258.44	0	-8.0193	33395	1.0647e+05	2.6704	0.0037882	0.99621	0.0075764	0.023807	False
LmxM.08_29.0020.1_38_0.050031867431485_150-169_1	LmxM.08_29.0020.1	258.44	0	258.44	0	-8.0193	33395	1.0647e+05	2.6704	0.0037882	0.99621	0.0075764	0.023807	False
LmxM.30.2320.1_14_0.353158602150538_1044-1063_1	LmxM.30.2320.1	258.44	0	258.44	0	-8.0193	33395	1.0647e+05	2.6704	0.0037882	0.99621	0.0075764	0.023807	False
LmxM.34.5210.1_67_0.293189964157706_399-418_1	LmxM.34.5210.1	258.44	0	258.44	0	-8.0193	33395	1.0647e+05	2.6704	0.0037882	0.99621	0.0075764	0.023807	False
LmxM.33.1170.1_14_0.327336331834083_651-670_1	LmxM.33.1170.1	258.44	0	258.44	0	-8.0193	33395	1.0647e+05	2.6704	0.0037882	0.99621	0.0075764	0.023807	False
LmxM.32.1430.1_14_0.25717633274751_436-455_1	LmxM.32.1430.1	258.44	0	258.44	0	-8.0193	33395	1.0647e+05	2.6704	0.0037882	0.99621	0.0075764	0.023807	False
LmxM.25.0520.1_43_0.242047026279391_172-191_1	LmxM.25.0520.1	258.44	0	258.44	0	-8.0193	33395	1.0647e+05	2.6704	0.0037882	0.99621	0.0075764	0.023807	False
LmxM.36.6080.1_29_0.0950080515297907_114-133_1	LmxM.36.6080.1	258.44	0	258.44	0	-8.0193	33395	1.0647e+05	2.6704	0.0037882	0.99621	0.0075764	0.023807	False
LmxM.15.1250.1_43_0.155038759689922_83-64_0	LmxM.15.1250.1	258.44	3.3185	258.44	3.3185	-5.9087	32543	1.0647e+05	2.6704	0.0037882	0.99621	0.0075764	0.023807	False
LmxM.17.0850.1_38_0.155367231638418_49-68_1	LmxM.17.0850.1	258.44	3.3185	258.44	3.3185	-5.9087	32543	1.0647e+05	2.6704	0.0037882	0.99621	0.0075764	0.023807	False
LmxM.32.2230.1_52_0.271825396825397_270-289_1	LmxM.32.2230.1	258.44	0	258.44	0	-8.0193	33395	1.0647e+05	2.6704	0.0037882	0.99621	0.0075764	0.023807	False
LmxM.08_29.1020.1_38_0.188827331486611_402-421_1	LmxM.08_29.1020.1	258.44	0	258.44	0	-8.0193	33395	1.0647e+05	2.6704	0.0037882	0.99621	0.0075764	0.023807	False
LmxM.25.0100.1_52_0.226851851851852_45-64_1	LmxM.25.0100.1	257.85	0	257.85	0	-8.016	33243	1.0599e+05	2.6696	0.0037969	0.9962	0.0075938	0.023807	False
LmxM.32.3030.1_57_0.206318504190845_635-654_1	LmxM.32.3030.1	257.85	0	257.85	0	-8.016	33243	1.0599e+05	2.6696	0.0037969	0.9962	0.0075938	0.023807	False
LmxM.34.5170.1_43_0.290967226219025_359-378_1	LmxM.34.5170.1	257.85	3.3185	257.85	3.3185	-5.9054	32393	1.0599e+05	2.6696	0.0037969	0.9962	0.0075938	0.023807	False
LmxM.08.0440.1_0_0.0781790507817905_561-580_1	LmxM.08.0440.1	257.85	3.3185	257.85	3.3185	-5.9054	32393	1.0599e+05	2.6696	0.0037969	0.9962	0.0075938	0.023807	False
LmxM.08_29.0430.1_38_0.048377581120944_75-94_1	LmxM.08_29.0430.1	257.85	0	257.85	0	-8.016	33243	1.0599e+05	2.6696	0.0037969	0.9962	0.0075938	0.023807	False
LmxM.13.1360.1_29_0.167462211614956_417-436_1	LmxM.13.1360.1	257.85	0	257.85	0	-8.016	33243	1.0599e+05	2.6696	0.0037969	0.9962	0.0075938	0.023807	False
LmxM.02.0240.1_14_0.225818452380952_600-619_1	LmxM.02.0240.1	257.85	3.3185	257.85	3.3185	-5.9054	32393	1.0599e+05	2.6696	0.0037969	0.9962	0.0075938	0.023807	False
LmxM.26.0990.1_29_0.436800894854586_777-796_1	LmxM.26.0990.1	257.85	0	257.85	0	-8.016	33243	1.0599e+05	2.6696	0.0037969	0.9962	0.0075938	0.023807	False
LmxM.15.0690.1_29_0.329268292682927_494-475_0	LmxM.15.0690.1	257.85	0	257.85	0	-8.016	33243	1.0599e+05	2.6696	0.0037969	0.9962	0.0075938	0.023807	False
LmxM.31.2160.1_14_0.380040837161817_1482-1501_1	LmxM.31.2160.1	257.85	3.3185	257.85	3.3185	-5.9054	32393	1.0599e+05	2.6696	0.0037969	0.9962	0.0075938	0.023807	False
LmxM.34.5050.1_52_0.327170005136107_633-652_1	LmxM.34.5050.1	257.85	0	257.85	0	-8.016	33243	1.0599e+05	2.6696	0.0037969	0.9962	0.0075938	0.023807	False
LmxM.27.0080.1_29_0.079004329004329_70-89_1	LmxM.27.0080.1	257.85	3.3185	257.85	3.3185	-5.9054	32393	1.0599e+05	2.6696	0.0037969	0.9962	0.0075938	0.023807	False
Non-targeting-176	Non-target-17	257.85	0	257.85	0	-8.016	33243	1.0599e+05	2.6696	0.0037969	0.9962	0.0075938	0.023807	False
LmxM.36.2570.1_14_0.197292069632495_316-297_0	LmxM.36.2570.1	257.85	0	257.85	0	-8.016	33243	1.0599e+05	2.6696	0.0037969	0.9962	0.0075938	0.023807	False
LmxM.32.1440.1_38_0.0686868686868687_131-150_1	LmxM.32.1440.1	257.85	0	257.85	0	-8.016	33243	1.0599e+05	2.6696	0.0037969	0.9962	0.0075938	0.023807	False
LmxM.10.0160.1_38_0.0567802271209085_78-97_1	LmxM.10.0160.1	257.85	0	257.85	0	-8.016	33243	1.0599e+05	2.6696	0.0037969	0.9962	0.0075938	0.023807	False
LmxM.36.4610.1_57_0.250176180408739_346-365_1	LmxM.36.4610.1	257.85	0	257.85	0	-8.016	33243	1.0599e+05	2.6696	0.0037969	0.9962	0.0075938	0.023807	False
LmxM.07.0570.1_14_0.0582800284292822_74-93_1	LmxM.07.0570.1	257.85	0	257.85	0	-8.016	33243	1.0599e+05	2.6696	0.0037969	0.9962	0.0075938	0.023807	False
LmxM.11.0530.1_43_0.256232686980609_561-542_0	LmxM.11.0530.1	257.85	0	257.85	0	-8.016	33243	1.0599e+05	2.6696	0.0037969	0.9962	0.0075938	0.023807	False
LmxM.09.1200.1_29_0.0997550656869294_442-461_1	LmxM.09.1200.1	257.85	3.3185	257.85	3.3185	-5.9054	32393	1.0599e+05	2.6696	0.0037969	0.9962	0.0075938	0.023807	False
LmxM.07.0970.1_29_0.0787878787878788_204-223_1	LmxM.07.0970.1	257.85	0	257.85	0	-8.016	33243	1.0599e+05	2.6696	0.0037969	0.9962	0.0075938	0.023807	False
LmxM.28.1750.1_52_0.355482933914306_976-995_1	LmxM.28.1750.1	257.85	0	257.85	0	-8.016	33243	1.0599e+05	2.6696	0.0037969	0.9962	0.0075938	0.023807	False
LmxM.07.1080.1_38_0.0659515295987286_162-181_1	LmxM.07.1080.1	257.85	3.3185	257.85	3.3185	-5.9054	32393	1.0599e+05	2.6696	0.0037969	0.9962	0.0075938	0.023807	False
LmxM.15.1180.1_14_0.205047648968478_1961-1942_0	LmxM.15.1180.1	257.85	0	257.85	0	-8.016	33243	1.0599e+05	2.6696	0.0037969	0.9962	0.0075938	0.023807	False
LmxM.17.1180.1_19_0.1875_517-498_0	LmxM.17.1180.1	257.85	0	257.85	0	-8.016	33243	1.0599e+05	2.6696	0.0037969	0.9962	0.0075938	0.023807	False
LmxM.34.2230.1_67_0.453196347031963_391-410_1	LmxM.34.2230.1	257.85	0	257.85	0	-8.016	33243	1.0599e+05	2.6696	0.0037969	0.9962	0.0075938	0.023807	False
LmxM.33.3310.1_57_0.245985870263327_386-367_0	LmxM.33.3310.1	257.85	3.3185	257.85	3.3185	-5.9054	32393	1.0599e+05	2.6696	0.0037969	0.9962	0.0075938	0.023807	False
LmxM.36.0780.1_29_0.291355721393035_928-947_1	LmxM.36.0780.1	257.85	0	257.85	0	-8.016	33243	1.0599e+05	2.6696	0.0037969	0.9962	0.0075938	0.023807	False
LmxM.34.2360.1_43_0.351666666666667_205-224_1	LmxM.34.2360.1	257.85	0	257.85	0	-8.016	33243	1.0599e+05	2.6696	0.0037969	0.9962	0.0075938	0.023807	False
LmxM.34.0540.1_19_0.191601049868766_445-426_0	LmxM.34.0540.1	257.85	0	257.85	0	-8.016	33243	1.0599e+05	2.6696	0.0037969	0.9962	0.0075938	0.023807	False
LmxM.29.3410.1_43_0.10571736785329_189-208_1	LmxM.29.3410.1	257.85	0	257.85	0	-8.016	33243	1.0599e+05	2.6696	0.0037969	0.9962	0.0075938	0.023807	False
LmxM.36.5370.1_71_0.46221322537112_678-697_1	LmxM.36.5370.1	257.85	0	257.85	0	-8.016	33243	1.0599e+05	2.6696	0.0037969	0.9962	0.0075938	0.023807	False
LmxM.32.2130.1_38_0.0999278499278499_274-293_1	LmxM.32.2130.1	257.85	0	257.85	0	-8.016	33243	1.0599e+05	2.6696	0.0037969	0.9962	0.0075938	0.023807	False
LmxM.34.3720.1_52_0.0325018896447468_35-54_1	LmxM.34.3720.1	257.85	0	257.85	0	-8.016	33243	1.0599e+05	2.6696	0.0037969	0.9962	0.0075938	0.023807	False
LmxM.07.0715.1_34_0.0413080895008606_75-56_0	LmxM.07.0715.1	257.85	0	257.85	0	-8.016	33243	1.0599e+05	2.6696	0.0037969	0.9962	0.0075938	0.023807	False
LmxM.25.0600.1_52_0.258012820512821_315-334_1	LmxM.25.0600.1	257.85	0	257.85	0	-8.016	33243	1.0599e+05	2.6696	0.0037969	0.9962	0.0075938	0.023807	False
LmxM.22.0890.1_19_0.181571815718157_64-83_1	LmxM.22.0890.1	257.85	0	257.85	0	-8.016	33243	1.0599e+05	2.6696	0.0037969	0.9962	0.0075938	0.023807	False
LmxM.34.1870.1_38_0.0261614794767704_54-73_1	LmxM.34.1870.1	257.85	0	257.85	0	-8.016	33243	1.0599e+05	2.6696	0.0037969	0.9962	0.0075938	0.023807	False
LmxM.19.0920.1_67_0.435859336305102_874-893_1	LmxM.19.0920.1	257.85	0	257.85	0	-8.016	33243	1.0599e+05	2.6696	0.0037969	0.9962	0.0075938	0.023807	False
LmxM.27.1290.1_43_0.104114189756507_116-135_1	LmxM.27.1290.1	257.85	0	257.85	0	-8.016	33243	1.0599e+05	2.6696	0.0037969	0.9962	0.0075938	0.023807	False
LmxM.29.0010.1_43_0.28169014084507_365-346_0	LmxM.29.0010.1	257.85	0	257.85	0	-8.016	33243	1.0599e+05	2.6696	0.0037969	0.9962	0.0075938	0.023807	False
LmxM.22.1040.1_29_0.0357843137254902_70-89_1	LmxM.22.1040.1	257.85	0	257.85	0	-8.016	33243	1.0599e+05	2.6696	0.0037969	0.9962	0.0075938	0.023807	False
LmxM.31.0165.1_57_0.481884057971014_126-145_1	LmxM.31.0165.1	257.85	0	257.85	0	-8.016	33243	1.0599e+05	2.6696	0.0037969	0.9962	0.0075938	0.023807	False
LmxM.36.6360.1_57_0.376302083333333_286-305_1	LmxM.36.6360.1	257.85	0	257.85	0	-8.016	33243	1.0599e+05	2.6696	0.0037969	0.9962	0.0075938	0.023807	False
LmxM.27.0480.1_14_0.245525727069351_433-452_1	LmxM.27.0480.1	257.85	3.3185	257.85	3.3185	-5.9054	32393	1.0599e+05	2.6696	0.0037969	0.9962	0.0075938	0.023807	False
LmxM.17.1080.1_38_0.020918599363347_39-58_1	LmxM.17.1080.1	257.85	0	257.85	0	-8.016	33243	1.0599e+05	2.6696	0.0037969	0.9962	0.0075938	0.023807	False
LmxM.28.1850.1_43_0.0272601794340925_69-88_1	LmxM.28.1850.1	257.26	0	257.26	0	-8.0127	33092	1.0551e+05	2.6688	0.0038056	0.99619	0.0076112	0.023807	False
LmxM.21.1490.1_46_0.14081733136386_282-301_1	LmxM.21.1490.1	257.26	0	257.26	0	-8.0127	33092	1.0551e+05	2.6688	0.0038056	0.99619	0.0076112	0.023807	False
LmxM.31.0480.1_43_0.274305555555556_312-331_1	LmxM.31.0480.1	257.26	0	257.26	0	-8.0127	33092	1.0551e+05	2.6688	0.0038056	0.99619	0.0076112	0.023807	False
LmxM.13.1340.1_43_0.0619118375433383_244-263_1	LmxM.13.1340.1	257.26	0	257.26	0	-8.0127	33092	1.0551e+05	2.6688	0.0038056	0.99619	0.0076112	0.023807	False
LmxM.09.1230.1_38_0.176824680210685_228-247_1	LmxM.09.1230.1	257.26	3.3185	257.26	3.3185	-5.9021	32243	1.0551e+05	2.6688	0.0038056	0.99619	0.0076112	0.023807	False
LmxM.07.0560.1_14_0.253687315634218_169-188_1	LmxM.07.0560.1	257.26	0	257.26	0	-8.0127	33092	1.0551e+05	2.6688	0.0038056	0.99619	0.0076112	0.023807	False
LmxM.10.0570.1_57_0.155184411969381_213-232_1	LmxM.10.0570.1	257.26	0	257.26	0	-8.0127	33092	1.0551e+05	2.6688	0.0038056	0.99619	0.0076112	0.023807	False
LmxM.04.0970.1_48_0.491735537190083_717-698_0	LmxM.04.0970.1	257.26	0	257.26	0	-8.0127	33092	1.0551e+05	2.6688	0.0038056	0.99619	0.0076112	0.023807	False
LmxM.36.5040.1_19_0.0609567901234568_76-95_1	LmxM.36.5040.1	257.26	0	257.26	0	-8.0127	33092	1.0551e+05	2.6688	0.0038056	0.99619	0.0076112	0.023807	False
LmxM.36.6640.1_71_0.476430976430976_273-292_1	LmxM.36.6640.1	257.26	0	257.26	0	-8.0127	33092	1.0551e+05	2.6688	0.0038056	0.99619	0.0076112	0.023807	False
Non-targeting-917	Non-target-63	257.26	3.3185	257.26	3.3185	-5.9021	32243	1.0551e+05	2.6688	0.0038056	0.99619	0.0076112	0.023807	False
LmxM.24.1390.1_57_0.446766169154229_452-433_0	LmxM.24.1390.1	257.26	0	257.26	0	-8.0127	33092	1.0551e+05	2.6688	0.0038056	0.99619	0.0076112	0.023807	False
LmxM.08_29.0710.1_38_0.0447819314641745_109-128_1	LmxM.08_29.0710.1	257.26	0	257.26	0	-8.0127	33092	1.0551e+05	2.6688	0.0038056	0.99619	0.0076112	0.023807	False
LmxM.05.0780.1_57_0.421171171171171_183-202_1	LmxM.05.0780.1	257.26	0	257.26	0	-8.0127	33092	1.0551e+05	2.6688	0.0038056	0.99619	0.0076112	0.023807	False
LmxM.36.4240.1_29_0.142721669037459_294-313_1	LmxM.36.4240.1	257.26	0	257.26	0	-8.0127	33092	1.0551e+05	2.6688	0.0038056	0.99619	0.0076112	0.023807	False
LmxM.36.4490.1_52_0.227831715210356_348-367_1	LmxM.36.4490.1	257.26	0	257.26	0	-8.0127	33092	1.0551e+05	2.6688	0.0038056	0.99619	0.0076112	0.023807	False
LmxM.31.0680.1_38_0.0968992248062016_319-338_1	LmxM.31.0680.1	257.26	0	257.26	0	-8.0127	33092	1.0551e+05	2.6688	0.0038056	0.99619	0.0076112	0.023807	False
LmxM.30.0210.1_43_0.216698534098152_334-353_1	LmxM.30.0210.1-LmxM.30.0211.1	257.26	0	257.26	0	-8.0127	33092	1.0551e+05	2.6688	0.0038056	0.99619	0.0076112	0.023807	False
LmxM.10.1320.1_43_0.377215189873418_454-435_0	LmxM.10.1320.1-LmxM.32.3270.1	257.26	0	257.26	0	-8.0127	33092	1.0551e+05	2.6688	0.0038056	0.99619	0.0076112	0.023807	False
LmxM.10.0120.1_43_0.151515151515152_175-156_0	LmxM.10.0120.1	257.26	0	257.26	0	-8.0127	33092	1.0551e+05	2.6688	0.0038056	0.99619	0.0076112	0.023807	False
LmxM.24.0620.1_33_0.340759075907591_819-838_1	LmxM.24.0620.1	257.26	0	257.26	0	-8.0127	33092	1.0551e+05	2.6688	0.0038056	0.99619	0.0076112	0.023807	False
LmxM.08_29.0730.1_43_0.147492625368732_89-108_1	LmxM.08_29.0730.1	257.26	0	257.26	0	-8.0127	33092	1.0551e+05	2.6688	0.0038056	0.99619	0.0076112	0.023807	False
LmxM.16.0770.1_14_0.368721461187215_639-658_1	LmxM.16.0770.1	257.26	0	257.26	0	-8.0127	33092	1.0551e+05	2.6688	0.0038056	0.99619	0.0076112	0.023807	False
LmxM.36.4480.1_14_0.181205225453013_421-440_1	LmxM.36.4480.1	257.26	0	257.26	0	-8.0127	33092	1.0551e+05	2.6688	0.0038056	0.99619	0.0076112	0.023807	False
LmxM.27.1500.1_71_0.261146496815287_134-115_0	LmxM.27.1500.1	257.26	0	257.26	0	-8.0127	33092	1.0551e+05	2.6688	0.0038056	0.99619	0.0076112	0.023807	False
LmxM.31.2560.1_67_0.326984126984127_404-423_1	LmxM.31.2560.1	257.26	0	257.26	0	-8.0127	33092	1.0551e+05	2.6688	0.0038056	0.99619	0.0076112	0.023807	False
LmxM.27.0490.1_0_0.0564755838641189_404-385_0	LmxM.27.0490.1-LmxM.27.0510.1	257.26	3.3185	257.26	3.3185	-5.9021	32243	1.0551e+05	2.6688	0.0038056	0.99619	0.0076112	0.023807	False
LmxM.25.0570.1_52_0.160040774719674_146-165_1	LmxM.25.0570.1	257.26	0	257.26	0	-8.0127	33092	1.0551e+05	2.6688	0.0038056	0.99619	0.0076112	0.023807	False
LmxM.05.0570.1_14_0.360097323600973_448-429_0	LmxM.05.0570.1	257.26	0	257.26	0	-8.0127	33092	1.0551e+05	2.6688	0.0038056	0.99619	0.0076112	0.023807	False
LmxM.09.0690.1_71_0.245385450597177_216-235_1	LmxM.09.0690.1	257.26	0	257.26	0	-8.0127	33092	1.0551e+05	2.6688	0.0038056	0.99619	0.0076112	0.023807	False
LmxM.02.0410.1_29_0.146925566343042_450-469_1	LmxM.02.0410.1	257.26	3.3185	257.26	3.3185	-5.9021	32243	1.0551e+05	2.6688	0.0038056	0.99619	0.0076112	0.023807	False
LmxM.15.1355.1_67_0.306010928961749_272-291_1	LmxM.15.1355.1	257.26	0	257.26	0	-8.0127	33092	1.0551e+05	2.6688	0.0038056	0.99619	0.0076112	0.023807	False
LmxM.06.0370.1_43_0.350877192982456_397-416_1	LmxM.06.0370.1	257.26	3.3185	257.26	3.3185	-5.9021	32243	1.0551e+05	2.6688	0.0038056	0.99619	0.0076112	0.023807	False
LmxM.36.5760.1_0_0.0436418359668924_225-244_1	LmxM.36.5760.1	257.26	0	257.26	0	-8.0127	33092	1.0551e+05	2.6688	0.0038056	0.99619	0.0076112	0.023807	False
LmxM.15.0900.1_43_0.350641025641026_543-562_1	LmxM.15.0900.1	257.26	3.3185	257.26	3.3185	-5.9021	32243	1.0551e+05	2.6688	0.0038056	0.99619	0.0076112	0.023807	False
LmxM.31.1880.1_71_0.474034620505992_1077-1058_0	LmxM.31.1880.1	257.26	0	257.26	0	-8.0127	33092	1.0551e+05	2.6688	0.0038056	0.99619	0.0076112	0.023807	False
LmxM.24.0330.1_29_0.0032020493115594_45102_1	LmxM.24.0330.1	257.26	0	257.26	0	-8.0127	33092	1.0551e+05	2.6688	0.0038056	0.99619	0.0076112	0.023807	False
LmxM.12.0680.1_52_0.30151153540175_375-394_1	LmxM.12.0680.1	257.26	3.3185	257.26	3.3185	-5.9021	32243	1.0551e+05	2.6688	0.0038056	0.99619	0.0076112	0.023807	False
LmxM.29.0950.1_38_0.059065228556754_111-130_1	LmxM.29.0950.1	257.26	0	257.26	0	-8.0127	33092	1.0551e+05	2.6688	0.0038056	0.99619	0.0076112	0.023807	False
LmxM.20.1480.1_14_0.326262626262626_976-957_0	LmxM.20.1480.1	257.26	0	257.26	0	-8.0127	33092	1.0551e+05	2.6688	0.0038056	0.99619	0.0076112	0.023807	False
LmxM.06.0390.1_43_0.183479532163743_499-518_1	LmxM.06.0390.1	204.28	892.68	204.28	892.68	2.1222	2.3695e+05	66535	2.6688	0.99516	0.0048434	0.0096868	0.023807	True
LmxM.34.2020.1_43_0.211711711711712_228-247_1	LmxM.34.2020.1	256.67	0	256.67	0	-8.0094	32940	1.0502e+05	2.6681	0.0038144	0.99619	0.0076288	0.023807	False
LmxM.15.0170.1_33_0.247736625514403_294-313_1	LmxM.15.0170.1	256.67	0	256.67	0	-8.0094	32940	1.0502e+05	2.6681	0.0038144	0.99619	0.0076288	0.023807	False
LmxM.19.1540.1_19_0.0531177829099307_143-124_0	LmxM.19.1540.1	256.67	0	256.67	0	-8.0094	32940	1.0502e+05	2.6681	0.0038144	0.99619	0.0076288	0.023807	False
LmxM.16.1660.1_0_0.0214267049908545_251-232_0	LmxM.16.1660.1	256.67	3.3185	256.67	3.3185	-5.8989	32094	1.0502e+05	2.6681	0.0038144	0.99619	0.0076288	0.023807	False
LmxM.27.2180.1_57_0.115740740740741_89-108_1	LmxM.27.2180.1	256.67	0	256.67	0	-8.0094	32940	1.0502e+05	2.6681	0.0038144	0.99619	0.0076288	0.023807	False
LmxM.33.0690.1_29_0.0245928880026587_145-164_1	LmxM.33.0690.1	256.67	0	256.67	0	-8.0094	32940	1.0502e+05	2.6681	0.0038144	0.99619	0.0076288	0.023807	False
LmxM.32.2230.1_29_0.0634920634920635_59-78_1	LmxM.32.2230.1	256.67	0	256.67	0	-8.0094	32940	1.0502e+05	2.6681	0.0038144	0.99619	0.0076288	0.023807	False
LmxM.25.1560.1_48_0.486496913580247_1257-1276_1	LmxM.25.1560.1	256.67	0	256.67	0	-8.0094	32940	1.0502e+05	2.6681	0.0038144	0.99619	0.0076288	0.023807	False
LmxM.31.0290.1_57_0.0678294573643411_60-79_1	LmxM.31.0290.1	256.67	3.3185	256.67	3.3185	-5.8989	32094	1.0502e+05	2.6681	0.0038144	0.99619	0.0076288	0.023807	False
LmxM.33.4110.1_0_0.0848088273030536_654-673_1	LmxM.33.4110.1	256.67	0	256.67	0	-8.0094	32940	1.0502e+05	2.6681	0.0038144	0.99619	0.0076288	0.023807	False
Non-targeting-265	Non-target-156	256.67	0	256.67	0	-8.0094	32940	1.0502e+05	2.6681	0.0038144	0.99619	0.0076288	0.023807	False
LmxM.27.0280.1_43_0.285714285714286_81-62_0	LmxM.27.0280.1	256.67	0	256.67	0	-8.0094	32940	1.0502e+05	2.6681	0.0038144	0.99619	0.0076288	0.023807	False
LmxM.18.0650.1_29_0.0432667690732207_165-184_1	LmxM.18.0650.1	256.67	3.3185	256.67	3.3185	-5.8989	32094	1.0502e+05	2.6681	0.0038144	0.99619	0.0076288	0.023807	False
LmxM.30.1230.1_29_0.459259259259259_1233-1252_1	LmxM.30.1230.1	256.67	3.3185	256.67	3.3185	-5.8989	32094	1.0502e+05	2.6681	0.0038144	0.99619	0.0076288	0.023807	False
LmxM.34.4730.1_29_0.0726698262243286_39-58_1	LmxM.34.4730.1	256.67	3.3185	256.67	3.3185	-5.8989	32094	1.0502e+05	2.6681	0.0038144	0.99619	0.0076288	0.023807	False
LmxM.20.0560.1_29_0.0357342266890006_57-76_1	LmxM.20.0560.1	256.67	0	256.67	0	-8.0094	32940	1.0502e+05	2.6681	0.0038144	0.99619	0.0076288	0.023807	False
LmxM.08_29.0210.1_52_0.217661691542289_170-189_1	LmxM.08_29.0210.1	256.67	0	256.67	0	-8.0094	32940	1.0502e+05	2.6681	0.0038144	0.99619	0.0076288	0.023807	False
LmxM.33.0790.1_29_0.113978494623656_99-118_1	LmxM.33.0790.1	256.67	0	256.67	0	-8.0094	32940	1.0502e+05	2.6681	0.0038144	0.99619	0.0076288	0.023807	False
LmxM.20.0570.1_19_0.0360681728101467_88-107_1	LmxM.20.0570.1	256.67	3.3185	256.67	3.3185	-5.8989	32094	1.0502e+05	2.6681	0.0038144	0.99619	0.0076288	0.023807	False
LmxM.23.0355.1_52_0.15622161671208_162-181_1	LmxM.23.0355.1	256.67	3.3185	256.67	3.3185	-5.8989	32094	1.0502e+05	2.6681	0.0038144	0.99619	0.0076288	0.023807	False
LmxM.15.0040.1_43_0.043043043043043_33-52_1	LmxM.15.0040.1	256.67	0	256.67	0	-8.0094	32940	1.0502e+05	2.6681	0.0038144	0.99619	0.0076288	0.023807	False
LmxM.07.1060.1_38_0.16957928802589_255-274_1	LmxM.07.1060.1	256.67	3.3185	256.67	3.3185	-5.8989	32094	1.0502e+05	2.6681	0.0038144	0.99619	0.0076288	0.023807	False
LmxM.28.0830.1_38_0.176985616010006_279-298_1	LmxM.28.0830.1	256.67	0	256.67	0	-8.0094	32940	1.0502e+05	2.6681	0.0038144	0.99619	0.0076288	0.023807	False
LmxM.36.3210.1_57_0.328185328185328_265-246_0	LmxM.36.3210.1	256.67	0	256.67	0	-8.0094	32940	1.0502e+05	2.6681	0.0038144	0.99619	0.0076288	0.023807	False
LmxM.32.0120.1_89_0.442325158946412_476-495_1	LmxM.32.0120.1	256.67	0	256.67	0	-8.0094	32940	1.0502e+05	2.6681	0.0038144	0.99619	0.0076288	0.023807	False
LmxM.21.1320.1_67_0.405349794238683_200-181_0	LmxM.21.1320.1	256.67	0	256.67	0	-8.0094	32940	1.0502e+05	2.6681	0.0038144	0.99619	0.0076288	0.023807	False
LmxM.08_29.0260.1_57_0.14821029082774_254-273_1	LmxM.08_29.0260.1	256.67	0	256.67	0	-8.0094	32940	1.0502e+05	2.6681	0.0038144	0.99619	0.0076288	0.023807	False
LmxM.20.1330.1_14_0.157894736842105_188-169_0	LmxM.20.1330.1	256.67	3.3185	256.67	3.3185	-5.8989	32094	1.0502e+05	2.6681	0.0038144	0.99619	0.0076288	0.023807	False
LmxM.21.0300.1_52_0.342935528120713_247-266_1	LmxM.21.0300.1	256.67	0	256.67	0	-8.0094	32940	1.0502e+05	2.6681	0.0038144	0.99619	0.0076288	0.023807	False
LmxM.32.2600.1_38_0.02174688057041_55-74_1	LmxM.32.2600.1	256.67	0	256.67	0	-8.0094	32940	1.0502e+05	2.6681	0.0038144	0.99619	0.0076288	0.023807	False
LmxM.30.2750.1_67_0.412121212121212_537-556_1	LmxM.30.2750.1	256.67	3.3185	256.67	3.3185	-5.8989	32094	1.0502e+05	2.6681	0.0038144	0.99619	0.0076288	0.023807	False
LmxM.34.5240.1_14_0.265179677819083_207-226_1	LmxM.34.5240.1	256.67	0	256.67	0	-8.0094	32940	1.0502e+05	2.6681	0.0038144	0.99619	0.0076288	0.023807	False
LmxM.36.3330.1_34_0.0660146699266504_84-65_0	LmxM.36.3330.1	256.67	0	256.67	0	-8.0094	32940	1.0502e+05	2.6681	0.0038144	0.99619	0.0076288	0.023807	False
LmxM.36.0580.1_19_0.0182555780933063_34-15_0	LmxM.36.0580.1	256.67	0	256.67	0	-8.0094	32940	1.0502e+05	2.6681	0.0038144	0.99619	0.0076288	0.023807	False
LmxM.08_29.0580.1_14_0.205659075224293_294-313_1	LmxM.08_29.0580.1	256.67	0	256.67	0	-8.0094	32940	1.0502e+05	2.6681	0.0038144	0.99619	0.0076288	0.023807	False
LmxM.30.0160.1_38_0.0770095559302979_269-288_1	LmxM.30.0160.1	256.67	3.3185	256.67	3.3185	-5.8989	32094	1.0502e+05	2.6681	0.0038144	0.99619	0.0076288	0.023807	False
LmxM.27.0680.1_29_0.196517412935323_309-328_1	LmxM.27.0680.1	256.67	0	256.67	0	-8.0094	32940	1.0502e+05	2.6681	0.0038144	0.99619	0.0076288	0.023807	False
Non-targeting-229	Non-target-18	256.67	3.3185	256.67	3.3185	-5.8989	32094	1.0502e+05	2.6681	0.0038144	0.99619	0.0076288	0.023807	False
LmxM.21.0120.1_11_0.136447449293178_670-651_0	LmxM.21.0120.1	256.67	3.3185	256.67	3.3185	-5.8989	32094	1.0502e+05	2.6681	0.0038144	0.99619	0.0076288	0.023807	False
LmxM.07.0830.1_14_0.0155685293299972_102-121_1	LmxM.07.0830.1	256.67	0	256.67	0	-8.0094	32940	1.0502e+05	2.6681	0.0038144	0.99619	0.0076288	0.023807	False
LmxM.19.0260.1_29_0.0277117973079968_66-85_1	LmxM.19.0260.1	256.67	0	256.67	0	-8.0094	32940	1.0502e+05	2.6681	0.0038144	0.99619	0.0076288	0.023807	False
LmxM.28.1950.1_49_0.395924308588064_822-803_0	LmxM.28.1950.1	256.67	3.3185	256.67	3.3185	-5.8989	32094	1.0502e+05	2.6681	0.0038144	0.99619	0.0076288	0.023807	False
LmxM.32.0030.1_19_0.0843806104129264_144-125_0	LmxM.32.0030.1	256.67	0	256.67	0	-8.0094	32940	1.0502e+05	2.6681	0.0038144	0.99619	0.0076288	0.023807	False
LmxM.11.0810.1_29_0.143931623931624_418-437_1	LmxM.11.0810.1	256.67	0	256.67	0	-8.0094	32940	1.0502e+05	2.6681	0.0038144	0.99619	0.0076288	0.023807	False
LmxM.29.3080.1_71_0.451267056530214_459-478_1	LmxM.29.3080.1	256.67	0	256.67	0	-8.0094	32940	1.0502e+05	2.6681	0.0038144	0.99619	0.0076288	0.023807	False
LmxM.33.3170.1_52_0.0796719390743995_127-146_1	LmxM.33.3170.1	256.67	0	256.67	0	-8.0094	32940	1.0502e+05	2.6681	0.0038144	0.99619	0.0076288	0.023807	False
LmxM.31.0790.1_14_0.303212851405622_145-164_1	LmxM.31.0790.1	256.67	3.3185	256.67	3.3185	-5.8989	32094	1.0502e+05	2.6681	0.0038144	0.99619	0.0076288	0.023807	False
LmxM.09.1550.1_71_0.419413919413919_219-238_1	LmxM.09.1550.1	256.67	0	256.67	0	-8.0094	32940	1.0502e+05	2.6681	0.0038144	0.99619	0.0076288	0.023807	False
LmxM.18.0240.1_49_0.283950617283951_351-332_0	LmxM.18.0240.1	256.67	0	256.67	0	-8.0094	32940	1.0502e+05	2.6681	0.0038144	0.99619	0.0076288	0.023807	False
LmxM.03.0680.1_57_0.0673635307781649_48-67_1	LmxM.03.0680.1	256.67	0	256.67	0	-8.0094	32940	1.0502e+05	2.6681	0.0038144	0.99619	0.0076288	0.023807	False
LmxM.13.0400.1_0_0.0500411522633745_297-316_1	LmxM.13.0400.1	256.67	3.3185	256.67	3.3185	-5.8989	32094	1.0502e+05	2.6681	0.0038144	0.99619	0.0076288	0.023807	False
LmxM.10.0960.1_0_0.18876497315159_451-470_1	LmxM.10.0960.1	256.67	0	256.67	0	-8.0094	32940	1.0502e+05	2.6681	0.0038144	0.99619	0.0076288	0.023807	False
LmxM.33.1430.1_67_0.46158290005777_795-814_1	LmxM.33.1430.1	256.67	0	256.67	0	-8.0094	32940	1.0502e+05	2.6681	0.0038144	0.99619	0.0076288	0.023807	False
LmxM.34.5230.1_29_0.0220385674931129_45260_1	LmxM.34.5230.1	256.67	0	256.67	0	-8.0094	32940	1.0502e+05	2.6681	0.0038144	0.99619	0.0076288	0.023807	False
LmxM.10.0130.1_29_0.400453514739229_879-898_1	LmxM.10.0130.1	256.67	3.3185	256.67	3.3185	-5.8989	32094	1.0502e+05	2.6681	0.0038144	0.99619	0.0076288	0.023807	False
LmxM.25.1630.1_33_0.34584013050571_642-623_0	LmxM.25.1630.1	256.67	0	256.67	0	-8.0094	32940	1.0502e+05	2.6681	0.0038144	0.99619	0.0076288	0.023807	False
LmxM.34.4060.1_57_0.233333333333333_186-205_1	LmxM.34.4060.1	256.67	0	256.67	0	-8.0094	32940	1.0502e+05	2.6681	0.0038144	0.99619	0.0076288	0.023807	False
LmxM.12.0360.1_60_0.140255009107468_144-163_1	LmxM.12.0360.1	256.67	0	256.67	0	-8.0094	32940	1.0502e+05	2.6681	0.0038144	0.99619	0.0076288	0.023807	False
LmxM.08_29.0110.1_29_0.461926551683679_3930-3949_1	LmxM.08_29.0110.1	1538.3	19.911	1538.3	19.911	-6.2018	1.1527e+06	3.7782e+06	2.6677	0.0038185	0.99618	0.007637	0.023807	False
LmxM.17.0650.1_29_0.461817168338907_1653-1672_1	LmxM.17.0650.1	256.08	3.3185	256.08	3.3185	-5.8956	31945	1.0454e+05	2.6673	0.0038232	0.99618	0.0076464	0.023807	False
LmxM.31.0390.1_52_0.287037037037037_305-324_1	LmxM.31.0390.1	256.08	0	256.08	0	-8.0061	32790	1.0454e+05	2.6673	0.0038232	0.99618	0.0076464	0.023807	False
LmxM.32.2330.1_19_0.153942821237826_485-504_1	LmxM.32.2330.1	256.08	0	256.08	0	-8.0061	32790	1.0454e+05	2.6673	0.0038232	0.99618	0.0076464	0.023807	False
LmxM.27.1805.1_43_0.247782002534854_388-407_1	LmxM.27.1805.1-LmxM.27.1810.1	256.08	3.3185	256.08	3.3185	-5.8956	31945	1.0454e+05	2.6673	0.0038232	0.99618	0.0076464	0.023807	False
LmxM.29.2890.1_43_0.091703056768559_134-115_0	LmxM.29.2890.1	256.08	0	256.08	0	-8.0061	32790	1.0454e+05	2.6673	0.0038232	0.99618	0.0076464	0.023807	False
LmxM.13.0080.1_33_0.381351981351981_1630-1649_1	LmxM.13.0080.1	256.08	0	256.08	0	-8.0061	32790	1.0454e+05	2.6673	0.0038232	0.99618	0.0076464	0.023807	False
LmxM.29.2440.1_38_0.143655913978495_327-346_1	LmxM.29.2440.1	256.08	0	256.08	0	-8.0061	32790	1.0454e+05	2.6673	0.0038232	0.99618	0.0076464	0.023807	False
LmxM.21.0490.1_29_0.142645971914265_190-209_1	LmxM.21.0490.1	256.08	3.3185	256.08	3.3185	-5.8956	31945	1.0454e+05	2.6673	0.0038232	0.99618	0.0076464	0.023807	False
LmxM.32.1370.1_57_0.257788161993769_325-344_1	LmxM.32.1370.1	256.08	0	256.08	0	-8.0061	32790	1.0454e+05	2.6673	0.0038232	0.99618	0.0076464	0.023807	False
LmxM.28.0150.1_52_0.369880277252678_590-571_0	LmxM.28.0150.1	256.08	0	256.08	0	-8.0061	32790	1.0454e+05	2.6673	0.0038232	0.99618	0.0076464	0.023807	False
LmxM.08.1180.1_14_0.361177406523469_447-466_1	LmxM.08.1180.1	256.08	3.3185	256.08	3.3185	-5.8956	31945	1.0454e+05	2.6673	0.0038232	0.99618	0.0076464	0.023807	False
LmxM.32.1590.1_67_0.309887869520897_294-313_1	LmxM.32.1590.1	256.08	0	256.08	0	-8.0061	32790	1.0454e+05	2.6673	0.0038232	0.99618	0.0076464	0.023807	False
LmxM.18.0320.1_43_0.0549169859514687_35-54_1	LmxM.18.0320.1	256.08	3.3185	256.08	3.3185	-5.8956	31945	1.0454e+05	2.6673	0.0038232	0.99618	0.0076464	0.023807	False
LmxM.28.0580.1_29_0.161392405063291_768-749_0	LmxM.28.0580.1	256.08	0	256.08	0	-8.0061	32790	1.0454e+05	2.6673	0.0038232	0.99618	0.0076464	0.023807	False
LmxM.30.0680.1_29_0.173144876325088_154-135_0	LmxM.30.0680.1	256.08	3.3185	256.08	3.3185	-5.8956	31945	1.0454e+05	2.6673	0.0038232	0.99618	0.0076464	0.023807	False
LmxM.08.0880.1_52_0.28042328042328_421-440_1	LmxM.08.0880.1	256.08	3.3185	256.08	3.3185	-5.8956	31945	1.0454e+05	2.6673	0.0038232	0.99618	0.0076464	0.023807	False
LmxM.11.0750.1_67_0.389967637540453_233-252_1	LmxM.11.0750.1	256.08	0	256.08	0	-8.0061	32790	1.0454e+05	2.6673	0.0038232	0.99618	0.0076464	0.023807	False
LmxM.16.0210.1_29_0.308159722222222_347-366_1	LmxM.16.0210.1	256.08	0	256.08	0	-8.0061	32790	1.0454e+05	2.6673	0.0038232	0.99618	0.0076464	0.023807	False
LmxM.23.0430.1_43_0.169519152404238_200-219_1	LmxM.23.0430.1	256.08	0	256.08	0	-8.0061	32790	1.0454e+05	2.6673	0.0038232	0.99618	0.0076464	0.023807	False
LmxM.24.0070.1_46_0.116666666666667_149-168_1	LmxM.24.0070.1	256.08	0	256.08	0	-8.0061	32790	1.0454e+05	2.6673	0.0038232	0.99618	0.0076464	0.023807	False
LmxM.18.1170.1_14_0.0262725779967159_45133_1	LmxM.18.1170.1	256.08	0	256.08	0	-8.0061	32790	1.0454e+05	2.6673	0.0038232	0.99618	0.0076464	0.023807	False
LmxM.34.0970.1_43_0.306451612903226_349-330_0	LmxM.34.0970.1	256.08	0	256.08	0	-8.0061	32790	1.0454e+05	2.6673	0.0038232	0.99618	0.0076464	0.023807	False
LmxM.08.0730.1_43_0.315789473684211_203-184_0	LmxM.08.0730.1-LmxM.30.0450d.1-LmxM.30.0450g.1-LmxM.30.0450h.1	256.08	0	256.08	0	-8.0061	32790	1.0454e+05	2.6673	0.0038232	0.99618	0.0076464	0.023807	False
LmxM.31.3910.1_43_0.213978494623656_192-211_1	LmxM.31.3910.1	256.08	0	256.08	0	-8.0061	32790	1.0454e+05	2.6673	0.0038232	0.99618	0.0076464	0.023807	False
LmxM.08_29.2670.1_33_0.203314212874442_314-333_1	LmxM.08_29.2670.1	256.08	0	256.08	0	-8.0061	32790	1.0454e+05	2.6673	0.0038232	0.99618	0.0076464	0.023807	False
LmxM.12.0460.1_57_0.215711252653928_499-518_1	LmxM.12.0460.1	256.08	0	256.08	0	-8.0061	32790	1.0454e+05	2.6673	0.0038232	0.99618	0.0076464	0.023807	False
LmxM.16.1240.1_29_0.156044985941893_1002-983_0	LmxM.16.1240.1	256.08	0	256.08	0	-8.0061	32790	1.0454e+05	2.6673	0.0038232	0.99618	0.0076464	0.023807	False
LmxM.23.0640.1_29_0.0793650793650794_141-160_1	LmxM.23.0640.1	256.08	3.3185	256.08	3.3185	-5.8956	31945	1.0454e+05	2.6673	0.0038232	0.99618	0.0076464	0.023807	False
LmxM.27.1080.1_29_0.149881796690307_630-649_1	LmxM.27.1080.1	256.08	0	256.08	0	-8.0061	32790	1.0454e+05	2.6673	0.0038232	0.99618	0.0076464	0.023807	False
LmxM.36.0260.1_37_0.100409836065574_155-136_0	LmxM.36.0260.1	256.08	0	256.08	0	-8.0061	32790	1.0454e+05	2.6673	0.0038232	0.99618	0.0076464	0.023807	False
LmxM.36.6420.1_71_0.421900161030596_254-273_1	LmxM.36.6420.1	256.08	0	256.08	0	-8.0061	32790	1.0454e+05	2.6673	0.0038232	0.99618	0.0076464	0.023807	False
LmxM.23.1263.1_43_0.353086419753086_283-302_1	LmxM.23.1263.1	256.08	0	256.08	0	-8.0061	32790	1.0454e+05	2.6673	0.0038232	0.99618	0.0076464	0.023807	False
LmxM.34.0460.1_33_0.131808278867102_373-354_0	LmxM.34.0460.1	256.08	0	256.08	0	-8.0061	32790	1.0454e+05	2.6673	0.0038232	0.99618	0.0076464	0.023807	False
LmxM.29.1680.1_57_0.276286353467562_244-263_1	LmxM.29.1680.1	256.08	0	256.08	0	-8.0061	32790	1.0454e+05	2.6673	0.0038232	0.99618	0.0076464	0.023807	False
LmxM.21.1410.1_52_0.129129129129129_162-181_1	LmxM.21.1410.1	256.08	0	256.08	0	-8.0061	32790	1.0454e+05	2.6673	0.0038232	0.99618	0.0076464	0.023807	False
LmxM.11.0150.1_38_0.0291858678955453_71-90_1	LmxM.11.0150.1	256.08	0	256.08	0	-8.0061	32790	1.0454e+05	2.6673	0.0038232	0.99618	0.0076464	0.023807	False
LmxM.26.2660.1_46_0.100644122383253_245-264_1	LmxM.26.2660.1	256.08	0	256.08	0	-8.0061	32790	1.0454e+05	2.6673	0.0038232	0.99618	0.0076464	0.023807	False
LmxM.27.1770.1_29_0.0495333811916727_212-193_0	LmxM.27.1770.1	256.08	0	256.08	0	-8.0061	32790	1.0454e+05	2.6673	0.0038232	0.99618	0.0076464	0.023807	False
LmxM.23.1090.1_33_0.260525012382368_522-541_1	LmxM.23.1090.1	256.08	3.3185	256.08	3.3185	-5.8956	31945	1.0454e+05	2.6673	0.0038232	0.99618	0.0076464	0.023807	False
LmxM.31.0350.1_43_0.222934472934473_309-328_1	LmxM.31.0350.1	256.08	0	256.08	0	-8.0061	32790	1.0454e+05	2.6673	0.0038232	0.99618	0.0076464	0.023807	False
LmxM.26.0490.1_43_0.0923611111111111_130-149_1	LmxM.26.0490.1	256.08	3.3185	256.08	3.3185	-5.8956	31945	1.0454e+05	2.6673	0.0038232	0.99618	0.0076464	0.023807	False
LmxM.29.2230.1_67_0.208499335989376_147-166_1	LmxM.29.2230.1	256.08	0	256.08	0	-8.0061	32790	1.0454e+05	2.6673	0.0038232	0.99618	0.0076464	0.023807	False
LmxM.30.0300.1_14_0.361695906432749_1230-1249_1	LmxM.30.0300.1	256.08	0	256.08	0	-8.0061	32790	1.0454e+05	2.6673	0.0038232	0.99618	0.0076464	0.023807	False
LmxM.11.1020.1_38_0.0428733674048836_144-163_1	LmxM.11.1020.1	256.08	3.3185	256.08	3.3185	-5.8956	31945	1.0454e+05	2.6673	0.0038232	0.99618	0.0076464	0.023807	False
LmxM.09.1190.1_29_0.0385674931129477_66-85_1	LmxM.09.1190.1	255.5	0	255.5	0	-8.0028	32639	1.0406e+05	2.6665	0.003832	0.99617	0.0076641	0.023807	False
LmxM.04.0330.1_14_0.346366508688784_872-891_1	LmxM.04.0330.1	255.5	0	255.5	0	-8.0028	32639	1.0406e+05	2.6665	0.003832	0.99617	0.0076641	0.023807	False
LmxM.31.2010.1_52_0.240990990990991_211-230_1	LmxM.31.2010.1	255.5	0	255.5	0	-8.0028	32639	1.0406e+05	2.6665	0.003832	0.99617	0.0076641	0.023807	False
LmxM.04.1180.1_29_0.0157790927021696_107-126_1	LmxM.04.1180.1	255.5	0	255.5	0	-8.0028	32639	1.0406e+05	2.6665	0.003832	0.99617	0.0076641	0.023807	False
LmxM.29.2360.1_38_0.114163614163614_183-202_1	LmxM.29.2360.1	255.5	3.3185	255.5	3.3185	-5.8923	31797	1.0406e+05	2.6665	0.003832	0.99617	0.0076641	0.023807	False
LmxM.05.0290.1_0_0.0644718792866941_88-107_1	LmxM.05.0290.1	255.5	0	255.5	0	-8.0028	32639	1.0406e+05	2.6665	0.003832	0.99617	0.0076641	0.023807	False
LmxM.30.0630.1_14_0.0154639175257732_55-36_0	LmxM.30.0630.1	255.5	0	255.5	0	-8.0028	32639	1.0406e+05	2.6665	0.003832	0.99617	0.0076641	0.023807	False
LmxM.32.3260.1_52_0.284561403508772_806-825_1	LmxM.32.3260.1	255.5	0	255.5	0	-8.0028	32639	1.0406e+05	2.6665	0.003832	0.99617	0.0076641	0.023807	False
LmxM.36.3100.1_52_0.337941628264209_216-235_1	LmxM.36.3100.1	255.5	3.3185	255.5	3.3185	-5.8923	31797	1.0406e+05	2.6665	0.003832	0.99617	0.0076641	0.023807	False
LmxM.17.0260.1_33_0.32312925170068_753-772_1	LmxM.17.0260.1	255.5	3.3185	255.5	3.3185	-5.8923	31797	1.0406e+05	2.6665	0.003832	0.99617	0.0076641	0.023807	False
LmxM.13.0030.1_19_0.0495049504950495_33-14_0	LmxM.13.0030.1	255.5	0	255.5	0	-8.0028	32639	1.0406e+05	2.6665	0.003832	0.99617	0.0076641	0.023807	False
LmxM.27.1010.1_29_0.3650623885918_1014-1033_1	LmxM.27.1010.1	255.5	0	255.5	0	-8.0028	32639	1.0406e+05	2.6665	0.003832	0.99617	0.0076641	0.023807	False
LmxM.27.2450.1_29_0.322172619047619_423-442_1	LmxM.27.2450.1	255.5	0	255.5	0	-8.0028	32639	1.0406e+05	2.6665	0.003832	0.99617	0.0076641	0.023807	False
LmxM.27.1120.1_43_0.0282738095238095_45260_1	LmxM.27.1120.1	255.5	0	255.5	0	-8.0028	32639	1.0406e+05	2.6665	0.003832	0.99617	0.0076641	0.023807	False
Non-targeting-21	Non-target-1	255.5	3.3185	255.5	3.3185	-5.8923	31797	1.0406e+05	2.6665	0.003832	0.99617	0.0076641	0.023807	False
LmxM.36.6620.1_14_0.26161369193154_324-305_0	LmxM.36.6620.1	255.5	0	255.5	0	-8.0028	32639	1.0406e+05	2.6665	0.003832	0.99617	0.0076641	0.023807	False
LmxM.34.2250.1_19_0.113269711429221_993-1012_1	LmxM.34.2250.1	255.5	0	255.5	0	-8.0028	32639	1.0406e+05	2.6665	0.003832	0.99617	0.0076641	0.023807	False
LmxM.33.3710.1_0_0.115942028985507_60-79_1	LmxM.33.3710.1	255.5	0	255.5	0	-8.0028	32639	1.0406e+05	2.6665	0.003832	0.99617	0.0076641	0.023807	False
LmxM.24.0710.1_19_0.0974235104669887_116-135_1	LmxM.24.0710.1	255.5	0	255.5	0	-8.0028	32639	1.0406e+05	2.6665	0.003832	0.99617	0.0076641	0.023807	False
LmxM.33.1160.1_76_0.407243163340724_554-535_0	LmxM.33.1160.1	255.5	0	255.5	0	-8.0028	32639	1.0406e+05	2.6665	0.003832	0.99617	0.0076641	0.023807	False
LmxM.31.1740.1_60_0.11025641025641_33-52_1	LmxM.31.1740.1	255.5	0	255.5	0	-8.0028	32639	1.0406e+05	2.6665	0.003832	0.99617	0.0076641	0.023807	False
LmxM.29.1830.1_19_0.0760986066452304_135-154_1	LmxM.29.1830.1	255.5	0	255.5	0	-8.0028	32639	1.0406e+05	2.6665	0.003832	0.99617	0.0076641	0.023807	False
LmxM.06.0690.1_14_0.291407061266874_2242-2261_1	LmxM.06.0690.1	255.5	3.3185	255.5	3.3185	-5.8923	31797	1.0406e+05	2.6665	0.003832	0.99617	0.0076641	0.023807	False
LmxM.18.1660.1_57_0.47577519379845_978-997_1	LmxM.18.1660.1	255.5	0	255.5	0	-8.0028	32639	1.0406e+05	2.6665	0.003832	0.99617	0.0076641	0.023807	False
LmxM.33.4130.1_29_0.463643790849673_1131-1150_1	LmxM.33.4130.1	255.5	0	255.5	0	-8.0028	32639	1.0406e+05	2.6665	0.003832	0.99617	0.0076641	0.023807	False
LmxM.25.1450.1_52_0.0871212121212121_106-125_1	LmxM.25.1450.1	255.5	0	255.5	0	-8.0028	32639	1.0406e+05	2.6665	0.003832	0.99617	0.0076641	0.023807	False
LmxM.13.0660.1_38_0.058628841607565_120-139_1	LmxM.13.0660.1	255.5	0	255.5	0	-8.0028	32639	1.0406e+05	2.6665	0.003832	0.99617	0.0076641	0.023807	False
LmxM.34.2080.1_43_0.0867319195214791_312-331_1	LmxM.34.2080.1	255.5	0	255.5	0	-8.0028	32639	1.0406e+05	2.6665	0.003832	0.99617	0.0076641	0.023807	False
LmxM.26.0630.1_81_0.494779116465863_605-624_1	LmxM.26.0630.1	255.5	0	255.5	0	-8.0028	32639	1.0406e+05	2.6665	0.003832	0.99617	0.0076641	0.023807	False
LmxM.12.1240.1_14_0.06367472190257_157-176_1	LmxM.12.1240.1	255.5	0	255.5	0	-8.0028	32639	1.0406e+05	2.6665	0.003832	0.99617	0.0076641	0.023807	False
LmxM.17.0670.1_14_0.186841582190419_932-951_1	LmxM.17.0670.1	255.5	3.3185	255.5	3.3185	-5.8923	31797	1.0406e+05	2.6665	0.003832	0.99617	0.0076641	0.023807	False
LmxM.17.1310.1_38_0.0685990338164251_220-201_0	LmxM.17.1310.1	255.5	0	255.5	0	-8.0028	32639	1.0406e+05	2.6665	0.003832	0.99617	0.0076641	0.023807	False
LmxM.36.2320.1_29_0.415857605177994_510-529_1	LmxM.36.2320.1	255.5	3.3185	255.5	3.3185	-5.8923	31797	1.0406e+05	2.6665	0.003832	0.99617	0.0076641	0.023807	False
LmxM.21.1810.1_29_0.153405017921147_209-228_1	LmxM.21.1810.1	255.5	0	255.5	0	-8.0028	32639	1.0406e+05	2.6665	0.003832	0.99617	0.0076641	0.023807	False
LmxM.23.0510.1_38_0.185185185185185_52-71_1	LmxM.23.0510.1	255.5	0	255.5	0	-8.0028	32639	1.0406e+05	2.6665	0.003832	0.99617	0.0076641	0.023807	False
LmxM.29.1080.1_19_0.118802742616034_894-913_1	LmxM.29.1080.1	255.5	0	255.5	0	-8.0028	32639	1.0406e+05	2.6665	0.003832	0.99617	0.0076641	0.023807	False
LmxM.07.0520.1_67_0.427566807313643_300-319_1	LmxM.07.0520.1	255.5	0	255.5	0	-8.0028	32639	1.0406e+05	2.6665	0.003832	0.99617	0.0076641	0.023807	False
LmxM.28.1950.1_38_0.164968461911693_334-353_1	LmxM.28.1950.1	255.5	0	255.5	0	-8.0028	32639	1.0406e+05	2.6665	0.003832	0.99617	0.0076641	0.023807	False
LmxM.13.0470.1_29_0.0831643002028398_127-108_0	LmxM.13.0470.1	255.5	0	255.5	0	-8.0028	32639	1.0406e+05	2.6665	0.003832	0.99617	0.0076641	0.023807	False
LmxM.36.1180.1_38_0.153233830845771_151-170_1	LmxM.36.1180.1	255.5	0	255.5	0	-8.0028	32639	1.0406e+05	2.6665	0.003832	0.99617	0.0076641	0.023807	False
LmxM.17.1300.1_43_0.181657848324515_94-113_1	LmxM.17.1300.1	255.5	0	255.5	0	-8.0028	32639	1.0406e+05	2.6665	0.003832	0.99617	0.0076641	0.023807	False
LmxM.19.0500.1_67_0.224444444444444_193-212_1	LmxM.19.0500.1	255.5	0	255.5	0	-8.0028	32639	1.0406e+05	2.6665	0.003832	0.99617	0.0076641	0.023807	False
LmxM.30.1800a.1_29_0.356282271944923_630-611_0	LmxM.30.1800.1-LmxM.30.1820.1-LmxM.30.1800a.1	255.5	0	255.5	0	-8.0028	32639	1.0406e+05	2.6665	0.003832	0.99617	0.0076641	0.023807	False
LmxM.14.0320.1_57_0.41832504145937_1004-1023_1	LmxM.14.0320.1	255.5	0	255.5	0	-8.0028	32639	1.0406e+05	2.6665	0.003832	0.99617	0.0076641	0.023807	False
LmxM.09.1110.1_57_0.276440554339898_373-392_1	LmxM.09.1110.1	255.5	0	255.5	0	-8.0028	32639	1.0406e+05	2.6665	0.003832	0.99617	0.0076641	0.023807	False
LmxM.17.0710.1_33_0.102469135802469_259-240_0	LmxM.17.0710.1	255.5	0	255.5	0	-8.0028	32639	1.0406e+05	2.6665	0.003832	0.99617	0.0076641	0.023807	False
LmxM.31.2620.1_33_0.259868421052632_244-225_0	LmxM.31.2620.1	255.5	0	255.5	0	-8.0028	32639	1.0406e+05	2.6665	0.003832	0.99617	0.0076641	0.023807	False
LmxM.16.1340.1_0_0.0467555555555556_519-538_1	LmxM.16.1340.1	254.91	0	254.91	0	-7.9995	32489	1.0358e+05	2.6657	0.0038409	0.99616	0.0076818	0.023807	False
LmxM.14.1395.1_33_0.228187919463087_108-89_0	LmxM.14.1395.1	254.91	0	254.91	0	-7.9995	32489	1.0358e+05	2.6657	0.0038409	0.99616	0.0076818	0.023807	False
LmxM.05.0520.1_43_0.316715542521994_329-310_0	LmxM.05.0520.1	254.91	3.3185	254.91	3.3185	-5.8889	31648	1.0358e+05	2.6657	0.0038409	0.99616	0.0076818	0.023807	False
LmxM.23.1450.1_19_0.0943652410047522_132-151_1	LmxM.23.1450.1	254.91	0	254.91	0	-7.9995	32489	1.0358e+05	2.6657	0.0038409	0.99616	0.0076818	0.023807	False
LmxM.27.0640.1_43_0.391534391534392_366-385_1	LmxM.27.0640.1	254.91	0	254.91	0	-7.9995	32489	1.0358e+05	2.6657	0.0038409	0.99616	0.0076818	0.023807	False
LmxM.34.1680.1_38_0.01194743130227_45133_1	LmxM.34.1680.1	254.91	0	254.91	0	-7.9995	32489	1.0358e+05	2.6657	0.0038409	0.99616	0.0076818	0.023807	False
LmxM.17.1320.1_14_0.310618966496309_544-563_1	LmxM.17.1320.1	254.91	0	254.91	0	-7.9995	32489	1.0358e+05	2.6657	0.0038409	0.99616	0.0076818	0.023807	False
LmxM.28.1410.1_52_0.24447391688771_546-565_1	LmxM.28.1410.1	254.91	0	254.91	0	-7.9995	32489	1.0358e+05	2.6657	0.0038409	0.99616	0.0076818	0.023807	False
LmxM.09.0120.1_52_0.144485520640789_458-477_1	LmxM.09.0120.1	254.91	0	254.91	0	-7.9995	32489	1.0358e+05	2.6657	0.0038409	0.99616	0.0076818	0.023807	False
LmxM.36.2160.1_57_0.225641025641026_83-102_1	LmxM.36.2160.1	254.91	0	254.91	0	-7.9995	32489	1.0358e+05	2.6657	0.0038409	0.99616	0.0076818	0.023807	False
LmxM.27.0640.1_43_0.112169312169312_99-118_1	LmxM.27.0640.1	254.91	0	254.91	0	-7.9995	32489	1.0358e+05	2.6657	0.0038409	0.99616	0.0076818	0.023807	False
LmxM.11.1340.1_57_0.433753943217666_830-811_0	LmxM.11.1340.1	254.91	0	254.91	0	-7.9995	32489	1.0358e+05	2.6657	0.0038409	0.99616	0.0076818	0.023807	False
LmxM.18.0930.1_0_0.196258113783887_510-529_1	LmxM.18.0930.1	254.91	0	254.91	0	-7.9995	32489	1.0358e+05	2.6657	0.0038409	0.99616	0.0076818	0.023807	False
LmxM.22.1020.1_67_0.477349560513861_703-722_1	LmxM.22.1020.1	254.91	0	254.91	0	-7.9995	32489	1.0358e+05	2.6657	0.0038409	0.99616	0.0076818	0.023807	False
LmxM.27.2600.1_38_0.0633608815426997_112-131_1	LmxM.27.2600.1	254.91	0	254.91	0	-7.9995	32489	1.0358e+05	2.6657	0.0038409	0.99616	0.0076818	0.023807	False
LmxM.17.0140.1_14_0.234276729559748_295-314_1	LmxM.17.0140.1	254.91	3.3185	254.91	3.3185	-5.8889	31648	1.0358e+05	2.6657	0.0038409	0.99616	0.0076818	0.023807	False
LmxM.01.0120.1_43_0.184449958643507_219-238_1	LmxM.01.0120.1	254.91	3.3185	254.91	3.3185	-5.8889	31648	1.0358e+05	2.6657	0.0038409	0.99616	0.0076818	0.023807	False
LmxM.08.0410.1_38_0.129339039467427_539-558_1	LmxM.08.0410.1	254.91	0	254.91	0	-7.9995	32489	1.0358e+05	2.6657	0.0038409	0.99616	0.0076818	0.023807	False
LmxM.22.1510.1_43_0.038_65-46_0	LmxM.22.1510.1	254.91	0	254.91	0	-7.9995	32489	1.0358e+05	2.6657	0.0038409	0.99616	0.0076818	0.023807	False
LmxM.20.1380.1_19_0.124465811965812_463-482_1	LmxM.20.1380.1	254.91	3.3185	254.91	3.3185	-5.8889	31648	1.0358e+05	2.6657	0.0038409	0.99616	0.0076818	0.023807	False
LmxM.11.0550.1_52_0.1_176-157_0	LmxM.11.0550.1	254.91	0	254.91	0	-7.9995	32489	1.0358e+05	2.6657	0.0038409	0.99616	0.0076818	0.023807	False
LmxM.16.0410.1_57_0.444251877527441_765-784_1	LmxM.16.0410.1	254.91	0	254.91	0	-7.9995	32489	1.0358e+05	2.6657	0.0038409	0.99616	0.0076818	0.023807	False
LmxM.36.6120.1_74_0.468524251805986_450-469_1	LmxM.36.6120.1	254.91	0	254.91	0	-7.9995	32489	1.0358e+05	2.6657	0.0038409	0.99616	0.0076818	0.023807	False
LmxM.36.1460.1_81_0.492864424057085_959-978_1	LmxM.36.1460.1	254.91	0	254.91	0	-7.9995	32489	1.0358e+05	2.6657	0.0038409	0.99616	0.0076818	0.023807	False
LmxM.06.0300.1_52_0.272549019607843_132-151_1	LmxM.06.0300.1	254.91	0	254.91	0	-7.9995	32489	1.0358e+05	2.6657	0.0038409	0.99616	0.0076818	0.023807	False
LmxM.31.3740.1_43_0.322649572649573_146-165_1	LmxM.31.3740.1	254.91	0	254.91	0	-7.9995	32489	1.0358e+05	2.6657	0.0038409	0.99616	0.0076818	0.023807	False
LmxM.24.0460.1_57_0.0344444444444444_22-41_1	LmxM.24.0460.1	254.91	0	254.91	0	-7.9995	32489	1.0358e+05	2.6657	0.0038409	0.99616	0.0076818	0.023807	False
LmxM.13.1590.1_67_0.397248113626276_887-906_1	LmxM.13.1590.1	254.91	0	254.91	0	-7.9995	32489	1.0358e+05	2.6657	0.0038409	0.99616	0.0076818	0.023807	False
LmxM.32.0730.1_29_0.440733464309103_669-688_1	LmxM.32.0730.1	254.91	0	254.91	0	-7.9995	32489	1.0358e+05	2.6657	0.0038409	0.99616	0.0076818	0.023807	False
LmxM.13.1560.1_29_0.0395948434622468_39-58_1	LmxM.13.1560.1	254.91	0	254.91	0	-7.9995	32489	1.0358e+05	2.6657	0.0038409	0.99616	0.0076818	0.023807	False
LmxM.36.2930.1_33_0.199626865671642_330-311_0	LmxM.36.2930.1	254.91	3.3185	254.91	3.3185	-5.8889	31648	1.0358e+05	2.6657	0.0038409	0.99616	0.0076818	0.023807	False
LmxM.09.0110.1_19_0.00748013090229079_45228_1	LmxM.09.0110.1	254.91	0	254.91	0	-7.9995	32489	1.0358e+05	2.6657	0.0038409	0.99616	0.0076818	0.023807	False
LmxM.33.2690.1_48_0.435540069686411_754-735_0	LmxM.33.2690.1	254.91	3.3185	254.91	3.3185	-5.8889	31648	1.0358e+05	2.6657	0.0038409	0.99616	0.0076818	0.023807	False
LmxM.27.1140.1_29_0.138698630136986_246-227_0	LmxM.27.1140.1	254.91	0	254.91	0	-7.9995	32489	1.0358e+05	2.6657	0.0038409	0.99616	0.0076818	0.023807	False
LmxM.23.1710.1_43_0.384272997032641_781-762_0	LmxM.23.1710.1	254.91	3.3185	254.91	3.3185	-5.8889	31648	1.0358e+05	2.6657	0.0038409	0.99616	0.0076818	0.023807	False
LmxM.20.1160.1_38_0.0615212527964206_48-67_1	LmxM.20.1160.1	254.91	0	254.91	0	-7.9995	32489	1.0358e+05	2.6657	0.0038409	0.99616	0.0076818	0.023807	False
LmxM.36.2650.1_81_0.484848484848485_485-504_1	LmxM.36.2650.1	254.91	0	254.91	0	-7.9995	32489	1.0358e+05	2.6657	0.0038409	0.99616	0.0076818	0.023807	False
LmxM.36.2490.1_43_0.106339468302658_167-148_0	LmxM.36.2490.1	254.91	0	254.91	0	-7.9995	32489	1.0358e+05	2.6657	0.0038409	0.99616	0.0076818	0.023807	False
LmxM.32.1200.1_0_0.105530187721969_203-222_1	LmxM.32.1200.1	254.91	0	254.91	0	-7.9995	32489	1.0358e+05	2.6657	0.0038409	0.99616	0.0076818	0.023807	False
LmxM.28.2680.1_33_0.157766990291262_204-185_0	LmxM.28.2680.1	254.91	3.3185	254.91	3.3185	-5.8889	31648	1.0358e+05	2.6657	0.0038409	0.99616	0.0076818	0.023807	False
LmxM.27.1480.1_43_0.341803687095167_1365-1384_1	LmxM.27.1480.1	254.91	3.3185	254.91	3.3185	-5.8889	31648	1.0358e+05	2.6657	0.0038409	0.99616	0.0076818	0.023807	False
LmxM.27.2200.1_86_0.434722222222222_303-322_1	LmxM.27.2200.1	254.91	0	254.91	0	-7.9995	32489	1.0358e+05	2.6657	0.0038409	0.99616	0.0076818	0.023807	False
LmxM.08_29.0550.1_43_0.143560606060606_376-395_1	LmxM.08_29.0550.1	254.91	0	254.91	0	-7.9995	32489	1.0358e+05	2.6657	0.0038409	0.99616	0.0076818	0.023807	False
LmxM.27.0300.1_43_0.104051565377532_221-240_1	LmxM.27.0300.1	254.91	0	254.91	0	-7.9995	32489	1.0358e+05	2.6657	0.0038409	0.99616	0.0076818	0.023807	False
LmxM.29.1710.1_57_0.295197740112994_212-193_0	LmxM.29.1710.1	254.91	0	254.91	0	-7.9995	32489	1.0358e+05	2.6657	0.0038409	0.99616	0.0076818	0.023807	False
LmxM.13.1660.1_57_0.312306740878169_501-520_1	LmxM.13.1660.1	254.91	0	254.91	0	-7.9995	32489	1.0358e+05	2.6657	0.0038409	0.99616	0.0076818	0.023807	False
LmxM.20.0770.1_0_0.178574412968998_2133-2152_1	LmxM.20.0770.1	254.91	0	254.91	0	-7.9995	32489	1.0358e+05	2.6657	0.0038409	0.99616	0.0076818	0.023807	False
LmxM.34.0750.1_71_0.408369408369408_279-298_1	LmxM.34.0750.1	254.91	0	254.91	0	-7.9995	32489	1.0358e+05	2.6657	0.0038409	0.99616	0.0076818	0.023807	False
LmxM.36.4640.1_43_0.351535836177474_625-606_0	LmxM.36.4640.1	254.91	3.3185	254.91	3.3185	-5.8889	31648	1.0358e+05	2.6657	0.0038409	0.99616	0.0076818	0.023807	False
LmxM.14.0820.1_57_0.268405797101449_460-479_1	LmxM.14.0820.1	254.91	0	254.91	0	-7.9995	32489	1.0358e+05	2.6657	0.0038409	0.99616	0.0076818	0.023807	False
LmxM.11.0890.1_29_0.0806878306878307_240-259_1	LmxM.11.0890.1	509.22	6.637	509.22	6.637	-6.062	1.263e+05	4.1345e+05	2.6654	0.0038453	0.99615	0.0076907	0.023807	False
LmxM.20.0160.1_0_0.0698924731182796_162-181_1	LmxM.20.0160.1	509.22	6.637	509.22	6.637	-6.062	1.263e+05	4.1345e+05	2.6654	0.0038453	0.99615	0.0076907	0.023807	False
LmxM.33.3940.1_29_0.0514771142386205_399-418_1	LmxM.33.3940.1	508.64	6.637	508.64	6.637	-6.0603	1.26e+05	4.125e+05	2.665	0.0038498	0.99615	0.0076996	0.023807	False
LmxM.10.0300.1_14_0.28503046127067_651-670_1	LmxM.10.0300.1	254.32	0	254.32	0	-7.9962	32339	1.0311e+05	2.665	0.0038498	0.99615	0.0076997	0.023807	False
LmxM.02.0530.1_33_0.287422839506173_741-760_1	LmxM.02.0530.1	254.32	0	254.32	0	-7.9962	32339	1.0311e+05	2.665	0.0038498	0.99615	0.0076997	0.023807	False
LmxM.15.0225.1_63_0.344827586206897_370-351_0	LmxM.15.0225.1	254.32	0	254.32	0	-7.9962	32339	1.0311e+05	2.665	0.0038498	0.99615	0.0076997	0.023807	False
LmxM.24.0020.1_43_0.101928374655647_138-157_1	LmxM.24.0020.1	254.32	0	254.32	0	-7.9962	32339	1.0311e+05	2.665	0.0038498	0.99615	0.0076997	0.023807	False
LmxM.11.0120.1_29_0.117543859649123_63-82_1	LmxM.11.0120.1	254.32	0	254.32	0	-7.9962	32339	1.0311e+05	2.665	0.0038498	0.99615	0.0076997	0.023807	False
LmxM.22.0800.1_0_0.0478395061728395_24-43_1	LmxM.22.0800.1	254.32	0	254.32	0	-7.9962	32339	1.0311e+05	2.665	0.0038498	0.99615	0.0076997	0.023807	False
LmxM.03.0030.1_52_0.30718954248366_369-388_1	LmxM.03.0030.1	254.32	0	254.32	0	-7.9962	32339	1.0311e+05	2.665	0.0038498	0.99615	0.0076997	0.023807	False
LmxM.16.0580.1_29_0.148971193415638_177-196_1	LmxM.16.0580.1	254.32	0	254.32	0	-7.9962	32339	1.0311e+05	2.665	0.0038498	0.99615	0.0076997	0.023807	False
LmxM.15.0710.1_19_0.0873180873180873_886-867_0	LmxM.15.0710.1	254.32	0	254.32	0	-7.9962	32339	1.0311e+05	2.665	0.0038498	0.99615	0.0076997	0.023807	False
LmxM.07.0370.1_38_0.143840579710145_390-409_1	LmxM.07.0370.1	254.32	0	254.32	0	-7.9962	32339	1.0311e+05	2.665	0.0038498	0.99615	0.0076997	0.023807	False
LmxM.08_29.0930.1_19_0.0968188105117566_213-194_0	LmxM.08_29.0930.1	254.32	0	254.32	0	-7.9962	32339	1.0311e+05	2.665	0.0038498	0.99615	0.0076997	0.023807	False
LmxM.15.0850.1_38_0.0181311018131102_49-68_1	LmxM.15.0850.1	254.32	0	254.32	0	-7.9962	32339	1.0311e+05	2.665	0.0038498	0.99615	0.0076997	0.023807	False
LmxM.14.0590.1_29_0.19277885235332_902-883_0	LmxM.14.0590.1	254.32	3.3185	254.32	3.3185	-5.8856	31500	1.0311e+05	2.665	0.0038498	0.99615	0.0076997	0.023807	False
LmxM.08.0540.1_11_0.0679886685552408_76-57_0	LmxM.08.0540.1	254.32	0	254.32	0	-7.9962	32339	1.0311e+05	2.665	0.0038498	0.99615	0.0076997	0.023807	False
LmxM.34.3150.1_38_0.0839793281653747_127-146_1	LmxM.34.3150.1	254.32	3.3185	254.32	3.3185	-5.8856	31500	1.0311e+05	2.665	0.0038498	0.99615	0.0076997	0.023807	False
LmxM.31.0020.1_29_0.424915824915825_627-646_1	LmxM.31.0020.1	254.32	0	254.32	0	-7.9962	32339	1.0311e+05	2.665	0.0038498	0.99615	0.0076997	0.023807	False
LmxM.24.0390.1_52_0.101036269430052_245-226_0	LmxM.24.0390.1	254.32	0	254.32	0	-7.9962	32339	1.0311e+05	2.665	0.0038498	0.99615	0.0076997	0.023807	False
LmxM.36.1890.1_57_0.446296296296296_237-256_1	LmxM.36.1890.1	254.32	0	254.32	0	-7.9962	32339	1.0311e+05	2.665	0.0038498	0.99615	0.0076997	0.023807	False
LmxM.13.1470.1_0_0.15457731836274_2595-2614_1	LmxM.13.1470.1	254.32	3.3185	254.32	3.3185	-5.8856	31500	1.0311e+05	2.665	0.0038498	0.99615	0.0076997	0.023807	False
LmxM.13.1590.1_38_0.178428761651132_406-387_0	LmxM.13.1590.1	254.32	0	254.32	0	-7.9962	32339	1.0311e+05	2.665	0.0038498	0.99615	0.0076997	0.023807	False
LmxM.36.6880.1_52_0.272938443670151_230-249_1	LmxM.36.6880.1	254.32	0	254.32	0	-7.9962	32339	1.0311e+05	2.665	0.0038498	0.99615	0.0076997	0.023807	False
LmxM.08_29.2400.1_43_0.484444444444444_425-444_1	LmxM.08_29.2400.1	254.32	3.3185	254.32	3.3185	-5.8856	31500	1.0311e+05	2.665	0.0038498	0.99615	0.0076997	0.023807	False
LmxM.24.0710.1_14_0.329307568438003_405-424_1	LmxM.24.0710.1	254.32	0	254.32	0	-7.9962	32339	1.0311e+05	2.665	0.0038498	0.99615	0.0076997	0.023807	False
LmxM.17.1440.1_38_0.147232037691402_620-639_1	LmxM.17.1440.1	254.32	0	254.32	0	-7.9962	32339	1.0311e+05	2.665	0.0038498	0.99615	0.0076997	0.023807	False
LmxM.36.4080.1_43_0.017643352236925_24-43_1	LmxM.36.4080.1	254.32	0	254.32	0	-7.9962	32339	1.0311e+05	2.665	0.0038498	0.99615	0.0076997	0.023807	False
LmxM.31.3720.1_43_0.105072463768116_135-154_1	LmxM.31.3720.1	254.32	0	254.32	0	-7.9962	32339	1.0311e+05	2.665	0.0038498	0.99615	0.0076997	0.023807	False
LmxM.11.1240.1_29_0.13344407530454_727-708_0	LmxM.11.1240.1	254.32	0	254.32	0	-7.9962	32339	1.0311e+05	2.665	0.0038498	0.99615	0.0076997	0.023807	False
LmxM.29.2080.1_46_0.0205686630369026_30-49_1	LmxM.29.2080.1	254.32	0	254.32	0	-7.9962	32339	1.0311e+05	2.665	0.0038498	0.99615	0.0076997	0.023807	False
LmxM.36.3640.1_57_0.486338797814208_175-194_1	LmxM.36.3640.1	254.32	0	254.32	0	-7.9962	32339	1.0311e+05	2.665	0.0038498	0.99615	0.0076997	0.023807	False
LmxM.22.0070.1_52_0.266666666666667_228-247_1	LmxM.22.0070.1	254.32	0	254.32	0	-7.9962	32339	1.0311e+05	2.665	0.0038498	0.99615	0.0076997	0.023807	False
LmxM.24.0520.1_43_0.338377469525011_801-820_1	LmxM.24.0520.1	254.32	0	254.32	0	-7.9962	32339	1.0311e+05	2.665	0.0038498	0.99615	0.0076997	0.023807	False
LmxM.27.1580.1_57_0.265700483091787_381-400_1	LmxM.27.1580.1-LmxM.27.1580a.1	254.32	0	254.32	0	-7.9962	32339	1.0311e+05	2.665	0.0038498	0.99615	0.0076997	0.023807	False
LmxM.15.0880.1_43_0.283898305084746_408-389_0	LmxM.15.0880.1	254.32	3.3185	254.32	3.3185	-5.8856	31500	1.0311e+05	2.665	0.0038498	0.99615	0.0076997	0.023807	False
LmxM.15.1330.1_0_0.186696900982615_243-262_1	LmxM.15.1330.1	507.46	6.637	507.46	6.637	-6.057	1.2541e+05	4.1059e+05	2.6642	0.0038588	0.99614	0.0077176	0.023807	False
LmxM.08_29.0380.1_0_0.0604490500863558_171-190_1	LmxM.08_29.0380.1	253.73	0	253.73	0	-7.9928	32189	1.0263e+05	2.6642	0.0038588	0.99614	0.0077176	0.023807	False
LmxM.31.1550.1_38_0.119465329991646_146-127_0	LmxM.31.1550.1	253.73	0	253.73	0	-7.9928	32189	1.0263e+05	2.6642	0.0038588	0.99614	0.0077176	0.023807	False
LmxM.29.2320.1_33_0.0456238361266294_41-60_1	LmxM.29.2320.1	253.73	0	253.73	0	-7.9928	32189	1.0263e+05	2.6642	0.0038588	0.99614	0.0077176	0.023807	False
LmxM.15.1440.1_57_0.310566258026853_528-547_1	LmxM.15.1440.1	253.73	0	253.73	0	-7.9928	32189	1.0263e+05	2.6642	0.0038588	0.99614	0.0077176	0.023807	False
LmxM.33.1220.1_14_0.397033158813264_907-926_1	LmxM.33.1220.1	253.73	0	253.73	0	-7.9928	32189	1.0263e+05	2.6642	0.0038588	0.99614	0.0077176	0.023807	False
LmxM.36.0490.1_33_0.103151862464183_117-98_0	LmxM.36.0490.1	253.73	0	253.73	0	-7.9928	32189	1.0263e+05	2.6642	0.0038588	0.99614	0.0077176	0.023807	False
LmxM.11.0630.1_43_0.392412935323383_627-646_1	LmxM.11.0630.1	253.73	0	253.73	0	-7.9928	32189	1.0263e+05	2.6642	0.0038588	0.99614	0.0077176	0.023807	False
LmxM.27.2370.1_29_0.132034632034632_56-75_1	LmxM.27.2370.1	253.73	0	253.73	0	-7.9928	32189	1.0263e+05	2.6642	0.0038588	0.99614	0.0077176	0.023807	False
LmxM.16.0860.1_67_0.360416666666667_336-355_1	LmxM.16.0860.1	253.73	0	253.73	0	-7.9928	32189	1.0263e+05	2.6642	0.0038588	0.99614	0.0077176	0.023807	False
LmxM.26.0940.1_43_0.331349206349206_828-847_1	LmxM.26.0940.1	253.73	3.3185	253.73	3.3185	-5.8823	31353	1.0263e+05	2.6642	0.0038588	0.99614	0.0077176	0.023807	False
LmxM.16.0200.1_48_0.434444444444444_385-404_1	LmxM.16.0200.1	253.73	0	253.73	0	-7.9928	32189	1.0263e+05	2.6642	0.0038588	0.99614	0.0077176	0.023807	False
LmxM.19.0170.1_19_0.0764587525150905_348-329_0	LmxM.19.0170.1	253.73	3.3185	253.73	3.3185	-5.8823	31353	1.0263e+05	2.6642	0.0038588	0.99614	0.0077176	0.023807	False
LmxM.30.1780.1_38_0.130874909616775_177-196_1	LmxM.30.1780.1	253.73	3.3185	253.73	3.3185	-5.8823	31353	1.0263e+05	2.6642	0.0038588	0.99614	0.0077176	0.023807	False
LmxM.08.0660.1_43_0.0313432835820895_135-116_0	LmxM.08.0660.1	253.73	3.3185	253.73	3.3185	-5.8823	31353	1.0263e+05	2.6642	0.0038588	0.99614	0.0077176	0.023807	False
LmxM.16.1550.1_29_0.495415318230852_1831-1850_1	LmxM.16.1550.1	253.73	0	253.73	0	-7.9928	32189	1.0263e+05	2.6642	0.0038588	0.99614	0.0077176	0.023807	False
LmxM.18.1470.1_52_0.0638095238095238_56-75_1	LmxM.18.1470.1	253.73	3.3185	253.73	3.3185	-5.8823	31353	1.0263e+05	2.6642	0.0038588	0.99614	0.0077176	0.023807	False
LmxM.13.1580.1_29_0.0383693045563549_45291_1	LmxM.13.1580.1	253.73	0	253.73	0	-7.9928	32189	1.0263e+05	2.6642	0.0038588	0.99614	0.0077176	0.023807	False
LmxM.08.0230.1_29_0.134480560866794_204-223_1	LmxM.08.0230.1	253.73	0	253.73	0	-7.9928	32189	1.0263e+05	2.6642	0.0038588	0.99614	0.0077176	0.023807	False
Non-targeting-703	Non-target-180	253.73	0	253.73	0	-7.9928	32189	1.0263e+05	2.6642	0.0038588	0.99614	0.0077176	0.023807	False
LmxM.32.1200.1_67_0.263825469304921_510-529_1	LmxM.32.1200.1	253.73	3.3185	253.73	3.3185	-5.8823	31353	1.0263e+05	2.6642	0.0038588	0.99614	0.0077176	0.023807	False
LmxM.11.0260.1_52_0.0375350140056022_58-77_1	LmxM.11.0260.1	253.73	3.3185	253.73	3.3185	-5.8823	31353	1.0263e+05	2.6642	0.0038588	0.99614	0.0077176	0.023807	False
LmxM.07.0480.1_29_0.0967035973191082_1408-1427_1	LmxM.07.0480.1	253.73	3.3185	253.73	3.3185	-5.8823	31353	1.0263e+05	2.6642	0.0038588	0.99614	0.0077176	0.023807	False
LmxM.06.0340.1_29_0.0809418690213392_216-235_1	LmxM.06.0340.1	253.73	0	253.73	0	-7.9928	32189	1.0263e+05	2.6642	0.0038588	0.99614	0.0077176	0.023807	False
LmxM.17.0260.1_43_0.0973639455782313_225-244_1	LmxM.17.0260.1	253.73	0	253.73	0	-7.9928	32189	1.0263e+05	2.6642	0.0038588	0.99614	0.0077176	0.023807	False
LmxM.06.0420.1_52_0.399881164587047_667-686_1	LmxM.06.0420.1	253.73	0	253.73	0	-7.9928	32189	1.0263e+05	2.6642	0.0038588	0.99614	0.0077176	0.023807	False
LmxM.27.0920.1_48_0.475728155339806_447-428_0	LmxM.27.0920.1	253.73	0	253.73	0	-7.9928	32189	1.0263e+05	2.6642	0.0038588	0.99614	0.0077176	0.023807	False
LmxM.09.0730.1_29_0.156039398652151_298-317_1	LmxM.09.0730.1	253.73	3.3185	253.73	3.3185	-5.8823	31353	1.0263e+05	2.6642	0.0038588	0.99614	0.0077176	0.023807	False
Non-targeting-71	Non-target-179	253.73	0	253.73	0	-7.9928	32189	1.0263e+05	2.6642	0.0038588	0.99614	0.0077176	0.023807	False
LmxM.30.2195.1_49_0.374137931034483_655-636_0	LmxM.30.2195.1	253.73	0	253.73	0	-7.9928	32189	1.0263e+05	2.6642	0.0038588	0.99614	0.0077176	0.023807	False
LmxM.28.1520.1_43_0.0611715914981856_108-127_1	LmxM.28.1520.1	253.73	0	253.73	0	-7.9928	32189	1.0263e+05	2.6642	0.0038588	0.99614	0.0077176	0.023807	False
LmxM.32.1800.1_57_0.395061728395062_248-267_1	LmxM.32.1800.1	253.73	3.3185	253.73	3.3185	-5.8823	31353	1.0263e+05	2.6642	0.0038588	0.99614	0.0077176	0.023807	False
LmxM.13.1450.1_60_0.0565749235474006_27-46_1	LmxM.13.1450.1	253.73	0	253.73	0	-7.9928	32189	1.0263e+05	2.6642	0.0038588	0.99614	0.0077176	0.023807	False
LmxM.08.1030.1_57_0.461322081575246_324-343_1	LmxM.08.1060.1-LmxM.08.1070.1-LmxM.08.1080.1-LmxM.08.1030.1-LmxM.08.1030a.1-LmxM.08.1040.1-LmxM.08.1040b.1-LmxM.08.1040c.1-LmxM.08.1070partial.1	253.73	0	253.73	0	-7.9928	32189	1.0263e+05	2.6642	0.0038588	0.99614	0.0077176	0.023807	False
LmxM.08.1090.1_29_0.110745614035088_199-218_1	LmxM.08.1090.1	253.73	3.3185	253.73	3.3185	-5.8823	31353	1.0263e+05	2.6642	0.0038588	0.99614	0.0077176	0.023807	False
LmxM.10.0160.1_43_0.293253173012692_432-451_1	LmxM.10.0160.1	253.73	0	253.73	0	-7.9928	32189	1.0263e+05	2.6642	0.0038588	0.99614	0.0077176	0.023807	False
LmxM.16.0870.1_43_0.265693430656934_550-531_0	LmxM.16.0870.1	253.73	0	253.73	0	-7.9928	32189	1.0263e+05	2.6642	0.0038588	0.99614	0.0077176	0.023807	False
LmxM.07.0890.1_29_0.0212652844231792_36-55_1	LmxM.07.0890.1	253.73	0	253.73	0	-7.9928	32189	1.0263e+05	2.6642	0.0038588	0.99614	0.0077176	0.023807	False
LmxM.21.0835.1_52_0.173868312757202_158-177_1	LmxM.21.0835.1	253.73	0	253.73	0	-7.9928	32189	1.0263e+05	2.6642	0.0038588	0.99614	0.0077176	0.023807	False
LmxM.25.1220.1_57_0.244408074195308_439-458_1	LmxM.25.1220.1	253.73	0	253.73	0	-7.9928	32189	1.0263e+05	2.6642	0.0038588	0.99614	0.0077176	0.023807	False
LmxM.25.1480.1_43_0.280453257790368_599-580_0	LmxM.25.1480.1	253.73	3.3185	253.73	3.3185	-5.8823	31353	1.0263e+05	2.6642	0.0038588	0.99614	0.0077176	0.023807	False
LmxM.29.3610.1_46_0.103684661525278_114-133_1	LmxM.29.3610.1	253.73	0	253.73	0	-7.9928	32189	1.0263e+05	2.6642	0.0038588	0.99614	0.0077176	0.023807	False
LmxM.08_29.0720.1_67_0.412755716004813_339-358_1	LmxM.08_29.0720.1	253.73	0	253.73	0	-7.9928	32189	1.0263e+05	2.6642	0.0038588	0.99614	0.0077176	0.023807	False
LmxM.15.1280.1_14_0.02382176520994_128-147_1	LmxM.15.1280.1	253.73	0	253.73	0	-7.9928	32189	1.0263e+05	2.6642	0.0038588	0.99614	0.0077176	0.023807	False
LmxM.22.0880.1_52_0.344811095169775_714-733_1	LmxM.22.0880.1	253.73	0	253.73	0	-7.9928	32189	1.0263e+05	2.6642	0.0038588	0.99614	0.0077176	0.023807	False
LmxM.31.0270.1_43_0.0534566949370342_197-216_1	LmxM.31.0270.1	253.73	3.3185	253.73	3.3185	-5.8823	31353	1.0263e+05	2.6642	0.0038588	0.99614	0.0077176	0.023807	False
Non-targeting-500	Non-target-102	253.73	0	253.73	0	-7.9928	32189	1.0263e+05	2.6642	0.0038588	0.99614	0.0077176	0.023807	False
LmxM.03.0510.1_29_0.0892785970506178_677-658_0	LmxM.03.0510.1	253.73	0	253.73	0	-7.9928	32189	1.0263e+05	2.6642	0.0038588	0.99614	0.0077176	0.023807	False
LmxM.08.0200.1_43_0.0964912280701754_180-199_1	LmxM.08.0200.1	759.42	9.9556	759.42	9.9556	-6.1171	2.8085e+05	9.1992e+05	2.6634	0.0038677	0.99613	0.0077355	0.023807	False
LmxM.18.0130.1_43_0.231023102310231_485-504_1	LmxM.18.0130.1	506.28	6.637	506.28	6.637	-6.0536	1.2482e+05	4.0869e+05	2.6634	0.0038678	0.99613	0.0077356	0.023807	False
LmxM.09.1460.1_52_0.260485651214128_111-130_1	LmxM.09.1460.1	253.14	0	253.14	0	-7.9895	32040	1.0215e+05	2.6634	0.0038678	0.99613	0.0077356	0.023807	False
LmxM.18.0590.1_38_0.15993665874901_198-217_1	LmxM.18.0590.1	253.14	0	253.14	0	-7.9895	32040	1.0215e+05	2.6634	0.0038678	0.99613	0.0077356	0.023807	False
LmxM.06.0820.1_33_0.378333333333333_450-469_1	LmxM.06.0820.1	253.14	3.3185	253.14	3.3185	-5.8789	31206	1.0215e+05	2.6634	0.0038678	0.99613	0.0077356	0.023807	False
LmxM.36.5810.1_62_0.401785714285714_550-531_0	LmxM.36.5810.1	253.14	0	253.14	0	-7.9895	32040	1.0215e+05	2.6634	0.0038678	0.99613	0.0077356	0.023807	False
LmxM.08_29.0740.1_29_0.0811051693404635_88-107_1	LmxM.08_29.0740.1	253.14	0	253.14	0	-7.9895	32040	1.0215e+05	2.6634	0.0038678	0.99613	0.0077356	0.023807	False
LmxM.10.0800.1_43_0.354938271604938_1146-1165_1	LmxM.10.0800.1	253.14	0	253.14	0	-7.9895	32040	1.0215e+05	2.6634	0.0038678	0.99613	0.0077356	0.023807	False
LmxM.31.3420.1_77_0.497512437810945_609-590_0	LmxM.31.3420.1	253.14	0	253.14	0	-7.9895	32040	1.0215e+05	2.6634	0.0038678	0.99613	0.0077356	0.023807	False
LmxM.13.0410.1_43_0.118592659993934_381-400_1	LmxM.13.0410.1	253.14	0	253.14	0	-7.9895	32040	1.0215e+05	2.6634	0.0038678	0.99613	0.0077356	0.023807	False
LmxM.34.2420.1_43_0.184566428003182_222-241_1	LmxM.34.2420.1	253.14	0	253.14	0	-7.9895	32040	1.0215e+05	2.6634	0.0038678	0.99613	0.0077356	0.023807	False
LmxM.21.1460.1_57_0.189360663738409_378-397_1	LmxM.21.1460.1	253.14	0	253.14	0	-7.9895	32040	1.0215e+05	2.6634	0.0038678	0.99613	0.0077356	0.023807	False
LmxM.36.6240.1_52_0.234551195308976_513-532_1	LmxM.36.6240.1	253.14	0	253.14	0	-7.9895	32040	1.0215e+05	2.6634	0.0038678	0.99613	0.0077356	0.023807	False
LmxM.27.1820.1_0_0.102349486049927_693-712_1	LmxM.27.1820.1	253.14	0	253.14	0	-7.9895	32040	1.0215e+05	2.6634	0.0038678	0.99613	0.0077356	0.023807	False
LmxM.11.0670.1_86_0.461672473867596_806-787_0	LmxM.11.0670.1	253.14	0	253.14	0	-7.9895	32040	1.0215e+05	2.6634	0.0038678	0.99613	0.0077356	0.023807	False
LmxM.14.0320.1_29_0.354477611940299_864-845_0	LmxM.14.0320.1	253.14	0	253.14	0	-7.9895	32040	1.0215e+05	2.6634	0.0038678	0.99613	0.0077356	0.023807	False
LmxM.30.1480.1_19_0.094478527607362_465-446_0	LmxM.30.1480.1	253.14	3.3185	253.14	3.3185	-5.8789	31206	1.0215e+05	2.6634	0.0038678	0.99613	0.0077356	0.023807	False
LmxM.36.4200.1_29_0.27201646090535_652-671_1	LmxM.36.4200.1	253.14	0	253.14	0	-7.9895	32040	1.0215e+05	2.6634	0.0038678	0.99613	0.0077356	0.023807	False
LmxM.36.0570.1_29_0.191878625613565_426-445_1	LmxM.36.0570.1	253.14	3.3185	253.14	3.3185	-5.8789	31206	1.0215e+05	2.6634	0.0038678	0.99613	0.0077356	0.023807	False
LmxM.33.3000.1_52_0.0514043455219926_87-106_1	LmxM.33.3000.1	253.14	0	253.14	0	-7.9895	32040	1.0215e+05	2.6634	0.0038678	0.99613	0.0077356	0.023807	False
LmxM.31.1230.1_34_0.0938271604938272_121-102_0	LmxM.31.1230.1	253.14	0	253.14	0	-7.9895	32040	1.0215e+05	2.6634	0.0038678	0.99613	0.0077356	0.023807	False
LmxM.26.1020.1_14_0.113774921733399_1370-1389_1	LmxM.26.1020.1	253.14	0	253.14	0	-7.9895	32040	1.0215e+05	2.6634	0.0038678	0.99613	0.0077356	0.023807	False
LmxM.25.0970.1_38_0.0518276050190944_187-206_1	LmxM.25.0970.1	253.14	0	253.14	0	-7.9895	32040	1.0215e+05	2.6634	0.0038678	0.99613	0.0077356	0.023807	False
Non-targeting-836	Non-target-14	253.14	0	253.14	0	-7.9895	32040	1.0215e+05	2.6634	0.0038678	0.99613	0.0077356	0.023807	False
LmxM.15.0970.1_14_0.225270157938487_267-286_1	LmxM.15.0970.1	253.14	0	253.14	0	-7.9895	32040	1.0215e+05	2.6634	0.0038678	0.99613	0.0077356	0.023807	False
LmxM.32.0250.1_57_0.2465483234714_241-260_1	LmxM.32.0250.1	253.14	0	253.14	0	-7.9895	32040	1.0215e+05	2.6634	0.0038678	0.99613	0.0077356	0.023807	False
LmxM.01.0350.1_57_0.139111111111111_303-322_1	LmxM.01.0350.1	253.14	3.3185	253.14	3.3185	-5.8789	31206	1.0215e+05	2.6634	0.0038678	0.99613	0.0077356	0.023807	False
LmxM.27.1570.1_52_0.0925076452599388_113-132_1	LmxM.27.1570.1	253.14	3.3185	253.14	3.3185	-5.8789	31206	1.0215e+05	2.6634	0.0038678	0.99613	0.0077356	0.023807	False
LmxM.08_29.1860.1_33_0.209009009009009_355-336_0	LmxM.08_29.1860.1	253.14	0	253.14	0	-7.9895	32040	1.0215e+05	2.6634	0.0038678	0.99613	0.0077356	0.023807	False
LmxM.05.0920.1_29_0.0644961240310078_202-221_1	LmxM.05.0920.1	253.14	0	253.14	0	-7.9895	32040	1.0215e+05	2.6634	0.0038678	0.99613	0.0077356	0.023807	False
LmxM.24.1830.1_43_0.208852005532503_146-165_1	LmxM.24.1830.1	253.14	3.3185	253.14	3.3185	-5.8789	31206	1.0215e+05	2.6634	0.0038678	0.99613	0.0077356	0.023807	False
LmxM.26.2330.1_67_0.236979166666667_81-100_1	LmxM.26.2330.1-LmxM.26.2340.1	253.14	0	253.14	0	-7.9895	32040	1.0215e+05	2.6634	0.0038678	0.99613	0.0077356	0.023807	False
LmxM.34.3980.1_52_0.201185938161796_472-491_1	LmxM.34.3980.1	253.14	0	253.14	0	-7.9895	32040	1.0215e+05	2.6634	0.0038678	0.99613	0.0077356	0.023807	False
LmxM.14.1350.1_34_0.1072_208-189_0	LmxM.14.1350.1	253.14	0	253.14	0	-7.9895	32040	1.0215e+05	2.6634	0.0038678	0.99613	0.0077356	0.023807	False
LmxM.29.1205.1_71_0.383141762452107_90-109_1	LmxM.29.1205.1	253.14	0	253.14	0	-7.9895	32040	1.0215e+05	2.6634	0.0038678	0.99613	0.0077356	0.023807	False
LmxM.33.3200.1_29_0.116416978776529_369-388_1	LmxM.33.3200.1	253.14	0	253.14	0	-7.9895	32040	1.0215e+05	2.6634	0.0038678	0.99613	0.0077356	0.023807	False
LmxM.14.1100partial.1_43_0.290401396160558_825-844_1	LmxM.14.1110.1-LmxM.14.1100partial.1	253.14	0	253.14	0	-7.9895	32040	1.0215e+05	2.6634	0.0038678	0.99613	0.0077356	0.023807	False
LmxM.33.3980.1_14_0.174496644295302_88-69_0	LmxM.33.3980.1	253.14	0	253.14	0	-7.9895	32040	1.0215e+05	2.6634	0.0038678	0.99613	0.0077356	0.023807	False
LmxM.08_29.0770.1_29_0.420068027210884_242-261_1	LmxM.08_29.0770.1	253.14	0	253.14	0	-7.9895	32040	1.0215e+05	2.6634	0.0038678	0.99613	0.0077356	0.023807	False
LmxM.32.2740.1_29_0.0736670736670737_174-193_1	LmxM.32.2740.1	253.14	0	253.14	0	-7.9895	32040	1.0215e+05	2.6634	0.0038678	0.99613	0.0077356	0.023807	False
LmxM.09.0710.1_71_0.475546975546976_735-754_1	LmxM.09.0710.1	253.14	0	253.14	0	-7.9895	32040	1.0215e+05	2.6634	0.0038678	0.99613	0.0077356	0.023807	False
LmxM.09.0260.1_46_0.166056166056166_130-149_1	LmxM.09.0260.1	253.14	0	253.14	0	-7.9895	32040	1.0215e+05	2.6634	0.0038678	0.99613	0.0077356	0.023807	False
LmxM.15.0760.1_29_0.0340796019900498_270-289_1	LmxM.15.0760.1	505.69	6.637	505.69	6.637	-6.052	1.2453e+05	4.0773e+05	2.663	0.0038723	0.99613	0.0077446	0.023807	False
LmxM.15.1545.1_57_0.360239162929746_232-251_1	LmxM.15.1545.1	505.69	6.637	505.69	6.637	-6.052	1.2453e+05	4.0773e+05	2.663	0.0038723	0.99613	0.0077446	0.023807	False
LmxM.14.0530.1_84_0.483168316831683_741-722_0	LmxM.14.0530.1	505.1	6.637	505.1	6.637	-6.0503	1.2423e+05	4.0679e+05	2.6626	0.0038769	0.99612	0.0077537	0.023807	False
LmxM.29.1500.1_43_0.237644584647739_219-238_1	LmxM.29.1500.1-LmxM.29.1510.1	505.1	6.637	505.1	6.637	-6.0503	1.2423e+05	4.0679e+05	2.6626	0.0038769	0.99612	0.0077537	0.023807	False
LmxM.08_29.1060.1_29_0.346641906530486_1111-1130_1	LmxM.08_29.1060.1	252.55	0	252.55	0	-7.9861	31891	1.0168e+05	2.6626	0.0038769	0.99612	0.0077538	0.023807	False
LmxM.17.1380.1_29_0.440251572327044_1116-1135_1	LmxM.17.1380.1	252.55	0	252.55	0	-7.9861	31891	1.0168e+05	2.6626	0.0038769	0.99612	0.0077538	0.023807	False
LmxM.32.0535.1_43_0.123762376237624_86-67_0	LmxM.32.0535.1	252.55	0	252.55	0	-7.9861	31891	1.0168e+05	2.6626	0.0038769	0.99612	0.0077538	0.023807	False
Non-targeting-567	Non-target-184	252.55	0	252.55	0	-7.9861	31891	1.0168e+05	2.6626	0.0038769	0.99612	0.0077538	0.023807	False
LmxM.08.0510.1_43_0.0135081446166071_26-45_1	LmxM.08.0510.1	252.55	3.3185	252.55	3.3185	-5.8756	31059	1.0168e+05	2.6626	0.0038769	0.99612	0.0077538	0.023807	False
LmxM.20.0370.1_38_0.0917078528281164_330-349_1	LmxM.20.0370.1	252.55	0	252.55	0	-7.9861	31891	1.0168e+05	2.6626	0.0038769	0.99612	0.0077538	0.023807	False
LmxM.26.2490.1_14_0.387911592241768_1713-1732_1	LmxM.26.2490.1	252.55	0	252.55	0	-7.9861	31891	1.0168e+05	2.6626	0.0038769	0.99612	0.0077538	0.023807	False
LmxM.14.1030.1_0_0.128458498023715_200-181_0	LmxM.14.1030.1	252.55	0	252.55	0	-7.9861	31891	1.0168e+05	2.6626	0.0038769	0.99612	0.0077538	0.023807	False
LmxM.08_29.0710.1_14_0.318146417445483_814-833_1	LmxM.08_29.0710.1	252.55	0	252.55	0	-7.9861	31891	1.0168e+05	2.6626	0.0038769	0.99612	0.0077538	0.023807	False
LmxM.05.0670.1_14_0.374155288925665_2706-2725_1	LmxM.05.0670.1	252.55	3.3185	252.55	3.3185	-5.8756	31059	1.0168e+05	2.6626	0.0038769	0.99612	0.0077538	0.023807	False
LmxM.36.0460.1_29_0.09277238403452_168-187_1	LmxM.36.0460.1	252.55	3.3185	252.55	3.3185	-5.8756	31059	1.0168e+05	2.6626	0.0038769	0.99612	0.0077538	0.023807	False
LmxM.15.1360.1_49_0.0985221674876847_129-110_0	LmxM.15.1360.1	252.55	0	252.55	0	-7.9861	31891	1.0168e+05	2.6626	0.0038769	0.99612	0.0077538	0.023807	False
LmxM.36.1950.1_14_0.238752052545156_723-742_1	LmxM.36.1950.1	252.55	3.3185	252.55	3.3185	-5.8756	31059	1.0168e+05	2.6626	0.0038769	0.99612	0.0077538	0.023807	False
LmxM.30.0570.1_29_0.142353770260747_199-218_1	LmxM.30.0570.1	252.55	0	252.55	0	-7.9861	31891	1.0168e+05	2.6626	0.0038769	0.99612	0.0077538	0.023807	False
LmxM.32.0780.1_29_0.125049309664694_627-646_1	LmxM.32.0780.1	252.55	0	252.55	0	-7.9861	31891	1.0168e+05	2.6626	0.0038769	0.99612	0.0077538	0.023807	False
LmxM.26.2120.1_14_0.103579527048915_1269-1288_1	LmxM.26.2120.1	252.55	0	252.55	0	-7.9861	31891	1.0168e+05	2.6626	0.0038769	0.99612	0.0077538	0.023807	False
LmxM.15.1220.1_57_0.305964912280702_425-444_1	LmxM.15.1220.1	252.55	3.3185	252.55	3.3185	-5.8756	31059	1.0168e+05	2.6626	0.0038769	0.99612	0.0077538	0.023807	False
LmxM.13.0810.1_29_0.42523953605648_3370-3389_1	LmxM.13.0810.1	252.55	0	252.55	0	-7.9861	31891	1.0168e+05	2.6626	0.0038769	0.99612	0.0077538	0.023807	False
LmxM.34.0190.1_43_0.0138312586445367_44946_1	LmxM.34.0190.1	252.55	0	252.55	0	-7.9861	31891	1.0168e+05	2.6626	0.0038769	0.99612	0.0077538	0.023807	False
LmxM.34.3720.1_0_0.116402116402116_147-166_1	LmxM.34.3720.1	252.55	0	252.55	0	-7.9861	31891	1.0168e+05	2.6626	0.0038769	0.99612	0.0077538	0.023807	False
LmxM.13.1630.1_0_0.130590717299578_612-631_1	LmxM.13.1630.1	252.55	0	252.55	0	-7.9861	31891	1.0168e+05	2.6626	0.0038769	0.99612	0.0077538	0.023807	False
LmxM.29.0670.1_67_0.243781094527363_39-58_1	LmxM.29.0670.1-LmxM.29.0690.1	252.55	0	252.55	0	-7.9861	31891	1.0168e+05	2.6626	0.0038769	0.99612	0.0077538	0.023807	False
LmxM.32.2960.1_29_0.0731581658938691_139-158_1	LmxM.32.2960.1	252.55	0	252.55	0	-7.9861	31891	1.0168e+05	2.6626	0.0038769	0.99612	0.0077538	0.023807	False
LmxM.34.3120.1_14_0.383494226765096_2020-2039_1	LmxM.34.3120.1	252.55	0	252.55	0	-7.9861	31891	1.0168e+05	2.6626	0.0038769	0.99612	0.0077538	0.023807	False
LmxM.05.0890.1_14_0.276517061691041_1642-1661_1	LmxM.05.0890.1	252.55	3.3185	252.55	3.3185	-5.8756	31059	1.0168e+05	2.6626	0.0038769	0.99612	0.0077538	0.023807	False
LmxM.12.0340.1_0_0.162127107652399_997-1016_1	LmxM.12.0340.1	252.55	0	252.55	0	-7.9861	31891	1.0168e+05	2.6626	0.0038769	0.99612	0.0077538	0.023807	False
LmxM.34.1360.1_29_0.171851851851852_226-245_1	LmxM.34.1360.1	252.55	0	252.55	0	-7.9861	31891	1.0168e+05	2.6626	0.0038769	0.99612	0.0077538	0.023807	False
LmxM.11.1270.1_43_0.111484593837535_607-588_0	LmxM.11.1270.1	252.55	0	252.55	0	-7.9861	31891	1.0168e+05	2.6626	0.0038769	0.99612	0.0077538	0.023807	False
LmxM.33.2240.1_52_0.134517766497462_487-468_0	LmxM.33.2240.1	252.55	3.3185	252.55	3.3185	-5.8756	31059	1.0168e+05	2.6626	0.0038769	0.99612	0.0077538	0.023807	False
LmxM.28.0300.1_52_0.331748547279451_623-642_1	LmxM.28.0300.1	252.55	0	252.55	0	-7.9861	31891	1.0168e+05	2.6626	0.0038769	0.99612	0.0077538	0.023807	False
LmxM.13.1330.1_38_0.121395036887995_176-195_1	LmxM.13.1330.1	252.55	0	252.55	0	-7.9861	31891	1.0168e+05	2.6626	0.0038769	0.99612	0.0077538	0.023807	False
LmxM.34.0340.1_29_0.0622489959839357_97-78_0	LmxM.34.0340.1	252.55	0	252.55	0	-7.9861	31891	1.0168e+05	2.6626	0.0038769	0.99612	0.0077538	0.023807	False
LmxM.36.5310.1_46_0.172939068100358_190-209_1	LmxM.36.5310.1	252.55	0	252.55	0	-7.9861	31891	1.0168e+05	2.6626	0.0038769	0.99612	0.0077538	0.023807	False
LmxM.04.0260.1_38_0.101990049751244_79-98_1	LmxM.04.0260.1	252.55	0	252.55	0	-7.9861	31891	1.0168e+05	2.6626	0.0038769	0.99612	0.0077538	0.023807	False
LmxM.36.5250.1_0_0.096183800623053_984-1003_1	LmxM.36.5250.1	252.55	0	252.55	0	-7.9861	31891	1.0168e+05	2.6626	0.0038769	0.99612	0.0077538	0.023807	False
LmxM.08_29.2150.1_43_0.203271028037383_267-248_0	LmxM.08_29.2150.1	252.55	0	252.55	0	-7.9861	31891	1.0168e+05	2.6626	0.0038769	0.99612	0.0077538	0.023807	False
LmxM.10.1250.1_49_0.275862068965517_269-250_0	LmxM.10.1250.1	252.55	0	252.55	0	-7.9861	31891	1.0168e+05	2.6626	0.0038769	0.99612	0.0077538	0.023807	False
LmxM.08_29.0380.1_0_0.0936096718480138_264-283_1	LmxM.08_29.0380.1	252.55	0	252.55	0	-7.9861	31891	1.0168e+05	2.6626	0.0038769	0.99612	0.0077538	0.023807	False
LmxM.27.2470.1_14_0.391941391941392_648-629_0	LmxM.27.2470.1	252.55	0	252.55	0	-7.9861	31891	1.0168e+05	2.6626	0.0038769	0.99612	0.0077538	0.023807	False
LmxM.28.0060.1_29_0.0747599451303155_102-121_1	LmxM.28.0060.1	252.55	0	252.55	0	-7.9861	31891	1.0168e+05	2.6626	0.0038769	0.99612	0.0077538	0.023807	False
LmxM.06.0870.1_0_0.106575963718821_146-127_0	LmxM.06.0870.1	252.55	0	252.55	0	-7.9861	31891	1.0168e+05	2.6626	0.0038769	0.99612	0.0077538	0.023807	False
LmxM.11.0140.1_43_0.0489192263936291_33-52_1	LmxM.11.0140.1	252.55	0	252.55	0	-7.9861	31891	1.0168e+05	2.6626	0.0038769	0.99612	0.0077538	0.023807	False
LmxM.08.0090.1_29_0.121987066431511_408-427_1	LmxM.08.0090.1	252.55	0	252.55	0	-7.9861	31891	1.0168e+05	2.6626	0.0038769	0.99612	0.0077538	0.023807	False
LmxM.36.5390.1_57_0.301764159702878_321-340_1	LmxM.36.5390.1	252.55	0	252.55	0	-7.9861	31891	1.0168e+05	2.6626	0.0038769	0.99612	0.0077538	0.023807	False
LmxM.36.2760.1_52_0.368746486790332_659-640_0	LmxM.36.2760.1	251.96	0	251.96	0	-7.9828	31743	1.0121e+05	2.6618	0.003886	0.99611	0.0077719	0.023807	False
LmxM.28.2380.1_33_0.139815880322209_737-718_0	LmxM.28.2380.1	251.96	0	251.96	0	-7.9828	31743	1.0121e+05	2.6618	0.003886	0.99611	0.0077719	0.023807	False
LmxM.36.2550.1_29_0.434046345811052_481-500_1	LmxM.36.2550.1	251.96	0	251.96	0	-7.9828	31743	1.0121e+05	2.6618	0.003886	0.99611	0.0077719	0.023807	False
LmxM.11.1080.1_38_0.186836518046709_348-367_1	LmxM.11.1080.1	251.96	0	251.96	0	-7.9828	31743	1.0121e+05	2.6618	0.003886	0.99611	0.0077719	0.023807	False
LmxM.26.1750.1_57_0.250161186331399_384-403_1	LmxM.26.1750.1	251.96	0	251.96	0	-7.9828	31743	1.0121e+05	2.6618	0.003886	0.99611	0.0077719	0.023807	False
LmxM.28.0900.1_48_0.481359649122807_436-455_1	LmxM.28.0900.1	251.96	0	251.96	0	-7.9828	31743	1.0121e+05	2.6618	0.003886	0.99611	0.0077719	0.023807	False
LmxM.06.0160.1_60_0.174358974358974_228-247_1	LmxM.06.0160.1	251.96	0	251.96	0	-7.9828	31743	1.0121e+05	2.6618	0.003886	0.99611	0.0077719	0.023807	False
LmxM.23.0990.1_38_0.0557053009883199_117-136_1	LmxM.23.0990.1	251.96	0	251.96	0	-7.9828	31743	1.0121e+05	2.6618	0.003886	0.99611	0.0077719	0.023807	False
LmxM.30.0410.1_49_0.2_461-442_0	LmxM.30.0410.1	251.96	0	251.96	0	-7.9828	31743	1.0121e+05	2.6618	0.003886	0.99611	0.0077719	0.023807	False
LmxM.20.1130.1_29_0.129147524247065_249-268_1	LmxM.20.1130.1	251.96	3.3185	251.96	3.3185	-5.8722	30912	1.0121e+05	2.6618	0.003886	0.99611	0.0077719	0.023807	False
LmxM.22.0490.1_62_0.0308471454880295_56-75_1	LmxM.22.0490.1	251.96	0	251.96	0	-7.9828	31743	1.0121e+05	2.6618	0.003886	0.99611	0.0077719	0.023807	False
LmxM.08_29.0400.1_67_0.451097804391218_220-239_1	LmxM.08_29.0400.1	251.96	0	251.96	0	-7.9828	31743	1.0121e+05	2.6618	0.003886	0.99611	0.0077719	0.023807	False
LmxM.36.1580.1_29_0.366320393657736_2019-2000_0	LmxM.36.1580.1	251.96	3.3185	251.96	3.3185	-5.8722	30912	1.0121e+05	2.6618	0.003886	0.99611	0.0077719	0.023807	False
LmxM.25.0950.1_34_0.160633484162896_219-200_0	LmxM.25.0950.1	251.96	0	251.96	0	-7.9828	31743	1.0121e+05	2.6618	0.003886	0.99611	0.0077719	0.023807	False
LmxM.31.3300.1_60_0.364921030756442_434-453_1	LmxM.31.3300.1	251.96	3.3185	251.96	3.3185	-5.8722	30912	1.0121e+05	2.6618	0.003886	0.99611	0.0077719	0.023807	False
LmxM.36.2290.1_14_0.26210235131397_372-391_1	LmxM.36.2290.1	251.96	0	251.96	0	-7.9828	31743	1.0121e+05	2.6618	0.003886	0.99611	0.0077719	0.023807	False
LmxM.36.5520.1_19_0.165680473372781_173-154_0	LmxM.36.5520.1	251.96	0	251.96	0	-7.9828	31743	1.0121e+05	2.6618	0.003886	0.99611	0.0077719	0.023807	False
LmxM.16.0780.1_14_0.0624374153266184_1050-1069_1	LmxM.16.0780.1	251.96	0	251.96	0	-7.9828	31743	1.0121e+05	2.6618	0.003886	0.99611	0.0077719	0.023807	False
LmxM.22.1230.1_38_0.181884057971014_499-518_1	LmxM.22.1230.1	251.96	0	251.96	0	-7.9828	31743	1.0121e+05	2.6618	0.003886	0.99611	0.0077719	0.023807	False
LmxM.05.0150.1_33_0.376975169300226_504-485_0	LmxM.05.0150.1	251.96	0	251.96	0	-7.9828	31743	1.0121e+05	2.6618	0.003886	0.99611	0.0077719	0.023807	False
LmxM.17.0770.1_0_0.190946502057613_225-244_1	LmxM.17.0770.1	251.96	0	251.96	0	-7.9828	31743	1.0121e+05	2.6618	0.003886	0.99611	0.0077719	0.023807	False
LmxM.16.0890.1_43_0.106727364693981_207-226_1	LmxM.16.0890.1-LmxM.16.0890a.1	251.96	3.3185	251.96	3.3185	-5.8722	30912	1.0121e+05	2.6618	0.003886	0.99611	0.0077719	0.023807	False
LmxM.08.0900.1_43_0.31948565776459_639-658_1	LmxM.08.0900.1	251.96	0	251.96	0	-7.9828	31743	1.0121e+05	2.6618	0.003886	0.99611	0.0077719	0.023807	False
LmxM.33.0650.1_67_0.243010752688172_216-235_1	LmxM.33.0650.1	251.96	0	251.96	0	-7.9828	31743	1.0121e+05	2.6618	0.003886	0.99611	0.0077719	0.023807	False
LmxM.29.1540.1_14_0.246421267893661_236-255_1	LmxM.29.1540.1	251.96	3.3185	251.96	3.3185	-5.8722	30912	1.0121e+05	2.6618	0.003886	0.99611	0.0077719	0.023807	False
LmxM.34.5320.1_0_0.0072463768115942_45228_1	LmxM.34.5320.1	251.96	3.3185	251.96	3.3185	-5.8722	30912	1.0121e+05	2.6618	0.003886	0.99611	0.0077719	0.023807	False
LmxM.32.3030.1_57_0.225660863958736_692-711_1	LmxM.32.3030.1	251.96	0	251.96	0	-7.9828	31743	1.0121e+05	2.6618	0.003886	0.99611	0.0077719	0.023807	False
LmxM.03.0120.1_38_0.194744420446364_537-556_1	LmxM.03.0120.1	251.96	0	251.96	0	-7.9828	31743	1.0121e+05	2.6618	0.003886	0.99611	0.0077719	0.023807	False
LmxM.22.1340.1_38_0.0104166666666667_45197_1	LmxM.22.1340.1	251.96	0	251.96	0	-7.9828	31743	1.0121e+05	2.6618	0.003886	0.99611	0.0077719	0.023807	False
LmxM.32.2070.1_14_0.0124202752601544_28-47_1	LmxM.32.2070.1	251.96	0	251.96	0	-7.9828	31743	1.0121e+05	2.6618	0.003886	0.99611	0.0077719	0.023807	False
LmxM.07.0850.1_67_0.22040072859745_110-129_1	LmxM.07.0850.1	251.96	0	251.96	0	-7.9828	31743	1.0121e+05	2.6618	0.003886	0.99611	0.0077719	0.023807	False
LmxM.16.0810.1_43_0.0188261351052049_26-45_1	LmxM.16.0810.1	251.96	3.3185	251.96	3.3185	-5.8722	30912	1.0121e+05	2.6618	0.003886	0.99611	0.0077719	0.023807	False
LmxM.36.0310.1_43_0.113997113997114_71-90_1	LmxM.36.0310.1	251.96	0	251.96	0	-7.9828	31743	1.0121e+05	2.6618	0.003886	0.99611	0.0077719	0.023807	False
LmxM.36.6580.1_0_0.123711340206186_78-59_0	LmxM.36.6580.1	251.96	0	251.96	0	-7.9828	31743	1.0121e+05	2.6618	0.003886	0.99611	0.0077719	0.023807	False
LmxM.06.0940.1_29_0.171650055370986_305-324_1	LmxM.06.0940.1	251.96	0	251.96	0	-7.9828	31743	1.0121e+05	2.6618	0.003886	0.99611	0.0077719	0.023807	False
LmxM.02.0080.1_43_0.180694722778891_531-550_1	LmxM.02.0080.1	251.96	0	251.96	0	-7.9828	31743	1.0121e+05	2.6618	0.003886	0.99611	0.0077719	0.023807	False
LmxM.31.3410.1_14_0.372513779055835_3106-3125_1	LmxM.31.3410.1	251.96	0	251.96	0	-7.9828	31743	1.0121e+05	2.6618	0.003886	0.99611	0.0077719	0.023807	False
LmxM.08_29.1820.1_38_0.108298171589311_147-166_1	LmxM.08_29.1820.1	251.96	3.3185	251.96	3.3185	-5.8722	30912	1.0121e+05	2.6618	0.003886	0.99611	0.0077719	0.023807	False
LmxM.23.1710.1_38_0.0286844708209693_54-73_1	LmxM.23.1710.1	251.96	0	251.96	0	-7.9828	31743	1.0121e+05	2.6618	0.003886	0.99611	0.0077719	0.023807	False
LmxM.30.0790.1_19_0.194244604316547_169-150_0	LmxM.30.0790.1	251.96	0	251.96	0	-7.9828	31743	1.0121e+05	2.6618	0.003886	0.99611	0.0077719	0.023807	False
LmxM.33.2820.1_14_0.283359093250902_547-566_1	LmxM.33.2820.1	251.96	0	251.96	0	-7.9828	31743	1.0121e+05	2.6618	0.003886	0.99611	0.0077719	0.023807	False
LmxM.04.0540.1_38_0.174928774928775_302-321_1	LmxM.04.0540.1	251.96	0	251.96	0	-7.9828	31743	1.0121e+05	2.6618	0.003886	0.99611	0.0077719	0.023807	False
LmxM.09.1020.1_43_0.309284116331096_549-568_1	LmxM.09.1020.1	251.96	0	251.96	0	-7.9828	31743	1.0121e+05	2.6618	0.003886	0.99611	0.0077719	0.023807	False
LmxM.08_29.2360.1_43_0.251835535976505_337-356_1	LmxM.08_29.2360.1	251.96	0	251.96	0	-7.9828	31743	1.0121e+05	2.6618	0.003886	0.99611	0.0077719	0.023807	False
LmxM.02.0700.1_29_0.412935323383085_1155-1174_1	LmxM.02.0700.1	251.96	0	251.96	0	-7.9828	31743	1.0121e+05	2.6618	0.003886	0.99611	0.0077719	0.023807	False
LmxM.18.0840.1_0_0.114139411959035_688-707_1	LmxM.18.0840.1	251.96	0	251.96	0	-7.9828	31743	1.0121e+05	2.6618	0.003886	0.99611	0.0077719	0.023807	False
LmxM.17.0740.1_81_0.462700661000944_481-500_1	LmxM.17.0730.1-LmxM.17.0740.1	251.37	0	251.37	0	-7.9794	31595	1.0073e+05	2.661	0.0038951	0.9961	0.0077902	0.023807	False
LmxM.27.1500.1_57_0.339702760084926_157-176_1	LmxM.27.1500.1	251.37	3.3185	251.37	3.3185	-5.8689	30766	1.0073e+05	2.661	0.0038951	0.9961	0.0077902	0.023807	False
LmxM.21.1470.1_29_0.114774114774115_91-110_1	LmxM.21.1470.1	251.37	0	251.37	0	-7.9794	31595	1.0073e+05	2.661	0.0038951	0.9961	0.0077902	0.023807	False
LmxM.13.0750.1_33_0.312024353120244_198-217_1	LmxM.13.0750.1	251.37	0	251.37	0	-7.9794	31595	1.0073e+05	2.661	0.0038951	0.9961	0.0077902	0.023807	False
LmxM.33.3190.1_57_0.188519243313764_279-298_1	LmxM.33.3190.1	251.37	0	251.37	0	-7.9794	31595	1.0073e+05	2.661	0.0038951	0.9961	0.0077902	0.023807	False
LmxM.33.0470.1_43_0.449093444909344_975-956_0	LmxM.33.0470.1	251.37	0	251.37	0	-7.9794	31595	1.0073e+05	2.661	0.0038951	0.9961	0.0077902	0.023807	False
LmxM.26.2190.1_19_0.117161716171617_138-157_1	LmxM.26.2190.1	251.37	0	251.37	0	-7.9794	31595	1.0073e+05	2.661	0.0038951	0.9961	0.0077902	0.023807	False
LmxM.29.2310.1_43_0.247311827956989_348-329_0	LmxM.29.2310.1	251.37	0	251.37	0	-7.9794	31595	1.0073e+05	2.661	0.0038951	0.9961	0.0077902	0.023807	False
LmxM.17.1180.1_33_0.100877192982456_284-265_0	LmxM.17.1180.1	251.37	0	251.37	0	-7.9794	31595	1.0073e+05	2.661	0.0038951	0.9961	0.0077902	0.023807	False
LmxM.26.1360.1_49_0.309644670050761_554-535_0	LmxM.26.1360.1	251.37	3.3185	251.37	3.3185	-5.8689	30766	1.0073e+05	2.661	0.0038951	0.9961	0.0077902	0.023807	False
LmxM.34.2880.1_38_0.192488262910798_76-95_1	LmxM.34.2880.1	251.37	0	251.37	0	-7.9794	31595	1.0073e+05	2.661	0.0038951	0.9961	0.0077902	0.023807	False
LmxM.28.2510.1_38_0.176719576719577_327-346_1	LmxM.28.2510.1	251.37	0	251.37	0	-7.9794	31595	1.0073e+05	2.661	0.0038951	0.9961	0.0077902	0.023807	False
LmxM.23.1460.1_38_0.0732950924155513_112-131_1	LmxM.23.1460.1	251.37	0	251.37	0	-7.9794	31595	1.0073e+05	2.661	0.0038951	0.9961	0.0077902	0.023807	False
LmxM.03.0630.1_43_0.371517027863777_363-344_0	LmxM.03.0630.1	251.37	0	251.37	0	-7.9794	31595	1.0073e+05	2.661	0.0038951	0.9961	0.0077902	0.023807	False
LmxM.32.1100.1_14_0.364453665283541_1049-1068_1	LmxM.32.1100.1	251.37	0	251.37	0	-7.9794	31595	1.0073e+05	2.661	0.0038951	0.9961	0.0077902	0.023807	False
LmxM.16.0680.1_14_0.243303571428571_333-314_0	LmxM.16.0680.1	251.37	0	251.37	0	-7.9794	31595	1.0073e+05	2.661	0.0038951	0.9961	0.0077902	0.023807	False
LmxM.29.0960.1_43_0.122962962962963_162-181_1	LmxM.29.0960.1	251.37	0	251.37	0	-7.9794	31595	1.0073e+05	2.661	0.0038951	0.9961	0.0077902	0.023807	False
LmxM.06.0180.1_57_0.391151332327803_775-794_1	LmxM.06.0180.1	251.37	0	251.37	0	-7.9794	31595	1.0073e+05	2.661	0.0038951	0.9961	0.0077902	0.023807	False
LmxM.05.0780.1_57_0.421171171171171_182-201_1	LmxM.05.0780.1	251.37	3.3185	251.37	3.3185	-5.8689	30766	1.0073e+05	2.661	0.0038951	0.9961	0.0077902	0.023807	False
LmxM.10.0630.1_29_0.0171365395245992_25-44_1	LmxM.10.0630.1	251.37	0	251.37	0	-7.9794	31595	1.0073e+05	2.661	0.0038951	0.9961	0.0077902	0.023807	False
LmxM.33.3600.1_67_0.417309340188518_483-502_1	LmxM.33.3600.1	251.37	0	251.37	0	-7.9794	31595	1.0073e+05	2.661	0.0038951	0.9961	0.0077902	0.023807	False
LmxM.30.3120.1_43_0.260148656375071_458-439_0	LmxM.30.3120.1	251.37	3.3185	251.37	3.3185	-5.8689	30766	1.0073e+05	2.661	0.0038951	0.9961	0.0077902	0.023807	False
LmxM.26.1610.1_29_0.278173190984579_459-478_1	LmxM.26.1610.1	251.37	0	251.37	0	-7.9794	31595	1.0073e+05	2.661	0.0038951	0.9961	0.0077902	0.023807	False
LmxM.24.0750.1_86_0.496432212028542_478-497_1	LmxM.24.0750.1	251.37	3.3185	251.37	3.3185	-5.8689	30766	1.0073e+05	2.661	0.0038951	0.9961	0.0077902	0.023807	False
LmxM.18.1310.1_14_0.195600191296031_399-418_1	LmxM.18.1310.1	251.37	0	251.37	0	-7.9794	31595	1.0073e+05	2.661	0.0038951	0.9961	0.0077902	0.023807	False
LmxM.18.0830.1_0_0.109579356663132_304-323_1	LmxM.18.0830.1	251.37	0	251.37	0	-7.9794	31595	1.0073e+05	2.661	0.0038951	0.9961	0.0077902	0.023807	False
LmxM.08_29.0210.1_19_0.0161691542288557_45197_1	LmxM.08_29.0210.1	251.37	3.3185	251.37	3.3185	-5.8689	30766	1.0073e+05	2.661	0.0038951	0.9961	0.0077902	0.023807	False
LmxM.09.0870.1_57_0.207535121328225_315-334_1	LmxM.09.0870.1	251.37	0	251.37	0	-7.9794	31595	1.0073e+05	2.661	0.0038951	0.9961	0.0077902	0.023807	False
LmxM.03.0260.1_29_0.145413870246085_126-145_1	LmxM.03.0260.1	251.37	0	251.37	0	-7.9794	31595	1.0073e+05	2.661	0.0038951	0.9961	0.0077902	0.023807	False
LmxM.18.1440.1_0_0.036231884057971_21-40_1	LmxM.18.1440.1	251.37	0	251.37	0	-7.9794	31595	1.0073e+05	2.661	0.0038951	0.9961	0.0077902	0.023807	False
LmxM.17.0060.1_57_0.408543922984356_672-691_1	LmxM.17.0060.1	251.37	3.3185	251.37	3.3185	-5.8689	30766	1.0073e+05	2.661	0.0038951	0.9961	0.0077902	0.023807	False
LmxM.15.1440.1_14_0.265032107413894_450-469_1	LmxM.15.1440.1	251.37	0	251.37	0	-7.9794	31595	1.0073e+05	2.661	0.0038951	0.9961	0.0077902	0.023807	False
LmxM.08.0170.1_38_0.129511677282378_241-260_1	LmxM.08.0170.1	251.37	0	251.37	0	-7.9794	31595	1.0073e+05	2.661	0.0038951	0.9961	0.0077902	0.023807	False
LmxM.31.1910.1_14_0.0072562358276644_45102_1	LmxM.31.1910.1	251.37	0	251.37	0	-7.9794	31595	1.0073e+05	2.661	0.0038951	0.9961	0.0077902	0.023807	False
LmxM.29.0340.1_49_0.303295786399666_723-742_1	LmxM.29.0340.1	251.37	0	251.37	0	-7.9794	31595	1.0073e+05	2.661	0.0038951	0.9961	0.0077902	0.023807	False
LmxM.27.0820.1_14_0.284903748733536_2807-2826_1	LmxM.27.0820.1	251.37	0	251.37	0	-7.9794	31595	1.0073e+05	2.661	0.0038951	0.9961	0.0077902	0.023807	False
LmxM.05.0060.1_43_0.0771382893685052_184-203_1	LmxM.05.0060.1	251.37	3.3185	251.37	3.3185	-5.8689	30766	1.0073e+05	2.661	0.0038951	0.9961	0.0077902	0.023807	False
LmxM.04.0330.1_29_0.434044233807267_1095-1114_1	LmxM.04.0330.1	251.37	0	251.37	0	-7.9794	31595	1.0073e+05	2.661	0.0038951	0.9961	0.0077902	0.023807	False
LmxM.08.0960.1_29_0.16489988221437_273-292_1	LmxM.08.0960.1	251.37	3.3185	251.37	3.3185	-5.8689	30766	1.0073e+05	2.661	0.0038951	0.9961	0.0077902	0.023807	False
LmxM.28.2630.1_48_0.35972850678733_486-467_0	LmxM.28.2630.1	250.79	0	250.79	0	-7.9761	31447	1.0026e+05	2.6602	0.0039043	0.9961	0.0078086	0.023807	False
LmxM.15.0140.1_29_0.0941358024691358_54-73_1	LmxM.15.0140.1	250.79	0	250.79	0	-7.9761	31447	1.0026e+05	2.6602	0.0039043	0.9961	0.0078086	0.023807	False
LmxM.29.0330.1_81_0.429732868757259_1118-1099_0	LmxM.29.0330.1-LmxM.32.2350.1	250.79	0	250.79	0	-7.9761	31447	1.0026e+05	2.6602	0.0039043	0.9961	0.0078086	0.023807	False
LmxM.33.1380.1_19_0.115384615384615_457-438_0	LmxM.33.1380.1	250.79	0	250.79	0	-7.9761	31447	1.0026e+05	2.6602	0.0039043	0.9961	0.0078086	0.023807	False
LmxM.02.0320.1_38_0.111794871794872_102-121_1	LmxM.02.0320.1	250.79	0	250.79	0	-7.9761	31447	1.0026e+05	2.6602	0.0039043	0.9961	0.0078086	0.023807	False
LmxM.18.0310.1_71_0.459546925566343_137-156_1	LmxM.18.0310.1	250.79	3.3185	250.79	3.3185	-5.8655	30620	1.0026e+05	2.6602	0.0039043	0.9961	0.0078086	0.023807	False
LmxM.29.2840.1_38_0.0328205128205128_35-16_0	LmxM.29.2840.1	250.79	0	250.79	0	-7.9761	31447	1.0026e+05	2.6602	0.0039043	0.9961	0.0078086	0.023807	False
LmxM.01.0150.1_52_0.276353276353276_93-112_1	LmxM.01.0150.1	250.79	3.3185	250.79	3.3185	-5.8655	30620	1.0026e+05	2.6602	0.0039043	0.9961	0.0078086	0.023807	False
LmxM.26.1010.1_38_0.0421735604217356_45-64_1	LmxM.26.1010.1	250.79	0	250.79	0	-7.9761	31447	1.0026e+05	2.6602	0.0039043	0.9961	0.0078086	0.023807	False
LmxM.08_29.1470.1_29_0.0777153558052434_161-180_1	LmxM.08_29.1470.1	250.79	0	250.79	0	-7.9761	31447	1.0026e+05	2.6602	0.0039043	0.9961	0.0078086	0.023807	False
LmxM.29.3070.1_57_0.13745704467354_152-171_1	LmxM.29.3070.1	250.79	0	250.79	0	-7.9761	31447	1.0026e+05	2.6602	0.0039043	0.9961	0.0078086	0.023807	False
LmxM.08.0650.1_57_0.0530565167243368_38-57_1	LmxM.08.0650.1	250.79	3.3185	250.79	3.3185	-5.8655	30620	1.0026e+05	2.6602	0.0039043	0.9961	0.0078086	0.023807	False
LmxM.08_29.1990.1_14_0.333954065797641_535-554_1	LmxM.08_29.1990.1	250.79	0	250.79	0	-7.9761	31447	1.0026e+05	2.6602	0.0039043	0.9961	0.0078086	0.023807	False
LmxM.27.2030.1_67_0.222222222222222_260-279_1	LmxM.27.2030.1-LmxM.27.2031.1-LmxM.27.2032.1	250.79	0	250.79	0	-7.9761	31447	1.0026e+05	2.6602	0.0039043	0.9961	0.0078086	0.023807	False
LmxM.34.2080.1_0_0.134040239260468_486-505_1	LmxM.34.2080.1	250.79	0	250.79	0	-7.9761	31447	1.0026e+05	2.6602	0.0039043	0.9961	0.0078086	0.023807	False
LmxM.11.0090.1_43_0.0594560404807084_85-104_1	LmxM.11.0090.1	250.79	0	250.79	0	-7.9761	31447	1.0026e+05	2.6602	0.0039043	0.9961	0.0078086	0.023807	False
LmxM.08_29.1260.1_38_0.161384976525822_543-562_1	LmxM.08_29.1260.1	250.79	0	250.79	0	-7.9761	31447	1.0026e+05	2.6602	0.0039043	0.9961	0.0078086	0.023807	False
LmxM.30.1920.1_29_0.47029831387808_1810-1829_1	LmxM.30.1920.1	250.79	0	250.79	0	-7.9761	31447	1.0026e+05	2.6602	0.0039043	0.9961	0.0078086	0.023807	False
LmxM.29.0080.1_43_0.269200316706255_333-352_1	LmxM.29.0080.1	250.79	0	250.79	0	-7.9761	31447	1.0026e+05	2.6602	0.0039043	0.9961	0.0078086	0.023807	False
Non-targeting-246	Non-target-151	250.79	3.3185	250.79	3.3185	-5.8655	30620	1.0026e+05	2.6602	0.0039043	0.9961	0.0078086	0.023807	False
LmxM.32.1370.1_29_0.173676012461059_216-235_1	LmxM.32.1370.1	250.79	0	250.79	0	-7.9761	31447	1.0026e+05	2.6602	0.0039043	0.9961	0.0078086	0.023807	False
LmxM.16.0310.1_43_0.348814707305273_715-734_1	LmxM.16.0310.1	250.79	0	250.79	0	-7.9761	31447	1.0026e+05	2.6602	0.0039043	0.9961	0.0078086	0.023807	False
Non-targeting-484	Non-target-99	250.79	0	250.79	0	-7.9761	31447	1.0026e+05	2.6602	0.0039043	0.9961	0.0078086	0.023807	False
LmxM.36.0540.1_38_0.0356394129979036_27-46_1	LmxM.36.0540.1	250.79	0	250.79	0	-7.9761	31447	1.0026e+05	2.6602	0.0039043	0.9961	0.0078086	0.023807	False
LmxM.27.0620.1_52_0.240277777777778_339-358_1	LmxM.27.0620.1	250.79	3.3185	250.79	3.3185	-5.8655	30620	1.0026e+05	2.6602	0.0039043	0.9961	0.0078086	0.023807	False
LmxM.31.2100.1_43_0.227053140096618_651-670_1	LmxM.31.2100.1	250.79	0	250.79	0	-7.9761	31447	1.0026e+05	2.6602	0.0039043	0.9961	0.0078086	0.023807	False
LmxM.25.0320.1_29_0.420289855072464_225-244_1	LmxM.25.0320.1	250.79	0	250.79	0	-7.9761	31447	1.0026e+05	2.6602	0.0039043	0.9961	0.0078086	0.023807	False
LmxM.06.0250.1_14_0.259259259259259_213-232_1	LmxM.06.0250.1	250.79	0	250.79	0	-7.9761	31447	1.0026e+05	2.6602	0.0039043	0.9961	0.0078086	0.023807	False
LmxM.31.2870.1_43_0.393453573814295_583-602_1	LmxM.31.2870.1	250.79	0	250.79	0	-7.9761	31447	1.0026e+05	2.6602	0.0039043	0.9961	0.0078086	0.023807	False
LmxM.26.1300.1_52_0.110461880912632_388-407_1	LmxM.26.1300.1	250.79	0	250.79	0	-7.9761	31447	1.0026e+05	2.6602	0.0039043	0.9961	0.0078086	0.023807	False
LmxM.08_29.2840.1_57_0.158119658119658_137-156_1	LmxM.08_29.2840.1	250.79	3.3185	250.79	3.3185	-5.8655	30620	1.0026e+05	2.6602	0.0039043	0.9961	0.0078086	0.023807	False
LmxM.08.0790.1_49_0.331761006289308_637-618_0	LmxM.08.0790.1-LmxM.08.0801.1	250.79	0	250.79	0	-7.9761	31447	1.0026e+05	2.6602	0.0039043	0.9961	0.0078086	0.023807	False
LmxM.36.3300.1_38_0.0101378751013788_22-41_1	LmxM.36.3300.1	250.79	0	250.79	0	-7.9761	31447	1.0026e+05	2.6602	0.0039043	0.9961	0.0078086	0.023807	False
LmxM.33.4010.1_74_0.355555555555556_102-121_1	LmxM.33.4010.1	250.79	3.3185	250.79	3.3185	-5.8655	30620	1.0026e+05	2.6602	0.0039043	0.9961	0.0078086	0.023807	False
LmxM.16.1240.1_0_0.00531084036238675_29-48_1	LmxM.16.1240.1	250.79	0	250.79	0	-7.9761	31447	1.0026e+05	2.6602	0.0039043	0.9961	0.0078086	0.023807	False
LmxM.30.1250.1_38_0.122212037885732_397-416_1	LmxM.30.1250.1	250.79	3.3185	250.79	3.3185	-5.8655	30620	1.0026e+05	2.6602	0.0039043	0.9961	0.0078086	0.023807	False
LmxM.13.0440.1_29_0.0910479682248701_291-310_1	LmxM.13.0440.1	250.79	0	250.79	0	-7.9761	31447	1.0026e+05	2.6602	0.0039043	0.9961	0.0078086	0.023807	False
LmxM.36.0960.1_38_0.133551673944687_364-383_1	LmxM.36.0960.1	250.79	0	250.79	0	-7.9761	31447	1.0026e+05	2.6602	0.0039043	0.9961	0.0078086	0.023807	False
Non-targeting-429	Non-target-127	250.79	0	250.79	0	-7.9761	31447	1.0026e+05	2.6602	0.0039043	0.9961	0.0078086	0.023807	False
Non-targeting-588	Non-target-118	250.79	3.3185	250.79	3.3185	-5.8655	30620	1.0026e+05	2.6602	0.0039043	0.9961	0.0078086	0.023807	False
LmxM.33.1390.1_0_0.0724214623297192_1038-1057_1	LmxM.33.1390.1	250.79	3.3185	250.79	3.3185	-5.8655	30620	1.0026e+05	2.6602	0.0039043	0.9961	0.0078086	0.023807	False
LmxM.20.1060.1_19_0.0723318158826505_283-302_1	LmxM.20.1060.1	250.79	3.3185	250.79	3.3185	-5.8655	30620	1.0026e+05	2.6602	0.0039043	0.9961	0.0078086	0.023807	False
LmxM.21.0530.1_43_0.260706018518519_898-917_1	LmxM.21.0530.1	250.2	3.3185	250.2	3.3185	-5.8621	30474	99794	2.6594	0.0039135	0.99609	0.007827	0.023807	False
LmxM.31.2830.1_0_0.151542111506524_504-523_1	LmxM.31.2830.1	250.2	0	250.2	0	-7.9727	31299	99794	2.6594	0.0039135	0.99609	0.007827	0.023807	False
LmxM.31.0980.1_38_0.150864639236732_248-267_1	LmxM.31.0980.1	250.2	3.3185	250.2	3.3185	-5.8621	30474	99794	2.6594	0.0039135	0.99609	0.007827	0.023807	False
LmxM.33.2180.1_0_0.0338507977576542_153-172_1	LmxM.33.2180.1	250.2	0	250.2	0	-7.9727	31299	99794	2.6594	0.0039135	0.99609	0.007827	0.023807	False
LmxM.23.0770.1_0_0.150175438596491_645-626_0	LmxM.23.0770.1	250.2	0	250.2	0	-7.9727	31299	99794	2.6594	0.0039135	0.99609	0.007827	0.023807	False
LmxM.08_29.1575.1_19_0.0811744386873921_145-126_0	LmxM.08_29.1575.1	250.2	0	250.2	0	-7.9727	31299	99794	2.6594	0.0039135	0.99609	0.007827	0.023807	False
LmxM.24.1750.1_34_0.0536193029490617_124-105_0	LmxM.24.1750.1	250.2	0	250.2	0	-7.9727	31299	99794	2.6594	0.0039135	0.99609	0.007827	0.023807	False
LmxM.28.2930.1_19_0.0793650793650794_168-187_1	LmxM.28.2930.1	250.2	3.3185	250.2	3.3185	-5.8621	30474	99794	2.6594	0.0039135	0.99609	0.007827	0.023807	False
LmxM.18.0720.1_29_0.0226917057902973_54-73_1	LmxM.18.0720.1	250.2	0	250.2	0	-7.9727	31299	99794	2.6594	0.0039135	0.99609	0.007827	0.023807	False
LmxM.24.0980.1_14_0.22644697929869_1068-1087_1	LmxM.24.0980.1	250.2	3.3185	250.2	3.3185	-5.8621	30474	99794	2.6594	0.0039135	0.99609	0.007827	0.023807	False
LmxM.32.1950.1_29_0.00336215177713737_45039_1	LmxM.32.1950.1	250.2	0	250.2	0	-7.9727	31299	99794	2.6594	0.0039135	0.99609	0.007827	0.023807	False
LmxM.01.0730.1_19_0.0911399970118034_607-626_1	LmxM.01.0730.1	250.2	0	250.2	0	-7.9727	31299	99794	2.6594	0.0039135	0.99609	0.007827	0.023807	False
LmxM.26.2590.1_57_0.246763754045307_601-620_1	LmxM.26.2590.1	250.2	3.3185	250.2	3.3185	-5.8621	30474	99794	2.6594	0.0039135	0.99609	0.007827	0.023807	False
LmxM.22.1260.1_38_0.0796432964329643_256-275_1	LmxM.22.1260.1	250.2	0	250.2	0	-7.9727	31299	99794	2.6594	0.0039135	0.99609	0.007827	0.023807	False
LmxM.25.0530.1_29_0.0136986301369863_33-14_0	LmxM.25.0530.1	250.2	0	250.2	0	-7.9727	31299	99794	2.6594	0.0039135	0.99609	0.007827	0.023807	False
LmxM.36.3150.1_38_0.0918560606060606_93-112_1	LmxM.36.3150.1	250.2	0	250.2	0	-7.9727	31299	99794	2.6594	0.0039135	0.99609	0.007827	0.023807	False
LmxM.30.2960.1_29_0.0686274509803922_86-105_1	LmxM.30.2960.1	250.2	0	250.2	0	-7.9727	31299	99794	2.6594	0.0039135	0.99609	0.007827	0.023807	False
LmxM.08_29.0120.1_49_0.162637362637363_454-435_0	LmxM.08_29.0120.1	250.2	0	250.2	0	-7.9727	31299	99794	2.6594	0.0039135	0.99609	0.007827	0.023807	False
LmxM.14.0560.1_33_0.346938775510204_515-496_0	LmxM.14.0560.1	250.2	0	250.2	0	-7.9727	31299	99794	2.6594	0.0039135	0.99609	0.007827	0.023807	False
LmxM.24.1800.1_38_0.199376947040498_60-79_1	LmxM.24.1800.1	250.2	0	250.2	0	-7.9727	31299	99794	2.6594	0.0039135	0.99609	0.007827	0.023807	False
LmxM.29.2430.1_43_0.0709978070175439_248-267_1	LmxM.29.2430.1	250.2	0	250.2	0	-7.9727	31299	99794	2.6594	0.0039135	0.99609	0.007827	0.023807	False
LmxM.13.0790.1_38_0.0122549019607843_18-37_1	LmxM.13.0790.1	250.2	0	250.2	0	-7.9727	31299	99794	2.6594	0.0039135	0.99609	0.007827	0.023807	False
LmxM.28.0750.1_43_0.310185185185185_60-79_1	LmxM.28.0750.1	250.2	0	250.2	0	-7.9727	31299	99794	2.6594	0.0039135	0.99609	0.007827	0.023807	False
LmxM.33.0820.1_29_0.0136054421768707_45102_1	LmxM.33.0820.1-LmxM.33.0840.1	250.2	0	250.2	0	-7.9727	31299	99794	2.6594	0.0039135	0.99609	0.007827	0.023807	False
LmxM.20.1365.1_52_0.23201174743025_311-330_1	LmxM.20.1370.1-LmxM.20.1365.1-LmxM.20.1370a.1	250.2	0	250.2	0	-7.9727	31299	99794	2.6594	0.0039135	0.99609	0.007827	0.023807	False
LmxM.12.0030.1_43_0.346244131455399_291-310_1	LmxM.12.0030.1	250.2	0	250.2	0	-7.9727	31299	99794	2.6594	0.0039135	0.99609	0.007827	0.023807	False
LmxM.36.5020.1_43_0.36327817178881_916-935_1	LmxM.36.5020.1	250.2	0	250.2	0	-7.9727	31299	99794	2.6594	0.0039135	0.99609	0.007827	0.023807	False
LmxM.33.3730.1_71_0.490713587487781_494-513_1	LmxM.33.3730.1	250.2	3.3185	250.2	3.3185	-5.8621	30474	99794	2.6594	0.0039135	0.99609	0.007827	0.023807	False
LmxM.32.1650.1_29_0.444862155388471_349-368_1	LmxM.32.1650.1	250.2	3.3185	250.2	3.3185	-5.8621	30474	99794	2.6594	0.0039135	0.99609	0.007827	0.023807	False
LmxM.36.3550.1_14_0.296140939597315_1063-1044_0	LmxM.36.3550.1	250.2	0	250.2	0	-7.9727	31299	99794	2.6594	0.0039135	0.99609	0.007827	0.023807	False
LmxM.30.1445.1_86_0.487727632620744_605-624_1	LmxM.30.1445.1	250.2	3.3185	250.2	3.3185	-5.8621	30474	99794	2.6594	0.0039135	0.99609	0.007827	0.023807	False
LmxM.33.3070.1_29_0.19453207150368_366-385_1	LmxM.33.3070.1	250.2	0	250.2	0	-7.9727	31299	99794	2.6594	0.0039135	0.99609	0.007827	0.023807	False
LmxM.21.0873.1_29_0.0449704142011834_117-98_0	LmxM.21.0873.1	250.2	0	250.2	0	-7.9727	31299	99794	2.6594	0.0039135	0.99609	0.007827	0.023807	False
LmxM.31.1180.1_43_0.479072112960161_953-934_0	LmxM.31.1180.1	250.2	0	250.2	0	-7.9727	31299	99794	2.6594	0.0039135	0.99609	0.007827	0.023807	False
LmxM.13.1460.1_43_0.175886524822695_118-137_1	LmxM.13.1460.1	250.2	0	250.2	0	-7.9727	31299	99794	2.6594	0.0039135	0.99609	0.007827	0.023807	False
Non-targeting-669	Non-target-111	250.2	0	250.2	0	-7.9727	31299	99794	2.6594	0.0039135	0.99609	0.007827	0.023807	False
LmxM.02.0430.1_57_0.404312668463612_453-434_0	LmxM.02.0430.1	250.2	0	250.2	0	-7.9727	31299	99794	2.6594	0.0039135	0.99609	0.007827	0.023807	False
LmxM.29.0930.1_0_0.0765687967760507_126-145_1	LmxM.29.0930.1	250.2	0	250.2	0	-7.9727	31299	99794	2.6594	0.0039135	0.99609	0.007827	0.023807	False
LmxM.31.2100.1_29_0.121463077984817_345-364_1	LmxM.31.2100.1	250.2	0	250.2	0	-7.9727	31299	99794	2.6594	0.0039135	0.99609	0.007827	0.023807	False
LmxM.23.0547.1_52_0.390234948604993_1056-1075_1	LmxM.23.0547.1	250.2	0	250.2	0	-7.9727	31299	99794	2.6594	0.0039135	0.99609	0.007827	0.023807	False
LmxM.05.0440.1_0_0.187086736678335_474-493_1	LmxM.05.0440.1	250.2	0	250.2	0	-7.9727	31299	99794	2.6594	0.0039135	0.99609	0.007827	0.023807	False
LmxM.20.1180.1_49_0.341176470588235_961-942_0	LmxM.20.1180.1-LmxM.20.1185.1	499.22	6.637	499.22	6.637	-6.0334	1.2132e+05	3.9736e+05	2.6586	0.0039228	0.99608	0.0078455	0.023807	False
LmxM.32.1260.1_29_0.0842179759377212_234-253_1	LmxM.32.1260.1	249.61	0	249.61	0	-7.9693	31152	99325	2.6586	0.0039228	0.99608	0.0078456	0.023807	False
LmxM.33.1480.1_33_0.302_909-890_0	LmxM.33.1480.1	249.61	0	249.61	0	-7.9693	31152	99325	2.6586	0.0039228	0.99608	0.0078456	0.023807	False
LmxM.34.3500.1_14_0.0144927536231884_44978_1	LmxM.34.3500.1	249.61	0	249.61	0	-7.9693	31152	99325	2.6586	0.0039228	0.99608	0.0078456	0.023807	False
LmxM.15.0520.1_57_0.427167113494191_475-494_1	LmxM.15.0520.1	249.61	0	249.61	0	-7.9693	31152	99325	2.6586	0.0039228	0.99608	0.0078456	0.023807	False
LmxM.36.6070.1_29_0.411625148279953_691-710_1	LmxM.36.6070.1	249.61	0	249.61	0	-7.9693	31152	99325	2.6586	0.0039228	0.99608	0.0078456	0.023807	False
LmxM.10.1150.1_29_0.478863478863479_687-706_1	LmxM.10.1150.1	249.61	0	249.61	0	-7.9693	31152	99325	2.6586	0.0039228	0.99608	0.0078456	0.023807	False
LmxM.34.1160.1_57_0.498241500586166_1282-1263_0	LmxM.34.1160.1	249.61	0	249.61	0	-7.9693	31152	99325	2.6586	0.0039228	0.99608	0.0078456	0.023807	False
LmxM.14.0520.1_29_0.0666666666666667_18-37_1	LmxM.14.0520.1	249.61	0	249.61	0	-7.9693	31152	99325	2.6586	0.0039228	0.99608	0.0078456	0.023807	False
LmxM.34.4080.1_43_0.233030303030303_764-783_1	LmxM.34.4080.1	249.61	0	249.61	0	-7.9693	31152	99325	2.6586	0.0039228	0.99608	0.0078456	0.023807	False
LmxM.12.0280.1_38_0.139740018570102_294-313_1	LmxM.12.0280.1	249.61	3.3185	249.61	3.3185	-5.8588	30329	99325	2.6586	0.0039228	0.99608	0.0078456	0.023807	False
LmxM.33.0130.1_52_0.236151603498542_246-227_0	LmxM.33.0130.1	249.61	0	249.61	0	-7.9693	31152	99325	2.6586	0.0039228	0.99608	0.0078456	0.023807	False
LmxM.16.0690.1_52_0.256038647342995_417-436_1	LmxM.16.0690.1	249.61	0	249.61	0	-7.9693	31152	99325	2.6586	0.0039228	0.99608	0.0078456	0.023807	False
LmxM.08_29.1030.1_43_0.269360269360269_156-175_1	LmxM.08_29.1030.1	249.61	0	249.61	0	-7.9693	31152	99325	2.6586	0.0039228	0.99608	0.0078456	0.023807	False
LmxM.31.1550.1_34_0.120300751879699_150-131_0	LmxM.31.1550.1	249.61	0	249.61	0	-7.9693	31152	99325	2.6586	0.0039228	0.99608	0.0078456	0.023807	False
LmxM.12.0160.1_33_0.388471177944862_936-917_0	LmxM.12.0160.1	249.61	0	249.61	0	-7.9693	31152	99325	2.6586	0.0039228	0.99608	0.0078456	0.023807	False
LmxM.06.0730.1_43_0.372664700098328_375-394_1	LmxM.06.0730.1	249.61	0	249.61	0	-7.9693	31152	99325	2.6586	0.0039228	0.99608	0.0078456	0.023807	False
LmxM.16.0260.1_52_0.15994623655914_228-247_1	LmxM.16.0260.1	249.61	3.3185	249.61	3.3185	-5.8588	30329	99325	2.6586	0.0039228	0.99608	0.0078456	0.023807	False
LmxM.34.0080.1_29_0.198850574712644_341-360_1	LmxM.34.0080.1	249.61	0	249.61	0	-7.9693	31152	99325	2.6586	0.0039228	0.99608	0.0078456	0.023807	False
LmxM.03.0090.1_29_0.0620732464307883_96-115_1	LmxM.03.0090.1	249.61	0	249.61	0	-7.9693	31152	99325	2.6586	0.0039228	0.99608	0.0078456	0.023807	False
LmxM.26.2170.1_38_0.150297619047619_1710-1729_1	LmxM.26.2170.1	249.61	0	249.61	0	-7.9693	31152	99325	2.6586	0.0039228	0.99608	0.0078456	0.023807	False
LmxM.32.1290.1_67_0.460022522522523_813-832_1	LmxM.32.1290.1	249.61	0	249.61	0	-7.9693	31152	99325	2.6586	0.0039228	0.99608	0.0078456	0.023807	False
LmxM.33.3070.1_29_0.450052576235542_853-872_1	LmxM.33.3070.1	249.61	0	249.61	0	-7.9693	31152	99325	2.6586	0.0039228	0.99608	0.0078456	0.023807	False
LmxM.36.0290.1_43_0.26919032597266_252-271_1	LmxM.36.0290.1	249.61	0	249.61	0	-7.9693	31152	99325	2.6586	0.0039228	0.99608	0.0078456	0.023807	False
LmxM.36.6660.1_52_0.085619285120532_92-111_1	LmxM.36.6660.1	249.61	0	249.61	0	-7.9693	31152	99325	2.6586	0.0039228	0.99608	0.0078456	0.023807	False
LmxM.36.5320.1_38_0.0485036119711042_87-106_1	LmxM.36.5320.1	249.61	0	249.61	0	-7.9693	31152	99325	2.6586	0.0039228	0.99608	0.0078456	0.023807	False
LmxM.30.2270.1_29_0.168466522678186_237-218_0	LmxM.30.2270.1	249.61	0	249.61	0	-7.9693	31152	99325	2.6586	0.0039228	0.99608	0.0078456	0.023807	False
Non-targeting-130	Non-target-93	249.61	3.3185	249.61	3.3185	-5.8588	30329	99325	2.6586	0.0039228	0.99608	0.0078456	0.023807	False
LmxM.09.1170.1_43_0.189509306260575_102-121_1	LmxM.09.1170.1	249.61	0	249.61	0	-7.9693	31152	99325	2.6586	0.0039228	0.99608	0.0078456	0.023807	False
LmxM.36.1940.1_29_0.440666666666667_657-676_1	LmxM.36.1940.1	249.61	0	249.61	0	-7.9693	31152	99325	2.6586	0.0039228	0.99608	0.0078456	0.023807	False
LmxM.25.1820.1_0_0.0801094177413052_202-221_1	LmxM.25.1820.1	249.61	0	249.61	0	-7.9693	31152	99325	2.6586	0.0039228	0.99608	0.0078456	0.023807	False
LmxM.29.2740.1_0_0.0951199338296112_108-127_1	LmxM.29.2740.1	249.61	0	249.61	0	-7.9693	31152	99325	2.6586	0.0039228	0.99608	0.0078456	0.023807	False
LmxM.31.2150.1_38_0.046475838719606_146-165_1	LmxM.31.2150.1	249.61	0	249.61	0	-7.9693	31152	99325	2.6586	0.0039228	0.99608	0.0078456	0.023807	False
LmxM.08_29.2680.1_29_0.170971709717097_549-568_1	LmxM.08_29.2680.1	249.61	0	249.61	0	-7.9693	31152	99325	2.6586	0.0039228	0.99608	0.0078456	0.023807	False
LmxM.21.0460.1_14_0.20891265597148_581-600_1	LmxM.21.0460.1	249.61	0	249.61	0	-7.9693	31152	99325	2.6586	0.0039228	0.99608	0.0078456	0.023807	False
LmxM.05.0770.1_38_0.0504242424242424_201-220_1	LmxM.05.0770.1	249.61	0	249.61	0	-7.9693	31152	99325	2.6586	0.0039228	0.99608	0.0078456	0.023807	False
LmxM.34.0040.1_29_0.130114942528736_276-295_1	LmxM.34.0040.1	498.63	6.637	498.63	6.637	-6.0317	1.2103e+05	3.9642e+05	2.6582	0.0039274	0.99607	0.0078548	0.023807	False
LmxM.24.2220.1_67_0.451721242653233_535-554_1	LmxM.24.2220.1	249.02	0	249.02	0	-7.9659	31005	98857	2.6578	0.0039321	0.99607	0.0078642	0.023807	False
LmxM.19.0920.1_14_0.172362555720654_357-338_0	LmxM.19.0920.1	249.02	0	249.02	0	-7.9659	31005	98857	2.6578	0.0039321	0.99607	0.0078642	0.023807	False
LmxM.14.1100.1_29_0.0081613381896668_114-133_1	LmxM.14.1100.1	249.02	0	249.02	0	-7.9659	31005	98857	2.6578	0.0039321	0.99607	0.0078642	0.023807	False
LmxM.08.1228.1_43_0.0851063829787234_225-206_0	LmxM.08.1228.1	249.02	0	249.02	0	-7.9659	31005	98857	2.6578	0.0039321	0.99607	0.0078642	0.023807	False
Non-targeting-601	Non-target-165	249.02	0	249.02	0	-7.9659	31005	98857	2.6578	0.0039321	0.99607	0.0078642	0.023807	False
LmxM.31.3280.1_43_0.167075163398693_403-422_1	LmxM.31.3280.1	249.02	0	249.02	0	-7.9659	31005	98857	2.6578	0.0039321	0.99607	0.0078642	0.023807	False
Non-targeting-749	Non-target-196	249.02	0	249.02	0	-7.9659	31005	98857	2.6578	0.0039321	0.99607	0.0078642	0.023807	False
LmxM.08_29.0970.1_14_0.393029077604468_2037-2056_1	LmxM.08_29.0970.1	249.02	0	249.02	0	-7.9659	31005	98857	2.6578	0.0039321	0.99607	0.0078642	0.023807	False
LmxM.17.1460.1_38_0.18566493955095_218-199_0	LmxM.17.1460.1	249.02	0	249.02	0	-7.9659	31005	98857	2.6578	0.0039321	0.99607	0.0078642	0.023807	False
LmxM.02.0310.1_29_0.190049751243781_378-397_1	LmxM.02.0310.1	249.02	0	249.02	0	-7.9659	31005	98857	2.6578	0.0039321	0.99607	0.0078642	0.023807	False
LmxM.36.4090.1_71_0.302540415704388_404-385_0	LmxM.36.4090.1	249.02	0	249.02	0	-7.9659	31005	98857	2.6578	0.0039321	0.99607	0.0078642	0.023807	False
LmxM.18.1670.1_67_0.296296296296296_366-385_1	LmxM.18.1670.1	249.02	3.3185	249.02	3.3185	-5.8554	30185	98857	2.6578	0.0039321	0.99607	0.0078642	0.023807	False
LmxM.31.1410.1_14_0.0373073803730738_38-57_1	LmxM.31.1410.1	249.02	0	249.02	0	-7.9659	31005	98857	2.6578	0.0039321	0.99607	0.0078642	0.023807	False
LmxM.36.1810.1_43_0.157969471068513_437-456_1	LmxM.36.1810.1	249.02	0	249.02	0	-7.9659	31005	98857	2.6578	0.0039321	0.99607	0.0078642	0.023807	False
LmxM.19.0540.1_71_0.453860640301318_733-714_0	LmxM.19.0540.1	249.02	3.3185	249.02	3.3185	-5.8554	30185	98857	2.6578	0.0039321	0.99607	0.0078642	0.023807	False
LmxM.32.0460.1_71_0.433679354094579_366-385_1	LmxM.32.0460.1	249.02	0	249.02	0	-7.9659	31005	98857	2.6578	0.0039321	0.99607	0.0078642	0.023807	False
LmxM.20.1480.1_14_0.326262626262626_975-956_0	LmxM.20.1480.1	249.02	0	249.02	0	-7.9659	31005	98857	2.6578	0.0039321	0.99607	0.0078642	0.023807	False
LmxM.36.6450.1_0_0.0117845117845118_44946_1	LmxM.36.6450.1	249.02	0	249.02	0	-7.9659	31005	98857	2.6578	0.0039321	0.99607	0.0078642	0.023807	False
LmxM.17.1430.1_43_0.0172176308539945_20-39_1	LmxM.17.1430.1	249.02	0	249.02	0	-7.9659	31005	98857	2.6578	0.0039321	0.99607	0.0078642	0.023807	False
LmxM.08_29.2100.1_67_0.310452418096724_607-588_0	LmxM.08_29.2100.1	249.02	0	249.02	0	-7.9659	31005	98857	2.6578	0.0039321	0.99607	0.0078642	0.023807	False
LmxM.04.0730.1_38_0.00208008320332813_44946_1	LmxM.04.0730.1	249.02	0	249.02	0	-7.9659	31005	98857	2.6578	0.0039321	0.99607	0.0078642	0.023807	False
Non-targeting-592	Non-target-133	249.02	3.3185	249.02	3.3185	-5.8554	30185	98857	2.6578	0.0039321	0.99607	0.0078642	0.023807	False
LmxM.24.1030.1_57_0.167456556082148_96-115_1	LmxM.24.1030.1	249.02	3.3185	249.02	3.3185	-5.8554	30185	98857	2.6578	0.0039321	0.99607	0.0078642	0.023807	False
Non-targeting-510	Non-target-147	249.02	0	249.02	0	-7.9659	31005	98857	2.6578	0.0039321	0.99607	0.0078642	0.023807	False
LmxM.26.0400.1_38_0.113462669018225_187-206_1	LmxM.26.0400.1	249.02	0	249.02	0	-7.9659	31005	98857	2.6578	0.0039321	0.99607	0.0078642	0.023807	False
LmxM.17.1070.1_48_0.382608695652174_538-519_0	LmxM.17.1070.1	249.02	0	249.02	0	-7.9659	31005	98857	2.6578	0.0039321	0.99607	0.0078642	0.023807	False
LmxM.22.1120.1_77_0.426439232409382_609-590_0	LmxM.22.1120.1	249.02	0	249.02	0	-7.9659	31005	98857	2.6578	0.0039321	0.99607	0.0078642	0.023807	False
LmxM.30.2740.1_43_0.261261261261261_312-331_1	LmxM.30.2740.1	249.02	0	249.02	0	-7.9659	31005	98857	2.6578	0.0039321	0.99607	0.0078642	0.023807	False
LmxM.30.0453.1_55_0.314285714285714_203-184_0	LmxM.30.0453.1	249.02	0	249.02	0	-7.9659	31005	98857	2.6578	0.0039321	0.99607	0.0078642	0.023807	False
LmxM.36.4350.1_38_0.0955580440462859_250-269_1	LmxM.36.4350.1	249.02	0	249.02	0	-7.9659	31005	98857	2.6578	0.0039321	0.99607	0.0078642	0.023807	False
LmxM.16.0190.1_29_0.034547152194211_32-51_1	LmxM.16.0190.1	249.02	3.3185	249.02	3.3185	-5.8554	30185	98857	2.6578	0.0039321	0.99607	0.0078642	0.023807	False
LmxM.04.0465.1_43_0.302605989887203_774-793_1	LmxM.04.0465.1	249.02	0	249.02	0	-7.9659	31005	98857	2.6578	0.0039321	0.99607	0.0078642	0.023807	False
LmxM.13.0450.1_81_0.478142076502732_165-184_1	LmxM.13.0450.1	249.02	0	249.02	0	-7.9659	31005	98857	2.6578	0.0039321	0.99607	0.0078642	0.023807	False
LmxM.16.0290.1_74_0.450131233595801_336-355_1	LmxM.16.0290.1	249.02	0	249.02	0	-7.9659	31005	98857	2.6578	0.0039321	0.99607	0.0078642	0.023807	False
LmxM.14.1230.1_81_0.490058479532164_827-846_1	LmxM.14.1230.1	249.02	0	249.02	0	-7.9659	31005	98857	2.6578	0.0039321	0.99607	0.0078642	0.023807	False
LmxM.08_29.0320.1_19_0.1_110-91_0	LmxM.08_29.0320.1	249.02	0	249.02	0	-7.9659	31005	98857	2.6578	0.0039321	0.99607	0.0078642	0.023807	False
LmxM.34.5250.1_43_0.274803711634547_379-398_1	LmxM.34.5250.1	249.02	0	249.02	0	-7.9659	31005	98857	2.6578	0.0039321	0.99607	0.0078642	0.023807	False
LmxM.20.0860.1_14_0.0297790585975024_23-42_1	LmxM.20.0860.1	249.02	0	249.02	0	-7.9659	31005	98857	2.6578	0.0039321	0.99607	0.0078642	0.023807	False
LmxM.02.0450.1_57_0.468824940047962_387-406_1	LmxM.02.0450.1	249.02	0	249.02	0	-7.9659	31005	98857	2.6578	0.0039321	0.99607	0.0078642	0.023807	False
LmxM.18.0750.1_19_0.0478821362799263_81-62_0	LmxM.18.0750.1	249.02	3.3185	249.02	3.3185	-5.8554	30185	98857	2.6578	0.0039321	0.99607	0.0078642	0.023807	False
LmxM.08_29.1060.1_43_0.248220365212009_796-815_1	LmxM.08_29.1060.1	249.02	0	249.02	0	-7.9659	31005	98857	2.6578	0.0039321	0.99607	0.0078642	0.023807	False
LmxM.27.2130.1_14_0.38685556867375_1961-1980_1	LmxM.27.2130.1	249.02	0	249.02	0	-7.9659	31005	98857	2.6578	0.0039321	0.99607	0.0078642	0.023807	False
LmxM.31.3690.1_29_0.102617079889807_292-311_1	LmxM.31.3690.1	249.02	0	249.02	0	-7.9659	31005	98857	2.6578	0.0039321	0.99607	0.0078642	0.023807	False
LmxM.18.0850.1_29_0.162719453281489_1374-1393_1	LmxM.18.0850.1	249.02	0	249.02	0	-7.9659	31005	98857	2.6578	0.0039321	0.99607	0.0078642	0.023807	False
LmxM.32.2660.1_19_0.140816909454442_486-505_1	LmxM.32.2660.1	249.02	0	249.02	0	-7.9659	31005	98857	2.6578	0.0039321	0.99607	0.0078642	0.023807	False
LmxM.34.4260.1_29_0.0299823633156966_30-49_1	LmxM.34.4260.1	249.02	0	249.02	0	-7.9659	31005	98857	2.6578	0.0039321	0.99607	0.0078642	0.023807	False
LmxM.33.3240.1_38_0.0522466039707419_97-116_1	LmxM.33.3240.1	249.02	3.3185	249.02	3.3185	-5.8554	30185	98857	2.6578	0.0039321	0.99607	0.0078642	0.023807	False
LmxM.30.2260.1_52_0.17416934619507_315-334_1	LmxM.30.2260.1	249.02	3.3185	249.02	3.3185	-5.8554	30185	98857	2.6578	0.0039321	0.99607	0.0078642	0.023807	False
LmxM.13.0680.1_43_0.226737338044759_381-400_1	LmxM.13.0680.1	249.02	0	249.02	0	-7.9659	31005	98857	2.6578	0.0039321	0.99607	0.0078642	0.023807	False
LmxM.08.0790a.1_81_0.410122164048866_224-243_1	LmxM.08.0790a.1-LmxM.33.1830b.1	249.02	0	249.02	0	-7.9659	31005	98857	2.6578	0.0039321	0.99607	0.0078642	0.023807	False
LmxM.22.1490.1_81_0.452708907254362_482-501_1	LmxM.22.1490.1	249.02	3.3185	249.02	3.3185	-5.8554	30185	98857	2.6578	0.0039321	0.99607	0.0078642	0.023807	False
LmxM.04.0800.1_38_0.0784313725490196_79-60_0	LmxM.04.0800.1	249.02	0	249.02	0	-7.9659	31005	98857	2.6578	0.0039321	0.99607	0.0078642	0.023807	False
LmxM.14.1020.1_14_0.274074074074074_252-271_1	LmxM.14.1020.1	249.02	0	249.02	0	-7.9659	31005	98857	2.6578	0.0039321	0.99607	0.0078642	0.023807	False
LmxM.16.0290.1_71_0.473753280839895_351-370_1	LmxM.16.0290.1	249.02	3.3185	249.02	3.3185	-5.8554	30185	98857	2.6578	0.0039321	0.99607	0.0078642	0.023807	False
LmxM.26.0940.1_52_0.0837301587301587_201-220_1	LmxM.26.0940.1	249.02	0	249.02	0	-7.9659	31005	98857	2.6578	0.0039321	0.99607	0.0078642	0.023807	False
LmxM.20.0900.1_43_0.3203125_868-849_0	LmxM.20.0900.1	249.02	0	249.02	0	-7.9659	31005	98857	2.6578	0.0039321	0.99607	0.0078642	0.023807	False
Non-targeting-346	Non-target-136	249.02	0	249.02	0	-7.9659	31005	98857	2.6578	0.0039321	0.99607	0.0078642	0.023807	False
LmxM.20.1720.1_71_0.207317073170732_164-145_0	LmxM.20.1720.1	249.02	0	249.02	0	-7.9659	31005	98857	2.6578	0.0039321	0.99607	0.0078642	0.023807	False
LmxM.28.2370.1_57_0.23859649122807_331-350_1	LmxM.28.2370.1	249.02	3.3185	249.02	3.3185	-5.8554	30185	98857	2.6578	0.0039321	0.99607	0.0078642	0.023807	False
LmxM.26.2350.1_33_0.29849012775842_776-757_0	LmxM.26.2350.1	249.02	3.3185	249.02	3.3185	-5.8554	30185	98857	2.6578	0.0039321	0.99607	0.0078642	0.023807	False
LmxM.12.1270.1_57_0.282945736434109_281-300_1	LmxM.12.1270.1	249.02	0	249.02	0	-7.9659	31005	98857	2.6578	0.0039321	0.99607	0.0078642	0.023807	False
LmxM.14.0560.1_33_0.346938775510204_514-495_0	LmxM.14.0560.1	249.02	0	249.02	0	-7.9659	31005	98857	2.6578	0.0039321	0.99607	0.0078642	0.023807	False
LmxM.28.1110.1_52_0.37989417989418_712-731_1	LmxM.28.1110.1	249.02	0	249.02	0	-7.9659	31005	98857	2.6578	0.0039321	0.99607	0.0078642	0.023807	False
LmxM.31.0030.1_43_0.386775362318841_423-442_1	LmxM.31.0030.1	249.02	0	249.02	0	-7.9659	31005	98857	2.6578	0.0039321	0.99607	0.0078642	0.023807	False
LmxM.34.4430.1_0_0.164570230607966_152-171_1	LmxM.34.4430.1	248.43	3.3185	248.43	3.3185	-5.852	30040	98390	2.657	0.0039415	0.99606	0.0078829	0.023807	False
LmxM.29.2170.1_0_0.0430314707771355_60-79_1	LmxM.29.2170.1	248.43	0	248.43	0	-7.9625	30859	98390	2.657	0.0039415	0.99606	0.0078829	0.023807	False
LmxM.32.3080.1_14_0.0291959406713505_177-196_1	LmxM.32.3080.1	248.43	0	248.43	0	-7.9625	30859	98390	2.657	0.0039415	0.99606	0.0078829	0.023807	False
LmxM.34.2870.1_14_0.297345928924876_654-673_1	LmxM.34.2870.1	248.43	3.3185	248.43	3.3185	-5.852	30040	98390	2.657	0.0039415	0.99606	0.0078829	0.023807	False
LmxM.26.2380.1_0_0.150065876152833_2274-2293_1	LmxM.26.2380.1	248.43	0	248.43	0	-7.9625	30859	98390	2.657	0.0039415	0.99606	0.0078829	0.023807	False
LmxM.04.0123.1_29_0.155982905982906_70-89_1	LmxM.04.0123.1	248.43	0	248.43	0	-7.9625	30859	98390	2.657	0.0039415	0.99606	0.0078829	0.023807	False
LmxM.36.6780.1_52_0.386803185437998_334-353_1	LmxM.36.6780.1	248.43	0	248.43	0	-7.9625	30859	98390	2.657	0.0039415	0.99606	0.0078829	0.023807	False
LmxM.34.1550.1_29_0.0797846304454234_158-177_1	LmxM.34.1550.1	248.43	0	248.43	0	-7.9625	30859	98390	2.657	0.0039415	0.99606	0.0078829	0.023807	False
LmxM.17.0040.1_38_0.111533586818758_85-104_1	LmxM.17.0040.1	248.43	0	248.43	0	-7.9625	30859	98390	2.657	0.0039415	0.99606	0.0078829	0.023807	False
LmxM.25.2050.1_38_0.0462519936204147_139-158_1	LmxM.25.2050.1	248.43	0	248.43	0	-7.9625	30859	98390	2.657	0.0039415	0.99606	0.0078829	0.023807	False
LmxM.27.1820.1_29_0.0701908957415565_473-492_1	LmxM.27.1820.1	248.43	0	248.43	0	-7.9625	30859	98390	2.657	0.0039415	0.99606	0.0078829	0.023807	False
Non-targeting-812	Non-target-192	248.43	0	248.43	0	-7.9625	30859	98390	2.657	0.0039415	0.99606	0.0078829	0.023807	False
LmxM.13.0460.1_33_0.245649263721553_361-380_1	LmxM.13.0460.1	248.43	0	248.43	0	-7.9625	30859	98390	2.657	0.0039415	0.99606	0.0078829	0.023807	False
LmxM.12.1230.1_52_0.385858585858586_379-398_1	LmxM.12.1230.1	248.43	3.3185	248.43	3.3185	-5.852	30040	98390	2.657	0.0039415	0.99606	0.0078829	0.023807	False
LmxM.34.0720.1_19_0.0365205843293493_51-70_1	LmxM.34.0720.1	248.43	0	248.43	0	-7.9625	30859	98390	2.657	0.0039415	0.99606	0.0078829	0.023807	False
LmxM.26.0980.1_38_0.117855336368235_462-481_1	LmxM.26.0980.1	248.43	0	248.43	0	-7.9625	30859	98390	2.657	0.0039415	0.99606	0.0078829	0.023807	False
LmxM.34.0240.1_29_0.155555555555556_46-65_1	LmxM.34.0240.1	248.43	0	248.43	0	-7.9625	30859	98390	2.657	0.0039415	0.99606	0.0078829	0.023807	False
LmxM.16.0660.1_29_0.154027042915932_258-277_1	LmxM.16.0660.1	248.43	3.3185	248.43	3.3185	-5.852	30040	98390	2.657	0.0039415	0.99606	0.0078829	0.023807	False
LmxM.34.0540.1_14_0.191601049868766_449-430_0	LmxM.34.0540.1	248.43	0	248.43	0	-7.9625	30859	98390	2.657	0.0039415	0.99606	0.0078829	0.023807	False
LmxM.05.1190.1_29_0.174838270343888_1020-1039_1	LmxM.05.1190.1-LmxM.17.1140.1	248.43	3.3185	248.43	3.3185	-5.852	30040	98390	2.657	0.0039415	0.99606	0.0078829	0.023807	False
LmxM.28.0790.1_52_0.0158730158730159_39-20_0	LmxM.28.0790.1	248.43	0	248.43	0	-7.9625	30859	98390	2.657	0.0039415	0.99606	0.0078829	0.023807	False
LmxM.25.1360.1_52_0.307798481711525_889-908_1	LmxM.25.1360.1	248.43	0	248.43	0	-7.9625	30859	98390	2.657	0.0039415	0.99606	0.0078829	0.023807	False
LmxM.30.3060.1_89_0.45342571208622_578-597_1	LmxM.30.3060.1-LmxM.30.3070.1	248.43	0	248.43	0	-7.9625	30859	98390	2.657	0.0039415	0.99606	0.0078829	0.023807	False
LmxM.23.0640.1_43_0.0793650793650794_135-154_1	LmxM.23.0640.1	248.43	0	248.43	0	-7.9625	30859	98390	2.657	0.0039415	0.99606	0.0078829	0.023807	False
LmxM.36.1180.1_38_0.0159203980099502_45260_1	LmxM.36.1180.1	248.43	0	248.43	0	-7.9625	30859	98390	2.657	0.0039415	0.99606	0.0078829	0.023807	False
LmxM.11.0850.1_29_0.486962649753347_687-706_1	LmxM.11.0850.1	248.43	0	248.43	0	-7.9625	30859	98390	2.657	0.0039415	0.99606	0.0078829	0.023807	False
LmxM.36.5530.1_14_0.304457953394124_594-613_1	LmxM.36.5530.1	248.43	0	248.43	0	-7.9625	30859	98390	2.657	0.0039415	0.99606	0.0078829	0.023807	False
LmxM.15.0570.1_77_0.456456456456456_466-447_0	LmxM.15.0570.1	248.43	0	248.43	0	-7.9625	30859	98390	2.657	0.0039415	0.99606	0.0078829	0.023807	False
LmxM.08_29.2580.1_60_0.259195402298851_444-463_1	LmxM.08_29.2580.1	248.43	3.3185	248.43	3.3185	-5.852	30040	98390	2.657	0.0039415	0.99606	0.0078829	0.023807	False
LmxM.29.1900.1_33_0.216432865731463_654-635_0	LmxM.29.1900.1	248.43	0	248.43	0	-7.9625	30859	98390	2.657	0.0039415	0.99606	0.0078829	0.023807	False
LmxM.36.0360.1_0_0.0166666666666667_45102_1	LmxM.36.0360.1	248.43	0	248.43	0	-7.9625	30859	98390	2.657	0.0039415	0.99606	0.0078829	0.023807	False
LmxM.33.0640.1_57_0.235661555934128_412-431_1	LmxM.33.0640.1	248.43	0	248.43	0	-7.9625	30859	98390	2.657	0.0039415	0.99606	0.0078829	0.023807	False
LmxM.23.1690.1_14_0.375291375291375_316-335_1	LmxM.23.1690.1	248.43	0	248.43	0	-7.9625	30859	98390	2.657	0.0039415	0.99606	0.0078829	0.023807	False
LmxM.30.0453.1_55_0.314285714285714_204-185_0	LmxM.30.0453.1	248.43	0	248.43	0	-7.9625	30859	98390	2.657	0.0039415	0.99606	0.0078829	0.023807	False
LmxM.04.0050.1_57_0.389206349206349_610-629_1	LmxM.04.0050.1	248.43	0	248.43	0	-7.9625	30859	98390	2.657	0.0039415	0.99606	0.0078829	0.023807	False
LmxM.08_29.2140.1_52_0.138392857142857_104-85_0	LmxM.08_29.2140.1	248.43	0	248.43	0	-7.9625	30859	98390	2.657	0.0039415	0.99606	0.0078829	0.023807	False
LmxM.03.0840.1_29_0.135587431693989_393-412_1	LmxM.03.0840.1	248.43	0	248.43	0	-7.9625	30859	98390	2.657	0.0039415	0.99606	0.0078829	0.023807	False
LmxM.34.4240.1_67_0.499442586399108_444-463_1	LmxM.34.4240.1	248.43	3.3185	248.43	3.3185	-5.852	30040	98390	2.657	0.0039415	0.99606	0.0078829	0.023807	False
LmxM.28.1880.1_14_0.30728755590634_1164-1183_1	LmxM.28.1880.1	248.43	0	248.43	0	-7.9625	30859	98390	2.657	0.0039415	0.99606	0.0078829	0.023807	False
LmxM.13.1370.1_52_0.252626552053486_522-541_1	LmxM.13.1370.1	495.68	6.637	495.68	6.637	-6.0232	1.1958e+05	3.9175e+05	2.6562	0.0039508	0.99605	0.0079017	0.023807	False
LmxM.34.1030.1_29_0.180428134556575_115-134_1	LmxM.34.1030.1	247.84	0	247.84	0	-7.9591	30713	97924	2.6562	0.0039509	0.99605	0.0079017	0.023807	False
LmxM.13.0710.1_38_0.0944822373393802_128-109_0	LmxM.13.0710.1	247.84	0	247.84	0	-7.9591	30713	97924	2.6562	0.0039509	0.99605	0.0079017	0.023807	False
LmxM.29.1850.1_43_0.232896652110626_967-948_0	LmxM.29.1850.1	247.84	0	247.84	0	-7.9591	30713	97924	2.6562	0.0039509	0.99605	0.0079017	0.023807	False
LmxM.30.3150.1_14_0.228798185941043_1002-1021_1	LmxM.30.3150.1	247.84	0	247.84	0	-7.9591	30713	97924	2.6562	0.0039509	0.99605	0.0079017	0.023807	False
LmxM.29.1310.1_14_0.356335282651072_1821-1840_1	LmxM.29.1310.1	247.84	3.3185	247.84	3.3185	-5.8485	29896	97924	2.6562	0.0039509	0.99605	0.0079017	0.023807	False
LmxM.24.1820.1_43_0.388451443569554_585-604_1	LmxM.24.1820.1	247.84	0	247.84	0	-7.9591	30713	97924	2.6562	0.0039509	0.99605	0.0079017	0.023807	False
LmxM.31.2120.1_29_0.0857843137254902_169-188_1	LmxM.31.2120.1	247.84	0	247.84	0	-7.9591	30713	97924	2.6562	0.0039509	0.99605	0.0079017	0.023807	False
LmxM.15.0520.1_52_0.105451295799821_109-128_1	LmxM.15.0520.1	247.84	0	247.84	0	-7.9591	30713	97924	2.6562	0.0039509	0.99605	0.0079017	0.023807	False
LmxM.34.5110.1_29_0.491015274034142_1090-1109_1	LmxM.34.5110.1	247.84	0	247.84	0	-7.9591	30713	97924	2.6562	0.0039509	0.99605	0.0079017	0.023807	False
LmxM.31.0360.1_57_0.0199818346957312_45260_1	LmxM.31.0360.1	247.84	0	247.84	0	-7.9591	30713	97924	2.6562	0.0039509	0.99605	0.0079017	0.023807	False
LmxM.13.1400.1_38_0.0531328320802005_100-119_1	LmxM.13.1400.1	247.84	0	247.84	0	-7.9591	30713	97924	2.6562	0.0039509	0.99605	0.0079017	0.023807	False
LmxM.12.0400.1_29_0.243455497382199_288-269_0	LmxM.12.0400.1	247.84	0	247.84	0	-7.9591	30713	97924	2.6562	0.0039509	0.99605	0.0079017	0.023807	False
LmxM.36.0350.1_0_0.0661375661375661_93-112_1	LmxM.36.0350.1	247.84	0	247.84	0	-7.9591	30713	97924	2.6562	0.0039509	0.99605	0.0079017	0.023807	False
LmxM.04.0890.1_43_0.310140237324703_1146-1165_1	LmxM.04.0890.1	247.84	0	247.84	0	-7.9591	30713	97924	2.6562	0.0039509	0.99605	0.0079017	0.023807	False
LmxM.14.1290.1_14_0.329592684954281_788-807_1	LmxM.14.1290.1	247.84	3.3185	247.84	3.3185	-5.8485	29896	97924	2.6562	0.0039509	0.99605	0.0079017	0.023807	False
LmxM.27.1570.1_52_0.0351681957186544_35-54_1	LmxM.27.1570.1	247.84	0	247.84	0	-7.9591	30713	97924	2.6562	0.0039509	0.99605	0.0079017	0.023807	False
LmxM.36.4870.1_43_0.247222222222222_174-193_1	LmxM.36.4870.1	247.84	0	247.84	0	-7.9591	30713	97924	2.6562	0.0039509	0.99605	0.0079017	0.023807	False
LmxM.18.0470.1_43_0.229333333333333_423-442_1	LmxM.18.0470.1	247.84	0	247.84	0	-7.9591	30713	97924	2.6562	0.0039509	0.99605	0.0079017	0.023807	False
LmxM.31.3400.1_19_0.0746268656716418_139-120_0	LmxM.31.3400.1	247.84	0	247.84	0	-7.9591	30713	97924	2.6562	0.0039509	0.99605	0.0079017	0.023807	False
LmxM.13.1670.1_29_0.246105919003115_70-89_1	LmxM.13.1670.1-LmxM.32.3230.1	247.84	0	247.84	0	-7.9591	30713	97924	2.6562	0.0039509	0.99605	0.0079017	0.023807	False
LmxM.36.2950.1_43_0.266505636070853_325-344_1	LmxM.36.2950.1	247.84	0	247.84	0	-7.9591	30713	97924	2.6562	0.0039509	0.99605	0.0079017	0.023807	False
LmxM.07.0910.1_19_0.0425068119891008_239-220_0	LmxM.07.0910.1	247.84	0	247.84	0	-7.9591	30713	97924	2.6562	0.0039509	0.99605	0.0079017	0.023807	False
LmxM.01.0100.1_43_0.129746835443038_134-115_0	LmxM.01.0100.1	247.84	0	247.84	0	-7.9591	30713	97924	2.6562	0.0039509	0.99605	0.0079017	0.023807	False
LmxM.24.1125.1_0_0.0676629306766293_160-179_1	LmxM.24.1125.1	247.84	0	247.84	0	-7.9591	30713	97924	2.6562	0.0039509	0.99605	0.0079017	0.023807	False
LmxM.28.2330.1_0_0.0568400770712909_112-131_1	LmxM.28.2330.1	247.84	0	247.84	0	-7.9591	30713	97924	2.6562	0.0039509	0.99605	0.0079017	0.023807	False
LmxM.22.1420.1_71_0.433898305084746_393-374_0	LmxM.22.1420.1	247.84	0	247.84	0	-7.9591	30713	97924	2.6562	0.0039509	0.99605	0.0079017	0.023807	False
LmxM.19.0740.1_43_0.0790454884414616_97-116_1	LmxM.19.0740.1	247.84	0	247.84	0	-7.9591	30713	97924	2.6562	0.0039509	0.99605	0.0079017	0.023807	False
LmxM.26.0260.1_38_0.134972677595628_240-259_1	LmxM.26.0260.1	247.84	0	247.84	0	-7.9591	30713	97924	2.6562	0.0039509	0.99605	0.0079017	0.023807	False
LmxM.06.0510.1_14_0.387887887887888_771-790_1	LmxM.06.0510.1	247.84	0	247.84	0	-7.9591	30713	97924	2.6562	0.0039509	0.99605	0.0079017	0.023807	False
LmxM.06.0510.1_14_0.045045045045045_98-79_0	LmxM.06.0510.1	247.84	0	247.84	0	-7.9591	30713	97924	2.6562	0.0039509	0.99605	0.0079017	0.023807	False
LmxM.07.1150.1_14_0.216614090431125_1644-1663_1	LmxM.07.1150.1	247.84	0	247.84	0	-7.9591	30713	97924	2.6562	0.0039509	0.99605	0.0079017	0.023807	False
LmxM.17.0410.1_14_0.0807608356719676_249-268_1	LmxM.17.0410.1	247.84	0	247.84	0	-7.9591	30713	97924	2.6562	0.0039509	0.99605	0.0079017	0.023807	False
LmxM.19.0985.1_14_0.321556579621096_624-643_1	LmxM.19.0985.1-LmxM.19.0995.1	247.84	0	247.84	0	-7.9591	30713	97924	2.6562	0.0039509	0.99605	0.0079017	0.023807	False
LmxM.36.2090.1_29_0.475741710296684_1356-1375_1	LmxM.36.2090.1	247.84	0	247.84	0	-7.9591	30713	97924	2.6562	0.0039509	0.99605	0.0079017	0.023807	False
LmxM.08_29.2100.1_52_0.226729069162767_429-448_1	LmxM.08_29.2100.1	247.84	0	247.84	0	-7.9591	30713	97924	2.6562	0.0039509	0.99605	0.0079017	0.023807	False
LmxM.34.0080.1_43_0.0229885057471264_37-56_1	LmxM.34.0080.1	247.84	0	247.84	0	-7.9591	30713	97924	2.6562	0.0039509	0.99605	0.0079017	0.023807	False
Non-targeting-555	Non-target-165	247.84	0	247.84	0	-7.9591	30713	97924	2.6562	0.0039509	0.99605	0.0079017	0.023807	False
LmxM.31.0670.1_48_0.403740374037404_364-383_1	LmxM.31.0670.1	247.84	0	247.84	0	-7.9591	30713	97924	2.6562	0.0039509	0.99605	0.0079017	0.023807	False
LmxM.29.1270.1_14_0.37919621749409_798-817_1	LmxM.29.1270.1	247.84	0	247.84	0	-7.9591	30713	97924	2.6562	0.0039509	0.99605	0.0079017	0.023807	False
LmxM.23.0720.1_67_0.203293583191369_348-367_1	LmxM.23.0720.1	247.84	0	247.84	0	-7.9591	30713	97924	2.6562	0.0039509	0.99605	0.0079017	0.023807	False
LmxM.08_29.1340.1_29_0.0146061554512259_22-41_1	LmxM.08_29.1340.1	247.84	0	247.84	0	-7.9591	30713	97924	2.6562	0.0039509	0.99605	0.0079017	0.023807	False
LmxM.07.0020.1_38_0.0163098878695209_45228_1	LmxM.07.0020.1	247.84	0	247.84	0	-7.9591	30713	97924	2.6562	0.0039509	0.99605	0.0079017	0.023807	False
LmxM.22.1670.1_60_0.0275661951396445_65-84_1	LmxM.22.1670.1	247.84	3.3185	247.84	3.3185	-5.8485	29896	97924	2.6562	0.0039509	0.99605	0.0079017	0.023807	False
LmxM.12.1300.1_43_0.0663456393793472_114-133_1	LmxM.12.1300.1	247.84	0	247.84	0	-7.9591	30713	97924	2.6562	0.0039509	0.99605	0.0079017	0.023807	False
LmxM.30.1500.1_14_0.261386713083841_897-916_1	LmxM.30.1500.1	247.84	0	247.84	0	-7.9591	30713	97924	2.6562	0.0039509	0.99605	0.0079017	0.023807	False
LmxM.31.1320.1_57_0.200980392156863_318-337_1	LmxM.31.1320.1	247.84	0	247.84	0	-7.9591	30713	97924	2.6562	0.0039509	0.99605	0.0079017	0.023807	False
LmxM.34.1970.1_29_0.388388388388388_378-397_1	LmxM.34.1970.1	247.84	0	247.84	0	-7.9591	30713	97924	2.6562	0.0039509	0.99605	0.0079017	0.023807	False
LmxM.11.1290.1_14_0.00281739742912485_45165_1	LmxM.11.1290.1	247.84	0	247.84	0	-7.9591	30713	97924	2.6562	0.0039509	0.99605	0.0079017	0.023807	False
LmxM.30.1520.1_33_0.316579406631763_900-919_1	LmxM.30.1520.1	495.1	6.637	495.1	6.637	-6.0215	1.193e+05	3.9082e+05	2.6558	0.0039555	0.99604	0.0079111	0.023807	False
LmxM.27.2010.1_57_0.0925925925925926_60-79_1	LmxM.27.2010.1	247.25	0	247.25	0	-7.9557	30567	97460	2.6554	0.0039603	0.99604	0.0079206	0.023807	False
LmxM.04.0540.1_29_0.0336182336182336_62-43_0	LmxM.04.0540.1	247.25	0	247.25	0	-7.9557	30567	97460	2.6554	0.0039603	0.99604	0.0079206	0.023807	False
LmxM.33.1290.1_49_0.0413694721825963_95-76_0	LmxM.33.1290.1	247.25	0	247.25	0	-7.9557	30567	97460	2.6554	0.0039603	0.99604	0.0079206	0.023807	False
LmxM.30.2860.1_33_0.26932545544067_543-562_1	LmxM.30.2860.1	247.25	0	247.25	0	-7.9557	30567	97460	2.6554	0.0039603	0.99604	0.0079206	0.023807	False
LmxM.36.2240.1_19_0.157874617737003_1242-1223_0	LmxM.36.2240.1	247.25	0	247.25	0	-7.9557	30567	97460	2.6554	0.0039603	0.99604	0.0079206	0.023807	False
LmxM.32.1550.1_71_0.390070921985816_374-393_1	LmxM.32.1550.1	247.25	0	247.25	0	-7.9557	30567	97460	2.6554	0.0039603	0.99604	0.0079206	0.023807	False
LmxM.04.0100.1_43_0.140500568828214_242-261_1	LmxM.04.0100.1	247.25	0	247.25	0	-7.9557	30567	97460	2.6554	0.0039603	0.99604	0.0079206	0.023807	False
LmxM.29.3080.1_29_0.167641325536062_169-188_1	LmxM.29.3080.1	247.25	3.3185	247.25	3.3185	-5.8451	29752	97460	2.6554	0.0039603	0.99604	0.0079206	0.023807	False
LmxM.06.0140.1_0_0.130376344086022_93-112_1	LmxM.06.0140.1	247.25	0	247.25	0	-7.9557	30567	97460	2.6554	0.0039603	0.99604	0.0079206	0.023807	False
Non-targeting-417	Non-target-11	247.25	0	247.25	0	-7.9557	30567	97460	2.6554	0.0039603	0.99604	0.0079206	0.023807	False
LmxM.34.0080.1_38_0.198850574712644_340-359_1	LmxM.34.0080.1	247.25	0	247.25	0	-7.9557	30567	97460	2.6554	0.0039603	0.99604	0.0079206	0.023807	False
LmxM.13.1690.1_57_0.293598233995585_523-542_1	LmxM.13.1690.1	247.25	0	247.25	0	-7.9557	30567	97460	2.6554	0.0039603	0.99604	0.0079206	0.023807	False
LmxM.08_29.1460.1_29_0.358527131782946_1471-1490_1	LmxM.08_29.1460.1	247.25	0	247.25	0	-7.9557	30567	97460	2.6554	0.0039603	0.99604	0.0079206	0.023807	False
Non-targeting-378	Non-target-129	247.25	3.3185	247.25	3.3185	-5.8451	29752	97460	2.6554	0.0039603	0.99604	0.0079206	0.023807	False
LmxM.17.0390.1_29_0.00781032078103208_25-44_1	LmxM.17.0390.1	247.25	3.3185	247.25	3.3185	-5.8451	29752	97460	2.6554	0.0039603	0.99604	0.0079206	0.023807	False
LmxM.08_29.1170.1_67_0.234432234432234_246-265_1	LmxM.08_29.1170.1	247.25	0	247.25	0	-7.9557	30567	97460	2.6554	0.0039603	0.99604	0.0079206	0.023807	False
LmxM.29.1900.1_43_0.286907147628591_855-874_1	LmxM.29.1900.1	247.25	0	247.25	0	-7.9557	30567	97460	2.6554	0.0039603	0.99604	0.0079206	0.023807	False
LmxM.28.1270.1_38_0.0715277777777778_98-117_1	LmxM.28.1270.1	247.25	3.3185	247.25	3.3185	-5.8451	29752	97460	2.6554	0.0039603	0.99604	0.0079206	0.023807	False
LmxM.02.0540.1_29_0.159509202453988_159-140_0	LmxM.02.0540.1	247.25	0	247.25	0	-7.9557	30567	97460	2.6554	0.0039603	0.99604	0.0079206	0.023807	False
LmxM.33.3390.1_38_0.164840182648402_355-374_1	LmxM.33.3390.1	247.25	0	247.25	0	-7.9557	30567	97460	2.6554	0.0039603	0.99604	0.0079206	0.023807	False
LmxM.32.3170.1_60_0.0572327044025157_81-100_1	LmxM.32.3170.1	247.25	0	247.25	0	-7.9557	30567	97460	2.6554	0.0039603	0.99604	0.0079206	0.023807	False
LmxM.28.0860.1_43_0.252233676975945_364-383_1	LmxM.28.0860.1	247.25	0	247.25	0	-7.9557	30567	97460	2.6554	0.0039603	0.99604	0.0079206	0.023807	False
LmxM.25.1480.1_33_0.296033994334278_634-615_0	LmxM.25.1480.1	247.25	0	247.25	0	-7.9557	30567	97460	2.6554	0.0039603	0.99604	0.0079206	0.023807	False
LmxM.29.0808.1_71_0.451137884872825_334-353_1	LmxM.29.0808.1	247.25	0	247.25	0	-7.9557	30567	97460	2.6554	0.0039603	0.99604	0.0079206	0.023807	False
LmxM.29.0170.1_34_0.0528846153846154_106-87_0	LmxM.29.0170.1	247.25	0	247.25	0	-7.9557	30567	97460	2.6554	0.0039603	0.99604	0.0079206	0.023807	False
LmxM.22.1670.1_43_0.0721799056945956_191-210_1	LmxM.22.1670.1	247.25	0	247.25	0	-7.9557	30567	97460	2.6554	0.0039603	0.99604	0.0079206	0.023807	False
LmxM.24.1380.1_29_0.18013468013468_209-228_1	LmxM.24.1380.1-LmxM.24.1390.1	247.25	3.3185	247.25	3.3185	-5.8451	29752	97460	2.6554	0.0039603	0.99604	0.0079206	0.023807	False
Non-targeting-225	Non-target-54	247.25	0	247.25	0	-7.9557	30567	97460	2.6554	0.0039603	0.99604	0.0079206	0.023807	False
LmxM.17.0740.1_0_0.0717658168083097_73-92_1	LmxM.17.0730.1-LmxM.17.0740.1	247.25	0	247.25	0	-7.9557	30567	97460	2.6554	0.0039603	0.99604	0.0079206	0.023807	False
Non-targeting-920	Non-target-103	247.25	0	247.25	0	-7.9557	30567	97460	2.6554	0.0039603	0.99604	0.0079206	0.023807	False
LmxM.27.2230.1_29_0.0311570377328949_192-211_1	LmxM.27.2230.1	247.25	0	247.25	0	-7.9557	30567	97460	2.6554	0.0039603	0.99604	0.0079206	0.023807	False
LmxM.29.3720.1_81_0.490666666666667_175-194_1	LmxM.29.3720.1-LmxM.29.3730.1	247.25	0	247.25	0	-7.9557	30567	97460	2.6554	0.0039603	0.99604	0.0079206	0.023807	False
LmxM.34.3070.1_43_0.194815714864318_471-490_1	LmxM.34.3070.1	247.25	3.3185	247.25	3.3185	-5.8451	29752	97460	2.6554	0.0039603	0.99604	0.0079206	0.023807	False
LmxM.23.1045.1_34_0.0533333333333333_79-60_0	LmxM.23.1045.1	247.25	0	247.25	0	-7.9557	30567	97460	2.6554	0.0039603	0.99604	0.0079206	0.023807	False
LmxM.28.1060.1_38_0.10839445802771_130-149_1	LmxM.28.1060.1	247.25	0	247.25	0	-7.9557	30567	97460	2.6554	0.0039603	0.99604	0.0079206	0.023807	False
LmxM.14.0440.1_43_0.23653962492438_388-407_1	LmxM.14.0440.1	247.25	0	247.25	0	-7.9557	30567	97460	2.6554	0.0039603	0.99604	0.0079206	0.023807	False
LmxM.33.2650.1_67_0.488232074438971_889-908_1	LmxM.33.2650.1	247.25	3.3185	247.25	3.3185	-5.8451	29752	97460	2.6554	0.0039603	0.99604	0.0079206	0.023807	False
LmxM.32.2090.1_0_0.124565624164662_462-481_1	LmxM.32.2090.1	247.25	0	247.25	0	-7.9557	30567	97460	2.6554	0.0039603	0.99604	0.0079206	0.023807	False
LmxM.24.1350.1_29_0.0836145481814773_216-235_1	LmxM.24.1350.1	247.25	0	247.25	0	-7.9557	30567	97460	2.6554	0.0039603	0.99604	0.0079206	0.023807	False
LmxM.31.3280.1_38_0.0445261437908497_105-124_1	LmxM.31.3280.1	247.25	0	247.25	0	-7.9557	30567	97460	2.6554	0.0039603	0.99604	0.0079206	0.023807	False
LmxM.24.1380.1_67_0.372053872053872_432-451_1	LmxM.24.1380.1	247.25	3.3185	247.25	3.3185	-5.8451	29752	97460	2.6554	0.0039603	0.99604	0.0079206	0.023807	False
LmxM.03.0420.1_14_0.29334121355398_1482-1501_1	LmxM.03.0420.1	247.25	0	247.25	0	-7.9557	30567	97460	2.6554	0.0039603	0.99604	0.0079206	0.023807	False
LmxM.11.0720.1_0_0.0448521916411825_85-104_1	LmxM.11.0720.1	247.25	0	247.25	0	-7.9557	30567	97460	2.6554	0.0039603	0.99604	0.0079206	0.023807	False
LmxM.27.1910.1_67_0.278959810874705_109-128_1	LmxM.27.1910.1	246.66	0	246.66	0	-7.9522	30422	96996	2.6546	0.0039698	0.99603	0.0079396	0.023807	False
LmxM.33.3990.1_52_0.0800278357689631_105-124_1	LmxM.33.3990.1	246.66	0	246.66	0	-7.9522	30422	96996	2.6546	0.0039698	0.99603	0.0079396	0.023807	False
LmxM.36.6900.1_52_0.10766337564645_219-238_1	LmxM.36.6900.1	246.66	0	246.66	0	-7.9522	30422	96996	2.6546	0.0039698	0.99603	0.0079396	0.023807	False
LmxM.13.1610.1_33_0.164597701149425_350-369_1	LmxM.13.1610.1	246.66	3.3185	246.66	3.3185	-5.8417	29609	96996	2.6546	0.0039698	0.99603	0.0079396	0.023807	False
LmxM.09.0640.1_33_0.296074517631404_441-460_1	LmxM.09.0640.1	246.66	0	246.66	0	-7.9522	30422	96996	2.6546	0.0039698	0.99603	0.0079396	0.023807	False
Non-targeting-261	Non-target-157	246.66	0	246.66	0	-7.9522	30422	96996	2.6546	0.0039698	0.99603	0.0079396	0.023807	False
LmxM.17.0110.1_52_0.0253004427577483_30-49_1	LmxM.17.0110.1	246.66	0	246.66	0	-7.9522	30422	96996	2.6546	0.0039698	0.99603	0.0079396	0.023807	False
LmxM.30.1240.1_43_0.144556503749677_554-573_1	LmxM.30.1240.1	246.66	0	246.66	0	-7.9522	30422	96996	2.6546	0.0039698	0.99603	0.0079396	0.023807	False
LmxM.34.3060.1_29_0.137950937950938_471-490_1	LmxM.34.3060.1	246.66	3.3185	246.66	3.3185	-5.8417	29609	96996	2.6546	0.0039698	0.99603	0.0079396	0.023807	False
LmxM.29.2040.1_0_0.0925518925518926_372-391_1	LmxM.29.2040.1	246.66	0	246.66	0	-7.9522	30422	96996	2.6546	0.0039698	0.99603	0.0079396	0.023807	False
LmxM.29.0200.1_43_0.239625167336011_351-370_1	LmxM.29.0200.1	246.66	0	246.66	0	-7.9522	30422	96996	2.6546	0.0039698	0.99603	0.0079396	0.023807	False
LmxM.21.0720.1_29_0.271168274383708_245-264_1	LmxM.21.0720.1	246.66	0	246.66	0	-7.9522	30422	96996	2.6546	0.0039698	0.99603	0.0079396	0.023807	False
LmxM.36.2330.1_33_0.3734335839599_451-432_0	LmxM.36.2330.1	246.66	0	246.66	0	-7.9522	30422	96996	2.6546	0.0039698	0.99603	0.0079396	0.023807	False
LmxM.23.1263.1_38_0.0864197530864197_66-85_1	LmxM.23.1263.1	246.66	0	246.66	0	-7.9522	30422	96996	2.6546	0.0039698	0.99603	0.0079396	0.023807	False
LmxM.27.0390.1_43_0.377564979480164_831-812_0	LmxM.27.0390.1	246.66	0	246.66	0	-7.9522	30422	96996	2.6546	0.0039698	0.99603	0.0079396	0.023807	False
LmxM.21.1610.1_57_0.277083333333333_128-147_1	LmxM.21.1610.1	246.66	0	246.66	0	-7.9522	30422	96996	2.6546	0.0039698	0.99603	0.0079396	0.023807	False
LmxM.07.0890.1_29_0.19351408825093_360-379_1	LmxM.07.0890.1	246.66	0	246.66	0	-7.9522	30422	96996	2.6546	0.0039698	0.99603	0.0079396	0.023807	False
LmxM.23.1520.1_67_0.208141321044547_261-280_1	LmxM.23.1520.1	246.66	0	246.66	0	-7.9522	30422	96996	2.6546	0.0039698	0.99603	0.0079396	0.023807	False
LmxM.32.2930.1_19_0.070432868672047_295-276_0	LmxM.32.2930.1	246.66	0	246.66	0	-7.9522	30422	96996	2.6546	0.0039698	0.99603	0.0079396	0.023807	False
LmxM.28.1930.1_52_0.100517368810052_128-147_1	LmxM.28.1930.1	246.66	0	246.66	0	-7.9522	30422	96996	2.6546	0.0039698	0.99603	0.0079396	0.023807	False
LmxM.02.0490.1_67_0.399629114510895_852-871_1	LmxM.02.0490.1	246.66	0	246.66	0	-7.9522	30422	96996	2.6546	0.0039698	0.99603	0.0079396	0.023807	False
LmxM.36.5610.1_14_0.270595690747782_422-441_1	LmxM.36.5610.1	246.66	0	246.66	0	-7.9522	30422	96996	2.6546	0.0039698	0.99603	0.0079396	0.023807	False
LmxM.27.0670.1_43_0.373253493013972_565-546_0	LmxM.27.0670.1-LmxM.30.0330.1-LmxM.30.0340.1	246.66	0	246.66	0	-7.9522	30422	96996	2.6546	0.0039698	0.99603	0.0079396	0.023807	False
LmxM.21.1490.1_19_0.127031019202363_262-243_0	LmxM.21.1490.1	246.66	0	246.66	0	-7.9522	30422	96996	2.6546	0.0039698	0.99603	0.0079396	0.023807	False
LmxM.07.0180.1_14_0.14828897338403_944-925_0	LmxM.07.0180.1	246.66	0	246.66	0	-7.9522	30422	96996	2.6546	0.0039698	0.99603	0.0079396	0.023807	False
LmxM.32.2610.1_29_0.444903581267218_641-660_1	LmxM.32.2610.1	246.66	0	246.66	0	-7.9522	30422	96996	2.6546	0.0039698	0.99603	0.0079396	0.023807	False
LmxM.36.5760.1_33_0.396914973664409_2107-2126_1	LmxM.36.5760.1	246.66	0	246.66	0	-7.9522	30422	96996	2.6546	0.0039698	0.99603	0.0079396	0.023807	False
LmxM.30.0550.1_14_0.106291834002677_387-406_1	LmxM.30.0550.1	246.66	0	246.66	0	-7.9522	30422	96996	2.6546	0.0039698	0.99603	0.0079396	0.023807	False
LmxM.27.1850.1_0_0.0921895006402049_221-202_0	LmxM.27.1850.1	246.66	0	246.66	0	-7.9522	30422	96996	2.6546	0.0039698	0.99603	0.0079396	0.023807	False
LmxM.32.1610.1_14_0.129668780831572_175-194_1	LmxM.32.1610.1	246.66	0	246.66	0	-7.9522	30422	96996	2.6546	0.0039698	0.99603	0.0079396	0.023807	False
LmxM.07.0830.1_0_0.111064776202391_792-811_1	LmxM.07.0830.1	246.66	0	246.66	0	-7.9522	30422	96996	2.6546	0.0039698	0.99603	0.0079396	0.023807	False
LmxM.04.1120.1_43_0.257990867579909_560-579_1	LmxM.04.1120.1	246.66	0	246.66	0	-7.9522	30422	96996	2.6546	0.0039698	0.99603	0.0079396	0.023807	False
LmxM.28.0835.1_43_0.43047619047619_217-236_1	LmxM.28.0835.1	246.66	0	246.66	0	-7.9522	30422	96996	2.6546	0.0039698	0.99603	0.0079396	0.023807	False
LmxM.20.1420.1_29_0.148667216268206_534-553_1	LmxM.20.1420.1	246.66	0	246.66	0	-7.9522	30422	96996	2.6546	0.0039698	0.99603	0.0079396	0.023807	False
LmxM.30.2100.1_43_0.175347222222222_195-214_1	LmxM.30.2100.1	246.66	0	246.66	0	-7.9522	30422	96996	2.6546	0.0039698	0.99603	0.0079396	0.023807	False
LmxM.16.0840.1_38_0.012884455527847_24-43_1	LmxM.16.0840.1	246.66	0	246.66	0	-7.9522	30422	96996	2.6546	0.0039698	0.99603	0.0079396	0.023807	False
LmxM.29.0340.1_38_0.199415936587401_471-490_1	LmxM.29.0340.1	246.66	0	246.66	0	-7.9522	30422	96996	2.6546	0.0039698	0.99603	0.0079396	0.023807	False
LmxM.13.1110.1_43_0.308188265635074_474-493_1	LmxM.13.1110.1	246.66	0	246.66	0	-7.9522	30422	96996	2.6546	0.0039698	0.99603	0.0079396	0.023807	False
LmxM.36.6910.1_14_0.30731102850062_489-508_1	LmxM.36.6910.1	246.66	0	246.66	0	-7.9522	30422	96996	2.6546	0.0039698	0.99603	0.0079396	0.023807	False
LmxM.03.0470.1_43_0.156497759393313_450-469_1	LmxM.03.0470.1	246.66	0	246.66	0	-7.9522	30422	96996	2.6546	0.0039698	0.99603	0.0079396	0.023807	False
LmxM.31.2360.1_38_0.108653473030656_276-295_1	LmxM.31.2360.1	246.66	0	246.66	0	-7.9522	30422	96996	2.6546	0.0039698	0.99603	0.0079396	0.023807	False
LmxM.27.1295.1_52_0.242424242424242_100-81_0	LmxM.27.1295.1	246.66	3.3185	246.66	3.3185	-5.8417	29609	96996	2.6546	0.0039698	0.99603	0.0079396	0.023807	False
LmxM.18.1200.1_43_0.0528905289052891_34-53_1	LmxM.18.1200.1	246.66	0	246.66	0	-7.9522	30422	96996	2.6546	0.0039698	0.99603	0.0079396	0.023807	False
LmxM.26.1755.1_43_0.31321084864392_354-373_1	LmxM.26.1755.1	246.66	3.3185	246.66	3.3185	-5.8417	29609	96996	2.6546	0.0039698	0.99603	0.0079396	0.023807	False
LmxM.36.5580.1_74_0.467381590705988_520-539_1	LmxM.36.5580.1	246.66	0	246.66	0	-7.9522	30422	96996	2.6546	0.0039698	0.99603	0.0079396	0.023807	False
LmxM.10.0440.1_29_0.140562248995984_66-85_1	LmxM.10.0440.1	246.66	0	246.66	0	-7.9522	30422	96996	2.6546	0.0039698	0.99603	0.0079396	0.023807	False
LmxM.12.0320.1_14_0.385481206113176_3730-3749_1	LmxM.12.0320.1	246.66	3.3185	246.66	3.3185	-5.8417	29609	96996	2.6546	0.0039698	0.99603	0.0079396	0.023807	False
LmxM.26.1310.1_29_0.0563654033041788_52-71_1	LmxM.26.1310.1	246.66	0	246.66	0	-7.9522	30422	96996	2.6546	0.0039698	0.99603	0.0079396	0.023807	False
LmxM.22.0520.1_38_0.124298789489224_417-436_1	LmxM.22.0520.1	492.74	6.637	492.74	6.637	-6.0146	1.1815e+05	3.8711e+05	2.6542	0.0039745	0.99603	0.0079491	0.023807	False
LmxM.21.0823.1_29_0.056175972927242_159-178_1	LmxM.21.0823.1	246.08	0	246.08	0	-7.9488	30277	96534	2.6538	0.0039793	0.99602	0.0079587	0.023807	False
LmxM.36.1220.1_29_0.144956579826319_213-232_1	LmxM.36.1220.1	246.08	0	246.08	0	-7.9488	30277	96534	2.6538	0.0039793	0.99602	0.0079587	0.023807	False
LmxM.15.0390.1_43_0.158730158730159_179-198_1	LmxM.15.0390.1	246.08	0	246.08	0	-7.9488	30277	96534	2.6538	0.0039793	0.99602	0.0079587	0.023807	False
LmxM.09.0520.1_38_0.00691742325983571_45197_1	LmxM.09.0520.1	246.08	0	246.08	0	-7.9488	30277	96534	2.6538	0.0039793	0.99602	0.0079587	0.023807	False
LmxM.05.0730.1_43_0.110651974288338_232-251_1	LmxM.05.0730.1	246.08	0	246.08	0	-7.9488	30277	96534	2.6538	0.0039793	0.99602	0.0079587	0.023807	False
LmxM.28.2360.1_43_0.238095238095238_168-187_1	LmxM.28.2360.1	246.08	0	246.08	0	-7.9488	30277	96534	2.6538	0.0039793	0.99602	0.0079587	0.023807	False
LmxM.18.0400.1_52_0.378922439313203_636-655_1	LmxM.18.0400.1	246.08	0	246.08	0	-7.9488	30277	96534	2.6538	0.0039793	0.99602	0.0079587	0.023807	False
LmxM.18.1120.1_57_0.200374531835206_210-229_1	LmxM.18.1120.1	246.08	0	246.08	0	-7.9488	30277	96534	2.6538	0.0039793	0.99602	0.0079587	0.023807	False
LmxM.08_29.2510.1_62_0.130047912388775_180-199_1	LmxM.08_29.2510.1	246.08	0	246.08	0	-7.9488	30277	96534	2.6538	0.0039793	0.99602	0.0079587	0.023807	False
LmxM.18.1420.1_14_0.269172361427487_705-724_1	LmxM.18.1420.1	246.08	3.3185	246.08	3.3185	-5.8383	29466	96534	2.6538	0.0039793	0.99602	0.0079587	0.023807	False
LmxM.36.1955.1_52_0.395495495495496_435-454_1	LmxM.36.1955.1	246.08	0	246.08	0	-7.9488	30277	96534	2.6538	0.0039793	0.99602	0.0079587	0.023807	False
LmxM.23.1130.1_43_0.34984984984985_459-478_1	LmxM.23.1130.1	246.08	0	246.08	0	-7.9488	30277	96534	2.6538	0.0039793	0.99602	0.0079587	0.023807	False
LmxM.30.2110.1_43_0.0799382716049383_255-274_1	LmxM.30.2110.1	246.08	0	246.08	0	-7.9488	30277	96534	2.6538	0.0039793	0.99602	0.0079587	0.023807	False
LmxM.29.0370.1_67_0.467964314679643_572-591_1	LmxM.29.0370.1	246.08	3.3185	246.08	3.3185	-5.8383	29466	96534	2.6538	0.0039793	0.99602	0.0079587	0.023807	False
LmxM.24.1700.1_52_0.280962491153574_394-413_1	LmxM.24.1700.1	246.08	0	246.08	0	-7.9488	30277	96534	2.6538	0.0039793	0.99602	0.0079587	0.023807	False
LmxM.12.1340.1_52_0.146545178435839_183-202_1	LmxM.12.1340.1	246.08	0	246.08	0	-7.9488	30277	96534	2.6538	0.0039793	0.99602	0.0079587	0.023807	False
LmxM.31.2260.1_71_0.404255319148936_237-218_0	LmxM.31.2260.1	246.08	0	246.08	0	-7.9488	30277	96534	2.6538	0.0039793	0.99602	0.0079587	0.023807	False
LmxM.20.0170.1_81_0.437890974084004_482-501_1	LmxM.20.0170.1	246.08	0	246.08	0	-7.9488	30277	96534	2.6538	0.0039793	0.99602	0.0079587	0.023807	False
LmxM.18.0700.1_14_0.119850187265918_246-265_1	LmxM.18.0700.1	246.08	3.3185	246.08	3.3185	-5.8383	29466	96534	2.6538	0.0039793	0.99602	0.0079587	0.023807	False
LmxM.34.0500.1_43_0.116776315789474_437-418_0	LmxM.34.0500.1	246.08	3.3185	246.08	3.3185	-5.8383	29466	96534	2.6538	0.0039793	0.99602	0.0079587	0.023807	False
LmxM.12.0310.1_33_0.0321592649310873_73-54_0	LmxM.12.0310.1	246.08	0	246.08	0	-7.9488	30277	96534	2.6538	0.0039793	0.99602	0.0079587	0.023807	False
LmxM.26.1120.1_19_0.0653735632183908_87-106_1	LmxM.26.1120.1	246.08	0	246.08	0	-7.9488	30277	96534	2.6538	0.0039793	0.99602	0.0079587	0.023807	False
LmxM.23.1450.1_43_0.0617786829599457_81-100_1	LmxM.23.1450.1	246.08	0	246.08	0	-7.9488	30277	96534	2.6538	0.0039793	0.99602	0.0079587	0.023807	False
LmxM.24.0390.1_43_0.120898100172712_275-294_1	LmxM.24.0390.1	246.08	0	246.08	0	-7.9488	30277	96534	2.6538	0.0039793	0.99602	0.0079587	0.023807	False
LmxM.11.0980.1_52_0.1866391184573_261-280_1	LmxM.11.0980.1	246.08	0	246.08	0	-7.9488	30277	96534	2.6538	0.0039793	0.99602	0.0079587	0.023807	False
LmxM.29.1600.1_38_0.0755305867665418_114-133_1	LmxM.29.1600.1	246.08	0	246.08	0	-7.9488	30277	96534	2.6538	0.0039793	0.99602	0.0079587	0.023807	False
LmxM.23.0110.1_29_0.116666666666667_129-148_1	LmxM.23.0110.1	246.08	0	246.08	0	-7.9488	30277	96534	2.6538	0.0039793	0.99602	0.0079587	0.023807	False
LmxM.08.0800.1_63_0.267045454545455_151-132_0	LmxM.08.0800.1-LmxM.08.0850.1	246.08	0	246.08	0	-7.9488	30277	96534	2.6538	0.0039793	0.99602	0.0079587	0.023807	False
LmxM.31.2040.1_0_0.141995030173944_396-415_1	LmxM.31.2040.1	246.08	0	246.08	0	-7.9488	30277	96534	2.6538	0.0039793	0.99602	0.0079587	0.023807	False
LmxM.25.1443.1_34_0.118320610687023_97-78_0	LmxM.25.1443.1	246.08	0	246.08	0	-7.9488	30277	96534	2.6538	0.0039793	0.99602	0.0079587	0.023807	False
LmxM.29.0180.1_33_0.0966666666666667_96-77_0	LmxM.29.0180.1	246.08	3.3185	246.08	3.3185	-5.8383	29466	96534	2.6538	0.0039793	0.99602	0.0079587	0.023807	False
LmxM.32.2820.1_29_0.0235294117647059_49-30_0	LmxM.32.2820.1	246.08	0	246.08	0	-7.9488	30277	96534	2.6538	0.0039793	0.99602	0.0079587	0.023807	False
LmxM.29.0760.1_29_0.175952156122128_556-575_1	LmxM.29.0760.1	433.28	1884.9	433.28	1884.9	2.1186	1.0536e+06	2.993e+05	2.6534	0.99493	0.0050697	0.010139	0.023807	True
LmxM.22.0590.1_43_0.298850574712644_437-456_1	LmxM.22.0590.1	245.49	0	245.49	0	-7.9454	30132	96073	2.653	0.0039889	0.99601	0.0079778	0.023807	False
Non-targeting-444	Non-target-99	245.49	0	245.49	0	-7.9454	30132	96073	2.653	0.0039889	0.99601	0.0079778	0.023807	False
LmxM.29.0890.1_57_0.401925391095066_328-347_1	LmxM.29.0890.1	245.49	0	245.49	0	-7.9454	30132	96073	2.653	0.0039889	0.99601	0.0079778	0.023807	False
LmxM.05.0810.1_67_0.215447154471545_96-115_1	LmxM.05.0810.1	245.49	3.3185	245.49	3.3185	-5.8348	29323	96073	2.653	0.0039889	0.99601	0.0079778	0.023807	False
LmxM.02.0580.1_14_0.383078006691319_4347-4366_1	LmxM.02.0580.1	245.49	3.3185	245.49	3.3185	-5.8348	29323	96073	2.653	0.0039889	0.99601	0.0079778	0.023807	False
LmxM.34.3480.1_43_0.275799086757991_598-617_1	LmxM.34.3480.1	245.49	3.3185	245.49	3.3185	-5.8348	29323	96073	2.653	0.0039889	0.99601	0.0079778	0.023807	False
LmxM.08_29.1790.1_0_0.0915032679738562_315-334_1	LmxM.08_29.1790.1	245.49	0	245.49	0	-7.9454	30132	96073	2.653	0.0039889	0.99601	0.0079778	0.023807	False
LmxM.26.1010.1_43_0.173560421735604_204-223_1	LmxM.26.1010.1	245.49	0	245.49	0	-7.9454	30132	96073	2.653	0.0039889	0.99601	0.0079778	0.023807	False
LmxM.28.2700.1_52_0.170977011494253_230-249_1	LmxM.28.2700.1	245.49	0	245.49	0	-7.9454	30132	96073	2.653	0.0039889	0.99601	0.0079778	0.023807	False
LmxM.22.1420.1_71_0.201129943502825_167-186_1	LmxM.22.1420.1	245.49	0	245.49	0	-7.9454	30132	96073	2.653	0.0039889	0.99601	0.0079778	0.023807	False
LmxM.08.0760.1_57_0.458656330749354_350-369_1	LmxM.08.0760.1-LmxM.30.0452c.1	245.49	0	245.49	0	-7.9454	30132	96073	2.653	0.0039889	0.99601	0.0079778	0.023807	False
LmxM.32.1650.1_14_0.234335839598997_183-202_1	LmxM.32.1650.1	245.49	0	245.49	0	-7.9454	30132	96073	2.653	0.0039889	0.99601	0.0079778	0.023807	False
LmxM.08_29.2600.1_29_0.134397870924817_196-215_1	LmxM.08_29.2600.1	245.49	0	245.49	0	-7.9454	30132	96073	2.653	0.0039889	0.99601	0.0079778	0.023807	False
LmxM.21.0400.1_81_0.467284904688305_897-916_1	LmxM.21.0400.1	245.49	0	245.49	0	-7.9454	30132	96073	2.653	0.0039889	0.99601	0.0079778	0.023807	False
LmxM.24.1730.1_29_0.481873822975518_2041-2060_1	LmxM.24.1730.1	245.49	0	245.49	0	-7.9454	30132	96073	2.653	0.0039889	0.99601	0.0079778	0.023807	False
LmxM.19.0060.1_57_0.26952695269527_248-229_0	LmxM.19.0060.1-LmxM.31.0450.1	245.49	0	245.49	0	-7.9454	30132	96073	2.653	0.0039889	0.99601	0.0079778	0.023807	False
LmxM.08_29.2180.1_52_0.157706093189964_211-230_1	LmxM.08_29.2180.1	245.49	0	245.49	0	-7.9454	30132	96073	2.653	0.0039889	0.99601	0.0079778	0.023807	False
LmxM.19.0190.1_29_0.172764227642276_81-100_1	LmxM.19.0190.1	245.49	0	245.49	0	-7.9454	30132	96073	2.653	0.0039889	0.99601	0.0079778	0.023807	False
LmxM.13.0860.1_86_0.42911877394636_440-459_1	LmxM.13.0860.1	245.49	0	245.49	0	-7.9454	30132	96073	2.653	0.0039889	0.99601	0.0079778	0.023807	False
LmxM.27.0770.1_29_0.19004751187797_753-772_1	LmxM.27.0770.1	245.49	0	245.49	0	-7.9454	30132	96073	2.653	0.0039889	0.99601	0.0079778	0.023807	False
LmxM.25.2210.1_52_0.0925076452599388_111-130_1	LmxM.25.2210.1	245.49	0	245.49	0	-7.9454	30132	96073	2.653	0.0039889	0.99601	0.0079778	0.023807	False
LmxM.23.1260.1_14_0.25824055882995_1176-1195_1	LmxM.23.1260.1	245.49	3.3185	245.49	3.3185	-5.8348	29323	96073	2.653	0.0039889	0.99601	0.0079778	0.023807	False
LmxM.19.0510.1_43_0.142437591776799_671-690_1	LmxM.19.0510.1	245.49	0	245.49	0	-7.9454	30132	96073	2.653	0.0039889	0.99601	0.0079778	0.023807	False
LmxM.22.0500.1_14_0.180528691166989_270-289_1	LmxM.22.0500.1	245.49	3.3185	245.49	3.3185	-5.8348	29323	96073	2.653	0.0039889	0.99601	0.0079778	0.023807	False
LmxM.07.0140.1_57_0.495750708215297_529-510_0	LmxM.07.0140.1	245.49	3.3185	245.49	3.3185	-5.8348	29323	96073	2.653	0.0039889	0.99601	0.0079778	0.023807	False
LmxM.08.0930.1_29_0.429227677289693_1490-1509_1	LmxM.08.0930.1	245.49	0	245.49	0	-7.9454	30132	96073	2.653	0.0039889	0.99601	0.0079778	0.023807	False
LmxM.15.0250.1_29_0.104727398205659_603-622_1	LmxM.15.0250.1	245.49	0	245.49	0	-7.9454	30132	96073	2.653	0.0039889	0.99601	0.0079778	0.023807	False
LmxM.21.1563.1_57_0.162935323383085_252-271_1	LmxM.21.1563.1	245.49	0	245.49	0	-7.9454	30132	96073	2.653	0.0039889	0.99601	0.0079778	0.023807	False
LmxM.34.0500.1_67_0.383223684210526_1409-1390_0	LmxM.34.0500.1-LmxM.34.0500a.1	245.49	0	245.49	0	-7.9454	30132	96073	2.653	0.0039889	0.99601	0.0079778	0.023807	False
LmxM.36.5650.1_52_0.331313131313131_324-343_1	LmxM.36.5650.1	245.49	0	245.49	0	-7.9454	30132	96073	2.653	0.0039889	0.99601	0.0079778	0.023807	False
LmxM.08_29.2210.1_14_0.37568306010929_547-566_1	LmxM.08_29.2210.1	245.49	0	245.49	0	-7.9454	30132	96073	2.653	0.0039889	0.99601	0.0079778	0.023807	False
LmxM.33.0800.1_38_0.0874861572535991_72-91_1	LmxM.33.0800.1	245.49	0	245.49	0	-7.9454	30132	96073	2.653	0.0039889	0.99601	0.0079778	0.023807	False
LmxM.32.0860.1_38_0.15427657873701_186-205_1	LmxM.32.0860.1	245.49	3.3185	245.49	3.3185	-5.8348	29323	96073	2.653	0.0039889	0.99601	0.0079778	0.023807	False
LmxM.19.0560.1_29_0.0132466281310212_48-67_1	LmxM.19.0560.1	245.49	0	245.49	0	-7.9454	30132	96073	2.653	0.0039889	0.99601	0.0079778	0.023807	False
LmxM.14.1030.1_38_0.164690382081686_245-264_1	LmxM.14.1030.1	245.49	0	245.49	0	-7.9454	30132	96073	2.653	0.0039889	0.99601	0.0079778	0.023807	False
LmxM.08_29.1810.1_14_0.250537634408602_462-481_1	LmxM.08_29.1810.1	245.49	0	245.49	0	-7.9454	30132	96073	2.653	0.0039889	0.99601	0.0079778	0.023807	False
Non-targeting-31	Non-target-23	245.49	3.3185	245.49	3.3185	-5.8348	29323	96073	2.653	0.0039889	0.99601	0.0079778	0.023807	False
LmxM.09.0320.1_14_0.326797385620915_903-884_0	LmxM.09.0320.1	245.49	0	245.49	0	-7.9454	30132	96073	2.653	0.0039889	0.99601	0.0079778	0.023807	False
LmxM.34.4890.1_14_0.195914577530176_203-222_1	LmxM.34.4890.1	244.9	0	244.9	0	-7.9419	29988	95613	2.6522	0.0039985	0.996	0.0079971	0.023807	False
LmxM.03.0660.1_14_0.0577940577940578_132-151_1	LmxM.03.0660.1	244.9	0	244.9	0	-7.9419	29988	95613	2.6522	0.0039985	0.996	0.0079971	0.023807	False
LmxM.26.2530.1_0_0.199074074074074_297-316_1	LmxM.26.2530.1	244.9	0	244.9	0	-7.9419	29988	95613	2.6522	0.0039985	0.996	0.0079971	0.023807	False
LmxM.31.1790.1_29_0.182207931404073_337-356_1	LmxM.31.1790.1	244.9	0	244.9	0	-7.9419	29988	95613	2.6522	0.0039985	0.996	0.0079971	0.023807	False
LmxM.08.0970.1_29_0.00759734093067426_45197_1	LmxM.08.0970.1	244.9	0	244.9	0	-7.9419	29988	95613	2.6522	0.0039985	0.996	0.0079971	0.023807	False
LmxM.20.1350.1_67_0.313333333333333_929-948_1	LmxM.20.1350.1	244.9	0	244.9	0	-7.9419	29988	95613	2.6522	0.0039985	0.996	0.0079971	0.023807	False
LmxM.30.2840.1_60_0.154112554112554_167-186_1	LmxM.30.2840.1	244.9	0	244.9	0	-7.9419	29988	95613	2.6522	0.0039985	0.996	0.0079971	0.023807	False
Non-targeting-761	Non-target-93	244.9	0	244.9	0	-7.9419	29988	95613	2.6522	0.0039985	0.996	0.0079971	0.023807	False
LmxM.32.2790.1_43_0.0387225548902196_87-106_1	LmxM.32.2790.1	244.9	0	244.9	0	-7.9419	29988	95613	2.6522	0.0039985	0.996	0.0079971	0.023807	False
LmxM.29.1570.1_81_0.465863453815261_570-589_1	LmxM.29.1570.1	244.9	3.3185	244.9	3.3185	-5.8314	29180	95613	2.6522	0.0039985	0.996	0.0079971	0.023807	False
LmxM.32.0130.1_29_0.182261208576998_181-200_1	LmxM.32.0130.1	244.9	0	244.9	0	-7.9419	29988	95613	2.6522	0.0039985	0.996	0.0079971	0.023807	False
LmxM.11.1270.1_33_0.243697478991597_1309-1290_0	LmxM.11.1270.1	244.9	0	244.9	0	-7.9419	29988	95613	2.6522	0.0039985	0.996	0.0079971	0.023807	False
LmxM.26.0660.1_43_0.258771929824561_289-308_1	LmxM.26.0660.1	244.9	0	244.9	0	-7.9419	29988	95613	2.6522	0.0039985	0.996	0.0079971	0.023807	False
LmxM.18.1250.1_38_0.0367585630743525_85-104_1	LmxM.18.1250.1	244.9	0	244.9	0	-7.9419	29988	95613	2.6522	0.0039985	0.996	0.0079971	0.023807	False
LmxM.17.1410.1_43_0.211512717536814_312-331_1	LmxM.17.1410.1	244.9	0	244.9	0	-7.9419	29988	95613	2.6522	0.0039985	0.996	0.0079971	0.023807	False
LmxM.09.1510.1_29_0.137864077669903_642-623_0	LmxM.09.1510.1	244.9	0	244.9	0	-7.9419	29988	95613	2.6522	0.0039985	0.996	0.0079971	0.023807	False
LmxM.03.0230.1_43_0.168949771689498_343-324_0	LmxM.03.0230.1	244.9	0	244.9	0	-7.9419	29988	95613	2.6522	0.0039985	0.996	0.0079971	0.023807	False
LmxM.13.1420.1_43_0.0742240215924427_51-70_1	LmxM.13.1420.1	244.9	0	244.9	0	-7.9419	29988	95613	2.6522	0.0039985	0.996	0.0079971	0.023807	False
LmxM.14.0650.1_29_0.00466200466200466_44946_1	LmxM.14.0650.1	244.9	0	244.9	0	-7.9419	29988	95613	2.6522	0.0039985	0.996	0.0079971	0.023807	False
LmxM.27.0730.1_52_0.267676767676768_262-281_1	LmxM.27.0730.1	244.9	3.3185	244.9	3.3185	-5.8314	29180	95613	2.6522	0.0039985	0.996	0.0079971	0.023807	False
LmxM.12.0680.1_67_0.365950676213206_450-469_1	LmxM.12.0680.1	244.9	3.3185	244.9	3.3185	-5.8314	29180	95613	2.6522	0.0039985	0.996	0.0079971	0.023807	False
LmxM.15.0090.1_57_0.439465408805031_555-574_1	LmxM.15.0090.1	244.9	0	244.9	0	-7.9419	29988	95613	2.6522	0.0039985	0.996	0.0079971	0.023807	False
LmxM.24.0860.1_43_0.278095238095238_288-307_1	LmxM.24.0860.1	244.9	0	244.9	0	-7.9419	29988	95613	2.6522	0.0039985	0.996	0.0079971	0.023807	False
LmxM.18.0410.1_34_0.144278606965174_91-72_0	LmxM.18.0410.1	244.9	0	244.9	0	-7.9419	29988	95613	2.6522	0.0039985	0.996	0.0079971	0.023807	False
LmxM.08_29.0390.1_71_0.395913154533844_300-319_1	LmxM.08_29.0390.1	244.9	0	244.9	0	-7.9419	29988	95613	2.6522	0.0039985	0.996	0.0079971	0.023807	False
LmxM.33.3240.1_14_0.234064785788924_445-464_1	LmxM.33.3240.1	244.9	3.3185	244.9	3.3185	-5.8314	29180	95613	2.6522	0.0039985	0.996	0.0079971	0.023807	False
LmxM.06.0500.1_57_0.372405372405372_600-619_1	LmxM.06.0500.1	244.9	0	244.9	0	-7.9419	29988	95613	2.6522	0.0039985	0.996	0.0079971	0.023807	False
LmxM.18.1180.1_14_0.318513745704467_1479-1498_1	LmxM.18.1180.1	244.9	0	244.9	0	-7.9419	29988	95613	2.6522	0.0039985	0.996	0.0079971	0.023807	False
LmxM.17.0930.1_29_0.0962332301341589_366-385_1	LmxM.17.0930.1	244.9	0	244.9	0	-7.9419	29988	95613	2.6522	0.0039985	0.996	0.0079971	0.023807	False
LmxM.30.2820.1_0_0.0602706027060271_46-65_1	LmxM.30.2820.1	244.9	0	244.9	0	-7.9419	29988	95613	2.6522	0.0039985	0.996	0.0079971	0.023807	False
Non-targeting-485	Non-target-92	244.9	0	244.9	0	-7.9419	29988	95613	2.6522	0.0039985	0.996	0.0079971	0.023807	False
LmxM.07.0930.1_29_0.475327291037261_468-487_1	LmxM.07.0930.1	244.9	3.3185	244.9	3.3185	-5.8314	29180	95613	2.6522	0.0039985	0.996	0.0079971	0.023807	False
LmxM.07.0670.1_52_0.27843137254902_136-155_1	LmxM.07.0670.1	244.9	0	244.9	0	-7.9419	29988	95613	2.6522	0.0039985	0.996	0.0079971	0.023807	False
LmxM.34.1950.1_38_0.196327683615819_135-154_1	LmxM.34.1950.1	244.9	0	244.9	0	-7.9419	29988	95613	2.6522	0.0039985	0.996	0.0079971	0.023807	False
LmxM.27.0800.1_29_0.119924457034939_120-139_1	LmxM.27.0800.1	244.9	3.3185	244.9	3.3185	-5.8314	29180	95613	2.6522	0.0039985	0.996	0.0079971	0.023807	False
LmxM.24.1860.1_43_0.215611004478567_333-352_1	LmxM.24.1860.1	244.9	0	244.9	0	-7.9419	29988	95613	2.6522	0.0039985	0.996	0.0079971	0.023807	False
LmxM.16.1380.1_57_0.36247723132969_188-207_1	LmxM.16.1380.1	244.9	3.3185	244.9	3.3185	-5.8314	29180	95613	2.6522	0.0039985	0.996	0.0079971	0.023807	False
LmxM.25.1380.1_33_0.029535864978903_30-11_0	LmxM.25.1380.1	244.9	3.3185	244.9	3.3185	-5.8314	29180	95613	2.6522	0.0039985	0.996	0.0079971	0.023807	False
LmxM.11.0360.1_0_0.155058043117745_180-199_1	LmxM.11.0360.1	244.9	0	244.9	0	-7.9419	29988	95613	2.6522	0.0039985	0.996	0.0079971	0.023807	False
LmxM.31.0970.1_29_0.163053058346554_921-940_1	LmxM.31.0970.1	244.9	0	244.9	0	-7.9419	29988	95613	2.6522	0.0039985	0.996	0.0079971	0.023807	False
LmxM.06.1140.1_34_0.0154577883472057_43-24_0	LmxM.06.1140.1	244.9	0	244.9	0	-7.9419	29988	95613	2.6522	0.0039985	0.996	0.0079971	0.023807	False
LmxM.36.6310.1_67_0.296988577362409_276-295_1	LmxM.36.6310.1	244.9	0	244.9	0	-7.9419	29988	95613	2.6522	0.0039985	0.996	0.0079971	0.023807	False
LmxM.31.3280.1_57_0.358251633986928_874-893_1	LmxM.31.3280.1	244.9	0	244.9	0	-7.9419	29988	95613	2.6522	0.0039985	0.996	0.0079971	0.023807	False
LmxM.09.0880.1_48_0.492894056847545_759-778_1	LmxM.09.0880.1	244.9	0	244.9	0	-7.9419	29988	95613	2.6522	0.0039985	0.996	0.0079971	0.023807	False
LmxM.08_29.0940.1_29_0.400175901495163_903-922_1	LmxM.08_29.0940.1	244.9	0	244.9	0	-7.9419	29988	95613	2.6522	0.0039985	0.996	0.0079971	0.023807	False
LmxM.02.0300.1_14_0.239027041717625_1755-1774_1	LmxM.02.0300.1	244.9	0	244.9	0	-7.9419	29988	95613	2.6522	0.0039985	0.996	0.0079971	0.023807	False
Non-targeting-345	Non-target-26	244.9	3.3185	244.9	3.3185	-5.8314	29180	95613	2.6522	0.0039985	0.996	0.0079971	0.023807	False
LmxM.25.1690.1_14_0.369590643274854_312-331_1	LmxM.25.1690.1	244.9	3.3185	244.9	3.3185	-5.8314	29180	95613	2.6522	0.0039985	0.996	0.0079971	0.023807	False
LmxM.22.0420.1_52_0.0740740740740741_24-43_1	LmxM.22.0420.1-LmxM.22.0460.1	244.9	0	244.9	0	-7.9419	29988	95613	2.6522	0.0039985	0.996	0.0079971	0.023807	False
LmxM.20.0520.1_14_0.131678731471906_372-391_1	LmxM.20.0520.1	244.9	0	244.9	0	-7.9419	29988	95613	2.6522	0.0039985	0.996	0.0079971	0.023807	False
LmxM.12.1220.1_29_0.0326009922041106_141-122_0	LmxM.12.1220.1	244.9	0	244.9	0	-7.9419	29988	95613	2.6522	0.0039985	0.996	0.0079971	0.023807	False
LmxM.08.0130.1_0_0.169124024284475_590-571_0	LmxM.08.0130.1	244.9	0	244.9	0	-7.9419	29988	95613	2.6522	0.0039985	0.996	0.0079971	0.023807	False
LmxM.32.1600.1_29_0.183933933933934_485-504_1	LmxM.32.1600.1	244.9	0	244.9	0	-7.9419	29988	95613	2.6522	0.0039985	0.996	0.0079971	0.023807	False
LmxM.16.1065.1_67_0.255072463768116_77-96_1	LmxM.16.1065.1	244.9	0	244.9	0	-7.9419	29988	95613	2.6522	0.0039985	0.996	0.0079971	0.023807	False
LmxM.09.1310.1_49_0.101960784313725_88-69_0	LmxM.09.1310.1	244.9	3.3185	244.9	3.3185	-5.8314	29180	95613	2.6522	0.0039985	0.996	0.0079971	0.023807	False
LmxM.19.0710.1_0_0.168214654282766_159-178_1	LmxM.19.0710.1	244.9	0	244.9	0	-7.9419	29988	95613	2.6522	0.0039985	0.996	0.0079971	0.023807	False
LmxM.01.0680.1_43_0.12712215320911_302-321_1	LmxM.01.0680.1	244.9	0	244.9	0	-7.9419	29988	95613	2.6522	0.0039985	0.996	0.0079971	0.023807	False
LmxM.05.0730.1_19_0.0638200183654729_136-155_1	LmxM.05.0730.1	244.9	3.3185	244.9	3.3185	-5.8314	29180	95613	2.6522	0.0039985	0.996	0.0079971	0.023807	False
LmxM.31.2630.1_67_0.366543665436654_289-308_1	LmxM.31.2630.1	244.9	0	244.9	0	-7.9419	29988	95613	2.6522	0.0039985	0.996	0.0079971	0.023807	False
LmxM.10.0530.1_19_0.124747911264765_428-447_1	LmxM.10.0530.1	244.9	0	244.9	0	-7.9419	29988	95613	2.6522	0.0039985	0.996	0.0079971	0.023807	False
LmxM.17.1450.1_0_0.144421629021218_208-227_1	LmxM.17.1450.1	488.62	6.637	488.62	6.637	-6.0025	1.1615e+05	3.8066e+05	2.6514	0.0040082	0.99599	0.0080164	0.023807	False
LmxM.32.1890.1_14_0.28067025733094_465-484_1	LmxM.32.1890.1	244.31	0	244.31	0	-7.9385	29844	95154	2.6514	0.0040082	0.99599	0.0080164	0.023807	False
LmxM.01.0260.1_43_0.0404761904761905_30-49_1	LmxM.01.0260.1	244.31	0	244.31	0	-7.9385	29844	95154	2.6514	0.0040082	0.99599	0.0080164	0.023807	False
LmxM.17.0733.1_29_0.409436834094368_531-550_1	LmxM.17.0733.1	244.31	0	244.31	0	-7.9385	29844	95154	2.6514	0.0040082	0.99599	0.0080164	0.023807	False
LmxM.36.5640.1_52_0.0794612794612795_108-127_1	LmxM.36.5640.1	244.31	0	244.31	0	-7.9385	29844	95154	2.6514	0.0040082	0.99599	0.0080164	0.023807	False
LmxM.34.4000.1_43_0.00322420634920635_45133_1	LmxM.34.4000.1	244.31	0	244.31	0	-7.9385	29844	95154	2.6514	0.0040082	0.99599	0.0080164	0.023807	False
LmxM.36.3410.1_71_0.251539138082674_275-294_1	LmxM.36.3410.1	244.31	0	244.31	0	-7.9385	29844	95154	2.6514	0.0040082	0.99599	0.0080164	0.023807	False
LmxM.32.1720.1_46_0.125509372453138_151-170_1	LmxM.32.1720.1	244.31	0	244.31	0	-7.9385	29844	95154	2.6514	0.0040082	0.99599	0.0080164	0.023807	False
LmxM.34.2650.1_57_0.456467661691542_360-379_1	LmxM.34.2650.1	244.31	0	244.31	0	-7.9385	29844	95154	2.6514	0.0040082	0.99599	0.0080164	0.023807	False
LmxM.34.2490.1_29_0.314645541336583_1539-1558_1	LmxM.34.2490.1	244.31	0	244.31	0	-7.9385	29844	95154	2.6514	0.0040082	0.99599	0.0080164	0.023807	False
LmxM.33.3170.1_52_0.258933801991798_438-457_1	LmxM.33.3170.1	244.31	0	244.31	0	-7.9385	29844	95154	2.6514	0.0040082	0.99599	0.0080164	0.023807	False
LmxM.33.2070.1_14_0.250959551225273_846-865_1	LmxM.33.2070.1	244.31	0	244.31	0	-7.9385	29844	95154	2.6514	0.0040082	0.99599	0.0080164	0.023807	False
LmxM.25.2080.1_38_0.174924924924925_462-481_1	LmxM.25.2080.1	244.31	0	244.31	0	-7.9385	29844	95154	2.6514	0.0040082	0.99599	0.0080164	0.023807	False
LmxM.13.0260.1_19_0.145593869731801_121-102_0	LmxM.13.0260.1	244.31	0	244.31	0	-7.9385	29844	95154	2.6514	0.0040082	0.99599	0.0080164	0.023807	False
LmxM.24.1040.1_29_0.475673898750822_1440-1459_1	LmxM.24.1040.1	244.31	0	244.31	0	-7.9385	29844	95154	2.6514	0.0040082	0.99599	0.0080164	0.023807	False
LmxM.29.1090.1_33_0.387487386478305_1157-1138_0	LmxM.29.1090.1	244.31	3.3185	244.31	3.3185	-5.8279	29038	95154	2.6514	0.0040082	0.99599	0.0080164	0.023807	False
LmxM.18.0840.1_29_0.115626032375289_697-716_1	LmxM.18.0840.1	244.31	0	244.31	0	-7.9385	29844	95154	2.6514	0.0040082	0.99599	0.0080164	0.023807	False
LmxM.01.0470.1_57_0.238641798182688_490-509_1	LmxM.01.0470.1	244.31	0	244.31	0	-7.9385	29844	95154	2.6514	0.0040082	0.99599	0.0080164	0.023807	False
Non-targeting-253	Non-target-124	244.31	0	244.31	0	-7.9385	29844	95154	2.6514	0.0040082	0.99599	0.0080164	0.023807	False
LmxM.25.1670.1_86_0.437293729372937_254-273_1	LmxM.25.1670.1	244.31	0	244.31	0	-7.9385	29844	95154	2.6514	0.0040082	0.99599	0.0080164	0.023807	False
LmxM.36.6330.1_57_0.0872162485065711_62-81_1	LmxM.36.6330.1	244.31	0	244.31	0	-7.9385	29844	95154	2.6514	0.0040082	0.99599	0.0080164	0.023807	False
LmxM.05.0530.1_14_0.284695201037613_1749-1768_1	LmxM.05.0530.1	244.31	0	244.31	0	-7.9385	29844	95154	2.6514	0.0040082	0.99599	0.0080164	0.023807	False
LmxM.36.3430.1_19_0.0982367758186398_238-219_0	LmxM.36.3430.1	244.31	3.3185	244.31	3.3185	-5.8279	29038	95154	2.6514	0.0040082	0.99599	0.0080164	0.023807	False
LmxM.12.0630.1_52_0.376171352074967_559-578_1	LmxM.12.0630.1	244.31	3.3185	244.31	3.3185	-5.8279	29038	95154	2.6514	0.0040082	0.99599	0.0080164	0.023807	False
LmxM.36.5210.1_14_0.0999320190346703_450-431_0	LmxM.36.5210.1	244.31	0	244.31	0	-7.9385	29844	95154	2.6514	0.0040082	0.99599	0.0080164	0.023807	False
LmxM.12.0410.1_43_0.106995884773663_42-61_1	LmxM.12.0410.1	244.31	0	244.31	0	-7.9385	29844	95154	2.6514	0.0040082	0.99599	0.0080164	0.023807	False
LmxM.28.2320.1_43_0.00920810313075507_18-37_1	LmxM.28.2320.1	244.31	0	244.31	0	-7.9385	29844	95154	2.6514	0.0040082	0.99599	0.0080164	0.023807	False
LmxM.11.0520.1_19_0.126609442060086_183-164_0	LmxM.11.0520.1	244.31	0	244.31	0	-7.9385	29844	95154	2.6514	0.0040082	0.99599	0.0080164	0.023807	False
LmxM.13.0850.1_29_0.184291187739464_477-496_1	LmxM.13.0850.1	244.31	0	244.31	0	-7.9385	29844	95154	2.6514	0.0040082	0.99599	0.0080164	0.023807	False
LmxM.04.0430.1_0_0.0689793624026339_854-873_1	LmxM.04.0430.1	244.31	0	244.31	0	-7.9385	29844	95154	2.6514	0.0040082	0.99599	0.0080164	0.023807	False
LmxM.15.0310.1_29_0.0400811770674784_75-94_1	LmxM.15.0310.1	244.31	0	244.31	0	-7.9385	29844	95154	2.6514	0.0040082	0.99599	0.0080164	0.023807	False
LmxM.33.2260.1_29_0.431275720164609_1041-1060_1	LmxM.33.2260.1	244.31	0	244.31	0	-7.9385	29844	95154	2.6514	0.0040082	0.99599	0.0080164	0.023807	False
LmxM.25.2360.1_67_0.218350754936121_365-384_1	LmxM.25.2360.1	244.31	0	244.31	0	-7.9385	29844	95154	2.6514	0.0040082	0.99599	0.0080164	0.023807	False
LmxM.14.0700.1_29_0.460122699386503_456-437_0	LmxM.14.0700.1	244.31	0	244.31	0	-7.9385	29844	95154	2.6514	0.0040082	0.99599	0.0080164	0.023807	False
LmxM.34.2170.1_14_0.246048109965636_354-373_1	LmxM.34.2170.1	244.31	0	244.31	0	-7.9385	29844	95154	2.6514	0.0040082	0.99599	0.0080164	0.023807	False
LmxM.15.0320.1_0_0.119471044231646_258-277_1	LmxM.15.0320.1	244.31	0	244.31	0	-7.9385	29844	95154	2.6514	0.0040082	0.99599	0.0080164	0.023807	False
LmxM.17.0650.1_14_0.277034559643255_988-1007_1	LmxM.17.0650.1	244.31	0	244.31	0	-7.9385	29844	95154	2.6514	0.0040082	0.99599	0.0080164	0.023807	False
Non-targeting-277	Non-target-44	244.31	0	244.31	0	-7.9385	29844	95154	2.6514	0.0040082	0.99599	0.0080164	0.023807	False
LmxM.31.1460.1_0_0.130552096305521_1254-1273_1	LmxM.31.1460.1	244.31	0	244.31	0	-7.9385	29844	95154	2.6514	0.0040082	0.99599	0.0080164	0.023807	False
LmxM.19.1580.1_43_0.318987341772152_381-362_0	LmxM.19.1580.1	244.31	3.3185	244.31	3.3185	-5.8279	29038	95154	2.6514	0.0040082	0.99599	0.0080164	0.023807	False
LmxM.30.1400.1_38_0.184468524251806_709-728_1	LmxM.30.1400.1	244.31	3.3185	244.31	3.3185	-5.8279	29038	95154	2.6514	0.0040082	0.99599	0.0080164	0.023807	False
LmxM.08_29.1360.1_29_0.0275275275275275_48-67_1	LmxM.08_29.1360.1	244.31	0	244.31	0	-7.9385	29844	95154	2.6514	0.0040082	0.99599	0.0080164	0.023807	False
LmxM.20.0850.1_14_0.0858714043993232_398-417_1	LmxM.20.0850.1	244.31	0	244.31	0	-7.9385	29844	95154	2.6514	0.0040082	0.99599	0.0080164	0.023807	False
LmxM.06.0720.1_38_0.0144185164105483_72-91_1	LmxM.06.0720.1	244.31	0	244.31	0	-7.9385	29844	95154	2.6514	0.0040082	0.99599	0.0080164	0.023807	False
LmxM.06.0050.1_52_0.227883934890304_315-334_1	LmxM.06.0050.1	244.31	0	244.31	0	-7.9385	29844	95154	2.6514	0.0040082	0.99599	0.0080164	0.023807	False
LmxM.16.0240.1_38_0.0290420459471175_63-82_1	LmxM.16.0240.1	244.31	0	244.31	0	-7.9385	29844	95154	2.6514	0.0040082	0.99599	0.0080164	0.023807	False
LmxM.30.2620.1_14_0.252604166666667_197-178_0	LmxM.30.2620.1	244.31	0	244.31	0	-7.9385	29844	95154	2.6514	0.0040082	0.99599	0.0080164	0.023807	False
LmxM.13.1590.1_38_0.178428761651132_407-388_0	LmxM.13.1590.1	244.31	0	244.31	0	-7.9385	29844	95154	2.6514	0.0040082	0.99599	0.0080164	0.023807	False
LmxM.34.5080.1_43_0.281007751937984_138-157_1	LmxM.34.5080.1	243.72	0	243.72	0	-7.935	29700	94696	2.6506	0.0040179	0.99598	0.0080359	0.023807	False
LmxM.25.1970.1_43_0.215796019900498_687-706_1	LmxM.25.1970.1	243.72	0	243.72	0	-7.935	29700	94696	2.6506	0.0040179	0.99598	0.0080359	0.023807	False
LmxM.36.2840.1_29_0.172193135543921_586-605_1	LmxM.36.2840.1	243.72	0	243.72	0	-7.935	29700	94696	2.6506	0.0040179	0.99598	0.0080359	0.023807	False
Non-targeting-688	Non-target-129	243.72	0	243.72	0	-7.935	29700	94696	2.6506	0.0040179	0.99598	0.0080359	0.023807	False
LmxM.06.1230.1_57_0.336734693877551_306-287_0	LmxM.06.1230.1	243.72	0	243.72	0	-7.935	29700	94696	2.6506	0.0040179	0.99598	0.0080359	0.023807	False
LmxM.12.0110.1_14_0.29033579033579_702-721_1	LmxM.12.0110.1	243.72	0	243.72	0	-7.935	29700	94696	2.6506	0.0040179	0.99598	0.0080359	0.023807	False
LmxM.14.0210.1_14_0.361111111111111_474-493_1	LmxM.14.0210.1	243.72	0	243.72	0	-7.935	29700	94696	2.6506	0.0040179	0.99598	0.0080359	0.023807	False
LmxM.03.0690.1_14_0.390074361461364_2408-2427_1	LmxM.03.0690.1	243.72	0	243.72	0	-7.935	29700	94696	2.6506	0.0040179	0.99598	0.0080359	0.023807	False
LmxM.14.0600.1_43_0.180746561886051_284-265_0	LmxM.14.0600.1	243.72	0	243.72	0	-7.935	29700	94696	2.6506	0.0040179	0.99598	0.0080359	0.023807	False
Non-targeting-389	Non-target-79	243.72	0	243.72	0	-7.935	29700	94696	2.6506	0.0040179	0.99598	0.0080359	0.023807	False
LmxM.33.3450.1_38_0.0581267217630854_207-226_1	LmxM.33.3450.1	243.72	0	243.72	0	-7.935	29700	94696	2.6506	0.0040179	0.99598	0.0080359	0.023807	False
LmxM.32.1610.1_0_0.0197322057787174_21-40_1	LmxM.32.1610.1	243.72	0	243.72	0	-7.935	29700	94696	2.6506	0.0040179	0.99598	0.0080359	0.023807	False
LmxM.14.1060.1_14_0.0476302022331537_601-620_1	LmxM.14.1060.1	243.72	0	243.72	0	-7.935	29700	94696	2.6506	0.0040179	0.99598	0.0080359	0.023807	False
LmxM.24.1730.1_29_0.153483992467043_645-664_1	LmxM.24.1730.1	243.72	0	243.72	0	-7.935	29700	94696	2.6506	0.0040179	0.99598	0.0080359	0.023807	False
LmxM.05.0860.1_49_0.0961538461538462_55-36_0	LmxM.05.0860.1	243.72	0	243.72	0	-7.935	29700	94696	2.6506	0.0040179	0.99598	0.0080359	0.023807	False
LmxM.32.0220.1_67_0.452614379084967_274-293_1	LmxM.32.0220.1	243.72	0	243.72	0	-7.935	29700	94696	2.6506	0.0040179	0.99598	0.0080359	0.023807	False
LmxM.32.2760.1_67_0.326126126126126_714-733_1	LmxM.32.2760.1	243.72	0	243.72	0	-7.935	29700	94696	2.6506	0.0040179	0.99598	0.0080359	0.023807	False
LmxM.36.1240.1_29_0.0353143841515935_79-98_1	LmxM.36.1240.1	243.72	0	243.72	0	-7.935	29700	94696	2.6506	0.0040179	0.99598	0.0080359	0.023807	False
LmxM.24.1790.1_0_0.0914786967418546_69-88_1	LmxM.24.1790.1-LmxM.27.0830.1	243.72	0	243.72	0	-7.935	29700	94696	2.6506	0.0040179	0.99598	0.0080359	0.023807	False
LmxM.21.0901.1_52_0.161858974358974_194-213_1	LmxM.21.0901.1	243.72	0	243.72	0	-7.935	29700	94696	2.6506	0.0040179	0.99598	0.0080359	0.023807	False
LmxM.18.1110.1_43_0.142745098039216_357-376_1	LmxM.18.1110.1	243.72	0	243.72	0	-7.935	29700	94696	2.6506	0.0040179	0.99598	0.0080359	0.023807	False
LmxM.18.0860.1_29_0.037542662116041_102-83_0	LmxM.18.0860.1	243.72	0	243.72	0	-7.935	29700	94696	2.6506	0.0040179	0.99598	0.0080359	0.023807	False
LmxM.12.1130.1_52_0.167099567099567_184-203_1	LmxM.12.1130.1	243.72	0	243.72	0	-7.935	29700	94696	2.6506	0.0040179	0.99598	0.0080359	0.023807	False
LmxM.13.1290.1_0_0.172625496569159_474-493_1	LmxM.13.1290.1	243.72	0	243.72	0	-7.935	29700	94696	2.6506	0.0040179	0.99598	0.0080359	0.023807	False
LmxM.08_29.1230.1_14_0.354464894342195_2077-2096_1	LmxM.08_29.1230.1	243.72	0	243.72	0	-7.935	29700	94696	2.6506	0.0040179	0.99598	0.0080359	0.023807	False
LmxM.08_29.1360.1_46_0.0935935935935936_180-199_1	LmxM.08_29.1360.1	243.72	0	243.72	0	-7.935	29700	94696	2.6506	0.0040179	0.99598	0.0080359	0.023807	False
LmxM.16.0670.1_43_0.0125502008032129_19-38_1	LmxM.16.0670.1	243.72	3.3185	243.72	3.3185	-5.8245	28897	94696	2.6506	0.0040179	0.99598	0.0080359	0.023807	False
LmxM.22.1230.1_38_0.181884057971014_495-514_1	LmxM.22.1230.1	243.72	0	243.72	0	-7.935	29700	94696	2.6506	0.0040179	0.99598	0.0080359	0.023807	False
LmxM.28.2790.1_60_0.0828199863107461_111-130_1	LmxM.28.2790.1	243.72	0	243.72	0	-7.935	29700	94696	2.6506	0.0040179	0.99598	0.0080359	0.023807	False
LmxM.22.0860.1_38_0.0739376074674527_297-316_1	LmxM.22.0860.1	243.72	0	243.72	0	-7.935	29700	94696	2.6506	0.0040179	0.99598	0.0080359	0.023807	False
LmxM.23.0350.1_43_0.133333333333333_115-134_1	LmxM.23.0350.1	243.72	0	243.72	0	-7.935	29700	94696	2.6506	0.0040179	0.99598	0.0080359	0.023807	False
LmxM.18.0950.1_14_0.379867046533713_397-416_1	LmxM.18.0950.1	243.72	0	243.72	0	-7.935	29700	94696	2.6506	0.0040179	0.99598	0.0080359	0.023807	False
LmxM.10.0460.1_43_0.354166666666667_691-710_1	LmxM.10.0460.1-LmxM.10.0465a.1	243.72	0	243.72	0	-7.935	29700	94696	2.6506	0.0040179	0.99598	0.0080359	0.023807	False
LmxM.25.0250.1_43_0.247532270311314_648-667_1	LmxM.25.0250.1	243.72	0	243.72	0	-7.935	29700	94696	2.6506	0.0040179	0.99598	0.0080359	0.023807	False
LmxM.33.1310.1_43_0.00926756352765321_22-41_1	LmxM.33.1310.1	243.72	0	243.72	0	-7.935	29700	94696	2.6506	0.0040179	0.99598	0.0080359	0.023807	False
Non-targeting-395	Non-target-83	243.72	0	243.72	0	-7.935	29700	94696	2.6506	0.0040179	0.99598	0.0080359	0.023807	False
LmxM.27.1805.1_34_0.032319391634981_55-36_0	LmxM.27.1805.1-LmxM.27.1810.1	243.72	0	243.72	0	-7.935	29700	94696	2.6506	0.0040179	0.99598	0.0080359	0.023807	False
LmxM.08_29.2430.1_43_0.116729877791825_274-293_1	LmxM.08_29.2430.1	243.72	0	243.72	0	-7.935	29700	94696	2.6506	0.0040179	0.99598	0.0080359	0.023807	False
LmxM.24.1790.1_14_0.384711779448622_304-323_1	LmxM.24.1790.1	243.72	0	243.72	0	-7.935	29700	94696	2.6506	0.0040179	0.99598	0.0080359	0.023807	False
LmxM.14.0040.1_29_0.473444118605409_1449-1468_1	LmxM.14.0040.1	243.72	3.3185	243.72	3.3185	-5.8245	28897	94696	2.6506	0.0040179	0.99598	0.0080359	0.023807	False
LmxM.24.0710.1_23_0.0450885668276973_59-40_0	LmxM.24.0710.1	243.72	3.3185	243.72	3.3185	-5.8245	28897	94696	2.6506	0.0040179	0.99598	0.0080359	0.023807	False
LmxM.33.3480.1_89_0.459383753501401_318-337_1	LmxM.33.3480.1	243.72	0	243.72	0	-7.935	29700	94696	2.6506	0.0040179	0.99598	0.0080359	0.023807	False
LmxM.21.1390.1_29_0.371364653243848_655-674_1	LmxM.21.1390.1	243.72	0	243.72	0	-7.935	29700	94696	2.6506	0.0040179	0.99598	0.0080359	0.023807	False
LmxM.25.1970.1_38_0.00310945273631841_45039_1	LmxM.25.1970.1	243.72	0	243.72	0	-7.935	29700	94696	2.6506	0.0040179	0.99598	0.0080359	0.023807	False
LmxM.36.5750.1_43_0.364659813999021_741-760_1	LmxM.36.5750.1	243.72	0	243.72	0	-7.935	29700	94696	2.6506	0.0040179	0.99598	0.0080359	0.023807	False
LmxM.33.3750.1_38_0.00993171942892613_45291_1	LmxM.33.3750.1	243.72	3.3185	243.72	3.3185	-5.8245	28897	94696	2.6506	0.0040179	0.99598	0.0080359	0.023807	False
LmxM.31.3430.1_48_0.440740740740741_1075-1056_0	LmxM.31.3430.1-LmxM.31.3431.1	243.72	3.3185	243.72	3.3185	-5.8245	28897	94696	2.6506	0.0040179	0.99598	0.0080359	0.023807	False
LmxM.28.1770.1_29_0.469135802469136_411-430_1	LmxM.28.1770.1	243.72	0	243.72	0	-7.935	29700	94696	2.6506	0.0040179	0.99598	0.0080359	0.023807	False
LmxM.20.0690.1_38_0.0137122911992022_49-68_1	LmxM.20.0690.1	243.72	0	243.72	0	-7.935	29700	94696	2.6506	0.0040179	0.99598	0.0080359	0.023807	False
LmxM.11.1320.1_89_0.461423220973783_606-625_1	LmxM.11.1320.1	243.72	0	243.72	0	-7.935	29700	94696	2.6506	0.0040179	0.99598	0.0080359	0.023807	False
LmxM.34.1660.1_29_0.43559254855331_1095-1114_1	LmxM.34.1660.1	243.72	0	243.72	0	-7.935	29700	94696	2.6506	0.0040179	0.99598	0.0080359	0.023807	False
LmxM.30.3110.1_14_0.17512790240063_435-454_1	LmxM.30.3110.1	243.13	0	243.13	0	-7.9315	29557	94239	2.6497	0.0040277	0.99597	0.0080554	0.023807	False
LmxM.29.1220.1_57_0.316147511636233_873-892_1	LmxM.29.1220.1	243.13	0	243.13	0	-7.9315	29557	94239	2.6497	0.0040277	0.99597	0.0080554	0.023807	False
LmxM.32.0270.1_67_0.228464419475655_235-254_1	LmxM.32.0270.1	243.13	3.3185	243.13	3.3185	-5.821	28755	94239	2.6497	0.0040277	0.99597	0.0080554	0.023807	False
LmxM.08_29.1750.1_52_0.263982102908277_468-487_1	LmxM.08_29.1750.1-LmxM.08_29.1760.1	243.13	0	243.13	0	-7.9315	29557	94239	2.6497	0.0040277	0.99597	0.0080554	0.023807	False
LmxM.21.1270.1_0_0.0492063492063492_120-139_1	LmxM.21.1270.1	243.13	0	243.13	0	-7.9315	29557	94239	2.6497	0.0040277	0.99597	0.0080554	0.023807	False
LmxM.34.1170.1_29_0.0997245179063361_178-197_1	LmxM.34.1170.1	243.13	3.3185	243.13	3.3185	-5.821	28755	94239	2.6497	0.0040277	0.99597	0.0080554	0.023807	False
LmxM.32.3040.1_34_0.0186428038777032_81-62_0	LmxM.32.3040.1	243.13	3.3185	243.13	3.3185	-5.821	28755	94239	2.6497	0.0040277	0.99597	0.0080554	0.023807	False
LmxM.23.0410.1_52_0.23053199691596_900-881_0	LmxM.23.0410.1	243.13	0	243.13	0	-7.9315	29557	94239	2.6497	0.0040277	0.99597	0.0080554	0.023807	False
LmxM.32.1200.1_57_0.388635210553019_761-780_1	LmxM.32.1200.1	243.13	0	243.13	0	-7.9315	29557	94239	2.6497	0.0040277	0.99597	0.0080554	0.023807	False
LmxM.11.0280.1_14_0.26748549982941_777-796_1	LmxM.11.0280.1	243.13	3.3185	243.13	3.3185	-5.821	28755	94239	2.6497	0.0040277	0.99597	0.0080554	0.023807	False
LmxM.31.2170.1_14_0.334967320261438_621-602_0	LmxM.31.2170.1	243.13	3.3185	243.13	3.3185	-5.821	28755	94239	2.6497	0.0040277	0.99597	0.0080554	0.023807	False
LmxM.22.0280.1_14_0.168641390205371_419-438_1	LmxM.22.0280.1	243.13	0	243.13	0	-7.9315	29557	94239	2.6497	0.0040277	0.99597	0.0080554	0.023807	False
LmxM.20.0030.1_57_0.242857142857143_214-195_0	LmxM.20.0030.1	243.13	0	243.13	0	-7.9315	29557	94239	2.6497	0.0040277	0.99597	0.0080554	0.023807	False
LmxM.20.0150.1_14_0.394572790612395_1079-1060_0	LmxM.20.0150.1	243.13	0	243.13	0	-7.9315	29557	94239	2.6497	0.0040277	0.99597	0.0080554	0.023807	False
Non-targeting-548	Non-target-44	243.13	0	243.13	0	-7.9315	29557	94239	2.6497	0.0040277	0.99597	0.0080554	0.023807	False
LmxM.12.0450.1_29_0.188034188034188_611-630_1	LmxM.12.0450.1	243.13	0	243.13	0	-7.9315	29557	94239	2.6497	0.0040277	0.99597	0.0080554	0.023807	False
LmxM.12.1270.1_43_0.300387596899225_304-323_1	LmxM.12.1270.1	243.13	0	243.13	0	-7.9315	29557	94239	2.6497	0.0040277	0.99597	0.0080554	0.023807	False
Non-targeting-404	Non-target-6	243.13	0	243.13	0	-7.9315	29557	94239	2.6497	0.0040277	0.99597	0.0080554	0.023807	False
LmxM.33.4200.1_29_0.114114114114114_72-91_1	LmxM.33.4200.1	243.13	3.3185	243.13	3.3185	-5.821	28755	94239	2.6497	0.0040277	0.99597	0.0080554	0.023807	False
LmxM.14.0160.1_52_0.269621421975993_285-304_1	LmxM.14.0160.1	243.13	0	243.13	0	-7.9315	29557	94239	2.6497	0.0040277	0.99597	0.0080554	0.023807	False
LmxM.36.4250.1_43_0.30486798679868_736-755_1	LmxM.36.4250.1	243.13	0	243.13	0	-7.9315	29557	94239	2.6497	0.0040277	0.99597	0.0080554	0.023807	False
LmxM.26.1440.1_33_0.301546391752577_708-689_0	LmxM.26.1440.1	243.13	3.3185	243.13	3.3185	-5.821	28755	94239	2.6497	0.0040277	0.99597	0.0080554	0.023807	False
LmxM.08.0180.1_29_0.384180790960452_332-351_1	LmxM.08.0180.1	243.13	0	243.13	0	-7.9315	29557	94239	2.6497	0.0040277	0.99597	0.0080554	0.023807	False
LmxM.36.3653.1_57_0.218855218855219_122-141_1	LmxM.36.3653.1	243.13	0	243.13	0	-7.9315	29557	94239	2.6497	0.0040277	0.99597	0.0080554	0.023807	False
LmxM.27.1660.1_0_0.0581724581724582_223-242_1	LmxM.27.1660.1	243.13	0	243.13	0	-7.9315	29557	94239	2.6497	0.0040277	0.99597	0.0080554	0.023807	False
LmxM.30.0450c.1_49_0.311320754716981_204-185_0	LmxM.30.0450c.1	243.13	0	243.13	0	-7.9315	29557	94239	2.6497	0.0040277	0.99597	0.0080554	0.023807	False
LmxM.31.3870.1_29_0.0859498889946083_265-284_1	LmxM.31.3870.1	243.13	0	243.13	0	-7.9315	29557	94239	2.6497	0.0040277	0.99597	0.0080554	0.023807	False
LmxM.10.0580.1_38_0.121850475010326_292-311_1	LmxM.10.0580.1	243.13	0	243.13	0	-7.9315	29557	94239	2.6497	0.0040277	0.99597	0.0080554	0.023807	False
LmxM.36.6280.1_38_0.165196942974721_284-265_0	LmxM.36.6280.1-LmxM.36.6290.1-LmxM.36.6300.1	243.13	0	243.13	0	-7.9315	29557	94239	2.6497	0.0040277	0.99597	0.0080554	0.023807	False
LmxM.11.0300.1_43_0.259393939393939_210-229_1	LmxM.11.0300.1	243.13	3.3185	243.13	3.3185	-5.821	28755	94239	2.6497	0.0040277	0.99597	0.0080554	0.023807	False
LmxM.08_29.2360.1_57_0.251835535976505_334-353_1	LmxM.08_29.2360.1	243.13	3.3185	243.13	3.3185	-5.821	28755	94239	2.6497	0.0040277	0.99597	0.0080554	0.023807	False
LmxM.25.1560.1_43_0.398533950617284_1030-1049_1	LmxM.25.1560.1	243.13	0	243.13	0	-7.9315	29557	94239	2.6497	0.0040277	0.99597	0.0080554	0.023807	False
LmxM.34.1060.1_33_0.397501419647927_696-715_1	LmxM.34.1060.1	243.13	0	243.13	0	-7.9315	29557	94239	2.6497	0.0040277	0.99597	0.0080554	0.023807	False
LmxM.19.1130.1_0_0.137535981577432_2386-2405_1	LmxM.19.1130.1	243.13	0	243.13	0	-7.9315	29557	94239	2.6497	0.0040277	0.99597	0.0080554	0.023807	False
LmxM.22.1050.1_43_0.244905008635579_702-721_1	LmxM.22.1050.1	243.13	0	243.13	0	-7.9315	29557	94239	2.6497	0.0040277	0.99597	0.0080554	0.023807	False
LmxM.33.2680.1_43_0.270486752926679_433-452_1	LmxM.33.2680.1	243.13	0	243.13	0	-7.9315	29557	94239	2.6497	0.0040277	0.99597	0.0080554	0.023807	False
LmxM.18.0380.1_29_0.433923303834808_1464-1483_1	LmxM.18.0380.1	243.13	0	243.13	0	-7.9315	29557	94239	2.6497	0.0040277	0.99597	0.0080554	0.023807	False
LmxM.08_29.2180.1_14_0.36415770609319_502-521_1	LmxM.08_29.2180.1	243.13	0	243.13	0	-7.9315	29557	94239	2.6497	0.0040277	0.99597	0.0080554	0.023807	False
LmxM.31.0690.1_71_0.301027900146843_194-213_1	LmxM.31.0690.1	242.54	3.3185	242.54	3.3185	-5.8175	28614	93783	2.6489	0.0040375	0.99596	0.008075	0.023807	False
LmxM.26.0800.1_67_0.442028985507246_237-256_1	LmxM.26.0800.1-LmxM.26.0810.1	242.54	0	242.54	0	-7.928	29414	93783	2.6489	0.0040375	0.99596	0.008075	0.023807	False
LmxM.05.1140.1_29_0.405959031657356_432-451_1	LmxM.05.1140.1	242.54	3.3185	242.54	3.3185	-5.8175	28614	93783	2.6489	0.0040375	0.99596	0.008075	0.023807	False
LmxM.21.0620.1_57_0.0379473911168607_78-97_1	LmxM.21.0620.1-LmxM.21.0620a.1-LmxM.21.0630.1	242.54	0	242.54	0	-7.928	29414	93783	2.6489	0.0040375	0.99596	0.008075	0.023807	False
LmxM.13.0180.1_0_0.0330459770114943_41-60_1	LmxM.13.0180.1	242.54	0	242.54	0	-7.928	29414	93783	2.6489	0.0040375	0.99596	0.008075	0.023807	False
Non-targeting-935	Non-target-108	242.54	0	242.54	0	-7.928	29414	93783	2.6489	0.0040375	0.99596	0.008075	0.023807	False
LmxM.24.0680.1_0_0.0525664811379097_82-101_1	LmxM.24.0680.1	242.54	0	242.54	0	-7.928	29414	93783	2.6489	0.0040375	0.99596	0.008075	0.023807	False
LmxM.27.0820.1_14_0.204052684903749_2010-2029_1	LmxM.27.0820.1	242.54	0	242.54	0	-7.928	29414	93783	2.6489	0.0040375	0.99596	0.008075	0.023807	False
LmxM.08_29.0570.1_57_0.291864139020537_734-753_1	LmxM.08_29.0570.1	242.54	0	242.54	0	-7.928	29414	93783	2.6489	0.0040375	0.99596	0.008075	0.023807	False
LmxM.11.0230.1_34_0.09021113243762_144-125_0	LmxM.11.0230.1	242.54	0	242.54	0	-7.928	29414	93783	2.6489	0.0040375	0.99596	0.008075	0.023807	False
LmxM.36.1360.1_43_0.345399698340875_226-245_1	LmxM.36.1360.1	242.54	0	242.54	0	-7.928	29414	93783	2.6489	0.0040375	0.99596	0.008075	0.023807	False
LmxM.23.1700.1_57_0.247222222222222_173-192_1	LmxM.23.1700.1	242.54	0	242.54	0	-7.928	29414	93783	2.6489	0.0040375	0.99596	0.008075	0.023807	False
LmxM.25.0330.1_29_0.188258127122756_381-400_1	LmxM.25.0330.1	242.54	0	242.54	0	-7.928	29414	93783	2.6489	0.0040375	0.99596	0.008075	0.023807	False
LmxM.09.1510.1_0_0.038403451995685_174-193_1	LmxM.09.1510.1	242.54	3.3185	242.54	3.3185	-5.8175	28614	93783	2.6489	0.0040375	0.99596	0.008075	0.023807	False
LmxM.21.0410.1_38_0.0418666666666667_151-170_1	LmxM.21.0410.1	242.54	0	242.54	0	-7.928	29414	93783	2.6489	0.0040375	0.99596	0.008075	0.023807	False
LmxM.22.1470.1_43_0.192077727952167_260-241_0	LmxM.22.1470.1	242.54	0	242.54	0	-7.928	29414	93783	2.6489	0.0040375	0.99596	0.008075	0.023807	False
LmxM.16.1070.1_57_0.166337935568705_242-261_1	LmxM.16.1070.1	242.54	3.3185	242.54	3.3185	-5.8175	28614	93783	2.6489	0.0040375	0.99596	0.008075	0.023807	False
LmxM.10.0540.1_29_0.00734618916437098_28-9_0	LmxM.10.0540.1	242.54	0	242.54	0	-7.928	29414	93783	2.6489	0.0040375	0.99596	0.008075	0.023807	False
LmxM.01.0390.1_52_0.155933576346699_375-394_1	LmxM.01.0390.1	242.54	3.3185	242.54	3.3185	-5.8175	28614	93783	2.6489	0.0040375	0.99596	0.008075	0.023807	False
LmxM.21.0853.1_29_0.00909886264216973_48-67_1	LmxM.21.0853.1	242.54	0	242.54	0	-7.928	29414	93783	2.6489	0.0040375	0.99596	0.008075	0.023807	False
LmxM.36.4430.1_52_0.263063063063063_285-304_1	LmxM.36.4430.1	242.54	0	242.54	0	-7.928	29414	93783	2.6489	0.0040375	0.99596	0.008075	0.023807	False
LmxM.33.3140.1_67_0.239583333333333_174-193_1	LmxM.33.3140.1	242.54	0	242.54	0	-7.928	29414	93783	2.6489	0.0040375	0.99596	0.008075	0.023807	False
LmxM.22.0050.1_43_0.261854210898797_365-384_1	LmxM.22.0050.1	242.54	0	242.54	0	-7.928	29414	93783	2.6489	0.0040375	0.99596	0.008075	0.023807	False
LmxM.08.0660.1_43_0.301492537313433_1218-1199_0	LmxM.08.0660.1	242.54	0	242.54	0	-7.928	29414	93783	2.6489	0.0040375	0.99596	0.008075	0.023807	False
LmxM.26.0340.1_43_0.137998056365403_132-151_1	LmxM.26.0340.1	242.54	0	242.54	0	-7.928	29414	93783	2.6489	0.0040375	0.99596	0.008075	0.023807	False
LmxM.26.0600.1_14_0.346346346346346_339-358_1	LmxM.26.0600.1	242.54	0	242.54	0	-7.928	29414	93783	2.6489	0.0040375	0.99596	0.008075	0.023807	False
LmxM.31.3870.1_29_0.0859498889946083_264-283_1	LmxM.31.3870.1	242.54	0	242.54	0	-7.928	29414	93783	2.6489	0.0040375	0.99596	0.008075	0.023807	False
LmxM.09.1230.1_43_0.314522197140707_411-430_1	LmxM.09.1230.1	242.54	0	242.54	0	-7.928	29414	93783	2.6489	0.0040375	0.99596	0.008075	0.023807	False
LmxM.15.0940.1_29_0.171970965940815_611-630_1	LmxM.15.0940.1	242.54	0	242.54	0	-7.928	29414	93783	2.6489	0.0040375	0.99596	0.008075	0.023807	False
LmxM.36.1520.1_89_0.429411764705882_668-649_0	LmxM.36.1520.1	242.54	0	242.54	0	-7.928	29414	93783	2.6489	0.0040375	0.99596	0.008075	0.023807	False
LmxM.34.4940.1_71_0.23968253968254_141-160_1	LmxM.34.4940.1	242.54	3.3185	242.54	3.3185	-5.8175	28614	93783	2.6489	0.0040375	0.99596	0.008075	0.023807	False
Non-targeting-392	Non-target-81	242.54	0	242.54	0	-7.928	29414	93783	2.6489	0.0040375	0.99596	0.008075	0.023807	False
LmxM.09.1160.1_29_0.136936936936937_300-319_1	LmxM.09.1160.1	242.54	0	242.54	0	-7.928	29414	93783	2.6489	0.0040375	0.99596	0.008075	0.023807	False
LmxM.12.0400.1_11_0.0785340314136126_95-76_0	LmxM.12.0400.1	242.54	0	242.54	0	-7.928	29414	93783	2.6489	0.0040375	0.99596	0.008075	0.023807	False
LmxM.36.6890.1_38_0.051772507013517_206-187_0	LmxM.36.6890.1	242.54	0	242.54	0	-7.928	29414	93783	2.6489	0.0040375	0.99596	0.008075	0.023807	False
LmxM.11.1280.1_38_0.0158259149357072_45260_1	LmxM.11.1280.1	242.54	3.3185	242.54	3.3185	-5.8175	28614	93783	2.6489	0.0040375	0.99596	0.008075	0.023807	False
LmxM.33.3390.1_14_0.384018264840183_837-856_1	LmxM.33.3390.1	242.54	0	242.54	0	-7.928	29414	93783	2.6489	0.0040375	0.99596	0.008075	0.023807	False
LmxM.14.1350.1_49_0.1072_209-190_0	LmxM.14.1350.1	242.54	0	242.54	0	-7.928	29414	93783	2.6489	0.0040375	0.99596	0.008075	0.023807	False
LmxM.30.2190.1_14_0.284351972258344_659-640_0	LmxM.30.2190.1	242.54	3.3185	242.54	3.3185	-5.8175	28614	93783	2.6489	0.0040375	0.99596	0.008075	0.023807	False
LmxM.22.0480.1_43_0.292134831460674_394-375_0	LmxM.22.0480.1	242.54	0	242.54	0	-7.928	29414	93783	2.6489	0.0040375	0.99596	0.008075	0.023807	False
LmxM.34.0620.1_48_0.246031746031746_289-270_0	LmxM.34.0620.1	242.54	0	242.54	0	-7.928	29414	93783	2.6489	0.0040375	0.99596	0.008075	0.023807	False
LmxM.08_29.0220.1_0_0.0681740322028092_196-215_1	LmxM.08_29.0220.1	242.54	3.3185	242.54	3.3185	-5.8175	28614	93783	2.6489	0.0040375	0.99596	0.008075	0.023807	False
LmxM.18.0290.1_43_0.356015779092702_355-374_1	LmxM.18.0290.1	242.54	0	242.54	0	-7.928	29414	93783	2.6489	0.0040375	0.99596	0.008075	0.023807	False
LmxM.03.0040.1_29_0.224341507720254_237-256_1	LmxM.03.0040.1	242.54	0	242.54	0	-7.928	29414	93783	2.6489	0.0040375	0.99596	0.008075	0.023807	False
LmxM.12.0180.1_29_0.376190476190476_1016-1035_1	LmxM.12.0180.1	242.54	0	242.54	0	-7.928	29414	93783	2.6489	0.0040375	0.99596	0.008075	0.023807	False
LmxM.25.1620.1_63_0.253424657534247_121-102_0	LmxM.25.1620.1	242.54	0	242.54	0	-7.928	29414	93783	2.6489	0.0040375	0.99596	0.008075	0.023807	False
LmxM.04.0127.1_38_0.0680447889750215_74-93_1	LmxM.04.0127.1	241.96	0	241.96	0	-7.9245	29271	93329	2.6481	0.0040474	0.99595	0.0080948	0.023807	False
LmxM.32.3020.1_38_0.0967521367521368_279-298_1	LmxM.32.3020.1	241.96	0	241.96	0	-7.9245	29271	93329	2.6481	0.0040474	0.99595	0.0080948	0.023807	False
LmxM.14.1380.1_29_0.0293501048218029_23-42_1	LmxM.14.1380.1	241.96	0	241.96	0	-7.9245	29271	93329	2.6481	0.0040474	0.99595	0.0080948	0.023807	False
LmxM.34.0990.1_43_0.337596899224806_864-883_1	LmxM.34.0990.1	241.96	0	241.96	0	-7.9245	29271	93329	2.6481	0.0040474	0.99595	0.0080948	0.023807	False
LmxM.22.1390.1_52_0.341055341055341_258-277_1	LmxM.22.1390.1	241.96	0	241.96	0	-7.9245	29271	93329	2.6481	0.0040474	0.99595	0.0080948	0.023807	False
LmxM.17.0190.1_43_0.309726156751652_1309-1328_1	LmxM.17.0190.1-LmxM.17.0190partial.1	241.96	3.3185	241.96	3.3185	-5.814	28474	93329	2.6481	0.0040474	0.99595	0.0080948	0.023807	False
LmxM.26.1160.1_38_0.013745704467354_36-55_1	LmxM.26.1160.1	241.96	0	241.96	0	-7.9245	29271	93329	2.6481	0.0040474	0.99595	0.0080948	0.023807	False
LmxM.09.0570.1_48_0.377777777777778_570-551_0	LmxM.09.0570.1	241.96	0	241.96	0	-7.9245	29271	93329	2.6481	0.0040474	0.99595	0.0080948	0.023807	False
LmxM.30.1260.1_43_0.237791932059448_441-460_1	LmxM.30.1260.1	241.96	3.3185	241.96	3.3185	-5.814	28474	93329	2.6481	0.0040474	0.99595	0.0080948	0.023807	False
LmxM.28.1090.1_19_0.103593272171254_264-283_1	LmxM.28.1090.1	241.96	0	241.96	0	-7.9245	29271	93329	2.6481	0.0040474	0.99595	0.0080948	0.023807	False
LmxM.34.0820.1_29_0.0314769975786925_45-26_0	LmxM.34.0820.1	241.96	0	241.96	0	-7.9245	29271	93329	2.6481	0.0040474	0.99595	0.0080948	0.023807	False
LmxM.02.0090.1_57_0.203755868544601_214-233_1	LmxM.02.0090.1	241.96	0	241.96	0	-7.9245	29271	93329	2.6481	0.0040474	0.99595	0.0080948	0.023807	False
LmxM.20.0790.1_43_0.22746185852982_499-480_0	LmxM.20.0790.1	241.96	0	241.96	0	-7.9245	29271	93329	2.6481	0.0040474	0.99595	0.0080948	0.023807	False
LmxM.13.1420.1_43_0.365721997300945_266-285_1	LmxM.13.1420.1	241.96	0	241.96	0	-7.9245	29271	93329	2.6481	0.0040474	0.99595	0.0080948	0.023807	False
LmxM.17.0770.1_29_0.091358024691358_117-98_0	LmxM.17.0770.1	241.96	0	241.96	0	-7.9245	29271	93329	2.6481	0.0040474	0.99595	0.0080948	0.023807	False
LmxM.16.0020.1_71_0.48062015503876_302-321_1	LmxM.16.0020.1	241.96	0	241.96	0	-7.9245	29271	93329	2.6481	0.0040474	0.99595	0.0080948	0.023807	False
LmxM.05.0440.1_38_0.14974718008557_382-401_1	LmxM.05.0440.1	241.96	3.3185	241.96	3.3185	-5.814	28474	93329	2.6481	0.0040474	0.99595	0.0080948	0.023807	False
LmxM.31.1520.1_29_0.195555555555556_311-292_0	LmxM.31.1520.1	241.96	3.3185	241.96	3.3185	-5.814	28474	93329	2.6481	0.0040474	0.99595	0.0080948	0.023807	False
LmxM.16.0630.1_14_0.323634507401736_628-647_1	LmxM.16.0630.1	241.96	0	241.96	0	-7.9245	29271	93329	2.6481	0.0040474	0.99595	0.0080948	0.023807	False
LmxM.34.2720.1_38_0.0374037403740374_29-48_1	LmxM.34.2720.1	241.96	0	241.96	0	-7.9245	29271	93329	2.6481	0.0040474	0.99595	0.0080948	0.023807	False
LmxM.08_29.2030.1_38_0.0230798335225123_57-76_1	LmxM.08_29.2030.1	241.96	0	241.96	0	-7.9245	29271	93329	2.6481	0.0040474	0.99595	0.0080948	0.023807	False
LmxM.08.0640.1_19_0.167213114754098_156-137_0	LmxM.08.0640.1	241.96	0	241.96	0	-7.9245	29271	93329	2.6481	0.0040474	0.99595	0.0080948	0.023807	False
LmxM.29.0660.1_57_0.276126126126126_602-621_1	LmxM.29.0660.1	241.96	0	241.96	0	-7.9245	29271	93329	2.6481	0.0040474	0.99595	0.0080948	0.023807	False
LmxM.08_29.1310.1_19_0.174097664543524_325-344_1	LmxM.08_29.1310.1	241.96	0	241.96	0	-7.9245	29271	93329	2.6481	0.0040474	0.99595	0.0080948	0.023807	False
LmxM.34.2930.1_43_0.347747747747748_585-566_0	LmxM.34.2930.1	241.96	0	241.96	0	-7.9245	29271	93329	2.6481	0.0040474	0.99595	0.0080948	0.023807	False
LmxM.34.0620.1_57_0.204585537918871_228-247_1	LmxM.34.0620.1	241.96	0	241.96	0	-7.9245	29271	93329	2.6481	0.0040474	0.99595	0.0080948	0.023807	False
LmxM.23.0880a.1_57_0.462012320328542_682-663_0	LmxM.23.0870.1-LmxM.23.0880a.1	241.96	0	241.96	0	-7.9245	29271	93329	2.6481	0.0040474	0.99595	0.0080948	0.023807	False
LmxM.23.1590.1_38_0.0779685264663805_103-122_1	LmxM.23.1590.1	241.96	0	241.96	0	-7.9245	29271	93329	2.6481	0.0040474	0.99595	0.0080948	0.023807	False
LmxM.08_29.0600.1_43_0.147380541162925_252-271_1	LmxM.08_29.0600.1	241.96	0	241.96	0	-7.9245	29271	93329	2.6481	0.0040474	0.99595	0.0080948	0.023807	False
LmxM.12.0100.1_57_0.39975845410628_321-340_1	LmxM.12.0100.1	241.96	3.3185	241.96	3.3185	-5.814	28474	93329	2.6481	0.0040474	0.99595	0.0080948	0.023807	False
LmxM.09.1220.1_29_0.497516339869281_1899-1918_1	LmxM.09.1220.1	241.96	0	241.96	0	-7.9245	29271	93329	2.6481	0.0040474	0.99595	0.0080948	0.023807	False
LmxM.22.0770.1_67_0.48735632183908_418-437_1	LmxM.22.0770.1	241.96	0	241.96	0	-7.9245	29271	93329	2.6481	0.0040474	0.99595	0.0080948	0.023807	False
LmxM.32.2560.1_0_0.137443802183687_851-870_1	LmxM.32.2560.1	241.96	0	241.96	0	-7.9245	29271	93329	2.6481	0.0040474	0.99595	0.0080948	0.023807	False
LmxM.09.0910.1_43_0.328888888888889_144-163_1	LmxM.09.0910.1-LmxM.09.0920.1-LmxM.09.0930.1	241.96	0	241.96	0	-7.9245	29271	93329	2.6481	0.0040474	0.99595	0.0080948	0.023807	False
LmxM.32.0780.1_38_0.0155818540433925_74-93_1	LmxM.32.0780.1	241.96	0	241.96	0	-7.9245	29271	93329	2.6481	0.0040474	0.99595	0.0080948	0.023807	False
LmxM.33.3990.1_43_0.366040361864996_519-538_1	LmxM.33.3990.1	241.96	0	241.96	0	-7.9245	29271	93329	2.6481	0.0040474	0.99595	0.0080948	0.023807	False
LmxM.09.1490.1_29_0.307909604519774_100-119_1	LmxM.09.1490.1	241.96	0	241.96	0	-7.9245	29271	93329	2.6481	0.0040474	0.99595	0.0080948	0.023807	False
LmxM.19.1270.1_71_0.489082969432314_344-325_0	LmxM.19.1270.1	241.96	0	241.96	0	-7.9245	29271	93329	2.6481	0.0040474	0.99595	0.0080948	0.023807	False
LmxM.03.0120.1_43_0.209863210943125_579-598_1	LmxM.03.0120.1	241.96	0	241.96	0	-7.9245	29271	93329	2.6481	0.0040474	0.99595	0.0080948	0.023807	False
LmxM.21.1430.1_52_0.200694444444444_283-302_1	LmxM.21.1430.1	241.96	0	241.96	0	-7.9245	29271	93329	2.6481	0.0040474	0.99595	0.0080948	0.023807	False
LmxM.08_29.0780.1_38_0.0188261351052049_27-46_1	LmxM.08_29.0780.1	482.73	6.637	482.73	6.637	-5.9851	1.1333e+05	3.7154e+05	2.6473	0.0040573	0.99594	0.0081146	0.023807	False
LmxM.36.4290.1_29_0.134259259259259_486-505_1	LmxM.36.4290.1	482.73	6.637	482.73	6.637	-5.9851	1.1333e+05	3.7154e+05	2.6473	0.0040573	0.99594	0.0081146	0.023807	False
LmxM.03.0220.1_43_0.201725997842503_182-201_1	LmxM.03.0220.1	241.37	3.3185	241.37	3.3185	-5.8105	28333	92875	2.6473	0.0040573	0.99594	0.0081146	0.023807	False
LmxM.36.4750.1_38_0.0530785562632696_19-38_1	LmxM.36.4750.1	241.37	0	241.37	0	-7.921	29129	92875	2.6473	0.0040573	0.99594	0.0081146	0.023807	False
LmxM.24.0270.1_29_0.0626057529610829_254-273_1	LmxM.24.0270.1	241.37	0	241.37	0	-7.921	29129	92875	2.6473	0.0040573	0.99594	0.0081146	0.023807	False
LmxM.36.2340.1_29_0.063915857605178_75-94_1	LmxM.36.2340.1	241.37	0	241.37	0	-7.921	29129	92875	2.6473	0.0040573	0.99594	0.0081146	0.023807	False
LmxM.36.5250.1_0_0.125389408099688_1281-1300_1	LmxM.36.5250.1	241.37	0	241.37	0	-7.921	29129	92875	2.6473	0.0040573	0.99594	0.0081146	0.023807	False
LmxM.17.1210.1_52_0.187836797536567_236-255_1	LmxM.17.1210.1	241.37	0	241.37	0	-7.921	29129	92875	2.6473	0.0040573	0.99594	0.0081146	0.023807	False
LmxM.15.0960.1_57_0.429179978700745_396-415_1	LmxM.15.0960.1	241.37	0	241.37	0	-7.921	29129	92875	2.6473	0.0040573	0.99594	0.0081146	0.023807	False
LmxM.05.0190.1_29_0.0842293906810036_90-109_1	LmxM.05.0190.1	241.37	0	241.37	0	-7.921	29129	92875	2.6473	0.0040573	0.99594	0.0081146	0.023807	False
LmxM.08_29.1630.1_14_0.287629994526546_1047-1066_1	LmxM.08_29.1630.1	241.37	0	241.37	0	-7.921	29129	92875	2.6473	0.0040573	0.99594	0.0081146	0.023807	False
LmxM.14.1280.1_38_0.118019573978123_198-217_1	LmxM.14.1280.1	241.37	3.3185	241.37	3.3185	-5.8105	28333	92875	2.6473	0.0040573	0.99594	0.0081146	0.023807	False
LmxM.14.0460.1_29_0.0528985507246377_66-85_1	LmxM.14.0460.1	241.37	3.3185	241.37	3.3185	-5.8105	28333	92875	2.6473	0.0040573	0.99594	0.0081146	0.023807	False
LmxM.34.1590.1_67_0.489349453080023_846-865_1	LmxM.34.1590.1	241.37	3.3185	241.37	3.3185	-5.8105	28333	92875	2.6473	0.0040573	0.99594	0.0081146	0.023807	False
LmxM.10.0218.1_29_0.0614525139664804_137-118_0	LmxM.10.0218.1	241.37	0	241.37	0	-7.921	29129	92875	2.6473	0.0040573	0.99594	0.0081146	0.023807	False
LmxM.36.2450.1_0_0.1976401179941_263-282_1	LmxM.36.2450.1	241.37	0	241.37	0	-7.921	29129	92875	2.6473	0.0040573	0.99594	0.0081146	0.023807	False
LmxM.08.1200.1_43_0.38265306122449_230-211_0	LmxM.08.1200.1	241.37	0	241.37	0	-7.921	29129	92875	2.6473	0.0040573	0.99594	0.0081146	0.023807	False
LmxM.33.4560.1_43_0.381926683716965_445-464_1	LmxM.33.4560.1	241.37	3.3185	241.37	3.3185	-5.8105	28333	92875	2.6473	0.0040573	0.99594	0.0081146	0.023807	False
LmxM.28.0530.1_0_0.167768797452853_681-700_1	LmxM.28.0530.1	241.37	0	241.37	0	-7.921	29129	92875	2.6473	0.0040573	0.99594	0.0081146	0.023807	False
LmxM.36.4960.1_38_0.180299931833674_522-541_1	LmxM.36.4960.1	241.37	0	241.37	0	-7.921	29129	92875	2.6473	0.0040573	0.99594	0.0081146	0.023807	False
LmxM.08.0320.1_14_0.306427503736921_198-217_1	LmxM.08.0320.1	241.37	0	241.37	0	-7.921	29129	92875	2.6473	0.0040573	0.99594	0.0081146	0.023807	False
LmxM.33.0600.1_19_0.0812223562525131_196-215_1	LmxM.33.0600.1	241.37	0	241.37	0	-7.921	29129	92875	2.6473	0.0040573	0.99594	0.0081146	0.023807	False
LmxM.34.1980.1_43_0.0209394453876627_33-52_1	LmxM.34.1980.1	241.37	0	241.37	0	-7.921	29129	92875	2.6473	0.0040573	0.99594	0.0081146	0.023807	False
LmxM.33.3840.1_14_0.349333333333333_258-277_1	LmxM.33.3840.1	241.37	0	241.37	0	-7.921	29129	92875	2.6473	0.0040573	0.99594	0.0081146	0.023807	False
LmxM.21.1200.1_14_0.239229024943311_204-223_1	LmxM.21.1200.1	241.37	3.3185	241.37	3.3185	-5.8105	28333	92875	2.6473	0.0040573	0.99594	0.0081146	0.023807	False
LmxM.36.6170.1_34_0.160493827160494_240-221_0	LmxM.36.6170.1	241.37	3.3185	241.37	3.3185	-5.8105	28333	92875	2.6473	0.0040573	0.99594	0.0081146	0.023807	False
LmxM.32.2260.1_0_0.0636913063691306_271-290_1	LmxM.32.2260.1	241.37	3.3185	241.37	3.3185	-5.8105	28333	92875	2.6473	0.0040573	0.99594	0.0081146	0.023807	False
LmxM.33.2610.1_43_0.46763085399449_670-689_1	LmxM.33.2610.1	241.37	0	241.37	0	-7.921	29129	92875	2.6473	0.0040573	0.99594	0.0081146	0.023807	False
LmxM.18.0930.1_0_0.0381825124093165_94-113_1	LmxM.18.0930.1	241.37	3.3185	241.37	3.3185	-5.8105	28333	92875	2.6473	0.0040573	0.99594	0.0081146	0.023807	False
LmxM.15.1240.1_38_0.0149051490514905_18-37_1	LmxM.15.1240.1	241.37	3.3185	241.37	3.3185	-5.8105	28333	92875	2.6473	0.0040573	0.99594	0.0081146	0.023807	False
Non-targeting-293	Non-target-154	241.37	0	241.37	0	-7.921	29129	92875	2.6473	0.0040573	0.99594	0.0081146	0.023807	False
LmxM.26.0540.1_34_0.138768430182134_483-464_0	LmxM.26.0540.1	241.37	3.3185	241.37	3.3185	-5.8105	28333	92875	2.6473	0.0040573	0.99594	0.0081146	0.023807	False
LmxM.24.1970.1_67_0.221783047870004_496-515_1	LmxM.24.1970.1	241.37	0	241.37	0	-7.921	29129	92875	2.6473	0.0040573	0.99594	0.0081146	0.023807	False
LmxM.28.1790.1_19_0.0582191780821918_108-89_0	LmxM.28.1790.1	241.37	0	241.37	0	-7.921	29129	92875	2.6473	0.0040573	0.99594	0.0081146	0.023807	False
LmxM.07.0640.1_57_0.459325396825397_456-475_1	LmxM.07.0640.1	241.37	0	241.37	0	-7.921	29129	92875	2.6473	0.0040573	0.99594	0.0081146	0.023807	False
LmxM.20.1365.1_29_0.170337738619677_229-248_1	LmxM.20.1370.1-LmxM.20.1365.1-LmxM.20.1370a.1	241.37	0	241.37	0	-7.921	29129	92875	2.6473	0.0040573	0.99594	0.0081146	0.023807	False
LmxM.31.0210.1_29_0.243565599497803_380-399_1	LmxM.31.0210.1	241.37	0	241.37	0	-7.921	29129	92875	2.6473	0.0040573	0.99594	0.0081146	0.023807	False
Non-targeting-799	Non-target-111	241.37	3.3185	241.37	3.3185	-5.8105	28333	92875	2.6473	0.0040573	0.99594	0.0081146	0.023807	False
LmxM.26.0710.1_33_0.311159578335151_849-868_1	LmxM.26.0710.1	241.37	0	241.37	0	-7.921	29129	92875	2.6473	0.0040573	0.99594	0.0081146	0.023807	False
LmxM.27.0680.1_19_0.166666666666667_264-283_1	LmxM.27.0680.1	241.37	0	241.37	0	-7.921	29129	92875	2.6473	0.0040573	0.99594	0.0081146	0.023807	False
LmxM.09.0660.1_0_0.145052833813641_147-166_1	LmxM.09.0660.1	241.37	0	241.37	0	-7.921	29129	92875	2.6473	0.0040573	0.99594	0.0081146	0.023807	False
LmxM.13.0670.1_19_0.160714285714286_220-201_0	LmxM.13.0670.1	241.37	0	241.37	0	-7.921	29129	92875	2.6473	0.0040573	0.99594	0.0081146	0.023807	False
Non-targeting-954	Non-target-188	241.37	0	241.37	0	-7.921	29129	92875	2.6473	0.0040573	0.99594	0.0081146	0.023807	False
LmxM.34.0360.1_71_0.417225950782998_369-388_1	LmxM.34.0360.1	241.37	3.3185	241.37	3.3185	-5.8105	28333	92875	2.6473	0.0040573	0.99594	0.0081146	0.023807	False
LmxM.36.4310.1_43_0.357888275015347_579-598_1	LmxM.36.4310.1	241.37	0	241.37	0	-7.921	29129	92875	2.6473	0.0040573	0.99594	0.0081146	0.023807	False
LmxM.06.1010.1_29_0.0741228070175439_165-184_1	LmxM.06.1010.1	241.37	0	241.37	0	-7.921	29129	92875	2.6473	0.0040573	0.99594	0.0081146	0.023807	False
LmxM.19.1150.1_14_0.360441767068273_2865-2884_1	LmxM.19.1150.1	241.37	0	241.37	0	-7.921	29129	92875	2.6473	0.0040573	0.99594	0.0081146	0.023807	False
LmxM.21.0650.1_0_0.180208333333333_340-359_1	LmxM.21.0650.1	241.37	0	241.37	0	-7.921	29129	92875	2.6473	0.0040573	0.99594	0.0081146	0.023807	False
LmxM.36.1380.1_52_0.37613697164259_696-715_1	LmxM.36.1380.1	241.37	0	241.37	0	-7.921	29129	92875	2.6473	0.0040573	0.99594	0.0081146	0.023807	False
LmxM.08.1180.1_43_0.361177406523469_448-467_1	LmxM.08.1180.1	241.37	0	241.37	0	-7.921	29129	92875	2.6473	0.0040573	0.99594	0.0081146	0.023807	False
LmxM.36.4050.1_43_0.188505747126437_254-235_0	LmxM.36.4050.1	241.37	0	241.37	0	-7.921	29129	92875	2.6473	0.0040573	0.99594	0.0081146	0.023807	False
Non-targeting-872	Non-target-167	723.51	9.9556	723.51	9.9556	-6.0473	2.5458e+05	8.3493e+05	2.647	0.0040605	0.99594	0.0081211	0.023807	False
LmxM.01.0610.1_57_0.382513661202186_271-290_1	LmxM.01.0610.1	240.78	0	240.78	0	-7.9175	28987	92423	2.6464	0.0040673	0.99593	0.0081345	0.023807	False
LmxM.07.0910.1_19_0.183651226158038_1016-997_0	LmxM.07.0910.1	240.78	3.3185	240.78	3.3185	-5.807	28193	92423	2.6464	0.0040673	0.99593	0.0081345	0.023807	False
LmxM.36.2510.1_38_0.0669626341102479_175-194_1	LmxM.36.2510.1	240.78	0	240.78	0	-7.9175	28987	92423	2.6464	0.0040673	0.99593	0.0081345	0.023807	False
Non-targeting-119	Non-target-147	240.78	0	240.78	0	-7.9175	28987	92423	2.6464	0.0040673	0.99593	0.0081345	0.023807	False
LmxM.30.0350.1_29_0.376953125_588-569_0	LmxM.30.0350.1	240.78	0	240.78	0	-7.9175	28987	92423	2.6464	0.0040673	0.99593	0.0081345	0.023807	False
LmxM.29.3025.1_71_0.461805555555556_129-148_1	LmxM.29.3025.1	240.78	3.3185	240.78	3.3185	-5.807	28193	92423	2.6464	0.0040673	0.99593	0.0081345	0.023807	False
LmxM.36.4730.1_43_0.0853603603603604_369-388_1	LmxM.36.4730.1	240.78	0	240.78	0	-7.9175	28987	92423	2.6464	0.0040673	0.99593	0.0081345	0.023807	False
LmxM.04.0240.1_14_0.138602520045819_111-130_1	LmxM.04.0240.1	240.78	0	240.78	0	-7.9175	28987	92423	2.6464	0.0040673	0.99593	0.0081345	0.023807	False
LmxM.27.2430.1_43_0.0426152948044367_67-86_1	LmxM.27.2430.1	240.78	3.3185	240.78	3.3185	-5.807	28193	92423	2.6464	0.0040673	0.99593	0.0081345	0.023807	False
LmxM.33.4620.1_71_0.410224438902743_997-978_0	LmxM.33.4620.1	240.78	3.3185	240.78	3.3185	-5.807	28193	92423	2.6464	0.0040673	0.99593	0.0081345	0.023807	False
LmxM.29.0370.1_38_0.0835360908353609_100-119_1	LmxM.29.0370.1	240.78	0	240.78	0	-7.9175	28987	92423	2.6464	0.0040673	0.99593	0.0081345	0.023807	False
LmxM.30.2000.1_29_0.410901467505241_778-797_1	LmxM.30.2000.1	240.78	0	240.78	0	-7.9175	28987	92423	2.6464	0.0040673	0.99593	0.0081345	0.023807	False
LmxM.11.0540.1_19_0.0633693972179289_128-109_0	LmxM.11.0540.1	240.78	0	240.78	0	-7.9175	28987	92423	2.6464	0.0040673	0.99593	0.0081345	0.023807	False
LmxM.30.1070.1_29_0.486111111111111_379-398_1	LmxM.30.1070.1	240.78	0	240.78	0	-7.9175	28987	92423	2.6464	0.0040673	0.99593	0.0081345	0.023807	False
Non-targeting-321	Non-target-7	240.78	0	240.78	0	-7.9175	28987	92423	2.6464	0.0040673	0.99593	0.0081345	0.023807	False
LmxM.24.0470.1_49_0.28436018957346_365-346_0	LmxM.24.0470.1	240.78	3.3185	240.78	3.3185	-5.807	28193	92423	2.6464	0.0040673	0.99593	0.0081345	0.023807	False
LmxM.21.1100.1_43_0.285782901056676_591-610_1	LmxM.21.1100.1	240.78	0	240.78	0	-7.9175	28987	92423	2.6464	0.0040673	0.99593	0.0081345	0.023807	False
LmxM.14.0680.1_57_0.174444444444444_147-166_1	LmxM.14.0680.1-LmxM.14.0685.1	240.78	3.3185	240.78	3.3185	-5.807	28193	92423	2.6464	0.0040673	0.99593	0.0081345	0.023807	False
Non-targeting-519	Non-target-114	240.78	0	240.78	0	-7.9175	28987	92423	2.6464	0.0040673	0.99593	0.0081345	0.023807	False
LmxM.19.1540.1_19_0.189376443418014_498-479_0	LmxM.19.1540.1	240.78	0	240.78	0	-7.9175	28987	92423	2.6464	0.0040673	0.99593	0.0081345	0.023807	False
LmxM.11.0310.1_0_0.0229374768775435_119-138_1	LmxM.11.0310.1	240.78	0	240.78	0	-7.9175	28987	92423	2.6464	0.0040673	0.99593	0.0081345	0.023807	False
LmxM.18.0270.1_52_0.175093632958802_177-196_1	LmxM.18.0270.1	240.78	3.3185	240.78	3.3185	-5.807	28193	92423	2.6464	0.0040673	0.99593	0.0081345	0.023807	False
LmxM.30.0010.1_29_0.0224816255944661_48-67_1	LmxM.30.0010.1	240.78	3.3185	240.78	3.3185	-5.807	28193	92423	2.6464	0.0040673	0.99593	0.0081345	0.023807	False
LmxM.29.1440.1_14_0.324495807840471_1428-1447_1	LmxM.29.1440.1	240.78	0	240.78	0	-7.9175	28987	92423	2.6464	0.0040673	0.99593	0.0081345	0.023807	False
LmxM.36.1950.1_29_0.00623973727422003_15-34_1	LmxM.36.1950.1	240.78	3.3185	240.78	3.3185	-5.807	28193	92423	2.6464	0.0040673	0.99593	0.0081345	0.023807	False
LmxM.29.0080.1_29_0.185273159144893_238-219_0	LmxM.29.0080.1	240.78	0	240.78	0	-7.9175	28987	92423	2.6464	0.0040673	0.99593	0.0081345	0.023807	False
Non-targeting-788	Non-target-27	240.78	0	240.78	0	-7.9175	28987	92423	2.6464	0.0040673	0.99593	0.0081345	0.023807	False
LmxM.17.0510.1_29_0.127783155856728_400-381_0	LmxM.17.0510.1	240.78	3.3185	240.78	3.3185	-5.807	28193	92423	2.6464	0.0040673	0.99593	0.0081345	0.023807	False
LmxM.36.5740.1_67_0.37863121614968_759-778_1	LmxM.36.5740.1	240.78	3.3185	240.78	3.3185	-5.807	28193	92423	2.6464	0.0040673	0.99593	0.0081345	0.023807	False
Non-targeting-941	Non-target-42	240.78	0	240.78	0	-7.9175	28987	92423	2.6464	0.0040673	0.99593	0.0081345	0.023807	False
LmxM.21.1470.1_52_0.114774114774115_84-103_1	LmxM.21.1470.1	240.78	0	240.78	0	-7.9175	28987	92423	2.6464	0.0040673	0.99593	0.0081345	0.023807	False
LmxM.22.0860.1_38_0.15352493244903_621-640_1	LmxM.22.0860.1-LmxM.24.0440.1-LmxM.24.0450.1	240.78	0	240.78	0	-7.9175	28987	92423	2.6464	0.0040673	0.99593	0.0081345	0.023807	False
LmxM.19.0985.1_29_0.339989759344598_656-675_1	LmxM.19.0985.1-LmxM.19.0995.1	240.78	0	240.78	0	-7.9175	28987	92423	2.6464	0.0040673	0.99593	0.0081345	0.023807	False
LmxM.16.0620.1_29_0.482657260435038_1637-1656_1	LmxM.16.0620.1	240.78	0	240.78	0	-7.9175	28987	92423	2.6464	0.0040673	0.99593	0.0081345	0.023807	False
LmxM.30.0070.1_14_0.349456712232737_990-1009_1	LmxM.30.0070.1	240.78	0	240.78	0	-7.9175	28987	92423	2.6464	0.0040673	0.99593	0.0081345	0.023807	False
LmxM.11.0710.1_29_0.164189667374381_228-247_1	LmxM.11.0710.1	240.78	0	240.78	0	-7.9175	28987	92423	2.6464	0.0040673	0.99593	0.0081345	0.023807	False
LmxM.34.1030.1_71_0.492354740061162_316-335_1	LmxM.34.1030.1	240.78	0	240.78	0	-7.9175	28987	92423	2.6464	0.0040673	0.99593	0.0081345	0.023807	False
LmxM.32.3180.1_29_0.433954451345756_1044-1063_1	LmxM.32.3180.1	240.78	3.3185	240.78	3.3185	-5.807	28193	92423	2.6464	0.0040673	0.99593	0.0081345	0.023807	False
LmxM.27.2240.1_29_0.24655894673848_403-422_1	LmxM.27.2240.1	240.78	0	240.78	0	-7.9175	28987	92423	2.6464	0.0040673	0.99593	0.0081345	0.023807	False
LmxM.23.0490.1_60_0.301282051282051_230-249_1	LmxM.23.0490.1	240.78	0	240.78	0	-7.9175	28987	92423	2.6464	0.0040673	0.99593	0.0081345	0.023807	False
LmxM.09.1480.1_67_0.401635991820041_978-997_1	LmxM.09.1480.1	240.78	0	240.78	0	-7.9175	28987	92423	2.6464	0.0040673	0.99593	0.0081345	0.023807	False
LmxM.30.1050.1_43_0.365451388888889_414-433_1	LmxM.30.1050.1	240.78	0	240.78	0	-7.9175	28987	92423	2.6464	0.0040673	0.99593	0.0081345	0.023807	False
LmxM.19.0720.1_29_0.1243961352657_100-119_1	LmxM.19.0720.1	240.78	0	240.78	0	-7.9175	28987	92423	2.6464	0.0040673	0.99593	0.0081345	0.023807	False
LmxM.34.2540.1_29_0.140432098765432_85-104_1	LmxM.34.2540.1	240.78	0	240.78	0	-7.9175	28987	92423	2.6464	0.0040673	0.99593	0.0081345	0.023807	False
LmxM.36.4440.1_38_0.0259128386336867_15-34_1	LmxM.36.4440.1	240.78	0	240.78	0	-7.9175	28987	92423	2.6464	0.0040673	0.99593	0.0081345	0.023807	False
LmxM.31.2170.1_14_0.334967320261438_618-599_0	LmxM.31.2170.1	240.78	0	240.78	0	-7.9175	28987	92423	2.6464	0.0040673	0.99593	0.0081345	0.023807	False
LmxM.27.2340.1_33_0.353061224489796_523-504_0	LmxM.27.2340.1	240.78	3.3185	240.78	3.3185	-5.807	28193	92423	2.6464	0.0040673	0.99593	0.0081345	0.023807	False
LmxM.16.0780.1_0_0.182599988219356_3094-3113_1	LmxM.16.0780.1	240.78	0	240.78	0	-7.9175	28987	92423	2.6464	0.0040673	0.99593	0.0081345	0.023807	False
LmxM.32.2930.1_29_0.0325262900464661_127-146_1	LmxM.32.2930.1	240.78	0	240.78	0	-7.9175	28987	92423	2.6464	0.0040673	0.99593	0.0081345	0.023807	False
LmxM.03.0880.1_14_0.351416853094705_1878-1897_1	LmxM.03.0880.1	240.78	3.3185	240.78	3.3185	-5.807	28193	92423	2.6464	0.0040673	0.99593	0.0081345	0.023807	False
LmxM.32.0240.1_71_0.249593495934959_296-315_1	LmxM.32.0240.1	240.78	0	240.78	0	-7.9175	28987	92423	2.6464	0.0040673	0.99593	0.0081345	0.023807	False
LmxM.34.2790.1_81_0.43424317617866_535-516_0	LmxM.34.2790.1	240.78	0	240.78	0	-7.9175	28987	92423	2.6464	0.0040673	0.99593	0.0081345	0.023807	False
LmxM.20.1710.1_33_0.34931129476584_630-649_1	LmxM.20.1710.1	240.78	0	240.78	0	-7.9175	28987	92423	2.6464	0.0040673	0.99593	0.0081345	0.023807	False
LmxM.09.0020.1_38_0.110215053763441_198-217_1	LmxM.09.0020.1	240.78	3.3185	240.78	3.3185	-5.807	28193	92423	2.6464	0.0040673	0.99593	0.0081345	0.023807	False
LmxM.30.1630.1_14_0.285833333333333_336-355_1	LmxM.30.1630.1-LmxM.30.1640.1	240.78	0	240.78	0	-7.9175	28987	92423	2.6464	0.0040673	0.99593	0.0081345	0.023807	False
LmxM.30.0320.1_43_0.277575757575758_222-241_1	LmxM.27.0680.1-LmxM.30.0320.1	240.78	0	240.78	0	-7.9175	28987	92423	2.6464	0.0040673	0.99593	0.0081345	0.023807	False
LmxM.25.2030.1_34_0.081981981981982_88-107_1	LmxM.25.2030.1	240.78	0	240.78	0	-7.9175	28987	92423	2.6464	0.0040673	0.99593	0.0081345	0.023807	False
LmxM.29.0960.1_57_0.0185185185185185_15-34_1	LmxM.29.0960.1	240.78	0	240.78	0	-7.9175	28987	92423	2.6464	0.0040673	0.99593	0.0081345	0.023807	False
LmxM.04.0730.1_29_0.126365054602184_246-227_0	LmxM.04.0730.1	240.78	0	240.78	0	-7.9175	28987	92423	2.6464	0.0040673	0.99593	0.0081345	0.023807	False
LmxM.31.1160.1_33_0.358638743455497_414-395_0	LmxM.31.1160.1	240.78	0	240.78	0	-7.9175	28987	92423	2.6464	0.0040673	0.99593	0.0081345	0.023807	False
LmxM.06.0600.1_14_0.357474466109564_1537-1556_1	LmxM.06.0600.1	480.97	6.637	480.97	6.637	-5.9798	1.1249e+05	3.6882e+05	2.646	0.0040722	0.99593	0.0081445	0.023807	False
LmxM.08_29.1810.1_57_0.266666666666667_486-505_1	LmxM.08_29.1810.1	240.19	0	240.19	0	-7.914	28845	91972	2.6456	0.0040773	0.99592	0.0081546	0.023807	False
LmxM.16.0310.1_52_0.37929366231253_780-799_1	LmxM.16.0310.1	240.19	0	240.19	0	-7.914	28845	91972	2.6456	0.0040773	0.99592	0.0081546	0.023807	False
LmxM.02.0460.1_29_0.143835616438356_130-111_0	LmxM.02.0460.1	240.19	0	240.19	0	-7.914	28845	91972	2.6456	0.0040773	0.99592	0.0081546	0.023807	False
LmxM.34.4960.1_29_0.393939393939394_238-257_1	LmxM.34.4960.1	240.19	0	240.19	0	-7.914	28845	91972	2.6456	0.0040773	0.99592	0.0081546	0.023807	False
LmxM.25.0620.1_0_0.183993399339934_888-907_1	LmxM.25.0620.1	240.19	0	240.19	0	-7.914	28845	91972	2.6456	0.0040773	0.99592	0.0081546	0.023807	False
LmxM.12.0120.1_14_0.294782832176818_1141-1160_1	LmxM.12.0120.1	240.19	0	240.19	0	-7.914	28845	91972	2.6456	0.0040773	0.99592	0.0081546	0.023807	False
LmxM.31.2380.1_49_0.384228187919463_691-672_0	LmxM.31.2380.1	240.19	3.3185	240.19	3.3185	-5.8035	28054	91972	2.6456	0.0040773	0.99592	0.0081546	0.023807	False
LmxM.32.1280.1_29_0.388888888888889_186-205_1	LmxM.32.1280.1	240.19	0	240.19	0	-7.914	28845	91972	2.6456	0.0040773	0.99592	0.0081546	0.023807	False
LmxM.14.0410.1_0_0.0376243781094527_117-136_1	LmxM.14.0410.1	240.19	0	240.19	0	-7.914	28845	91972	2.6456	0.0040773	0.99592	0.0081546	0.023807	False
LmxM.33.4320.1_33_0.36283185840708_126-107_0	LmxM.33.4320.1	240.19	0	240.19	0	-7.914	28845	91972	2.6456	0.0040773	0.99592	0.0081546	0.023807	False
LmxM.26.2130.1_38_0.059662775616083_39-58_1	LmxM.26.2130.1	240.19	0	240.19	0	-7.914	28845	91972	2.6456	0.0040773	0.99592	0.0081546	0.023807	False
LmxM.30.1620.1_57_0.240740740740741_126-145_1	LmxM.30.1620.1	240.19	3.3185	240.19	3.3185	-5.8035	28054	91972	2.6456	0.0040773	0.99592	0.0081546	0.023807	False
Non-targeting-263	Non-target-43	240.19	0	240.19	0	-7.914	28845	91972	2.6456	0.0040773	0.99592	0.0081546	0.023807	False
LmxM.08_29.2250.1_0_0.0472813238770686_96-115_1	LmxM.08_29.2250.1	240.19	0	240.19	0	-7.914	28845	91972	2.6456	0.0040773	0.99592	0.0081546	0.023807	False
LmxM.19.0350.1_38_0.148766905330151_181-200_1	LmxM.19.0350.1	240.19	0	240.19	0	-7.914	28845	91972	2.6456	0.0040773	0.99592	0.0081546	0.023807	False
LmxM.33.3020.1_19_0.139096406972608_387-406_1	LmxM.33.3020.1	240.19	0	240.19	0	-7.914	28845	91972	2.6456	0.0040773	0.99592	0.0081546	0.023807	False
LmxM.06.0760.1_38_0.0206916099773243_68-87_1	LmxM.06.0760.1	240.19	0	240.19	0	-7.914	28845	91972	2.6456	0.0040773	0.99592	0.0081546	0.023807	False
LmxM.36.0540.1_76_0.340670859538784_315-334_1	LmxM.36.0540.1	240.19	0	240.19	0	-7.914	28845	91972	2.6456	0.0040773	0.99592	0.0081546	0.023807	False
LmxM.36.2540.1_43_0.137303556658395_163-182_1	LmxM.36.2540.1	240.19	3.3185	240.19	3.3185	-5.8035	28054	91972	2.6456	0.0040773	0.99592	0.0081546	0.023807	False
LmxM.10.0900.1_14_0.05580404685836_252-271_1	LmxM.10.0900.1	240.19	0	240.19	0	-7.914	28845	91972	2.6456	0.0040773	0.99592	0.0081546	0.023807	False
LmxM.09.1410.1_19_0.0209424083769634_43-24_0	LmxM.09.1410.1	240.19	0	240.19	0	-7.914	28845	91972	2.6456	0.0040773	0.99592	0.0081546	0.023807	False
LmxM.32.1440.1_14_0.156565656565657_301-320_1	LmxM.32.1440.1	240.19	0	240.19	0	-7.914	28845	91972	2.6456	0.0040773	0.99592	0.0081546	0.023807	False
LmxM.36.4060.1_38_0.0771828268210323_156-175_1	LmxM.36.4060.1	240.19	3.3185	240.19	3.3185	-5.8035	28054	91972	2.6456	0.0040773	0.99592	0.0081546	0.023807	False
LmxM.34.2260.1_43_0.207463630613536_321-340_1	LmxM.34.2260.1	240.19	0	240.19	0	-7.914	28845	91972	2.6456	0.0040773	0.99592	0.0081546	0.023807	False
LmxM.30.2220.1_29_0.152414194299011_1041-1060_1	LmxM.30.2220.1	240.19	0	240.19	0	-7.914	28845	91972	2.6456	0.0040773	0.99592	0.0081546	0.023807	False
LmxM.08_29.2460.1_14_0.277526395173454_180-199_1	LmxM.08_29.2460.1-LmxM.08_29.2461.1	240.19	3.3185	240.19	3.3185	-5.8035	28054	91972	2.6456	0.0040773	0.99592	0.0081546	0.023807	False
LmxM.36.6080.1_38_0.107085346215781_126-145_1	LmxM.36.6080.1	240.19	0	240.19	0	-7.914	28845	91972	2.6456	0.0040773	0.99592	0.0081546	0.023807	False
LmxM.36.1850.1_33_0.138257575757576_228-209_0	LmxM.36.1850.1	240.19	0	240.19	0	-7.914	28845	91972	2.6456	0.0040773	0.99592	0.0081546	0.023807	False
LmxM.30.0500.1_29_0.365574622984919_695-714_1	LmxM.30.0500.1	240.19	0	240.19	0	-7.914	28845	91972	2.6456	0.0040773	0.99592	0.0081546	0.023807	False
LmxM.22.0540.1_29_0.136023916292975_361-380_1	LmxM.22.0540.1	240.19	0	240.19	0	-7.914	28845	91972	2.6456	0.0040773	0.99592	0.0081546	0.023807	False
LmxM.31.1400.1_0_0.052766292577279_264-283_1	LmxM.31.1400.1	240.19	0	240.19	0	-7.914	28845	91972	2.6456	0.0040773	0.99592	0.0081546	0.023807	False
LmxM.32.2470.1_43_0.345833333333333_412-431_1	LmxM.32.2470.1	240.19	0	240.19	0	-7.914	28845	91972	2.6456	0.0040773	0.99592	0.0081546	0.023807	False
LmxM.31.2580.1_38_0.0200913242009132_18-37_1	LmxM.31.2580.1	240.19	0	240.19	0	-7.914	28845	91972	2.6456	0.0040773	0.99592	0.0081546	0.023807	False
LmxM.14.1300.1_29_0.302987861811391_639-658_1	LmxM.14.1300.1	240.19	0	240.19	0	-7.914	28845	91972	2.6456	0.0040773	0.99592	0.0081546	0.023807	False
LmxM.36.5960.1_48_0.205047318611987_205-186_0	LmxM.36.5960.1	240.19	0	240.19	0	-7.914	28845	91972	2.6456	0.0040773	0.99592	0.0081546	0.023807	False
LmxM.31.2070.1_57_0.490547263681592_486-505_1	LmxM.31.2070.1	240.19	0	240.19	0	-7.914	28845	91972	2.6456	0.0040773	0.99592	0.0081546	0.023807	False
LmxM.03.0350.1_14_0.273491949050709_1133-1152_1	LmxM.03.0350.1	240.19	3.3185	240.19	3.3185	-5.8035	28054	91972	2.6456	0.0040773	0.99592	0.0081546	0.023807	False
LmxM.33.2400.1_43_0.0756218905472637_68-87_1	LmxM.33.2400.1	240.19	0	240.19	0	-7.914	28845	91972	2.6456	0.0040773	0.99592	0.0081546	0.023807	False
LmxM.05.0160.1_14_0.389322916666667_592-611_1	LmxM.05.0160.1	240.19	3.3185	240.19	3.3185	-5.8035	28054	91972	2.6456	0.0040773	0.99592	0.0081546	0.023807	False
LmxM.26.1000.1_52_0.222879684418146_223-242_1	LmxM.26.1000.1	240.19	3.3185	240.19	3.3185	-5.8035	28054	91972	2.6456	0.0040773	0.99592	0.0081546	0.023807	False
LmxM.29.2160.1_29_0.143810991268618_275-294_1	LmxM.29.2160.1	240.19	0	240.19	0	-7.914	28845	91972	2.6456	0.0040773	0.99592	0.0081546	0.023807	False
LmxM.36.6440.1_57_0.431499460625674_393-412_1	LmxM.36.6440.1	240.19	0	240.19	0	-7.914	28845	91972	2.6456	0.0040773	0.99592	0.0081546	0.023807	False
LmxM.34.1170.1_29_0.256749311294766_457-476_1	LmxM.34.1170.1	240.19	3.3185	240.19	3.3185	-5.8035	28054	91972	2.6456	0.0040773	0.99592	0.0081546	0.023807	False
LmxM.16.1570.1_38_0.158869395711501_157-176_1	LmxM.16.1570.1	240.19	0	240.19	0	-7.914	28845	91972	2.6456	0.0040773	0.99592	0.0081546	0.023807	False
LmxM.28.2080.1_43_0.345565749235474_561-580_1	LmxM.28.2080.1	240.19	0	240.19	0	-7.914	28845	91972	2.6456	0.0040773	0.99592	0.0081546	0.023807	False
LmxM.14.1100partial.1_14_0.236998254799302_675-694_1	LmxM.14.1110.1-LmxM.14.1100partial.1	240.19	0	240.19	0	-7.914	28845	91972	2.6456	0.0040773	0.99592	0.0081546	0.023807	False
LmxM.06.0250.1_43_0.173237753882915_135-154_1	LmxM.06.0250.1	240.19	0	240.19	0	-7.914	28845	91972	2.6456	0.0040773	0.99592	0.0081546	0.023807	False
LmxM.36.2780.1_29_0.454116059379217_668-687_1	LmxM.36.2780.1	240.19	0	240.19	0	-7.914	28845	91972	2.6456	0.0040773	0.99592	0.0081546	0.023807	False
LmxM.26.0660.1_38_0.119298245614035_129-148_1	LmxM.26.0660.1	240.19	0	240.19	0	-7.914	28845	91972	2.6456	0.0040773	0.99592	0.0081546	0.023807	False
LmxM.19.1300.1_29_0.00974658869395711_18-37_1	LmxM.19.1300.1	240.19	0	240.19	0	-7.914	28845	91972	2.6456	0.0040773	0.99592	0.0081546	0.023807	False
LmxM.28.1800.1_29_0.470078841928396_3633-3652_1	LmxM.28.1800.1	239.6	0	239.6	0	-7.9105	28704	91522	2.6448	0.0040873	0.99591	0.0081747	0.023807	False
LmxM.11.0920.1_57_0.372926698769395_688-707_1	LmxM.11.0920.1	239.6	0	239.6	0	-7.9105	28704	91522	2.6448	0.0040873	0.99591	0.0081747	0.023807	False
LmxM.11.0400.1_62_0.428571428571429_1441-1422_0	LmxM.11.0400.1	239.6	0	239.6	0	-7.9105	28704	91522	2.6448	0.0040873	0.99591	0.0081747	0.023807	False
LmxM.27.1750.1_14_0.191083277417431_2553-2572_1	LmxM.27.1750.1	239.6	0	239.6	0	-7.9105	28704	91522	2.6448	0.0040873	0.99591	0.0081747	0.023807	False
LmxM.16.1360.1_57_0.231111111111111_419-400_0	LmxM.16.1360.1	239.6	0	239.6	0	-7.9105	28704	91522	2.6448	0.0040873	0.99591	0.0081747	0.023807	False
LmxM.14.1360.1_55_0.261859582542694_418-399_0	LmxM.14.1360.1	239.6	0	239.6	0	-7.9105	28704	91522	2.6448	0.0040873	0.99591	0.0081747	0.023807	False
LmxM.29.2050.1_67_0.353891336270191_230-249_1	LmxM.29.2050.1	239.6	0	239.6	0	-7.9105	28704	91522	2.6448	0.0040873	0.99591	0.0081747	0.023807	False
LmxM.36.2260.1_52_0.0772357723577236_66-85_1	LmxM.36.2260.1	239.6	3.3185	239.6	3.3185	-5.8	27915	91522	2.6448	0.0040873	0.99591	0.0081747	0.023807	False
LmxM.31.2390.1_52_0.286895674300254_445-464_1	LmxM.31.2390.1	239.6	0	239.6	0	-7.9105	28704	91522	2.6448	0.0040873	0.99591	0.0081747	0.023807	False
LmxM.14.0320.1_57_0.317578772802653_760-779_1	LmxM.14.0320.1	239.6	3.3185	239.6	3.3185	-5.8	27915	91522	2.6448	0.0040873	0.99591	0.0081747	0.023807	False
LmxM.07.0380.1_0_0.0645463927197673_685-704_1	LmxM.07.0380.1	239.6	0	239.6	0	-7.9105	28704	91522	2.6448	0.0040873	0.99591	0.0081747	0.023807	False
LmxM.32.1150.1_38_0.0193752471332542_46-65_1	LmxM.32.1150.1	239.6	0	239.6	0	-7.9105	28704	91522	2.6448	0.0040873	0.99591	0.0081747	0.023807	False
LmxM.32.0850.1_43_0.327951202009329_917-898_0	LmxM.32.0850.1	239.6	0	239.6	0	-7.9105	28704	91522	2.6448	0.0040873	0.99591	0.0081747	0.023807	False
LmxM.29.3250.1_14_0.123624595469256_372-391_1	LmxM.29.3250.1	239.6	0	239.6	0	-7.9105	28704	91522	2.6448	0.0040873	0.99591	0.0081747	0.023807	False
LmxM.15.0830.1_14_0.257445940432477_626-645_1	LmxM.15.0830.1	239.6	0	239.6	0	-7.9105	28704	91522	2.6448	0.0040873	0.99591	0.0081747	0.023807	False
LmxM.21.1010.1_38_0.0240622788393489_31-50_1	LmxM.21.1010.1	239.6	0	239.6	0	-7.9105	28704	91522	2.6448	0.0040873	0.99591	0.0081747	0.023807	False
LmxM.36.2000.1_0_0.190885416666667_728-747_1	LmxM.36.2000.1	239.6	3.3185	239.6	3.3185	-5.8	27915	91522	2.6448	0.0040873	0.99591	0.0081747	0.023807	False
LmxM.34.4200.1_14_0.0354312354312354_66-85_1	LmxM.34.4200.1	239.6	0	239.6	0	-7.9105	28704	91522	2.6448	0.0040873	0.99591	0.0081747	0.023807	False
LmxM.36.5260.1_43_0.0462745098039216_108-127_1	LmxM.36.5260.1	239.6	3.3185	239.6	3.3185	-5.8	27915	91522	2.6448	0.0040873	0.99591	0.0081747	0.023807	False
LmxM.22.1060.1_38_0.176282051282051_51-70_1	LmxM.22.1060.1	239.6	0	239.6	0	-7.9105	28704	91522	2.6448	0.0040873	0.99591	0.0081747	0.023807	False
LmxM.33.2620.1_19_0.165697674418605_349-330_0	LmxM.33.2620.1	239.6	3.3185	239.6	3.3185	-5.8	27915	91522	2.6448	0.0040873	0.99591	0.0081747	0.023807	False
LmxM.34.2290.1_14_0.290649064906491_1318-1337_1	LmxM.34.2290.1	239.6	0	239.6	0	-7.9105	28704	91522	2.6448	0.0040873	0.99591	0.0081747	0.023807	False
LmxM.28.2140.1_38_0.100265604249668_145-164_1	LmxM.28.2140.1	239.6	0	239.6	0	-7.9105	28704	91522	2.6448	0.0040873	0.99591	0.0081747	0.023807	False
LmxM.31.0600.1_33_0.382244143033292_937-918_0	LmxM.31.0600.1	239.6	0	239.6	0	-7.9105	28704	91522	2.6448	0.0040873	0.99591	0.0081747	0.023807	False
LmxM.26.0160.1_29_0.148911798396334_126-145_1	LmxM.26.0160.1	239.6	0	239.6	0	-7.9105	28704	91522	2.6448	0.0040873	0.99591	0.0081747	0.023807	False
LmxM.15.0690.1_52_0.153116531165312_217-236_1	LmxM.15.0690.1	239.6	0	239.6	0	-7.9105	28704	91522	2.6448	0.0040873	0.99591	0.0081747	0.023807	False
LmxM.23.1310.1_0_0.169889309233572_2419-2438_1	LmxM.23.1310.1	239.6	0	239.6	0	-7.9105	28704	91522	2.6448	0.0040873	0.99591	0.0081747	0.023807	False
LmxM.26.1620.1_67_0.265891472868217_333-352_1	LmxM.26.1620.1	239.6	0	239.6	0	-7.9105	28704	91522	2.6448	0.0040873	0.99591	0.0081747	0.023807	False
LmxM.31.1330.1_0_0.0956154252509245_177-196_1	LmxM.31.1330.1	239.6	0	239.6	0	-7.9105	28704	91522	2.6448	0.0040873	0.99591	0.0081747	0.023807	False
LmxM.23.1500.1_67_0.375266524520256_538-519_0	LmxM.23.1500.1	239.6	0	239.6	0	-7.9105	28704	91522	2.6448	0.0040873	0.99591	0.0081747	0.023807	False
LmxM.27.2290.1_52_0.124074074074074_257-276_1	LmxM.27.2290.1	239.6	0	239.6	0	-7.9105	28704	91522	2.6448	0.0040873	0.99591	0.0081747	0.023807	False
LmxM.21.1510.1_29_0.177747315512908_773-792_1	LmxM.21.1510.1	239.6	0	239.6	0	-7.9105	28704	91522	2.6448	0.0040873	0.99591	0.0081747	0.023807	False
LmxM.25.0850.1_0_0.0854550775534094_287-306_1	LmxM.25.0850.1	239.6	0	239.6	0	-7.9105	28704	91522	2.6448	0.0040873	0.99591	0.0081747	0.023807	False
LmxM.28.1470.1_52_0.270531400966184_273-292_1	LmxM.28.1470.1	239.6	3.3185	239.6	3.3185	-5.8	27915	91522	2.6448	0.0040873	0.99591	0.0081747	0.023807	False
LmxM.29.2350.1_19_0.117719950433705_186-205_1	LmxM.29.2350.1	239.6	0	239.6	0	-7.9105	28704	91522	2.6448	0.0040873	0.99591	0.0081747	0.023807	False
LmxM.26.0720.1_34_0.0920074349442379_302-283_0	LmxM.26.0720.1	239.6	0	239.6	0	-7.9105	28704	91522	2.6448	0.0040873	0.99591	0.0081747	0.023807	False
LmxM.36.0790.1_43_0.205585264408794_339-358_1	LmxM.36.0790.1	239.6	0	239.6	0	-7.9105	28704	91522	2.6448	0.0040873	0.99591	0.0081747	0.023807	False
LmxM.25.1443.1_29_0.190839694656489_155-136_0	LmxM.25.1443.1	239.6	3.3185	239.6	3.3185	-5.8	27915	91522	2.6448	0.0040873	0.99591	0.0081747	0.023807	False
LmxM.36.1500.1_43_0.289204959883297_786-805_1	LmxM.36.1500.1	239.6	0	239.6	0	-7.9105	28704	91522	2.6448	0.0040873	0.99591	0.0081747	0.023807	False
LmxM.08.1223.1_52_0.190127970749543_322-303_0	LmxM.08.1223.1	239.6	0	239.6	0	-7.9105	28704	91522	2.6448	0.0040873	0.99591	0.0081747	0.023807	False
LmxM.31.1030.1_43_0.0870870870870871_49-68_1	LmxM.31.1030.1	239.6	0	239.6	0	-7.9105	28704	91522	2.6448	0.0040873	0.99591	0.0081747	0.023807	False
LmxM.21.0875.1_29_0.173490813648294_655-674_1	LmxM.21.0875.1	239.6	0	239.6	0	-7.9105	28704	91522	2.6448	0.0040873	0.99591	0.0081747	0.023807	False
LmxM.15.1200.1_19_0.00530667653955325_38-57_1	LmxM.15.1200.1	239.6	0	239.6	0	-7.9105	28704	91522	2.6448	0.0040873	0.99591	0.0081747	0.023807	False
LmxM.28.3010.1_71_0.234469696969697_609-628_1	LmxM.28.3010.1	239.6	0	239.6	0	-7.9105	28704	91522	2.6448	0.0040873	0.99591	0.0081747	0.023807	False
LmxM.10.0850.1_43_0.162666666666667_58-77_1	LmxM.10.0850.1	239.6	0	239.6	0	-7.9105	28704	91522	2.6448	0.0040873	0.99591	0.0081747	0.023807	False
LmxM.34.4390.1_43_0.347054075867635_427-446_1	LmxM.34.4390.1	239.6	0	239.6	0	-7.9105	28704	91522	2.6448	0.0040873	0.99591	0.0081747	0.023807	False
LmxM.13.0740.1_29_0.116917922948074_342-361_1	LmxM.13.0740.1	239.6	0	239.6	0	-7.9105	28704	91522	2.6448	0.0040873	0.99591	0.0081747	0.023807	False
LmxM.22.0630.1_19_0.00379783815366637_45165_1	LmxM.22.0630.1	239.6	0	239.6	0	-7.9105	28704	91522	2.6448	0.0040873	0.99591	0.0081747	0.023807	False
LmxM.15.0210.1_43_0.0102564102564103_45102_1	LmxM.15.0210.1	239.6	0	239.6	0	-7.9105	28704	91522	2.6448	0.0040873	0.99591	0.0081747	0.023807	False
LmxM.10.0320.1_29_0.0329407748762587_186-205_1	LmxM.10.0320.1	239.01	0	239.01	0	-7.907	28563	91073	2.6439	0.0040974	0.9959	0.0081949	0.023807	False
LmxM.30.2180.1_0_0.18600154679041_475-494_1	LmxM.30.2180.1	239.01	0	239.01	0	-7.907	28563	91073	2.6439	0.0040974	0.9959	0.0081949	0.023807	False
LmxM.32.2270.1_43_0.337848932676519_819-838_1	LmxM.32.2270.1	239.01	0	239.01	0	-7.907	28563	91073	2.6439	0.0040974	0.9959	0.0081949	0.023807	False
LmxM.08_29.2230.1_33_0.157009345794393_261-242_0	LmxM.08_29.2230.1	239.01	0	239.01	0	-7.907	28563	91073	2.6439	0.0040974	0.9959	0.0081949	0.023807	False
LmxM.09.1030.1_43_0.369163952225841_336-355_1	LmxM.09.1030.1	239.01	0	239.01	0	-7.907	28563	91073	2.6439	0.0040974	0.9959	0.0081949	0.023807	False
LmxM.36.5640.1_52_0.232996632996633_343-362_1	LmxM.36.5640.1	239.01	0	239.01	0	-7.907	28563	91073	2.6439	0.0040974	0.9959	0.0081949	0.023807	False
LmxM.32.0260.1_0_0.0558943089430894_52-71_1	LmxM.32.0260.1	239.01	0	239.01	0	-7.907	28563	91073	2.6439	0.0040974	0.9959	0.0081949	0.023807	False
LmxM.29.0350.1_14_0.198581560283688_356-375_1	LmxM.29.0350.1	239.01	0	239.01	0	-7.907	28563	91073	2.6439	0.0040974	0.9959	0.0081949	0.023807	False
LmxM.20.1080.1_0_0.13457139012246_994-1013_1	LmxM.20.1080.1	239.01	0	239.01	0	-7.907	28563	91073	2.6439	0.0040974	0.9959	0.0081949	0.023807	False
LmxM.27.1070.1_33_0.316230717639168_940-959_1	LmxM.27.1070.1	239.01	0	239.01	0	-7.907	28563	91073	2.6439	0.0040974	0.9959	0.0081949	0.023807	False
LmxM.15.0150.1_43_0.373406193078324_201-220_1	LmxM.15.0150.1	239.01	0	239.01	0	-7.907	28563	91073	2.6439	0.0040974	0.9959	0.0081949	0.023807	False
LmxM.25.2380.1_34_0.130555555555556_289-270_0	LmxM.25.2380.1	239.01	0	239.01	0	-7.907	28563	91073	2.6439	0.0040974	0.9959	0.0081949	0.023807	False
LmxM.33.0950.1_29_0.186252771618625_511-492_0	LmxM.33.0950.1	239.01	0	239.01	0	-7.907	28563	91073	2.6439	0.0040974	0.9959	0.0081949	0.023807	False
LmxM.34.5340.1_81_0.450528338136407_461-480_1	LmxM.34.5340.1	239.01	0	239.01	0	-7.907	28563	91073	2.6439	0.0040974	0.9959	0.0081949	0.023807	False
LmxM.36.3720.1_14_0.312632696390658_585-604_1	LmxM.36.3720.1	239.01	0	239.01	0	-7.907	28563	91073	2.6439	0.0040974	0.9959	0.0081949	0.023807	False
LmxM.36.3860.1_29_0.109977324263039_93-112_1	LmxM.36.3860.1	239.01	0	239.01	0	-7.907	28563	91073	2.6439	0.0040974	0.9959	0.0081949	0.023807	False
LmxM.27.1410.1_52_0.139184397163121_147-166_1	LmxM.27.1410.1	239.01	0	239.01	0	-7.907	28563	91073	2.6439	0.0040974	0.9959	0.0081949	0.023807	False
LmxM.31.1950.1_43_0.157320872274143_195-214_1	LmxM.31.1950.1	239.01	3.3185	239.01	3.3185	-5.7964	27776	91073	2.6439	0.0040974	0.9959	0.0081949	0.023807	False
LmxM.01.0030.1_38_0.157999009410599_313-332_1	LmxM.01.0030.1	239.01	0	239.01	0	-7.907	28563	91073	2.6439	0.0040974	0.9959	0.0081949	0.023807	False
LmxM.34.0290.1_63_0.480416156670747_2361-2342_0	LmxM.34.0290.1	239.01	0	239.01	0	-7.907	28563	91073	2.6439	0.0040974	0.9959	0.0081949	0.023807	False
LmxM.33.3950.1_67_0.211562115621156_162-181_1	LmxM.33.3950.1	239.01	0	239.01	0	-7.907	28563	91073	2.6439	0.0040974	0.9959	0.0081949	0.023807	False
LmxM.03.0820.1_14_0.246666666666667_2142-2161_1	LmxM.03.0820.1	239.01	0	239.01	0	-7.907	28563	91073	2.6439	0.0040974	0.9959	0.0081949	0.023807	False
LmxM.17.1450.1_0_0.138261464750171_197-216_1	LmxM.17.1450.1	239.01	0	239.01	0	-7.907	28563	91073	2.6439	0.0040974	0.9959	0.0081949	0.023807	False
LmxM.30.1530.1_29_0.444493717664449_3003-3022_1	LmxM.30.1530.1	239.01	0	239.01	0	-7.907	28563	91073	2.6439	0.0040974	0.9959	0.0081949	0.023807	False
LmxM.08.0545.1_33_0.300613496932515_444-425_0	LmxM.08.0545.1	239.01	0	239.01	0	-7.907	28563	91073	2.6439	0.0040974	0.9959	0.0081949	0.023807	False
LmxM.11.1000.1_49_0.225136612021858_625-606_0	LmxM.11.1000.1	239.01	0	239.01	0	-7.907	28563	91073	2.6439	0.0040974	0.9959	0.0081949	0.023807	False
LmxM.15.0800.1_14_0.267501605651895_1659-1678_1	LmxM.15.0800.1	239.01	3.3185	239.01	3.3185	-5.7964	27776	91073	2.6439	0.0040974	0.9959	0.0081949	0.023807	False
LmxM.30.2220.1_38_0.039848749272833_271-290_1	LmxM.30.2220.1	239.01	0	239.01	0	-7.907	28563	91073	2.6439	0.0040974	0.9959	0.0081949	0.023807	False
LmxM.17.0470.1_0_0.119879744456971_1269-1288_1	LmxM.17.0470.1	239.01	0	239.01	0	-7.907	28563	91073	2.6439	0.0040974	0.9959	0.0081949	0.023807	False
LmxM.17.0560.1_67_0.429429429429429_279-298_1	LmxM.17.0560.1	239.01	3.3185	239.01	3.3185	-5.7964	27776	91073	2.6439	0.0040974	0.9959	0.0081949	0.023807	False
LmxM.36.3991.1_29_0.156756756756757_352-333_0	LmxM.36.3991.1	239.01	0	239.01	0	-7.907	28563	91073	2.6439	0.0040974	0.9959	0.0081949	0.023807	False
LmxM.28.0510.1_81_0.438687392055268_497-516_1	LmxM.28.0510.1	239.01	0	239.01	0	-7.907	28563	91073	2.6439	0.0040974	0.9959	0.0081949	0.023807	False
LmxM.06.0740.1_14_0.0796798886569241_224-243_1	LmxM.06.0740.1	239.01	0	239.01	0	-7.907	28563	91073	2.6439	0.0040974	0.9959	0.0081949	0.023807	False
LmxM.36.5010.1_71_0.487179487179487_357-376_1	LmxM.36.5010.1-LmxM.36.5120.1	239.01	0	239.01	0	-7.907	28563	91073	2.6439	0.0040974	0.9959	0.0081949	0.023807	False
LmxM.36.4330.1_29_0.00635115754968244_26-45_1	LmxM.36.4330.1	239.01	0	239.01	0	-7.907	28563	91073	2.6439	0.0040974	0.9959	0.0081949	0.023807	False
Non-targeting-139	Non-target-177	239.01	0	239.01	0	-7.907	28563	91073	2.6439	0.0040974	0.9959	0.0081949	0.023807	False
LmxM.33.1000.1_29_0.084431429965837_343-362_1	LmxM.33.1000.1	239.01	0	239.01	0	-7.907	28563	91073	2.6439	0.0040974	0.9959	0.0081949	0.023807	False
Non-targeting-348	Non-target-197	239.01	0	239.01	0	-7.907	28563	91073	2.6439	0.0040974	0.9959	0.0081949	0.023807	False
LmxM.21.0390.1_29_0.182495344506518_192-211_1	LmxM.21.0390.1	239.01	0	239.01	0	-7.907	28563	91073	2.6439	0.0040974	0.9959	0.0081949	0.023807	False
LmxM.10.0320.1_29_0.0887523468168629_517-536_1	LmxM.10.0320.1	239.01	0	239.01	0	-7.907	28563	91073	2.6439	0.0040974	0.9959	0.0081949	0.023807	False
LmxM.01.0350.1_43_0.100444444444444_219-238_1	LmxM.01.0350.1	239.01	0	239.01	0	-7.907	28563	91073	2.6439	0.0040974	0.9959	0.0081949	0.023807	False
LmxM.33.0500.1_57_0.375209380234506_227-208_0	LmxM.33.0500.1	239.01	0	239.01	0	-7.907	28563	91073	2.6439	0.0040974	0.9959	0.0081949	0.023807	False
LmxM.34.2780.1_52_0.127984718242598_259-278_1	LmxM.34.2780.1	239.01	0	239.01	0	-7.907	28563	91073	2.6439	0.0040974	0.9959	0.0081949	0.023807	False
LmxM.24.2130.1_0_0.0918803418803419_39-58_1	LmxM.24.2130.1	239.01	0	239.01	0	-7.907	28563	91073	2.6439	0.0040974	0.9959	0.0081949	0.023807	False
LmxM.29.2340.1_14_0.0459482038429407_176-157_0	LmxM.29.2340.1	239.01	0	239.01	0	-7.907	28563	91073	2.6439	0.0040974	0.9959	0.0081949	0.023807	False
LmxM.02.0170.1_29_0.156862745098039_373-392_1	LmxM.02.0170.1-LmxM.02.0200.1	239.01	3.3185	239.01	3.3185	-5.7964	27776	91073	2.6439	0.0040974	0.9959	0.0081949	0.023807	False
LmxM.16.0360.1_14_0.22157149829185_450-469_1	LmxM.16.0360.1	239.01	0	239.01	0	-7.907	28563	91073	2.6439	0.0040974	0.9959	0.0081949	0.023807	False
LmxM.31.1000.1_43_0.334570191713049_537-556_1	LmxM.31.1000.1	238.42	0	238.42	0	-7.9034	28423	90625	2.6431	0.0041076	0.99589	0.0082152	0.023807	False
LmxM.23.1610.1_67_0.473731884057971_516-535_1	LmxM.23.1610.1	238.42	0	238.42	0	-7.9034	28423	90625	2.6431	0.0041076	0.99589	0.0082152	0.023807	False
LmxM.16.0380.1_52_0.166463166463166_398-417_1	LmxM.16.0380.1	238.42	0	238.42	0	-7.9034	28423	90625	2.6431	0.0041076	0.99589	0.0082152	0.023807	False
LmxM.26.2390.1_43_0.174226061915047_475-494_1	LmxM.26.2390.1	238.42	0	238.42	0	-7.9034	28423	90625	2.6431	0.0041076	0.99589	0.0082152	0.023807	False
LmxM.13.1190.1_43_0.040205703599813_89-70_0	LmxM.13.1190.1	238.42	0	238.42	0	-7.9034	28423	90625	2.6431	0.0041076	0.99589	0.0082152	0.023807	False
LmxM.29.1790.1_38_0.189383715699505_418-437_1	LmxM.29.1790.1	238.42	0	238.42	0	-7.9034	28423	90625	2.6431	0.0041076	0.99589	0.0082152	0.023807	False
LmxM.13.0730.1_0_0.150966183574879_378-359_0	LmxM.13.0730.1	238.42	3.3185	238.42	3.3185	-5.7929	27637	90625	2.6431	0.0041076	0.99589	0.0082152	0.023807	False
LmxM.34.0220.1_57_0.435606060606061_352-333_0	LmxM.34.0220.1	238.42	3.3185	238.42	3.3185	-5.7929	27637	90625	2.6431	0.0041076	0.99589	0.0082152	0.023807	False
LmxM.16.1140.1_14_0.365128205128205_709-728_1	LmxM.16.1140.1	238.42	0	238.42	0	-7.9034	28423	90625	2.6431	0.0041076	0.99589	0.0082152	0.023807	False
LmxM.23.0680.1_38_0.189054726368159_297-316_1	LmxM.23.0680.1	238.42	0	238.42	0	-7.9034	28423	90625	2.6431	0.0041076	0.99589	0.0082152	0.023807	False
LmxM.29.3290.1_29_0.126525369299936_390-409_1	LmxM.29.3290.1	238.42	0	238.42	0	-7.9034	28423	90625	2.6431	0.0041076	0.99589	0.0082152	0.023807	False
LmxM.06.1110.1_29_0.177798109179628_579-598_1	LmxM.06.1110.1	238.42	0	238.42	0	-7.9034	28423	90625	2.6431	0.0041076	0.99589	0.0082152	0.023807	False
LmxM.04.0790.1_57_0.29490463990891_1027-1046_1	LmxM.04.0790.1	238.42	0	238.42	0	-7.9034	28423	90625	2.6431	0.0041076	0.99589	0.0082152	0.023807	False
LmxM.07.0830.1_29_0.111481790380873_799-818_1	LmxM.07.0830.1	238.42	3.3185	238.42	3.3185	-5.7929	27637	90625	2.6431	0.0041076	0.99589	0.0082152	0.023807	False
Non-targeting-962	Non-target-174	238.42	0	238.42	0	-7.9034	28423	90625	2.6431	0.0041076	0.99589	0.0082152	0.023807	False
LmxM.15.0910.1_19_0.027646750524109_207-226_1	LmxM.15.0910.1	238.42	0	238.42	0	-7.9034	28423	90625	2.6431	0.0041076	0.99589	0.0082152	0.023807	False
LmxM.04.0050.1_29_0.0577777777777778_87-106_1	LmxM.04.0050.1	238.42	0	238.42	0	-7.9034	28423	90625	2.6431	0.0041076	0.99589	0.0082152	0.023807	False
Non-targeting-815	Non-target-180	238.42	0	238.42	0	-7.9034	28423	90625	2.6431	0.0041076	0.99589	0.0082152	0.023807	False
LmxM.28.1700.1_33_0.187242798353909_281-262_0	LmxM.28.1700.1	238.42	3.3185	238.42	3.3185	-5.7929	27637	90625	2.6431	0.0041076	0.99589	0.0082152	0.023807	False
LmxM.33.3390.1_29_0.479908675799087_1044-1063_1	LmxM.33.3390.1	238.42	0	238.42	0	-7.9034	28423	90625	2.6431	0.0041076	0.99589	0.0082152	0.023807	False
LmxM.17.0380.1_19_0.106666666666667_83-102_1	LmxM.17.0380.1	238.42	0	238.42	0	-7.9034	28423	90625	2.6431	0.0041076	0.99589	0.0082152	0.023807	False
LmxM.28.0750.1_71_0.449074074074074_86-105_1	LmxM.28.0750.1	238.42	0	238.42	0	-7.9034	28423	90625	2.6431	0.0041076	0.99589	0.0082152	0.023807	False
LmxM.33.3730.1_52_0.32355816226784_326-345_1	LmxM.33.3730.1	238.42	0	238.42	0	-7.9034	28423	90625	2.6431	0.0041076	0.99589	0.0082152	0.023807	False
LmxM.31.2860.1_14_0.221482467820684_492-511_1	LmxM.31.2860.1	238.42	0	238.42	0	-7.9034	28423	90625	2.6431	0.0041076	0.99589	0.0082152	0.023807	False
LmxM.36.0230.1_57_0.493939393939394_158-177_1	LmxM.36.0230.1	238.42	0	238.42	0	-7.9034	28423	90625	2.6431	0.0041076	0.99589	0.0082152	0.023807	False
LmxM.30.0370.1_33_0.225822287677958_456-475_1	LmxM.30.0370.1	238.42	0	238.42	0	-7.9034	28423	90625	2.6431	0.0041076	0.99589	0.0082152	0.023807	False
LmxM.34.4550.1_38_0.0981981981981982_431-450_1	LmxM.34.4550.1	238.42	0	238.42	0	-7.9034	28423	90625	2.6431	0.0041076	0.99589	0.0082152	0.023807	False
LmxM.14.0500.1_0_0.152840623428859_301-320_1	LmxM.14.0500.1	238.42	0	238.42	0	-7.9034	28423	90625	2.6431	0.0041076	0.99589	0.0082152	0.023807	False
LmxM.20.1240.1_19_0.0324612403100775_263-282_1	LmxM.20.1240.1	238.42	3.3185	238.42	3.3185	-5.7929	27637	90625	2.6431	0.0041076	0.99589	0.0082152	0.023807	False
LmxM.34.4120.1_14_0.0885515496521189_270-289_1	LmxM.34.4120.1	238.42	0	238.42	0	-7.9034	28423	90625	2.6431	0.0041076	0.99589	0.0082152	0.023807	False
LmxM.07.0770.1_43_0.446895424836601_536-555_1	LmxM.07.0770.1	238.42	0	238.42	0	-7.9034	28423	90625	2.6431	0.0041076	0.99589	0.0082152	0.023807	False
LmxM.36.3170.1_57_0.470531400966184_480-499_1	LmxM.36.3170.1	238.42	3.3185	238.42	3.3185	-5.7929	27637	90625	2.6431	0.0041076	0.99589	0.0082152	0.023807	False
LmxM.34.3850.1_57_0.17678381256656_155-174_1	LmxM.34.3850.1	238.42	3.3185	238.42	3.3185	-5.7929	27637	90625	2.6431	0.0041076	0.99589	0.0082152	0.023807	False
LmxM.33.2300.1_33_0.34469696969697_633-652_1	LmxM.33.2300.1	238.42	0	238.42	0	-7.9034	28423	90625	2.6431	0.0041076	0.99589	0.0082152	0.023807	False
LmxM.17.0480.1_19_0.16541822721598_258-277_1	LmxM.17.0480.1	238.42	0	238.42	0	-7.9034	28423	90625	2.6431	0.0041076	0.99589	0.0082152	0.023807	False
LmxM.18.0160.1_49_0.0084985835694051_26-7_0	LmxM.18.0160.1	238.42	0	238.42	0	-7.9034	28423	90625	2.6431	0.0041076	0.99589	0.0082152	0.023807	False
LmxM.27.2270.1_14_0.211576846307385_418-437_1	LmxM.27.2270.1	238.42	0	238.42	0	-7.9034	28423	90625	2.6431	0.0041076	0.99589	0.0082152	0.023807	False
LmxM.28.3005.1_57_0.0492170022371365_45291_1	LmxM.28.3005.1	238.42	0	238.42	0	-7.9034	28423	90625	2.6431	0.0041076	0.99589	0.0082152	0.023807	False
LmxM.23.1540.1_0_0.0846340617412418_237-256_1	LmxM.23.1540.1	238.42	0	238.42	0	-7.9034	28423	90625	2.6431	0.0041076	0.99589	0.0082152	0.023807	False
Non-targeting-801	Non-target-148	238.42	0	238.42	0	-7.9034	28423	90625	2.6431	0.0041076	0.99589	0.0082152	0.023807	False
LmxM.07.0025.1_71_0.494444444444444_442-461_1	LmxM.07.0025.1	238.42	0	238.42	0	-7.9034	28423	90625	2.6431	0.0041076	0.99589	0.0082152	0.023807	False
LmxM.10.0580.1_19_0.12061131763734_289-308_1	LmxM.10.0580.1	238.42	0	238.42	0	-7.9034	28423	90625	2.6431	0.0041076	0.99589	0.0082152	0.023807	False
LmxM.03.0330.1_71_0.256856540084388_479-498_1	LmxM.03.0330.1	238.42	0	238.42	0	-7.9034	28423	90625	2.6431	0.0041076	0.99589	0.0082152	0.023807	False
LmxM.14.0360.1_43_0.0882447665056361_265-284_1	LmxM.14.0360.1	238.42	0	238.42	0	-7.9034	28423	90625	2.6431	0.0041076	0.99589	0.0082152	0.023807	False
LmxM.29.2730.1_60_0.0525917517972002_129-148_1	LmxM.29.2730.1	238.42	0	238.42	0	-7.9034	28423	90625	2.6431	0.0041076	0.99589	0.0082152	0.023807	False
LmxM.09.1210.1_60_0.35725677830941_441-460_1	LmxM.09.1210.1	238.42	0	238.42	0	-7.9034	28423	90625	2.6431	0.0041076	0.99589	0.0082152	0.023807	False
LmxM.34.1390.1_33_0.0884955752212389_188-169_0	LmxM.34.1390.1	238.42	3.3185	238.42	3.3185	-5.7929	27637	90625	2.6431	0.0041076	0.99589	0.0082152	0.023807	False
LmxM.12.0490.1_57_0.221076746849943_186-205_1	LmxM.12.0490.1	238.42	3.3185	238.42	3.3185	-5.7929	27637	90625	2.6431	0.0041076	0.99589	0.0082152	0.023807	False
LmxM.23.1100.1_33_0.112704918032787_173-154_0	LmxM.23.1100.1	238.42	0	238.42	0	-7.9034	28423	90625	2.6431	0.0041076	0.99589	0.0082152	0.023807	False
LmxM.25.2070.1_43_0.329656862745098_535-554_1	LmxM.25.2070.1	238.42	3.3185	238.42	3.3185	-5.7929	27637	90625	2.6431	0.0041076	0.99589	0.0082152	0.023807	False
LmxM.33.1300.1_52_0.273148148148148_291-310_1	LmxM.33.1300.1	238.42	3.3185	238.42	3.3185	-5.7929	27637	90625	2.6431	0.0041076	0.99589	0.0082152	0.023807	False
LmxM.12.1210.1_57_0.39551989301237_1174-1193_1	LmxM.12.1210.1	238.42	0	238.42	0	-7.9034	28423	90625	2.6431	0.0041076	0.99589	0.0082152	0.023807	False
LmxM.34.0690.1_52_0.128371089536138_227-246_1	LmxM.34.0690.1	238.42	3.3185	238.42	3.3185	-5.7929	27637	90625	2.6431	0.0041076	0.99589	0.0082152	0.023807	False
LmxM.15.0700.1_29_0.142034548944338_447-428_0	LmxM.15.0700.1	475.67	6.637	475.67	6.637	-5.9638	1.1e+05	3.6074e+05	2.6423	0.0041178	0.99588	0.0082356	0.023807	False
LmxM.36.2490.1_43_0.252215405589639_367-386_1	LmxM.36.2490.1	237.83	3.3185	237.83	3.3185	-5.7893	27499	90178	2.6423	0.0041178	0.99588	0.0082356	0.023807	False
LmxM.18.0620.1_62_0.0294573643410853_45197_1	LmxM.18.0620.1-LmxM.36.3760.1	237.83	0	237.83	0	-7.8999	28283	90178	2.6423	0.0041178	0.99588	0.0082356	0.023807	False
LmxM.34.1240.1_0_0.0440771349862259_105-124_1	LmxM.34.1240.1	237.83	0	237.83	0	-7.8999	28283	90178	2.6423	0.0041178	0.99588	0.0082356	0.023807	False
LmxM.18.0820.1_29_0.0166541447533183_130-149_1	LmxM.18.0820.1	237.83	0	237.83	0	-7.8999	28283	90178	2.6423	0.0041178	0.99588	0.0082356	0.023807	False
LmxM.29.3690.1_38_0.105956471935853_188-169_0	LmxM.29.3690.1	237.83	3.3185	237.83	3.3185	-5.7893	27499	90178	2.6423	0.0041178	0.99588	0.0082356	0.023807	False
LmxM.34.0790.1_33_0.257837492002559_400-419_1	LmxM.34.0790.1	237.83	0	237.83	0	-7.8999	28283	90178	2.6423	0.0041178	0.99588	0.0082356	0.023807	False
LmxM.34.4250.1_43_0.490867579908676_419-438_1	LmxM.34.4250.1	237.83	0	237.83	0	-7.8999	28283	90178	2.6423	0.0041178	0.99588	0.0082356	0.023807	False
LmxM.07.0750.1_29_0.190315315315315_163-182_1	LmxM.07.0750.1	237.83	3.3185	237.83	3.3185	-5.7893	27499	90178	2.6423	0.0041178	0.99588	0.0082356	0.023807	False
LmxM.20.0270.1_57_0.354166666666667_382-401_1	LmxM.20.0270.1	237.83	0	237.83	0	-7.8999	28283	90178	2.6423	0.0041178	0.99588	0.0082356	0.023807	False
LmxM.36.2140.1_14_0.0909090909090909_93-74_0	LmxM.36.2140.1	237.83	0	237.83	0	-7.8999	28283	90178	2.6423	0.0041178	0.99588	0.0082356	0.023807	False
LmxM.19.0710.1_0_0.168214654282766_160-179_1	LmxM.19.0710.1	237.83	0	237.83	0	-7.8999	28283	90178	2.6423	0.0041178	0.99588	0.0082356	0.023807	False
LmxM.19.1540.1_19_0.189376443418014_496-477_0	LmxM.19.1540.1	237.83	0	237.83	0	-7.8999	28283	90178	2.6423	0.0041178	0.99588	0.0082356	0.023807	False
LmxM.30.1380.1_14_0.267806267806268_936-955_1	LmxM.30.1380.1	237.83	3.3185	237.83	3.3185	-5.7893	27499	90178	2.6423	0.0041178	0.99588	0.0082356	0.023807	False
LmxM.22.0960.1_38_0.186546840958606_679-698_1	LmxM.22.0960.1	237.83	3.3185	237.83	3.3185	-5.7893	27499	90178	2.6423	0.0041178	0.99588	0.0082356	0.023807	False
LmxM.34.2760.1_52_0.140633387010199_253-272_1	LmxM.34.2760.1	237.83	0	237.83	0	-7.8999	28283	90178	2.6423	0.0041178	0.99588	0.0082356	0.023807	False
LmxM.34.4870.1_29_0.0983333333333333_291-310_1	LmxM.34.4870.1	237.83	0	237.83	0	-7.8999	28283	90178	2.6423	0.0041178	0.99588	0.0082356	0.023807	False
LmxM.32.0390.1_29_0.133333333333333_144-163_1	LmxM.32.0390.1	237.83	0	237.83	0	-7.8999	28283	90178	2.6423	0.0041178	0.99588	0.0082356	0.023807	False
LmxM.34.0390.1_38_0.0809002433090024_128-147_1	LmxM.34.0390.1	237.83	0	237.83	0	-7.8999	28283	90178	2.6423	0.0041178	0.99588	0.0082356	0.023807	False
LmxM.29.0440.1_38_0.0581761006289308_30-49_1	LmxM.29.0440.1	237.83	0	237.83	0	-7.8999	28283	90178	2.6423	0.0041178	0.99588	0.0082356	0.023807	False
LmxM.31.3480.1_67_0.312401883830455_606-587_0	LmxM.31.3480.1	237.83	0	237.83	0	-7.8999	28283	90178	2.6423	0.0041178	0.99588	0.0082356	0.023807	False
LmxM.28.2430.1_43_0.172043010752688_247-266_1	LmxM.28.2430.1	237.83	3.3185	237.83	3.3185	-5.7893	27499	90178	2.6423	0.0041178	0.99588	0.0082356	0.023807	False
LmxM.04.0720.1_43_0.199307616221563_392-411_1	LmxM.04.0720.1	237.83	0	237.83	0	-7.8999	28283	90178	2.6423	0.0041178	0.99588	0.0082356	0.023807	False
LmxM.36.4030.1_38_0.0507761115495922_186-205_1	LmxM.36.4030.1	237.83	0	237.83	0	-7.8999	28283	90178	2.6423	0.0041178	0.99588	0.0082356	0.023807	False
LmxM.12.0430.1_29_0.0274451097804391_48-67_1	LmxM.12.0430.1	237.83	0	237.83	0	-7.8999	28283	90178	2.6423	0.0041178	0.99588	0.0082356	0.023807	False
LmxM.34.0960.1_43_0.229061976549414_542-561_1	LmxM.34.0960.1	237.83	0	237.83	0	-7.8999	28283	90178	2.6423	0.0041178	0.99588	0.0082356	0.023807	False
LmxM.28.0450.1_19_0.083864118895966_241-222_0	LmxM.28.0450.1	237.83	0	237.83	0	-7.8999	28283	90178	2.6423	0.0041178	0.99588	0.0082356	0.023807	False
LmxM.30.0670.1_38_0.124548234639978_445-464_1	LmxM.30.0670.1	237.83	0	237.83	0	-7.8999	28283	90178	2.6423	0.0041178	0.99588	0.0082356	0.023807	False
LmxM.18.1030.1_19_0.100515463917526_238-219_0	LmxM.18.1030.1	237.83	0	237.83	0	-7.8999	28283	90178	2.6423	0.0041178	0.99588	0.0082356	0.023807	False
LmxM.14.0730.1_33_0.238341968911917_280-261_0	LmxM.14.0730.1	237.83	0	237.83	0	-7.8999	28283	90178	2.6423	0.0041178	0.99588	0.0082356	0.023807	False
LmxM.30.1430.1_14_0.355236517577766_1926-1945_1	LmxM.30.1430.1	237.83	3.3185	237.83	3.3185	-5.7893	27499	90178	2.6423	0.0041178	0.99588	0.0082356	0.023807	False
LmxM.36.1390.1_29_0.155515908415106_520-539_1	LmxM.36.1390.1	237.83	0	237.83	0	-7.8999	28283	90178	2.6423	0.0041178	0.99588	0.0082356	0.023807	False
LmxM.31.2800.1_29_0.121034651049292_492-511_1	LmxM.31.2800.1	237.83	3.3185	237.83	3.3185	-5.7893	27499	90178	2.6423	0.0041178	0.99588	0.0082356	0.023807	False
LmxM.09.0620.1_19_0.0616717635066259_114-133_1	LmxM.09.0620.1	237.83	0	237.83	0	-7.8999	28283	90178	2.6423	0.0041178	0.99588	0.0082356	0.023807	False
LmxM.29.0610.1_43_0.459727385377943_733-752_1	LmxM.29.0610.1	237.83	0	237.83	0	-7.8999	28283	90178	2.6423	0.0041178	0.99588	0.0082356	0.023807	False
LmxM.33.3420.1_43_0.292870905587669_459-440_0	LmxM.33.3420.1	237.83	0	237.83	0	-7.8999	28283	90178	2.6423	0.0041178	0.99588	0.0082356	0.023807	False
LmxM.28.2970.1_29_0.0694444444444444_37-56_1	LmxM.28.2970.1	237.83	0	237.83	0	-7.8999	28283	90178	2.6423	0.0041178	0.99588	0.0082356	0.023807	False
LmxM.08.0160.1_52_0.383404864091559_265-284_1	LmxM.08.0160.1	237.83	0	237.83	0	-7.8999	28283	90178	2.6423	0.0041178	0.99588	0.0082356	0.023807	False
LmxM.21.1650.1_57_0.380666666666667_561-580_1	LmxM.21.1650.1	237.83	0	237.83	0	-7.8999	28283	90178	2.6423	0.0041178	0.99588	0.0082356	0.023807	False
LmxM.31.1850.1_57_0.429131652661064_762-781_1	LmxM.31.1850.1	237.83	0	237.83	0	-7.8999	28283	90178	2.6423	0.0041178	0.99588	0.0082356	0.023807	False
LmxM.21.0590.1_52_0.260606060606061_298-317_1	LmxM.21.0590.1	237.83	0	237.83	0	-7.8999	28283	90178	2.6423	0.0041178	0.99588	0.0082356	0.023807	False
LmxM.34.2590.1_33_0.192170818505338_170-151_0	LmxM.34.2590.1	237.83	0	237.83	0	-7.8999	28283	90178	2.6423	0.0041178	0.99588	0.0082356	0.023807	False
LmxM.25.0580.1_38_0.0907504363001745_48-67_1	LmxM.25.0580.1	475.08	6.637	475.08	6.637	-5.962	1.0972e+05	3.5985e+05	2.6418	0.0041229	0.99588	0.0082459	0.023807	False
LmxM.14.1150.1_57_0.174953959484346_180-199_1	LmxM.14.1150.1	474.49	6.637	474.49	6.637	-5.9603	1.0944e+05	3.5896e+05	2.6414	0.0041281	0.99587	0.0082561	0.023807	False
LmxM.07.0560.1_52_0.320058997050148_211-230_1	LmxM.07.0560.1	474.49	6.637	474.49	6.637	-5.9603	1.0944e+05	3.5896e+05	2.6414	0.0041281	0.99587	0.0082561	0.023807	False
LmxM.20.0360.1_60_0.163032191069574_147-166_1	LmxM.20.0360.1	237.25	0	237.25	0	-7.8963	28143	89732	2.6414	0.0041281	0.99587	0.0082562	0.023807	False
LmxM.17.0420.1_67_0.479952124476361_798-817_1	LmxM.17.0420.1	237.25	0	237.25	0	-7.8963	28143	89732	2.6414	0.0041281	0.99587	0.0082562	0.023807	False
LmxM.08.0880.1_33_0.332010582010582_496-515_1	LmxM.08.0880.1	237.25	0	237.25	0	-7.8963	28143	89732	2.6414	0.0041281	0.99587	0.0082562	0.023807	False
LmxM.07.0320.1_0_0.0090351726363343_25-44_1	LmxM.07.0320.1	237.25	0	237.25	0	-7.8963	28143	89732	2.6414	0.0041281	0.99587	0.0082562	0.023807	False
LmxM.10.0680.1_52_0.303630363036304_453-472_1	LmxM.10.0680.1	237.25	0	237.25	0	-7.8963	28143	89732	2.6414	0.0041281	0.99587	0.0082562	0.023807	False
LmxM.28.2850.1_57_0.415948275862069_585-566_0	LmxM.28.2850.1	237.25	0	237.25	0	-7.8963	28143	89732	2.6414	0.0041281	0.99587	0.0082562	0.023807	False
LmxM.10.0350.1_34_0.180965147453083_408-389_0	LmxM.10.0350.1	237.25	0	237.25	0	-7.8963	28143	89732	2.6414	0.0041281	0.99587	0.0082562	0.023807	False
LmxM.36.5980.1_43_0.376952073236403_697-716_1	LmxM.36.5980.1	237.25	0	237.25	0	-7.8963	28143	89732	2.6414	0.0041281	0.99587	0.0082562	0.023807	False
LmxM.22.1550.1_29_0.0831982712047542_147-166_1	LmxM.22.1550.1	237.25	0	237.25	0	-7.8963	28143	89732	2.6414	0.0041281	0.99587	0.0082562	0.023807	False
LmxM.29.1360.1_49_0.31211498973306_459-440_0	LmxM.29.1360.1	237.25	0	237.25	0	-7.8963	28143	89732	2.6414	0.0041281	0.99587	0.0082562	0.023807	False
LmxM.36.0510.1_43_0.102292768959436_226-245_1	LmxM.36.0510.1	237.25	0	237.25	0	-7.8963	28143	89732	2.6414	0.0041281	0.99587	0.0082562	0.023807	False
LmxM.33.2200.1_38_0.0721966205837174_90-109_1	LmxM.33.2200.1	237.25	0	237.25	0	-7.8963	28143	89732	2.6414	0.0041281	0.99587	0.0082562	0.023807	False
LmxM.33.2240.1_49_0.204737732656514_729-710_0	LmxM.33.2240.1	237.25	0	237.25	0	-7.8963	28143	89732	2.6414	0.0041281	0.99587	0.0082562	0.023807	False
LmxM.07.0802.1_19_0.155367231638418_172-153_0	LmxM.07.0802.1	237.25	0	237.25	0	-7.8963	28143	89732	2.6414	0.0041281	0.99587	0.0082562	0.023807	False
LmxM.26.2360.1_33_0.037037037037037_83-64_0	LmxM.26.2360.1	237.25	0	237.25	0	-7.8963	28143	89732	2.6414	0.0041281	0.99587	0.0082562	0.023807	False
LmxM.26.0360.1_29_0.0774005111354509_417-436_1	LmxM.26.0360.1	237.25	0	237.25	0	-7.8963	28143	89732	2.6414	0.0041281	0.99587	0.0082562	0.023807	False
LmxM.28.1405.1_60_0.0651629072681704_89-70_0	LmxM.28.1405.1	237.25	0	237.25	0	-7.8963	28143	89732	2.6414	0.0041281	0.99587	0.0082562	0.023807	False
LmxM.14.0980.1_29_0.0638409209837781_125-106_0	LmxM.14.0980.1	237.25	0	237.25	0	-7.8963	28143	89732	2.6414	0.0041281	0.99587	0.0082562	0.023807	False
LmxM.05.0740.1_43_0.221014492753623_239-258_1	LmxM.05.0740.1	237.25	0	237.25	0	-7.8963	28143	89732	2.6414	0.0041281	0.99587	0.0082562	0.023807	False
LmxM.34.3650.1_0_0.0944638017808749_238-257_1	LmxM.34.3650.1	237.25	0	237.25	0	-7.8963	28143	89732	2.6414	0.0041281	0.99587	0.0082562	0.023807	False
LmxM.17.0590.1_29_0.123441651338647_600-619_1	LmxM.17.0590.1	237.25	0	237.25	0	-7.8963	28143	89732	2.6414	0.0041281	0.99587	0.0082562	0.023807	False
LmxM.33.1240.1_14_0.290754257907543_471-490_1	LmxM.33.1240.1	237.25	0	237.25	0	-7.8963	28143	89732	2.6414	0.0041281	0.99587	0.0082562	0.023807	False
LmxM.16.1090.1_43_0.0924711027803811_588-607_1	LmxM.16.1090.1	237.25	0	237.25	0	-7.8963	28143	89732	2.6414	0.0041281	0.99587	0.0082562	0.023807	False
LmxM.27.1140.1_34_0.0136986301369863_27-8_0	LmxM.27.1140.1	237.25	0	237.25	0	-7.8963	28143	89732	2.6414	0.0041281	0.99587	0.0082562	0.023807	False
LmxM.36.5470.1_43_0.204968944099379_597-578_0	LmxM.36.5470.1	237.25	3.3185	237.25	3.3185	-5.7858	27361	89732	2.6414	0.0041281	0.99587	0.0082562	0.023807	False
LmxM.34.4930.1_38_0.151974288337925_326-345_1	LmxM.34.4930.1	237.25	0	237.25	0	-7.8963	28143	89732	2.6414	0.0041281	0.99587	0.0082562	0.023807	False
LmxM.24.0620.1_29_0.070957095709571_169-188_1	LmxM.24.0620.1	237.25	0	237.25	0	-7.8963	28143	89732	2.6414	0.0041281	0.99587	0.0082562	0.023807	False
LmxM.16.1400.1_67_0.321489001692047_182-201_1	LmxM.16.1400.1	237.25	0	237.25	0	-7.8963	28143	89732	2.6414	0.0041281	0.99587	0.0082562	0.023807	False
LmxM.31.3840.1_52_0.0705467372134039_29-48_1	LmxM.31.3840.1	237.25	0	237.25	0	-7.8963	28143	89732	2.6414	0.0041281	0.99587	0.0082562	0.023807	False
LmxM.26.1460.1_57_0.42315369261477_418-437_1	LmxM.26.1460.1	237.25	0	237.25	0	-7.8963	28143	89732	2.6414	0.0041281	0.99587	0.0082562	0.023807	False
LmxM.04.0520.1_43_0.183506452628266_572-591_1	LmxM.04.0520.1	237.25	0	237.25	0	-7.8963	28143	89732	2.6414	0.0041281	0.99587	0.0082562	0.023807	False
LmxM.03.0510.1_14_0.163810282981267_1244-1225_0	LmxM.03.0510.1	237.25	0	237.25	0	-7.8963	28143	89732	2.6414	0.0041281	0.99587	0.0082562	0.023807	False
LmxM.29.1570.1_48_0.289156626506024_368-349_0	LmxM.29.1570.1	237.25	0	237.25	0	-7.8963	28143	89732	2.6414	0.0041281	0.99587	0.0082562	0.023807	False
LmxM.13.0930.1_43_0.0809178743961353_60-79_1	LmxM.13.0930.1	237.25	0	237.25	0	-7.8963	28143	89732	2.6414	0.0041281	0.99587	0.0082562	0.023807	False
Non-targeting-178	Non-target-37	237.25	0	237.25	0	-7.8963	28143	89732	2.6414	0.0041281	0.99587	0.0082562	0.023807	False
LmxM.09.0840.1_57_0.0309106098579783_29-48_1	LmxM.09.0840.1	237.25	0	237.25	0	-7.8963	28143	89732	2.6414	0.0041281	0.99587	0.0082562	0.023807	False
LmxM.29.1750.1_33_0.283132530120482_144-125_0	LmxM.29.1750.1	237.25	0	237.25	0	-7.8963	28143	89732	2.6414	0.0041281	0.99587	0.0082562	0.023807	False
LmxM.34.0290.1_71_0.401060791513668_1960-1979_1	LmxM.34.0290.1	237.25	0	237.25	0	-7.8963	28143	89732	2.6414	0.0041281	0.99587	0.0082562	0.023807	False
LmxM.08_29.0940.1_57_0.285400175901495_646-665_1	LmxM.08_29.0940.1	237.25	0	237.25	0	-7.8963	28143	89732	2.6414	0.0041281	0.99587	0.0082562	0.023807	False
LmxM.32.1010.1_14_0.177092021128718_628-647_1	LmxM.32.1010.1	237.25	3.3185	237.25	3.3185	-5.7858	27361	89732	2.6414	0.0041281	0.99587	0.0082562	0.023807	False
LmxM.01.0240.1_38_0.165229885057471_457-476_1	LmxM.01.0240.1	237.25	0	237.25	0	-7.8963	28143	89732	2.6414	0.0041281	0.99587	0.0082562	0.023807	False
LmxM.27.0440.1_14_0.0867743865948534_135-154_1	LmxM.27.0440.1	237.25	0	237.25	0	-7.8963	28143	89732	2.6414	0.0041281	0.99587	0.0082562	0.023807	False
LmxM.29.3250.1_14_0.155663430420712_472-491_1	LmxM.29.3250.1	237.25	0	237.25	0	-7.8963	28143	89732	2.6414	0.0041281	0.99587	0.0082562	0.023807	False
Non-targeting-735	Non-target-135	237.25	3.3185	237.25	3.3185	-5.7858	27361	89732	2.6414	0.0041281	0.99587	0.0082562	0.023807	False
LmxM.13.1080.1_14_0.0269935611688955_99-118_1	LmxM.13.1080.1	237.25	0	237.25	0	-7.8963	28143	89732	2.6414	0.0041281	0.99587	0.0082562	0.023807	False
LmxM.14.1110.1_0_0.0287406123627961_196-215_1	LmxM.14.1110.1	236.66	0	236.66	0	-7.8927	28003	89287	2.6406	0.0041384	0.99586	0.0082768	0.023807	False
LmxM.30.0130.1_43_0.296116504854369_735-716_0	LmxM.30.0130.1	236.66	3.3185	236.66	3.3185	-5.7822	27223	89287	2.6406	0.0041384	0.99586	0.0082768	0.023807	False
LmxM.24.1850.1_34_0.191747572815534_244-225_0	LmxM.24.1850.1	236.66	0	236.66	0	-7.8927	28003	89287	2.6406	0.0041384	0.99586	0.0082768	0.023807	False
LmxM.06.0830.1_38_0.0693257359924027_289-308_1	LmxM.06.0830.1	236.66	0	236.66	0	-7.8927	28003	89287	2.6406	0.0041384	0.99586	0.0082768	0.023807	False
LmxM.23.0470.1_29_0.0322886989553656_27-46_1	LmxM.23.0470.1	236.66	0	236.66	0	-7.8927	28003	89287	2.6406	0.0041384	0.99586	0.0082768	0.023807	False
LmxM.33.0920.1_29_0.0310981535471331_57-76_1	LmxM.33.0920.1	236.66	3.3185	236.66	3.3185	-5.7822	27223	89287	2.6406	0.0041384	0.99586	0.0082768	0.023807	False
LmxM.08_29.2150.1_52_0.311526479750779_393-412_1	LmxM.08_29.2150.1	236.66	0	236.66	0	-7.8927	28003	89287	2.6406	0.0041384	0.99586	0.0082768	0.023807	False
LmxM.29.1840.1_43_0.388483373884834_952-971_1	LmxM.29.1840.1	236.66	0	236.66	0	-7.8927	28003	89287	2.6406	0.0041384	0.99586	0.0082768	0.023807	False
LmxM.06.0520.1_29_0.197998946814113_1131-1112_0	LmxM.06.0520.1	236.66	3.3185	236.66	3.3185	-5.7822	27223	89287	2.6406	0.0041384	0.99586	0.0082768	0.023807	False
LmxM.15.0360.1_29_0.120229007633588_383-364_0	LmxM.15.0360.1	236.66	0	236.66	0	-7.8927	28003	89287	2.6406	0.0041384	0.99586	0.0082768	0.023807	False
LmxM.36.6610.1_29_0.452252252252252_499-518_1	LmxM.36.6610.1	236.66	0	236.66	0	-7.8927	28003	89287	2.6406	0.0041384	0.99586	0.0082768	0.023807	False
LmxM.36.5080.1_52_0.258185721953838_476-495_1	LmxM.36.5080.1	236.66	0	236.66	0	-7.8927	28003	89287	2.6406	0.0041384	0.99586	0.0082768	0.023807	False
LmxM.08_29.0450.1_0_0.158974358974359_303-322_1	LmxM.08_29.0450.1	236.66	3.3185	236.66	3.3185	-5.7822	27223	89287	2.6406	0.0041384	0.99586	0.0082768	0.023807	False
LmxM.31.0600.1_29_0.0041101520756268_45102_1	LmxM.31.0600.1	236.66	0	236.66	0	-7.8927	28003	89287	2.6406	0.0041384	0.99586	0.0082768	0.023807	False
LmxM.31.0440.1_57_0.284246575342466_257-238_0	LmxM.31.0440.1	236.66	0	236.66	0	-7.8927	28003	89287	2.6406	0.0041384	0.99586	0.0082768	0.023807	False
LmxM.30.0470.1_62_0.112482853223594_73-92_1	LmxM.30.0470.1-LmxM.30.0470b.1	236.66	0	236.66	0	-7.8927	28003	89287	2.6406	0.0041384	0.99586	0.0082768	0.023807	False
LmxM.33.1740.1_57_0.416666666666667_425-444_1	LmxM.33.1740.1	236.66	0	236.66	0	-7.8927	28003	89287	2.6406	0.0041384	0.99586	0.0082768	0.023807	False
LmxM.21.1220.1_19_0.0833333333333333_339-358_1	LmxM.21.1220.1	236.66	0	236.66	0	-7.8927	28003	89287	2.6406	0.0041384	0.99586	0.0082768	0.023807	False
LmxM.27.0600.1_14_0.294589877835951_840-859_1	LmxM.27.0600.1	236.66	0	236.66	0	-7.8927	28003	89287	2.6406	0.0041384	0.99586	0.0082768	0.023807	False
LmxM.33.4180.1_29_0.474074074074074_828-847_1	LmxM.33.4180.1	236.66	0	236.66	0	-7.8927	28003	89287	2.6406	0.0041384	0.99586	0.0082768	0.023807	False
LmxM.30.0630.1_29_0.0756013745704467_215-234_1	LmxM.30.0630.1	236.66	0	236.66	0	-7.8927	28003	89287	2.6406	0.0041384	0.99586	0.0082768	0.023807	False
Non-targeting-217	Non-target-26	236.66	0	236.66	0	-7.8927	28003	89287	2.6406	0.0041384	0.99586	0.0082768	0.023807	False
LmxM.07.0715.1_34_0.0413080895008606_76-57_0	LmxM.07.0715.1	236.66	0	236.66	0	-7.8927	28003	89287	2.6406	0.0041384	0.99586	0.0082768	0.023807	False
LmxM.18.0540.1_60_0.146484375_236-217_0	LmxM.18.0540.1	236.66	0	236.66	0	-7.8927	28003	89287	2.6406	0.0041384	0.99586	0.0082768	0.023807	False
LmxM.34.0500.1_38_0.0630482456140351_233-214_0	LmxM.34.0500.1	236.66	3.3185	236.66	3.3185	-5.7822	27223	89287	2.6406	0.0041384	0.99586	0.0082768	0.023807	False
LmxM.17.0130.1_14_0.192780337941628_493-512_1	LmxM.17.0130.1	236.66	0	236.66	0	-7.8927	28003	89287	2.6406	0.0041384	0.99586	0.0082768	0.023807	False
LmxM.14.1200.1_43_0.0269423558897243_34-53_1	LmxM.14.1200.1	236.66	0	236.66	0	-7.8927	28003	89287	2.6406	0.0041384	0.99586	0.0082768	0.023807	False
LmxM.34.5300.1_60_0.307045215562566_288-307_1	LmxM.34.5300.1	236.66	0	236.66	0	-7.8927	28003	89287	2.6406	0.0041384	0.99586	0.0082768	0.023807	False
LmxM.11.1130.1_57_0.0495495495495495_45291_1	LmxM.11.1130.1-LmxM.11.1130partial.1	236.66	0	236.66	0	-7.8927	28003	89287	2.6406	0.0041384	0.99586	0.0082768	0.023807	False
LmxM.36.5320.1_29_0.111971104231166_210-229_1	LmxM.36.5320.1	236.66	0	236.66	0	-7.8927	28003	89287	2.6406	0.0041384	0.99586	0.0082768	0.023807	False
LmxM.23.0543.1_33_0.329598506069094_1064-1045_0	LmxM.23.0543.1	236.66	0	236.66	0	-7.8927	28003	89287	2.6406	0.0041384	0.99586	0.0082768	0.023807	False
LmxM.34.0370.1_43_0.284072249589491_343-362_1	LmxM.34.0370.1	236.66	0	236.66	0	-7.8927	28003	89287	2.6406	0.0041384	0.99586	0.0082768	0.023807	False
LmxM.15.0770.1_43_0.344495180111618_675-694_1	LmxM.15.0770.1	236.66	0	236.66	0	-7.8927	28003	89287	2.6406	0.0041384	0.99586	0.0082768	0.023807	False
LmxM.23.0800.1_52_0.299290780141844_206-225_1	LmxM.23.0800.1	236.66	0	236.66	0	-7.8927	28003	89287	2.6406	0.0041384	0.99586	0.0082768	0.023807	False
LmxM.15.0290.1_29_0.498547114985471_1194-1213_1	LmxM.15.0290.1	236.66	0	236.66	0	-7.8927	28003	89287	2.6406	0.0041384	0.99586	0.0082768	0.023807	False
LmxM.18.1450.1_29_0.426191654296553_2577-2596_1	LmxM.18.1450.1	236.66	0	236.66	0	-7.8927	28003	89287	2.6406	0.0041384	0.99586	0.0082768	0.023807	False
LmxM.20.1450.1_57_0.357082273112807_418-437_1	LmxM.20.1450.1	236.66	0	236.66	0	-7.8927	28003	89287	2.6406	0.0041384	0.99586	0.0082768	0.023807	False
LmxM.34.1050.1_29_0.123407109322602_180-199_1	LmxM.34.1050.1	236.66	0	236.66	0	-7.8927	28003	89287	2.6406	0.0041384	0.99586	0.0082768	0.023807	False
LmxM.20.0060.1_38_0.106632361349342_369-388_1	LmxM.20.0060.1	236.66	0	236.66	0	-7.8927	28003	89287	2.6406	0.0041384	0.99586	0.0082768	0.023807	False
LmxM.34.1160.1_74_0.488081281750684_1245-1264_1	LmxM.34.1160.1	472.14	6.637	472.14	6.637	-5.9531	1.0834e+05	3.554e+05	2.6397	0.0041487	0.99585	0.0082975	0.023807	False
LmxM.36.5240.1_29_0.024263431542461_87-68_0	LmxM.36.5240.1	236.07	3.3185	236.07	3.3185	-5.7786	27086	88844	2.6397	0.0041488	0.99585	0.0082975	0.023807	False
LmxM.12.0500.1_38_0.0196078431372549_62-43_0	LmxM.12.0500.1	236.07	0	236.07	0	-7.8892	27864	88844	2.6397	0.0041488	0.99585	0.0082975	0.023807	False
LmxM.36.5800.1_29_0.272954626652376_1519-1538_1	LmxM.36.5800.1	236.07	0	236.07	0	-7.8892	27864	88844	2.6397	0.0041488	0.99585	0.0082975	0.023807	False
LmxM.27.0070.1_33_0.203821656050955_198-179_0	LmxM.27.0070.1	236.07	0	236.07	0	-7.8892	27864	88844	2.6397	0.0041488	0.99585	0.0082975	0.023807	False
LmxM.33.0990.1_29_0.18802781917536_751-770_1	LmxM.33.0990.1	236.07	3.3185	236.07	3.3185	-5.7786	27086	88844	2.6397	0.0041488	0.99585	0.0082975	0.023807	False
LmxM.21.0960.1_29_0.102886405959032_439-458_1	LmxM.21.0960.1	236.07	3.3185	236.07	3.3185	-5.7786	27086	88844	2.6397	0.0041488	0.99585	0.0082975	0.023807	False
LmxM.32.1200.1_0_0.0700152207001522_142-123_0	LmxM.32.1200.1	236.07	3.3185	236.07	3.3185	-5.7786	27086	88844	2.6397	0.0041488	0.99585	0.0082975	0.023807	False
LmxM.27.0470.1_43_0.338655055636188_696-715_1	LmxM.27.0470.1	236.07	0	236.07	0	-7.8892	27864	88844	2.6397	0.0041488	0.99585	0.0082975	0.023807	False
LmxM.36.2620.1_33_0.381884475148724_1985-2004_1	LmxM.36.2620.1	236.07	0	236.07	0	-7.8892	27864	88844	2.6397	0.0041488	0.99585	0.0082975	0.023807	False
LmxM.36.2590.1_67_0.416666666666667_708-727_1	LmxM.36.2590.1	236.07	3.3185	236.07	3.3185	-5.7786	27086	88844	2.6397	0.0041488	0.99585	0.0082975	0.023807	False
LmxM.31.0840.1_29_0.121794871794872_186-205_1	LmxM.31.0840.1	236.07	3.3185	236.07	3.3185	-5.7786	27086	88844	2.6397	0.0041488	0.99585	0.0082975	0.023807	False
LmxM.09.0980.1_43_0.168156239655743_504-523_1	LmxM.09.0980.1	236.07	0	236.07	0	-7.8892	27864	88844	2.6397	0.0041488	0.99585	0.0082975	0.023807	False
LmxM.30.1370.1_29_0.468977643808088_1862-1881_1	LmxM.30.1370.1	236.07	0	236.07	0	-7.8892	27864	88844	2.6397	0.0041488	0.99585	0.0082975	0.023807	False
LmxM.13.1220.1_38_0.0773395204949729_93-112_1	LmxM.13.1220.1	236.07	0	236.07	0	-7.8892	27864	88844	2.6397	0.0041488	0.99585	0.0082975	0.023807	False
LmxM.34.0120.1_57_0.242019302152932_329-310_0	LmxM.34.0120.1	236.07	0	236.07	0	-7.8892	27864	88844	2.6397	0.0041488	0.99585	0.0082975	0.023807	False
LmxM.20.1100.1_19_0.114061967994552_666-685_1	LmxM.20.1100.1	236.07	0	236.07	0	-7.8892	27864	88844	2.6397	0.0041488	0.99585	0.0082975	0.023807	False
LmxM.25.2230.1_38_0.0312185297079557_27-46_1	LmxM.25.2230.1	236.07	0	236.07	0	-7.8892	27864	88844	2.6397	0.0041488	0.99585	0.0082975	0.023807	False
LmxM.02.0700.1_29_0.28500355366027_792-811_1	LmxM.02.0700.1	236.07	3.3185	236.07	3.3185	-5.7786	27086	88844	2.6397	0.0041488	0.99585	0.0082975	0.023807	False
LmxM.22.0100.1_43_0.251366120218579_180-199_1	LmxM.22.0100.1	236.07	0	236.07	0	-7.8892	27864	88844	2.6397	0.0041488	0.99585	0.0082975	0.023807	False
LmxM.33.1440.1_33_0.0660592255125285_182-163_0	LmxM.33.1440.1	236.07	3.3185	236.07	3.3185	-5.7786	27086	88844	2.6397	0.0041488	0.99585	0.0082975	0.023807	False
LmxM.28.0790.1_29_0.237037037037037_439-458_1	LmxM.28.0790.1	236.07	0	236.07	0	-7.8892	27864	88844	2.6397	0.0041488	0.99585	0.0082975	0.023807	False
LmxM.32.0440.1_14_0.085972850678733_66-47_0	LmxM.32.0440.1	236.07	0	236.07	0	-7.8892	27864	88844	2.6397	0.0041488	0.99585	0.0082975	0.023807	False
LmxM.20.1440.1_48_0.349315068493151_161-142_0	LmxM.20.1440.1	236.07	0	236.07	0	-7.8892	27864	88844	2.6397	0.0041488	0.99585	0.0082975	0.023807	False
LmxM.16.1280.1_43_0.07_31-12_0	LmxM.16.1280.1	236.07	0	236.07	0	-7.8892	27864	88844	2.6397	0.0041488	0.99585	0.0082975	0.023807	False
LmxM.15.0710.1_0_0.142362142362142_1431-1450_1	LmxM.15.0710.1	236.07	3.3185	236.07	3.3185	-5.7786	27086	88844	2.6397	0.0041488	0.99585	0.0082975	0.023807	False
LmxM.08_29.1300.1_43_0.0920314253647587_77-96_1	LmxM.08_29.1300.1	236.07	0	236.07	0	-7.8892	27864	88844	2.6397	0.0041488	0.99585	0.0082975	0.023807	False
LmxM.16.0240.1_57_0.389250108365843_891-910_1	LmxM.16.0240.1	236.07	0	236.07	0	-7.8892	27864	88844	2.6397	0.0041488	0.99585	0.0082975	0.023807	False
LmxM.34.2920.1_43_0.254116978989211_891-910_1	LmxM.34.2920.1	236.07	0	236.07	0	-7.8892	27864	88844	2.6397	0.0041488	0.99585	0.0082975	0.023807	False
LmxM.33.1220.1_29_0.0143979057591623_37-18_0	LmxM.33.1220.1	236.07	0	236.07	0	-7.8892	27864	88844	2.6397	0.0041488	0.99585	0.0082975	0.023807	False
LmxM.33.3010.1_52_0.285333333333333_207-226_1	LmxM.33.3010.1	236.07	0	236.07	0	-7.8892	27864	88844	2.6397	0.0041488	0.99585	0.0082975	0.023807	False
LmxM.28.0150.1_57_0.299306868304978_465-484_1	LmxM.28.0150.1	236.07	3.3185	236.07	3.3185	-5.7786	27086	88844	2.6397	0.0041488	0.99585	0.0082975	0.023807	False
LmxM.36.3960.1_38_0.0200131233595801_58-77_1	LmxM.36.3960.1	236.07	0	236.07	0	-7.8892	27864	88844	2.6397	0.0041488	0.99585	0.0082975	0.023807	False
LmxM.36.5860.1_33_0.119444444444444_267-248_0	LmxM.36.5860.1	236.07	0	236.07	0	-7.8892	27864	88844	2.6397	0.0041488	0.99585	0.0082975	0.023807	False
LmxM.09.1100.1_71_0.466145833333333_348-367_1	LmxM.09.1100.1	236.07	0	236.07	0	-7.8892	27864	88844	2.6397	0.0041488	0.99585	0.0082975	0.023807	False
LmxM.18.0450.1_19_0.181425485961123_257-238_0	LmxM.18.0450.1	236.07	0	236.07	0	-7.8892	27864	88844	2.6397	0.0041488	0.99585	0.0082975	0.023807	False
LmxM.13.0670.1_38_0.148065476190476_194-213_1	LmxM.13.0670.1	236.07	0	236.07	0	-7.8892	27864	88844	2.6397	0.0041488	0.99585	0.0082975	0.023807	False
LmxM.26.2300.1_43_0.187063875469673_687-706_1	LmxM.26.2300.1	236.07	0	236.07	0	-7.8892	27864	88844	2.6397	0.0041488	0.99585	0.0082975	0.023807	False
LmxM.33.3120.1_67_0.366471734892788_366-385_1	LmxM.33.3120.1	236.07	0	236.07	0	-7.8892	27864	88844	2.6397	0.0041488	0.99585	0.0082975	0.023807	False
LmxM.08_29.1350.1_71_0.43975468975469_1208-1227_1	LmxM.08_29.1350.1	236.07	0	236.07	0	-7.8892	27864	88844	2.6397	0.0041488	0.99585	0.0082975	0.023807	False
LmxM.23.0880.1_43_0.129973474801061_155-136_0	LmxM.23.0880.1	236.07	0	236.07	0	-7.8892	27864	88844	2.6397	0.0041488	0.99585	0.0082975	0.023807	False
LmxM.34.2900.1_57_0.0401540154015402_62-81_1	LmxM.34.2900.1	236.07	0	236.07	0	-7.8892	27864	88844	2.6397	0.0041488	0.99585	0.0082975	0.023807	False
LmxM.25.0830.1_29_0.117685095376657_359-378_1	LmxM.25.0830.1	236.07	0	236.07	0	-7.8892	27864	88844	2.6397	0.0041488	0.99585	0.0082975	0.023807	False
LmxM.25.1670.1_0_0.1996699669967_118-137_1	LmxM.25.1670.1	236.07	0	236.07	0	-7.8892	27864	88844	2.6397	0.0041488	0.99585	0.0082975	0.023807	False
LmxM.29.1760.1_29_0.0895703395703396_514-533_1	LmxM.29.1760.1	236.07	0	236.07	0	-7.8892	27864	88844	2.6397	0.0041488	0.99585	0.0082975	0.023807	False
LmxM.25.0480.1_19_0.0739265161575919_328-347_1	LmxM.25.0480.1	235.48	0	235.48	0	-7.8856	27725	88401	2.6389	0.0041592	0.99584	0.0083184	0.023807	False
LmxM.03.0230.1_57_0.209030948756976_408-427_1	LmxM.03.0230.1	235.48	3.3185	235.48	3.3185	-5.775	26949	88401	2.6389	0.0041592	0.99584	0.0083184	0.023807	False
LmxM.21.1530.1_0_0.00345167652859961_44978_1	LmxM.21.1530.1	235.48	3.3185	235.48	3.3185	-5.775	26949	88401	2.6389	0.0041592	0.99584	0.0083184	0.023807	False
LmxM.17.0960.1_29_0.0949139723955379_497-516_1	LmxM.17.0960.1	235.48	0	235.48	0	-7.8856	27725	88401	2.6389	0.0041592	0.99584	0.0083184	0.023807	False
LmxM.24.0310.1_29_0.0729166666666667_67-86_1	LmxM.24.0310.1	235.48	0	235.48	0	-7.8856	27725	88401	2.6389	0.0041592	0.99584	0.0083184	0.023807	False
LmxM.29.1850.1_43_0.0686559922367783_275-294_1	LmxM.29.1850.1	235.48	0	235.48	0	-7.8856	27725	88401	2.6389	0.0041592	0.99584	0.0083184	0.023807	False
LmxM.06.1120.1_52_0.285888077858881_231-250_1	LmxM.06.1120.1	235.48	0	235.48	0	-7.8856	27725	88401	2.6389	0.0041592	0.99584	0.0083184	0.023807	False
LmxM.24.1430.1_14_0.320466058763931_3158-3177_1	LmxM.24.1430.1	235.48	0	235.48	0	-7.8856	27725	88401	2.6389	0.0041592	0.99584	0.0083184	0.023807	False
LmxM.05.0380.1_57_0.0361856108982546_74-93_1	LmxM.05.0380.1	235.48	0	235.48	0	-7.8856	27725	88401	2.6389	0.0041592	0.99584	0.0083184	0.023807	False
LmxM.31.3070.1_38_0.134208606856309_177-196_1	LmxM.31.3070.1	235.48	3.3185	235.48	3.3185	-5.775	26949	88401	2.6389	0.0041592	0.99584	0.0083184	0.023807	False
LmxM.36.5410.1_67_0.271512113617377_316-335_1	LmxM.36.5410.1	235.48	0	235.48	0	-7.8856	27725	88401	2.6389	0.0041592	0.99584	0.0083184	0.023807	False
LmxM.24.1960.1_19_0.152633602460592_393-412_1	LmxM.24.1960.1	235.48	0	235.48	0	-7.8856	27725	88401	2.6389	0.0041592	0.99584	0.0083184	0.023807	False
LmxM.36.6600.1_38_0.0310283687943262_66-85_1	LmxM.36.6600.1	235.48	0	235.48	0	-7.8856	27725	88401	2.6389	0.0041592	0.99584	0.0083184	0.023807	False
LmxM.34.3110.1_43_0.0176893311221669_35-16_0	LmxM.34.3110.1	235.48	0	235.48	0	-7.8856	27725	88401	2.6389	0.0041592	0.99584	0.0083184	0.023807	False
LmxM.08.0540.1_43_0.0717658168083097_65-84_1	LmxM.08.0540.1	235.48	0	235.48	0	-7.8856	27725	88401	2.6389	0.0041592	0.99584	0.0083184	0.023807	False
LmxM.10.1100.1_48_0.484350547730829_615-634_1	LmxM.10.1100.1	235.48	0	235.48	0	-7.8856	27725	88401	2.6389	0.0041592	0.99584	0.0083184	0.023807	False
LmxM.17.1420.1_29_0.0904392764857881_63-82_1	LmxM.17.1420.1	235.48	0	235.48	0	-7.8856	27725	88401	2.6389	0.0041592	0.99584	0.0083184	0.023807	False
LmxM.27.0240.1_19_0.0477604553328384_189-208_1	LmxM.27.0240.1	235.48	0	235.48	0	-7.8856	27725	88401	2.6389	0.0041592	0.99584	0.0083184	0.023807	False
LmxM.29.0170.1_49_0.107371794871795_209-190_0	LmxM.29.0170.1	235.48	0	235.48	0	-7.8856	27725	88401	2.6389	0.0041592	0.99584	0.0083184	0.023807	False
LmxM.20.1185.1_29_0.107873210633947_207-226_1	LmxM.20.1185.1	235.48	0	235.48	0	-7.8856	27725	88401	2.6389	0.0041592	0.99584	0.0083184	0.023807	False
LmxM.27.1295.1_19_0.0984848484848485_45-26_0	LmxM.27.1295.1	235.48	0	235.48	0	-7.8856	27725	88401	2.6389	0.0041592	0.99584	0.0083184	0.023807	False
LmxM.12.0550.1_29_0.0986666666666667_145-164_1	LmxM.12.0550.1	235.48	0	235.48	0	-7.8856	27725	88401	2.6389	0.0041592	0.99584	0.0083184	0.023807	False
LmxM.36.6170.1_14_0.0720164609053498_116-97_0	LmxM.36.6170.1	235.48	3.3185	235.48	3.3185	-5.775	26949	88401	2.6389	0.0041592	0.99584	0.0083184	0.023807	False
LmxM.36.5810.1_62_0.401785714285714_549-530_0	LmxM.36.5810.1	235.48	3.3185	235.48	3.3185	-5.775	26949	88401	2.6389	0.0041592	0.99584	0.0083184	0.023807	False
LmxM.28.1405.1_38_0.171261487050961_200-219_1	LmxM.28.1405.1	235.48	0	235.48	0	-7.8856	27725	88401	2.6389	0.0041592	0.99584	0.0083184	0.023807	False
LmxM.31.3760.1_57_0.236453201970443_440-421_0	LmxM.31.3760.1	235.48	3.3185	235.48	3.3185	-5.775	26949	88401	2.6389	0.0041592	0.99584	0.0083184	0.023807	False
LmxM.33.1400.1_57_0.32545045045045_280-299_1	LmxM.33.1400.1-LmxM.33.1415.1	235.48	0	235.48	0	-7.8856	27725	88401	2.6389	0.0041592	0.99584	0.0083184	0.023807	False
LmxM.34.0800.1_38_0.156301414939125_471-490_1	LmxM.34.0800.1	235.48	0	235.48	0	-7.8856	27725	88401	2.6389	0.0041592	0.99584	0.0083184	0.023807	False
LmxM.11.0130.1_14_0.0297619047619048_15-34_1	LmxM.11.0130.1	235.48	3.3185	235.48	3.3185	-5.775	26949	88401	2.6389	0.0041592	0.99584	0.0083184	0.023807	False
LmxM.34.5110.1_0_0.101527403414196_222-241_1	LmxM.34.5110.1	235.48	0	235.48	0	-7.8856	27725	88401	2.6389	0.0041592	0.99584	0.0083184	0.023807	False
LmxM.36.5150.1_57_0.361554845580405_675-694_1	LmxM.36.5150.1	235.48	0	235.48	0	-7.8856	27725	88401	2.6389	0.0041592	0.99584	0.0083184	0.023807	False
LmxM.23.1670.1_19_0.11337513061651_211-230_1	LmxM.23.1670.1	235.48	0	235.48	0	-7.8856	27725	88401	2.6389	0.0041592	0.99584	0.0083184	0.023807	False
LmxM.36.3600.1_0_0.0764912280701754_102-121_1	LmxM.36.3600.1	235.48	0	235.48	0	-7.8856	27725	88401	2.6389	0.0041592	0.99584	0.0083184	0.023807	False
LmxM.09.0740.1_0_0.128993906969832_865-884_1	LmxM.09.0740.1	235.48	0	235.48	0	-7.8856	27725	88401	2.6389	0.0041592	0.99584	0.0083184	0.023807	False
LmxM.20.1185.1_19_0.1140081799591_219-238_1	LmxM.20.1185.1	235.48	0	235.48	0	-7.8856	27725	88401	2.6389	0.0041592	0.99584	0.0083184	0.023807	False
LmxM.10.1320.1_48_0.377215189873418_455-436_0	LmxM.10.1320.1	235.48	0	235.48	0	-7.8856	27725	88401	2.6389	0.0041592	0.99584	0.0083184	0.023807	False
LmxM.23.0760.1_38_0.0324737344794651_28-47_1	LmxM.23.0760.1	235.48	3.3185	235.48	3.3185	-5.775	26949	88401	2.6389	0.0041592	0.99584	0.0083184	0.023807	False
LmxM.22.1540.1_43_0.170647282796816_484-503_1	LmxM.22.1540.1	235.48	3.3185	235.48	3.3185	-5.775	26949	88401	2.6389	0.0041592	0.99584	0.0083184	0.023807	False
LmxM.18.0900.1_29_0.0358095238095238_89-108_1	LmxM.18.0900.1	235.48	0	235.48	0	-7.8856	27725	88401	2.6389	0.0041592	0.99584	0.0083184	0.023807	False
LmxM.08_29.0160.1_43_0.128654970760234_213-232_1	LmxM.08_29.0160.1	235.48	3.3185	235.48	3.3185	-5.775	26949	88401	2.6389	0.0041592	0.99584	0.0083184	0.023807	False
LmxM.03.0450.1_14_0.329970575872215_1566-1585_1	LmxM.03.0450.1	235.48	0	235.48	0	-7.8856	27725	88401	2.6389	0.0041592	0.99584	0.0083184	0.023807	False
LmxM.20.0380.1_43_0.368038740920097_462-443_0	LmxM.20.0380.1	235.48	0	235.48	0	-7.8856	27725	88401	2.6389	0.0041592	0.99584	0.0083184	0.023807	False
LmxM.17.0910.1_33_0.359832635983264_523-504_0	LmxM.17.0910.1	469.78	6.637	469.78	6.637	-5.9459	1.0725e+05	3.5186e+05	2.638	0.0041696	0.99583	0.0083393	0.023807	False
LmxM.33.3400.1_57_0.473520249221184_460-441_0	LmxM.33.3400.1	469.78	6.637	469.78	6.637	-5.9459	1.0725e+05	3.5186e+05	2.638	0.0041696	0.99583	0.0083393	0.023807	False
LmxM.30.2270.1_33_0.168466522678186_243-224_0	LmxM.30.2270.1	234.89	3.3185	234.89	3.3185	-5.7714	26813	87960	2.638	0.0041696	0.99583	0.0083393	0.023807	False
LmxM.29.0340.1_52_0.348352106800167_831-850_1	LmxM.29.0340.1	234.89	0	234.89	0	-7.882	27587	87960	2.638	0.0041696	0.99583	0.0083393	0.023807	False
LmxM.31.3970.1_14_0.253333333333333_528-547_1	LmxM.31.3970.1	234.89	0	234.89	0	-7.882	27587	87960	2.638	0.0041696	0.99583	0.0083393	0.023807	False
LmxM.06.0990.1_38_0.0981359649122807_351-370_1	LmxM.06.0990.1	234.89	0	234.89	0	-7.882	27587	87960	2.638	0.0041696	0.99583	0.0083393	0.023807	False
LmxM.27.1790.1_29_0.132224861441013_331-350_1	LmxM.27.1790.1	234.89	0	234.89	0	-7.882	27587	87960	2.638	0.0041696	0.99583	0.0083393	0.023807	False
LmxM.27.0600.1_43_0.0307155322862129_83-102_1	LmxM.27.0600.1	234.89	0	234.89	0	-7.882	27587	87960	2.638	0.0041696	0.99583	0.0083393	0.023807	False
LmxM.26.1160.1_38_0.120962199312715_346-365_1	LmxM.26.1160.1	234.89	0	234.89	0	-7.882	27587	87960	2.638	0.0041696	0.99583	0.0083393	0.023807	False
LmxM.24.0310.1_19_0.132291666666667_122-141_1	LmxM.24.0310.1	234.89	0	234.89	0	-7.882	27587	87960	2.638	0.0041696	0.99583	0.0083393	0.023807	False
LmxM.24.1435.1_43_0.0167577413479053_40-59_1	LmxM.24.1435.1	234.89	0	234.89	0	-7.882	27587	87960	2.638	0.0041696	0.99583	0.0083393	0.023807	False
LmxM.32.0235.1_33_0.367109634551495_667-648_0	LmxM.32.0235.1	234.89	0	234.89	0	-7.882	27587	87960	2.638	0.0041696	0.99583	0.0083393	0.023807	False
LmxM.32.1190.1_38_0.0395090141925585_98-117_1	LmxM.32.1190.1	234.89	0	234.89	0	-7.882	27587	87960	2.638	0.0041696	0.99583	0.0083393	0.023807	False
LmxM.05.0300.1_29_0.0756152125279642_162-181_1	LmxM.05.0300.1	234.89	0	234.89	0	-7.882	27587	87960	2.638	0.0041696	0.99583	0.0083393	0.023807	False
LmxM.07.0805.1_67_0.401895206243032_718-737_1	LmxM.07.0805.1	234.89	3.3185	234.89	3.3185	-5.7714	26813	87960	2.638	0.0041696	0.99583	0.0083393	0.023807	False
LmxM.30.2520.1_43_0.0501010101010101_114-133_1	LmxM.30.2520.1	234.89	0	234.89	0	-7.882	27587	87960	2.638	0.0041696	0.99583	0.0083393	0.023807	False
LmxM.07.0570.1_43_0.0305614783226724_36-55_1	LmxM.07.0570.1	234.89	0	234.89	0	-7.882	27587	87960	2.638	0.0041696	0.99583	0.0083393	0.023807	False
LmxM.09.0070.1_14_0.381955699621826_1410-1429_1	LmxM.09.0070.1	234.89	0	234.89	0	-7.882	27587	87960	2.638	0.0041696	0.99583	0.0083393	0.023807	False
LmxM.08_29.1590.1_43_0.0770239265814487_230-249_1	LmxM.08_29.1590.1	234.89	0	234.89	0	-7.882	27587	87960	2.638	0.0041696	0.99583	0.0083393	0.023807	False
LmxM.06.0830.1_0_0.0322886989553656_133-152_1	LmxM.06.0830.1	234.89	0	234.89	0	-7.882	27587	87960	2.638	0.0041696	0.99583	0.0083393	0.023807	False
LmxM.11.0870.1_29_0.0664787408973456_279-298_1	LmxM.11.0870.1	234.89	0	234.89	0	-7.882	27587	87960	2.638	0.0041696	0.99583	0.0083393	0.023807	False
LmxM.30.0390.1_48_0.466242038216561_1104-1085_0	LmxM.30.0390.1	234.89	0	234.89	0	-7.882	27587	87960	2.638	0.0041696	0.99583	0.0083393	0.023807	False
LmxM.26.1620.1_81_0.433333333333333_548-567_1	LmxM.26.1620.1	234.89	3.3185	234.89	3.3185	-5.7714	26813	87960	2.638	0.0041696	0.99583	0.0083393	0.023807	False
LmxM.36.6760.1_67_0.325611325611326_243-262_1	LmxM.36.6760.1	234.89	0	234.89	0	-7.882	27587	87960	2.638	0.0041696	0.99583	0.0083393	0.023807	False
Non-targeting-781	Non-target-65	234.89	0	234.89	0	-7.882	27587	87960	2.638	0.0041696	0.99583	0.0083393	0.023807	False
LmxM.09.0003.1_57_0.24367816091954_96-115_1	LmxM.09.0003.1	234.89	0	234.89	0	-7.882	27587	87960	2.638	0.0041696	0.99583	0.0083393	0.023807	False
LmxM.23.1130.1_43_0.156156156156156_205-224_1	LmxM.23.1130.1	234.89	0	234.89	0	-7.882	27587	87960	2.638	0.0041696	0.99583	0.0083393	0.023807	False
LmxM.29.0270.1_43_0.291983122362869_341-360_1	LmxM.29.0270.1	234.89	0	234.89	0	-7.882	27587	87960	2.638	0.0041696	0.99583	0.0083393	0.023807	False
LmxM.14.0700.1_43_0.0858895705521472_95-76_0	LmxM.14.0700.1	234.89	0	234.89	0	-7.882	27587	87960	2.638	0.0041696	0.99583	0.0083393	0.023807	False
LmxM.29.2080.1_33_0.141560798548094_244-225_0	LmxM.29.2080.1	234.89	3.3185	234.89	3.3185	-5.7714	26813	87960	2.638	0.0041696	0.99583	0.0083393	0.023807	False
LmxM.31.1600.1_43_0.0363726955655207_63-82_1	LmxM.31.1600.1	234.89	0	234.89	0	-7.882	27587	87960	2.638	0.0041696	0.99583	0.0083393	0.023807	False
LmxM.30.2900.1_67_0.357249626307922_470-489_1	LmxM.30.2900.1	234.89	0	234.89	0	-7.882	27587	87960	2.638	0.0041696	0.99583	0.0083393	0.023807	False
LmxM.32.1940.1_29_0.0884488448844885_261-280_1	LmxM.32.1940.1	234.89	3.3185	234.89	3.3185	-5.7714	26813	87960	2.638	0.0041696	0.99583	0.0083393	0.023807	False
LmxM.34.2180.1_38_0.109130706691682_342-361_1	LmxM.34.2180.1	234.89	0	234.89	0	-7.882	27587	87960	2.638	0.0041696	0.99583	0.0083393	0.023807	False
LmxM.13.0230.1_43_0.263823064770932_330-349_1	LmxM.13.0230.1	234.89	0	234.89	0	-7.882	27587	87960	2.638	0.0041696	0.99583	0.0083393	0.023807	False
LmxM.08_29.1330.1_38_0.0687109596819989_117-136_1	LmxM.08_29.1330.1	234.89	0	234.89	0	-7.882	27587	87960	2.638	0.0041696	0.99583	0.0083393	0.023807	False
LmxM.33.4530.1_0_0.017356840235069_123-142_1	LmxM.33.4530.1	234.89	0	234.89	0	-7.882	27587	87960	2.638	0.0041696	0.99583	0.0083393	0.023807	False
LmxM.13.1630.1_0_0.0356540084388186_164-183_1	LmxM.13.1630.1	234.89	3.3185	234.89	3.3185	-5.7714	26813	87960	2.638	0.0041696	0.99583	0.0083393	0.023807	False
LmxM.30.0450e.1_49_0.336734693877551_205-186_0	LmxM.30.0450e.1	234.89	0	234.89	0	-7.882	27587	87960	2.638	0.0041696	0.99583	0.0083393	0.023807	False
LmxM.36.0810.1_86_0.481159420289855_655-674_1	LmxM.36.0810.1	234.89	3.3185	234.89	3.3185	-5.7714	26813	87960	2.638	0.0041696	0.99583	0.0083393	0.023807	False
LmxM.09.1510.1_14_0.216396979503776_996-1015_1	LmxM.09.1510.1	234.89	0	234.89	0	-7.882	27587	87960	2.638	0.0041696	0.99583	0.0083393	0.023807	False
LmxM.18.1330.1_52_0.166666666666667_284-303_1	LmxM.18.1330.1	234.89	0	234.89	0	-7.882	27587	87960	2.638	0.0041696	0.99583	0.0083393	0.023807	False
LmxM.26.1850.1_38_0.158313444709626_192-211_1	LmxM.26.1850.1	234.89	0	234.89	0	-7.882	27587	87960	2.638	0.0041696	0.99583	0.0083393	0.023807	False
LmxM.28.0100.1_52_0.115384615384615_37-18_0	LmxM.28.0100.1	234.89	3.3185	234.89	3.3185	-5.7714	26813	87960	2.638	0.0041696	0.99583	0.0083393	0.023807	False
LmxM.31.1390.1_29_0.0296591412129261_63-82_1	LmxM.31.1390.1	234.89	0	234.89	0	-7.882	27587	87960	2.638	0.0041696	0.99583	0.0083393	0.023807	False
LmxM.31.3790.1_0_0.0633333333333333_15-34_1	LmxM.31.3790.1	234.89	0	234.89	0	-7.882	27587	87960	2.638	0.0041696	0.99583	0.0083393	0.023807	False
LmxM.31.3360.1_43_0.0312757201646091_68-87_1	LmxM.31.3360.1	234.89	0	234.89	0	-7.882	27587	87960	2.638	0.0041696	0.99583	0.0083393	0.023807	False
LmxM.13.0030.1_52_0.16006600660066_86-105_1	LmxM.13.0030.1	234.89	0	234.89	0	-7.882	27587	87960	2.638	0.0041696	0.99583	0.0083393	0.023807	False
LmxM.04.0350.1_14_0.140556597873671_902-883_0	LmxM.04.0350.1	234.89	0	234.89	0	-7.882	27587	87960	2.638	0.0041696	0.99583	0.0083393	0.023807	False
LmxM.23.0543.1_29_0.329598506069094_1067-1048_0	LmxM.23.0543.1	234.89	0	234.89	0	-7.882	27587	87960	2.638	0.0041696	0.99583	0.0083393	0.023807	False
LmxM.07.0310.1_43_0.350226617222909_843-862_1	LmxM.07.0310.1	234.89	3.3185	234.89	3.3185	-5.7714	26813	87960	2.638	0.0041696	0.99583	0.0083393	0.023807	False
LmxM.25.1430.1_52_0.13998613998614_192-211_1	LmxM.25.1430.1	234.89	0	234.89	0	-7.882	27587	87960	2.638	0.0041696	0.99583	0.0083393	0.023807	False
LmxM.36.5350.1_29_0.0886411889596603_327-346_1	LmxM.36.5350.1	234.89	0	234.89	0	-7.882	27587	87960	2.638	0.0041696	0.99583	0.0083393	0.023807	False
LmxM.04.1140.1_33_0.318435754189944_347-328_0	LmxM.04.1140.1	234.89	0	234.89	0	-7.882	27587	87960	2.638	0.0041696	0.99583	0.0083393	0.023807	False
LmxM.09.1000.1_71_0.47542735042735_438-457_1	LmxM.09.1000.1	234.89	0	234.89	0	-7.882	27587	87960	2.638	0.0041696	0.99583	0.0083393	0.023807	False
LmxM.17.0880.1_43_0.226381461675579_384-365_0	LmxM.17.0880.1	234.89	3.3185	234.89	3.3185	-5.7714	26813	87960	2.638	0.0041696	0.99583	0.0083393	0.023807	False
LmxM.03.0720.1_33_0.258771929824561_715-696_0	LmxM.03.0720.1	234.89	0	234.89	0	-7.882	27587	87960	2.638	0.0041696	0.99583	0.0083393	0.023807	False
LmxM.36.5760.1_19_0.142776523702032_765-746_0	LmxM.36.5760.1	160.13	693.57	160.13	693.57	2.1079	1.4228e+05	40896	2.6378	0.99469	0.0053092	0.010618	0.023807	True
LmxM.13.1010.1_67_0.290650406504065_276-295_1	LmxM.13.1010.1	469.19	6.637	469.19	6.637	-5.9441	1.0698e+05	3.5098e+05	2.6376	0.0041749	0.99583	0.0083498	0.023807	False
LmxM.12.0180.1_43_0.142124542124542_384-403_1	LmxM.12.0180.1	234.3	0	234.3	0	-7.8784	27449	87520	2.6372	0.0041802	0.99582	0.0083603	0.023807	False
LmxM.10.0160.1_43_0.140948563794255_202-221_1	LmxM.10.0160.1	234.3	0	234.3	0	-7.8784	27449	87520	2.6372	0.0041802	0.99582	0.0083603	0.023807	False
LmxM.18.0220.1_52_0.0154849225753871_45260_1	LmxM.18.0220.1	234.3	0	234.3	0	-7.8784	27449	87520	2.6372	0.0041802	0.99582	0.0083603	0.023807	False
LmxM.34.2880.1_43_0.368544600938967_153-172_1	LmxM.34.2880.1	234.3	0	234.3	0	-7.8784	27449	87520	2.6372	0.0041802	0.99582	0.0083603	0.023807	False
LmxM.32.1130.1_43_0.0633528265107212_124-143_1	LmxM.32.1130.1	234.3	0	234.3	0	-7.8784	27449	87520	2.6372	0.0041802	0.99582	0.0083603	0.023807	False
LmxM.17.0110.1_43_0.0253004427577483_31-50_1	LmxM.17.0110.1	234.3	0	234.3	0	-7.8784	27449	87520	2.6372	0.0041802	0.99582	0.0083603	0.023807	False
LmxM.03.0420.1_29_0.0403861308116627_202-221_1	LmxM.03.0420.1	234.3	0	234.3	0	-7.8784	27449	87520	2.6372	0.0041802	0.99582	0.0083603	0.023807	False
LmxM.32.1140.1_38_0.0623556581986143_84-65_0	LmxM.32.1140.1	234.3	0	234.3	0	-7.8784	27449	87520	2.6372	0.0041802	0.99582	0.0083603	0.023807	False
LmxM.34.4045.1_63_0.422413793103448_150-131_0	LmxM.34.4045.1	234.3	0	234.3	0	-7.8784	27449	87520	2.6372	0.0041802	0.99582	0.0083603	0.023807	False
LmxM.25.1490.1_14_0.156091030789826_578-597_1	LmxM.25.1490.1	234.3	0	234.3	0	-7.8784	27449	87520	2.6372	0.0041802	0.99582	0.0083603	0.023807	False
LmxM.29.1370.1_52_0.223572744014733_603-622_1	LmxM.29.1370.1	234.3	0	234.3	0	-7.8784	27449	87520	2.6372	0.0041802	0.99582	0.0083603	0.023807	False
LmxM.32.2320.1_33_0.294692144373673_690-709_1	LmxM.32.2320.1	234.3	0	234.3	0	-7.8784	27449	87520	2.6372	0.0041802	0.99582	0.0083603	0.023807	False
LmxM.32.2180.1_33_0.251998119417019_1069-1088_1	LmxM.32.2180.1	234.3	0	234.3	0	-7.8784	27449	87520	2.6372	0.0041802	0.99582	0.0083603	0.023807	False
LmxM.18.0870.1_52_0.0918884664131812_134-153_1	LmxM.18.0870.1	234.3	0	234.3	0	-7.8784	27449	87520	2.6372	0.0041802	0.99582	0.0083603	0.023807	False
LmxM.08.0980.1_38_0.0970625798212005_301-320_1	LmxM.08.0980.1	234.3	0	234.3	0	-7.8784	27449	87520	2.6372	0.0041802	0.99582	0.0083603	0.023807	False
LmxM.14.0820.1_38_0.169275362318841_287-306_1	LmxM.14.0820.1	234.3	0	234.3	0	-7.8784	27449	87520	2.6372	0.0041802	0.99582	0.0083603	0.023807	False
LmxM.36.5250.1_0_0.110494548286604_1131-1150_1	LmxM.36.5250.1	234.3	0	234.3	0	-7.8784	27449	87520	2.6372	0.0041802	0.99582	0.0083603	0.023807	False
LmxM.25.0440.1_46_0.0643939393939394_133-152_1	LmxM.25.0440.1	234.3	0	234.3	0	-7.8784	27449	87520	2.6372	0.0041802	0.99582	0.0083603	0.023807	False
LmxM.25.2100.1_67_0.365174129353234_358-377_1	LmxM.25.2100.1	234.3	0	234.3	0	-7.8784	27449	87520	2.6372	0.0041802	0.99582	0.0083603	0.023807	False
LmxM.10.0360.1_57_0.232215447154472_451-470_1	LmxM.10.0360.1-LmxM.10.0400.1-LmxM.10.0380.1	234.3	0	234.3	0	-7.8784	27449	87520	2.6372	0.0041802	0.99582	0.0083603	0.023807	False
Non-targeting-329	Non-target-81	234.3	3.3185	234.3	3.3185	-5.7678	26677	87520	2.6372	0.0041802	0.99582	0.0083603	0.023807	False
LmxM.31.2030.1_14_0.275157232704403_172-191_1	LmxM.31.2030.1	234.3	0	234.3	0	-7.8784	27449	87520	2.6372	0.0041802	0.99582	0.0083603	0.023807	False
LmxM.36.1680.1_43_0.0847169008088548_194-213_1	LmxM.36.1680.1	234.3	0	234.3	0	-7.8784	27449	87520	2.6372	0.0041802	0.99582	0.0083603	0.023807	False
LmxM.04.0270.1_43_0.0706860706860707_110-91_0	LmxM.04.0270.1	234.3	0	234.3	0	-7.8784	27449	87520	2.6372	0.0041802	0.99582	0.0083603	0.023807	False
LmxM.17.1050.1_38_0.0545609548167093_59-78_1	LmxM.17.1050.1	234.3	3.3185	234.3	3.3185	-5.7678	26677	87520	2.6372	0.0041802	0.99582	0.0083603	0.023807	False
LmxM.33.2190.1_33_0.223427331887202_932-913_0	LmxM.33.2190.1	234.3	0	234.3	0	-7.8784	27449	87520	2.6372	0.0041802	0.99582	0.0083603	0.023807	False
LmxM.33.0690.1_29_0.0254237288135593_159-140_0	LmxM.33.0690.1	234.3	0	234.3	0	-7.8784	27449	87520	2.6372	0.0041802	0.99582	0.0083603	0.023807	False
LmxM.36.4770.1_71_0.44162129461585_719-738_1	LmxM.36.4770.1	234.3	0	234.3	0	-7.8784	27449	87520	2.6372	0.0041802	0.99582	0.0083603	0.023807	False
LmxM.34.3960.1_14_0.12532637075718_153-134_0	LmxM.34.3960.1	234.3	0	234.3	0	-7.8784	27449	87520	2.6372	0.0041802	0.99582	0.0083603	0.023807	False
LmxM.22.0790.1_34_0.17593984962406_354-335_0	LmxM.22.0790.1	234.3	0	234.3	0	-7.8784	27449	87520	2.6372	0.0041802	0.99582	0.0083603	0.023807	False
LmxM.36.3110.1_52_0.106701940035273_110-129_1	LmxM.36.3110.1	234.3	0	234.3	0	-7.8784	27449	87520	2.6372	0.0041802	0.99582	0.0083603	0.023807	False
LmxM.34.3630.1_71_0.463768115942029_875-856_0	LmxM.34.3630.1	234.3	3.3185	234.3	3.3185	-5.7678	26677	87520	2.6372	0.0041802	0.99582	0.0083603	0.023807	False
LmxM.10.0405.1_81_0.439276485788114_840-859_1	LmxM.10.0405.1-LmxM.10.0470.1	234.3	0	234.3	0	-7.8784	27449	87520	2.6372	0.0041802	0.99582	0.0083603	0.023807	False
LmxM.28.3000.1_57_0.292534722222222_328-347_1	LmxM.28.3000.1	234.3	3.3185	234.3	3.3185	-5.7678	26677	87520	2.6372	0.0041802	0.99582	0.0083603	0.023807	False
LmxM.13.0440.1_0_0.00763825236785823_22-41_1	LmxM.13.0440.1	234.3	0	234.3	0	-7.8784	27449	87520	2.6372	0.0041802	0.99582	0.0083603	0.023807	False
LmxM.36.6200.1_43_0.0633759902498476_202-221_1	LmxM.36.6200.1	234.3	0	234.3	0	-7.8784	27449	87520	2.6372	0.0041802	0.99582	0.0083603	0.023807	False
LmxM.14.0450.1_0_0.0474716202270382_43-62_1	LmxM.14.0450.1	234.3	3.3185	234.3	3.3185	-5.7678	26677	87520	2.6372	0.0041802	0.99582	0.0083603	0.023807	False
LmxM.29.1050.1_57_0.455260570304818_457-476_1	LmxM.29.1050.1	234.3	0	234.3	0	-7.8784	27449	87520	2.6372	0.0041802	0.99582	0.0083603	0.023807	False
LmxM.31.0640.1_29_0.148760330578512_277-258_0	LmxM.31.0640.1	234.3	0	234.3	0	-7.8784	27449	87520	2.6372	0.0041802	0.99582	0.0083603	0.023807	False
LmxM.05.0600.1_38_0.0190267105744603_48-67_1	LmxM.05.0600.1	468.02	6.637	468.02	6.637	-5.9405	1.0644e+05	3.4922e+05	2.6367	0.0041854	0.99581	0.0083709	0.023807	False
LmxM.08.0230.1_52_0.134480560866794_200-219_1	LmxM.08.0230.1	468.02	6.637	468.02	6.637	-5.9405	1.0644e+05	3.4922e+05	2.6367	0.0041854	0.99581	0.0083709	0.023807	False
LmxM.36.1230.1_38_0.131156930126002_223-242_1	LmxM.36.1230.1	468.02	6.637	468.02	6.637	-5.9405	1.0644e+05	3.4922e+05	2.6367	0.0041854	0.99581	0.0083709	0.023807	False
LmxM.29.3130.1_43_0.15633608815427_444-463_1	LmxM.29.3130.1	233.71	0	233.71	0	-7.8748	27311	87081	2.6363	0.0041907	0.99581	0.0083815	0.023807	False
LmxM.26.2290.1_67_0.298850574712644_354-373_1	LmxM.26.2290.1	233.71	0	233.71	0	-7.8748	27311	87081	2.6363	0.0041907	0.99581	0.0083815	0.023807	False
LmxM.27.1310.1_43_0.148629148629149_319-300_0	LmxM.27.1310.1	233.71	0	233.71	0	-7.8748	27311	87081	2.6363	0.0041907	0.99581	0.0083815	0.023807	False
LmxM.18.0550.1_0_0.0485527544351074_48-67_1	LmxM.18.0550.1	233.71	3.3185	233.71	3.3185	-5.7642	26541	87081	2.6363	0.0041907	0.99581	0.0083815	0.023807	False
LmxM.20.0700.1_52_0.296673455532926_870-889_1	LmxM.20.0700.1	233.71	3.3185	233.71	3.3185	-5.7642	26541	87081	2.6363	0.0041907	0.99581	0.0083815	0.023807	False
LmxM.11.0890.1_38_0.0906084656084656_267-286_1	LmxM.11.0890.1	233.71	0	233.71	0	-7.8748	27311	87081	2.6363	0.0041907	0.99581	0.0083815	0.023807	False
LmxM.02.0500.1_52_0.38162672476398_1044-1063_1	LmxM.02.0500.1	233.71	0	233.71	0	-7.8748	27311	87081	2.6363	0.0041907	0.99581	0.0083815	0.023807	False
LmxM.21.0020.1_29_0.0951008645533141_105-86_0	LmxM.21.0020.1	233.71	0	233.71	0	-7.8748	27311	87081	2.6363	0.0041907	0.99581	0.0083815	0.023807	False
LmxM.33.2800.1_49_0.213768115942029_358-339_0	LmxM.33.2800.1	233.71	0	233.71	0	-7.8748	27311	87081	2.6363	0.0041907	0.99581	0.0083815	0.023807	False
LmxM.14.1250.1_57_0.171521035598705_96-115_1	LmxM.14.1250.1	233.71	0	233.71	0	-7.8748	27311	87081	2.6363	0.0041907	0.99581	0.0083815	0.023807	False
LmxM.26.0340.1_43_0.0447035957240039_42-61_1	LmxM.26.0340.1	233.71	0	233.71	0	-7.8748	27311	87081	2.6363	0.0041907	0.99581	0.0083815	0.023807	False
LmxM.12.0070.1_29_0.353193773483629_648-667_1	LmxM.12.0070.1	233.71	0	233.71	0	-7.8748	27311	87081	2.6363	0.0041907	0.99581	0.0083815	0.023807	False
LmxM.34.0890.1_57_0.218875502008032_99-118_1	LmxM.34.0890.1	233.71	0	233.71	0	-7.8748	27311	87081	2.6363	0.0041907	0.99581	0.0083815	0.023807	False
LmxM.27.1270.1_29_0.29224537037037_497-516_1	LmxM.27.1270.1	233.71	0	233.71	0	-7.8748	27311	87081	2.6363	0.0041907	0.99581	0.0083815	0.023807	False
LmxM.34.0120.1_43_0.298440979955457_408-389_0	LmxM.34.0120.1	233.71	0	233.71	0	-7.8748	27311	87081	2.6363	0.0041907	0.99581	0.0083815	0.023807	False
LmxM.27.2200.1_86_0.409722222222222_284-303_1	LmxM.27.2200.1	233.71	0	233.71	0	-7.8748	27311	87081	2.6363	0.0041907	0.99581	0.0083815	0.023807	False
LmxM.28.2620.1_43_0.477290223248653_1230-1249_1	LmxM.28.2620.1	233.71	0	233.71	0	-7.8748	27311	87081	2.6363	0.0041907	0.99581	0.0083815	0.023807	False
LmxM.28.0150.1_0_0.0233144297416509_32-51_1	LmxM.28.0150.1	233.71	0	233.71	0	-7.8748	27311	87081	2.6363	0.0041907	0.99581	0.0083815	0.023807	False
LmxM.31.1450.1_33_0.320987654320988_162-143_0	LmxM.31.1450.1	233.71	0	233.71	0	-7.8748	27311	87081	2.6363	0.0041907	0.99581	0.0083815	0.023807	False
LmxM.28.2385.1_38_0.146802875520242_381-400_1	LmxM.28.2385.1	233.71	0	233.71	0	-7.8748	27311	87081	2.6363	0.0041907	0.99581	0.0083815	0.023807	False
LmxM.27.0850.1_38_0.133333333333333_232-251_1	LmxM.27.0850.1	233.71	3.3185	233.71	3.3185	-5.7642	26541	87081	2.6363	0.0041907	0.99581	0.0083815	0.023807	False
LmxM.30.0700.1_43_0.18961625282167_514-495_0	LmxM.30.0700.1	233.71	0	233.71	0	-7.8748	27311	87081	2.6363	0.0041907	0.99581	0.0083815	0.023807	False
LmxM.34.3970.1_57_0.177274870344177_367-386_1	LmxM.34.3970.1	233.71	0	233.71	0	-7.8748	27311	87081	2.6363	0.0041907	0.99581	0.0083815	0.023807	False
LmxM.36.0810.1_71_0.481159420289855_660-679_1	LmxM.36.0810.1	233.71	0	233.71	0	-7.8748	27311	87081	2.6363	0.0041907	0.99581	0.0083815	0.023807	False
LmxM.34.2940.1_0_0.118890719384953_427-446_1	LmxM.34.2940.1	233.71	0	233.71	0	-7.8748	27311	87081	2.6363	0.0041907	0.99581	0.0083815	0.023807	False
LmxM.33.1220.1_29_0.0143979057591623_38-19_0	LmxM.33.1220.1	233.71	3.3185	233.71	3.3185	-5.7642	26541	87081	2.6363	0.0041907	0.99581	0.0083815	0.023807	False
LmxM.22.1590.1_29_0.0642023346303502_301-282_0	LmxM.22.1590.1	233.71	0	233.71	0	-7.8748	27311	87081	2.6363	0.0041907	0.99581	0.0083815	0.023807	False
LmxM.06.0830.1_38_0.141263057929725_589-608_1	LmxM.06.0830.1	233.71	0	233.71	0	-7.8748	27311	87081	2.6363	0.0041907	0.99581	0.0083815	0.023807	False
LmxM.36.6560.1_38_0.145641025641026_135-154_1	LmxM.36.6560.1	233.71	0	233.71	0	-7.8748	27311	87081	2.6363	0.0041907	0.99581	0.0083815	0.023807	False
LmxM.02.0160.1_43_0.212861212861213_518-537_1	LmxM.02.0160.1-LmxM.02.0170.1	233.71	0	233.71	0	-7.8748	27311	87081	2.6363	0.0041907	0.99581	0.0083815	0.023807	False
LmxM.34.2130.1_19_0.195652173913043_302-283_0	LmxM.34.2130.1	233.71	0	233.71	0	-7.8748	27311	87081	2.6363	0.0041907	0.99581	0.0083815	0.023807	False
LmxM.09.0120.1_43_0.392174984596426_1266-1285_1	LmxM.09.0120.1	233.71	0	233.71	0	-7.8748	27311	87081	2.6363	0.0041907	0.99581	0.0083815	0.023807	False
LmxM.20.0230.1_57_0.288888888888889_120-139_1	LmxM.20.0230.1	233.71	0	233.71	0	-7.8748	27311	87081	2.6363	0.0041907	0.99581	0.0083815	0.023807	False
LmxM.22.1210.1_19_0.039265898420828_181-200_1	LmxM.22.1210.1	233.71	0	233.71	0	-7.8748	27311	87081	2.6363	0.0041907	0.99581	0.0083815	0.023807	False
LmxM.26.2560.1_52_0.36428110896196_561-580_1	LmxM.26.2560.1	233.71	0	233.71	0	-7.8748	27311	87081	2.6363	0.0041907	0.99581	0.0083815	0.023807	False
LmxM.18.1630.1_43_0.277561608300908_210-229_1	LmxM.18.1630.1	233.71	3.3185	233.71	3.3185	-5.7642	26541	87081	2.6363	0.0041907	0.99581	0.0083815	0.023807	False
LmxM.36.5960.1_0_0.092534174553102_85-104_1	LmxM.36.5960.1	233.71	0	233.71	0	-7.8748	27311	87081	2.6363	0.0041907	0.99581	0.0083815	0.023807	False
LmxM.08_29.0050.1_14_0.201089648340763_402-421_1	LmxM.08_29.0050.1	233.71	0	233.71	0	-7.8748	27311	87081	2.6363	0.0041907	0.99581	0.0083815	0.023807	False
LmxM.15.0340.1_52_0.0210884353741497_23-42_1	LmxM.15.0340.1	233.71	0	233.71	0	-7.8748	27311	87081	2.6363	0.0041907	0.99581	0.0083815	0.023807	False
LmxM.14.1110.1_67_0.353264009243212_2437-2456_1	LmxM.14.1110.1-LmxM.14.1100partial.1	233.71	0	233.71	0	-7.8748	27311	87081	2.6363	0.0041907	0.99581	0.0083815	0.023807	False
LmxM.28.0560.1_81_0.436701509872242_365-384_1	LmxM.28.0560.1	233.71	0	233.71	0	-7.8748	27311	87081	2.6363	0.0041907	0.99581	0.0083815	0.023807	False
LmxM.08.0540.1_43_0.170915958451369_177-196_1	LmxM.08.0540.1	233.71	0	233.71	0	-7.8748	27311	87081	2.6363	0.0041907	0.99581	0.0083815	0.023807	False
LmxM.08_29.2600.1_46_0.13107119095143_200-181_0	LmxM.08_29.2600.1	233.71	0	233.71	0	-7.8748	27311	87081	2.6363	0.0041907	0.99581	0.0083815	0.023807	False
LmxM.27.0220.1_14_0.264550264550265_246-265_1	LmxM.27.0220.1	233.71	0	233.71	0	-7.8748	27311	87081	2.6363	0.0041907	0.99581	0.0083815	0.023807	False
LmxM.26.1560.1_29_0.379248976686243_2120-2139_1	LmxM.26.1560.1	233.71	3.3185	233.71	3.3185	-5.7642	26541	87081	2.6363	0.0041907	0.99581	0.0083815	0.023807	False
LmxM.29.0480.1_14_0.35177304964539_489-508_1	LmxM.29.0480.1	233.71	0	233.71	0	-7.8748	27311	87081	2.6363	0.0041907	0.99581	0.0083815	0.023807	False
LmxM.15.0530.1_19_0.12187333688132_693-674_0	LmxM.15.0530.1	233.71	0	233.71	0	-7.8748	27311	87081	2.6363	0.0041907	0.99581	0.0083815	0.023807	False
LmxM.36.1040.1_81_0.440185830429733_369-388_1	LmxM.36.1040.1	233.71	0	233.71	0	-7.8748	27311	87081	2.6363	0.0041907	0.99581	0.0083815	0.023807	False
LmxM.23.1540.1_29_0.46860908775581_1345-1364_1	LmxM.23.1540.1	233.71	3.3185	233.71	3.3185	-5.7642	26541	87081	2.6363	0.0041907	0.99581	0.0083815	0.023807	False
LmxM.16.1000.1_43_0.109957708573626_275-294_1	LmxM.16.1000.1-LmxM.16.1015.1	233.71	0	233.71	0	-7.8748	27311	87081	2.6363	0.0041907	0.99581	0.0083815	0.023807	False
LmxM.05.0310.1_52_0.112338858195212_51-70_1	LmxM.05.0310.1	466.84	6.637	466.84	6.637	-5.9369	1.0589e+05	3.4747e+05	2.6359	0.004196	0.9958	0.0083921	0.023807	False
LmxM.05.0640.1_0_0.0223260643821391_136-117_0	LmxM.05.0640.1	466.25	6.637	466.25	6.637	-5.935	1.0562e+05	3.4659e+05	2.6354	0.0042014	0.9958	0.0084027	0.023807	False
LmxM.28.0170.1_52_0.262578616352201_330-349_1	LmxM.28.0170.1	466.25	6.637	466.25	6.637	-5.935	1.0562e+05	3.4659e+05	2.6354	0.0042014	0.9958	0.0084027	0.023807	False
LmxM.13.0060.1_57_0.330795262267343_388-407_1	LmxM.13.0060.1	233.12	0	233.12	0	-7.8711	27174	86643	2.6354	0.0042014	0.9958	0.0084027	0.023807	False
LmxM.34.1400.1_71_0.271816881258941_180-199_1	LmxM.34.1400.1	233.12	0	233.12	0	-7.8711	27174	86643	2.6354	0.0042014	0.9958	0.0084027	0.023807	False
LmxM.31.2400.1_29_0.341018251681076_345-364_1	LmxM.31.2400.1	233.12	3.3185	233.12	3.3185	-5.7606	26405	86643	2.6354	0.0042014	0.9958	0.0084027	0.023807	False
LmxM.19.1520.1_29_0.13401187446989_309-328_1	LmxM.19.1520.1	233.12	0	233.12	0	-7.8711	27174	86643	2.6354	0.0042014	0.9958	0.0084027	0.023807	False
LmxM.08_29.2430.1_52_0.254530130636325_598-617_1	LmxM.08_29.2430.1	233.12	0	233.12	0	-7.8711	27174	86643	2.6354	0.0042014	0.9958	0.0084027	0.023807	False
LmxM.07.0280.1_14_0.0942192192192192_1760-1741_0	LmxM.07.0280.1	233.12	0	233.12	0	-7.8711	27174	86643	2.6354	0.0042014	0.9958	0.0084027	0.023807	False
LmxM.15.0825.1_49_0.282352941176471_364-345_0	LmxM.15.0825.1	233.12	0	233.12	0	-7.8711	27174	86643	2.6354	0.0042014	0.9958	0.0084027	0.023807	False
LmxM.23.1570.1_33_0.327213822894168_916-897_0	LmxM.23.1570.1	233.12	0	233.12	0	-7.8711	27174	86643	2.6354	0.0042014	0.9958	0.0084027	0.023807	False
Non-targeting-599	Non-target-53	233.12	3.3185	233.12	3.3185	-5.7606	26405	86643	2.6354	0.0042014	0.9958	0.0084027	0.023807	False
LmxM.01.0070.1_33_0.065_126-107_0	LmxM.01.0070.1	233.12	0	233.12	0	-7.8711	27174	86643	2.6354	0.0042014	0.9958	0.0084027	0.023807	False
LmxM.08.0790.1_52_0.294025157232704_565-546_0	LmxM.08.0790.1-LmxM.08.0801.1	233.12	0	233.12	0	-7.8711	27174	86643	2.6354	0.0042014	0.9958	0.0084027	0.023807	False
LmxM.29.0230.1_43_0.234082397003745_246-265_1	LmxM.29.0230.1	233.12	0	233.12	0	-7.8711	27174	86643	2.6354	0.0042014	0.9958	0.0084027	0.023807	False
LmxM.33.0760.1_29_0.02689313517339_41-22_0	LmxM.33.0760.1	233.12	0	233.12	0	-7.8711	27174	86643	2.6354	0.0042014	0.9958	0.0084027	0.023807	False
LmxM.36.4120.1_60_0.246846846846847_140-121_0	LmxM.36.4120.1	233.12	0	233.12	0	-7.8711	27174	86643	2.6354	0.0042014	0.9958	0.0084027	0.023807	False
LmxM.12.1320.1_43_0.398491083676269_1156-1175_1	LmxM.12.1320.1	233.12	0	233.12	0	-7.8711	27174	86643	2.6354	0.0042014	0.9958	0.0084027	0.023807	False
LmxM.07.0160.1_29_0.122641509433962_315-296_0	LmxM.07.0160.1	233.12	0	233.12	0	-7.8711	27174	86643	2.6354	0.0042014	0.9958	0.0084027	0.023807	False
LmxM.34.4910.1_43_0.255592225889256_690-709_1	LmxM.34.4910.1	233.12	0	233.12	0	-7.8711	27174	86643	2.6354	0.0042014	0.9958	0.0084027	0.023807	False
LmxM.24.2010.1_43_0.0773700305810398_246-265_1	LmxM.24.2010.1	233.12	0	233.12	0	-7.8711	27174	86643	2.6354	0.0042014	0.9958	0.0084027	0.023807	False
LmxM.05.0160.1_29_0.0611979166666667_90-109_1	LmxM.05.0160.1	233.12	0	233.12	0	-7.8711	27174	86643	2.6354	0.0042014	0.9958	0.0084027	0.023807	False
LmxM.11.0860.1_0_0.037037037037037_191-210_1	LmxM.11.0860.1	233.12	3.3185	233.12	3.3185	-5.7606	26405	86643	2.6354	0.0042014	0.9958	0.0084027	0.023807	False
LmxM.18.1170.1_14_0.0262725779967159_45102_1	LmxM.18.1170.1	233.12	0	233.12	0	-7.8711	27174	86643	2.6354	0.0042014	0.9958	0.0084027	0.023807	False
LmxM.04.0390.1_14_0.336134453781513_243-224_0	LmxM.04.0390.1	233.12	0	233.12	0	-7.8711	27174	86643	2.6354	0.0042014	0.9958	0.0084027	0.023807	False
LmxM.16.0240.1_67_0.458170784568704_1051-1070_1	LmxM.16.0240.1	233.12	0	233.12	0	-7.8711	27174	86643	2.6354	0.0042014	0.9958	0.0084027	0.023807	False
LmxM.28.2980.1_52_0.143137254901961_65-84_1	LmxM.28.2980.1	233.12	0	233.12	0	-7.8711	27174	86643	2.6354	0.0042014	0.9958	0.0084027	0.023807	False
Non-targeting-400	Non-target-104	233.12	0	233.12	0	-7.8711	27174	86643	2.6354	0.0042014	0.9958	0.0084027	0.023807	False
LmxM.23.1267.1_33_0.357264957264957_415-434_1	LmxM.23.1267.1	233.12	0	233.12	0	-7.8711	27174	86643	2.6354	0.0042014	0.9958	0.0084027	0.023807	False
LmxM.36.4340.1_52_0.103295310519645_153-172_1	LmxM.36.4340.1	233.12	3.3185	233.12	3.3185	-5.7606	26405	86643	2.6354	0.0042014	0.9958	0.0084027	0.023807	False
LmxM.15.1390.1_43_0.347777777777778_306-325_1	LmxM.15.1390.1	233.12	3.3185	233.12	3.3185	-5.7606	26405	86643	2.6354	0.0042014	0.9958	0.0084027	0.023807	False
LmxM.32.0390.1_33_0.381981981981982_418-437_1	LmxM.32.0390.1	233.12	0	233.12	0	-7.8711	27174	86643	2.6354	0.0042014	0.9958	0.0084027	0.023807	False
LmxM.31.2180.1_29_0.424501424501425_294-313_1	LmxM.31.2180.1	233.12	0	233.12	0	-7.8711	27174	86643	2.6354	0.0042014	0.9958	0.0084027	0.023807	False
LmxM.08_29.0885.1_29_0.292380952380952_297-316_1	LmxM.08_29.0885.1	233.12	0	233.12	0	-7.8711	27174	86643	2.6354	0.0042014	0.9958	0.0084027	0.023807	False
LmxM.03.0800.1_29_0.041854124062713_301-320_1	LmxM.03.0800.1	233.12	3.3185	233.12	3.3185	-5.7606	26405	86643	2.6354	0.0042014	0.9958	0.0084027	0.023807	False
LmxM.26.2310.1_14_0.306146572104019_255-274_1	LmxM.26.2310.1	233.12	0	233.12	0	-7.8711	27174	86643	2.6354	0.0042014	0.9958	0.0084027	0.023807	False
LmxM.23.0070.1_29_0.0570570570570571_62-43_0	LmxM.23.0070.1	233.12	0	233.12	0	-7.8711	27174	86643	2.6354	0.0042014	0.9958	0.0084027	0.023807	False
LmxM.24.0740.1_29_0.132839048501699_424-443_1	LmxM.24.0740.1	233.12	0	233.12	0	-7.8711	27174	86643	2.6354	0.0042014	0.9958	0.0084027	0.023807	False
LmxM.36.4370.1_14_0.259992239037641_2013-1994_0	LmxM.36.4370.1	233.12	0	233.12	0	-7.8711	27174	86643	2.6354	0.0042014	0.9958	0.0084027	0.023807	False
LmxM.36.6510.1_34_0.025062656641604_36-17_0	LmxM.36.6510.1	233.12	3.3185	233.12	3.3185	-5.7606	26405	86643	2.6354	0.0042014	0.9958	0.0084027	0.023807	False
LmxM.16.1590.1_38_0.0365135453474676_27-46_1	LmxM.16.1590.1	233.12	3.3185	233.12	3.3185	-5.7606	26405	86643	2.6354	0.0042014	0.9958	0.0084027	0.023807	False
LmxM.08_29.1710.1_38_0.0941962929200851_304-323_1	LmxM.08_29.1710.1	233.12	0	233.12	0	-7.8711	27174	86643	2.6354	0.0042014	0.9958	0.0084027	0.023807	False
LmxM.28.1290.1_52_0.346212121212121_450-469_1	LmxM.28.1290.1	233.12	0	233.12	0	-7.8711	27174	86643	2.6354	0.0042014	0.9958	0.0084027	0.023807	False
LmxM.34.4430.1_19_0.0251572327044025_27-8_0	LmxM.34.4430.1	233.12	0	233.12	0	-7.8711	27174	86643	2.6354	0.0042014	0.9958	0.0084027	0.023807	False
LmxM.06.0330.1_29_0.180719505340079_638-657_1	LmxM.06.0330.1	233.12	0	233.12	0	-7.8711	27174	86643	2.6354	0.0042014	0.9958	0.0084027	0.023807	False
LmxM.34.1930.1_29_0.303771661569827_288-307_1	LmxM.34.1930.1	233.12	0	233.12	0	-7.8711	27174	86643	2.6354	0.0042014	0.9958	0.0084027	0.023807	False
Non-targeting-987	Non-target-197	233.12	0	233.12	0	-7.8711	27174	86643	2.6354	0.0042014	0.9958	0.0084027	0.023807	False
LmxM.36.0740.1_0_0.161429451632779_259-278_1	LmxM.36.0740.1	233.12	0	233.12	0	-7.8711	27174	86643	2.6354	0.0042014	0.9958	0.0084027	0.023807	False
LmxM.36.0880.1_14_0.262693156732892_234-253_1	LmxM.36.0880.1	233.12	0	233.12	0	-7.8711	27174	86643	2.6354	0.0042014	0.9958	0.0084027	0.023807	False
LmxM.11.0740.1_71_0.273890142964635_353-372_1	LmxM.11.0740.1	233.12	0	233.12	0	-7.8711	27174	86643	2.6354	0.0042014	0.9958	0.0084027	0.023807	False
LmxM.29.0850.1_57_0.408710217755444_240-259_1	LmxM.29.0850.1-LmxM.29.0860.1	465.66	6.637	465.66	6.637	-5.9332	1.0535e+05	3.4572e+05	2.635	0.0042067	0.99579	0.0084134	0.023807	False
LmxM.30.1490.1_38_0.0845868759537824_383-402_1	LmxM.30.1490.1	217.82	942.46	217.82	942.46	2.1082	2.6255e+05	75643	2.6348	0.99464	0.0053575	0.010715	0.023807	True
LmxM.13.1190.1_0_0.0916316035530622_191-210_1	LmxM.13.1190.1	232.54	0	232.54	0	-7.8675	27037	86206	2.6346	0.0042121	0.99579	0.0084241	0.023807	False
LmxM.24.1830.1_14_0.258644536652835_180-199_1	LmxM.24.1830.1	232.54	0	232.54	0	-7.8675	27037	86206	2.6346	0.0042121	0.99579	0.0084241	0.023807	False
LmxM.04.0290.1_52_0.21976401179941_295-314_1	LmxM.04.0290.1	232.54	0	232.54	0	-7.8675	27037	86206	2.6346	0.0042121	0.99579	0.0084241	0.023807	False
LmxM.07.0320.1_38_0.0196837689577283_56-75_1	LmxM.07.0320.1	232.54	3.3185	232.54	3.3185	-5.757	26270	86206	2.6346	0.0042121	0.99579	0.0084241	0.023807	False
LmxM.08_29.0160.1_33_0.286549707602339_483-502_1	LmxM.08_29.0160.1	232.54	0	232.54	0	-7.8675	27037	86206	2.6346	0.0042121	0.99579	0.0084241	0.023807	False
LmxM.30.0870.1_29_0.0214830214830215_24-43_1	LmxM.30.0870.1	232.54	3.3185	232.54	3.3185	-5.757	26270	86206	2.6346	0.0042121	0.99579	0.0084241	0.023807	False
LmxM.17.0420.1_71_0.210652304009575_342-361_1	LmxM.17.0420.1	232.54	0	232.54	0	-7.8675	27037	86206	2.6346	0.0042121	0.99579	0.0084241	0.023807	False
LmxM.26.2150.1_0_0.0812425328554361_132-151_1	LmxM.26.2150.1	232.54	0	232.54	0	-7.8675	27037	86206	2.6346	0.0042121	0.99579	0.0084241	0.023807	False
LmxM.13.0090.1_67_0.314153439153439_466-485_1	LmxM.13.0090.1	232.54	3.3185	232.54	3.3185	-5.757	26270	86206	2.6346	0.0042121	0.99579	0.0084241	0.023807	False
LmxM.23.0040.1_57_0.0631424375917768_32-51_1	LmxM.23.0040.1	232.54	0	232.54	0	-7.8675	27037	86206	2.6346	0.0042121	0.99579	0.0084241	0.023807	False
LmxM.29.1050.1_43_0.234021632251721_235-254_1	LmxM.29.1050.1	232.54	0	232.54	0	-7.8675	27037	86206	2.6346	0.0042121	0.99579	0.0084241	0.023807	False
Non-targeting-382	Non-target-77	232.54	0	232.54	0	-7.8675	27037	86206	2.6346	0.0042121	0.99579	0.0084241	0.023807	False
LmxM.26.1600.1_19_0.0304847576211894_58-77_1	LmxM.26.1600.1	232.54	0	232.54	0	-7.8675	27037	86206	2.6346	0.0042121	0.99579	0.0084241	0.023807	False
LmxM.31.2600.1_38_0.164583333333333_311-330_1	LmxM.31.2600.1	232.54	0	232.54	0	-7.8675	27037	86206	2.6346	0.0042121	0.99579	0.0084241	0.023807	False
LmxM.33.3110.1_43_0.297333333333333_216-235_1	LmxM.33.3110.1	232.54	3.3185	232.54	3.3185	-5.757	26270	86206	2.6346	0.0042121	0.99579	0.0084241	0.023807	False
LmxM.06.0770.1_0_0.185069444444444_1061-1080_1	LmxM.06.0770.1	232.54	3.3185	232.54	3.3185	-5.757	26270	86206	2.6346	0.0042121	0.99579	0.0084241	0.023807	False
LmxM.36.1290.1_43_0.347079037800687_198-217_1	LmxM.36.1290.1	232.54	0	232.54	0	-7.8675	27037	86206	2.6346	0.0042121	0.99579	0.0084241	0.023807	False
LmxM.36.1150.1_43_0.298850574712644_825-844_1	LmxM.36.1150.1	232.54	3.3185	232.54	3.3185	-5.757	26270	86206	2.6346	0.0042121	0.99579	0.0084241	0.023807	False
LmxM.29.2640.1_43_0.246184738955823_607-626_1	LmxM.29.2640.1	232.54	0	232.54	0	-7.8675	27037	86206	2.6346	0.0042121	0.99579	0.0084241	0.023807	False
LmxM.10.1220.1_38_0.157437567861021_138-157_1	LmxM.10.1220.1	232.54	3.3185	232.54	3.3185	-5.757	26270	86206	2.6346	0.0042121	0.99579	0.0084241	0.023807	False
LmxM.32.1040.1_43_0.180339985218034_234-253_1	LmxM.32.1040.1	232.54	3.3185	232.54	3.3185	-5.757	26270	86206	2.6346	0.0042121	0.99579	0.0084241	0.023807	False
LmxM.33.3150.1_29_0.024199843871975_25-44_1	LmxM.33.3150.1	232.54	0	232.54	0	-7.8675	27037	86206	2.6346	0.0042121	0.99579	0.0084241	0.023807	False
LmxM.31.1060.1_57_0.0736434108527132_123-142_1	LmxM.31.1060.1	232.54	0	232.54	0	-7.8675	27037	86206	2.6346	0.0042121	0.99579	0.0084241	0.023807	False
LmxM.11.0050.1_14_0.13486270420577_378-397_1	LmxM.11.0050.1	232.54	3.3185	232.54	3.3185	-5.757	26270	86206	2.6346	0.0042121	0.99579	0.0084241	0.023807	False
LmxM.29.1975.1_63_0.384248210023866_491-472_0	LmxM.29.1975.1	232.54	0	232.54	0	-7.8675	27037	86206	2.6346	0.0042121	0.99579	0.0084241	0.023807	False
LmxM.10.0170.1_57_0.378138847858198_776-757_0	LmxM.10.0170.1	232.54	0	232.54	0	-7.8675	27037	86206	2.6346	0.0042121	0.99579	0.0084241	0.023807	False
LmxM.31.3010.1_52_0.00718880060537268_45228_1	LmxM.31.3010.1	232.54	0	232.54	0	-7.8675	27037	86206	2.6346	0.0042121	0.99579	0.0084241	0.023807	False
LmxM.15.1270.1_67_0.223853211009174_377-358_0	LmxM.15.1270.1	232.54	0	232.54	0	-7.8675	27037	86206	2.6346	0.0042121	0.99579	0.0084241	0.023807	False
LmxM.29.1530.1_19_0.0269072491294714_82-101_1	LmxM.29.1530.1	232.54	0	232.54	0	-7.8675	27037	86206	2.6346	0.0042121	0.99579	0.0084241	0.023807	False
LmxM.18.1510.1_29_0.16167290886392_252-271_1	LmxM.18.1510.1-LmxM.18.1520.1	232.54	3.3185	232.54	3.3185	-5.757	26270	86206	2.6346	0.0042121	0.99579	0.0084241	0.023807	False
LmxM.28.2910.1_38_0.0559234731420162_72-91_1	LmxM.28.2910.1	232.54	0	232.54	0	-7.8675	27037	86206	2.6346	0.0042121	0.99579	0.0084241	0.023807	False
LmxM.36.1090.1_29_0.183982683982684_81-100_1	LmxM.36.1090.1	232.54	3.3185	232.54	3.3185	-5.757	26270	86206	2.6346	0.0042121	0.99579	0.0084241	0.023807	False
LmxM.15.1260.1_74_0.280528052805281_332-351_1	LmxM.15.1260.1	232.54	3.3185	232.54	3.3185	-5.757	26270	86206	2.6346	0.0042121	0.99579	0.0084241	0.023807	False
LmxM.34.0430.1_52_0.331463300607761_704-723_1	LmxM.34.0430.1	232.54	3.3185	232.54	3.3185	-5.757	26270	86206	2.6346	0.0042121	0.99579	0.0084241	0.023807	False
LmxM.10.0380.1_43_0.0716332378223496_159-140_0	LmxM.10.0380.1	232.54	0	232.54	0	-7.8675	27037	86206	2.6346	0.0042121	0.99579	0.0084241	0.023807	False
LmxM.26.1755.1_52_0.229221347331584_255-274_1	LmxM.26.1755.1	232.54	0	232.54	0	-7.8675	27037	86206	2.6346	0.0042121	0.99579	0.0084241	0.023807	False
Non-targeting-210	Non-target-85	232.54	0	232.54	0	-7.8675	27037	86206	2.6346	0.0042121	0.99579	0.0084241	0.023807	False
LmxM.21.0400.1_60_0.185986604842865_351-370_1	LmxM.21.0400.1	232.54	0	232.54	0	-7.8675	27037	86206	2.6346	0.0042121	0.99579	0.0084241	0.023807	False
LmxM.34.2940.1_19_0.186985172981878_687-668_0	LmxM.34.2940.1	232.54	0	232.54	0	-7.8675	27037	86206	2.6346	0.0042121	0.99579	0.0084241	0.023807	False
LmxM.33.3180.1_29_0.468646864686469_565-584_1	LmxM.33.3180.1	232.54	0	232.54	0	-7.8675	27037	86206	2.6346	0.0042121	0.99579	0.0084241	0.023807	False
LmxM.06.0030.1_0_0.199307616221563_399-418_1	LmxM.06.0030.1	232.54	0	232.54	0	-7.8675	27037	86206	2.6346	0.0042121	0.99579	0.0084241	0.023807	False
LmxM.12.0300.1_29_0.143790849673203_807-826_1	LmxM.12.0300.1	232.54	0	232.54	0	-7.8675	27037	86206	2.6346	0.0042121	0.99579	0.0084241	0.023807	False
LmxM.36.6890.1_43_0.187707217546544_727-746_1	LmxM.36.6890.1	232.54	0	232.54	0	-7.8675	27037	86206	2.6346	0.0042121	0.99579	0.0084241	0.023807	False
LmxM.34.2340.1_86_0.41937069813176_843-862_1	LmxM.34.2340.1	232.54	0	232.54	0	-7.8675	27037	86206	2.6346	0.0042121	0.99579	0.0084241	0.023807	False
LmxM.15.1355.1_29_0.145355191256831_130-149_1	LmxM.15.1355.1	232.54	0	232.54	0	-7.8675	27037	86206	2.6346	0.0042121	0.99579	0.0084241	0.023807	False
LmxM.18.1090.1_29_0.465717299578059_880-899_1	LmxM.18.1090.1	232.54	0	232.54	0	-7.8675	27037	86206	2.6346	0.0042121	0.99579	0.0084241	0.023807	False
LmxM.06.0310.1_33_0.324483775811209_665-646_0	LmxM.06.0310.1	232.54	3.3185	232.54	3.3185	-5.757	26270	86206	2.6346	0.0042121	0.99579	0.0084241	0.023807	False
LmxM.33.2150.1_38_0.136281179138322_594-613_1	LmxM.33.2150.1	232.54	0	232.54	0	-7.8675	27037	86206	2.6346	0.0042121	0.99579	0.0084241	0.023807	False
LmxM.09.0990.1_0_0.082812598623998_1305-1324_1	LmxM.09.0990.1	232.54	3.3185	232.54	3.3185	-5.757	26270	86206	2.6346	0.0042121	0.99579	0.0084241	0.023807	False
LmxM.33.0540.1_57_0.241880341880342_280-299_1	LmxM.33.0540.1	232.54	0	232.54	0	-7.8675	27037	86206	2.6346	0.0042121	0.99579	0.0084241	0.023807	False
LmxM.31.1020.1_0_0.0361247947454844_84-103_1	LmxM.31.1020.1	232.54	0	232.54	0	-7.8675	27037	86206	2.6346	0.0042121	0.99579	0.0084241	0.023807	False
LmxM.02.0650.1_76_0.296296296296296_270-289_1	LmxM.02.0650.1	232.54	3.3185	232.54	3.3185	-5.757	26270	86206	2.6346	0.0042121	0.99579	0.0084241	0.023807	False
LmxM.16.0690.1_67_0.256038647342995_413-432_1	LmxM.16.0690.1	232.54	3.3185	232.54	3.3185	-5.757	26270	86206	2.6346	0.0042121	0.99579	0.0084241	0.023807	False
LmxM.32.2230.1_46_0.0932539682539683_89-108_1	LmxM.32.2230.1	232.54	0	232.54	0	-7.8675	27037	86206	2.6346	0.0042121	0.99579	0.0084241	0.023807	False
LmxM.22.1090.1_67_0.279178338001867_589-608_1	LmxM.22.1090.1	232.54	0	232.54	0	-7.8675	27037	86206	2.6346	0.0042121	0.99579	0.0084241	0.023807	False
LmxM.25.2020.1_57_0.344226579520697_307-326_1	LmxM.25.2020.1	232.54	0	232.54	0	-7.8675	27037	86206	2.6346	0.0042121	0.99579	0.0084241	0.023807	False
LmxM.22.1020.1_71_0.21974306964165_314-333_1	LmxM.22.1020.1	232.54	0	232.54	0	-7.8675	27037	86206	2.6346	0.0042121	0.99579	0.0084241	0.023807	False
LmxM.31.0700.1_52_0.224113475177305_161-142_0	LmxM.31.0700.1	232.54	0	232.54	0	-7.8675	27037	86206	2.6346	0.0042121	0.99579	0.0084241	0.023807	False
LmxM.21.0450.1_48_0.434782608695652_303-284_0	LmxM.21.0450.1	232.54	0	232.54	0	-7.8675	27037	86206	2.6346	0.0042121	0.99579	0.0084241	0.023807	False
LmxM.30.3170.1_63_0.490566037735849_942-923_0	LmxM.30.3170.1	232.54	0	232.54	0	-7.8675	27037	86206	2.6346	0.0042121	0.99579	0.0084241	0.023807	False
LmxM.04.0020.1_33_0.203266787658802_342-323_0	LmxM.04.0020.1-LmxM.10.1310.1	232.54	0	232.54	0	-7.8675	27037	86206	2.6346	0.0042121	0.99579	0.0084241	0.023807	False
Non-targeting-733	Non-target-134	232.54	3.3185	232.54	3.3185	-5.757	26270	86206	2.6346	0.0042121	0.99579	0.0084241	0.023807	False
LmxM.10.1040.1_33_0.247747747747748_876-895_1	LmxM.10.1040.1	463.89	6.637	463.89	6.637	-5.9277	1.0454e+05	3.431e+05	2.6337	0.0042228	0.99578	0.0084456	0.023807	False
LmxM.03.0880.1_14_0.269761372110365_1443-1462_1	LmxM.03.0880.1	231.95	0	231.95	0	-7.8639	26900	85770	2.6337	0.0042228	0.99578	0.0084456	0.023807	False
LmxM.11.0470.1_38_0.031277926720286_63-82_1	LmxM.11.0470.1	231.95	0	231.95	0	-7.8639	26900	85770	2.6337	0.0042228	0.99578	0.0084456	0.023807	False
LmxM.08_29.2810.1_19_0.178378378378378_403-384_0	LmxM.08_29.2810.1	231.95	0	231.95	0	-7.8639	26900	85770	2.6337	0.0042228	0.99578	0.0084456	0.023807	False
LmxM.02.0500.1_29_0.122004357298475_342-323_0	LmxM.02.0500.1	231.95	3.3185	231.95	3.3185	-5.7533	26136	85770	2.6337	0.0042228	0.99578	0.0084456	0.023807	False
LmxM.31.0340.1_43_0.31243628950051_608-627_1	LmxM.31.0340.1	231.95	0	231.95	0	-7.8639	26900	85770	2.6337	0.0042228	0.99578	0.0084456	0.023807	False
LmxM.28.1690.1_29_0.135180520570949_798-817_1	LmxM.28.1690.1	231.95	3.3185	231.95	3.3185	-5.7533	26136	85770	2.6337	0.0042228	0.99578	0.0084456	0.023807	False
LmxM.14.0170.1_19_0.0369290573372206_69-88_1	LmxM.14.0170.1	231.95	0	231.95	0	-7.8639	26900	85770	2.6337	0.0042228	0.99578	0.0084456	0.023807	False
LmxM.29.0060.1_57_0.416320885200553_294-313_1	LmxM.29.0060.1	231.95	0	231.95	0	-7.8639	26900	85770	2.6337	0.0042228	0.99578	0.0084456	0.023807	False
LmxM.33.4320.1_43_0.36283185840708_129-110_0	LmxM.33.4320.1	231.95	3.3185	231.95	3.3185	-5.7533	26136	85770	2.6337	0.0042228	0.99578	0.0084456	0.023807	False
LmxM.09.0630.1_29_0.163752913752914_555-574_1	LmxM.09.0630.1	231.95	0	231.95	0	-7.8639	26900	85770	2.6337	0.0042228	0.99578	0.0084456	0.023807	False
LmxM.34.1760.1_67_0.394062078272605_282-301_1	LmxM.34.1760.1	231.95	0	231.95	0	-7.8639	26900	85770	2.6337	0.0042228	0.99578	0.0084456	0.023807	False
LmxM.25.1490.1_14_0.156091030789826_579-598_1	LmxM.25.1490.1	231.95	0	231.95	0	-7.8639	26900	85770	2.6337	0.0042228	0.99578	0.0084456	0.023807	False
LmxM.20.0430.1_19_0.165407220822838_387-406_1	LmxM.20.0430.1	231.95	3.3185	231.95	3.3185	-5.7533	26136	85770	2.6337	0.0042228	0.99578	0.0084456	0.023807	False
LmxM.04.0600.1_29_0.00743205768164171_62-81_1	LmxM.04.0600.1	231.95	3.3185	231.95	3.3185	-5.7533	26136	85770	2.6337	0.0042228	0.99578	0.0084456	0.023807	False
LmxM.02.0600.1_43_0.350710900473934_226-207_0	LmxM.02.0600.1	231.95	0	231.95	0	-7.8639	26900	85770	2.6337	0.0042228	0.99578	0.0084456	0.023807	False
LmxM.31.2910.1_0_0.0492170022371365_203-184_0	LmxM.31.2910.1	231.95	0	231.95	0	-7.8639	26900	85770	2.6337	0.0042228	0.99578	0.0084456	0.023807	False
LmxM.11.1250.1_57_0.40927451930845_2529-2548_1	LmxM.11.1220.1-LmxM.11.1250.1	231.95	3.3185	231.95	3.3185	-5.7533	26136	85770	2.6337	0.0042228	0.99578	0.0084456	0.023807	False
LmxM.30.0250.1_43_0.0156991602774735_39-58_1	LmxM.30.0250.1	231.95	3.3185	231.95	3.3185	-5.7533	26136	85770	2.6337	0.0042228	0.99578	0.0084456	0.023807	False
LmxM.25.0150.1_14_0.258532024310425_549-568_1	LmxM.25.0150.1	231.95	0	231.95	0	-7.8639	26900	85770	2.6337	0.0042228	0.99578	0.0084456	0.023807	False
LmxM.34.2360.1_71_0.351666666666667_203-222_1	LmxM.34.2360.1	231.95	0	231.95	0	-7.8639	26900	85770	2.6337	0.0042228	0.99578	0.0084456	0.023807	False
LmxM.33.4530.1_19_0.170288369550362_1242-1261_1	LmxM.33.4530.1	231.95	0	231.95	0	-7.8639	26900	85770	2.6337	0.0042228	0.99578	0.0084456	0.023807	False
LmxM.36.2070.1_57_0.272910372608258_264-283_1	LmxM.36.2070.1	231.95	0	231.95	0	-7.8639	26900	85770	2.6337	0.0042228	0.99578	0.0084456	0.023807	False
LmxM.29.2650.1_67_0.26963906581741_117-136_1	LmxM.29.2650.1	231.95	0	231.95	0	-7.8639	26900	85770	2.6337	0.0042228	0.99578	0.0084456	0.023807	False
LmxM.08_29.1960.1_77_0.447488584474886_304-285_0	LmxM.08_29.1960.1	231.95	0	231.95	0	-7.8639	26900	85770	2.6337	0.0042228	0.99578	0.0084456	0.023807	False
LmxM.08_29.1640.1_38_0.127873563218391_171-190_1	LmxM.08_29.1640.1	231.95	0	231.95	0	-7.8639	26900	85770	2.6337	0.0042228	0.99578	0.0084456	0.023807	False
LmxM.13.0470.1_29_0.0716700473292765_102-121_1	LmxM.13.0470.1	231.95	0	231.95	0	-7.8639	26900	85770	2.6337	0.0042228	0.99578	0.0084456	0.023807	False
LmxM.20.0700.1_29_0.11846571622539_342-361_1	LmxM.20.0700.1	231.95	0	231.95	0	-7.8639	26900	85770	2.6337	0.0042228	0.99578	0.0084456	0.023807	False
LmxM.22.1490.1_43_0.33425160697888_358-377_1	LmxM.22.1490.1	231.95	0	231.95	0	-7.8639	26900	85770	2.6337	0.0042228	0.99578	0.0084456	0.023807	False
LmxM.28.1660.1_43_0.375469336670839_905-886_0	LmxM.28.1660.1	231.95	0	231.95	0	-7.8639	26900	85770	2.6337	0.0042228	0.99578	0.0084456	0.023807	False
LmxM.04.1090.1_0_0.144649257552483_561-580_1	LmxM.04.1090.1	231.95	0	231.95	0	-7.8639	26900	85770	2.6337	0.0042228	0.99578	0.0084456	0.023807	False
LmxM.07.1130.1_49_0.358752166377816_627-608_0	LmxM.07.1130.1	231.95	0	231.95	0	-7.8639	26900	85770	2.6337	0.0042228	0.99578	0.0084456	0.023807	False
LmxM.05.0400.1_14_0.281395987908766_1017-1036_1	LmxM.05.0400.1	231.95	3.3185	231.95	3.3185	-5.7533	26136	85770	2.6337	0.0042228	0.99578	0.0084456	0.023807	False
LmxM.17.0240.1_43_0.493869404049045_1722-1741_1	LmxM.17.0240.1	231.95	0	231.95	0	-7.8639	26900	85770	2.6337	0.0042228	0.99578	0.0084456	0.023807	False
LmxM.19.0120.1_71_0.407569141193595_269-288_1	LmxM.19.0120.1	231.95	0	231.95	0	-7.8639	26900	85770	2.6337	0.0042228	0.99578	0.0084456	0.023807	False
LmxM.02.0310.1_38_0.190049751243781_379-398_1	LmxM.02.0310.1	231.95	0	231.95	0	-7.8639	26900	85770	2.6337	0.0042228	0.99578	0.0084456	0.023807	False
LmxM.11.0350.1_71_0.359580052493438_264-283_1	LmxM.11.0350.1	231.95	0	231.95	0	-7.8639	26900	85770	2.6337	0.0042228	0.99578	0.0084456	0.023807	False
LmxM.28.1220.1_49_0.0254777070063694_44-25_0	LmxM.28.1220.1	231.95	0	231.95	0	-7.8639	26900	85770	2.6337	0.0042228	0.99578	0.0084456	0.023807	False
LmxM.26.2130.1_46_0.059662775616083_42-61_1	LmxM.26.2130.1	231.95	0	231.95	0	-7.8639	26900	85770	2.6337	0.0042228	0.99578	0.0084456	0.023807	False
LmxM.15.1480.1_43_0.365556749015396_1017-1036_1	LmxM.15.1480.1-LmxM.15.1481.1	231.36	0	231.36	0	-7.8602	26763	85336	2.6328	0.0042336	0.99577	0.0084672	0.023807	False
LmxM.07.0160.1_14_0.245676100628931_618-637_1	LmxM.07.0160.1	231.36	0	231.36	0	-7.8602	26763	85336	2.6328	0.0042336	0.99577	0.0084672	0.023807	False
Non-targeting-20	Non-target-138	231.36	3.3185	231.36	3.3185	-5.7497	26001	85336	2.6328	0.0042336	0.99577	0.0084672	0.023807	False
Non-targeting-86	Non-target-162	231.36	0	231.36	0	-7.8602	26763	85336	2.6328	0.0042336	0.99577	0.0084672	0.023807	False
LmxM.17.1340.1_57_0.218614718614719_193-212_1	LmxM.17.1340.1	231.36	0	231.36	0	-7.8602	26763	85336	2.6328	0.0042336	0.99577	0.0084672	0.023807	False
LmxM.32.0010.1_38_0.0222762251923856_52-71_1	LmxM.32.0010.1	231.36	0	231.36	0	-7.8602	26763	85336	2.6328	0.0042336	0.99577	0.0084672	0.023807	False
LmxM.36.1760.1_38_0.186928104575163_279-298_1	LmxM.36.1760.1	231.36	0	231.36	0	-7.8602	26763	85336	2.6328	0.0042336	0.99577	0.0084672	0.023807	False
LmxM.05.0900.1_57_0.429732868757259_366-385_1	LmxM.05.0900.1	231.36	0	231.36	0	-7.8602	26763	85336	2.6328	0.0042336	0.99577	0.0084672	0.023807	False
LmxM.15.0490.1_38_0.189736346516008_400-419_1	LmxM.15.0490.1	231.36	3.3185	231.36	3.3185	-5.7497	26001	85336	2.6328	0.0042336	0.99577	0.0084672	0.023807	False
LmxM.36.6170.1_0_0.101508916323731_145-164_1	LmxM.36.6170.1	231.36	3.3185	231.36	3.3185	-5.7497	26001	85336	2.6328	0.0042336	0.99577	0.0084672	0.023807	False
LmxM.33.0460.1_43_0.0495008319467554_365-346_0	LmxM.33.0460.1	231.36	3.3185	231.36	3.3185	-5.7497	26001	85336	2.6328	0.0042336	0.99577	0.0084672	0.023807	False
LmxM.28.2020.1_19_0.0557471264367816_93-112_1	LmxM.28.2020.1	231.36	0	231.36	0	-7.8602	26763	85336	2.6328	0.0042336	0.99577	0.0084672	0.023807	False
LmxM.09.0480.1_46_0.0898670334708849_193-212_1	LmxM.09.0480.1	231.36	3.3185	231.36	3.3185	-5.7497	26001	85336	2.6328	0.0042336	0.99577	0.0084672	0.023807	False
LmxM.36.4170.1_29_0.232649071358749_229-248_1	LmxM.36.4170.1	231.36	0	231.36	0	-7.8602	26763	85336	2.6328	0.0042336	0.99577	0.0084672	0.023807	False
LmxM.28.2010.1_43_0.355151515151515_581-600_1	LmxM.28.2010.1	231.36	3.3185	231.36	3.3185	-5.7497	26001	85336	2.6328	0.0042336	0.99577	0.0084672	0.023807	False
LmxM.10.0420.1_43_0.256497175141243_450-469_1	LmxM.10.0420.1	231.36	0	231.36	0	-7.8602	26763	85336	2.6328	0.0042336	0.99577	0.0084672	0.023807	False
Non-targeting-190	Non-target-149	231.36	0	231.36	0	-7.8602	26763	85336	2.6328	0.0042336	0.99577	0.0084672	0.023807	False
LmxM.30.1090.1_33_0.217571059431525_417-436_1	LmxM.30.1090.1	231.36	0	231.36	0	-7.8602	26763	85336	2.6328	0.0042336	0.99577	0.0084672	0.023807	False
LmxM.25.0880.1_14_0.0590909090909091_243-224_0	LmxM.25.0880.1	231.36	0	231.36	0	-7.8602	26763	85336	2.6328	0.0042336	0.99577	0.0084672	0.023807	False
LmxM.06.0640.1_14_0.295986263146598_2753-2772_1	LmxM.06.0640.1	231.36	0	231.36	0	-7.8602	26763	85336	2.6328	0.0042336	0.99577	0.0084672	0.023807	False
LmxM.08_29.0020.1_0_0.0318674314850223_93-112_1	LmxM.08_29.0020.1	231.36	0	231.36	0	-7.8602	26763	85336	2.6328	0.0042336	0.99577	0.0084672	0.023807	False
LmxM.33.0090.1_29_0.161633109619687_285-304_1	LmxM.33.0090.1	231.36	0	231.36	0	-7.8602	26763	85336	2.6328	0.0042336	0.99577	0.0084672	0.023807	False
LmxM.01.0090.1_11_0.149090909090909_128-109_0	LmxM.01.0090.1	231.36	0	231.36	0	-7.8602	26763	85336	2.6328	0.0042336	0.99577	0.0084672	0.023807	False
LmxM.31.0650.1_71_0.23321554770318_209-190_0	LmxM.31.0650.1	231.36	0	231.36	0	-7.8602	26763	85336	2.6328	0.0042336	0.99577	0.0084672	0.023807	False
LmxM.32.2050.1_19_0.0571895424836601_63-82_1	LmxM.32.2050.1	231.36	0	231.36	0	-7.8602	26763	85336	2.6328	0.0042336	0.99577	0.0084672	0.023807	False
LmxM.30.3170.1_52_0.0335429769392034_53-72_1	LmxM.30.3170.1	231.36	0	231.36	0	-7.8602	26763	85336	2.6328	0.0042336	0.99577	0.0084672	0.023807	False
LmxM.28.2730.1_43_0.23233995584989_414-433_1	LmxM.28.2730.1	231.36	0	231.36	0	-7.8602	26763	85336	2.6328	0.0042336	0.99577	0.0084672	0.023807	False
LmxM.36.2130.1_14_0.296037296037296_501-520_1	LmxM.36.2130.1	231.36	0	231.36	0	-7.8602	26763	85336	2.6328	0.0042336	0.99577	0.0084672	0.023807	False
LmxM.33.2390.1_57_0.435897435897436_233-252_1	LmxM.33.2390.1	231.36	0	231.36	0	-7.8602	26763	85336	2.6328	0.0042336	0.99577	0.0084672	0.023807	False
LmxM.25.1760.1_29_0.174603174603175_249-268_1	LmxM.25.1760.1	231.36	3.3185	231.36	3.3185	-5.7497	26001	85336	2.6328	0.0042336	0.99577	0.0084672	0.023807	False
LmxM.31.1440.1_0_0.11036036036036_46-65_1	LmxM.31.1440.1	231.36	0	231.36	0	-7.8602	26763	85336	2.6328	0.0042336	0.99577	0.0084672	0.023807	False
LmxM.25.1310.1_43_0.411458333333333_307-326_1	LmxM.25.1310.1	231.36	0	231.36	0	-7.8602	26763	85336	2.6328	0.0042336	0.99577	0.0084672	0.023807	False
LmxM.08_29.0700.1_33_0.298099211868336_640-659_1	LmxM.08_29.0700.1	231.36	0	231.36	0	-7.8602	26763	85336	2.6328	0.0042336	0.99577	0.0084672	0.023807	False
LmxM.08.0890.1_62_0.149425287356322_159-178_1	LmxM.08.0890.1	231.36	0	231.36	0	-7.8602	26763	85336	2.6328	0.0042336	0.99577	0.0084672	0.023807	False
LmxM.11.0940.1_14_0.145317291814107_607-626_1	LmxM.11.0940.1	231.36	0	231.36	0	-7.8602	26763	85336	2.6328	0.0042336	0.99577	0.0084672	0.023807	False
LmxM.17.0560.1_57_0.0735735735735736_39-58_1	LmxM.17.0560.1	231.36	0	231.36	0	-7.8602	26763	85336	2.6328	0.0042336	0.99577	0.0084672	0.023807	False
LmxM.30.0410.1_29_0.0317880794701987_77-58_0	LmxM.30.0410.1	231.36	3.3185	231.36	3.3185	-5.7497	26001	85336	2.6328	0.0042336	0.99577	0.0084672	0.023807	False
LmxM.26.1510.1_14_0.268075409156826_1287-1306_1	LmxM.26.1510.1	231.36	0	231.36	0	-7.8602	26763	85336	2.6328	0.0042336	0.99577	0.0084672	0.023807	False
LmxM.17.1090.1_29_0.147133434804668_577-596_1	LmxM.17.1090.1	231.36	0	231.36	0	-7.8602	26763	85336	2.6328	0.0042336	0.99577	0.0084672	0.023807	False
LmxM.24.0610.1_0_0.0738357843137255_236-255_1	LmxM.24.0610.1	231.36	3.3185	231.36	3.3185	-5.7497	26001	85336	2.6328	0.0042336	0.99577	0.0084672	0.023807	False
LmxM.29.3710.1_52_0.0863006923837784_339-358_1	LmxM.29.3710.1	231.36	0	231.36	0	-7.8602	26763	85336	2.6328	0.0042336	0.99577	0.0084672	0.023807	False
Non-targeting-66	Non-target-67	231.36	0	231.36	0	-7.8602	26763	85336	2.6328	0.0042336	0.99577	0.0084672	0.023807	False
LmxM.34.4800.1_29_0.0456497175141243_196-215_1	LmxM.34.4800.1	231.36	3.3185	231.36	3.3185	-5.7497	26001	85336	2.6328	0.0042336	0.99577	0.0084672	0.023807	False
LmxM.36.4210.1_38_0.131302876480541_381-400_1	LmxM.36.4210.1	231.36	3.3185	231.36	3.3185	-5.7497	26001	85336	2.6328	0.0042336	0.99577	0.0084672	0.023807	False
LmxM.31.1570.1_43_0.20264116575592_438-457_1	LmxM.31.1570.1	231.36	0	231.36	0	-7.8602	26763	85336	2.6328	0.0042336	0.99577	0.0084672	0.023807	False
LmxM.26.1150.1_38_0.142978003384095_341-322_0	LmxM.26.1150.1	231.36	0	231.36	0	-7.8602	26763	85336	2.6328	0.0042336	0.99577	0.0084672	0.023807	False
LmxM.25.0740.1_14_0.0945410186032327_300-319_1	LmxM.25.0740.1	231.36	0	231.36	0	-7.8602	26763	85336	2.6328	0.0042336	0.99577	0.0084672	0.023807	False
LmxM.28.0010.1_43_0.0387174833635814_60-79_1	LmxM.28.0010.1	231.36	0	231.36	0	-7.8602	26763	85336	2.6328	0.0042336	0.99577	0.0084672	0.023807	False
LmxM.11.0820.1_34_0.148915187376726_147-166_1	LmxM.11.0820.1	462.13	6.637	462.13	6.637	-5.9223	1.0374e+05	3.4049e+05	2.6324	0.004239	0.99576	0.008478	0.023807	False
LmxM.21.0700.1_81_0.482851018220793_891-910_1	LmxM.21.0700.1	230.77	0	230.77	0	-7.8565	26627	84902	2.632	0.0042444	0.99576	0.0084889	0.023807	False
LmxM.20.0070.1_43_0.0408496732026144_17-36_1	LmxM.20.0070.1	230.77	0	230.77	0	-7.8565	26627	84902	2.632	0.0042444	0.99576	0.0084889	0.023807	False
LmxM.30.1130.1_29_0.119047619047619_138-157_1	LmxM.30.1130.1	230.77	0	230.77	0	-7.8565	26627	84902	2.632	0.0042444	0.99576	0.0084889	0.023807	False
LmxM.36.1180.1_43_0.200995024875622_195-214_1	LmxM.36.1180.1	230.77	0	230.77	0	-7.8565	26627	84902	2.632	0.0042444	0.99576	0.0084889	0.023807	False
LmxM.27.1790.1_14_0.128661916072842_317-336_1	LmxM.27.1790.1	230.77	0	230.77	0	-7.8565	26627	84902	2.632	0.0042444	0.99576	0.0084889	0.023807	False
LmxM.06.0510.1_43_0.195195195195195_400-381_0	LmxM.06.0510.1	230.77	0	230.77	0	-7.8565	26627	84902	2.632	0.0042444	0.99576	0.0084889	0.023807	False
LmxM.29.1710.1_52_0.285310734463277_196-215_1	LmxM.29.1710.1	230.77	0	230.77	0	-7.8565	26627	84902	2.632	0.0042444	0.99576	0.0084889	0.023807	False
LmxM.21.0023.1_29_0.0124610591900312_44946_1	LmxM.21.0023.1	230.77	0	230.77	0	-7.8565	26627	84902	2.632	0.0042444	0.99576	0.0084889	0.023807	False
LmxM.33.1330.1_14_0.0941850941850942_105-124_1	LmxM.33.1330.1	230.77	0	230.77	0	-7.8565	26627	84902	2.632	0.0042444	0.99576	0.0084889	0.023807	False
LmxM.08.0190.1_40_0.454166666666667_1311-1292_0	LmxM.08.0190.1	230.77	0	230.77	0	-7.8565	26627	84902	2.632	0.0042444	0.99576	0.0084889	0.023807	False
LmxM.34.3020.1_43_0.218795888399413_292-311_1	LmxM.34.3020.1	230.77	0	230.77	0	-7.8565	26627	84902	2.632	0.0042444	0.99576	0.0084889	0.023807	False
LmxM.31.1320.1_29_0.0962009803921569_152-171_1	LmxM.31.1320.1	230.77	0	230.77	0	-7.8565	26627	84902	2.632	0.0042444	0.99576	0.0084889	0.023807	False
LmxM.32.1920.1_29_0.370175438596491_200-219_1	LmxM.32.1920.1	230.77	0	230.77	0	-7.8565	26627	84902	2.632	0.0042444	0.99576	0.0084889	0.023807	False
LmxM.21.1110.1_14_0.2199177877429_1173-1192_1	LmxM.21.1110.1	230.77	0	230.77	0	-7.8565	26627	84902	2.632	0.0042444	0.99576	0.0084889	0.023807	False
LmxM.06.1200.1_14_0.226160337552743_265-284_1	LmxM.06.1200.1	230.77	0	230.77	0	-7.8565	26627	84902	2.632	0.0042444	0.99576	0.0084889	0.023807	False
LmxM.08_29.1110.1_48_0.478168264110756_893-912_1	LmxM.08_29.1110.1	230.77	0	230.77	0	-7.8565	26627	84902	2.632	0.0042444	0.99576	0.0084889	0.023807	False
LmxM.27.1230.1_33_0.31470777135517_487-506_1	LmxM.27.1230.1	230.77	0	230.77	0	-7.8565	26627	84902	2.632	0.0042444	0.99576	0.0084889	0.023807	False
LmxM.31.0270.1_38_0.0411205345669494_157-176_1	LmxM.31.0270.1	230.77	0	230.77	0	-7.8565	26627	84902	2.632	0.0042444	0.99576	0.0084889	0.023807	False
LmxM.34.1870.1_43_0.152007216959856_329-348_1	LmxM.34.1870.1	230.77	0	230.77	0	-7.8565	26627	84902	2.632	0.0042444	0.99576	0.0084889	0.023807	False
LmxM.33.1590.1_52_0.216939890710383_390-409_1	LmxM.33.1590.1-LmxM.33.1610.1-LmxM.33.1810.1-LmxM.33.1830.1-LmxM.33.1890.1-LmxM.34.1830a.1	230.77	0	230.77	0	-7.8565	26627	84902	2.632	0.0042444	0.99576	0.0084889	0.023807	False
LmxM.04.1060.1_43_0.358490566037736_520-501_0	LmxM.04.1060.1	230.77	0	230.77	0	-7.8565	26627	84902	2.632	0.0042444	0.99576	0.0084889	0.023807	False
LmxM.34.3220.1_67_0.422090729783037_210-229_1	LmxM.34.3220.1	230.77	0	230.77	0	-7.8565	26627	84902	2.632	0.0042444	0.99576	0.0084889	0.023807	False
LmxM.06.0600.1_0_0.00232126276694522_45007_1	LmxM.06.0600.1	230.77	0	230.77	0	-7.8565	26627	84902	2.632	0.0042444	0.99576	0.0084889	0.023807	False
LmxM.02.0060.1_57_0.373643410852713_230-249_1	LmxM.02.0060.1	230.77	0	230.77	0	-7.8565	26627	84902	2.632	0.0042444	0.99576	0.0084889	0.023807	False
LmxM.13.1170.1_43_0.0960244648318043_147-166_1	LmxM.13.1170.1	230.77	0	230.77	0	-7.8565	26627	84902	2.632	0.0042444	0.99576	0.0084889	0.023807	False
LmxM.07.0620.1_0_0.169033130493577_246-265_1	LmxM.07.0620.1	230.77	0	230.77	0	-7.8565	26627	84902	2.632	0.0042444	0.99576	0.0084889	0.023807	False
LmxM.29.3680.1_43_0.26711813393529_352-371_1	LmxM.29.3680.1	230.77	3.3185	230.77	3.3185	-5.746	25867	84902	2.632	0.0042444	0.99576	0.0084889	0.023807	False
LmxM.33.0940.1_38_0.150516150516151_455-436_0	LmxM.33.0940.1	230.77	3.3185	230.77	3.3185	-5.746	25867	84902	2.632	0.0042444	0.99576	0.0084889	0.023807	False
LmxM.32.3210.1_33_0.193220338983051_522-503_0	LmxM.32.3210.1	230.77	3.3185	230.77	3.3185	-5.746	25867	84902	2.632	0.0042444	0.99576	0.0084889	0.023807	False
LmxM.28.0960.1_0_0.0298850574712644_45228_1	LmxM.28.0960.1	230.77	0	230.77	0	-7.8565	26627	84902	2.632	0.0042444	0.99576	0.0084889	0.023807	False
LmxM.36.5950.1_19_0.0854700854700855_93-112_1	LmxM.36.5950.1	230.77	0	230.77	0	-7.8565	26627	84902	2.632	0.0042444	0.99576	0.0084889	0.023807	False
LmxM.29.1280.1_43_0.0808637721111877_342-361_1	LmxM.29.1280.1	230.77	0	230.77	0	-7.8565	26627	84902	2.632	0.0042444	0.99576	0.0084889	0.023807	False
LmxM.25.2150.1_14_0.134156378600823_153-172_1	LmxM.25.2150.1	230.77	0	230.77	0	-7.8565	26627	84902	2.632	0.0042444	0.99576	0.0084889	0.023807	False
LmxM.13.1550.1_29_0.148774302620456_534-515_0	LmxM.13.1550.1	230.77	0	230.77	0	-7.8565	26627	84902	2.632	0.0042444	0.99576	0.0084889	0.023807	False
LmxM.10.1320.1_57_0.441350210970464_519-538_1	LmxM.10.1320.1	230.77	3.3185	230.77	3.3185	-5.746	25867	84902	2.632	0.0042444	0.99576	0.0084889	0.023807	False
LmxM.09.0280.1_34_0.161331626120359_385-366_0	LmxM.09.0280.1	230.77	0	230.77	0	-7.8565	26627	84902	2.632	0.0042444	0.99576	0.0084889	0.023807	False
LmxM.36.4390.1_14_0.300154320987654_774-793_1	LmxM.36.4390.1	230.77	0	230.77	0	-7.8565	26627	84902	2.632	0.0042444	0.99576	0.0084889	0.023807	False
LmxM.20.0150.1_43_0.11037770443711_295-314_1	LmxM.20.0150.1	230.77	0	230.77	0	-7.8565	26627	84902	2.632	0.0042444	0.99576	0.0084889	0.023807	False
LmxM.08_29.0990.1_38_0.110887772194305_324-343_1	LmxM.08_29.0990.1	230.77	0	230.77	0	-7.8565	26627	84902	2.632	0.0042444	0.99576	0.0084889	0.023807	False
Non-targeting-67	Non-target-168	230.77	0	230.77	0	-7.8565	26627	84902	2.632	0.0042444	0.99576	0.0084889	0.023807	False
LmxM.28.0570.1_29_0.21575543797766_357-376_1	LmxM.28.0570.1	230.77	0	230.77	0	-7.8565	26627	84902	2.632	0.0042444	0.99576	0.0084889	0.023807	False
LmxM.28.0550.1_57_0.490248226950355_546-565_1	LmxM.28.0550.1	230.77	0	230.77	0	-7.8565	26627	84902	2.632	0.0042444	0.99576	0.0084889	0.023807	False
LmxM.20.0031.1_43_0.440372309482257_747-766_1	LmxM.20.0031.1	230.77	0	230.77	0	-7.8565	26627	84902	2.632	0.0042444	0.99576	0.0084889	0.023807	False
LmxM.20.0375.1_29_0.165712923223653_698-679_0	LmxM.20.0375.1	230.77	0	230.77	0	-7.8565	26627	84902	2.632	0.0042444	0.99576	0.0084889	0.023807	False
LmxM.22.1510.1_14_0.0506666666666667_67-86_1	LmxM.22.1510.1	230.77	0	230.77	0	-7.8565	26627	84902	2.632	0.0042444	0.99576	0.0084889	0.023807	False
LmxM.34.3860.1_29_0.147694103911267_246-265_1	LmxM.34.3860.1	230.77	0	230.77	0	-7.8565	26627	84902	2.632	0.0042444	0.99576	0.0084889	0.023807	False
LmxM.26.2670.1_29_0.105678233438486_409-390_0	LmxM.26.2670.1	230.77	0	230.77	0	-7.8565	26627	84902	2.632	0.0042444	0.99576	0.0084889	0.023807	False
LmxM.10.0490.1_67_0.368466152527849_419-438_1	LmxM.10.0490.1	460.95	6.637	460.95	6.637	-5.9186	1.032e+05	3.3876e+05	2.6315	0.0042499	0.99575	0.0084997	0.023807	False
LmxM.13.0550.1_29_0.0659670164917541_136-117_0	LmxM.13.0550.1	1381.7	19.911	1381.7	19.911	-6.047	9.272e+05	3.0476e+06	2.6313	0.0042533	0.99575	0.0085065	0.023807	False
LmxM.05.0860.1_48_0.482905982905983_223-242_1	LmxM.05.0860.1	230.18	0	230.18	0	-7.8529	26492	84469	2.6311	0.0042553	0.99574	0.0085107	0.023807	False
LmxM.19.0670.1_60_0.340699815837937_365-384_1	LmxM.19.0670.1	230.18	0	230.18	0	-7.8529	26492	84469	2.6311	0.0042553	0.99574	0.0085107	0.023807	False
LmxM.33.0570.1_19_0.0413654618473896_100-119_1	LmxM.33.0570.1	230.18	0	230.18	0	-7.8529	26492	84469	2.6311	0.0042553	0.99574	0.0085107	0.023807	False
LmxM.28.1995.1_71_0.473214285714286_168-149_0	LmxM.28.1995.1	230.18	0	230.18	0	-7.8529	26492	84469	2.6311	0.0042553	0.99574	0.0085107	0.023807	False
LmxM.36.1940.1_43_0.152_239-220_0	LmxM.36.1940.1	230.18	0	230.18	0	-7.8529	26492	84469	2.6311	0.0042553	0.99574	0.0085107	0.023807	False
LmxM.18.0340.1_14_0.0752136752136752_79-98_1	LmxM.18.0340.1	230.18	3.3185	230.18	3.3185	-5.7423	25733	84469	2.6311	0.0042553	0.99574	0.0085107	0.023807	False
LmxM.10.0670.1_60_0.161025641025641_146-165_1	LmxM.10.0670.1	230.18	3.3185	230.18	3.3185	-5.7423	25733	84469	2.6311	0.0042553	0.99574	0.0085107	0.023807	False
LmxM.25.1090.1_52_0.259887005649718_318-337_1	LmxM.25.1090.1	230.18	0	230.18	0	-7.8529	26492	84469	2.6311	0.0042553	0.99574	0.0085107	0.023807	False
LmxM.29.0990.1_57_0.0884592852958407_143-162_1	LmxM.29.0990.1	230.18	0	230.18	0	-7.8529	26492	84469	2.6311	0.0042553	0.99574	0.0085107	0.023807	False
LmxM.23.1110.1_86_0.452722063037249_959-940_0	LmxM.23.1110.1	230.18	0	230.18	0	-7.8529	26492	84469	2.6311	0.0042553	0.99574	0.0085107	0.023807	False
LmxM.36.2570.1_38_0.196647324306899_308-289_0	LmxM.36.2570.1	230.18	3.3185	230.18	3.3185	-5.7423	25733	84469	2.6311	0.0042553	0.99574	0.0085107	0.023807	False
LmxM.11.0270.1_60_0.102119460500963_95-114_1	LmxM.11.0270.1	230.18	3.3185	230.18	3.3185	-5.7423	25733	84469	2.6311	0.0042553	0.99574	0.0085107	0.023807	False
LmxM.10.0050.1_29_0.44010133912414_1213-1232_1	LmxM.10.0050.1	230.18	0	230.18	0	-7.8529	26492	84469	2.6311	0.0042553	0.99574	0.0085107	0.023807	False
LmxM.36.1240.1_52_0.326012058570198_753-772_1	LmxM.36.1240.1	230.18	0	230.18	0	-7.8529	26492	84469	2.6311	0.0042553	0.99574	0.0085107	0.023807	False
LmxM.15.0440b.1_52_0.00963977676306443_45165_1	LmxM.15.0440a.1-LmxM.15.0440b.1	230.18	0	230.18	0	-7.8529	26492	84469	2.6311	0.0042553	0.99574	0.0085107	0.023807	False
LmxM.09.1240.1_19_0.0920840064620355_687-668_0	LmxM.09.1240.1	230.18	0	230.18	0	-7.8529	26492	84469	2.6311	0.0042553	0.99574	0.0085107	0.023807	False
LmxM.18.1150.1_43_0.269621421975993_285-304_1	LmxM.18.1150.1	230.18	3.3185	230.18	3.3185	-5.7423	25733	84469	2.6311	0.0042553	0.99574	0.0085107	0.023807	False
LmxM.08_29.0550.1_38_0.0174242424242424_42-61_1	LmxM.08_29.0550.1	230.18	0	230.18	0	-7.8529	26492	84469	2.6311	0.0042553	0.99574	0.0085107	0.023807	False
LmxM.07.0750.1_38_0.0382882882882883_30-49_1	LmxM.07.0750.1	230.18	0	230.18	0	-7.8529	26492	84469	2.6311	0.0042553	0.99574	0.0085107	0.023807	False
LmxM.30.0440.1_38_0.0142528735632184_27-46_1	LmxM.30.0440.1-LmxM.30.0440a.1	230.18	0	230.18	0	-7.8529	26492	84469	2.6311	0.0042553	0.99574	0.0085107	0.023807	False
LmxM.14.0360.1_29_0.15780998389694_483-502_1	LmxM.14.0360.1	230.18	0	230.18	0	-7.8529	26492	84469	2.6311	0.0042553	0.99574	0.0085107	0.023807	False
LmxM.25.0860.1_14_0.323833473037161_1154-1173_1	LmxM.25.0860.1	230.18	0	230.18	0	-7.8529	26492	84469	2.6311	0.0042553	0.99574	0.0085107	0.023807	False
LmxM.08.0280.1_38_0.0586176727909011_64-83_1	LmxM.08.0280.1	230.18	3.3185	230.18	3.3185	-5.7423	25733	84469	2.6311	0.0042553	0.99574	0.0085107	0.023807	False
LmxM.29.2600.1_43_0.202782236490102_375-394_1	LmxM.29.2600.1	230.18	0	230.18	0	-7.8529	26492	84469	2.6311	0.0042553	0.99574	0.0085107	0.023807	False
LmxM.30.0130.1_43_0.360436893203884_898-879_0	LmxM.30.0130.1	230.18	0	230.18	0	-7.8529	26492	84469	2.6311	0.0042553	0.99574	0.0085107	0.023807	False
LmxM.13.0440.1_14_0.292697830736328_952-971_1	LmxM.13.0440.1	230.18	3.3185	230.18	3.3185	-5.7423	25733	84469	2.6311	0.0042553	0.99574	0.0085107	0.023807	False
LmxM.26.1050.1_57_0.496212121212121_255-274_1	LmxM.26.1050.1	230.18	3.3185	230.18	3.3185	-5.7423	25733	84469	2.6311	0.0042553	0.99574	0.0085107	0.023807	False
LmxM.29.0310.1_14_0.236299648064354_936-955_1	LmxM.29.0310.1	230.18	3.3185	230.18	3.3185	-5.7423	25733	84469	2.6311	0.0042553	0.99574	0.0085107	0.023807	False
LmxM.06.0685.1_29_0.111658456486043_129-148_1	LmxM.06.0685.1	230.18	0	230.18	0	-7.8529	26492	84469	2.6311	0.0042553	0.99574	0.0085107	0.023807	False
LmxM.16.0190.1_52_0.0261437908496732_18-37_1	LmxM.16.0190.1	230.18	0	230.18	0	-7.8529	26492	84469	2.6311	0.0042553	0.99574	0.0085107	0.023807	False
LmxM.33.3890.1_43_0.144880174291939_123-142_1	LmxM.33.3890.1	230.18	0	230.18	0	-7.8529	26492	84469	2.6311	0.0042553	0.99574	0.0085107	0.023807	False
LmxM.15.0440a.1_29_0.120205614867537_300-319_1	LmxM.15.0440a.1-LmxM.15.0440b.1-LmxM.15.0440c.1	230.18	0	230.18	0	-7.8529	26492	84469	2.6311	0.0042553	0.99574	0.0085107	0.023807	False
LmxM.18.1410.1_52_0.382244556113903_1135-1154_1	LmxM.18.1410.1	230.18	0	230.18	0	-7.8529	26492	84469	2.6311	0.0042553	0.99574	0.0085107	0.023807	False
LmxM.19.0780.1_43_0.0289855072463768_18-37_1	LmxM.19.0780.1	230.18	0	230.18	0	-7.8529	26492	84469	2.6311	0.0042553	0.99574	0.0085107	0.023807	False
LmxM.31.2320.1_29_0.119482496194825_153-172_1	LmxM.31.2320.1	230.18	0	230.18	0	-7.8529	26492	84469	2.6311	0.0042553	0.99574	0.0085107	0.023807	False
LmxM.18.0820.1_29_0.0649887302779865_522-503_0	LmxM.18.0820.1	230.18	0	230.18	0	-7.8529	26492	84469	2.6311	0.0042553	0.99574	0.0085107	0.023807	False
LmxM.29.3470.1_38_0.0642978003384095_70-89_1	LmxM.29.3470.1	230.18	0	230.18	0	-7.8529	26492	84469	2.6311	0.0042553	0.99574	0.0085107	0.023807	False
LmxM.22.0380.1_29_0.0728029121164847_275-294_1	LmxM.22.0380.1	230.18	0	230.18	0	-7.8529	26492	84469	2.6311	0.0042553	0.99574	0.0085107	0.023807	False
LmxM.11.1300.1_57_0.327985739750446_174-193_1	LmxM.11.1300.1	230.18	0	230.18	0	-7.8529	26492	84469	2.6311	0.0042553	0.99574	0.0085107	0.023807	False
LmxM.29.0210.1_57_0.395555555555556_436-455_1	LmxM.29.0210.1	230.18	0	230.18	0	-7.8529	26492	84469	2.6311	0.0042553	0.99574	0.0085107	0.023807	False
LmxM.36.1490.1_29_0.0302777777777778_105-124_1	LmxM.36.1490.1	230.18	3.3185	230.18	3.3185	-5.7423	25733	84469	2.6311	0.0042553	0.99574	0.0085107	0.023807	False
LmxM.05.1160.1_33_0.29595015576324_754-773_1	LmxM.05.1160.1	230.18	3.3185	230.18	3.3185	-5.7423	25733	84469	2.6311	0.0042553	0.99574	0.0085107	0.023807	False
LmxM.28.1350.1_57_0.416167664670659_420-401_0	LmxM.28.1350.1	230.18	0	230.18	0	-7.8529	26492	84469	2.6311	0.0042553	0.99574	0.0085107	0.023807	False
LmxM.15.0950.1_52_0.333333333333333_216-235_1	LmxM.15.0950.1	230.18	0	230.18	0	-7.8529	26492	84469	2.6311	0.0042553	0.99574	0.0085107	0.023807	False
LmxM.36.5950.1_43_0.129059829059829_141-160_1	LmxM.36.5950.1	230.18	0	230.18	0	-7.8529	26492	84469	2.6311	0.0042553	0.99574	0.0085107	0.023807	False
LmxM.27.1650.1_29_0.152380952380952_585-604_1	LmxM.27.1650.1	230.18	0	230.18	0	-7.8529	26492	84469	2.6311	0.0042553	0.99574	0.0085107	0.023807	False
Non-targeting-203	Non-target-21	230.18	0	230.18	0	-7.8529	26492	84469	2.6311	0.0042553	0.99574	0.0085107	0.023807	False
LmxM.08_29.0440.1_52_0.331583552055993_376-395_1	LmxM.08_29.0440.1	689.96	9.9556	689.96	9.9556	-5.9789	2.312e+05	7.5923e+05	2.6308	0.0042589	0.99574	0.0085178	0.023807	False
LmxM.30.1870.1_52_0.377939142461964_1088-1107_1	LmxM.30.1870.1-LmxM.30.1880.1-LmxM.30.1885.1	689.37	9.9556	689.37	9.9556	-5.9776	2.308e+05	7.5794e+05	2.6305	0.0042626	0.99574	0.0085251	0.023807	False
LmxM.07.1055.1_89_0.445427728613569_141-160_1	LmxM.07.1055.1	459.19	6.637	459.19	6.637	-5.9131	1.024e+05	3.3616e+05	2.6302	0.0042663	0.99573	0.0085326	0.023807	False
LmxM.18.0160.1_49_0.0821529745042493_183-164_0	LmxM.18.0160.1	229.59	3.3185	229.59	3.3185	-5.7387	25600	84038	2.6302	0.0042663	0.99573	0.0085326	0.023807	False
LmxM.15.0570.1_33_0.36036036036036_366-347_0	LmxM.15.0570.1	229.59	0	229.59	0	-7.8492	26356	84038	2.6302	0.0042663	0.99573	0.0085326	0.023807	False
LmxM.25.0230.1_29_0.0678824721377913_64-83_1	LmxM.25.0230.1	229.59	0	229.59	0	-7.8492	26356	84038	2.6302	0.0042663	0.99573	0.0085326	0.023807	False
LmxM.17.0810.1_43_0.137719298245614_148-167_1	LmxM.17.0810.1	229.59	0	229.59	0	-7.8492	26356	84038	2.6302	0.0042663	0.99573	0.0085326	0.023807	False
LmxM.22.0040.1_43_0.21875_195-176_0	LmxM.22.0040.1	229.59	0	229.59	0	-7.8492	26356	84038	2.6302	0.0042663	0.99573	0.0085326	0.023807	False
LmxM.25.0040.1_14_0.266771488469602_1015-1034_1	LmxM.25.0040.1	229.59	0	229.59	0	-7.8492	26356	84038	2.6302	0.0042663	0.99573	0.0085326	0.023807	False
LmxM.26.1310.1_43_0.298347910592809_303-322_1	LmxM.26.1310.1	229.59	0	229.59	0	-7.8492	26356	84038	2.6302	0.0042663	0.99573	0.0085326	0.023807	False
LmxM.23.0960.1_43_0.129232236528374_263-282_1	LmxM.23.0960.1	229.59	0	229.59	0	-7.8492	26356	84038	2.6302	0.0042663	0.99573	0.0085326	0.023807	False
LmxM.32.0295.1_14_0.189613526570048_148-167_1	LmxM.32.0295.1	229.59	0	229.59	0	-7.8492	26356	84038	2.6302	0.0042663	0.99573	0.0085326	0.023807	False
LmxM.23.0310.1_43_0.0331801939765186_120-139_1	LmxM.23.0310.1	229.59	3.3185	229.59	3.3185	-5.7387	25600	84038	2.6302	0.0042663	0.99573	0.0085326	0.023807	False
LmxM.29.0970.1_74_0.358974358974359_263-244_0	LmxM.29.0970.1	229.59	0	229.59	0	-7.8492	26356	84038	2.6302	0.0042663	0.99573	0.0085326	0.023807	False
LmxM.30.0452.1_67_0.251572327044025_150-169_1	LmxM.30.0452.1	229.59	0	229.59	0	-7.8492	26356	84038	2.6302	0.0042663	0.99573	0.0085326	0.023807	False
LmxM.21.1740.1_0_0.136640557006092_153-172_1	LmxM.21.1740.1	229.59	0	229.59	0	-7.8492	26356	84038	2.6302	0.0042663	0.99573	0.0085326	0.023807	False
LmxM.13.0930.1_43_0.305555555555556_249-268_1	LmxM.13.0930.1	229.59	0	229.59	0	-7.8492	26356	84038	2.6302	0.0042663	0.99573	0.0085326	0.023807	False
LmxM.14.1340.1_14_0.272289156626506_343-324_0	LmxM.14.1340.1	229.59	3.3185	229.59	3.3185	-5.7387	25600	84038	2.6302	0.0042663	0.99573	0.0085326	0.023807	False
LmxM.21.1770.1_57_0.112938596491228_95-114_1	LmxM.21.1770.1	229.59	3.3185	229.59	3.3185	-5.7387	25600	84038	2.6302	0.0042663	0.99573	0.0085326	0.023807	False
LmxM.20.0790.1_29_0.342579750346741_752-733_0	LmxM.20.0790.1	229.59	0	229.59	0	-7.8492	26356	84038	2.6302	0.0042663	0.99573	0.0085326	0.023807	False
LmxM.34.2290.1_29_0.0352035203520352_156-175_1	LmxM.34.2290.1	229.59	0	229.59	0	-7.8492	26356	84038	2.6302	0.0042663	0.99573	0.0085326	0.023807	False
LmxM.32.2900.1_0_0.0621421589163525_442-461_1	LmxM.32.2900.1	229.59	0	229.59	0	-7.8492	26356	84038	2.6302	0.0042663	0.99573	0.0085326	0.023807	False
LmxM.25.0810.1_0_0.0875816993464052_261-280_1	LmxM.25.0810.1	229.59	0	229.59	0	-7.8492	26356	84038	2.6302	0.0042663	0.99573	0.0085326	0.023807	False
Non-targeting-25	Non-target-156	229.59	0	229.59	0	-7.8492	26356	84038	2.6302	0.0042663	0.99573	0.0085326	0.023807	False
LmxM.26.0750.1_0_0.0150993883792049_73-92_1	LmxM.26.0750.1	229.59	0	229.59	0	-7.8492	26356	84038	2.6302	0.0042663	0.99573	0.0085326	0.023807	False
LmxM.36.2130.1_33_0.334498834498834_570-589_1	LmxM.36.2130.1	229.59	0	229.59	0	-7.8492	26356	84038	2.6302	0.0042663	0.99573	0.0085326	0.023807	False
LmxM.24.1780.1_29_0.438224911749874_1731-1750_1	LmxM.24.1780.1	229.59	3.3185	229.59	3.3185	-5.7387	25600	84038	2.6302	0.0042663	0.99573	0.0085326	0.023807	False
LmxM.09.1310.1_57_0.38562091503268_286-305_1	LmxM.09.1310.1	229.59	0	229.59	0	-7.8492	26356	84038	2.6302	0.0042663	0.99573	0.0085326	0.023807	False
LmxM.26.1200.1_29_0.0173557937723328_30-49_1	LmxM.26.1200.1	229.59	3.3185	229.59	3.3185	-5.7387	25600	84038	2.6302	0.0042663	0.99573	0.0085326	0.023807	False
LmxM.36.1330.1_52_0.368233618233618_510-529_1	LmxM.36.1330.1	229.59	3.3185	229.59	3.3185	-5.7387	25600	84038	2.6302	0.0042663	0.99573	0.0085326	0.023807	False
LmxM.15.0060.1_0_0.191272965879265_579-598_1	LmxM.15.0060.1	229.59	0	229.59	0	-7.8492	26356	84038	2.6302	0.0042663	0.99573	0.0085326	0.023807	False
LmxM.19.0140.1_57_0.486975013290803_912-931_1	LmxM.19.0140.1	229.59	0	229.59	0	-7.8492	26356	84038	2.6302	0.0042663	0.99573	0.0085326	0.023807	False
LmxM.33.2790.1_43_0.0238491403216861_34-53_1	LmxM.33.2790.1	229.59	0	229.59	0	-7.8492	26356	84038	2.6302	0.0042663	0.99573	0.0085326	0.023807	False
LmxM.27.2335.1_29_0.0144927536231884_45039_1	LmxM.27.2335.1	229.59	0	229.59	0	-7.8492	26356	84038	2.6302	0.0042663	0.99573	0.0085326	0.023807	False
LmxM.31.2310.1_29_0.0654180238870793_234-253_1	LmxM.31.2310.1	229.59	0	229.59	0	-7.8492	26356	84038	2.6302	0.0042663	0.99573	0.0085326	0.023807	False
Non-targeting-295	Non-target-133	229.59	0	229.59	0	-7.8492	26356	84038	2.6302	0.0042663	0.99573	0.0085326	0.023807	False
LmxM.33.3480.1_89_0.400560224089636_276-295_1	LmxM.33.3480.1	229.59	0	229.59	0	-7.8492	26356	84038	2.6302	0.0042663	0.99573	0.0085326	0.023807	False
Non-targeting-3	Non-target-55	229.59	0	229.59	0	-7.8492	26356	84038	2.6302	0.0042663	0.99573	0.0085326	0.023807	False
LmxM.24.0610.1_38_0.141850490196078_459-478_1	LmxM.24.0610.1	229.59	0	229.59	0	-7.8492	26356	84038	2.6302	0.0042663	0.99573	0.0085326	0.023807	False
LmxM.28.2530.1_14_0.343304843304843_957-976_1	LmxM.28.2530.1	229.59	0	229.59	0	-7.8492	26356	84038	2.6302	0.0042663	0.99573	0.0085326	0.023807	False
LmxM.14.0170.1_29_0.413022351797862_843-862_1	LmxM.14.0170.1	229.59	0	229.59	0	-7.8492	26356	84038	2.6302	0.0042663	0.99573	0.0085326	0.023807	False
LmxM.03.0570.1_57_0.0790790790790791_69-88_1	LmxM.03.0570.1	229.59	0	229.59	0	-7.8492	26356	84038	2.6302	0.0042663	0.99573	0.0085326	0.023807	False
LmxM.23.1380.1_33_0.388918392635865_2192-2211_1	LmxM.23.1380.1	229.59	0	229.59	0	-7.8492	26356	84038	2.6302	0.0042663	0.99573	0.0085326	0.023807	False
LmxM.34.3330.1_29_0.196510560146924_208-227_1	LmxM.34.3330.1-LmxM.34.3330a.1	229.59	0	229.59	0	-7.8492	26356	84038	2.6302	0.0042663	0.99573	0.0085326	0.023807	False
LmxM.03.0270.1_29_0.0810876426317067_331-350_1	LmxM.03.0270.1	229.59	0	229.59	0	-7.8492	26356	84038	2.6302	0.0042663	0.99573	0.0085326	0.023807	False
LmxM.16.1360.1_19_0.108888888888889_192-211_1	LmxM.16.1360.1	229.59	0	229.59	0	-7.8492	26356	84038	2.6302	0.0042663	0.99573	0.0085326	0.023807	False
LmxM.10.1070.1_43_0.273749297358066_480-499_1	LmxM.10.1070.1	229.59	0	229.59	0	-7.8492	26356	84038	2.6302	0.0042663	0.99573	0.0085326	0.023807	False
LmxM.21.1650.1_14_0.315333333333333_476-457_0	LmxM.21.1650.1	229.59	0	229.59	0	-7.8492	26356	84038	2.6302	0.0042663	0.99573	0.0085326	0.023807	False
LmxM.10.1228.1_74_0.404569892473118_295-314_1	LmxM.10.1228.1	229.59	3.3185	229.59	3.3185	-5.7387	25600	84038	2.6302	0.0042663	0.99573	0.0085326	0.023807	False
LmxM.34.2810.1_57_0.0415486307837583_78-97_1	LmxM.34.2810.1-LmxM.34.2810b.1	229.59	0	229.59	0	-7.8492	26356	84038	2.6302	0.0042663	0.99573	0.0085326	0.023807	False
LmxM.32.0535.1_43_0.066006600660066_33-52_1	LmxM.32.0535.1	229.59	0	229.59	0	-7.8492	26356	84038	2.6302	0.0042663	0.99573	0.0085326	0.023807	False
LmxM.36.4260.1_29_0.0887345679012346_108-127_1	LmxM.36.4260.1	229.59	0	229.59	0	-7.8492	26356	84038	2.6302	0.0042663	0.99573	0.0085326	0.023807	False
LmxM.32.1030.1_29_0.0190088255261371_24-43_1	LmxM.32.1030.1	229.59	0	229.59	0	-7.8492	26356	84038	2.6302	0.0042663	0.99573	0.0085326	0.023807	False
LmxM.09.1440.1_14_0.233818770226537_282-301_1	LmxM.09.1440.1	229.59	0	229.59	0	-7.8492	26356	84038	2.6302	0.0042663	0.99573	0.0085326	0.023807	False
LmxM.23.0960.1_14_0.129232236528374_262-281_1	LmxM.23.0960.1	229.59	0	229.59	0	-7.8492	26356	84038	2.6302	0.0042663	0.99573	0.0085326	0.023807	False
LmxM.10.0060.1_0_0.126721763085399_145-126_0	LmxM.10.0060.1	458.6	6.637	458.6	6.637	-5.9112	1.0213e+05	3.353e+05	2.6298	0.0042718	0.99573	0.0085436	0.023807	False
LmxM.31.2450.1_71_0.484593837535014_527-508_0	LmxM.31.2450.1	229	3.3185	229	3.3185	-5.735	25467	83608	2.6294	0.0042773	0.99572	0.0085546	0.023807	False
LmxM.33.0370.1_14_0.23867952088811_814-833_1	LmxM.33.0370.1	229	0	229	0	-7.8455	26221	83608	2.6294	0.0042773	0.99572	0.0085546	0.023807	False
LmxM.36.4710.1_57_0.107600732600733_225-244_1	LmxM.36.4710.1	229	3.3185	229	3.3185	-5.735	25467	83608	2.6294	0.0042773	0.99572	0.0085546	0.023807	False
LmxM.08.0010.1_14_0.394773422296358_1416-1435_1	LmxM.08.0010.1	229	3.3185	229	3.3185	-5.735	25467	83608	2.6294	0.0042773	0.99572	0.0085546	0.023807	False
LmxM.17.0470.1_0_0.119879744456971_1272-1291_1	LmxM.17.0470.1	229	0	229	0	-7.8455	26221	83608	2.6294	0.0042773	0.99572	0.0085546	0.023807	False
LmxM.30.1130.1_0_0.119047619047619_141-160_1	LmxM.30.1130.1	229	0	229	0	-7.8455	26221	83608	2.6294	0.0042773	0.99572	0.0085546	0.023807	False
LmxM.01.0200.1_48_0.465997770345596_415-434_1	LmxM.01.0200.1	229	0	229	0	-7.8455	26221	83608	2.6294	0.0042773	0.99572	0.0085546	0.023807	False
LmxM.20.1190.1_14_0.102228682170543_202-221_1	LmxM.20.1190.1	229	0	229	0	-7.8455	26221	83608	2.6294	0.0042773	0.99572	0.0085546	0.023807	False
LmxM.03.0900.1_57_0.193755739210285_201-220_1	LmxM.03.0900.1	229	0	229	0	-7.8455	26221	83608	2.6294	0.0042773	0.99572	0.0085546	0.023807	False
LmxM.31.1660.1_38_0.174985656913368_603-622_1	LmxM.31.1660.1	229	0	229	0	-7.8455	26221	83608	2.6294	0.0042773	0.99572	0.0085546	0.023807	False
LmxM.12.0340.1_29_0.0595006485084306_364-383_1	LmxM.12.0340.1	229	3.3185	229	3.3185	-5.735	25467	83608	2.6294	0.0042773	0.99572	0.0085546	0.023807	False
LmxM.25.0180.1_38_0.0765079365079365_237-256_1	LmxM.25.0180.1	229	0	229	0	-7.8455	26221	83608	2.6294	0.0042773	0.99572	0.0085546	0.023807	False
LmxM.36.4980.1_14_0.206965174129353_203-222_1	LmxM.36.4980.1	229	0	229	0	-7.8455	26221	83608	2.6294	0.0042773	0.99572	0.0085546	0.023807	False
LmxM.31.3140.1_29_0.0777777777777778_108-127_1	LmxM.31.3140.1	229	0	229	0	-7.8455	26221	83608	2.6294	0.0042773	0.99572	0.0085546	0.023807	False
LmxM.11.0290.1_43_0.0800278357689631_108-127_1	LmxM.11.0290.1	229	0	229	0	-7.8455	26221	83608	2.6294	0.0042773	0.99572	0.0085546	0.023807	False
LmxM.30.2310.1_11_0.0738786279683377_88-69_0	LmxM.30.2310.1	229	3.3185	229	3.3185	-5.735	25467	83608	2.6294	0.0042773	0.99572	0.0085546	0.023807	False
LmxM.03.0280.1_33_0.0749822316986496_203-222_1	LmxM.03.0280.1	229	0	229	0	-7.8455	26221	83608	2.6294	0.0042773	0.99572	0.0085546	0.023807	False
LmxM.36.6170.1_29_0.101508916323731_142-161_1	LmxM.36.6170.1	229	0	229	0	-7.8455	26221	83608	2.6294	0.0042773	0.99572	0.0085546	0.023807	False
LmxM.24.2220.1_67_0.34592779177162_401-420_1	LmxM.24.2220.1	229	0	229	0	-7.8455	26221	83608	2.6294	0.0042773	0.99572	0.0085546	0.023807	False
LmxM.06.0520.1_29_0.197998946814113_1133-1114_0	LmxM.06.0520.1	229	3.3185	229	3.3185	-5.735	25467	83608	2.6294	0.0042773	0.99572	0.0085546	0.023807	False
LmxM.15.0930.1_29_0.443859649122807_247-266_1	LmxM.15.0930.1	229	0	229	0	-7.8455	26221	83608	2.6294	0.0042773	0.99572	0.0085546	0.023807	False
LmxM.09.0260.1_63_0.413919413919414_344-325_0	LmxM.09.0260.1	229	0	229	0	-7.8455	26221	83608	2.6294	0.0042773	0.99572	0.0085546	0.023807	False
LmxM.33.2850.1_29_0.0299352750809061_32-51_1	LmxM.33.2850.1	229	0	229	0	-7.8455	26221	83608	2.6294	0.0042773	0.99572	0.0085546	0.023807	False
LmxM.11.0650.1_29_0.0176531671858775_28-47_1	LmxM.11.0650.1	229	0	229	0	-7.8455	26221	83608	2.6294	0.0042773	0.99572	0.0085546	0.023807	False
LmxM.31.1635.1_60_0.0770252324037185_50-69_1	LmxM.31.1635.1	229	0	229	0	-7.8455	26221	83608	2.6294	0.0042773	0.99572	0.0085546	0.023807	False
LmxM.27.1360.1_43_0.236293061620573_480-499_1	LmxM.27.1360.1	229	0	229	0	-7.8455	26221	83608	2.6294	0.0042773	0.99572	0.0085546	0.023807	False
LmxM.08_29.0800.1_33_0.252225519287834_513-494_0	LmxM.08_29.0800.1	229	0	229	0	-7.8455	26221	83608	2.6294	0.0042773	0.99572	0.0085546	0.023807	False
LmxM.29.1300.1_38_0.00513652338469857_16-35_1	LmxM.29.1300.1	229	0	229	0	-7.8455	26221	83608	2.6294	0.0042773	0.99572	0.0085546	0.023807	False
LmxM.15.0320.1_14_0.119471044231646_252-271_1	LmxM.15.0320.1	229	0	229	0	-7.8455	26221	83608	2.6294	0.0042773	0.99572	0.0085546	0.023807	False
LmxM.26.0540.1_52_0.156403584851113_531-550_1	LmxM.26.0540.1	229	0	229	0	-7.8455	26221	83608	2.6294	0.0042773	0.99572	0.0085546	0.023807	False
LmxM.36.4080.1_43_0.017643352236925_25-44_1	LmxM.36.4080.1	229	0	229	0	-7.8455	26221	83608	2.6294	0.0042773	0.99572	0.0085546	0.023807	False
LmxM.17.0840.1_38_0.130407124681934_202-221_1	LmxM.17.0840.1	229	0	229	0	-7.8455	26221	83608	2.6294	0.0042773	0.99572	0.0085546	0.023807	False
LmxM.27.0870.1_19_0.00836635843240863_45291_1	LmxM.27.0870.1	229	0	229	0	-7.8455	26221	83608	2.6294	0.0042773	0.99572	0.0085546	0.023807	False
LmxM.16.1570.1_57_0.389863547758285_390-409_1	LmxM.16.1570.1	229	0	229	0	-7.8455	26221	83608	2.6294	0.0042773	0.99572	0.0085546	0.023807	False
LmxM.34.4250.1_38_0.0525114155251142_39-58_1	LmxM.34.4250.1	229	0	229	0	-7.8455	26221	83608	2.6294	0.0042773	0.99572	0.0085546	0.023807	False
Non-targeting-457	Non-target-1	229	3.3185	229	3.3185	-5.735	25467	83608	2.6294	0.0042773	0.99572	0.0085546	0.023807	False
LmxM.21.0580.1_43_0.178210678210678_237-256_1	LmxM.21.0580.1	229	0	229	0	-7.8455	26221	83608	2.6294	0.0042773	0.99572	0.0085546	0.023807	False
LmxM.32.2550.1_43_0.158059467918623_194-213_1	LmxM.32.2550.1	229	3.3185	229	3.3185	-5.735	25467	83608	2.6294	0.0042773	0.99572	0.0085546	0.023807	False
LmxM.17.1330.1_38_0.0316804407713499_26-7_0	LmxM.17.1330.1	229	3.3185	229	3.3185	-5.735	25467	83608	2.6294	0.0042773	0.99572	0.0085546	0.023807	False
LmxM.18.1060.1_38_0.0318499127399651_70-89_1	LmxM.18.1060.1	229	0	229	0	-7.8455	26221	83608	2.6294	0.0042773	0.99572	0.0085546	0.023807	False
LmxM.36.6660.1_43_0.339983374896093_406-425_1	LmxM.36.6660.1	229	0	229	0	-7.8455	26221	83608	2.6294	0.0042773	0.99572	0.0085546	0.023807	False
LmxM.31.0790.1_43_0.289156626506024_150-131_0	LmxM.31.0790.1	229	3.3185	229	3.3185	-5.735	25467	83608	2.6294	0.0042773	0.99572	0.0085546	0.023807	False
LmxM.28.2370.1_62_0.433684210526316_628-609_0	LmxM.28.2370.1	229	3.3185	229	3.3185	-5.735	25467	83608	2.6294	0.0042773	0.99572	0.0085546	0.023807	False
LmxM.30.2220.1_43_0.252326934264107_1729-1748_1	LmxM.30.2220.1	229	0	229	0	-7.8455	26221	83608	2.6294	0.0042773	0.99572	0.0085546	0.023807	False
LmxM.14.1320.1_57_0.208869814020029_284-303_1	LmxM.14.1320.1	229	3.3185	229	3.3185	-5.735	25467	83608	2.6294	0.0042773	0.99572	0.0085546	0.023807	False
LmxM.04.0060.1_52_0.183776932826362_134-153_1	LmxM.04.0060.1	229	0	229	0	-7.8455	26221	83608	2.6294	0.0042773	0.99572	0.0085546	0.023807	False
LmxM.30.2070.1_43_0.391385767790262_412-431_1	LmxM.30.2070.1	229	3.3185	229	3.3185	-5.735	25467	83608	2.6294	0.0042773	0.99572	0.0085546	0.023807	False
LmxM.12.0260.1_14_0.154684095860566_1197-1216_1	LmxM.12.0260.1	229	0	229	0	-7.8455	26221	83608	2.6294	0.0042773	0.99572	0.0085546	0.023807	False
LmxM.15.0640.1_33_0.292307692307692_1201-1182_0	LmxM.15.0640.1	229	0	229	0	-7.8455	26221	83608	2.6294	0.0042773	0.99572	0.0085546	0.023807	False
LmxM.30.0750.1_43_0.32662192393736_285-304_1	LmxM.30.0750.1	229	0	229	0	-7.8455	26221	83608	2.6294	0.0042773	0.99572	0.0085546	0.023807	False
LmxM.08_29.1590.1_43_0.297935103244838_915-896_0	LmxM.08_29.1590.1	229	3.3185	229	3.3185	-5.735	25467	83608	2.6294	0.0042773	0.99572	0.0085546	0.023807	False
LmxM.21.0280.1_29_0.133210558624923_211-230_1	LmxM.21.0280.1	229	0	229	0	-7.8455	26221	83608	2.6294	0.0042773	0.99572	0.0085546	0.023807	False
LmxM.28.0790.1_29_0.0158730158730159_34-15_0	LmxM.28.0790.1	229	0	229	0	-7.8455	26221	83608	2.6294	0.0042773	0.99572	0.0085546	0.023807	False
LmxM.14.1130.1_43_0.162229321973731_450-469_1	LmxM.14.1130.1	229	0	229	0	-7.8455	26221	83608	2.6294	0.0042773	0.99572	0.0085546	0.023807	False
LmxM.22.0790.1_43_0.203508771929825_400-419_1	LmxM.22.0790.1	229	0	229	0	-7.8455	26221	83608	2.6294	0.0042773	0.99572	0.0085546	0.023807	False
LmxM.12.0370.1_57_0.443051201671891_420-439_1	LmxM.12.0370.1	228.42	0	228.42	0	-7.8418	26087	83179	2.6285	0.0042884	0.99571	0.0085768	0.023807	False
LmxM.20.1390.1_52_0.159676232523915_207-226_1	LmxM.20.1390.1	228.42	0	228.42	0	-7.8418	26087	83179	2.6285	0.0042884	0.99571	0.0085768	0.023807	False
LmxM.20.0430.1_38_0.166666666666667_392-411_1	LmxM.20.0430.1	228.42	0	228.42	0	-7.8418	26087	83179	2.6285	0.0042884	0.99571	0.0085768	0.023807	False
LmxM.23.0220.1_29_0.0354473628016229_162-181_1	LmxM.23.0220.1	228.42	0	228.42	0	-7.8418	26087	83179	2.6285	0.0042884	0.99571	0.0085768	0.023807	False
LmxM.05.0770.1_29_0.016969696969697_66-85_1	LmxM.05.0770.1	228.42	0	228.42	0	-7.8418	26087	83179	2.6285	0.0042884	0.99571	0.0085768	0.023807	False
Non-targeting-517	Non-target-118	228.42	3.3185	228.42	3.3185	-5.7313	25334	83179	2.6285	0.0042884	0.99571	0.0085768	0.023807	False
LmxM.28.0440.1_43_0.335913978494624_776-795_1	LmxM.28.0440.1	228.42	0	228.42	0	-7.8418	26087	83179	2.6285	0.0042884	0.99571	0.0085768	0.023807	False
LmxM.03.0030.1_57_0.30718954248366_366-385_1	LmxM.03.0030.1	228.42	0	228.42	0	-7.8418	26087	83179	2.6285	0.0042884	0.99571	0.0085768	0.023807	False
LmxM.33.3290.1_49_0.282426778242678_410-391_0	LmxM.33.3290.1	228.42	0	228.42	0	-7.8418	26087	83179	2.6285	0.0042884	0.99571	0.0085768	0.023807	False
LmxM.25.1860.1_43_0.373853211009174_495-476_0	LmxM.25.1860.1	228.42	0	228.42	0	-7.8418	26087	83179	2.6285	0.0042884	0.99571	0.0085768	0.023807	False
LmxM.26.1760.1_43_0.483960948396095_684-703_1	LmxM.26.1760.1	228.42	0	228.42	0	-7.8418	26087	83179	2.6285	0.0042884	0.99571	0.0085768	0.023807	False
LmxM.04.0010.1_14_0.274161735700197_840-821_0	LmxM.04.0010.1	228.42	3.3185	228.42	3.3185	-5.7313	25334	83179	2.6285	0.0042884	0.99571	0.0085768	0.023807	False
LmxM.01.0280.1_43_0.179116465863454_219-238_1	LmxM.01.0280.1	228.42	0	228.42	0	-7.8418	26087	83179	2.6285	0.0042884	0.99571	0.0085768	0.023807	False
LmxM.30.0620.1_29_0.230518155854753_554-573_1	LmxM.30.0620.1	228.42	0	228.42	0	-7.8418	26087	83179	2.6285	0.0042884	0.99571	0.0085768	0.023807	False
LmxM.36.2200.1_38_0.0263440860215054_45-64_1	LmxM.36.2200.1	228.42	0	228.42	0	-7.8418	26087	83179	2.6285	0.0042884	0.99571	0.0085768	0.023807	False
LmxM.11.0990.1_29_0.0386814665321224_111-130_1	LmxM.11.0990.1	228.42	3.3185	228.42	3.3185	-5.7313	25334	83179	2.6285	0.0042884	0.99571	0.0085768	0.023807	False
LmxM.07.0180.1_14_0.369930291508238_2328-2347_1	LmxM.07.0180.1	228.42	0	228.42	0	-7.8418	26087	83179	2.6285	0.0042884	0.99571	0.0085768	0.023807	False
LmxM.29.1280.1_43_0.101539168389616_435-454_1	LmxM.29.1280.1	228.42	0	228.42	0	-7.8418	26087	83179	2.6285	0.0042884	0.99571	0.0085768	0.023807	False
LmxM.32.2680.1_29_0.0662674650698603_160-179_1	LmxM.32.2680.1	228.42	3.3185	228.42	3.3185	-5.7313	25334	83179	2.6285	0.0042884	0.99571	0.0085768	0.023807	False
LmxM.06.0870.1_43_0.393046107331822_513-532_1	LmxM.06.0870.1	228.42	3.3185	228.42	3.3185	-5.7313	25334	83179	2.6285	0.0042884	0.99571	0.0085768	0.023807	False
