## Supplementary material for "A genome-wide CRISPR base-editing resource for functional genomics and drug-response mapping in *Leishmania mexicana*": MTF_2.5xEC50_R1_2-F_vs_264h_2-F.sgrna_summary.txt (part 3 of 3)

sgrna	Gene	control_count	treatment_count	control_mean	treat_mean	LFC	control_var	adj_var	score	p.low	p.high	p.twosided	FDR	high_in_treatment
LmxM.31.2390.1_43_0.372773536895674_579-598_1	LmxM.31.2390.1	228.42	3.3185	228.42	3.3185	-5.7313	25334	83179	2.6285	0.0042884	0.99571	0.0085768	0.023807	False
LmxM.29.1370.1_43_0.123020257826888_325-344_1	LmxM.29.1370.1	228.42	0	228.42	0	-7.8418	26087	83179	2.6285	0.0042884	0.99571	0.0085768	0.023807	False
LmxM.19.1020.1_38_0.0329531051964512_48-67_1	LmxM.19.1020.1	228.42	0	228.42	0	-7.8418	26087	83179	2.6285	0.0042884	0.99571	0.0085768	0.023807	False
LmxM.24.1430.1_29_0.159371833839919_1569-1588_1	LmxM.24.1430.1	228.42	0	228.42	0	-7.8418	26087	83179	2.6285	0.0042884	0.99571	0.0085768	0.023807	False
LmxM.29.1020.1_29_0.388373531230674_620-639_1	LmxM.29.1020.1	228.42	3.3185	228.42	3.3185	-5.7313	25334	83179	2.6285	0.0042884	0.99571	0.0085768	0.023807	False
LmxM.33.2690.1_43_0.315911730545877_537-556_1	LmxM.33.2690.1	228.42	0	228.42	0	-7.8418	26087	83179	2.6285	0.0042884	0.99571	0.0085768	0.023807	False
LmxM.23.1500.1_67_0.431414356787491_600-619_1	LmxM.23.1500.1	228.42	0	228.42	0	-7.8418	26087	83179	2.6285	0.0042884	0.99571	0.0085768	0.023807	False
LmxM.08_29.0600.1_43_0.0541162924582614_87-106_1	LmxM.08_29.0600.1	228.42	3.3185	228.42	3.3185	-5.7313	25334	83179	2.6285	0.0042884	0.99571	0.0085768	0.023807	False
LmxM.36.2720.1_29_0.117500887468939_327-346_1	LmxM.36.2720.1	228.42	0	228.42	0	-7.8418	26087	83179	2.6285	0.0042884	0.99571	0.0085768	0.023807	False
LmxM.09.1070.1_0_0.154861111111111_219-238_1	LmxM.09.1070.1-LmxM.09.1090.1	228.42	3.3185	228.42	3.3185	-5.7313	25334	83179	2.6285	0.0042884	0.99571	0.0085768	0.023807	False
LmxM.18.1290.1_43_0.0716510903426791_78-59_0	LmxM.18.1290.1-LmxM.18.1300.1	228.42	0	228.42	0	-7.8418	26087	83179	2.6285	0.0042884	0.99571	0.0085768	0.023807	False
LmxM.05.1180.1_14_0.203340595497458_276-295_1	LmxM.05.1180.1	228.42	0	228.42	0	-7.8418	26087	83179	2.6285	0.0042884	0.99571	0.0085768	0.023807	False
LmxM.04.0310.1_33_0.298273155416013_573-554_0	LmxM.04.0310.1-LmxM.34.0640.1	228.42	3.3185	228.42	3.3185	-5.7313	25334	83179	2.6285	0.0042884	0.99571	0.0085768	0.023807	False
LmxM.05.1160.1_29_0.120716510903427_303-322_1	LmxM.05.1160.1	228.42	0	228.42	0	-7.8418	26087	83179	2.6285	0.0042884	0.99571	0.0085768	0.023807	False
LmxM.18.0590.1_38_0.17181314330958_213-232_1	LmxM.18.0590.1	228.42	0	228.42	0	-7.8418	26087	83179	2.6285	0.0042884	0.99571	0.0085768	0.023807	False
LmxM.26.1750.1_19_0.0947775628626693_153-134_0	LmxM.26.1750.1	228.42	0	228.42	0	-7.8418	26087	83179	2.6285	0.0042884	0.99571	0.0085768	0.023807	False
LmxM.09.0250.1_43_0.224702380952381_601-620_1	LmxM.09.0250.1	228.42	0	228.42	0	-7.8418	26087	83179	2.6285	0.0042884	0.99571	0.0085768	0.023807	False
LmxM.36.2190.1_43_0.248866213151927_432-451_1	LmxM.36.2190.1	228.42	0	228.42	0	-7.8418	26087	83179	2.6285	0.0042884	0.99571	0.0085768	0.023807	False
LmxM.36.3940.1_43_0.379646556977453_1243-1262_1	LmxM.36.3940.1	228.42	0	228.42	0	-7.8418	26087	83179	2.6285	0.0042884	0.99571	0.0085768	0.023807	False
LmxM.18.0090.1_33_0.285772857728577_690-709_1	LmxM.18.0090.1	228.42	0	228.42	0	-7.8418	26087	83179	2.6285	0.0042884	0.99571	0.0085768	0.023807	False
LmxM.29.3420.1_29_0.263539282990084_681-700_1	LmxM.29.3420.1	228.42	0	228.42	0	-7.8418	26087	83179	2.6285	0.0042884	0.99571	0.0085768	0.023807	False
LmxM.07.0540.1_43_0.0121457489878543_36-17_0	LmxM.07.0540.1	228.42	0	228.42	0	-7.8418	26087	83179	2.6285	0.0042884	0.99571	0.0085768	0.023807	False
LmxM.33.1220.1_29_0.0907504363001745_204-223_1	LmxM.33.1220.1	228.42	0	228.42	0	-7.8418	26087	83179	2.6285	0.0042884	0.99571	0.0085768	0.023807	False
LmxM.29.1710.1_43_0.285310734463277_199-218_1	LmxM.29.1710.1	228.42	0	228.42	0	-7.8418	26087	83179	2.6285	0.0042884	0.99571	0.0085768	0.023807	False
LmxM.11.1120.1_52_0.0623145400593472_74-55_0	LmxM.11.1120.1	228.42	0	228.42	0	-7.8418	26087	83179	2.6285	0.0042884	0.99571	0.0085768	0.023807	False
LmxM.30.1140.1_52_0.395299145299145_363-382_1	LmxM.30.1140.1	228.42	0	228.42	0	-7.8418	26087	83179	2.6285	0.0042884	0.99571	0.0085768	0.023807	False
LmxM.27.2470.1_63_0.465201465201465_765-746_0	LmxM.27.2470.1	456.24	6.637	456.24	6.637	-5.9038	1.0107e+05	3.3187e+05	2.628	0.0042939	0.99571	0.0085879	0.023807	False
LmxM.33.0680.1_29_0.135407407407407_453-472_1	LmxM.33.0680.1-LmxM.33.0690.1	456.24	6.637	456.24	6.637	-5.9038	1.0107e+05	3.3187e+05	2.628	0.0042939	0.99571	0.0085879	0.023807	False
LmxM.30.1270.1_62_0.488567990373045_2444-2425_0	LmxM.30.1270.1-LmxM.30.1280.1-LmxM.30.1290.1	911.89	13.274	911.89	13.274	-5.999	4.0376e+05	1.3267e+06	2.6278	0.0042966	0.9957	0.0085932	0.023807	False
LmxM.18.0810.1_43_0.104622871046229_139-120_0	LmxM.18.0810.1	1139.1	16.593	1139.1	16.593	-6.0181	6.3005e+05	2.0709e+06	2.6276	0.0042993	0.9957	0.0085986	0.023807	False
LmxM.04.0350.1_0_0.140712945590994_904-885_0	LmxM.04.0350.1	455.65	6.637	455.65	6.637	-5.9019	1.0081e+05	3.3101e+05	2.6276	0.0042995	0.9957	0.008599	0.023807	False
LmxM.29.0640.1_14_0.247906197654941_144-163_1	LmxM.29.0640.1	227.83	0	227.83	0	-7.8381	25952	82751	2.6276	0.0042995	0.9957	0.008599	0.023807	False
LmxM.22.0710.1_0_0.159928122192273_173-192_1	LmxM.22.0710.1	227.83	3.3185	227.83	3.3185	-5.7276	25202	82751	2.6276	0.0042995	0.9957	0.008599	0.023807	False
LmxM.32.2090.1_43_0.0379577653033948_134-153_1	LmxM.32.2090.1	227.83	0	227.83	0	-7.8381	25952	82751	2.6276	0.0042995	0.9957	0.008599	0.023807	False
LmxM.27.1120.1_29_0.0282738095238095_45291_1	LmxM.27.1120.1	227.83	0	227.83	0	-7.8381	25952	82751	2.6276	0.0042995	0.9957	0.008599	0.023807	False
LmxM.36.0490.1_14_0.24450811843362_249-268_1	LmxM.36.0490.1	227.83	0	227.83	0	-7.8381	25952	82751	2.6276	0.0042995	0.9957	0.008599	0.023807	False
LmxM.06.0320.1_57_0.462748876043674_1435-1454_1	LmxM.06.0320.1	227.83	0	227.83	0	-7.8381	25952	82751	2.6276	0.0042995	0.9957	0.008599	0.023807	False
LmxM.34.1520.1_77_0.438957475994513_970-951_0	LmxM.34.1520.1	227.83	0	227.83	0	-7.8381	25952	82751	2.6276	0.0042995	0.9957	0.008599	0.023807	False
LmxM.31.2080.1_57_0.336374695863747_545-564_1	LmxM.31.2080.1	227.83	3.3185	227.83	3.3185	-5.7276	25202	82751	2.6276	0.0042995	0.9957	0.008599	0.023807	False
LmxM.29.1700.1_38_0.138598528842431_355-374_1	LmxM.29.1700.1	227.83	0	227.83	0	-7.8381	25952	82751	2.6276	0.0042995	0.9957	0.008599	0.023807	False
LmxM.36.5820.1_29_0.126413838988689_187-206_1	LmxM.36.5820.1	227.83	0	227.83	0	-7.8381	25952	82751	2.6276	0.0042995	0.9957	0.008599	0.023807	False
LmxM.29.2810.1_43_0.229773462783172_139-158_1	LmxM.29.2810.1	227.83	0	227.83	0	-7.8381	25952	82751	2.6276	0.0042995	0.9957	0.008599	0.023807	False
LmxM.32.0740.1_46_0.0439068100358423_45-64_1	LmxM.32.0740.1	227.83	0	227.83	0	-7.8381	25952	82751	2.6276	0.0042995	0.9957	0.008599	0.023807	False
LmxM.16.1330.1_0_0.175374939525883_728-709_0	LmxM.16.1330.1	227.83	0	227.83	0	-7.8381	25952	82751	2.6276	0.0042995	0.9957	0.008599	0.023807	False
LmxM.08.0135.1_57_0.352104664391354_616-635_1	LmxM.08.0135.1	227.83	0	227.83	0	-7.8381	25952	82751	2.6276	0.0042995	0.9957	0.008599	0.023807	False
LmxM.32.2190.1_14_0.283214709371293_950-969_1	LmxM.32.2190.1	227.83	0	227.83	0	-7.8381	25952	82751	2.6276	0.0042995	0.9957	0.008599	0.023807	False
LmxM.16.0810.1_14_0.299557032115172_537-556_1	LmxM.16.0810.1	227.83	3.3185	227.83	3.3185	-5.7276	25202	82751	2.6276	0.0042995	0.9957	0.008599	0.023807	False
LmxM.14.0990.1_38_0.0459770114942529_46-65_1	LmxM.14.0990.1	227.83	0	227.83	0	-7.8381	25952	82751	2.6276	0.0042995	0.9957	0.008599	0.023807	False
LmxM.16.0590.1_34_0.130765056972328_726-707_0	LmxM.16.0590.1	227.83	0	227.83	0	-7.8381	25952	82751	2.6276	0.0042995	0.9957	0.008599	0.023807	False
LmxM.32.3160.1_52_0.245578231292517_356-375_1	LmxM.32.3160.1	227.83	0	227.83	0	-7.8381	25952	82751	2.6276	0.0042995	0.9957	0.008599	0.023807	False
LmxM.26.1880.1_57_0.14875283446712_318-337_1	LmxM.26.1880.1	227.83	0	227.83	0	-7.8381	25952	82751	2.6276	0.0042995	0.9957	0.008599	0.023807	False
LmxM.32.0400.1_71_0.479115479115479_593-574_0	LmxM.32.0400.1	227.83	0	227.83	0	-7.8381	25952	82751	2.6276	0.0042995	0.9957	0.008599	0.023807	False
LmxM.08_29.0867.1_0_0.0776556776556777_99-118_1	LmxM.08_29.0867.1	227.83	0	227.83	0	-7.8381	25952	82751	2.6276	0.0042995	0.9957	0.008599	0.023807	False
LmxM.12.1090.1_81_0.440776699029126_692-673_0	LmxM.12.1090.1	227.83	3.3185	227.83	3.3185	-5.7276	25202	82751	2.6276	0.0042995	0.9957	0.008599	0.023807	False
LmxM.24.0590.1_29_0.187984496124031_381-400_1	LmxM.24.0590.1	227.83	0	227.83	0	-7.8381	25952	82751	2.6276	0.0042995	0.9957	0.008599	0.023807	False
LmxM.03.0010.1_43_0.133265167007498_381-400_1	LmxM.03.0010.1	227.83	0	227.83	0	-7.8381	25952	82751	2.6276	0.0042995	0.9957	0.008599	0.023807	False
LmxM.33.2070.1_38_0.0118098612341305_36-55_1	LmxM.33.2070.1	227.83	0	227.83	0	-7.8381	25952	82751	2.6276	0.0042995	0.9957	0.008599	0.023807	False
LmxM.25.2040.1_43_0.271701388888889_308-327_1	LmxM.25.2040.1	227.83	0	227.83	0	-7.8381	25952	82751	2.6276	0.0042995	0.9957	0.008599	0.023807	False
LmxM.25.0030.1_29_0.312972658522397_530-549_1	LmxM.25.0030.1	227.83	0	227.83	0	-7.8381	25952	82751	2.6276	0.0042995	0.9957	0.008599	0.023807	False
LmxM.28.2200.1_14_0.256680731364276_726-745_1	LmxM.28.2200.1	227.83	0	227.83	0	-7.8381	25952	82751	2.6276	0.0042995	0.9957	0.008599	0.023807	False
LmxM.34.0780.1_38_0.0636325326590813_148-167_1	LmxM.34.0780.1	227.83	0	227.83	0	-7.8381	25952	82751	2.6276	0.0042995	0.9957	0.008599	0.023807	False
LmxM.12.0500.1_43_0.0880691259554669_254-273_1	LmxM.12.0500.1	227.83	0	227.83	0	-7.8381	25952	82751	2.6276	0.0042995	0.9957	0.008599	0.023807	False
LmxM.36.1640.1_67_0.442586399108138_391-410_1	LmxM.36.1640.1	227.83	0	227.83	0	-7.8381	25952	82751	2.6276	0.0042995	0.9957	0.008599	0.023807	False
LmxM.34.3560.1_43_0.193923145665773_213-232_1	LmxM.34.3560.1	227.83	0	227.83	0	-7.8381	25952	82751	2.6276	0.0042995	0.9957	0.008599	0.023807	False
LmxM.03.0730.1_29_0.175627240143369_192-211_1	LmxM.03.0730.1	227.83	0	227.83	0	-7.8381	25952	82751	2.6276	0.0042995	0.9957	0.008599	0.023807	False
Non-targeting-775	Non-target-142	227.83	3.3185	227.83	3.3185	-5.7276	25202	82751	2.6276	0.0042995	0.9957	0.008599	0.023807	False
LmxM.13.1510.1_38_0.134719014626636_168-187_1	LmxM.13.1510.1	227.83	0	227.83	0	-7.8381	25952	82751	2.6276	0.0042995	0.9957	0.008599	0.023807	False
LmxM.29.3620.1_52_0.238095238095238_258-277_1	LmxM.29.3620.1	227.83	3.3185	227.83	3.3185	-5.7276	25202	82751	2.6276	0.0042995	0.9957	0.008599	0.023807	False
LmxM.29.0360.1_57_0.472432979261507_929-948_1	LmxM.29.0360.1	227.83	3.3185	227.83	3.3185	-5.7276	25202	82751	2.6276	0.0042995	0.9957	0.008599	0.023807	False
LmxM.21.0823.1_19_0.187140439932318_546-565_1	LmxM.21.0823.1	227.83	0	227.83	0	-7.8381	25952	82751	2.6276	0.0042995	0.9957	0.008599	0.023807	False
LmxM.33.4090.1_29_0.212749615975422_266-285_1	LmxM.33.4090.1	227.83	0	227.83	0	-7.8381	25952	82751	2.6276	0.0042995	0.9957	0.008599	0.023807	False
LmxM.21.0050.1_0_0.108262108262108_72-91_1	LmxM.21.0050.1	227.83	0	227.83	0	-7.8381	25952	82751	2.6276	0.0042995	0.9957	0.008599	0.023807	False
LmxM.36.2400.1_48_0.455260570304818_460-479_1	LmxM.36.2400.1	227.83	0	227.83	0	-7.8381	25952	82751	2.6276	0.0042995	0.9957	0.008599	0.023807	False
LmxM.11.0050.1_29_0.117135905457073_331-350_1	LmxM.11.0050.1	227.83	0	227.83	0	-7.8381	25952	82751	2.6276	0.0042995	0.9957	0.008599	0.023807	False
LmxM.05.0770.1_38_0.126787878787879_520-539_1	LmxM.05.0770.1	227.83	0	227.83	0	-7.8381	25952	82751	2.6276	0.0042995	0.9957	0.008599	0.023807	False
LmxM.11.0840.1_14_0.193910256410256_245-226_0	LmxM.11.0840.1	227.83	0	227.83	0	-7.8381	25952	82751	2.6276	0.0042995	0.9957	0.008599	0.023807	False
LmxM.23.0580.1_14_0.181950509461426_616-635_1	LmxM.23.0580.1	227.83	3.3185	227.83	3.3185	-5.7276	25202	82751	2.6276	0.0042995	0.9957	0.008599	0.023807	False
LmxM.22.0500.1_19_0.180528691166989_276-295_1	LmxM.22.0500.1	227.83	0	227.83	0	-7.8381	25952	82751	2.6276	0.0042995	0.9957	0.008599	0.023807	False
LmxM.08.0660.1_43_0.219651741293532_877-896_1	LmxM.08.0660.1	227.83	3.3185	227.83	3.3185	-5.7276	25202	82751	2.6276	0.0042995	0.9957	0.008599	0.023807	False
LmxM.18.1120.1_57_0.200374531835206_207-226_1	LmxM.18.1120.1	227.83	0	227.83	0	-7.8381	25952	82751	2.6276	0.0042995	0.9957	0.008599	0.023807	False
LmxM.27.0380.1_19_0.0680447889750215_313-332_1	LmxM.27.0380.1	227.83	0	227.83	0	-7.8381	25952	82751	2.6276	0.0042995	0.9957	0.008599	0.023807	False
LmxM.28.1220.1_77_0.475583864118896_680-661_0	LmxM.28.1220.1	227.83	0	227.83	0	-7.8381	25952	82751	2.6276	0.0042995	0.9957	0.008599	0.023807	False
LmxM.08.1215.1_38_0.0381328073635766_51-70_1	LmxM.08.1215.1	227.83	0	227.83	0	-7.8381	25952	82751	2.6276	0.0042995	0.9957	0.008599	0.023807	False
LmxM.32.2940.1_0_0.183026584867076_355-374_1	LmxM.32.2940.1	227.83	3.3185	227.83	3.3185	-5.7276	25202	82751	2.6276	0.0042995	0.9957	0.008599	0.023807	False
LmxM.14.0360.1_29_0.15780998389694_487-506_1	LmxM.14.0360.1	227.83	0	227.83	0	-7.8381	25952	82751	2.6276	0.0042995	0.9957	0.008599	0.023807	False
LmxM.19.0930.1_33_0.251503006012024_756-737_0	LmxM.19.0930.1	227.83	0	227.83	0	-7.8381	25952	82751	2.6276	0.0042995	0.9957	0.008599	0.023807	False
LmxM.20.1230.1_67_0.495024875621891_192-211_1	LmxM.20.1230.1	227.83	0	227.83	0	-7.8381	25952	82751	2.6276	0.0042995	0.9957	0.008599	0.023807	False
LmxM.14.0420.1_14_0.290138549307253_708-727_1	LmxM.14.0420.1	227.83	0	227.83	0	-7.8381	25952	82751	2.6276	0.0042995	0.9957	0.008599	0.023807	False
LmxM.07.0630.1_52_0.37315233785822_1233-1252_1	LmxM.07.0630.1-LmxM.07.0650.1	227.83	0	227.83	0	-7.8381	25952	82751	2.6276	0.0042995	0.9957	0.008599	0.023807	False
LmxM.32.3030.1_52_0.235332043842682_726-745_1	LmxM.32.3030.1	227.83	0	227.83	0	-7.8381	25952	82751	2.6276	0.0042995	0.9957	0.008599	0.023807	False
LmxM.36.2700.1_19_0.183056325023084_790-809_1	LmxM.36.2700.1	156.01	673.66	156.01	673.66	2.1033	1.3398e+05	38820	2.6273	0.99452	0.0054765	0.010953	0.023807	True
LmxM.08_29.1900.1_29_0.412946428571429_558-539_0	LmxM.08_29.1900.1	227.24	0	227.24	0	-7.8344	25819	82324	2.6267	0.0043107	0.99569	0.0086214	0.023807	False
LmxM.23.0660.1_11_0.112739571589628_303-284_0	LmxM.23.0660.1	227.24	3.3185	227.24	3.3185	-5.7239	25070	82324	2.6267	0.0043107	0.99569	0.0086214	0.023807	False
LmxM.31.1640.1_52_0.35575485799701_234-253_1	LmxM.31.1640.1	227.24	0	227.24	0	-7.8344	25819	82324	2.6267	0.0043107	0.99569	0.0086214	0.023807	False
LmxM.33.0300.1_52_0.265878230398598_600-619_1	LmxM.33.0300.1	227.24	0	227.24	0	-7.8344	25819	82324	2.6267	0.0043107	0.99569	0.0086214	0.023807	False
LmxM.36.4760.1_29_0.493202827623709_903-922_1	LmxM.36.4760.1	227.24	3.3185	227.24	3.3185	-5.7239	25070	82324	2.6267	0.0043107	0.99569	0.0086214	0.023807	False
LmxM.26.2090.1_67_0.266081871345029_80-99_1	LmxM.26.2090.1	227.24	0	227.24	0	-7.8344	25819	82324	2.6267	0.0043107	0.99569	0.0086214	0.023807	False
LmxM.08.1120.1_14_0.2138437741686_546-565_1	LmxM.08.1120.1	227.24	0	227.24	0	-7.8344	25819	82324	2.6267	0.0043107	0.99569	0.0086214	0.023807	False
LmxM.06.0660.1_0_0.020997375328084_36-55_1	LmxM.06.0660.1	227.24	3.3185	227.24	3.3185	-5.7239	25070	82324	2.6267	0.0043107	0.99569	0.0086214	0.023807	False
LmxM.27.0410.1_29_0.169744942832014_188-207_1	LmxM.27.0410.1	227.24	0	227.24	0	-7.8344	25819	82324	2.6267	0.0043107	0.99569	0.0086214	0.023807	False
Non-targeting-961	Non-target-143	227.24	0	227.24	0	-7.8344	25819	82324	2.6267	0.0043107	0.99569	0.0086214	0.023807	False
LmxM.31.2040.1_14_0.146254881079162_402-421_1	LmxM.31.2040.1	227.24	0	227.24	0	-7.8344	25819	82324	2.6267	0.0043107	0.99569	0.0086214	0.023807	False
Non-targeting-303	Non-target-175	227.24	0	227.24	0	-7.8344	25819	82324	2.6267	0.0043107	0.99569	0.0086214	0.023807	False
LmxM.36.6320.1_29_0.267151236929355_2085-2104_1	LmxM.36.6320.1	227.24	3.3185	227.24	3.3185	-5.7239	25070	82324	2.6267	0.0043107	0.99569	0.0086214	0.023807	False
LmxM.34.1700.1_29_0.370064279155188_392-411_1	LmxM.34.1700.1	227.24	0	227.24	0	-7.8344	25819	82324	2.6267	0.0043107	0.99569	0.0086214	0.023807	False
LmxM.31.0030.1_38_0.128623188405797_139-158_1	LmxM.31.0030.1	227.24	0	227.24	0	-7.8344	25819	82324	2.6267	0.0043107	0.99569	0.0086214	0.023807	False
LmxM.07.0380.1_14_0.0445632798573975_465-484_1	LmxM.07.0380.1	227.24	0	227.24	0	-7.8344	25819	82324	2.6267	0.0043107	0.99569	0.0086214	0.023807	False
LmxM.14.1490.1_52_0.266745468873128_680-661_0	LmxM.14.1490.1	227.24	3.3185	227.24	3.3185	-5.7239	25070	82324	2.6267	0.0043107	0.99569	0.0086214	0.023807	False
LmxM.11.1340.1_14_0.254468980021031_477-496_1	LmxM.11.1340.1	227.24	3.3185	227.24	3.3185	-5.7239	25070	82324	2.6267	0.0043107	0.99569	0.0086214	0.023807	False
LmxM.33.0660.1_19_0.168067226890756_546-527_0	LmxM.33.0660.1	227.24	0	227.24	0	-7.8344	25819	82324	2.6267	0.0043107	0.99569	0.0086214	0.023807	False
LmxM.28.0580.1_29_0.108438818565401_510-529_1	LmxM.28.0580.1	227.24	0	227.24	0	-7.8344	25819	82324	2.6267	0.0043107	0.99569	0.0086214	0.023807	False
LmxM.31.3600.1_43_0.185737976782753_102-121_1	LmxM.31.3600.1	227.24	0	227.24	0	-7.8344	25819	82324	2.6267	0.0043107	0.99569	0.0086214	0.023807	False
LmxM.08.1030a.1_29_0.470661672908864_748-767_1	LmxM.08.1060.1-LmxM.08.1070.1-LmxM.08.1080.1-LmxM.08.1030a.1-LmxM.08.1040.1-LmxM.08.1040b.1-LmxM.08.1040c.1-LmxM.08.1050.1-LmxM.08.1070partial.1	227.24	0	227.24	0	-7.8344	25819	82324	2.6267	0.0043107	0.99569	0.0086214	0.023807	False
LmxM.31.3250.1_14_0.322794339054502_1065-1084_1	LmxM.31.3250.1	227.24	3.3185	227.24	3.3185	-5.7239	25070	82324	2.6267	0.0043107	0.99569	0.0086214	0.023807	False
LmxM.05.1060.1_57_0.0382741823242867_47-66_1	LmxM.05.1060.1	227.24	0	227.24	0	-7.8344	25819	82324	2.6267	0.0043107	0.99569	0.0086214	0.023807	False
LmxM.04.0300.1_14_0.112388250319285_77-96_1	LmxM.04.0300.1	227.24	3.3185	227.24	3.3185	-5.7239	25070	82324	2.6267	0.0043107	0.99569	0.0086214	0.023807	False
LmxM.33.4580.1_43_0.207566462167689_206-187_0	LmxM.33.4580.1	227.24	0	227.24	0	-7.8344	25819	82324	2.6267	0.0043107	0.99569	0.0086214	0.023807	False
LmxM.34.3370.1_29_0.0473118279569892_147-166_1	LmxM.34.3370.1	227.24	0	227.24	0	-7.8344	25819	82324	2.6267	0.0043107	0.99569	0.0086214	0.023807	False
LmxM.33.3960.1_29_0.291970802919708_1208-1189_0	LmxM.33.3960.1	227.24	0	227.24	0	-7.8344	25819	82324	2.6267	0.0043107	0.99569	0.0086214	0.023807	False
LmxM.33.3230.1_29_0.0458482676224612_300-319_1	LmxM.33.3230.1	227.24	0	227.24	0	-7.8344	25819	82324	2.6267	0.0043107	0.99569	0.0086214	0.023807	False
LmxM.34.4730.1_52_0.0726698262243286_38-57_1	LmxM.34.4730.1	227.24	0	227.24	0	-7.8344	25819	82324	2.6267	0.0043107	0.99569	0.0086214	0.023807	False
LmxM.09.1400.1_19_0.0136307311028501_17-36_1	LmxM.09.1400.1	227.24	0	227.24	0	-7.8344	25819	82324	2.6267	0.0043107	0.99569	0.0086214	0.023807	False
LmxM.10.1170.1_81_0.424924924924925_273-292_1	LmxM.10.1170.1	227.24	0	227.24	0	-7.8344	25819	82324	2.6267	0.0043107	0.99569	0.0086214	0.023807	False
LmxM.19.0960.1_67_0.480825958702065_160-179_1	LmxM.19.0960.1	227.24	0	227.24	0	-7.8344	25819	82324	2.6267	0.0043107	0.99569	0.0086214	0.023807	False
LmxM.16.1600.1_29_0.0555555555555556_103-122_1	LmxM.16.1600.1	227.24	3.3185	227.24	3.3185	-5.7239	25070	82324	2.6267	0.0043107	0.99569	0.0086214	0.023807	False
LmxM.08_29.2510.1_57_0.323066392881588_466-485_1	LmxM.08_29.2510.1	227.24	0	227.24	0	-7.8344	25819	82324	2.6267	0.0043107	0.99569	0.0086214	0.023807	False
LmxM.34.4530.1_0_0.124128312412831_271-252_0	LmxM.34.4530.1	227.24	0	227.24	0	-7.8344	25819	82324	2.6267	0.0043107	0.99569	0.0086214	0.023807	False
LmxM.17.0740.1_14_0.394711992445703_411-430_1	LmxM.17.0730.1-LmxM.17.0740.1	227.24	3.3185	227.24	3.3185	-5.7239	25070	82324	2.6267	0.0043107	0.99569	0.0086214	0.023807	False
LmxM.31.0190.1_0_0.0719549198092761_160-179_1	LmxM.31.0190.1	227.24	3.3185	227.24	3.3185	-5.7239	25070	82324	2.6267	0.0043107	0.99569	0.0086214	0.023807	False
LmxM.10.0390.1_14_0.290768380320619_521-540_1	LmxM.10.0390.1-LmxM.10.0405.1-LmxM.10.0460.1-LmxM.10.0465.1-LmxM.10.0470.1-LmxM.10.0465a.1	227.24	0	227.24	0	-7.8344	25819	82324	2.6267	0.0043107	0.99569	0.0086214	0.023807	False
LmxM.34.3240.1_29_0.0741666666666667_171-190_1	LmxM.34.3240.1	227.24	3.3185	227.24	3.3185	-5.7239	25070	82324	2.6267	0.0043107	0.99569	0.0086214	0.023807	False
LmxM.14.0710.1_33_0.0260416666666667_39-20_0	LmxM.14.0710.1	227.24	0	227.24	0	-7.8344	25819	82324	2.6267	0.0043107	0.99569	0.0086214	0.023807	False
LmxM.33.2800.1_43_0.333937198067633_549-568_1	LmxM.33.2800.1	227.24	0	227.24	0	-7.8344	25819	82324	2.6267	0.0043107	0.99569	0.0086214	0.023807	False
LmxM.28.0090.1_29_0.382497541789577_767-786_1	LmxM.28.0090.1	227.24	0	227.24	0	-7.8344	25819	82324	2.6267	0.0043107	0.99569	0.0086214	0.023807	False
LmxM.09.0350.1_57_0.197161488300729_504-523_1	LmxM.09.0350.1	227.24	0	227.24	0	-7.8344	25819	82324	2.6267	0.0043107	0.99569	0.0086214	0.023807	False
LmxM.29.0735.1_14_0.382513661202186_273-292_1	LmxM.29.0735.1	227.24	0	227.24	0	-7.8344	25819	82324	2.6267	0.0043107	0.99569	0.0086214	0.023807	False
LmxM.02.0330.1_29_0.163086714399364_199-218_1	LmxM.02.0330.1	227.24	0	227.24	0	-7.8344	25819	82324	2.6267	0.0043107	0.99569	0.0086214	0.023807	False
LmxM.23.0355.1_52_0.0690281562216167_66-85_1	LmxM.23.0355.1	226.65	0	226.65	0	-7.8307	25685	81898	2.6258	0.004322	0.99568	0.0086439	0.023807	False
LmxM.14.0790.1_0_0.152240929570785_1932-1913_0	LmxM.14.0790.1	226.65	0	226.65	0	-7.8307	25685	81898	2.6258	0.004322	0.99568	0.0086439	0.023807	False
LmxM.36.3210.1_60_0.0476190476190476_27-46_1	LmxM.36.3210.1	226.65	0	226.65	0	-7.8307	25685	81898	2.6258	0.004322	0.99568	0.0086439	0.023807	False
LmxM.13.1370.1_43_0.375835721107927_784-803_1	LmxM.13.1370.1	226.65	0	226.65	0	-7.8307	25685	81898	2.6258	0.004322	0.99568	0.0086439	0.023807	False
LmxM.28.1320.1_43_0.181632653061225_278-259_0	LmxM.28.1320.1	226.65	0	226.65	0	-7.8307	25685	81898	2.6258	0.004322	0.99568	0.0086439	0.023807	False
LmxM.33.0520.1_29_0.117079889807163_588-607_1	LmxM.33.0520.1	226.65	0	226.65	0	-7.8307	25685	81898	2.6258	0.004322	0.99568	0.0086439	0.023807	False
LmxM.36.4950.1_43_0.4487895716946_954-973_1	LmxM.36.4950.1	226.65	0	226.65	0	-7.8307	25685	81898	2.6258	0.004322	0.99568	0.0086439	0.023807	False
LmxM.23.0540.1_29_0.0354808590102708_72-91_1	LmxM.23.0540.1	226.65	0	226.65	0	-7.8307	25685	81898	2.6258	0.004322	0.99568	0.0086439	0.023807	False
LmxM.27.1320.1_43_0.173044925124792_322-303_0	LmxM.27.1320.1	226.65	0	226.65	0	-7.8307	25685	81898	2.6258	0.004322	0.99568	0.0086439	0.023807	False
LmxM.31.2170.1_38_0.142701525054466_255-274_1	LmxM.31.2170.1	226.65	0	226.65	0	-7.8307	25685	81898	2.6258	0.004322	0.99568	0.0086439	0.023807	False
LmxM.14.0705.1_57_0.0257201646090535_15-34_1	LmxM.14.0705.1	226.65	0	226.65	0	-7.8307	25685	81898	2.6258	0.004322	0.99568	0.0086439	0.023807	False
LmxM.36.2080.1_14_0.29509879394406_1144-1163_1	LmxM.36.2080.1	226.65	0	226.65	0	-7.8307	25685	81898	2.6258	0.004322	0.99568	0.0086439	0.023807	False
Non-targeting-412	Non-target-119	226.65	3.3185	226.65	3.3185	-5.7201	24938	81898	2.6258	0.004322	0.99568	0.0086439	0.023807	False
LmxM.26.0450.1_38_0.0848082595870207_109-128_1	LmxM.26.0450.1	226.65	3.3185	226.65	3.3185	-5.7201	24938	81898	2.6258	0.004322	0.99568	0.0086439	0.023807	False
LmxM.28.2830.1_19_0.16331569664903_459-478_1	LmxM.28.2830.1	226.65	0	226.65	0	-7.8307	25685	81898	2.6258	0.004322	0.99568	0.0086439	0.023807	False
LmxM.09.1380.1_19_0.184738955823293_319-338_1	LmxM.09.1380.1	226.65	3.3185	226.65	3.3185	-5.7201	24938	81898	2.6258	0.004322	0.99568	0.0086439	0.023807	False
LmxM.16.0890.1_38_0.173495194739504_339-358_1	LmxM.16.0890.1-LmxM.16.0890a.1	226.65	0	226.65	0	-7.8307	25685	81898	2.6258	0.004322	0.99568	0.0086439	0.023807	False
LmxM.21.1540.1_14_0.2937441643324_1569-1588_1	LmxM.21.1540.1	226.65	0	226.65	0	-7.8307	25685	81898	2.6258	0.004322	0.99568	0.0086439	0.023807	False
LmxM.25.1490.1_19_0.181793842034806_672-691_1	LmxM.25.1490.1	226.65	3.3185	226.65	3.3185	-5.7201	24938	81898	2.6258	0.004322	0.99568	0.0086439	0.023807	False
LmxM.31.1420.1_43_0.11625663289918_233-252_1	LmxM.31.1420.1	226.65	0	226.65	0	-7.8307	25685	81898	2.6258	0.004322	0.99568	0.0086439	0.023807	False
LmxM.28.2730.1_52_0.141280353200883_246-265_1	LmxM.28.2730.1	226.65	0	226.65	0	-7.8307	25685	81898	2.6258	0.004322	0.99568	0.0086439	0.023807	False
LmxM.11.1010.1_57_0.344961240310078_703-722_1	LmxM.11.1010.1	226.65	0	226.65	0	-7.8307	25685	81898	2.6258	0.004322	0.99568	0.0086439	0.023807	False
LmxM.09.1450.1_57_0.313131313131313_113-132_1	LmxM.09.1450.1	226.65	3.3185	226.65	3.3185	-5.7201	24938	81898	2.6258	0.004322	0.99568	0.0086439	0.023807	False
LmxM.08_29.0660.1_29_0.0396151669496321_65-84_1	LmxM.08_29.0660.1	226.65	0	226.65	0	-7.8307	25685	81898	2.6258	0.004322	0.99568	0.0086439	0.023807	False
LmxM.28.0140.1_0_0.191062471500228_834-853_1	LmxM.28.0140.1	226.65	0	226.65	0	-7.8307	25685	81898	2.6258	0.004322	0.99568	0.0086439	0.023807	False
LmxM.36.2100.1_43_0.4240790655885_462-481_1	LmxM.36.2100.1	226.65	0	226.65	0	-7.8307	25685	81898	2.6258	0.004322	0.99568	0.0086439	0.023807	False
LmxM.31.3220.1_86_0.46943115364168_873-892_1	LmxM.31.3220.1	226.65	0	226.65	0	-7.8307	25685	81898	2.6258	0.004322	0.99568	0.0086439	0.023807	False
LmxM.19.1210.1_71_0.206349206349206_120-139_1	LmxM.19.1210.1	226.65	0	226.65	0	-7.8307	25685	81898	2.6258	0.004322	0.99568	0.0086439	0.023807	False
LmxM.26.0600.1_0_0.172172172172172_167-186_1	LmxM.26.0600.1	226.65	0	226.65	0	-7.8307	25685	81898	2.6258	0.004322	0.99568	0.0086439	0.023807	False
LmxM.32.1390.1_14_0.0759637188208617_57-76_1	LmxM.32.1390.1	226.65	3.3185	226.65	3.3185	-5.7201	24938	81898	2.6258	0.004322	0.99568	0.0086439	0.023807	False
LmxM.28.0500.1_0_0.0944366526414212_198-217_1	LmxM.28.0500.1	226.65	0	226.65	0	-7.8307	25685	81898	2.6258	0.004322	0.99568	0.0086439	0.023807	False
LmxM.10.0800.1_29_0.0716049382716049_228-247_1	LmxM.10.0800.1	226.65	0	226.65	0	-7.8307	25685	81898	2.6258	0.004322	0.99568	0.0086439	0.023807	False
LmxM.32.2380.1_49_0.227522935779817_379-360_0	LmxM.32.2380.1	226.65	0	226.65	0	-7.8307	25685	81898	2.6258	0.004322	0.99568	0.0086439	0.023807	False
LmxM.36.0740.1_43_0.301910043130006_483-502_1	LmxM.36.0740.1	226.65	0	226.65	0	-7.8307	25685	81898	2.6258	0.004322	0.99568	0.0086439	0.023807	False
LmxM.27.0300.1_52_0.076427255985267_157-176_1	LmxM.27.0300.1	226.65	0	226.65	0	-7.8307	25685	81898	2.6258	0.004322	0.99568	0.0086439	0.023807	False
LmxM.25.1410.1_43_0.0949971894322653_165-184_1	LmxM.25.1410.1	226.65	0	226.65	0	-7.8307	25685	81898	2.6258	0.004322	0.99568	0.0086439	0.023807	False
LmxM.25.0580.1_67_0.253054101221641_136-155_1	LmxM.25.0580.1	226.65	3.3185	226.65	3.3185	-5.7201	24938	81898	2.6258	0.004322	0.99568	0.0086439	0.023807	False
LmxM.08_29.0690.1_43_0.180406212664277_145-164_1	LmxM.08_29.0690.1	226.65	0	226.65	0	-7.8307	25685	81898	2.6258	0.004322	0.99568	0.0086439	0.023807	False
LmxM.36.2650.1_52_0.20039100684262_201-220_1	LmxM.36.2650.1	226.65	0	226.65	0	-7.8307	25685	81898	2.6258	0.004322	0.99568	0.0086439	0.023807	False
LmxM.09.0540.1_14_0.24030303030303_789-808_1	LmxM.09.0540.1	226.65	0	226.65	0	-7.8307	25685	81898	2.6258	0.004322	0.99568	0.0086439	0.023807	False
LmxM.22.0010.1_14_0.378952825298082_734-715_0	LmxM.22.0010.1	226.65	3.3185	226.65	3.3185	-5.7201	24938	81898	2.6258	0.004322	0.99568	0.0086439	0.023807	False
LmxM.34.1030.1_29_0.0932721712538226_57-76_1	LmxM.34.1030.1	226.65	3.3185	226.65	3.3185	-5.7201	24938	81898	2.6258	0.004322	0.99568	0.0086439	0.023807	False
LmxM.33.2730.1_43_0.39827429609446_873-892_1	LmxM.33.2730.1	226.65	0	226.65	0	-7.8307	25685	81898	2.6258	0.004322	0.99568	0.0086439	0.023807	False
LmxM.24.0440.1_43_0.0868510431829209_354-373_1	LmxM.24.0440.1	226.65	0	226.65	0	-7.8307	25685	81898	2.6258	0.004322	0.99568	0.0086439	0.023807	False
LmxM.22.0190.1_43_0.226190476190476_297-316_1	LmxM.22.0190.1	226.65	0	226.65	0	-7.8307	25685	81898	2.6258	0.004322	0.99568	0.0086439	0.023807	False
LmxM.12.0140.1_43_0.0607407407407407_75-94_1	LmxM.12.0140.1	226.65	3.3185	226.65	3.3185	-5.7201	24938	81898	2.6258	0.004322	0.99568	0.0086439	0.023807	False
LmxM.33.0500.1_52_0.363484087102178_213-232_1	LmxM.33.0500.1	226.65	3.3185	226.65	3.3185	-5.7201	24938	81898	2.6258	0.004322	0.99568	0.0086439	0.023807	False
LmxM.24.2030.1_52_0.0243589743589744_45228_1	LmxM.24.2030.1	226.65	0	226.65	0	-7.8307	25685	81898	2.6258	0.004322	0.99568	0.0086439	0.023807	False
LmxM.25.0430.1_43_0.339227242960052_1032-1051_1	LmxM.25.0430.1	226.65	0	226.65	0	-7.8307	25685	81898	2.6258	0.004322	0.99568	0.0086439	0.023807	False
LmxM.21.0823.1_29_0.188155668358714_553-572_1	LmxM.21.0823.1	226.65	0	226.65	0	-7.8307	25685	81898	2.6258	0.004322	0.99568	0.0086439	0.023807	False
LmxM.30.0050.1_71_0.27536231884058_181-200_1	LmxM.30.0050.1	226.65	0	226.65	0	-7.8307	25685	81898	2.6258	0.004322	0.99568	0.0086439	0.023807	False
LmxM.07.0010.1_43_0.0211202938475666_43-62_1	LmxM.07.0010.1	226.65	0	226.65	0	-7.8307	25685	81898	2.6258	0.004322	0.99568	0.0086439	0.023807	False
LmxM.07.0270.1_43_0.375209380234506_443-462_1	LmxM.07.0270.1	226.65	0	226.65	0	-7.8307	25685	81898	2.6258	0.004322	0.99568	0.0086439	0.023807	False
LmxM.17.0430.1_38_0.0162974280621339_57-76_1	LmxM.17.0430.1	226.65	0	226.65	0	-7.8307	25685	81898	2.6258	0.004322	0.99568	0.0086439	0.023807	False
LmxM.22.0930.1_38_0.192715537113877_411-430_1	LmxM.22.0930.1	226.65	0	226.65	0	-7.8307	25685	81898	2.6258	0.004322	0.99568	0.0086439	0.023807	False
LmxM.17.0060.1_57_0.206377858002407_338-357_1	LmxM.17.0060.1	226.65	0	226.65	0	-7.8307	25685	81898	2.6258	0.004322	0.99568	0.0086439	0.023807	False
LmxM.27.2250.1_29_0.377867746288799_272-291_1	LmxM.27.2250.1	226.65	0	226.65	0	-7.8307	25685	81898	2.6258	0.004322	0.99568	0.0086439	0.023807	False
Non-targeting-950	Non-target-186	226.65	0	226.65	0	-7.8307	25685	81898	2.6258	0.004322	0.99568	0.0086439	0.023807	False
LmxM.08.0780.1_29_0.366666666666667_570-551_0	LmxM.08.0780.1	226.65	0	226.65	0	-7.8307	25685	81898	2.6258	0.004322	0.99568	0.0086439	0.023807	False
LmxM.29.3050.1_14_0.311918553624715_1774-1793_1	LmxM.29.3050.1	226.65	0	226.65	0	-7.8307	25685	81898	2.6258	0.004322	0.99568	0.0086439	0.023807	False
LmxM.25.2020.1_52_0.344226579520697_313-332_1	LmxM.25.2020.1	226.65	0	226.65	0	-7.8307	25685	81898	2.6258	0.004322	0.99568	0.0086439	0.023807	False
LmxM.33.2120.1_57_0.251900108577633_225-244_1	LmxM.33.2120.1	226.65	0	226.65	0	-7.8307	25685	81898	2.6258	0.004322	0.99568	0.0086439	0.023807	False
LmxM.14.0020.1_29_0.122304701307883_343-362_1	LmxM.14.0020.1	226.65	0	226.65	0	-7.8307	25685	81898	2.6258	0.004322	0.99568	0.0086439	0.023807	False
LmxM.28.0200.1_43_0.0290322580645161_62-43_0	LmxM.28.0200.1	226.65	0	226.65	0	-7.8307	25685	81898	2.6258	0.004322	0.99568	0.0086439	0.023807	False
LmxM.36.5460.1_52_0.300828553218611_468-487_1	LmxM.36.5460.1	226.65	0	226.65	0	-7.8307	25685	81898	2.6258	0.004322	0.99568	0.0086439	0.023807	False
LmxM.24.1880.1_29_0.177706552706553_494-513_1	LmxM.24.1880.1	226.65	0	226.65	0	-7.8307	25685	81898	2.6258	0.004322	0.99568	0.0086439	0.023807	False
LmxM.25.1070.1_29_0.0609235545207606_150-169_1	LmxM.25.1070.1	226.65	0	226.65	0	-7.8307	25685	81898	2.6258	0.004322	0.99568	0.0086439	0.023807	False
LmxM.13.0780.1_43_0.394721744119334_681-700_1	LmxM.13.0780.1	226.65	0	226.65	0	-7.8307	25685	81898	2.6258	0.004322	0.99568	0.0086439	0.023807	False
LmxM.31.3910.1_52_0.368817204301075_338-357_1	LmxM.31.3910.1	226.06	0	226.06	0	-7.8269	25552	81473	2.6249	0.0043333	0.99567	0.0086665	0.023807	False
LmxM.36.5560.1_29_0.265612327656123_644-663_1	LmxM.36.5560.1	226.06	0	226.06	0	-7.8269	25552	81473	2.6249	0.0043333	0.99567	0.0086665	0.023807	False
LmxM.29.3120.1_43_0.172259507829978_150-169_1	LmxM.29.3120.1	226.06	0	226.06	0	-7.8269	25552	81473	2.6249	0.0043333	0.99567	0.0086665	0.023807	False
LmxM.21.0873.1_29_0.052465483234714_129-148_1	LmxM.21.0873.1	226.06	0	226.06	0	-7.8269	25552	81473	2.6249	0.0043333	0.99567	0.0086665	0.023807	False
LmxM.09.1020.1_46_0.0206935123042506_34-53_1	LmxM.09.1020.1	226.06	0	226.06	0	-7.8269	25552	81473	2.6249	0.0043333	0.99567	0.0086665	0.023807	False
LmxM.16.1590.1_14_0.375736160188457_312-331_1	LmxM.16.1590.1	226.06	3.3185	226.06	3.3185	-5.7164	24807	81473	2.6249	0.0043333	0.99567	0.0086665	0.023807	False
LmxM.03.0370.1_38_0.199771689497717_171-190_1	LmxM.03.0370.1	226.06	0	226.06	0	-7.8269	25552	81473	2.6249	0.0043333	0.99567	0.0086665	0.023807	False
LmxM.32.1860.1_38_0.0286011440457618_51-70_1	LmxM.32.1860.1	226.06	3.3185	226.06	3.3185	-5.7164	24807	81473	2.6249	0.0043333	0.99567	0.0086665	0.023807	False
LmxM.31.3490.1_43_0.0145985401459854_39-20_0	LmxM.31.3490.1	226.06	0	226.06	0	-7.8269	25552	81473	2.6249	0.0043333	0.99567	0.0086665	0.023807	False
LmxM.29.3420.1_29_0.0461479786422578_118-137_1	LmxM.29.3420.1	226.06	0	226.06	0	-7.8269	25552	81473	2.6249	0.0043333	0.99567	0.0086665	0.023807	False
LmxM.03.0310.1_19_0.0433026337049604_262-281_1	LmxM.03.0310.1	226.06	0	226.06	0	-7.8269	25552	81473	2.6249	0.0043333	0.99567	0.0086665	0.023807	False
LmxM.25.1350.1_14_0.328538102643857_2539-2520_0	LmxM.25.1350.1	226.06	0	226.06	0	-7.8269	25552	81473	2.6249	0.0043333	0.99567	0.0086665	0.023807	False
LmxM.16.0950.1_38_0.0415770609318996_55-74_1	LmxM.16.0950.1	226.06	0	226.06	0	-7.8269	25552	81473	2.6249	0.0043333	0.99567	0.0086665	0.023807	False
LmxM.08_29.1910.1_57_0.380426784400294_507-526_1	LmxM.08_29.1910.1	226.06	0	226.06	0	-7.8269	25552	81473	2.6249	0.0043333	0.99567	0.0086665	0.023807	False
LmxM.09.0350.1_43_0.374376678174147_972-991_1	LmxM.09.0350.1	226.06	0	226.06	0	-7.8269	25552	81473	2.6249	0.0043333	0.99567	0.0086665	0.023807	False
LmxM.25.0570.1_52_0.160040774719674_147-166_1	LmxM.25.0570.1	226.06	3.3185	226.06	3.3185	-5.7164	24807	81473	2.6249	0.0043333	0.99567	0.0086665	0.023807	False
LmxM.33.2030.1_38_0.0505825518613242_173-192_1	LmxM.33.2030.1	226.06	0	226.06	0	-7.8269	25552	81473	2.6249	0.0043333	0.99567	0.0086665	0.023807	False
LmxM.16.0740.1_43_0.105713000449843_228-247_1	LmxM.16.0740.1	226.06	3.3185	226.06	3.3185	-5.7164	24807	81473	2.6249	0.0043333	0.99567	0.0086665	0.023807	False
LmxM.16.1420.1_38_0.19140989729225_198-217_1	LmxM.16.1420.1	226.06	0	226.06	0	-7.8269	25552	81473	2.6249	0.0043333	0.99567	0.0086665	0.023807	False
LmxM.36.3140.1_29_0.032_30-11_0	LmxM.36.3140.1	226.06	0	226.06	0	-7.8269	25552	81473	2.6249	0.0043333	0.99567	0.0086665	0.023807	False
LmxM.13.0650.1_38_0.183114035087719_327-346_1	LmxM.13.0650.1	226.06	3.3185	226.06	3.3185	-5.7164	24807	81473	2.6249	0.0043333	0.99567	0.0086665	0.023807	False
LmxM.33.2410.1_57_0.406446540880503_510-529_1	LmxM.33.2410.1	226.06	0	226.06	0	-7.8269	25552	81473	2.6249	0.0043333	0.99567	0.0086665	0.023807	False
LmxM.31.3240.1_14_0.235474006116208_840-859_1	LmxM.31.3240.1	226.06	0	226.06	0	-7.8269	25552	81473	2.6249	0.0043333	0.99567	0.0086665	0.023807	False
LmxM.18.1110.1_52_0.052156862745098_125-144_1	LmxM.18.1110.1	226.06	0	226.06	0	-7.8269	25552	81473	2.6249	0.0043333	0.99567	0.0086665	0.023807	False
LmxM.16.0100.1_52_0.10205054840248_205-224_1	LmxM.16.0100.1	226.06	3.3185	226.06	3.3185	-5.7164	24807	81473	2.6249	0.0043333	0.99567	0.0086665	0.023807	False
LmxM.36.1980.1_43_0.0964052287581699_109-128_1	LmxM.36.1980.1	226.06	0	226.06	0	-7.8269	25552	81473	2.6249	0.0043333	0.99567	0.0086665	0.023807	False
LmxM.36.4070.1_43_0.311302681992337_319-338_1	LmxM.36.4070.1	226.06	0	226.06	0	-7.8269	25552	81473	2.6249	0.0043333	0.99567	0.0086665	0.023807	False
LmxM.12.0250.1_43_0.34692144373673_814-833_1	LmxM.12.0250.1	226.06	0	226.06	0	-7.8269	25552	81473	2.6249	0.0043333	0.99567	0.0086665	0.023807	False
LmxM.20.0400.1_43_0.0898305084745763_170-151_0	LmxM.20.0400.1	226.06	0	226.06	0	-7.8269	25552	81473	2.6249	0.0043333	0.99567	0.0086665	0.023807	False
LmxM.30.0020.1_52_0.0518518518518519_39-58_1	LmxM.30.0020.1	226.06	0	226.06	0	-7.8269	25552	81473	2.6249	0.0043333	0.99567	0.0086665	0.023807	False
LmxM.36.6550.1_57_0.343589743589744_264-283_1	LmxM.36.6550.1	226.06	0	226.06	0	-7.8269	25552	81473	2.6249	0.0043333	0.99567	0.0086665	0.023807	False
LmxM.30.1440c.1_63_0.375280898876404_511-492_0	LmxM.30.1445.1-LmxM.30.1440c.1	226.06	0	226.06	0	-7.8269	25552	81473	2.6249	0.0043333	0.99567	0.0086665	0.023807	False
LmxM.08_29.0860.1_33_0.309879175550817_433-452_1	LmxM.08_29.0860.1	226.06	0	226.06	0	-7.8269	25552	81473	2.6249	0.0043333	0.99567	0.0086665	0.023807	False
LmxM.34.4310.1_60_0.220657276995305_90-109_1	LmxM.34.4310.1	226.06	0	226.06	0	-7.8269	25552	81473	2.6249	0.0043333	0.99567	0.0086665	0.023807	False
LmxM.33.1380.1_19_0.166410256410256_646-665_1	LmxM.33.1380.1	226.06	0	226.06	0	-7.8269	25552	81473	2.6249	0.0043333	0.99567	0.0086665	0.023807	False
LmxM.34.1480.1_29_0.122222222222222_114-133_1	LmxM.34.1480.1	226.06	0	226.06	0	-7.8269	25552	81473	2.6249	0.0043333	0.99567	0.0086665	0.023807	False
LmxM.18.1540.1_48_0.497252747252747_550-531_0	LmxM.18.1540.1	226.06	3.3185	226.06	3.3185	-5.7164	24807	81473	2.6249	0.0043333	0.99567	0.0086665	0.023807	False
LmxM.05.0240.1_29_0.111406619385343_380-361_0	LmxM.05.0240.1-LmxM.05.0241.1	226.06	0	226.06	0	-7.8269	25552	81473	2.6249	0.0043333	0.99567	0.0086665	0.023807	False
LmxM.03.0540.1_71_0.350965575146935_409-428_1	LmxM.03.0540.1	226.06	0	226.06	0	-7.8269	25552	81473	2.6249	0.0043333	0.99567	0.0086665	0.023807	False
LmxM.24.0010.1_43_0.317109144542773_425-444_1	LmxM.24.0010.1	226.06	0	226.06	0	-7.8269	25552	81473	2.6249	0.0043333	0.99567	0.0086665	0.023807	False
LmxM.12.0170.1_57_0.319727891156463_366-385_1	LmxM.12.0170.1	226.06	0	226.06	0	-7.8269	25552	81473	2.6249	0.0043333	0.99567	0.0086665	0.023807	False
LmxM.28.0720.1_29_0.0897207367795603_147-166_1	LmxM.28.0720.1	226.06	0	226.06	0	-7.8269	25552	81473	2.6249	0.0043333	0.99567	0.0086665	0.023807	False
LmxM.11.0410.1_43_0.199921290830382_504-523_1	LmxM.11.0410.1	226.06	0	226.06	0	-7.8269	25552	81473	2.6249	0.0043333	0.99567	0.0086665	0.023807	False
LmxM.14.0625.1_57_0.156342182890855_96-115_1	LmxM.14.0625.1	226.06	3.3185	226.06	3.3185	-5.7164	24807	81473	2.6249	0.0043333	0.99567	0.0086665	0.023807	False
LmxM.31.3970.1_0_0.106190476190476_218-237_1	LmxM.31.3970.1	226.06	3.3185	226.06	3.3185	-5.7164	24807	81473	2.6249	0.0043333	0.99567	0.0086665	0.023807	False
LmxM.29.3130.1_29_0.135674931129477_388-407_1	LmxM.29.3130.1	226.06	0	226.06	0	-7.8269	25552	81473	2.6249	0.0043333	0.99567	0.0086665	0.023807	False
LmxM.12.0630.1_52_0.147255689424364_210-229_1	LmxM.12.0630.1	451.53	6.637	451.53	6.637	-5.8889	98966	3.2505e+05	2.6245	0.0043389	0.99566	0.0086779	0.023807	False
LmxM.29.3640.1_29_0.412470023980815_684-703_1	LmxM.29.3640.1	225.47	0	225.47	0	-7.8232	25419	81050	2.624	0.0043446	0.99566	0.0086893	0.023807	False
LmxM.13.0150.1_52_0.135724331926864_184-203_1	LmxM.13.0150.1	225.47	3.3185	225.47	3.3185	-5.7126	24676	81050	2.624	0.0043446	0.99566	0.0086893	0.023807	False
LmxM.09.1550.1_81_0.457875457875458_239-258_1	LmxM.09.1550.1	225.47	0	225.47	0	-7.8232	25419	81050	2.624	0.0043446	0.99566	0.0086893	0.023807	False
LmxM.32.0550.1_29_0.175711813748624_1110-1129_1	LmxM.32.0550.1	225.47	0	225.47	0	-7.8232	25419	81050	2.624	0.0043446	0.99566	0.0086893	0.023807	False
Non-targeting-357	Non-target-188	225.47	0	225.47	0	-7.8232	25419	81050	2.624	0.0043446	0.99566	0.0086893	0.023807	False
LmxM.29.1290.1_29_0.104959630911188_87-106_1	LmxM.29.1290.1	225.47	0	225.47	0	-7.8232	25419	81050	2.624	0.0043446	0.99566	0.0086893	0.023807	False
Non-targeting-264	Non-target-160	225.47	3.3185	225.47	3.3185	-5.7126	24676	81050	2.624	0.0043446	0.99566	0.0086893	0.023807	False
LmxM.24.2100.1_48_0.273615635179153_262-243_0	LmxM.24.2100.1	225.47	0	225.47	0	-7.8232	25419	81050	2.624	0.0043446	0.99566	0.0086893	0.023807	False
LmxM.23.1730.1_19_0.122719734660033_144-163_1	LmxM.23.1730.1	225.47	0	225.47	0	-7.8232	25419	81050	2.624	0.0043446	0.99566	0.0086893	0.023807	False
LmxM.20.1430.1_67_0.355816226783969_354-373_1	LmxM.20.1430.1	225.47	0	225.47	0	-7.8232	25419	81050	2.624	0.0043446	0.99566	0.0086893	0.023807	False
LmxM.34.4160.1_67_0.367816091954023_533-552_1	LmxM.34.4160.1	225.47	0	225.47	0	-7.8232	25419	81050	2.624	0.0043446	0.99566	0.0086893	0.023807	False
LmxM.03.0020.1_52_0.329601990049751_260-279_1	LmxM.03.0020.1	225.47	0	225.47	0	-7.8232	25419	81050	2.624	0.0043446	0.99566	0.0086893	0.023807	False
LmxM.34.4140.1_38_0.0893246187363834_78-97_1	LmxM.34.4140.1	225.47	3.3185	225.47	3.3185	-5.7126	24676	81050	2.624	0.0043446	0.99566	0.0086893	0.023807	False
LmxM.27.0400.1_29_0.0520094562647754_17-36_1	LmxM.27.0400.1	225.47	3.3185	225.47	3.3185	-5.7126	24676	81050	2.624	0.0043446	0.99566	0.0086893	0.023807	False
LmxM.25.0970.1_52_0.0379159847244954_129-148_1	LmxM.25.0970.1	225.47	0	225.47	0	-7.8232	25419	81050	2.624	0.0043446	0.99566	0.0086893	0.023807	False
LmxM.34.2400.1_34_0.134078212290503_727-708_0	LmxM.34.2400.1	225.47	0	225.47	0	-7.8232	25419	81050	2.624	0.0043446	0.99566	0.0086893	0.023807	False
LmxM.12.0410.1_52_0.310699588477366_145-164_1	LmxM.12.0410.1	225.47	0	225.47	0	-7.8232	25419	81050	2.624	0.0043446	0.99566	0.0086893	0.023807	False
LmxM.02.0560.1_38_0.148977987421384_372-391_1	LmxM.02.0560.1	225.47	0	225.47	0	-7.8232	25419	81050	2.624	0.0043446	0.99566	0.0086893	0.023807	False
LmxM.34.3090.1_52_0.231546231546232_295-314_1	LmxM.34.3090.1	225.47	0	225.47	0	-7.8232	25419	81050	2.624	0.0043446	0.99566	0.0086893	0.023807	False
LmxM.18.0130.1_57_0.247996228194248_516-535_1	LmxM.18.0130.1	225.47	0	225.47	0	-7.8232	25419	81050	2.624	0.0043446	0.99566	0.0086893	0.023807	False
LmxM.08_29.0790.1_19_0.180083857442348_855-874_1	LmxM.08_29.0790.1	225.47	0	225.47	0	-7.8232	25419	81050	2.624	0.0043446	0.99566	0.0086893	0.023807	False
LmxM.31.2570.1_0_0.0777011494252874_162-181_1	LmxM.31.2570.1	225.47	0	225.47	0	-7.8232	25419	81050	2.624	0.0043446	0.99566	0.0086893	0.023807	False
LmxM.29.0590.1_33_0.359287531806616_702-721_1	LmxM.29.0590.1	225.47	0	225.47	0	-7.8232	25419	81050	2.624	0.0043446	0.99566	0.0086893	0.023807	False
LmxM.25.1440.1_57_0.0203012442698101_21-40_1	LmxM.25.1440.1	225.47	0	225.47	0	-7.8232	25419	81050	2.624	0.0043446	0.99566	0.0086893	0.023807	False
LmxM.12.0190.1_29_0.315188583078491_1538-1557_1	LmxM.12.0190.1	225.47	0	225.47	0	-7.8232	25419	81050	2.624	0.0043446	0.99566	0.0086893	0.023807	False
LmxM.04.0580.1_49_0.126760563380282_116-97_0	LmxM.04.0580.1	225.47	0	225.47	0	-7.8232	25419	81050	2.624	0.0043446	0.99566	0.0086893	0.023807	False
LmxM.19.0070.1_57_0.477414330218069_607-626_1	LmxM.19.0070.1	225.47	0	225.47	0	-7.8232	25419	81050	2.624	0.0043446	0.99566	0.0086893	0.023807	False
LmxM.05.1080.1_52_0.210912425492893_456-475_1	LmxM.05.1080.1-LmxM.05.1080a.1	225.47	0	225.47	0	-7.8232	25419	81050	2.624	0.0043446	0.99566	0.0086893	0.023807	False
LmxM.23.1330.1_29_0.103376906318083_942-961_1	LmxM.23.1330.1	225.47	0	225.47	0	-7.8232	25419	81050	2.624	0.0043446	0.99566	0.0086893	0.023807	False
LmxM.29.0660.1_38_0.0545045045045045_118-137_1	LmxM.29.0660.1	225.47	0	225.47	0	-7.8232	25419	81050	2.624	0.0043446	0.99566	0.0086893	0.023807	False
LmxM.18.1590.1_71_0.373831775700935_251-232_0	LmxM.18.1590.1	225.47	3.3185	225.47	3.3185	-5.7126	24676	81050	2.624	0.0043446	0.99566	0.0086893	0.023807	False
LmxM.11.0660.1_67_0.398063200815494_771-790_1	LmxM.11.0660.1-LmxM.11.0660a.1	225.47	3.3185	225.47	3.3185	-5.7126	24676	81050	2.624	0.0043446	0.99566	0.0086893	0.023807	False
LmxM.15.0140.1_57_0.274691358024691_169-188_1	LmxM.15.0140.1	225.47	0	225.47	0	-7.8232	25419	81050	2.624	0.0043446	0.99566	0.0086893	0.023807	False
LmxM.22.0730.1_0_0.0103916866506795_45197_1	LmxM.22.0730.1	225.47	0	225.47	0	-7.8232	25419	81050	2.624	0.0043446	0.99566	0.0086893	0.023807	False
LmxM.09.1010.1_76_0.272285251215559_515-496_0	LmxM.09.1010.1	225.47	0	225.47	0	-7.8232	25419	81050	2.624	0.0043446	0.99566	0.0086893	0.023807	False
LmxM.29.0790.1_38_0.0814441645675903_91-110_1	LmxM.29.0790.1	225.47	0	225.47	0	-7.8232	25419	81050	2.624	0.0043446	0.99566	0.0086893	0.023807	False
LmxM.08.0400.1_29_0.467496542185339_1686-1705_1	LmxM.08.0400.1	225.47	3.3185	225.47	3.3185	-5.7126	24676	81050	2.624	0.0043446	0.99566	0.0086893	0.023807	False
LmxM.31.1090.1_14_0.379345603271984_1848-1867_1	LmxM.31.1090.1	225.47	0	225.47	0	-7.8232	25419	81050	2.624	0.0043446	0.99566	0.0086893	0.023807	False
LmxM.32.1600.1_29_0.0589339339339339_152-171_1	LmxM.32.1600.1	225.47	0	225.47	0	-7.8232	25419	81050	2.624	0.0043446	0.99566	0.0086893	0.023807	False
LmxM.27.1910.1_71_0.278959810874705_110-129_1	LmxM.27.1910.1	225.47	3.3185	225.47	3.3185	-5.7126	24676	81050	2.624	0.0043446	0.99566	0.0086893	0.023807	False
LmxM.03.0260.1_29_0.0548098434004474_46-65_1	LmxM.03.0260.1	225.47	0	225.47	0	-7.8232	25419	81050	2.624	0.0043446	0.99566	0.0086893	0.023807	False
LmxM.24.0810.1_43_0.236467236467236_408-427_1	LmxM.24.0810.1	225.47	0	225.47	0	-7.8232	25419	81050	2.624	0.0043446	0.99566	0.0086893	0.023807	False
LmxM.19.0980.1_33_0.381804623415362_1017-1036_1	LmxM.19.0980.1	225.47	0	225.47	0	-7.8232	25419	81050	2.624	0.0043446	0.99566	0.0086893	0.023807	False
LmxM.23.1110.1_57_0.248328557784145_512-531_1	LmxM.23.1110.1-LmxM.23.1120.1	225.47	0	225.47	0	-7.8232	25419	81050	2.624	0.0043446	0.99566	0.0086893	0.023807	False
LmxM.34.1060.1_57_0.237365133446905_407-426_1	LmxM.34.1060.1	225.47	0	225.47	0	-7.8232	25419	81050	2.624	0.0043446	0.99566	0.0086893	0.023807	False
LmxM.16.0180.1_67_0.326710816777042_139-158_1	LmxM.16.0180.1	225.47	0	225.47	0	-7.8232	25419	81050	2.624	0.0043446	0.99566	0.0086893	0.023807	False
LmxM.18.0460.1_19_0.0572246065808298_33-52_1	LmxM.18.0460.1	225.47	0	225.47	0	-7.8232	25419	81050	2.624	0.0043446	0.99566	0.0086893	0.023807	False
LmxM.28.1050.1_29_0.0961695191524042_111-130_1	LmxM.28.1050.1	225.47	0	225.47	0	-7.8232	25419	81050	2.624	0.0043446	0.99566	0.0086893	0.023807	False
LmxM.32.3100.1_57_0.24964234620887_340-359_1	LmxM.32.3100.1	224.88	0	224.88	0	-7.8194	25286	80627	2.6231	0.0043561	0.99564	0.0087121	0.023807	False
LmxM.32.1370.1_33_0.320872274143302_407-426_1	LmxM.32.1370.1	224.88	0	224.88	0	-7.8194	25286	80627	2.6231	0.0043561	0.99564	0.0087121	0.023807	False
LmxM.24.0580.1_0_0.16390423572744_174-193_1	LmxM.24.0580.1	224.88	0	224.88	0	-7.8194	25286	80627	2.6231	0.0043561	0.99564	0.0087121	0.023807	False
LmxM.27.0070.1_43_0.203821656050955_195-176_0	LmxM.27.0070.1	224.88	0	224.88	0	-7.8194	25286	80627	2.6231	0.0043561	0.99564	0.0087121	0.023807	False
LmxM.10.1320.1_67_0.264135021097046_304-323_1	LmxM.10.1320.1	224.88	0	224.88	0	-7.8194	25286	80627	2.6231	0.0043561	0.99564	0.0087121	0.023807	False
LmxM.21.0870.1_48_0.18008085262771_487-506_1	LmxM.21.0870.1	224.88	0	224.88	0	-7.8194	25286	80627	2.6231	0.0043561	0.99564	0.0087121	0.023807	False
Non-targeting-492	Non-target-174	224.88	0	224.88	0	-7.8194	25286	80627	2.6231	0.0043561	0.99564	0.0087121	0.023807	False
LmxM.34.0120.1_29_0.164068299925761_224-205_0	LmxM.34.0120.1	224.88	0	224.88	0	-7.8194	25286	80627	2.6231	0.0043561	0.99564	0.0087121	0.023807	False
LmxM.32.2280.1_14_0.363872644574399_1117-1136_1	LmxM.32.2280.1	224.88	0	224.88	0	-7.8194	25286	80627	2.6231	0.0043561	0.99564	0.0087121	0.023807	False
LmxM.25.1010.1_52_0.334104938271605_426-445_1	LmxM.25.1010.1	224.88	0	224.88	0	-7.8194	25286	80627	2.6231	0.0043561	0.99564	0.0087121	0.023807	False
LmxM.18.1240.1_29_0.108932461873638_243-262_1	LmxM.18.1240.1	224.88	0	224.88	0	-7.8194	25286	80627	2.6231	0.0043561	0.99564	0.0087121	0.023807	False
LmxM.14.0920.1_19_0.171106779293914_786-805_1	LmxM.14.0920.1	224.88	0	224.88	0	-7.8194	25286	80627	2.6231	0.0043561	0.99564	0.0087121	0.023807	False
LmxM.08.0130.1_38_0.0193697600462561_63-82_1	LmxM.08.0130.1	224.88	0	224.88	0	-7.8194	25286	80627	2.6231	0.0043561	0.99564	0.0087121	0.023807	False
LmxM.28.1980.1_0_0.17390289449113_741-760_1	LmxM.28.1980.1	224.88	0	224.88	0	-7.8194	25286	80627	2.6231	0.0043561	0.99564	0.0087121	0.023807	False
LmxM.31.1500.1_29_0.0643518518518519_136-155_1	LmxM.31.1500.1	224.88	0	224.88	0	-7.8194	25286	80627	2.6231	0.0043561	0.99564	0.0087121	0.023807	False
LmxM.19.0650.1_29_0.0342807924203273_195-214_1	LmxM.19.0650.1	224.88	0	224.88	0	-7.8194	25286	80627	2.6231	0.0043561	0.99564	0.0087121	0.023807	False
LmxM.32.2960.1_38_0.0947964966512107_178-197_1	LmxM.32.2960.1	224.88	0	224.88	0	-7.8194	25286	80627	2.6231	0.0043561	0.99564	0.0087121	0.023807	False
LmxM.05.0670.1_14_0.324920700593022_2350-2369_1	LmxM.05.0670.1	224.88	0	224.88	0	-7.8194	25286	80627	2.6231	0.0043561	0.99564	0.0087121	0.023807	False
LmxM.05.0430.1_34_0.0974889217134417_204-185_0	LmxM.05.0430.1	224.88	0	224.88	0	-7.8194	25286	80627	2.6231	0.0043561	0.99564	0.0087121	0.023807	False
LmxM.08_29.1300.1_43_0.0920314253647587_78-97_1	LmxM.08_29.1300.1	224.88	0	224.88	0	-7.8194	25286	80627	2.6231	0.0043561	0.99564	0.0087121	0.023807	False
LmxM.08_29.0670.1_43_0.321256038647343_126-145_1	LmxM.08_29.0670.1	224.88	0	224.88	0	-7.8194	25286	80627	2.6231	0.0043561	0.99564	0.0087121	0.023807	False
LmxM.22.0740.1_43_0.116919617762788_204-223_1	LmxM.22.0740.1	224.88	0	224.88	0	-7.8194	25286	80627	2.6231	0.0043561	0.99564	0.0087121	0.023807	False
LmxM.31.3070.1_29_0.239241429613421_319-338_1	LmxM.31.3070.1	224.88	0	224.88	0	-7.8194	25286	80627	2.6231	0.0043561	0.99564	0.0087121	0.023807	False
Non-targeting-216	Non-target-66	224.88	0	224.88	0	-7.8194	25286	80627	2.6231	0.0043561	0.99564	0.0087121	0.023807	False
LmxM.29.1200.1_0_0.046011254551473_132-151_1	LmxM.29.1200.1	224.88	0	224.88	0	-7.8194	25286	80627	2.6231	0.0043561	0.99564	0.0087121	0.023807	False
LmxM.23.0845.1_14_0.109059829059829_311-330_1	LmxM.23.0845.1	224.88	0	224.88	0	-7.8194	25286	80627	2.6231	0.0043561	0.99564	0.0087121	0.023807	False
LmxM.34.2430.1_43_0.17769130998703_265-284_1	LmxM.34.2430.1	224.88	0	224.88	0	-7.8194	25286	80627	2.6231	0.0043561	0.99564	0.0087121	0.023807	False
LmxM.25.0680.1_29_0.0391018195896245_197-216_1	LmxM.25.0680.1	224.88	3.3185	224.88	3.3185	-5.7089	24545	80627	2.6231	0.0043561	0.99564	0.0087121	0.023807	False
LmxM.20.1210.1_43_0.253333333333333_414-433_1	LmxM.20.1210.1	224.88	0	224.88	0	-7.8194	25286	80627	2.6231	0.0043561	0.99564	0.0087121	0.023807	False
Non-targeting-696	Non-target-121	224.88	0	224.88	0	-7.8194	25286	80627	2.6231	0.0043561	0.99564	0.0087121	0.023807	False
LmxM.29.0900.1_43_0.232258064516129_437-418_0	LmxM.29.0900.1	224.88	0	224.88	0	-7.8194	25286	80627	2.6231	0.0043561	0.99564	0.0087121	0.023807	False
LmxM.19.1240.1_0_0.080920564216778_429-448_1	LmxM.19.1240.1	224.88	0	224.88	0	-7.8194	25286	80627	2.6231	0.0043561	0.99564	0.0087121	0.023807	False
LmxM.11.0030.1_14_0.195887445887446_171-190_1	LmxM.11.0030.1	224.88	0	224.88	0	-7.8194	25286	80627	2.6231	0.0043561	0.99564	0.0087121	0.023807	False
LmxM.08_29.1270.1_33_0.253271747498075_652-671_1	LmxM.08_29.1270.1	224.88	0	224.88	0	-7.8194	25286	80627	2.6231	0.0043561	0.99564	0.0087121	0.023807	False
LmxM.34.3340.1_43_0.242361111111111_343-362_1	LmxM.34.3340.1	224.88	0	224.88	0	-7.8194	25286	80627	2.6231	0.0043561	0.99564	0.0087121	0.023807	False
LmxM.30.0600.1_86_0.4800290486565_651-670_1	LmxM.30.0600.1	224.88	0	224.88	0	-7.8194	25286	80627	2.6231	0.0043561	0.99564	0.0087121	0.023807	False
LmxM.15.1480.1_29_0.0390261367704977_103-122_1	LmxM.15.1480.1	224.88	0	224.88	0	-7.8194	25286	80627	2.6231	0.0043561	0.99564	0.0087121	0.023807	False
LmxM.33.3050.1_19_0.0353817504655493_15-34_1	LmxM.33.3050.1	224.88	3.3185	224.88	3.3185	-5.7089	24545	80627	2.6231	0.0043561	0.99564	0.0087121	0.023807	False
LmxM.24.0440.1_0_0.0885492479378942_368-349_0	LmxM.24.0440.1	224.88	0	224.88	0	-7.8194	25286	80627	2.6231	0.0043561	0.99564	0.0087121	0.023807	False
LmxM.31.3630.1_71_0.480298189563365_444-463_1	LmxM.31.3630.1	224.88	0	224.88	0	-7.8194	25286	80627	2.6231	0.0043561	0.99564	0.0087121	0.023807	False
LmxM.17.0580.1_43_0.483493077742279_445-464_1	LmxM.17.0580.1	224.88	0	224.88	0	-7.8194	25286	80627	2.6231	0.0043561	0.99564	0.0087121	0.023807	False
LmxM.18.1650.1_29_0.0694205393000574_118-137_1	LmxM.18.1650.1	224.88	0	224.88	0	-7.8194	25286	80627	2.6231	0.0043561	0.99564	0.0087121	0.023807	False
LmxM.25.0580.1_43_0.0907504363001745_49-68_1	LmxM.25.0580.1	224.88	0	224.88	0	-7.8194	25286	80627	2.6231	0.0043561	0.99564	0.0087121	0.023807	False
LmxM.36.0830.1_0_0.0848829201101928_489-508_1	LmxM.36.0830.1	224.88	0	224.88	0	-7.8194	25286	80627	2.6231	0.0043561	0.99564	0.0087121	0.023807	False
LmxM.31.3010.1_57_0.440408626560726_1171-1152_0	LmxM.31.3010.1	197.8	852.86	197.8	852.86	2.1027	2.1455e+05	62386	2.6226	0.99445	0.0055519	0.011104	0.023807	True
LmxM.09.0900.1_62_0.0659536541889483_26-45_1	LmxM.09.0900.1	448.59	6.637	448.59	6.637	-5.8794	97661	3.2082e+05	2.6223	0.0043675	0.99563	0.0087351	0.023807	False
LmxM.16.1540.1_29_0.16728809346259_669-688_1	LmxM.16.1540.1	448.59	6.637	448.59	6.637	-5.8794	97661	3.2082e+05	2.6223	0.0043675	0.99563	0.0087351	0.023807	False
LmxM.31.2270.1_52_0.304456571168713_1334-1353_1	LmxM.31.2270.1	224.29	0	224.29	0	-7.8157	25154	80206	2.6223	0.0043675	0.99563	0.0087351	0.023807	False
LmxM.24.0330.1_29_0.0032020493115594_45070_1	LmxM.24.0330.1	224.29	3.3185	224.29	3.3185	-5.7051	24415	80206	2.6223	0.0043675	0.99563	0.0087351	0.023807	False
LmxM.34.1650.1_14_0.188020833333333_350-369_1	LmxM.34.1650.1	224.29	0	224.29	0	-7.8157	25154	80206	2.6223	0.0043675	0.99563	0.0087351	0.023807	False
LmxM.31.0780.1_38_0.0524609490126732_174-193_1	LmxM.31.0780.1	224.29	0	224.29	0	-7.8157	25154	80206	2.6223	0.0043675	0.99563	0.0087351	0.023807	False
LmxM.31.0030.1_43_0.479166666666667_521-540_1	LmxM.31.0030.1	224.29	3.3185	224.29	3.3185	-5.7051	24415	80206	2.6223	0.0043675	0.99563	0.0087351	0.023807	False
LmxM.14.0020.1_29_0.00777659950512549_18-37_1	LmxM.14.0020.1	224.29	3.3185	224.29	3.3185	-5.7051	24415	80206	2.6223	0.0043675	0.99563	0.0087351	0.023807	False
LmxM.34.1560.1_29_0.392805495300072_2165-2184_1	LmxM.34.1560.1	224.29	0	224.29	0	-7.8157	25154	80206	2.6223	0.0043675	0.99563	0.0087351	0.023807	False
LmxM.36.1130.1_38_0.0490842490842491_60-79_1	LmxM.36.1130.1	224.29	3.3185	224.29	3.3185	-5.7051	24415	80206	2.6223	0.0043675	0.99563	0.0087351	0.023807	False
LmxM.32.1490.1_0_0.1462384600275_1486-1505_1	LmxM.32.1490.1	224.29	0	224.29	0	-7.8157	25154	80206	2.6223	0.0043675	0.99563	0.0087351	0.023807	False
LmxM.34.4210.1_63_0.291834002677376_663-644_0	LmxM.34.4210.1	224.29	3.3185	224.29	3.3185	-5.7051	24415	80206	2.6223	0.0043675	0.99563	0.0087351	0.023807	False
LmxM.28.0760.1_29_0.467209407507915_1026-1045_1	LmxM.28.0760.1	224.29	0	224.29	0	-7.8157	25154	80206	2.6223	0.0043675	0.99563	0.0087351	0.023807	False
LmxM.28.1440.1_57_0.38613406795225_831-850_1	LmxM.28.1440.1	224.29	0	224.29	0	-7.8157	25154	80206	2.6223	0.0043675	0.99563	0.0087351	0.023807	False
LmxM.08_29.2670.1_14_0.203314212874442_313-332_1	LmxM.08_29.2670.1	224.29	0	224.29	0	-7.8157	25154	80206	2.6223	0.0043675	0.99563	0.0087351	0.023807	False
LmxM.27.1680.1_67_0.232909860859044_375-394_1	LmxM.27.1680.1	224.29	0	224.29	0	-7.8157	25154	80206	2.6223	0.0043675	0.99563	0.0087351	0.023807	False
LmxM.08_29.0460.1_0_0.0339147286821705_63-82_1	LmxM.08_29.0460.1	224.29	0	224.29	0	-7.8157	25154	80206	2.6223	0.0043675	0.99563	0.0087351	0.023807	False
LmxM.36.3780.1_0_0.10515247108307_96-115_1	LmxM.36.3780.1	224.29	0	224.29	0	-7.8157	25154	80206	2.6223	0.0043675	0.99563	0.0087351	0.023807	False
LmxM.33.0360.1_0_0.129769392033543_612-631_1	LmxM.33.0360.1	224.29	0	224.29	0	-7.8157	25154	80206	2.6223	0.0043675	0.99563	0.0087351	0.023807	False
LmxM.16.1490.1_14_0.266666666666667_288-307_1	LmxM.16.1490.1	224.29	0	224.29	0	-7.8157	25154	80206	2.6223	0.0043675	0.99563	0.0087351	0.023807	False
LmxM.31.1960.1_29_0.0918367346938776_88-69_0	LmxM.31.1960.1	224.29	3.3185	224.29	3.3185	-5.7051	24415	80206	2.6223	0.0043675	0.99563	0.0087351	0.023807	False
LmxM.12.0867.1_34_0.102272727272727_139-120_0	LmxM.12.0867.1	224.29	0	224.29	0	-7.8157	25154	80206	2.6223	0.0043675	0.99563	0.0087351	0.023807	False
LmxM.33.2620.1_43_0.191860465116279_407-388_0	LmxM.33.2620.1	224.29	0	224.29	0	-7.8157	25154	80206	2.6223	0.0043675	0.99563	0.0087351	0.023807	False
LmxM.25.1350.1_0_0.012182477967859_90-109_1	LmxM.25.1350.1	224.29	0	224.29	0	-7.8157	25154	80206	2.6223	0.0043675	0.99563	0.0087351	0.023807	False
LmxM.32.0780.1_0_0.125049309664694_628-647_1	LmxM.32.0780.1	224.29	0	224.29	0	-7.8157	25154	80206	2.6223	0.0043675	0.99563	0.0087351	0.023807	False
LmxM.11.0170.1_19_0.152274837511606_324-343_1	LmxM.11.0170.1	224.29	3.3185	224.29	3.3185	-5.7051	24415	80206	2.6223	0.0043675	0.99563	0.0087351	0.023807	False
LmxM.22.1260.1_29_0.41820418204182_1356-1375_1	LmxM.22.1260.1	224.29	3.3185	224.29	3.3185	-5.7051	24415	80206	2.6223	0.0043675	0.99563	0.0087351	0.023807	False
LmxM.31.1840.1_43_0.384024577572965_246-265_1	LmxM.31.1840.1	224.29	0	224.29	0	-7.8157	25154	80206	2.6223	0.0043675	0.99563	0.0087351	0.023807	False
LmxM.13.0950.1_43_0.240358126721763_345-364_1	LmxM.13.0950.1	224.29	0	224.29	0	-7.8157	25154	80206	2.6223	0.0043675	0.99563	0.0087351	0.023807	False
LmxM.17.0370.1_43_0.239359460598399_565-584_1	LmxM.17.0370.1	224.29	0	224.29	0	-7.8157	25154	80206	2.6223	0.0043675	0.99563	0.0087351	0.023807	False
LmxM.26.2610.1_43_0.477655677655678_641-660_1	LmxM.26.2610.1	224.29	3.3185	224.29	3.3185	-5.7051	24415	80206	2.6223	0.0043675	0.99563	0.0087351	0.023807	False
LmxM.34.0400.1_52_0.382389937106918_300-319_1	LmxM.34.0400.1-LmxM.34.0400a.1-LmxM.34.0400b.1	224.29	3.3185	224.29	3.3185	-5.7051	24415	80206	2.6223	0.0043675	0.99563	0.0087351	0.023807	False
LmxM.13.0500.1_19_0.0127559583752937_73-92_1	LmxM.13.0500.1	224.29	0	224.29	0	-7.8157	25154	80206	2.6223	0.0043675	0.99563	0.0087351	0.023807	False
LmxM.12.1200.1_57_0.401725200246457_648-667_1	LmxM.12.1200.1	224.29	3.3185	224.29	3.3185	-5.7051	24415	80206	2.6223	0.0043675	0.99563	0.0087351	0.023807	False
LmxM.27.1430.1_29_0.169948942377826_462-481_1	LmxM.27.1430.1	224.29	0	224.29	0	-7.8157	25154	80206	2.6223	0.0043675	0.99563	0.0087351	0.023807	False
LmxM.20.1090.1_29_0.0733913637139444_423-442_1	LmxM.20.1090.1	224.29	0	224.29	0	-7.8157	25154	80206	2.6223	0.0043675	0.99563	0.0087351	0.023807	False
LmxM.31.1150.1_57_0.207650273224044_186-205_1	LmxM.31.1150.1	224.29	0	224.29	0	-7.8157	25154	80206	2.6223	0.0043675	0.99563	0.0087351	0.023807	False
LmxM.32.2330.1_29_0.116242538485705_366-385_1	LmxM.32.2330.1	224.29	0	224.29	0	-7.8157	25154	80206	2.6223	0.0043675	0.99563	0.0087351	0.023807	False
LmxM.33.0060.1_14_0.201063164477799_638-657_1	LmxM.33.0060.1	224.29	0	224.29	0	-7.8157	25154	80206	2.6223	0.0043675	0.99563	0.0087351	0.023807	False
LmxM.24.1110.1_52_0.36931659693166_1319-1338_1	LmxM.24.1110.1	224.29	0	224.29	0	-7.8157	25154	80206	2.6223	0.0043675	0.99563	0.0087351	0.023807	False
LmxM.31.1650.1_29_0.492218602967789_1354-1373_1	LmxM.31.1650.1	224.29	0	224.29	0	-7.8157	25154	80206	2.6223	0.0043675	0.99563	0.0087351	0.023807	False
LmxM.19.0670.1_74_0.492633517495396_532-551_1	LmxM.19.0670.1	224.29	0	224.29	0	-7.8157	25154	80206	2.6223	0.0043675	0.99563	0.0087351	0.023807	False
LmxM.08_29.2060.1_29_0.15478366849482_504-523_1	LmxM.08_29.2060.1	224.29	0	224.29	0	-7.8157	25154	80206	2.6223	0.0043675	0.99563	0.0087351	0.023807	False
LmxM.10.1130.1_33_0.0994113799869196_465-446_0	LmxM.10.1130.1	224.29	0	224.29	0	-7.8157	25154	80206	2.6223	0.0043675	0.99563	0.0087351	0.023807	False
LmxM.34.1490.1_14_0.0194647201946472_45102_1	LmxM.34.1490.1	224.29	0	224.29	0	-7.8157	25154	80206	2.6223	0.0043675	0.99563	0.0087351	0.023807	False
LmxM.29.0820.1_52_0.312607944732297_720-739_1	LmxM.29.0820.1	224.29	0	224.29	0	-7.8157	25154	80206	2.6223	0.0043675	0.99563	0.0087351	0.023807	False
LmxM.04.0700.1_38_0.185082017951099_593-612_1	LmxM.04.0700.1	224.29	0	224.29	0	-7.8157	25154	80206	2.6223	0.0043675	0.99563	0.0087351	0.023807	False
LmxM.13.0600.1_67_0.48015873015873_480-499_1	LmxM.13.0600.1	224.29	0	224.29	0	-7.8157	25154	80206	2.6223	0.0043675	0.99563	0.0087351	0.023807	False
LmxM.06.1080.1_57_0.0459259259259259_20-39_1	LmxM.06.1080.1	224.29	0	224.29	0	-7.8157	25154	80206	2.6223	0.0043675	0.99563	0.0087351	0.023807	False
LmxM.23.1140.1_0_0.140977910151402_561-580_1	LmxM.23.1140.1	224.29	0	224.29	0	-7.8157	25154	80206	2.6223	0.0043675	0.99563	0.0087351	0.023807	False
LmxM.06.0920.1_38_0.00535168195718654_45007_1	LmxM.06.0920.1	224.29	0	224.29	0	-7.8157	25154	80206	2.6223	0.0043675	0.99563	0.0087351	0.023807	False
LmxM.08.1218.1_33_0.389432485322896_604-585_0	LmxM.08.1218.1	224.29	0	224.29	0	-7.8157	25154	80206	2.6223	0.0043675	0.99563	0.0087351	0.023807	False
LmxM.19.1320.1_43_0.212059620596206_306-325_1	LmxM.19.1320.1-LmxM.19.1345.1-LmxM.19.1345apartial.1	224.29	3.3185	224.29	3.3185	-5.7051	24415	80206	2.6223	0.0043675	0.99563	0.0087351	0.023807	False
LmxM.15.1545.1_52_0.198804185351271_122-141_1	LmxM.15.1545.1	224.29	0	224.29	0	-7.8157	25154	80206	2.6223	0.0043675	0.99563	0.0087351	0.023807	False
LmxM.32.3210.1_0_0.152919020715631_401-420_1	LmxM.32.3210.1	224.29	0	224.29	0	-7.8157	25154	80206	2.6223	0.0043675	0.99563	0.0087351	0.023807	False
LmxM.04.0020.1_43_0.323653962492438_531-550_1	LmxM.04.0020.1-LmxM.10.1310.1	224.29	0	224.29	0	-7.8157	25154	80206	2.6223	0.0043675	0.99563	0.0087351	0.023807	False
LmxM.31.0540.1_43_0.428385416666667_648-667_1	LmxM.31.0540.1	224.29	3.3185	224.29	3.3185	-5.7051	24415	80206	2.6223	0.0043675	0.99563	0.0087351	0.023807	False
LmxM.07.0970.1_29_0.385227272727273_1027-1008_0	LmxM.07.0970.1	671.71	9.9556	671.71	9.9556	-5.9402	2.1896e+05	7.1958e+05	2.6217	0.0043752	0.99562	0.0087503	0.023807	False
LmxM.25.1150.1_71_0.281842818428184_198-217_1	LmxM.25.1150.1	223.71	0	223.71	0	-7.8119	25022	79785	2.6214	0.0043791	0.99562	0.0087582	0.023807	False
LmxM.09.0610.1_29_0.475338106603023_1188-1207_1	LmxM.09.0610.1	223.71	0	223.71	0	-7.8119	25022	79785	2.6214	0.0043791	0.99562	0.0087582	0.023807	False
LmxM.32.0700.1_49_0.11025641025641_139-120_0	LmxM.32.0700.1	223.71	3.3185	223.71	3.3185	-5.7014	24285	79785	2.6214	0.0043791	0.99562	0.0087582	0.023807	False
LmxM.06.1110.1_14_0.225068618481244_744-725_0	LmxM.06.1110.1	223.71	0	223.71	0	-7.8119	25022	79785	2.6214	0.0043791	0.99562	0.0087582	0.023807	False
LmxM.27.1620.1_52_0.0856697819314642_44-63_1	LmxM.27.1620.1	223.71	0	223.71	0	-7.8119	25022	79785	2.6214	0.0043791	0.99562	0.0087582	0.023807	False
LmxM.33.2720.1_52_0.304706453178069_625-644_1	LmxM.33.2720.1	223.71	0	223.71	0	-7.8119	25022	79785	2.6214	0.0043791	0.99562	0.0087582	0.023807	False
LmxM.21.1600.1_57_0.400537634408602_291-310_1	LmxM.21.1600.1	223.71	0	223.71	0	-7.8119	25022	79785	2.6214	0.0043791	0.99562	0.0087582	0.023807	False
LmxM.36.5820.1_14_0.288090485695276_428-447_1	LmxM.36.5820.1	223.71	0	223.71	0	-7.8119	25022	79785	2.6214	0.0043791	0.99562	0.0087582	0.023807	False
LmxM.10.1050.1_63_0.432539682539683_332-313_0	LmxM.10.1050.1	223.71	3.3185	223.71	3.3185	-5.7014	24285	79785	2.6214	0.0043791	0.99562	0.0087582	0.023807	False
LmxM.15.0830.1_0_0.176662586699306_428-447_1	LmxM.15.0830.1	223.71	0	223.71	0	-7.8119	25022	79785	2.6214	0.0043791	0.99562	0.0087582	0.023807	False
LmxM.36.4500.1_14_0.210199004975124_163-182_1	LmxM.36.4500.1	223.71	0	223.71	0	-7.8119	25022	79785	2.6214	0.0043791	0.99562	0.0087582	0.023807	False
Non-targeting-56	Non-target-36	223.71	0	223.71	0	-7.8119	25022	79785	2.6214	0.0043791	0.99562	0.0087582	0.023807	False
LmxM.30.1070.1_71_0.486111111111111_376-395_1	LmxM.30.1070.1	223.71	0	223.71	0	-7.8119	25022	79785	2.6214	0.0043791	0.99562	0.0087582	0.023807	False
LmxM.04.1010.1_14_0.348747591522158_177-196_1	LmxM.04.1010.1	223.71	0	223.71	0	-7.8119	25022	79785	2.6214	0.0043791	0.99562	0.0087582	0.023807	False
LmxM.23.0570.1_29_0.167281672816728_537-556_1	LmxM.23.0570.1	223.71	0	223.71	0	-7.8119	25022	79785	2.6214	0.0043791	0.99562	0.0087582	0.023807	False
LmxM.04.0870.1_38_0.167783361250698_596-615_1	LmxM.04.0870.1	223.71	0	223.71	0	-7.8119	25022	79785	2.6214	0.0043791	0.99562	0.0087582	0.023807	False
LmxM.36.1910.1_33_0.309420289855072_421-440_1	LmxM.36.1910.1	223.71	0	223.71	0	-7.8119	25022	79785	2.6214	0.0043791	0.99562	0.0087582	0.023807	False
LmxM.06.1260.1_57_0.00664621676891616_45007_1	LmxM.06.1260.1	223.71	3.3185	223.71	3.3185	-5.7014	24285	79785	2.6214	0.0043791	0.99562	0.0087582	0.023807	False
LmxM.29.1070.1_74_0.425141242937853_294-313_1	LmxM.29.1070.1	223.71	3.3185	223.71	3.3185	-5.7014	24285	79785	2.6214	0.0043791	0.99562	0.0087582	0.023807	False
LmxM.08_29.1830.1_52_0.132285527177472_193-212_1	LmxM.08_29.1830.1	223.71	0	223.71	0	-7.8119	25022	79785	2.6214	0.0043791	0.99562	0.0087582	0.023807	False
LmxM.34.3390.1_71_0.370088719898606_283-302_1	LmxM.34.3390.1	223.71	3.3185	223.71	3.3185	-5.7014	24285	79785	2.6214	0.0043791	0.99562	0.0087582	0.023807	False
LmxM.13.0070.1_43_0.0626057529610829_30-49_1	LmxM.13.0070.1	223.71	0	223.71	0	-7.8119	25022	79785	2.6214	0.0043791	0.99562	0.0087582	0.023807	False
LmxM.13.0870.1_33_0.318210459987398_501-520_1	LmxM.13.0870.1	223.71	0	223.71	0	-7.8119	25022	79785	2.6214	0.0043791	0.99562	0.0087582	0.023807	False
LmxM.25.2150.1_14_0.311934156378601_373-392_1	LmxM.25.2150.1	223.71	0	223.71	0	-7.8119	25022	79785	2.6214	0.0043791	0.99562	0.0087582	0.023807	False
LmxM.36.1840.1_14_0.272129489124937_534-553_1	LmxM.36.1840.1	223.71	0	223.71	0	-7.8119	25022	79785	2.6214	0.0043791	0.99562	0.0087582	0.023807	False
LmxM.34.1930.1_43_0.285423037716616_274-293_1	LmxM.34.1930.1	223.71	0	223.71	0	-7.8119	25022	79785	2.6214	0.0043791	0.99562	0.0087582	0.023807	False
LmxM.11.1180.1_52_0.305680119581465_405-424_1	LmxM.11.1180.1	223.71	0	223.71	0	-7.8119	25022	79785	2.6214	0.0043791	0.99562	0.0087582	0.023807	False
LmxM.26.1250.1_0_0.151340996168582_313-332_1	LmxM.26.1250.1	223.71	0	223.71	0	-7.8119	25022	79785	2.6214	0.0043791	0.99562	0.0087582	0.023807	False
LmxM.36.3810.1_71_0.217813051146384_239-258_1	LmxM.36.3810.1	223.71	3.3185	223.71	3.3185	-5.7014	24285	79785	2.6214	0.0043791	0.99562	0.0087582	0.023807	False
LmxM.26.1540.1_29_0.173366834170854_212-193_0	LmxM.26.1540.1	223.71	0	223.71	0	-7.8119	25022	79785	2.6214	0.0043791	0.99562	0.0087582	0.023807	False
LmxM.28.1405.1_52_0.241436925647452_286-305_1	LmxM.28.1405.1	223.71	0	223.71	0	-7.8119	25022	79785	2.6214	0.0043791	0.99562	0.0087582	0.023807	False
LmxM.27.0820.1_14_0.275177304964539_2712-2731_1	LmxM.27.0820.1	223.71	0	223.71	0	-7.8119	25022	79785	2.6214	0.0043791	0.99562	0.0087582	0.023807	False
LmxM.29.0550.1_29_0.164750957854406_294-313_1	LmxM.29.0550.1	223.71	3.3185	223.71	3.3185	-5.7014	24285	79785	2.6214	0.0043791	0.99562	0.0087582	0.023807	False
LmxM.22.1440.1_29_0.00460223537146614_45007_1	LmxM.22.1440.1	223.71	0	223.71	0	-7.8119	25022	79785	2.6214	0.0043791	0.99562	0.0087582	0.023807	False
LmxM.30.0440b.1_43_0.348281016442451_461-480_1	LmxM.30.0440.1-LmxM.30.0440b.1	223.71	0	223.71	0	-7.8119	25022	79785	2.6214	0.0043791	0.99562	0.0087582	0.023807	False
LmxM.34.4100.1_38_0.0693459416863672_81-100_1	LmxM.34.4100.1	223.71	3.3185	223.71	3.3185	-5.7014	24285	79785	2.6214	0.0043791	0.99562	0.0087582	0.023807	False
LmxM.36.3230.1_29_0.0676598386095593_102-121_1	LmxM.36.3230.1	223.71	0	223.71	0	-7.8119	25022	79785	2.6214	0.0043791	0.99562	0.0087582	0.023807	False
Non-targeting-928	Non-target-83	223.71	0	223.71	0	-7.8119	25022	79785	2.6214	0.0043791	0.99562	0.0087582	0.023807	False
LmxM.09.1550.1_43_0.391941391941392_210-229_1	LmxM.09.1550.1	223.71	0	223.71	0	-7.8119	25022	79785	2.6214	0.0043791	0.99562	0.0087582	0.023807	False
LmxM.04.0520.1_38_0.180673591438464_567-586_1	LmxM.04.0520.1	223.71	0	223.71	0	-7.8119	25022	79785	2.6214	0.0043791	0.99562	0.0087582	0.023807	False
LmxM.08_29.1050.1_0_0.180540920266948_510-529_1	LmxM.08_29.1050.1	223.71	0	223.71	0	-7.8119	25022	79785	2.6214	0.0043791	0.99562	0.0087582	0.023807	False
LmxM.25.0490.1_52_0.304761904761905_157-176_1	LmxM.25.0490.1-LmxM.25.0500.1	223.71	0	223.71	0	-7.8119	25022	79785	2.6214	0.0043791	0.99562	0.0087582	0.023807	False
LmxM.34.1050.1_29_0.123407109322602_181-200_1	LmxM.34.1050.1	223.71	0	223.71	0	-7.8119	25022	79785	2.6214	0.0043791	0.99562	0.0087582	0.023807	False
LmxM.02.0140.1_19_0.164802386278896_435-454_1	LmxM.02.0140.1	223.71	0	223.71	0	-7.8119	25022	79785	2.6214	0.0043791	0.99562	0.0087582	0.023807	False
LmxM.05.0690.1_19_0.138047138047138_1063-1082_1	LmxM.05.0690.1	223.71	0	223.71	0	-7.8119	25022	79785	2.6214	0.0043791	0.99562	0.0087582	0.023807	False
LmxM.20.0570.1_43_0.101070154577883_264-245_0	LmxM.20.0570.1	223.71	0	223.71	0	-7.8119	25022	79785	2.6214	0.0043791	0.99562	0.0087582	0.023807	False
LmxM.34.4990.1_38_0.194444444444444_227-208_0	LmxM.34.4990.1	223.71	0	223.71	0	-7.8119	25022	79785	2.6214	0.0043791	0.99562	0.0087582	0.023807	False
LmxM.34.3200.1_52_0.159338061465721_327-346_1	LmxM.34.3200.1	223.71	0	223.71	0	-7.8119	25022	79785	2.6214	0.0043791	0.99562	0.0087582	0.023807	False
LmxM.17.0920.1_29_0.0545940621922049_385-404_1	LmxM.17.0920.1	223.71	0	223.71	0	-7.8119	25022	79785	2.6214	0.0043791	0.99562	0.0087582	0.023807	False
LmxM.36.5950.1_43_0.364957264957265_420-439_1	LmxM.36.5950.1	223.71	3.3185	223.71	3.3185	-5.7014	24285	79785	2.6214	0.0043791	0.99562	0.0087582	0.023807	False
LmxM.29.0490.1_19_0.0205938697318008_38-57_1	LmxM.29.0490.1	223.71	0	223.71	0	-7.8119	25022	79785	2.6214	0.0043791	0.99562	0.0087582	0.023807	False
LmxM.25.0610.1_29_0.190508474576271_849-830_0	LmxM.25.0610.1	447.41	6.637	447.41	6.637	-5.8757	97141	3.1914e+05	2.6214	0.0043791	0.99562	0.0087582	0.023807	False
LmxM.21.0960.1_29_0.169227188081937_723-742_1	LmxM.21.0960.1	223.12	0	223.12	0	-7.8081	24891	79366	2.6204	0.0043907	0.99561	0.0087814	0.023807	False
LmxM.01.0040.1_67_0.333333333333333_179-198_1	LmxM.01.0040.1	223.12	0	223.12	0	-7.8081	24891	79366	2.6204	0.0043907	0.99561	0.0087814	0.023807	False
LmxM.30.2360.1_43_0.21358024691358_339-358_1	LmxM.30.2360.1	223.12	0	223.12	0	-7.8081	24891	79366	2.6204	0.0043907	0.99561	0.0087814	0.023807	False
LmxM.18.0030.1_52_0.229951690821256_234-253_1	LmxM.18.0030.1	223.12	0	223.12	0	-7.8081	24891	79366	2.6204	0.0043907	0.99561	0.0087814	0.023807	False
LmxM.33.3750.1_43_0.0713842333954066_105-124_1	LmxM.33.3750.1	223.12	0	223.12	0	-7.8081	24891	79366	2.6204	0.0043907	0.99561	0.0087814	0.023807	False
LmxM.34.1080.1_33_0.139489194499018_222-203_0	LmxM.34.1080.1	223.12	0	223.12	0	-7.8081	24891	79366	2.6204	0.0043907	0.99561	0.0087814	0.023807	False
LmxM.34.5080.1_52_0.281007751937984_141-160_1	LmxM.34.5080.1	223.12	0	223.12	0	-7.8081	24891	79366	2.6204	0.0043907	0.99561	0.0087814	0.023807	False
LmxM.22.0250.1_38_0.0514800514800515_37-56_1	LmxM.22.0250.1	223.12	0	223.12	0	-7.8081	24891	79366	2.6204	0.0043907	0.99561	0.0087814	0.023807	False
LmxM.20.0150.1_43_0.11037770443711_294-313_1	LmxM.20.0150.1	223.12	0	223.12	0	-7.8081	24891	79366	2.6204	0.0043907	0.99561	0.0087814	0.023807	False
LmxM.36.2460.1_57_0.120056497175141_266-247_0	LmxM.36.2460.1	223.12	0	223.12	0	-7.8081	24891	79366	2.6204	0.0043907	0.99561	0.0087814	0.023807	False
LmxM.26.0250.1_29_0.130498966637142_436-455_1	LmxM.26.0250.1	223.12	0	223.12	0	-7.8081	24891	79366	2.6204	0.0043907	0.99561	0.0087814	0.023807	False
LmxM.33.0770.1_29_0.475743348982786_297-316_1	LmxM.33.0770.1	223.12	3.3185	223.12	3.3185	-5.6976	24156	79366	2.6204	0.0043907	0.99561	0.0087814	0.023807	False
LmxM.34.4810.1_38_0.0765883376849434_85-104_1	LmxM.34.4810.1	223.12	0	223.12	0	-7.8081	24891	79366	2.6204	0.0043907	0.99561	0.0087814	0.023807	False
LmxM.08_29.2180.1_43_0.248028673835125_339-358_1	LmxM.08_29.2180.1	223.12	0	223.12	0	-7.8081	24891	79366	2.6204	0.0043907	0.99561	0.0087814	0.023807	False
LmxM.33.0680.1_46_0.0474074074074074_156-175_1	LmxM.33.0680.1-LmxM.33.0690.1	223.12	0	223.12	0	-7.8081	24891	79366	2.6204	0.0043907	0.99561	0.0087814	0.023807	False
LmxM.26.0950.1_29_0.0119825708061002_17-36_1	LmxM.26.0950.1	223.12	0	223.12	0	-7.8081	24891	79366	2.6204	0.0043907	0.99561	0.0087814	0.023807	False
LmxM.31.2000.1_29_0.26036036036036_278-297_1	LmxM.31.2000.1	223.12	0	223.12	0	-7.8081	24891	79366	2.6204	0.0043907	0.99561	0.0087814	0.023807	False
LmxM.13.0770.1_51_0.267631103074141_452-433_0	LmxM.13.0770.1	223.12	0	223.12	0	-7.8081	24891	79366	2.6204	0.0043907	0.99561	0.0087814	0.023807	False
LmxM.21.0620.1_38_0.193186718413109_441-460_1	LmxM.21.0620.1-LmxM.21.0620a.1-LmxM.21.0630.1	223.12	0	223.12	0	-7.8081	24891	79366	2.6204	0.0043907	0.99561	0.0087814	0.023807	False
Non-targeting-460	Non-target-78	223.12	3.3185	223.12	3.3185	-5.6976	24156	79366	2.6204	0.0043907	0.99561	0.0087814	0.023807	False
LmxM.36.2570.1_43_0.137975499677627_204-223_1	LmxM.36.2570.1	223.12	0	223.12	0	-7.8081	24891	79366	2.6204	0.0043907	0.99561	0.0087814	0.023807	False
LmxM.10.0180.1_0_0.101813110181311_70-89_1	LmxM.10.0180.1	223.12	0	223.12	0	-7.8081	24891	79366	2.6204	0.0043907	0.99561	0.0087814	0.023807	False
LmxM.02.0240.1_43_0.249255952380952_663-682_1	LmxM.02.0240.1	223.12	3.3185	223.12	3.3185	-5.6976	24156	79366	2.6204	0.0043907	0.99561	0.0087814	0.023807	False
LmxM.17.0520.1_29_0.0884696016771488_204-223_1	LmxM.17.0520.1	223.12	0	223.12	0	-7.8081	24891	79366	2.6204	0.0043907	0.99561	0.0087814	0.023807	False
LmxM.29.1710.1_38_0.187853107344633_126-145_1	LmxM.29.1710.1	223.12	0	223.12	0	-7.8081	24891	79366	2.6204	0.0043907	0.99561	0.0087814	0.023807	False
LmxM.20.1000.1_0_0.18019257221458_398-379_0	LmxM.20.1000.1	223.12	0	223.12	0	-7.8081	24891	79366	2.6204	0.0043907	0.99561	0.0087814	0.023807	False
LmxM.36.1780.1_34_0.17741935483871_403-384_0	LmxM.36.1780.1	223.12	0	223.12	0	-7.8081	24891	79366	2.6204	0.0043907	0.99561	0.0087814	0.023807	False
LmxM.22.1690a.1_52_0.299253034547152_1275-1294_1	LmxM.22.1690a.1	223.12	0	223.12	0	-7.8081	24891	79366	2.6204	0.0043907	0.99561	0.0087814	0.023807	False
LmxM.28.2840.1_43_0.0818120351588911_117-136_1	LmxM.28.2840.1	223.12	0	223.12	0	-7.8081	24891	79366	2.6204	0.0043907	0.99561	0.0087814	0.023807	False
LmxM.28.1210.1_29_0.0832271762208068_190-209_1	LmxM.28.1210.1	223.12	0	223.12	0	-7.8081	24891	79366	2.6204	0.0043907	0.99561	0.0087814	0.023807	False
LmxM.32.2080.1_43_0.24432118330692_920-939_1	LmxM.32.2080.1	223.12	0	223.12	0	-7.8081	24891	79366	2.6204	0.0043907	0.99561	0.0087814	0.023807	False
LmxM.08_29.1430.1_38_0.0341880341880342_45-64_1	LmxM.08_29.1430.1	223.12	0	223.12	0	-7.8081	24891	79366	2.6204	0.0043907	0.99561	0.0087814	0.023807	False
LmxM.17.1440.1_29_0.174793875147232_736-755_1	LmxM.17.1440.1	223.12	0	223.12	0	-7.8081	24891	79366	2.6204	0.0043907	0.99561	0.0087814	0.023807	False
LmxM.30.0470.1_43_0.112482853223594_79-98_1	LmxM.30.0470.1-LmxM.30.0470b.1	223.12	0	223.12	0	-7.8081	24891	79366	2.6204	0.0043907	0.99561	0.0087814	0.023807	False
LmxM.34.0620.1_52_0.379188712522046_427-446_1	LmxM.34.0620.1	223.12	0	223.12	0	-7.8081	24891	79366	2.6204	0.0043907	0.99561	0.0087814	0.023807	False
LmxM.11.0590.1_71_0.249221183800623_390-409_1	LmxM.11.0590.1	223.12	0	223.12	0	-7.8081	24891	79366	2.6204	0.0043907	0.99561	0.0087814	0.023807	False
LmxM.32.2860.1_38_0.0109514031485284_13-32_1	LmxM.32.2860.1	223.12	0	223.12	0	-7.8081	24891	79366	2.6204	0.0043907	0.99561	0.0087814	0.023807	False
LmxM.08_29.1180.1_14_0.328280759251673_2397-2416_1	LmxM.08_29.1180.1	223.12	0	223.12	0	-7.8081	24891	79366	2.6204	0.0043907	0.99561	0.0087814	0.023807	False
LmxM.14.0980.1_29_0.175824175824176_341-322_0	LmxM.14.0980.1	223.12	0	223.12	0	-7.8081	24891	79366	2.6204	0.0043907	0.99561	0.0087814	0.023807	False
LmxM.21.0280.1_29_0.190300798035605_305-324_1	LmxM.21.0280.1	223.12	3.3185	223.12	3.3185	-5.6976	24156	79366	2.6204	0.0043907	0.99561	0.0087814	0.023807	False
LmxM.28.2440.1_29_0.104507181773155_206-225_1	LmxM.28.2440.1	223.12	3.3185	223.12	3.3185	-5.6976	24156	79366	2.6204	0.0043907	0.99561	0.0087814	0.023807	False
LmxM.28.2140.1_43_0.0883134130146082_128-147_1	LmxM.28.2140.1	223.12	0	223.12	0	-7.8081	24891	79366	2.6204	0.0043907	0.99561	0.0087814	0.023807	False
LmxM.16.1480.1_33_0.3859375_747-728_0	LmxM.16.1480.1	223.12	0	223.12	0	-7.8081	24891	79366	2.6204	0.0043907	0.99561	0.0087814	0.023807	False
LmxM.11.0270.1_43_0.303468208092486_321-302_0	LmxM.11.0270.1	223.12	0	223.12	0	-7.8081	24891	79366	2.6204	0.0043907	0.99561	0.0087814	0.023807	False
LmxM.26.1060.1_86_0.423505572441743_409-428_1	LmxM.26.1060.1	223.12	0	223.12	0	-7.8081	24891	79366	2.6204	0.0043907	0.99561	0.0087814	0.023807	False
LmxM.25.0670.1_34_0.0566037735849057_114-95_0	LmxM.25.0670.1	223.12	0	223.12	0	-7.8081	24891	79366	2.6204	0.0043907	0.99561	0.0087814	0.023807	False
LmxM.21.0060.1_43_0.24491392801252_308-327_1	LmxM.21.0060.1	223.12	3.3185	223.12	3.3185	-5.6976	24156	79366	2.6204	0.0043907	0.99561	0.0087814	0.023807	False
LmxM.16.1005.1_29_0.0306088126471578_85-104_1	LmxM.16.1005.1	223.12	0	223.12	0	-7.8081	24891	79366	2.6204	0.0043907	0.99561	0.0087814	0.023807	False
LmxM.36.3120.1_29_0.188534278959811_314-333_1	LmxM.36.3120.1	223.12	3.3185	223.12	3.3185	-5.6976	24156	79366	2.6204	0.0043907	0.99561	0.0087814	0.023807	False
LmxM.08_29.1930.1_0_0.0965783664459161_168-187_1	LmxM.08_29.1930.1	223.12	3.3185	223.12	3.3185	-5.6976	24156	79366	2.6204	0.0043907	0.99561	0.0087814	0.023807	False
LmxM.11.0600.1_38_0.187114845938375_330-349_1	LmxM.11.0600.1	223.12	3.3185	223.12	3.3185	-5.6976	24156	79366	2.6204	0.0043907	0.99561	0.0087814	0.023807	False
LmxM.08_29.2030.1_38_0.0348089292470677_95-76_0	LmxM.08_29.2030.1	223.12	0	223.12	0	-7.8081	24891	79366	2.6204	0.0043907	0.99561	0.0087814	0.023807	False
LmxM.16.0250.1_57_0.374764595103578_191-210_1	LmxM.16.0250.1	223.12	0	223.12	0	-7.8081	24891	79366	2.6204	0.0043907	0.99561	0.0087814	0.023807	False
LmxM.29.2890.1_33_0.282387190684134_381-400_1	LmxM.29.2890.1	223.12	0	223.12	0	-7.8081	24891	79366	2.6204	0.0043907	0.99561	0.0087814	0.023807	False
Non-targeting-336	Non-target-71	223.12	0	223.12	0	-7.8081	24891	79366	2.6204	0.0043907	0.99561	0.0087814	0.023807	False
LmxM.22.1170.1_43_0.0655430711610487_165-184_1	LmxM.22.1170.1	223.12	0	223.12	0	-7.8081	24891	79366	2.6204	0.0043907	0.99561	0.0087814	0.023807	False
LmxM.15.0940.1_0_0.0413176996091569_143-162_1	LmxM.15.0940.1	223.12	3.3185	223.12	3.3185	-5.6976	24156	79366	2.6204	0.0043907	0.99561	0.0087814	0.023807	False
LmxM.30.2410.1_74_0.418300653594771_253-272_1	LmxM.30.2410.1	223.12	0	223.12	0	-7.8081	24891	79366	2.6204	0.0043907	0.99561	0.0087814	0.023807	False
LmxM.15.0810.1_43_0.200954084675015_330-349_1	LmxM.15.0810.1	446.23	6.637	446.23	6.637	-5.8719	96623	3.1746e+05	2.6204	0.0043907	0.99561	0.0087814	0.023807	False
LmxM.05.1080.1_38_0.127005960568547_272-291_1	LmxM.05.1080.1-LmxM.05.1080a.1	446.23	6.637	446.23	6.637	-5.8719	96623	3.1746e+05	2.6204	0.0043907	0.99561	0.0087814	0.023807	False
LmxM.17.0770.1_43_0.190946502057613_224-243_1	LmxM.17.0770.1	445.65	6.637	445.65	6.637	-5.87	96364	3.1662e+05	2.62	0.0043965	0.9956	0.008793	0.023807	False
LmxM.13.1240.1_43_0.0152905198776758_21-40_1	LmxM.13.1240.1	222.53	0	222.53	0	-7.8043	24759	78948	2.6195	0.0044024	0.9956	0.0088047	0.023807	False
LmxM.10.0360.1_74_0.402947154471545_786-805_1	LmxM.10.0360.1-LmxM.10.0370.1-LmxM.10.0380.1	222.53	3.3185	222.53	3.3185	-5.6938	24026	78948	2.6195	0.0044024	0.9956	0.0088047	0.023807	False
LmxM.21.0530.1_43_0.189236111111111_662-643_0	LmxM.21.0530.1	222.53	0	222.53	0	-7.8043	24759	78948	2.6195	0.0044024	0.9956	0.0088047	0.023807	False
LmxM.28.2280.1_38_0.0315976858032933_137-156_1	LmxM.28.2280.1	222.53	0	222.53	0	-7.8043	24759	78948	2.6195	0.0044024	0.9956	0.0088047	0.023807	False
LmxM.33.2690.1_43_0.123112659698026_215-196_0	LmxM.33.2690.1	222.53	0	222.53	0	-7.8043	24759	78948	2.6195	0.0044024	0.9956	0.0088047	0.023807	False
LmxM.08_29.1290.1_57_0.266106442577031_98-79_0	LmxM.08_29.1290.1	222.53	3.3185	222.53	3.3185	-5.6938	24026	78948	2.6195	0.0044024	0.9956	0.0088047	0.023807	False
LmxM.18.0770.1_29_0.171156004489338_919-900_0	LmxM.18.0770.1	222.53	0	222.53	0	-7.8043	24759	78948	2.6195	0.0044024	0.9956	0.0088047	0.023807	False
LmxM.24.0600.1_29_0.173708920187793_921-940_1	LmxM.24.0600.1	222.53	3.3185	222.53	3.3185	-5.6938	24026	78948	2.6195	0.0044024	0.9956	0.0088047	0.023807	False
LmxM.34.0980.1_19_0.124338624338624_147-128_0	LmxM.34.0980.1	222.53	0	222.53	0	-7.8043	24759	78948	2.6195	0.0044024	0.9956	0.0088047	0.023807	False
LmxM.23.0850.1_38_0.0519090519090519_117-136_1	LmxM.23.0850.1	222.53	0	222.53	0	-7.8043	24759	78948	2.6195	0.0044024	0.9956	0.0088047	0.023807	False
LmxM.25.0330.1_33_0.2372634643377_492-473_0	LmxM.25.0330.1	222.53	0	222.53	0	-7.8043	24759	78948	2.6195	0.0044024	0.9956	0.0088047	0.023807	False
LmxM.33.2340.1_29_0.0192090395480226_57-38_0	LmxM.33.2340.1	222.53	0	222.53	0	-7.8043	24759	78948	2.6195	0.0044024	0.9956	0.0088047	0.023807	False
LmxM.32.2330.1_29_0.0945648759032359_294-313_1	LmxM.32.2330.1	222.53	0	222.53	0	-7.8043	24759	78948	2.6195	0.0044024	0.9956	0.0088047	0.023807	False
LmxM.21.1569.1_52_0.0182403433476395_60-41_0	LmxM.21.1569.1	222.53	0	222.53	0	-7.8043	24759	78948	2.6195	0.0044024	0.9956	0.0088047	0.023807	False
LmxM.34.4170.1_38_0.135159817351598_144-163_1	LmxM.34.4170.1	222.53	0	222.53	0	-7.8043	24759	78948	2.6195	0.0044024	0.9956	0.0088047	0.023807	False
LmxM.04.0740.1_33_0.397022332506204_966-947_0	LmxM.04.0740.1	222.53	0	222.53	0	-7.8043	24759	78948	2.6195	0.0044024	0.9956	0.0088047	0.023807	False
LmxM.34.3360.1_29_0.11411149825784_792-773_0	LmxM.34.3360.1	222.53	0	222.53	0	-7.8043	24759	78948	2.6195	0.0044024	0.9956	0.0088047	0.023807	False
LmxM.26.1030.1_43_0.225930680359435_532-513_0	LmxM.26.1030.1	222.53	0	222.53	0	-7.8043	24759	78948	2.6195	0.0044024	0.9956	0.0088047	0.023807	False
LmxM.24.2240.1_43_0.276746242263484_310-329_1	LmxM.24.2240.1	222.53	0	222.53	0	-7.8043	24759	78948	2.6195	0.0044024	0.9956	0.0088047	0.023807	False
LmxM.10.0420.1_57_0.225988700564972_390-409_1	LmxM.10.0420.1	222.53	0	222.53	0	-7.8043	24759	78948	2.6195	0.0044024	0.9956	0.0088047	0.023807	False
LmxM.25.1040.1_57_0.261777777777778_580-599_1	LmxM.25.1040.1	222.53	0	222.53	0	-7.8043	24759	78948	2.6195	0.0044024	0.9956	0.0088047	0.023807	False
LmxM.33.2360.1_43_0.201693610469592_255-274_1	LmxM.33.2360.1	222.53	0	222.53	0	-7.8043	24759	78948	2.6195	0.0044024	0.9956	0.0088047	0.023807	False
LmxM.34.0350.1_0_0.0615530303030303_127-146_1	LmxM.34.0350.1	222.53	0	222.53	0	-7.8043	24759	78948	2.6195	0.0044024	0.9956	0.0088047	0.023807	False
LmxM.06.0140.1_62_0.431451612903226_331-312_0	LmxM.06.0140.1	222.53	0	222.53	0	-7.8043	24759	78948	2.6195	0.0044024	0.9956	0.0088047	0.023807	False
LmxM.36.5570.1_14_0.225988700564972_156-175_1	LmxM.36.5570.1	222.53	0	222.53	0	-7.8043	24759	78948	2.6195	0.0044024	0.9956	0.0088047	0.023807	False
LmxM.27.0780.1_33_0.229166666666667_216-235_1	LmxM.27.0780.1	222.53	0	222.53	0	-7.8043	24759	78948	2.6195	0.0044024	0.9956	0.0088047	0.023807	False
LmxM.36.4450.1_43_0.396356474643033_801-820_1	LmxM.36.4450.1	222.53	0	222.53	0	-7.8043	24759	78948	2.6195	0.0044024	0.9956	0.0088047	0.023807	False
LmxM.24.0490.1_29_0.070627802690583_382-363_0	LmxM.24.0490.1	222.53	0	222.53	0	-7.8043	24759	78948	2.6195	0.0044024	0.9956	0.0088047	0.023807	False
Non-targeting-833	Non-target-155	222.53	0	222.53	0	-7.8043	24759	78948	2.6195	0.0044024	0.9956	0.0088047	0.023807	False
LmxM.14.1300.1_38_0.162931839402428_342-361_1	LmxM.14.1300.1	222.53	0	222.53	0	-7.8043	24759	78948	2.6195	0.0044024	0.9956	0.0088047	0.023807	False
LmxM.10.1270.1_43_0.157112526539278_140-159_1	LmxM.10.1270.1	222.53	0	222.53	0	-7.8043	24759	78948	2.6195	0.0044024	0.9956	0.0088047	0.023807	False
LmxM.27.0620.1_52_0.163194444444444_225-244_1	LmxM.27.0620.1	222.53	0	222.53	0	-7.8043	24759	78948	2.6195	0.0044024	0.9956	0.0088047	0.023807	False
LmxM.08_29.0320.1_19_0.1_111-92_0	LmxM.08_29.0320.1	222.53	0	222.53	0	-7.8043	24759	78948	2.6195	0.0044024	0.9956	0.0088047	0.023807	False
LmxM.07.0270.1_43_0.375209380234506_445-464_1	LmxM.07.0270.1	222.53	0	222.53	0	-7.8043	24759	78948	2.6195	0.0044024	0.9956	0.0088047	0.023807	False
LmxM.34.1020.1_57_0.328682170542636_413-432_1	LmxM.34.1020.1	222.53	0	222.53	0	-7.8043	24759	78948	2.6195	0.0044024	0.9956	0.0088047	0.023807	False
LmxM.36.4000.1_52_0.0222222222222222_45070_1	LmxM.36.4000.1	222.53	0	222.53	0	-7.8043	24759	78948	2.6195	0.0044024	0.9956	0.0088047	0.023807	False
LmxM.36.2490.1_14_0.250170415814588_360-379_1	LmxM.36.2490.1	222.53	0	222.53	0	-7.8043	24759	78948	2.6195	0.0044024	0.9956	0.0088047	0.023807	False
LmxM.30.0060.1_29_0.358208955223881_153-134_0	LmxM.30.0060.1	222.53	0	222.53	0	-7.8043	24759	78948	2.6195	0.0044024	0.9956	0.0088047	0.023807	False
LmxM.16.0390.1_14_0.212802179094314_622-641_1	LmxM.16.0390.1	222.53	0	222.53	0	-7.8043	24759	78948	2.6195	0.0044024	0.9956	0.0088047	0.023807	False
LmxM.33.3730.1_14_0.370478983382209_374-393_1	LmxM.33.3730.1	222.53	0	222.53	0	-7.8043	24759	78948	2.6195	0.0044024	0.9956	0.0088047	0.023807	False
LmxM.33.1450.1_19_0.0178457616316125_21-40_1	LmxM.33.1450.1	222.53	0	222.53	0	-7.8043	24759	78948	2.6195	0.0044024	0.9956	0.0088047	0.023807	False
LmxM.27.1840.1_38_0.118035332945059_611-592_0	LmxM.27.1840.1	222.53	0	222.53	0	-7.8043	24759	78948	2.6195	0.0044024	0.9956	0.0088047	0.023807	False
LmxM.02.0200partial.1_49_0.0313588850174216_35-16_0	LmxM.02.0200.1-LmxM.02.0200partial.1	222.53	0	222.53	0	-7.8043	24759	78948	2.6195	0.0044024	0.9956	0.0088047	0.023807	False
LmxM.08_29.0110.1_29_0.0750909304235598_633-652_1	LmxM.08_29.0110.1	222.53	3.3185	222.53	3.3185	-5.6938	24026	78948	2.6195	0.0044024	0.9956	0.0088047	0.023807	False
LmxM.32.1330.1_29_0.434538152610442_537-556_1	LmxM.32.1330.1	222.53	0	222.53	0	-7.8043	24759	78948	2.6195	0.0044024	0.9956	0.0088047	0.023807	False
LmxM.09.0590.1_14_0.248054145516074_726-745_1	LmxM.09.0590.1	222.53	0	222.53	0	-7.8043	24759	78948	2.6195	0.0044024	0.9956	0.0088047	0.023807	False
LmxM.25.1520.1_43_0.0841286673736303_228-247_1	LmxM.25.1520.1	222.53	0	222.53	0	-7.8043	24759	78948	2.6195	0.0044024	0.9956	0.0088047	0.023807	False
LmxM.18.0450.1_43_0.320374370050396_441-460_1	LmxM.18.0450.1	444.47	6.637	444.47	6.637	-5.8662	95848	3.1495e+05	2.6191	0.0044082	0.99559	0.0088164	0.023807	False
LmxM.02.0150.1_29_0.0526497496979113_308-289_0	LmxM.02.0150.1	221.94	0	221.94	0	-7.8005	24629	78531	2.6186	0.0044141	0.99559	0.0088282	0.023807	False
LmxM.19.0740.1_49_0.277404921700224_375-356_0	LmxM.19.0740.1	221.94	0	221.94	0	-7.8005	24629	78531	2.6186	0.0044141	0.99559	0.0088282	0.023807	False
LmxM.08_29.0760.1_48_0.38860103626943_910-891_0	LmxM.08_29.0760.1	221.94	0	221.94	0	-7.8005	24629	78531	2.6186	0.0044141	0.99559	0.0088282	0.023807	False
LmxM.10.0320.1_14_0.251920122887865_1481-1462_0	LmxM.10.0320.1	221.94	0	221.94	0	-7.8005	24629	78531	2.6186	0.0044141	0.99559	0.0088282	0.023807	False
LmxM.27.2430.1_43_0.0560420315236427_106-87_0	LmxM.27.2430.1	221.94	0	221.94	0	-7.8005	24629	78531	2.6186	0.0044141	0.99559	0.0088282	0.023807	False
LmxM.29.0290.1_43_0.139509417433202_627-646_1	LmxM.29.0290.1	221.94	0	221.94	0	-7.8005	24629	78531	2.6186	0.0044141	0.99559	0.0088282	0.023807	False
LmxM.24.1670.1_52_0.0836363636363636_80-61_0	LmxM.24.1670.1	221.94	3.3185	221.94	3.3185	-5.69	23898	78531	2.6186	0.0044141	0.99559	0.0088282	0.023807	False
LmxM.18.0380.1_14_0.292330383480826_987-1006_1	LmxM.18.0380.1	221.94	0	221.94	0	-7.8005	24629	78531	2.6186	0.0044141	0.99559	0.0088282	0.023807	False
LmxM.21.1750.1_33_0.27720207253886_326-307_0	LmxM.21.1750.1	221.94	0	221.94	0	-7.8005	24629	78531	2.6186	0.0044141	0.99559	0.0088282	0.023807	False
LmxM.18.1030.1_33_0.201460481099656_464-483_1	LmxM.18.1030.1	221.94	0	221.94	0	-7.8005	24629	78531	2.6186	0.0044141	0.99559	0.0088282	0.023807	False
LmxM.13.1180.1_14_0.305322128851541_105-124_1	LmxM.13.1180.1	221.94	3.3185	221.94	3.3185	-5.69	23898	78531	2.6186	0.0044141	0.99559	0.0088282	0.023807	False
LmxM.16.0870.1_19_0.114355231143552_229-248_1	LmxM.16.0870.1	221.94	0	221.94	0	-7.8005	24629	78531	2.6186	0.0044141	0.99559	0.0088282	0.023807	False
LmxM.20.1390.1_43_0.426784400294334_570-589_1	LmxM.20.1390.1	221.94	0	221.94	0	-7.8005	24629	78531	2.6186	0.0044141	0.99559	0.0088282	0.023807	False
LmxM.29.3590.1_43_0.0298850574712644_45007_1	LmxM.29.3590.1	221.94	3.3185	221.94	3.3185	-5.69	23898	78531	2.6186	0.0044141	0.99559	0.0088282	0.023807	False
LmxM.34.3400.1_19_0.0458135860979463_51-70_1	LmxM.34.3400.1	221.94	0	221.94	0	-7.8005	24629	78531	2.6186	0.0044141	0.99559	0.0088282	0.023807	False
LmxM.33.2120.1_57_0.0466883821932682_34-53_1	LmxM.33.2120.1	221.94	0	221.94	0	-7.8005	24629	78531	2.6186	0.0044141	0.99559	0.0088282	0.023807	False
LmxM.24.1300.1_0_0.00288421920065925_44978_1	LmxM.24.1300.1	221.94	3.3185	221.94	3.3185	-5.69	23898	78531	2.6186	0.0044141	0.99559	0.0088282	0.023807	False
LmxM.32.0120.1_29_0.445049954586739_485-504_1	LmxM.32.0120.1	221.94	0	221.94	0	-7.8005	24629	78531	2.6186	0.0044141	0.99559	0.0088282	0.023807	False
LmxM.31.1550.1_52_0.0434419381787803_41-60_1	LmxM.31.1550.1	221.94	0	221.94	0	-7.8005	24629	78531	2.6186	0.0044141	0.99559	0.0088282	0.023807	False
LmxM.09.0345.1_34_0.102040816326531_78-59_0	LmxM.09.0345.1	221.94	0	221.94	0	-7.8005	24629	78531	2.6186	0.0044141	0.99559	0.0088282	0.023807	False
LmxM.27.2330.1_14_0.0135708227311281_45102_1	LmxM.27.2330.1	221.94	0	221.94	0	-7.8005	24629	78531	2.6186	0.0044141	0.99559	0.0088282	0.023807	False
LmxM.36.0100.1_57_0.444086021505376_822-841_1	LmxM.36.0100.1	221.94	0	221.94	0	-7.8005	24629	78531	2.6186	0.0044141	0.99559	0.0088282	0.023807	False
LmxM.36.1180.1_38_0.0159203980099502_45291_1	LmxM.36.1180.1	221.94	0	221.94	0	-7.8005	24629	78531	2.6186	0.0044141	0.99559	0.0088282	0.023807	False
LmxM.13.0040.1_43_0.218079096045198_186-205_1	LmxM.13.0040.1	221.94	0	221.94	0	-7.8005	24629	78531	2.6186	0.0044141	0.99559	0.0088282	0.023807	False
LmxM.36.3300.1_38_0.115977291159773_280-299_1	LmxM.36.3300.1	221.94	0	221.94	0	-7.8005	24629	78531	2.6186	0.0044141	0.99559	0.0088282	0.023807	False
LmxM.15.0760.1_14_0.385572139303483_3096-3115_1	LmxM.15.0760.1	221.94	0	221.94	0	-7.8005	24629	78531	2.6186	0.0044141	0.99559	0.0088282	0.023807	False
LmxM.34.2820.1_43_0.366821226172076_705-724_1	LmxM.34.2820.1	221.94	0	221.94	0	-7.8005	24629	78531	2.6186	0.0044141	0.99559	0.0088282	0.023807	False
LmxM.19.0510.1_38_0.079504929725194_373-392_1	LmxM.19.0510.1	221.94	0	221.94	0	-7.8005	24629	78531	2.6186	0.0044141	0.99559	0.0088282	0.023807	False
LmxM.36.5870.1_29_0.0996649916247906_231-250_1	LmxM.36.5870.1	221.94	0	221.94	0	-7.8005	24629	78531	2.6186	0.0044141	0.99559	0.0088282	0.023807	False
LmxM.24.0930.1_38_0.178853046594982_495-514_1	LmxM.24.0930.1	221.94	0	221.94	0	-7.8005	24629	78531	2.6186	0.0044141	0.99559	0.0088282	0.023807	False
LmxM.15.0530.1_33_0.12187333688132_695-676_0	LmxM.15.0530.1	221.94	0	221.94	0	-7.8005	24629	78531	2.6186	0.0044141	0.99559	0.0088282	0.023807	False
LmxM.30.2170.1_34_0.162827640984909_622-603_0	LmxM.30.2170.1	221.94	0	221.94	0	-7.8005	24629	78531	2.6186	0.0044141	0.99559	0.0088282	0.023807	False
LmxM.14.0790.1_29_0.085684926092799_1080-1099_1	LmxM.14.0790.1	221.94	0	221.94	0	-7.8005	24629	78531	2.6186	0.0044141	0.99559	0.0088282	0.023807	False
LmxM.29.2100.1_43_0.237945492662474_451-470_1	LmxM.29.2100.1	221.94	0	221.94	0	-7.8005	24629	78531	2.6186	0.0044141	0.99559	0.0088282	0.023807	False
LmxM.20.0800.1_0_0.0900649953574745_90-109_1	LmxM.20.0800.1	221.94	0	221.94	0	-7.8005	24629	78531	2.6186	0.0044141	0.99559	0.0088282	0.023807	False
LmxM.20_36.6470.1_43_0.363045496750232_387-406_1	LmxM.20_36.6470.1	221.94	0	221.94	0	-7.8005	24629	78531	2.6186	0.0044141	0.99559	0.0088282	0.023807	False
LmxM.24.2010.1_43_0.21039755351682_684-703_1	LmxM.24.2010.1	221.94	0	221.94	0	-7.8005	24629	78531	2.6186	0.0044141	0.99559	0.0088282	0.023807	False
LmxM.20.0270.1_52_0.250905797101449_273-292_1	LmxM.20.0270.1	221.94	0	221.94	0	-7.8005	24629	78531	2.6186	0.0044141	0.99559	0.0088282	0.023807	False
LmxM.04.0123.1_52_0.155982905982906_64-83_1	LmxM.04.0123.1	221.94	0	221.94	0	-7.8005	24629	78531	2.6186	0.0044141	0.99559	0.0088282	0.023807	False
LmxM.29.2950.1_29_0.170731707317073_384-365_0	LmxM.29.2950.1	221.94	0	221.94	0	-7.8005	24629	78531	2.6186	0.0044141	0.99559	0.0088282	0.023807	False
LmxM.34.3120.1_19_0.0853681620291501_447-466_1	LmxM.34.3120.1	221.94	0	221.94	0	-7.8005	24629	78531	2.6186	0.0044141	0.99559	0.0088282	0.023807	False
LmxM.19.0450.1_57_0.16140350877193_451-470_1	LmxM.19.0450.1	221.94	0	221.94	0	-7.8005	24629	78531	2.6186	0.0044141	0.99559	0.0088282	0.023807	False
LmxM.03.0710.1_14_0.302543507362784_221-240_1	LmxM.03.0710.1	221.94	3.3185	221.94	3.3185	-5.69	23898	78531	2.6186	0.0044141	0.99559	0.0088282	0.023807	False
LmxM.22.0050.1_46_0.0629865534324133_92-73_0	LmxM.22.0050.1	221.94	3.3185	221.94	3.3185	-5.69	23898	78531	2.6186	0.0044141	0.99559	0.0088282	0.023807	False
LmxM.33.0420.1_57_0.0478468899521531_71-52_0	LmxM.33.0420.1	221.94	0	221.94	0	-7.8005	24629	78531	2.6186	0.0044141	0.99559	0.0088282	0.023807	False
LmxM.01.0460.1_29_0.187211449676824_806-825_1	LmxM.01.0460.1	221.94	0	221.94	0	-7.8005	24629	78531	2.6186	0.0044141	0.99559	0.0088282	0.023807	False
LmxM.31.1140.1_19_0.0382196419932269_75-94_1	LmxM.31.1140.1	221.94	0	221.94	0	-7.8005	24629	78531	2.6186	0.0044141	0.99559	0.0088282	0.023807	False
LmxM.34.5090.1_52_0.0809116809116809_134-153_1	LmxM.34.5090.1	221.94	3.3185	221.94	3.3185	-5.69	23898	78531	2.6186	0.0044141	0.99559	0.0088282	0.023807	False
LmxM.14.1110.1_57_0.290872328134027_2010-2029_1	LmxM.14.1110.1	221.94	3.3185	221.94	3.3185	-5.69	23898	78531	2.6186	0.0044141	0.99559	0.0088282	0.023807	False
LmxM.10.0700.1_19_0.178455284552846_432-451_1	LmxM.10.0700.1	221.94	0	221.94	0	-7.8005	24629	78531	2.6186	0.0044141	0.99559	0.0088282	0.023807	False
LmxM.13.0140.1_67_0.397504456327986_213-232_1	LmxM.13.0140.1	221.94	3.3185	221.94	3.3185	-5.69	23898	78531	2.6186	0.0044141	0.99559	0.0088282	0.023807	False
LmxM.24.0060.1_48_0.260975609756098_330-311_0	LmxM.24.0060.1	221.94	0	221.94	0	-7.8005	24629	78531	2.6186	0.0044141	0.99559	0.0088282	0.023807	False
LmxM.16.1430.1_29_0.158888888888889_282-301_1	LmxM.16.1430.1	221.94	0	221.94	0	-7.8005	24629	78531	2.6186	0.0044141	0.99559	0.0088282	0.023807	False
LmxM.31.0360.1_57_0.322434150772025_351-370_1	LmxM.31.0360.1	221.94	0	221.94	0	-7.8005	24629	78531	2.6186	0.0044141	0.99559	0.0088282	0.023807	False
LmxM.33.2710.1_14_0.0206947524020695_20-39_1	LmxM.33.2710.1	221.94	0	221.94	0	-7.8005	24629	78531	2.6186	0.0044141	0.99559	0.0088282	0.023807	False
LmxM.34.1270.1_29_0.0288640595903166_28-47_1	LmxM.34.1270.1	221.94	3.3185	221.94	3.3185	-5.69	23898	78531	2.6186	0.0044141	0.99559	0.0088282	0.023807	False
LmxM.18.0160.1_43_0.388101983002833_827-808_0	LmxM.18.0160.1	221.94	0	221.94	0	-7.8005	24629	78531	2.6186	0.0044141	0.99559	0.0088282	0.023807	False
LmxM.08.0720.1_38_0.158558558558559_84-103_1	LmxM.08.0720.1	221.94	3.3185	221.94	3.3185	-5.69	23898	78531	2.6186	0.0044141	0.99559	0.0088282	0.023807	False
LmxM.17.0060.1_57_0.379061371841155_638-619_0	LmxM.17.0060.1	221.94	0	221.94	0	-7.8005	24629	78531	2.6186	0.0044141	0.99559	0.0088282	0.023807	False
LmxM.31.2480.1_71_0.476543209876543_184-203_1	LmxM.31.2480.1	221.94	0	221.94	0	-7.8005	24629	78531	2.6186	0.0044141	0.99559	0.0088282	0.023807	False
LmxM.34.2390.1_14_0.276688453159041_121-140_1	LmxM.34.2390.1	221.94	0	221.94	0	-7.8005	24629	78531	2.6186	0.0044141	0.99559	0.0088282	0.023807	False
LmxM.21.1855.1_29_0.154166666666667_33-52_1	LmxM.21.1855.1	221.35	0	221.35	0	-7.7967	24498	78115	2.6177	0.0044259	0.99557	0.0088518	0.023807	False
LmxM.34.0540.1_0_0.121172353455818_270-289_1	LmxM.34.0540.1	221.35	0	221.35	0	-7.7967	24498	78115	2.6177	0.0044259	0.99557	0.0088518	0.023807	False
LmxM.22.0600.1_52_0.178812415654521_254-273_1	LmxM.22.0600.1	221.35	0	221.35	0	-7.7967	24498	78115	2.6177	0.0044259	0.99557	0.0088518	0.023807	False
LmxM.34.3480.1_57_0.264840182648402_577-596_1	LmxM.34.3480.1	221.35	0	221.35	0	-7.7967	24498	78115	2.6177	0.0044259	0.99557	0.0088518	0.023807	False
LmxM.36.2110.1_43_0.387921022067364_330-349_1	LmxM.36.2110.1	221.35	0	221.35	0	-7.7967	24498	78115	2.6177	0.0044259	0.99557	0.0088518	0.023807	False
LmxM.09.0450.1_0_0.142602495543672_396-415_1	LmxM.09.0450.1	221.35	0	221.35	0	-7.7967	24498	78115	2.6177	0.0044259	0.99557	0.0088518	0.023807	False
LmxM.23.1460.1_57_0.153601019757808_230-249_1	LmxM.23.1460.1	221.35	0	221.35	0	-7.7967	24498	78115	2.6177	0.0044259	0.99557	0.0088518	0.023807	False
LmxM.36.2450.1_29_0.498525073746313_671-690_1	LmxM.36.2450.1	221.35	0	221.35	0	-7.7967	24498	78115	2.6177	0.0044259	0.99557	0.0088518	0.023807	False
LmxM.12.1220.1_14_0.235530356721002_994-1013_1	LmxM.12.1220.1	221.35	0	221.35	0	-7.7967	24498	78115	2.6177	0.0044259	0.99557	0.0088518	0.023807	False
LmxM.36.0860.1_52_0.301013941698352_469-488_1	LmxM.36.0860.1	221.35	0	221.35	0	-7.7967	24498	78115	2.6177	0.0044259	0.99557	0.0088518	0.023807	False
LmxM.31.3020.1_14_0.192439862542955_438-457_1	LmxM.31.3020.1	221.35	3.3185	221.35	3.3185	-5.6862	23769	78115	2.6177	0.0044259	0.99557	0.0088518	0.023807	False
LmxM.31.2520.1_0_0.0219582433405328_58-77_1	LmxM.31.2520.1	221.35	3.3185	221.35	3.3185	-5.6862	23769	78115	2.6177	0.0044259	0.99557	0.0088518	0.023807	False
LmxM.24.2090.1_33_0.232189973614776_271-252_0	LmxM.24.2090.1	221.35	0	221.35	0	-7.7967	24498	78115	2.6177	0.0044259	0.99557	0.0088518	0.023807	False
LmxM.33.0200.1_81_0.483268983268983_742-761_1	LmxM.33.0200.1	221.35	0	221.35	0	-7.7967	24498	78115	2.6177	0.0044259	0.99557	0.0088518	0.023807	False
LmxM.28.2080.1_38_0.185932721712538_297-316_1	LmxM.28.2080.1	221.35	0	221.35	0	-7.7967	24498	78115	2.6177	0.0044259	0.99557	0.0088518	0.023807	False
LmxM.30.2150.1_14_0.0888888888888889_67-86_1	LmxM.30.2150.1	221.35	0	221.35	0	-7.7967	24498	78115	2.6177	0.0044259	0.99557	0.0088518	0.023807	False
LmxM.14.1130.1_43_0.0216542421015264_51-70_1	LmxM.14.1130.1	221.35	3.3185	221.35	3.3185	-5.6862	23769	78115	2.6177	0.0044259	0.99557	0.0088518	0.023807	False
LmxM.30.0690.1_38_0.0568260568260568_79-98_1	LmxM.30.0690.1	221.35	3.3185	221.35	3.3185	-5.6862	23769	78115	2.6177	0.0044259	0.99557	0.0088518	0.023807	False
LmxM.20.1450.1_67_0.270568278201866_310-329_1	LmxM.20.1450.1	221.35	3.3185	221.35	3.3185	-5.6862	23769	78115	2.6177	0.0044259	0.99557	0.0088518	0.023807	False
LmxM.20.0550.1_38_0.191437308868502_309-328_1	LmxM.20.0550.1	221.35	0	221.35	0	-7.7967	24498	78115	2.6177	0.0044259	0.99557	0.0088518	0.023807	False
LmxM.33.2479.1_29_0.0136752136752137_45291_1	LmxM.33.2479.1	221.35	0	221.35	0	-7.7967	24498	78115	2.6177	0.0044259	0.99557	0.0088518	0.023807	False
LmxM.31.2985.1_81_0.469011725293132_269-288_1	LmxM.31.2985.1	221.35	3.3185	221.35	3.3185	-5.6862	23769	78115	2.6177	0.0044259	0.99557	0.0088518	0.023807	False
LmxM.28.2970.1_67_0.225694444444444_119-138_1	LmxM.28.2970.1	221.35	0	221.35	0	-7.7967	24498	78115	2.6177	0.0044259	0.99557	0.0088518	0.023807	False
LmxM.31.2780.1_14_0.3661800486618_1201-1220_1	LmxM.31.2780.1	221.35	0	221.35	0	-7.7967	24498	78115	2.6177	0.0044259	0.99557	0.0088518	0.023807	False
LmxM.31.3370.1_14_0.0794726930320151_201-220_1	LmxM.31.3370.1	221.35	0	221.35	0	-7.7967	24498	78115	2.6177	0.0044259	0.99557	0.0088518	0.023807	False
LmxM.20.1260.1_57_0.404272470777912_997-1016_1	LmxM.20.1260.1	221.35	0	221.35	0	-7.7967	24498	78115	2.6177	0.0044259	0.99557	0.0088518	0.023807	False
LmxM.34.3130.1_43_0.116858237547893_58-77_1	LmxM.34.3130.1	221.35	0	221.35	0	-7.7967	24498	78115	2.6177	0.0044259	0.99557	0.0088518	0.023807	False
LmxM.33.4530.1_29_0.017356840235069_120-139_1	LmxM.33.4530.1	221.35	0	221.35	0	-7.7967	24498	78115	2.6177	0.0044259	0.99557	0.0088518	0.023807	False
LmxM.08_29.2410.1_29_0.421686746987952_529-510_0	LmxM.08_29.2410.1	221.35	0	221.35	0	-7.7967	24498	78115	2.6177	0.0044259	0.99557	0.0088518	0.023807	False
LmxM.10.0110.1_14_0.062233589087809_62-81_1	LmxM.10.0110.1	221.35	0	221.35	0	-7.7967	24498	78115	2.6177	0.0044259	0.99557	0.0088518	0.023807	False
LmxM.06.1230.1_57_0.336734693877551_307-288_0	LmxM.06.1230.1	221.35	3.3185	221.35	3.3185	-5.6862	23769	78115	2.6177	0.0044259	0.99557	0.0088518	0.023807	False
LmxM.11.0880.1_57_0.387031408308004_372-391_1	LmxM.11.0880.1	221.35	0	221.35	0	-7.7967	24498	78115	2.6177	0.0044259	0.99557	0.0088518	0.023807	False
LmxM.31.0020.1_29_0.237037037037037_343-362_1	LmxM.31.0020.1	221.35	0	221.35	0	-7.7967	24498	78115	2.6177	0.0044259	0.99557	0.0088518	0.023807	False
LmxM.34.0560.1_38_0.041704998466728_131-150_1	LmxM.34.0560.1	221.35	0	221.35	0	-7.7967	24498	78115	2.6177	0.0044259	0.99557	0.0088518	0.023807	False
LmxM.36.0210.1_57_0.29606188466948_418-437_1	LmxM.36.0210.1	221.35	3.3185	221.35	3.3185	-5.6862	23769	78115	2.6177	0.0044259	0.99557	0.0088518	0.023807	False
LmxM.15.1545.1_43_0.198804185351271_123-142_1	LmxM.15.1545.1	221.35	0	221.35	0	-7.7967	24498	78115	2.6177	0.0044259	0.99557	0.0088518	0.023807	False
LmxM.14.0980.1_43_0.222919937205651_429-410_0	LmxM.14.0980.1	221.35	0	221.35	0	-7.7967	24498	78115	2.6177	0.0044259	0.99557	0.0088518	0.023807	False
LmxM.17.0050.1_0_0.181688125894134_120-139_1	LmxM.17.0050.1	221.35	0	221.35	0	-7.7967	24498	78115	2.6177	0.0044259	0.99557	0.0088518	0.023807	False
LmxM.36.3460.1_52_0.315091210613599_185-204_1	LmxM.36.3460.1	221.35	3.3185	221.35	3.3185	-5.6862	23769	78115	2.6177	0.0044259	0.99557	0.0088518	0.023807	False
LmxM.28.2950.1_67_0.456349206349206_454-473_1	LmxM.28.2950.1	221.35	0	221.35	0	-7.7967	24498	78115	2.6177	0.0044259	0.99557	0.0088518	0.023807	False
LmxM.04.0570.1_19_0.0883507853403141_409-390_0	LmxM.04.0570.1	221.35	0	221.35	0	-7.7967	24498	78115	2.6177	0.0044259	0.99557	0.0088518	0.023807	False
LmxM.33.3140.1_33_0.270833333333333_204-223_1	LmxM.33.3140.1	221.35	3.3185	221.35	3.3185	-5.6862	23769	78115	2.6177	0.0044259	0.99557	0.0088518	0.023807	False
LmxM.28.0310.1_33_0.0251572327044025_33-14_0	LmxM.28.0310.1	221.35	0	221.35	0	-7.7967	24498	78115	2.6177	0.0044259	0.99557	0.0088518	0.023807	False
LmxM.21.1760.1_33_0.0765661252900232_107-88_0	LmxM.21.1760.1	221.35	0	221.35	0	-7.7967	24498	78115	2.6177	0.0044259	0.99557	0.0088518	0.023807	False
LmxM.36.4590.1_34_0.16421568627451_407-388_0	LmxM.36.4590.1	221.35	3.3185	221.35	3.3185	-5.6862	23769	78115	2.6177	0.0044259	0.99557	0.0088518	0.023807	False
LmxM.21.0770.1_57_0.238955823293173_367-348_0	LmxM.21.0770.1	221.35	3.3185	221.35	3.3185	-5.6862	23769	78115	2.6177	0.0044259	0.99557	0.0088518	0.023807	False
LmxM.06.0610.1_29_0.284473398479913_252-271_1	LmxM.06.0610.1	221.35	0	221.35	0	-7.7967	24498	78115	2.6177	0.0044259	0.99557	0.0088518	0.023807	False
Non-targeting-927	Non-target-89	221.35	0	221.35	0	-7.7967	24498	78115	2.6177	0.0044259	0.99557	0.0088518	0.023807	False
LmxM.29.1920.1_29_0.1152_220-201_0	LmxM.29.1920.1	221.35	0	221.35	0	-7.7967	24498	78115	2.6177	0.0044259	0.99557	0.0088518	0.023807	False
LmxM.13.0740.1_43_0.164154103852596_480-499_1	LmxM.13.0740.1	221.35	0	221.35	0	-7.7967	24498	78115	2.6177	0.0044259	0.99557	0.0088518	0.023807	False
LmxM.33.2220.1_14_0.387706855791962_813-832_1	LmxM.33.2220.1	221.35	0	221.35	0	-7.7967	24498	78115	2.6177	0.0044259	0.99557	0.0088518	0.023807	False
LmxM.07.0890.1_19_0.0738968633705476_135-154_1	LmxM.07.0890.1	221.35	0	221.35	0	-7.7967	24498	78115	2.6177	0.0044259	0.99557	0.0088518	0.023807	False
LmxM.31.1110.1_52_0.181434599156118_162-181_1	LmxM.31.1110.1	221.35	0	221.35	0	-7.7967	24498	78115	2.6177	0.0044259	0.99557	0.0088518	0.023807	False
LmxM.34.4600.1_43_0.0903183885640026_130-149_1	LmxM.34.4600.1	221.35	3.3185	221.35	3.3185	-5.6862	23769	78115	2.6177	0.0044259	0.99557	0.0088518	0.023807	False
LmxM.08_29.0885.1_29_0.292380952380952_296-315_1	LmxM.08_29.0885.1	221.35	3.3185	221.35	3.3185	-5.6862	23769	78115	2.6177	0.0044259	0.99557	0.0088518	0.023807	False
LmxM.24.1435.1_34_0.180327868852459_501-482_0	LmxM.24.1435.1	221.35	0	221.35	0	-7.7967	24498	78115	2.6177	0.0044259	0.99557	0.0088518	0.023807	False
Non-targeting-951	Non-target-187	221.35	0	221.35	0	-7.7967	24498	78115	2.6177	0.0044259	0.99557	0.0088518	0.023807	False
LmxM.01.0260.1_38_0.0904761904761905_69-88_1	LmxM.01.0260.1	221.35	0	221.35	0	-7.7967	24498	78115	2.6177	0.0044259	0.99557	0.0088518	0.023807	False
LmxM.12.1170.1_52_0.265792031098154_543-562_1	LmxM.12.1170.1	221.35	0	221.35	0	-7.7967	24498	78115	2.6177	0.0044259	0.99557	0.0088518	0.023807	False
LmxM.22.0140.1_57_0.414296134208607_564-583_1	LmxM.22.0140.1	221.35	0	221.35	0	-7.7967	24498	78115	2.6177	0.0044259	0.99557	0.0088518	0.023807	False
LmxM.17.1020.1_34_0.139498432601881_274-255_0	LmxM.17.1020.1	442.7	6.637	442.7	6.637	-5.8604	95076	3.1245e+05	2.6177	0.0044259	0.99557	0.0088518	0.023807	False
LmxM.36.1080.1_43_0.323546344271733_558-577_1	LmxM.36.1080.1	220.76	0	220.76	0	-7.7929	24368	77700	2.6168	0.0044377	0.99556	0.0088755	0.023807	False
LmxM.32.0535.1_46_0.066006600660066_37-56_1	LmxM.32.0535.1	220.76	0	220.76	0	-7.7929	24368	77700	2.6168	0.0044377	0.99556	0.0088755	0.023807	False
LmxM.23.0543.1_33_0.329598506069094_1065-1046_0	LmxM.23.0543.1	220.76	0	220.76	0	-7.7929	24368	77700	2.6168	0.0044377	0.99556	0.0088755	0.023807	False
LmxM.30.0460.1_33_0.34132581100141_733-714_0	LmxM.30.0460.1-LmxM.30.0460a.1-LmxM.30.0460b.1-LmxM.30.0460c.1-LmxM.30.0460d.1-LmxM.30.0460e.1	220.76	3.3185	220.76	3.3185	-5.6823	23641	77700	2.6168	0.0044377	0.99556	0.0088755	0.023807	False
LmxM.31.0760.1_74_0.402918069584736_362-343_0	LmxM.31.0760.1	220.76	0	220.76	0	-7.7929	24368	77700	2.6168	0.0044377	0.99556	0.0088755	0.023807	False
LmxM.04.0465.1_14_0.338389731621937_876-857_0	LmxM.04.0465.1	220.76	0	220.76	0	-7.7929	24368	77700	2.6168	0.0044377	0.99556	0.0088755	0.023807	False
LmxM.03.0590.1_19_0.191529859624078_801-820_1	LmxM.03.0590.1	220.76	0	220.76	0	-7.7929	24368	77700	2.6168	0.0044377	0.99556	0.0088755	0.023807	False
LmxM.01.0335.1_29_0.193877551020408_60-41_0	LmxM.01.0335.1	220.76	0	220.76	0	-7.7929	24368	77700	2.6168	0.0044377	0.99556	0.0088755	0.023807	False
LmxM.29.2870.1_29_0.10761154855643_78-97_1	LmxM.29.2870.1	220.76	0	220.76	0	-7.7929	24368	77700	2.6168	0.0044377	0.99556	0.0088755	0.023807	False
LmxM.32.1310.1_43_0.0630899155489319_119-138_1	LmxM.32.1310.1	220.76	0	220.76	0	-7.7929	24368	77700	2.6168	0.0044377	0.99556	0.0088755	0.023807	False
LmxM.01.0800.1_57_0.356638418079096_495-514_1	LmxM.01.0800.1	220.76	0	220.76	0	-7.7929	24368	77700	2.6168	0.0044377	0.99556	0.0088755	0.023807	False
LmxM.32.0880.1_57_0.345029239766082_363-344_0	LmxM.32.0880.1	220.76	0	220.76	0	-7.7929	24368	77700	2.6168	0.0044377	0.99556	0.0088755	0.023807	False
LmxM.25.1350.1_0_0.0611715914981856_468-487_1	LmxM.25.1350.1	220.76	0	220.76	0	-7.7929	24368	77700	2.6168	0.0044377	0.99556	0.0088755	0.023807	False
LmxM.27.0590.1_43_0.0623260990539789_108-127_1	LmxM.27.0590.1	220.76	0	220.76	0	-7.7929	24368	77700	2.6168	0.0044377	0.99556	0.0088755	0.023807	False
LmxM.33.2050.1_52_0.337060041407867_810-829_1	LmxM.33.2050.1	220.76	0	220.76	0	-7.7929	24368	77700	2.6168	0.0044377	0.99556	0.0088755	0.023807	False
LmxM.17.0260.1_29_0.201955782312925_466-485_1	LmxM.17.0260.1	220.76	3.3185	220.76	3.3185	-5.6823	23641	77700	2.6168	0.0044377	0.99556	0.0088755	0.023807	False
LmxM.08_29.2170.1_71_0.403940886699507_746-727_0	LmxM.08_29.2170.1	220.76	0	220.76	0	-7.7929	24368	77700	2.6168	0.0044377	0.99556	0.0088755	0.023807	False
LmxM.08_29.0470.1_0_0.125463994060876_164-183_1	LmxM.08_29.0470.1	220.76	0	220.76	0	-7.7929	24368	77700	2.6168	0.0044377	0.99556	0.0088755	0.023807	False
LmxM.27.1850.1_43_0.0695689287238583_153-172_1	LmxM.27.1850.1	220.76	0	220.76	0	-7.7929	24368	77700	2.6168	0.0044377	0.99556	0.0088755	0.023807	False
LmxM.33.0270.1_33_0.252830188679245_610-591_0	LmxM.33.0270.1	220.76	0	220.76	0	-7.7929	24368	77700	2.6168	0.0044377	0.99556	0.0088755	0.023807	False
LmxM.29.2520.1_52_0.0380952380952381_30-49_1	LmxM.29.2520.1	220.76	0	220.76	0	-7.7929	24368	77700	2.6168	0.0044377	0.99556	0.0088755	0.023807	False
LmxM.31.2870.1_43_0.393453573814295_585-604_1	LmxM.31.2870.1	220.76	0	220.76	0	-7.7929	24368	77700	2.6168	0.0044377	0.99556	0.0088755	0.023807	False
LmxM.32.2330.1_29_0.0785422557335847_243-262_1	LmxM.32.2330.1	220.76	0	220.76	0	-7.7929	24368	77700	2.6168	0.0044377	0.99556	0.0088755	0.023807	False
LmxM.29.2950.1_0_0.172538392050587_378-397_1	LmxM.29.2950.1	220.76	0	220.76	0	-7.7929	24368	77700	2.6168	0.0044377	0.99556	0.0088755	0.023807	False
LmxM.12.0350.1_14_0.220862470862471_374-393_1	LmxM.12.0350.1	220.76	0	220.76	0	-7.7929	24368	77700	2.6168	0.0044377	0.99556	0.0088755	0.023807	False
LmxM.10.0430.1_57_0.440329218106996_211-230_1	LmxM.10.0430.1	220.76	3.3185	220.76	3.3185	-5.6823	23641	77700	2.6168	0.0044377	0.99556	0.0088755	0.023807	False
LmxM.05.0390.1_33_0.386920980926431_856-837_0	LmxM.05.0390.1	220.76	0	220.76	0	-7.7929	24368	77700	2.6168	0.0044377	0.99556	0.0088755	0.023807	False
LmxM.28.2440.1_0_0.0465577018325904_89-108_1	LmxM.28.2440.1	220.76	0	220.76	0	-7.7929	24368	77700	2.6168	0.0044377	0.99556	0.0088755	0.023807	False
LmxM.14.1280.1_67_0.311456534254462_531-550_1	LmxM.14.1280.1	220.76	3.3185	220.76	3.3185	-5.6823	23641	77700	2.6168	0.0044377	0.99556	0.0088755	0.023807	False
LmxM.24.0100.1_46_0.126190476190476_102-121_1	LmxM.24.0100.1	220.76	0	220.76	0	-7.7929	24368	77700	2.6168	0.0044377	0.99556	0.0088755	0.023807	False
LmxM.34.3980.1_52_0.201185938161796_468-487_1	LmxM.34.3980.1	220.76	3.3185	220.76	3.3185	-5.6823	23641	77700	2.6168	0.0044377	0.99556	0.0088755	0.023807	False
LmxM.01.0060.1_63_0.246031746031746_196-177_0	LmxM.01.0060.1	220.76	3.3185	220.76	3.3185	-5.6823	23641	77700	2.6168	0.0044377	0.99556	0.0088755	0.023807	False
LmxM.16.0080.1_29_0.026232473993668_51-70_1	LmxM.16.0080.1	220.76	0	220.76	0	-7.7929	24368	77700	2.6168	0.0044377	0.99556	0.0088755	0.023807	False
LmxM.36.0100.1_43_0.00860215053763441_45291_1	LmxM.36.0100.1	220.76	0	220.76	0	-7.7929	24368	77700	2.6168	0.0044377	0.99556	0.0088755	0.023807	False
LmxM.36.3550.1_43_0.111856823266219_393-412_1	LmxM.36.3550.1	220.76	0	220.76	0	-7.7929	24368	77700	2.6168	0.0044377	0.99556	0.0088755	0.023807	False
Non-targeting-430	Non-target-35	220.76	0	220.76	0	-7.7929	24368	77700	2.6168	0.0044377	0.99556	0.0088755	0.023807	False
LmxM.14.0900.1_0_0.130464480874317_376-395_1	LmxM.14.0900.1	220.76	3.3185	220.76	3.3185	-5.6823	23641	77700	2.6168	0.0044377	0.99556	0.0088755	0.023807	False
LmxM.01.0710.1_43_0.200253485424588_310-329_1	LmxM.01.0710.1	220.76	0	220.76	0	-7.7929	24368	77700	2.6168	0.0044377	0.99556	0.0088755	0.023807	False
LmxM.30.2260.1_49_0.29903536977492_564-545_0	LmxM.30.2260.1	220.76	0	220.76	0	-7.7929	24368	77700	2.6168	0.0044377	0.99556	0.0088755	0.023807	False
LmxM.10.0190.1_34_0.143721633888048_291-272_0	LmxM.10.0190.1	220.76	3.3185	220.76	3.3185	-5.6823	23641	77700	2.6168	0.0044377	0.99556	0.0088755	0.023807	False
LmxM.29.1090.1_0_0.130507904473596_384-403_1	LmxM.29.1090.1	220.76	0	220.76	0	-7.7929	24368	77700	2.6168	0.0044377	0.99556	0.0088755	0.023807	False
LmxM.33.3160.1_29_0.0837577815506508_145-164_1	LmxM.33.3160.1	220.76	3.3185	220.76	3.3185	-5.6823	23641	77700	2.6168	0.0044377	0.99556	0.0088755	0.023807	False
LmxM.33.1550.1_0_0.0992268041237113_238-219_0	LmxM.33.1550.1	220.76	0	220.76	0	-7.7929	24368	77700	2.6168	0.0044377	0.99556	0.0088755	0.023807	False
LmxM.33.1450.1_19_0.0178457616316125_24-43_1	LmxM.33.1450.1	220.76	3.3185	220.76	3.3185	-5.6823	23641	77700	2.6168	0.0044377	0.99556	0.0088755	0.023807	False
LmxM.25.1460.1_14_0.304048234280792_699-718_1	LmxM.25.1460.1	220.76	0	220.76	0	-7.7929	24368	77700	2.6168	0.0044377	0.99556	0.0088755	0.023807	False
LmxM.14.0840.1_29_0.241478011969815_918-937_1	LmxM.14.0840.1	220.76	0	220.76	0	-7.7929	24368	77700	2.6168	0.0044377	0.99556	0.0088755	0.023807	False
LmxM.18.0130.1_14_0.29042904290429_612-631_1	LmxM.18.0130.1	220.76	0	220.76	0	-7.7929	24368	77700	2.6168	0.0044377	0.99556	0.0088755	0.023807	False
LmxM.10.0110.1_29_0.0545609548167093_59-78_1	LmxM.10.0110.1	220.76	3.3185	220.76	3.3185	-5.6823	23641	77700	2.6168	0.0044377	0.99556	0.0088755	0.023807	False
Non-targeting-618	Non-target-129	220.76	0	220.76	0	-7.7929	24368	77700	2.6168	0.0044377	0.99556	0.0088755	0.023807	False
LmxM.27.1090.1_29_0.063973063973064_41-22_0	LmxM.27.1090.1	220.76	0	220.76	0	-7.7929	24368	77700	2.6168	0.0044377	0.99556	0.0088755	0.023807	False
LmxM.05.0470.1_67_0.374485596707819_284-265_0	LmxM.05.0470.1	220.76	0	220.76	0	-7.7929	24368	77700	2.6168	0.0044377	0.99556	0.0088755	0.023807	False
LmxM.36.5700.1_52_0.303946263643997_717-736_1	LmxM.36.5700.1	220.76	0	220.76	0	-7.7929	24368	77700	2.6168	0.0044377	0.99556	0.0088755	0.023807	False
LmxM.06.0630.1_57_0.251900108577633_224-243_1	LmxM.06.0630.1	220.76	3.3185	220.76	3.3185	-5.6823	23641	77700	2.6168	0.0044377	0.99556	0.0088755	0.023807	False
LmxM.08_29.1700.1_14_0.224844046650393_822-841_1	LmxM.08_29.1700.1	220.76	0	220.76	0	-7.7929	24368	77700	2.6168	0.0044377	0.99556	0.0088755	0.023807	False
LmxM.34.0690.1_67_0.455231930960086_841-860_1	LmxM.34.0690.1	220.76	0	220.76	0	-7.7929	24368	77700	2.6168	0.0044377	0.99556	0.0088755	0.023807	False
LmxM.24.1040.1_43_0.0723208415516108_212-231_1	LmxM.24.1040.1	220.76	3.3185	220.76	3.3185	-5.6823	23641	77700	2.6168	0.0044377	0.99556	0.0088755	0.023807	False
LmxM.27.0400.1_14_0.122931442080378_42-61_1	LmxM.27.0400.1	220.76	0	220.76	0	-7.7929	24368	77700	2.6168	0.0044377	0.99556	0.0088755	0.023807	False
LmxM.24.1570.1_52_0.304638928742229_630-649_1	LmxM.24.1570.1	220.76	0	220.76	0	-7.7929	24368	77700	2.6168	0.0044377	0.99556	0.0088755	0.023807	False
LmxM.25.1540.1_29_0.132798573975045_295-314_1	LmxM.25.1540.1	220.76	3.3185	220.76	3.3185	-5.6823	23641	77700	2.6168	0.0044377	0.99556	0.0088755	0.023807	False
LmxM.07.0940.1_19_0.0362765229295003_259-278_1	LmxM.07.0940.1	220.76	0	220.76	0	-7.7929	24368	77700	2.6168	0.0044377	0.99556	0.0088755	0.023807	False
LmxM.26.1820.1_14_0.26099537037037_1800-1819_1	LmxM.26.1820.1	220.76	0	220.76	0	-7.7929	24368	77700	2.6168	0.0044377	0.99556	0.0088755	0.023807	False
LmxM.34.2060.1_71_0.413388543823326_602-583_0	LmxM.34.2060.1	220.76	0	220.76	0	-7.7929	24368	77700	2.6168	0.0044377	0.99556	0.0088755	0.023807	False
LmxM.23.1540.1_38_0.0586194935830732_165-184_1	LmxM.23.1540.1	441.52	6.637	441.52	6.637	-5.8566	94563	3.1079e+05	2.6168	0.0044377	0.99556	0.0088755	0.023807	False
LmxM.26.2660.1_14_0.260064412238325_642-661_1	LmxM.26.2660.1	441.52	6.637	441.52	6.637	-5.8566	94563	3.1079e+05	2.6168	0.0044377	0.99556	0.0088755	0.023807	False
LmxM.27.1420.1_14_0.398017736045905_759-778_1	LmxM.27.1420.1	220.17	0	220.17	0	-7.789	24238	77287	2.6159	0.0044497	0.99555	0.0088993	0.023807	False
LmxM.24.1380.1_52_0.288720538720539_339-358_1	LmxM.24.1380.1	220.17	3.3185	220.17	3.3185	-5.6785	23513	77287	2.6159	0.0044497	0.99555	0.0088993	0.023807	False
LmxM.07.0370.1_29_0.143840579710145_393-412_1	LmxM.07.0370.1	220.17	0	220.17	0	-7.789	24238	77287	2.6159	0.0044497	0.99555	0.0088993	0.023807	False
LmxM.08.0960.1_0_0.177267373380448_297-316_1	LmxM.08.0960.1	220.17	0	220.17	0	-7.789	24238	77287	2.6159	0.0044497	0.99555	0.0088993	0.023807	False
LmxM.30.2780.1_57_0.374108053007136_357-376_1	LmxM.30.2780.1	220.17	0	220.17	0	-7.789	24238	77287	2.6159	0.0044497	0.99555	0.0088993	0.023807	False
LmxM.09.0450.1_29_0.118003565062389_327-346_1	LmxM.09.0450.1	220.17	0	220.17	0	-7.789	24238	77287	2.6159	0.0044497	0.99555	0.0088993	0.023807	False
LmxM.36.1830.1_0_0.183750949126803_480-499_1	LmxM.36.1830.1	220.17	0	220.17	0	-7.789	24238	77287	2.6159	0.0044497	0.99555	0.0088993	0.023807	False
LmxM.01.0620.1_29_0.11875367430923_199-218_1	LmxM.01.0620.1	220.17	0	220.17	0	-7.789	24238	77287	2.6159	0.0044497	0.99555	0.0088993	0.023807	False
LmxM.20.0020.1_29_0.0126984126984127_45228_1	LmxM.20.0020.1	220.17	0	220.17	0	-7.789	24238	77287	2.6159	0.0044497	0.99555	0.0088993	0.023807	False
LmxM.17.0060.1_43_0.217208182912154_357-376_1	LmxM.17.0060.1	220.17	0	220.17	0	-7.789	24238	77287	2.6159	0.0044497	0.99555	0.0088993	0.023807	False
LmxM.34.1080.1_33_0.151277013752456_239-220_0	LmxM.34.1080.1	220.17	0	220.17	0	-7.789	24238	77287	2.6159	0.0044497	0.99555	0.0088993	0.023807	False
LmxM.08_29.2150.1_0_0.0475077881619938_57-76_1	LmxM.08_29.2150.1	220.17	0	220.17	0	-7.789	24238	77287	2.6159	0.0044497	0.99555	0.0088993	0.023807	False
LmxM.30.0680.1_29_0.442873969375736_372-391_1	LmxM.30.0680.1	220.17	0	220.17	0	-7.789	24238	77287	2.6159	0.0044497	0.99555	0.0088993	0.023807	False
LmxM.17.0910.1_33_0.389121338912134_565-546_0	LmxM.17.0910.1	220.17	0	220.17	0	-7.789	24238	77287	2.6159	0.0044497	0.99555	0.0088993	0.023807	False
LmxM.30.3105.1_38_0.0864197530864197_44-63_1	LmxM.30.3105.1	220.17	0	220.17	0	-7.789	24238	77287	2.6159	0.0044497	0.99555	0.0088993	0.023807	False
LmxM.30.0460a.1_52_0.365099534095722_855-874_1	LmxM.30.0460a.1-LmxM.30.0460d.1-LmxM.30.0460e.1	220.17	0	220.17	0	-7.789	24238	77287	2.6159	0.0044497	0.99555	0.0088993	0.023807	False
LmxM.21.0130.1_29_0.354400472533963_1808-1789_0	LmxM.21.0130.1	220.17	0	220.17	0	-7.789	24238	77287	2.6159	0.0044497	0.99555	0.0088993	0.023807	False
LmxM.23.1330.1_14_0.285729847494553_2620-2639_1	LmxM.23.1330.1	220.17	0	220.17	0	-7.789	24238	77287	2.6159	0.0044497	0.99555	0.0088993	0.023807	False
LmxM.23.1600.1_52_0.247282608695652_279-260_0	LmxM.23.1600.1	220.17	0	220.17	0	-7.789	24238	77287	2.6159	0.0044497	0.99555	0.0088993	0.023807	False
LmxM.34.2970.1_43_0.0848643919510061_93-112_1	LmxM.34.2970.1	220.17	0	220.17	0	-7.789	24238	77287	2.6159	0.0044497	0.99555	0.0088993	0.023807	False
LmxM.29.0340.1_52_0.203170629954109_480-499_1	LmxM.29.0340.1	220.17	3.3185	220.17	3.3185	-5.6785	23513	77287	2.6159	0.0044497	0.99555	0.0088993	0.023807	False
LmxM.24.1560.1_67_0.265113699389906_468-487_1	LmxM.24.1560.1	220.17	0	220.17	0	-7.789	24238	77287	2.6159	0.0044497	0.99555	0.0088993	0.023807	False
LmxM.26.1540.1_67_0.224455611390285_258-277_1	LmxM.26.1540.1	220.17	0	220.17	0	-7.789	24238	77287	2.6159	0.0044497	0.99555	0.0088993	0.023807	False
LmxM.06.0900.1_14_0.123015873015873_578-597_1	LmxM.06.0900.1	220.17	3.3185	220.17	3.3185	-5.6785	23513	77287	2.6159	0.0044497	0.99555	0.0088993	0.023807	False
LmxM.33.0360.1_29_0.49706498951782_2368-2387_1	LmxM.33.0360.1	220.17	0	220.17	0	-7.789	24238	77287	2.6159	0.0044497	0.99555	0.0088993	0.023807	False
LmxM.33.1150.1_29_0.192982456140351_217-236_1	LmxM.33.1150.1	220.17	0	220.17	0	-7.789	24238	77287	2.6159	0.0044497	0.99555	0.0088993	0.023807	False
LmxM.18.0140.1_67_0.420581655480984_936-955_1	LmxM.18.0140.1	220.17	3.3185	220.17	3.3185	-5.6785	23513	77287	2.6159	0.0044497	0.99555	0.0088993	0.023807	False
LmxM.25.1590.1_43_0.00725268349289237_17-36_1	LmxM.25.1590.1	220.17	0	220.17	0	-7.789	24238	77287	2.6159	0.0044497	0.99555	0.0088993	0.023807	False
LmxM.09.0360.1_29_0.0988579586009993_273-292_1	LmxM.09.0360.1	220.17	0	220.17	0	-7.789	24238	77287	2.6159	0.0044497	0.99555	0.0088993	0.023807	False
LmxM.16.0120.1_29_0.186262115465655_438-457_1	LmxM.16.0120.1	220.17	0	220.17	0	-7.789	24238	77287	2.6159	0.0044497	0.99555	0.0088993	0.023807	False
LmxM.27.1490.1_14_0.137226970560304_280-299_1	LmxM.27.1490.1	220.17	0	220.17	0	-7.789	24238	77287	2.6159	0.0044497	0.99555	0.0088993	0.023807	False
LmxM.21.1710.1_43_0.286919831223629_133-152_1	LmxM.21.1710.1	220.17	0	220.17	0	-7.789	24238	77287	2.6159	0.0044497	0.99555	0.0088993	0.023807	False
LmxM.09.1330.1_52_0.204872646733112_366-385_1	LmxM.09.1330.1	220.17	0	220.17	0	-7.789	24238	77287	2.6159	0.0044497	0.99555	0.0088993	0.023807	False
LmxM.36.2600.1_43_0.0619509939898289_137-118_0	LmxM.36.2600.1	220.17	0	220.17	0	-7.789	24238	77287	2.6159	0.0044497	0.99555	0.0088993	0.023807	False
LmxM.11.0440.1_57_0.219954648526077_385-404_1	LmxM.11.0440.1	220.17	0	220.17	0	-7.789	24238	77287	2.6159	0.0044497	0.99555	0.0088993	0.023807	False
LmxM.33.1310.1_33_0.300448430493274_1012-993_0	LmxM.33.1310.1	220.17	0	220.17	0	-7.789	24238	77287	2.6159	0.0044497	0.99555	0.0088993	0.023807	False
LmxM.34.3820.1_29_0.123781676413255_122-141_1	LmxM.34.3820.1	220.17	0	220.17	0	-7.789	24238	77287	2.6159	0.0044497	0.99555	0.0088993	0.023807	False
LmxM.08_29.2420.1_29_0.102175012645422_197-216_1	LmxM.08_29.2420.1	220.17	3.3185	220.17	3.3185	-5.6785	23513	77287	2.6159	0.0044497	0.99555	0.0088993	0.023807	False
LmxM.21.0060.1_38_0.0735524256651017_90-109_1	LmxM.21.0060.1	220.17	0	220.17	0	-7.789	24238	77287	2.6159	0.0044497	0.99555	0.0088993	0.023807	False
LmxM.32.1430.1_14_0.197422378441711_326-345_1	LmxM.32.1430.1	220.17	3.3185	220.17	3.3185	-5.6785	23513	77287	2.6159	0.0044497	0.99555	0.0088993	0.023807	False
LmxM.36.5050.1_67_0.381840796019901_297-316_1	LmxM.36.5050.1	220.17	0	220.17	0	-7.789	24238	77287	2.6159	0.0044497	0.99555	0.0088993	0.023807	False
LmxM.34.3150.1_38_0.0381136950904393_62-43_0	LmxM.34.3150.1	220.17	0	220.17	0	-7.789	24238	77287	2.6159	0.0044497	0.99555	0.0088993	0.023807	False
LmxM.07.1170.1_38_0.027403414195867_55-74_1	LmxM.07.1170.1-LmxM.36.0010.1-LmxM.25.2460.1-LmxM.30.3190.1	220.17	0	220.17	0	-7.789	24238	77287	2.6159	0.0044497	0.99555	0.0088993	0.023807	False
LmxM.29.1625.1_57_0.465783664459161_208-227_1	LmxM.29.1625.1	220.17	0	220.17	0	-7.789	24238	77287	2.6159	0.0044497	0.99555	0.0088993	0.023807	False
LmxM.20.1030.1_71_0.298325722983257_186-205_1	LmxM.20.1030.1	220.17	0	220.17	0	-7.789	24238	77287	2.6159	0.0044497	0.99555	0.0088993	0.023807	False
LmxM.15.0440a.1_46_0.147489126136813_369-388_1	LmxM.15.0440a.1-LmxM.15.0440b.1	220.17	0	220.17	0	-7.789	24238	77287	2.6159	0.0044497	0.99555	0.0088993	0.023807	False
LmxM.36.4550.1_29_0.166279969064192_423-442_1	LmxM.36.4550.1	220.17	0	220.17	0	-7.789	24238	77287	2.6159	0.0044497	0.99555	0.0088993	0.023807	False
LmxM.20.0270.1_43_0.386775362318841_421-440_1	LmxM.20.0270.1	220.17	0	220.17	0	-7.789	24238	77287	2.6159	0.0044497	0.99555	0.0088993	0.023807	False
LmxM.05.0580.1_29_0.176818950930626_413-432_1	LmxM.05.0580.1	220.17	0	220.17	0	-7.789	24238	77287	2.6159	0.0044497	0.99555	0.0088993	0.023807	False
LmxM.31.1040.1_0_0.0183356840620592_44-25_0	LmxM.31.1040.1	220.17	3.3185	220.17	3.3185	-5.6785	23513	77287	2.6159	0.0044497	0.99555	0.0088993	0.023807	False
LmxM.31.3320.1_52_0.322404371584699_289-308_1	LmxM.31.3320.1	220.17	0	220.17	0	-7.789	24238	77287	2.6159	0.0044497	0.99555	0.0088993	0.023807	False
LmxM.08_29.2760.1_57_0.044522554188635_66-85_1	LmxM.08_29.2760.1	220.17	0	220.17	0	-7.789	24238	77287	2.6159	0.0044497	0.99555	0.0088993	0.023807	False
LmxM.30.3130.1_33_0.381298449612403_783-802_1	LmxM.30.3130.1	107.14	461.27	107.14	461.27	2.0958	62705	18331	2.6156	0.99433	0.0056683	0.011337	0.023807	True
LmxM.05.0370.1_29_0.0762195121951219_82-63_0	LmxM.05.0370.1	439.76	6.637	439.76	6.637	-5.8508	93797	3.0831e+05	2.6154	0.0044557	0.99554	0.0089113	0.023807	False
LmxM.07.0300.1_14_0.223248652809854_574-593_1	LmxM.07.0300.1	219.58	0	219.58	0	-7.7852	24109	76874	2.615	0.0044616	0.99554	0.0089233	0.023807	False
LmxM.28.0770.1_43_0.0840277777777778_111-130_1	LmxM.28.0770.1	219.58	0	219.58	0	-7.7852	24109	76874	2.615	0.0044616	0.99554	0.0089233	0.023807	False
LmxM.20.1630.1_29_0.245210727969349_439-458_1	LmxM.20.1630.1	219.58	0	219.58	0	-7.7852	24109	76874	2.615	0.0044616	0.99554	0.0089233	0.023807	False
LmxM.18.0970.1_38_0.0342783917988147_207-226_1	LmxM.18.0970.1	219.58	0	219.58	0	-7.7852	24109	76874	2.615	0.0044616	0.99554	0.0089233	0.023807	False
LmxM.14.0810.1_29_0.193934557063049_734-715_0	LmxM.14.0810.1	219.58	0	219.58	0	-7.7852	24109	76874	2.615	0.0044616	0.99554	0.0089233	0.023807	False
LmxM.34.5150.1_43_0.0938818565400844_174-193_1	LmxM.34.5150.1	219.58	0	219.58	0	-7.7852	24109	76874	2.615	0.0044616	0.99554	0.0089233	0.023807	False
LmxM.08_29.0540.1_67_0.288933068257124_426-445_1	LmxM.08_29.0540.1	219.58	0	219.58	0	-7.7852	24109	76874	2.615	0.0044616	0.99554	0.0089233	0.023807	False
LmxM.04.0100.1_52_0.0995449374288965_165-184_1	LmxM.04.0100.1	219.58	0	219.58	0	-7.7852	24109	76874	2.615	0.0044616	0.99554	0.0089233	0.023807	False
LmxM.34.1030.1_43_0.0718654434250764_50-31_0	LmxM.34.1030.1	219.58	0	219.58	0	-7.7852	24109	76874	2.615	0.0044616	0.99554	0.0089233	0.023807	False
LmxM.17.0810.1_29_0.0350877192982456_36-55_1	LmxM.17.0810.1	219.58	0	219.58	0	-7.7852	24109	76874	2.615	0.0044616	0.99554	0.0089233	0.023807	False
LmxM.34.1480.1_29_0.0161616161616162_45291_1	LmxM.34.1480.1	219.58	0	219.58	0	-7.7852	24109	76874	2.615	0.0044616	0.99554	0.0089233	0.023807	False
LmxM.14.1000.1_19_0.0259344012204424_27-46_1	LmxM.14.1000.1	219.58	0	219.58	0	-7.7852	24109	76874	2.615	0.0044616	0.99554	0.0089233	0.023807	False
LmxM.34.5250.1_52_0.399000713775874_553-572_1	LmxM.34.5250.1	219.58	0	219.58	0	-7.7852	24109	76874	2.615	0.0044616	0.99554	0.0089233	0.023807	False
LmxM.34.2760.1_43_0.300053676865271_555-574_1	LmxM.34.2760.1	219.58	0	219.58	0	-7.7852	24109	76874	2.615	0.0044616	0.99554	0.0089233	0.023807	False
LmxM.20.1060.1_14_0.258978249873546_1020-1039_1	LmxM.20.1060.1	219.58	0	219.58	0	-7.7852	24109	76874	2.615	0.0044616	0.99554	0.0089233	0.023807	False
LmxM.15.1190.1_14_0.324178782983306_1198-1217_1	LmxM.15.1190.1	219.58	0	219.58	0	-7.7852	24109	76874	2.615	0.0044616	0.99554	0.0089233	0.023807	False
LmxM.01.0800.1_33_0.0296610169491525_51-32_0	LmxM.01.0800.1	219.58	0	219.58	0	-7.7852	24109	76874	2.615	0.0044616	0.99554	0.0089233	0.023807	False
LmxM.27.0120.1_38_0.0704822469528352_129-148_1	LmxM.27.0120.1	219.58	0	219.58	0	-7.7852	24109	76874	2.615	0.0044616	0.99554	0.0089233	0.023807	False
LmxM.32.0490.1_0_0.0130111524163569_49-30_0	LmxM.32.0490.1	219.58	3.3185	219.58	3.3185	-5.6747	23386	76874	2.615	0.0044616	0.99554	0.0089233	0.023807	False
LmxM.19.0870.1_71_0.4330900243309_171-190_1	LmxM.19.0870.1	219.58	0	219.58	0	-7.7852	24109	76874	2.615	0.0044616	0.99554	0.0089233	0.023807	False
LmxM.31.0990.1_29_0.462700022537751_2046-2065_1	LmxM.31.0990.1	219.58	0	219.58	0	-7.7852	24109	76874	2.615	0.0044616	0.99554	0.0089233	0.023807	False
LmxM.11.0860.1_14_0.286470143613001_1512-1531_1	LmxM.11.0860.1	219.58	0	219.58	0	-7.7852	24109	76874	2.615	0.0044616	0.99554	0.0089233	0.023807	False
LmxM.15.0360.1_19_0.0343511450381679_115-96_0	LmxM.15.0360.1	219.58	0	219.58	0	-7.7852	24109	76874	2.615	0.0044616	0.99554	0.0089233	0.023807	False
LmxM.36.5450.1_40_0.468965517241379_615-596_0	LmxM.36.5450.1	219.58	0	219.58	0	-7.7852	24109	76874	2.615	0.0044616	0.99554	0.0089233	0.023807	False
LmxM.34.4580.1_43_0.482738095238095_803-822_1	LmxM.34.4580.1	219.58	0	219.58	0	-7.7852	24109	76874	2.615	0.0044616	0.99554	0.0089233	0.023807	False
LmxM.33.2150.1_33_0.385714285714286_1705-1686_0	LmxM.33.2150.1	219.58	0	219.58	0	-7.7852	24109	76874	2.615	0.0044616	0.99554	0.0089233	0.023807	False
LmxM.33.4030.1_43_0.094662638469285_91-110_1	LmxM.33.4030.1	219.58	0	219.58	0	-7.7852	24109	76874	2.615	0.0044616	0.99554	0.0089233	0.023807	False
LmxM.34.1840.1_67_0.324503311258278_158-139_0	LmxM.34.1840.1	219.58	0	219.58	0	-7.7852	24109	76874	2.615	0.0044616	0.99554	0.0089233	0.023807	False
LmxM.29.2820.1_43_0.0915275200989487_137-156_1	LmxM.29.2820.1	219.58	0	219.58	0	-7.7852	24109	76874	2.615	0.0044616	0.99554	0.0089233	0.023807	False
LmxM.22.1050.1_38_0.0117443868739206_28-47_1	LmxM.22.1050.1	219.58	3.3185	219.58	3.3185	-5.6747	23386	76874	2.615	0.0044616	0.99554	0.0089233	0.023807	False
LmxM.18.0060.1_57_0.483122362869198_225-244_1	LmxM.18.0060.1	219.58	0	219.58	0	-7.7852	24109	76874	2.615	0.0044616	0.99554	0.0089233	0.023807	False
LmxM.31.3990.1_29_0.489530277306169_859-878_1	LmxM.31.3990.1	219.58	3.3185	219.58	3.3185	-5.6747	23386	76874	2.615	0.0044616	0.99554	0.0089233	0.023807	False
LmxM.15.0600.1_29_0.483493077742279_1811-1830_1	LmxM.15.0600.1	219.58	0	219.58	0	-7.7852	24109	76874	2.615	0.0044616	0.99554	0.0089233	0.023807	False
LmxM.30.1890.1_38_0.0185185185185185_45291_1	LmxM.30.1890.1-LmxM.30.2020.1	219.58	3.3185	219.58	3.3185	-5.6747	23386	76874	2.615	0.0044616	0.99554	0.0089233	0.023807	False
LmxM.27.0270.1_43_0.290111940298507_936-917_0	LmxM.27.0270.1	219.58	0	219.58	0	-7.7852	24109	76874	2.615	0.0044616	0.99554	0.0089233	0.023807	False
LmxM.06.0810.1_29_0.0896024464831804_883-864_0	LmxM.06.0810.1	219.58	0	219.58	0	-7.7852	24109	76874	2.615	0.0044616	0.99554	0.0089233	0.023807	False
LmxM.26.1870.1_29_0.0589508530685001_456-475_1	LmxM.26.1870.1	219.58	0	219.58	0	-7.7852	24109	76874	2.615	0.0044616	0.99554	0.0089233	0.023807	False
LmxM.28.0485.1_52_0.253894080996885_159-178_1	LmxM.28.0485.1	219.58	0	219.58	0	-7.7852	24109	76874	2.615	0.0044616	0.99554	0.0089233	0.023807	False
LmxM.29.0620.1_71_0.400921658986175_269-250_0	LmxM.29.0620.1	219.58	0	219.58	0	-7.7852	24109	76874	2.615	0.0044616	0.99554	0.0089233	0.023807	False
LmxM.20.1020.1_38_0.0553887220553887_163-182_1	LmxM.20.1020.1	219.58	0	219.58	0	-7.7852	24109	76874	2.615	0.0044616	0.99554	0.0089233	0.023807	False
LmxM.22.1440.1_60_0.130834976988823_190-209_1	LmxM.22.1440.1	219.58	0	219.58	0	-7.7852	24109	76874	2.615	0.0044616	0.99554	0.0089233	0.023807	False
LmxM.06.0510.1_34_0.0945945945945946_194-175_0	LmxM.06.0510.1	219.58	0	219.58	0	-7.7852	24109	76874	2.615	0.0044616	0.99554	0.0089233	0.023807	False
LmxM.08_29.0290.1_29_0.0635335073977372_68-87_1	LmxM.08_29.0290.1	219.58	3.3185	219.58	3.3185	-5.6747	23386	76874	2.615	0.0044616	0.99554	0.0089233	0.023807	False
LmxM.26.1600.1_43_0.0139930034982509_20-39_1	LmxM.26.1600.1	219.58	0	219.58	0	-7.7852	24109	76874	2.615	0.0044616	0.99554	0.0089233	0.023807	False
LmxM.03.0870.1_14_0.029532614278377_107-126_1	LmxM.03.0870.1	219.58	0	219.58	0	-7.7852	24109	76874	2.615	0.0044616	0.99554	0.0089233	0.023807	False
LmxM.32.0585.1_38_0.0226489414081733_42-61_1	LmxM.32.0585.1	219.58	0	219.58	0	-7.7852	24109	76874	2.615	0.0044616	0.99554	0.0089233	0.023807	False
LmxM.34.4110.1_43_0.460547504025765_278-297_1	LmxM.34.4110.1	219.58	0	219.58	0	-7.7852	24109	76874	2.615	0.0044616	0.99554	0.0089233	0.023807	False
LmxM.31.2640.1_67_0.403333333333333_480-499_1	LmxM.31.2640.1	219.58	0	219.58	0	-7.7852	24109	76874	2.615	0.0044616	0.99554	0.0089233	0.023807	False
LmxM.28.1520.1_43_0.194919647485744_368-387_1	LmxM.28.1520.1	219.58	0	219.58	0	-7.7852	24109	76874	2.615	0.0044616	0.99554	0.0089233	0.023807	False
LmxM.11.0190.1_43_0.172677595628415_312-331_1	LmxM.11.0190.1	219.58	0	219.58	0	-7.7852	24109	76874	2.615	0.0044616	0.99554	0.0089233	0.023807	False
LmxM.21.0855.1_29_0.13718820861678_117-136_1	LmxM.21.0855.1	219.58	0	219.58	0	-7.7852	24109	76874	2.615	0.0044616	0.99554	0.0089233	0.023807	False
LmxM.24.0270.1_29_0.493836113125453_2049-2030_0	LmxM.24.0270.1	219.58	0	219.58	0	-7.7852	24109	76874	2.615	0.0044616	0.99554	0.0089233	0.023807	False
LmxM.31.3050.1_43_0.410815173527038_1008-1027_1	LmxM.31.3050.1	219.58	0	219.58	0	-7.7852	24109	76874	2.615	0.0044616	0.99554	0.0089233	0.023807	False
LmxM.19.1150.1_14_0.252008032128514_2004-2023_1	LmxM.19.1150.1	219.58	0	219.58	0	-7.7852	24109	76874	2.615	0.0044616	0.99554	0.0089233	0.023807	False
LmxM.27.0510.1_14_0.368109933978197_4789-4808_1	LmxM.27.0510.1	219.58	0	219.58	0	-7.7852	24109	76874	2.615	0.0044616	0.99554	0.0089233	0.023807	False
LmxM.34.4330.1_29_0.0181623931623932_30-49_1	LmxM.34.4330.1	219.58	0	219.58	0	-7.7852	24109	76874	2.615	0.0044616	0.99554	0.0089233	0.023807	False
LmxM.34.5140.1_19_0.0557491289198606_51-32_0	LmxM.34.5140.1	219.58	0	219.58	0	-7.7852	24109	76874	2.615	0.0044616	0.99554	0.0089233	0.023807	False
LmxM.11.1030.1_43_0.335811648079306_267-286_1	LmxM.11.1030.1	219.58	0	219.58	0	-7.7852	24109	76874	2.615	0.0044616	0.99554	0.0089233	0.023807	False
LmxM.12.0430.1_43_0.0464071856287425_103-84_0	LmxM.12.0430.1	219.58	0	219.58	0	-7.7852	24109	76874	2.615	0.0044616	0.99554	0.0089233	0.023807	False
LmxM.28.2150.1_57_0.215968063872255_535-554_1	LmxM.28.2150.1	219.58	0	219.58	0	-7.7852	24109	76874	2.615	0.0044616	0.99554	0.0089233	0.023807	False
LmxM.07.0760.1_29_0.255411255411255_994-1013_1	LmxM.07.0760.1	439.17	6.637	439.17	6.637	-5.8489	93542	3.0749e+05	2.615	0.0044617	0.99554	0.0089233	0.023807	False
LmxM.33.3670.1_57_0.273867975995636_492-511_1	LmxM.33.3670.1	438.58	6.637	438.58	6.637	-5.847	93288	3.0666e+05	2.6145	0.0044677	0.99553	0.0089353	0.023807	False
LmxM.13.0530.1_29_0.37891046386192_1397-1416_1	LmxM.13.0530.1	219	0	219	0	-7.7813	23980	76463	2.6141	0.0044737	0.99553	0.0089474	0.023807	False
LmxM.12.1170.1_43_0.120019436345967_237-256_1	LmxM.12.1170.1	219	0	219	0	-7.7813	23980	76463	2.6141	0.0044737	0.99553	0.0089474	0.023807	False
LmxM.08_29.0700.1_43_0.12285581826611_259-278_1	LmxM.08_29.0700.1	219	0	219	0	-7.7813	23980	76463	2.6141	0.0044737	0.99553	0.0089474	0.023807	False
LmxM.31.2410.1_14_0.299694189602446_1957-1976_1	LmxM.31.2410.1	219	0	219	0	-7.7813	23980	76463	2.6141	0.0044737	0.99553	0.0089474	0.023807	False
Non-targeting-939	Non-target-6	219	0	219	0	-7.7813	23980	76463	2.6141	0.0044737	0.99553	0.0089474	0.023807	False
LmxM.27.1150.1_48_0.286307053941909_424-405_0	LmxM.27.1150.1	219	0	219	0	-7.7813	23980	76463	2.6141	0.0044737	0.99553	0.0089474	0.023807	False
LmxM.34.4010.1_43_0.0412186379928315_42-61_1	LmxM.34.4010.1	219	0	219	0	-7.7813	23980	76463	2.6141	0.0044737	0.99553	0.0089474	0.023807	False
LmxM.34.4150.1_81_0.432404540763674_828-847_1	LmxM.34.4150.1	219	0	219	0	-7.7813	23980	76463	2.6141	0.0044737	0.99553	0.0089474	0.023807	False
LmxM.32.2500.1_38_0.107291666666667_96-115_1	LmxM.32.2500.1	219	0	219	0	-7.7813	23980	76463	2.6141	0.0044737	0.99553	0.0089474	0.023807	False
LmxM.33.1980.1_34_0.0531400966183575_40-21_0	LmxM.33.1980.1	219	0	219	0	-7.7813	23980	76463	2.6141	0.0044737	0.99553	0.0089474	0.023807	False
LmxM.06.0370.1_48_0.389473684210526_454-435_0	LmxM.06.0370.1	219	3.3185	219	3.3185	-5.6708	23258	76463	2.6141	0.0044737	0.99553	0.0089474	0.023807	False
LmxM.34.1190.1_52_0.178091397849462_255-274_1	LmxM.34.1190.1	219	0	219	0	-7.7813	23980	76463	2.6141	0.0044737	0.99553	0.0089474	0.023807	False
LmxM.08_29.2030.1_0_0.194475974271661_508-527_1	LmxM.08_29.2030.1	219	0	219	0	-7.7813	23980	76463	2.6141	0.0044737	0.99553	0.0089474	0.023807	False
LmxM.02.0710.1_0_0.103096984515077_249-268_1	LmxM.02.0710.1	219	3.3185	219	3.3185	-5.6708	23258	76463	2.6141	0.0044737	0.99553	0.0089474	0.023807	False
LmxM.05.1170.1_29_0.0293333333333333_17-36_1	LmxM.05.1170.1	219	3.3185	219	3.3185	-5.6708	23258	76463	2.6141	0.0044737	0.99553	0.0089474	0.023807	False
LmxM.08.0550.1_43_0.395169082125604_402-421_1	LmxM.08.0550.1	219	0	219	0	-7.7813	23980	76463	2.6141	0.0044737	0.99553	0.0089474	0.023807	False
LmxM.34.2410.1_43_0.211628746840014_580-599_1	LmxM.34.2410.1	219	0	219	0	-7.7813	23980	76463	2.6141	0.0044737	0.99553	0.0089474	0.023807	False
LmxM.07.0580.1_14_0.160011092623405_568-587_1	LmxM.07.0580.1	219	0	219	0	-7.7813	23980	76463	2.6141	0.0044737	0.99553	0.0089474	0.023807	False
LmxM.19.0940.1_14_0.332313965341488_648-667_1	LmxM.19.0940.1	219	0	219	0	-7.7813	23980	76463	2.6141	0.0044737	0.99553	0.0089474	0.023807	False
LmxM.30.2570.1_33_0.255695443645084_850-869_1	LmxM.30.2570.1	219	0	219	0	-7.7813	23980	76463	2.6141	0.0044737	0.99553	0.0089474	0.023807	False
LmxM.16.0930.1_81_0.467571644042232_299-318_1	LmxM.16.0930.1	219	0	219	0	-7.7813	23980	76463	2.6141	0.0044737	0.99553	0.0089474	0.023807	False
LmxM.36.4650.1_29_0.0672514619883041_42-61_1	LmxM.36.4650.1	219	0	219	0	-7.7813	23980	76463	2.6141	0.0044737	0.99553	0.0089474	0.023807	False
LmxM.25.2110.1_0_0.15171650055371_270-289_1	LmxM.25.2110.1	219	0	219	0	-7.7813	23980	76463	2.6141	0.0044737	0.99553	0.0089474	0.023807	False
LmxM.36.5730.1_52_0.0526577247888723_95-114_1	LmxM.36.5730.1	219	0	219	0	-7.7813	23980	76463	2.6141	0.0044737	0.99553	0.0089474	0.023807	False
LmxM.11.0710.1_29_0.170559094125973_235-254_1	LmxM.11.0710.1	219	0	219	0	-7.7813	23980	76463	2.6141	0.0044737	0.99553	0.0089474	0.023807	False
LmxM.22.1270.1_14_0.312652068126521_511-530_1	LmxM.22.1270.1	219	0	219	0	-7.7813	23980	76463	2.6141	0.0044737	0.99553	0.0089474	0.023807	False
LmxM.16.0230.1_43_0.0757575757575758_33-52_1	LmxM.16.0230.1	219	0	219	0	-7.7813	23980	76463	2.6141	0.0044737	0.99553	0.0089474	0.023807	False
LmxM.27.1890.1_57_0.36709351959643_942-961_1	LmxM.27.1890.1	219	0	219	0	-7.7813	23980	76463	2.6141	0.0044737	0.99553	0.0089474	0.023807	False
LmxM.07.0550.1_29_0.0510665804783452_244-225_0	LmxM.07.0550.1	219	0	219	0	-7.7813	23980	76463	2.6141	0.0044737	0.99553	0.0089474	0.023807	False
LmxM.29.3390.1_43_0.115095628415301_327-346_1	LmxM.29.3390.1	219	0	219	0	-7.7813	23980	76463	2.6141	0.0044737	0.99553	0.0089474	0.023807	False
LmxM.20.1560.1_14_0.0310663308144416_27-46_1	LmxM.20.1560.1	219	3.3185	219	3.3185	-5.6708	23258	76463	2.6141	0.0044737	0.99553	0.0089474	0.023807	False
LmxM.34.0310.1_43_0.136292834890966_166-185_1	LmxM.34.0310.1	219	0	219	0	-7.7813	23980	76463	2.6141	0.0044737	0.99553	0.0089474	0.023807	False
LmxM.26.2700.1_57_0.258706467661692_199-218_1	LmxM.26.2700.1	219	0	219	0	-7.7813	23980	76463	2.6141	0.0044737	0.99553	0.0089474	0.023807	False
LmxM.17.1210.1_43_0.250192455735181_322-341_1	LmxM.17.1210.1	219	0	219	0	-7.7813	23980	76463	2.6141	0.0044737	0.99553	0.0089474	0.023807	False
LmxM.09.0120.1_14_0.0723967960566852_226-245_1	LmxM.09.0120.1	219	0	219	0	-7.7813	23980	76463	2.6141	0.0044737	0.99553	0.0089474	0.023807	False
LmxM.08_29.1335.1_29_0.263464337700146_173-192_1	LmxM.08_29.1335.1	219	0	219	0	-7.7813	23980	76463	2.6141	0.0044737	0.99553	0.0089474	0.023807	False
LmxM.10.1270.1_52_0.157112526539278_137-156_1	LmxM.10.1270.1	219	0	219	0	-7.7813	23980	76463	2.6141	0.0044737	0.99553	0.0089474	0.023807	False
LmxM.14.0080.1_43_0.037037037037037_23-42_1	LmxM.14.0080.1	219	0	219	0	-7.7813	23980	76463	2.6141	0.0044737	0.99553	0.0089474	0.023807	False
LmxM.05.0390.1_38_0.162579473206176_355-374_1	LmxM.05.0390.1	219	0	219	0	-7.7813	23980	76463	2.6141	0.0044737	0.99553	0.0089474	0.023807	False
LmxM.32.2670.1_0_0.0789402541227359_288-307_1	LmxM.32.2670.1	219	0	219	0	-7.7813	23980	76463	2.6141	0.0044737	0.99553	0.0089474	0.023807	False
LmxM.09.0700.1_33_0.390938511326861_601-620_1	LmxM.09.0700.1	219	0	219	0	-7.7813	23980	76463	2.6141	0.0044737	0.99553	0.0089474	0.023807	False
LmxM.30.1370.1_14_0.218035669429792_864-883_1	LmxM.30.1370.1	219	0	219	0	-7.7813	23980	76463	2.6141	0.0044737	0.99553	0.0089474	0.023807	False
LmxM.34.1480.1_29_0.134343434343434_130-149_1	LmxM.34.1480.1	219	0	219	0	-7.7813	23980	76463	2.6141	0.0044737	0.99553	0.0089474	0.023807	False
LmxM.28.0860.1_71_0.479037800687285_694-713_1	LmxM.28.0860.1	219	3.3185	219	3.3185	-5.6708	23258	76463	2.6141	0.0044737	0.99553	0.0089474	0.023807	False
LmxM.34.4900.1_33_0.203463203463203_89-108_1	LmxM.34.4900.1	219	3.3185	219	3.3185	-5.6708	23258	76463	2.6141	0.0044737	0.99553	0.0089474	0.023807	False
LmxM.13.0680.1_71_0.336277974087161_560-579_1	LmxM.13.0680.1	219	0	219	0	-7.7813	23980	76463	2.6141	0.0044737	0.99553	0.0089474	0.023807	False
LmxM.07.1040.1_57_0.247179487179487_233-252_1	LmxM.07.1040.1	219	0	219	0	-7.7813	23980	76463	2.6141	0.0044737	0.99553	0.0089474	0.023807	False
LmxM.07.0450.1_43_0.385229540918164_189-208_1	LmxM.07.0450.1	219	0	219	0	-7.7813	23980	76463	2.6141	0.0044737	0.99553	0.0089474	0.023807	False
LmxM.23.0880a.1_89_0.415468856947296_596-615_1	LmxM.23.0870.1-LmxM.23.0880a.1	219	0	219	0	-7.7813	23980	76463	2.6141	0.0044737	0.99553	0.0089474	0.023807	False
LmxM.13.1670.1_81_0.433021806853583_130-149_1	LmxM.13.1670.1-LmxM.32.3230.1	219	3.3185	219	3.3185	-5.6708	23258	76463	2.6141	0.0044737	0.99553	0.0089474	0.023807	False
LmxM.31.2930.1_38_0.138236828377673_261-280_1	LmxM.31.2930.1	219	0	219	0	-7.7813	23980	76463	2.6141	0.0044737	0.99553	0.0089474	0.023807	False
LmxM.06.0390.1_43_0.150584795321637_405-424_1	LmxM.06.0390.1	219	0	219	0	-7.7813	23980	76463	2.6141	0.0044737	0.99553	0.0089474	0.023807	False
LmxM.17.0990.1_14_0.347454133168419_6738-6757_1	LmxM.17.0990.1	219	0	219	0	-7.7813	23980	76463	2.6141	0.0044737	0.99553	0.0089474	0.023807	False
LmxM.33.3550.1_29_0.0471544715447154_51-70_1	LmxM.33.3550.1	219	3.3185	219	3.3185	-5.6708	23258	76463	2.6141	0.0044737	0.99553	0.0089474	0.023807	False
LmxM.25.1120.1_43_0.16_249-230_0	LmxM.25.1120.1	219	0	219	0	-7.7813	23980	76463	2.6141	0.0044737	0.99553	0.0089474	0.023807	False
LmxM.20.1430.1_43_0.464320625610948_465-484_1	LmxM.20.1430.1	219	0	219	0	-7.7813	23980	76463	2.6141	0.0044737	0.99553	0.0089474	0.023807	False
LmxM.31.0950.1_57_0.101960784313725_277-296_1	LmxM.31.0950.1	219	0	219	0	-7.7813	23980	76463	2.6141	0.0044737	0.99553	0.0089474	0.023807	False
LmxM.36.5460.1_43_0.184193753983429_286-305_1	LmxM.36.5460.1	219	0	219	0	-7.7813	23980	76463	2.6141	0.0044737	0.99553	0.0089474	0.023807	False
LmxM.25.0240.1_86_0.429590017825312_231-250_1	LmxM.25.0240.1	219	0	219	0	-7.7813	23980	76463	2.6141	0.0044737	0.99553	0.0089474	0.023807	False
LmxM.12.0080.1_57_0.333333333333333_209-190_0	LmxM.12.0080.1	437.99	6.637	437.99	6.637	-5.845	93034	3.0584e+05	2.6141	0.0044737	0.99553	0.0089474	0.023807	False
LmxM.17.0960.1_14_0.106258271885044_554-573_1	LmxM.17.0960.1	218.41	0	218.41	0	-7.7775	23851	76052	2.6131	0.0044858	0.99551	0.0089716	0.023807	False
LmxM.21.1566.1_43_0.0172176308539945_15-34_1	LmxM.21.1566.1	218.41	0	218.41	0	-7.7775	23851	76052	2.6131	0.0044858	0.99551	0.0089716	0.023807	False
LmxM.05.0700.1_29_0.401808040007694_2085-2104_1	LmxM.05.0700.1	218.41	0	218.41	0	-7.7775	23851	76052	2.6131	0.0044858	0.99551	0.0089716	0.023807	False
LmxM.18.1250.1_43_0.0367585630743525_79-98_1	LmxM.18.1250.1	218.41	0	218.41	0	-7.7775	23851	76052	2.6131	0.0044858	0.99551	0.0089716	0.023807	False
LmxM.08.0860.1_43_0.148911798396334_124-143_1	LmxM.08.0860.1	218.41	0	218.41	0	-7.7775	23851	76052	2.6131	0.0044858	0.99551	0.0089716	0.023807	False
LmxM.01.0220.1_43_0.054726368159204_51-70_1	LmxM.01.0220.1	218.41	3.3185	218.41	3.3185	-5.6669	23132	76052	2.6131	0.0044858	0.99551	0.0089716	0.023807	False
LmxM.16.1590.1_0_0.167255594817432_139-158_1	LmxM.16.1590.1	218.41	3.3185	218.41	3.3185	-5.6669	23132	76052	2.6131	0.0044858	0.99551	0.0089716	0.023807	False
LmxM.31.3060.1_43_0.187557182067704_623-604_0	LmxM.31.3060.1	218.41	0	218.41	0	-7.7775	23851	76052	2.6131	0.0044858	0.99551	0.0089716	0.023807	False
Non-targeting-560	Non-target-186	218.41	0	218.41	0	-7.7775	23851	76052	2.6131	0.0044858	0.99551	0.0089716	0.023807	False
LmxM.33.3290.1_43_0.274755927475593_391-410_1	LmxM.33.3290.1	218.41	0	218.41	0	-7.7775	23851	76052	2.6131	0.0044858	0.99551	0.0089716	0.023807	False
LmxM.08.1120.1_14_0.288089713843774_742-761_1	LmxM.08.1120.1	218.41	0	218.41	0	-7.7775	23851	76052	2.6131	0.0044858	0.99551	0.0089716	0.023807	False
LmxM.16.1410.1_29_0.0159337157425112_21-40_1	LmxM.16.1410.1	218.41	0	218.41	0	-7.7775	23851	76052	2.6131	0.0044858	0.99551	0.0089716	0.023807	False
LmxM.15.0440.1_38_0.199101376017972_705-724_1	LmxM.15.0440.1	218.41	0	218.41	0	-7.7775	23851	76052	2.6131	0.0044858	0.99551	0.0089716	0.023807	False
LmxM.19.0190.1_19_0.117886178861789_52-71_1	LmxM.19.0190.1	218.41	0	218.41	0	-7.7775	23851	76052	2.6131	0.0044858	0.99551	0.0089716	0.023807	False
LmxM.18.0500.1_57_0.31984126984127_399-418_1	LmxM.18.0500.1	218.41	0	218.41	0	-7.7775	23851	76052	2.6131	0.0044858	0.99551	0.0089716	0.023807	False
LmxM.29.3270.1_57_0.200803212851406_90-109_1	LmxM.29.3270.1	218.41	0	218.41	0	-7.7775	23851	76052	2.6131	0.0044858	0.99551	0.0089716	0.023807	False
LmxM.19.0360.1_43_0.161920114633709_900-919_1	LmxM.19.0360.1	218.41	0	218.41	0	-7.7775	23851	76052	2.6131	0.0044858	0.99551	0.0089716	0.023807	False
LmxM.22.0360.1_52_0.323643410852713_330-349_1	LmxM.22.0360.1	218.41	0	218.41	0	-7.7775	23851	76052	2.6131	0.0044858	0.99551	0.0089716	0.023807	False
LmxM.34.3370.1_29_0.134869431643625_436-455_1	LmxM.34.3370.1	218.41	0	218.41	0	-7.7775	23851	76052	2.6131	0.0044858	0.99551	0.0089716	0.023807	False
LmxM.16.1005.1_19_0.196770938446014_592-573_0	LmxM.16.1005.1	218.41	3.3185	218.41	3.3185	-5.6669	23132	76052	2.6131	0.0044858	0.99551	0.0089716	0.023807	False
LmxM.25.1150.1_57_0.395663956639566_289-308_1	LmxM.25.1150.1	218.41	0	218.41	0	-7.7775	23851	76052	2.6131	0.0044858	0.99551	0.0089716	0.023807	False
LmxM.29.3290.1_38_0.0879897238278741_271-290_1	LmxM.29.3290.1	218.41	0	218.41	0	-7.7775	23851	76052	2.6131	0.0044858	0.99551	0.0089716	0.023807	False
LmxM.13.0730.1_29_0.174315619967794_428-447_1	LmxM.13.0730.1	218.41	0	218.41	0	-7.7775	23851	76052	2.6131	0.0044858	0.99551	0.0089716	0.023807	False
LmxM.29.2700.1_38_0.192176870748299_222-241_1	LmxM.29.2700.1	218.41	0	218.41	0	-7.7775	23851	76052	2.6131	0.0044858	0.99551	0.0089716	0.023807	False
LmxM.27.2340.1_43_0.189795918367347_287-268_0	LmxM.27.2340.1	218.41	3.3185	218.41	3.3185	-5.6669	23132	76052	2.6131	0.0044858	0.99551	0.0089716	0.023807	False
LmxM.30.0330.1_43_0.00925925925925926_45007_1	LmxM.30.0330.1-LmxM.30.0340.1	218.41	0	218.41	0	-7.7775	23851	76052	2.6131	0.0044858	0.99551	0.0089716	0.023807	False
LmxM.13.1080.1_29_0.147350173353145_588-607_1	LmxM.13.1080.1	218.41	0	218.41	0	-7.7775	23851	76052	2.6131	0.0044858	0.99551	0.0089716	0.023807	False
LmxM.17.1450.1_38_0.0232717316906229_30-49_1	LmxM.17.1450.1	218.41	3.3185	218.41	3.3185	-5.6669	23132	76052	2.6131	0.0044858	0.99551	0.0089716	0.023807	False
LmxM.34.4125.1_43_0.133674630261661_228-247_1	LmxM.34.4125.1	218.41	0	218.41	0	-7.7775	23851	76052	2.6131	0.0044858	0.99551	0.0089716	0.023807	False
LmxM.29.2390.1_19_0.144365267880707_1647-1628_0	LmxM.29.2390.1	218.41	3.3185	218.41	3.3185	-5.6669	23132	76052	2.6131	0.0044858	0.99551	0.0089716	0.023807	False
LmxM.31.2580.1_38_0.118721461187215_126-145_1	LmxM.31.2580.1	218.41	0	218.41	0	-7.7775	23851	76052	2.6131	0.0044858	0.99551	0.0089716	0.023807	False
LmxM.27.1320.1_43_0.18191902384914_318-337_1	LmxM.27.1320.1	218.41	0	218.41	0	-7.7775	23851	76052	2.6131	0.0044858	0.99551	0.0089716	0.023807	False
LmxM.31.0540.1_57_0.268229166666667_406-425_1	LmxM.31.0540.1	218.41	3.3185	218.41	3.3185	-5.6669	23132	76052	2.6131	0.0044858	0.99551	0.0089716	0.023807	False
LmxM.34.0570.1_14_0.228228228228228_1441-1460_1	LmxM.34.0570.1	218.41	3.3185	218.41	3.3185	-5.6669	23132	76052	2.6131	0.0044858	0.99551	0.0089716	0.023807	False
LmxM.12.0430.1_29_0.251996007984032_495-514_1	LmxM.12.0430.1	218.41	0	218.41	0	-7.7775	23851	76052	2.6131	0.0044858	0.99551	0.0089716	0.023807	False
LmxM.31.3130.1_71_0.222222222222222_271-290_1	LmxM.31.3130.1-LmxM.33.2870.1-LmxM.33.2900.1	218.41	0	218.41	0	-7.7775	23851	76052	2.6131	0.0044858	0.99551	0.0089716	0.023807	False
LmxM.26.2610.1_52_0.165567765567766_216-235_1	LmxM.26.2610.1	218.41	0	218.41	0	-7.7775	23851	76052	2.6131	0.0044858	0.99551	0.0089716	0.023807	False
LmxM.36.6960.1_43_0.0445049954586739_39-58_1	LmxM.36.6960.1	218.41	0	218.41	0	-7.7775	23851	76052	2.6131	0.0044858	0.99551	0.0089716	0.023807	False
LmxM.11.0590.1_43_0.344548286604361_549-568_1	LmxM.11.0590.1	218.41	0	218.41	0	-7.7775	23851	76052	2.6131	0.0044858	0.99551	0.0089716	0.023807	False
LmxM.27.0080.1_29_0.079004329004329_69-88_1	LmxM.27.0080.1	218.41	0	218.41	0	-7.7775	23851	76052	2.6131	0.0044858	0.99551	0.0089716	0.023807	False
LmxM.05.0520.1_43_0.373411534701857_375-394_1	LmxM.05.0520.1	218.41	0	218.41	0	-7.7775	23851	76052	2.6131	0.0044858	0.99551	0.0089716	0.023807	False
LmxM.07.0150.1_38_0.0508096035734227_84-103_1	LmxM.07.0150.1	218.41	0	218.41	0	-7.7775	23851	76052	2.6131	0.0044858	0.99551	0.0089716	0.023807	False
LmxM.24.0970.1_43_0.32491134751773_726-745_1	LmxM.24.0970.1	218.41	0	218.41	0	-7.7775	23851	76052	2.6131	0.0044858	0.99551	0.0089716	0.023807	False
LmxM.33.1740.1_19_0.0813953488372093_89-70_0	LmxM.33.1740.1	218.41	0	218.41	0	-7.7775	23851	76052	2.6131	0.0044858	0.99551	0.0089716	0.023807	False
LmxM.18.1330.1_71_0.212429378531073_367-386_1	LmxM.18.1330.1	218.41	0	218.41	0	-7.7775	23851	76052	2.6131	0.0044858	0.99551	0.0089716	0.023807	False
Non-targeting-822	Non-target-153	218.41	0	218.41	0	-7.7775	23851	76052	2.6131	0.0044858	0.99551	0.0089716	0.023807	False
LmxM.36.2240.1_29_0.039118246687054_304-323_1	LmxM.36.2240.1	218.41	0	218.41	0	-7.7775	23851	76052	2.6131	0.0044858	0.99551	0.0089716	0.023807	False
LmxM.17.0620.1_57_0.358974358974359_103-122_1	LmxM.17.0620.1-LmxM.17.0780.1	218.41	3.3185	218.41	3.3185	-5.6669	23132	76052	2.6131	0.0044858	0.99551	0.0089716	0.023807	False
LmxM.34.1140.1_60_0.360167714884696_853-872_1	LmxM.34.1140.1	218.41	0	218.41	0	-7.7775	23851	76052	2.6131	0.0044858	0.99551	0.0089716	0.023807	False
LmxM.04.1180.1_14_0.228937728937729_1628-1609_0	LmxM.04.1180.1	218.41	0	218.41	0	-7.7775	23851	76052	2.6131	0.0044858	0.99551	0.0089716	0.023807	False
LmxM.30.2620.1_14_0.25390625_198-179_0	LmxM.30.2620.1	218.41	0	218.41	0	-7.7775	23851	76052	2.6131	0.0044858	0.99551	0.0089716	0.023807	False
LmxM.10.1190.1_29_0.174204355108878_201-220_1	LmxM.10.1190.1	218.41	0	218.41	0	-7.7775	23851	76052	2.6131	0.0044858	0.99551	0.0089716	0.023807	False
LmxM.36.4145.1_60_0.0754385964912281_33-52_1	LmxM.36.4145.1	218.41	3.3185	218.41	3.3185	-5.6669	23132	76052	2.6131	0.0044858	0.99551	0.0089716	0.023807	False
LmxM.26.1800.1_43_0.130994152046784_102-121_1	LmxM.26.1800.1	217.82	0	217.82	0	-7.7736	23722	75643	2.6122	0.004498	0.9955	0.008996	0.023807	False
LmxM.16.1640.1_29_0.072198495017287_351-370_1	LmxM.16.1640.1	217.82	0	217.82	0	-7.7736	23722	75643	2.6122	0.004498	0.9955	0.008996	0.023807	False
LmxM.15.0760.1_29_0.149253731343284_1207-1188_0	LmxM.15.0760.1	217.82	0	217.82	0	-7.7736	23722	75643	2.6122	0.004498	0.9955	0.008996	0.023807	False
LmxM.28.1400.1_29_0.426569165143205_693-712_1	LmxM.28.1400.1	217.82	3.3185	217.82	3.3185	-5.6631	23005	75643	2.6122	0.004498	0.9955	0.008996	0.023807	False
LmxM.30.2850.1_67_0.468553459119497_295-314_1	LmxM.30.2850.1	217.82	0	217.82	0	-7.7736	23722	75643	2.6122	0.004498	0.9955	0.008996	0.023807	False
LmxM.33.0180.1_29_0.0967881944444444_216-235_1	LmxM.33.0180.1	217.82	0	217.82	0	-7.7736	23722	75643	2.6122	0.004498	0.9955	0.008996	0.023807	False
LmxM.29.2780.1_57_0.117994100294985_131-112_0	LmxM.29.2780.1	217.82	0	217.82	0	-7.7736	23722	75643	2.6122	0.004498	0.9955	0.008996	0.023807	False
LmxM.14.0540.1_52_0.287087087087087_471-490_1	LmxM.14.0540.1	217.82	0	217.82	0	-7.7736	23722	75643	2.6122	0.004498	0.9955	0.008996	0.023807	False
LmxM.20.0630.1_19_0.167766776677668_603-622_1	LmxM.20.0630.1	217.82	3.3185	217.82	3.3185	-5.6631	23005	75643	2.6122	0.004498	0.9955	0.008996	0.023807	False
LmxM.24.2260.1_29_0.193753983428936_298-317_1	LmxM.24.2260.1	217.82	0	217.82	0	-7.7736	23722	75643	2.6122	0.004498	0.9955	0.008996	0.023807	False
LmxM.29.1090.1_0_0.134544231416078_394-413_1	LmxM.29.1090.1	217.82	0	217.82	0	-7.7736	23722	75643	2.6122	0.004498	0.9955	0.008996	0.023807	False
LmxM.33.2100.1_29_0.0983671843886898_244-263_1	LmxM.33.2100.1	217.82	0	217.82	0	-7.7736	23722	75643	2.6122	0.004498	0.9955	0.008996	0.023807	False
LmxM.22.1650.1_52_0.231433506044905_265-284_1	LmxM.22.1650.1	217.82	0	217.82	0	-7.7736	23722	75643	2.6122	0.004498	0.9955	0.008996	0.023807	False
LmxM.06.0840.1_43_0.285907859078591_208-227_1	LmxM.06.0840.1	217.82	0	217.82	0	-7.7736	23722	75643	2.6122	0.004498	0.9955	0.008996	0.023807	False
LmxM.30.0350.1_38_0.145182291666667_219-238_1	LmxM.30.0350.1	217.82	0	217.82	0	-7.7736	23722	75643	2.6122	0.004498	0.9955	0.008996	0.023807	False
LmxM.06.0990.1_14_0.268366228070175_972-991_1	LmxM.06.0990.1	217.82	0	217.82	0	-7.7736	23722	75643	2.6122	0.004498	0.9955	0.008996	0.023807	False
LmxM.11.0940.1_29_0.137532436895494_580-599_1	LmxM.11.0940.1	217.82	0	217.82	0	-7.7736	23722	75643	2.6122	0.004498	0.9955	0.008996	0.023807	False
LmxM.08.0790.1_43_0.069706498951782_126-145_1	LmxM.08.0790.1	217.82	0	217.82	0	-7.7736	23722	75643	2.6122	0.004498	0.9955	0.008996	0.023807	False
LmxM.32.1510.1_67_0.468040147913365_881-900_1	LmxM.32.1510.1	217.82	0	217.82	0	-7.7736	23722	75643	2.6122	0.004498	0.9955	0.008996	0.023807	False
LmxM.33.3830.1_29_0.415954415954416_288-307_1	LmxM.33.3830.1	217.82	0	217.82	0	-7.7736	23722	75643	2.6122	0.004498	0.9955	0.008996	0.023807	False
LmxM.29.3350.1_14_0.209109730848861_199-218_1	LmxM.29.3350.1	217.82	0	217.82	0	-7.7736	23722	75643	2.6122	0.004498	0.9955	0.008996	0.023807	False
LmxM.32.0565.1_77_0.413793103448276_189-170_0	LmxM.32.0565.1	217.82	0	217.82	0	-7.7736	23722	75643	2.6122	0.004498	0.9955	0.008996	0.023807	False
LmxM.31.1250.1_38_0.122764227642276_145-164_1	LmxM.31.1250.1	217.82	0	217.82	0	-7.7736	23722	75643	2.6122	0.004498	0.9955	0.008996	0.023807	False
LmxM.07.0400.1_52_0.217864923747277_396-415_1	LmxM.07.0400.1	217.82	3.3185	217.82	3.3185	-5.6631	23005	75643	2.6122	0.004498	0.9955	0.008996	0.023807	False
LmxM.05.0360.1_43_0.371918542336549_690-709_1	LmxM.05.0360.1	217.82	0	217.82	0	-7.7736	23722	75643	2.6122	0.004498	0.9955	0.008996	0.023807	False
LmxM.23.1630.1_52_0.0256839754327191_38-57_1	LmxM.23.1630.1	217.82	0	217.82	0	-7.7736	23722	75643	2.6122	0.004498	0.9955	0.008996	0.023807	False
LmxM.08.0990.1_48_0.169215086646279_162-181_1	LmxM.08.0990.1	217.82	0	217.82	0	-7.7736	23722	75643	2.6122	0.004498	0.9955	0.008996	0.023807	False
LmxM.03.0910.1_34_0.136363636363636_111-92_0	LmxM.03.0910.1	217.82	0	217.82	0	-7.7736	23722	75643	2.6122	0.004498	0.9955	0.008996	0.023807	False
LmxM.28.0230.1_62_0.0557244174265451_45-64_1	LmxM.28.0230.1	217.82	0	217.82	0	-7.7736	23722	75643	2.6122	0.004498	0.9955	0.008996	0.023807	False
LmxM.10.1130.1_29_0.140178766078047_636-655_1	LmxM.10.1130.1	217.82	3.3185	217.82	3.3185	-5.6631	23005	75643	2.6122	0.004498	0.9955	0.008996	0.023807	False
LmxM.34.4760.1_60_0.149888143176734_57-76_1	LmxM.34.4760.1	217.82	0	217.82	0	-7.7736	23722	75643	2.6122	0.004498	0.9955	0.008996	0.023807	False
LmxM.04.0980.1_29_0.0215317525211229_73-92_1	LmxM.04.0980.1	217.82	0	217.82	0	-7.7736	23722	75643	2.6122	0.004498	0.9955	0.008996	0.023807	False
Non-targeting-945	Non-target-86	217.82	0	217.82	0	-7.7736	23722	75643	2.6122	0.004498	0.9955	0.008996	0.023807	False
LmxM.17.0110.1_43_0.0253004427577483_32-51_1	LmxM.17.0110.1	217.82	0	217.82	0	-7.7736	23722	75643	2.6122	0.004498	0.9955	0.008996	0.023807	False
LmxM.15.0180.1_29_0.489067380633646_1093-1112_1	LmxM.15.0180.1	217.82	0	217.82	0	-7.7736	23722	75643	2.6122	0.004498	0.9955	0.008996	0.023807	False
LmxM.32.0765.1_52_0.0316706254948535_30-49_1	LmxM.32.0765.1	217.82	0	217.82	0	-7.7736	23722	75643	2.6122	0.004498	0.9955	0.008996	0.023807	False
LmxM.36.1950.1_38_0.132348111658456_399-418_1	LmxM.36.1950.1	217.82	0	217.82	0	-7.7736	23722	75643	2.6122	0.004498	0.9955	0.008996	0.023807	False
LmxM.26.2440.1_0_0.04258725584374_128-147_1	LmxM.26.2440.1	217.82	3.3185	217.82	3.3185	-5.6631	23005	75643	2.6122	0.004498	0.9955	0.008996	0.023807	False
LmxM.21.1260.1_52_0.255261371350984_371-390_1	LmxM.21.1260.1	217.82	0	217.82	0	-7.7736	23722	75643	2.6122	0.004498	0.9955	0.008996	0.023807	False
LmxM.04.0450.1_43_0.251044277360067_594-613_1	LmxM.04.0450.1	217.82	0	217.82	0	-7.7736	23722	75643	2.6122	0.004498	0.9955	0.008996	0.023807	False
LmxM.04.0810.1_29_0.110119047619048_228-209_0	LmxM.04.0810.1	217.82	0	217.82	0	-7.7736	23722	75643	2.6122	0.004498	0.9955	0.008996	0.023807	False
LmxM.12.0850.1_46_0.106117353308365_78-97_1	LmxM.12.0850.1-LmxM.12.0860.1-LmxM.12.0910.1	217.82	3.3185	217.82	3.3185	-5.6631	23005	75643	2.6122	0.004498	0.9955	0.008996	0.023807	False
LmxM.30.2040.1_67_0.28210246174318_415-434_1	LmxM.30.2040.1	217.82	0	217.82	0	-7.7736	23722	75643	2.6122	0.004498	0.9955	0.008996	0.023807	False
LmxM.23.0700.1_57_0.339181286549708_119-100_0	LmxM.23.0700.1	217.82	0	217.82	0	-7.7736	23722	75643	2.6122	0.004498	0.9955	0.008996	0.023807	False
LmxM.15.0900.1_38_0.0525641025641026_78-97_1	LmxM.15.0900.1	217.82	0	217.82	0	-7.7736	23722	75643	2.6122	0.004498	0.9955	0.008996	0.023807	False
LmxM.26.1960.1_46_0.142560266001663_336-355_1	LmxM.26.1960.1	217.82	0	217.82	0	-7.7736	23722	75643	2.6122	0.004498	0.9955	0.008996	0.023807	False
LmxM.16.1620.1_57_0.241276911655531_314-333_1	LmxM.16.1620.1	217.82	0	217.82	0	-7.7736	23722	75643	2.6122	0.004498	0.9955	0.008996	0.023807	False
LmxM.10.0280.1_14_0.268309958917694_1889-1908_1	LmxM.10.0280.1	217.82	0	217.82	0	-7.7736	23722	75643	2.6122	0.004498	0.9955	0.008996	0.023807	False
LmxM.08.0790.1_29_0.187631027253669_354-373_1	LmxM.08.0790.1-LmxM.08.0801.1	217.82	0	217.82	0	-7.7736	23722	75643	2.6122	0.004498	0.9955	0.008996	0.023807	False
LmxM.34.0670.1_0_0.160473107967714_2004-2023_1	LmxM.34.0670.1	217.82	3.3185	217.82	3.3185	-5.6631	23005	75643	2.6122	0.004498	0.9955	0.008996	0.023807	False
LmxM.20.1600.1_19_0.172962226640159_525-506_0	LmxM.20.1600.1	217.82	0	217.82	0	-7.7736	23722	75643	2.6122	0.004498	0.9955	0.008996	0.023807	False
LmxM.16.1520.1_29_0.00725268349289237_21-40_1	LmxM.16.1520.1	217.82	0	217.82	0	-7.7736	23722	75643	2.6122	0.004498	0.9955	0.008996	0.023807	False
LmxM.07.0330.1_57_0.226924627166465_566-547_0	LmxM.07.0330.1	217.82	0	217.82	0	-7.7736	23722	75643	2.6122	0.004498	0.9955	0.008996	0.023807	False
Non-targeting-747	Non-target-16	217.82	0	217.82	0	-7.7736	23722	75643	2.6122	0.004498	0.9955	0.008996	0.023807	False
LmxM.29.0330.1_52_0.165311653116531_416-435_1	LmxM.29.0330.1	217.82	0	217.82	0	-7.7736	23722	75643	2.6122	0.004498	0.9955	0.008996	0.023807	False
LmxM.32.1880.1_33_0.307692307692308_258-239_0	LmxM.32.1880.1	217.82	3.3185	217.82	3.3185	-5.6631	23005	75643	2.6122	0.004498	0.9955	0.008996	0.023807	False
LmxM.21.1530.1_14_0.195759368836292_389-408_1	LmxM.21.1530.1	217.82	0	217.82	0	-7.7736	23722	75643	2.6122	0.004498	0.9955	0.008996	0.023807	False
LmxM.08.0790.1_43_0.069706498951782_123-142_1	LmxM.08.0790.1	217.82	0	217.82	0	-7.7736	23722	75643	2.6122	0.004498	0.9955	0.008996	0.023807	False
LmxM.26.1830.1_38_0.0713196033562166_184-203_1	LmxM.26.1830.1	217.82	0	217.82	0	-7.7736	23722	75643	2.6122	0.004498	0.9955	0.008996	0.023807	False
LmxM.07.0660.1_63_0.299424184261036_476-457_0	LmxM.07.0660.1	217.82	0	217.82	0	-7.7736	23722	75643	2.6122	0.004498	0.9955	0.008996	0.023807	False
LmxM.27.0880.1_52_0.0479973518702416_135-154_1	LmxM.27.0880.1	217.82	0	217.82	0	-7.7736	23722	75643	2.6122	0.004498	0.9955	0.008996	0.023807	False
LmxM.18.0210.1_43_0.301227573182247_315-334_1	LmxM.18.0210.1	217.82	0	217.82	0	-7.7736	23722	75643	2.6122	0.004498	0.9955	0.008996	0.023807	False
LmxM.17.1400.1_43_0.045510455104551_32-51_1	LmxM.17.1400.1	217.82	3.3185	217.82	3.3185	-5.6631	23005	75643	2.6122	0.004498	0.9955	0.008996	0.023807	False
LmxM.36.5970.1_43_0.060272536687631_111-130_1	LmxM.36.5970.1	217.82	3.3185	217.82	3.3185	-5.6631	23005	75643	2.6122	0.004498	0.9955	0.008996	0.023807	False
LmxM.34.3380.1_43_0.338199513381995_549-568_1	LmxM.34.3380.1	217.82	0	217.82	0	-7.7736	23722	75643	2.6122	0.004498	0.9955	0.008996	0.023807	False
LmxM.32.0570.1_14_0.0557471264367816_89-108_1	LmxM.32.0570.1	217.82	0	217.82	0	-7.7736	23722	75643	2.6122	0.004498	0.9955	0.008996	0.023807	False
LmxM.34.0450.1_49_0.245033112582781_447-428_0	LmxM.34.0450.1	217.23	0	217.23	0	-7.7697	23594	75235	2.6113	0.0045102	0.99549	0.0090205	0.023807	False
LmxM.15.0340.1_0_0.0782312925170068_110-129_1	LmxM.15.0340.1	217.23	0	217.23	0	-7.7697	23594	75235	2.6113	0.0045102	0.99549	0.0090205	0.023807	False
LmxM.09.0310.1_43_0.00377500943752359_45133_1	LmxM.09.0310.1	217.23	0	217.23	0	-7.7697	23594	75235	2.6113	0.0045102	0.99549	0.0090205	0.023807	False
LmxM.08_29.1880.1_29_0.10143570536829_321-340_1	LmxM.08_29.1880.1	217.23	3.3185	217.23	3.3185	-5.6592	22879	75235	2.6113	0.0045102	0.99549	0.0090205	0.023807	False
LmxM.24.1580.1_67_0.471872376154492_555-574_1	LmxM.24.1580.1	217.23	0	217.23	0	-7.7697	23594	75235	2.6113	0.0045102	0.99549	0.0090205	0.023807	False
LmxM.23.0990.1_14_0.336028751123091_745-764_1	LmxM.23.0990.1	217.23	0	217.23	0	-7.7697	23594	75235	2.6113	0.0045102	0.99549	0.0090205	0.023807	False
LmxM.22.0040.1_43_0.393518518518519_333-352_1	LmxM.22.0040.1	217.23	0	217.23	0	-7.7697	23594	75235	2.6113	0.0045102	0.99549	0.0090205	0.023807	False
LmxM.34.5370.1_57_0.359106529209622_411-430_1	LmxM.34.5370.1	217.23	0	217.23	0	-7.7697	23594	75235	2.6113	0.0045102	0.99549	0.0090205	0.023807	False
LmxM.32.2905.1_29_0.0102403343782654_46-65_1	LmxM.32.2905.1	217.23	3.3185	217.23	3.3185	-5.6592	22879	75235	2.6113	0.0045102	0.99549	0.0090205	0.023807	False
LmxM.31.2880.1_43_0.273809523809524_490-471_0	LmxM.31.2880.1	217.23	0	217.23	0	-7.7697	23594	75235	2.6113	0.0045102	0.99549	0.0090205	0.023807	False
LmxM.15.0595.1_14_0.0128500191791331_56-75_1	LmxM.15.0595.1	217.23	0	217.23	0	-7.7697	23594	75235	2.6113	0.0045102	0.99549	0.0090205	0.023807	False
LmxM.07.0550.1_29_0.190260719672484_879-898_1	LmxM.07.0550.1	217.23	0	217.23	0	-7.7697	23594	75235	2.6113	0.0045102	0.99549	0.0090205	0.023807	False
LmxM.30.1340.1_60_0.245911949685535_387-406_1	LmxM.30.1340.1	217.23	0	217.23	0	-7.7697	23594	75235	2.6113	0.0045102	0.99549	0.0090205	0.023807	False
LmxM.33.2680.1_43_0.270486752926679_434-453_1	LmxM.33.2680.1	217.23	0	217.23	0	-7.7697	23594	75235	2.6113	0.0045102	0.99549	0.0090205	0.023807	False
LmxM.08_29.1350.1_43_0.327200577200577_901-920_1	LmxM.08_29.1350.1	217.23	0	217.23	0	-7.7697	23594	75235	2.6113	0.0045102	0.99549	0.0090205	0.023807	False
LmxM.32.2490.1_52_0.307504873294347_628-647_1	LmxM.32.2490.1	217.23	0	217.23	0	-7.7697	23594	75235	2.6113	0.0045102	0.99549	0.0090205	0.023807	False
LmxM.09.1160.1_14_0.273423423423423_604-623_1	LmxM.09.1160.1	217.23	0	217.23	0	-7.7697	23594	75235	2.6113	0.0045102	0.99549	0.0090205	0.023807	False
LmxM.28.0620.1_29_0.182877406281662_725-706_0	LmxM.28.0620.1	217.23	0	217.23	0	-7.7697	23594	75235	2.6113	0.0045102	0.99549	0.0090205	0.023807	False
LmxM.26.1140.1_43_0.11731843575419_200-181_0	LmxM.26.1140.1	217.23	0	217.23	0	-7.7697	23594	75235	2.6113	0.0045102	0.99549	0.0090205	0.023807	False
LmxM.27.1770.1_19_0.0258435032304379_114-95_0	LmxM.27.1770.1	217.23	3.3185	217.23	3.3185	-5.6592	22879	75235	2.6113	0.0045102	0.99549	0.0090205	0.023807	False
LmxM.26.2510.1_43_0.172839506172839_262-243_0	LmxM.26.2510.1	217.23	0	217.23	0	-7.7697	23594	75235	2.6113	0.0045102	0.99549	0.0090205	0.023807	False
LmxM.17.0610.1_29_0.149564050972502_216-235_1	LmxM.17.0610.1	217.23	0	217.23	0	-7.7697	23594	75235	2.6113	0.0045102	0.99549	0.0090205	0.023807	False
LmxM.18.0350.1_67_0.269945355191257_237-256_1	LmxM.18.0350.1	217.23	0	217.23	0	-7.7697	23594	75235	2.6113	0.0045102	0.99549	0.0090205	0.023807	False
LmxM.36.1020.1_0_0.146861669713589_237-256_1	LmxM.36.1020.1	217.23	3.3185	217.23	3.3185	-5.6592	22879	75235	2.6113	0.0045102	0.99549	0.0090205	0.023807	False
LmxM.08.0410.1_43_0.269852591535901_1128-1147_1	LmxM.08.0410.1	217.23	3.3185	217.23	3.3185	-5.6592	22879	75235	2.6113	0.0045102	0.99549	0.0090205	0.023807	False
LmxM.12.0850.1_43_0.172284644194757_149-130_0	LmxM.12.0850.1-LmxM.12.0860.1-LmxM.12.0910.1	217.23	0	217.23	0	-7.7697	23594	75235	2.6113	0.0045102	0.99549	0.0090205	0.023807	False
LmxM.23.1267.1_0_0.193162393162393_221-240_1	LmxM.23.1267.1	217.23	0	217.23	0	-7.7697	23594	75235	2.6113	0.0045102	0.99549	0.0090205	0.023807	False
LmxM.30.1510.1_14_0.265370261245335_1346-1365_1	LmxM.30.1510.1	217.23	3.3185	217.23	3.3185	-5.6592	22879	75235	2.6113	0.0045102	0.99549	0.0090205	0.023807	False
LmxM.31.0200.1_57_0.249539594843462_262-281_1	LmxM.31.0200.1	217.23	3.3185	217.23	3.3185	-5.6592	22879	75235	2.6113	0.0045102	0.99549	0.0090205	0.023807	False
LmxM.26.1420.1_0_0.0458004704580047_328-347_1	LmxM.26.1420.1	217.23	0	217.23	0	-7.7697	23594	75235	2.6113	0.0045102	0.99549	0.0090205	0.023807	False
LmxM.36.1780.1_34_0.17741935483871_402-383_0	LmxM.36.1780.1	217.23	0	217.23	0	-7.7697	23594	75235	2.6113	0.0045102	0.99549	0.0090205	0.023807	False
LmxM.08.0310.1_29_0.472222222222222_388-407_1	LmxM.08.0310.1	217.23	0	217.23	0	-7.7697	23594	75235	2.6113	0.0045102	0.99549	0.0090205	0.023807	False
LmxM.14.0920.1_38_0.135369287416071_621-640_1	LmxM.14.0920.1	217.23	0	217.23	0	-7.7697	23594	75235	2.6113	0.0045102	0.99549	0.0090205	0.023807	False
LmxM.27.2140.1_0_0.0798952193844139_241-260_1	LmxM.27.2140.1	217.23	0	217.23	0	-7.7697	23594	75235	2.6113	0.0045102	0.99549	0.0090205	0.023807	False
LmxM.07.0190.1_38_0.0236886632825719_23-42_1	LmxM.07.0190.1	217.23	0	217.23	0	-7.7697	23594	75235	2.6113	0.0045102	0.99549	0.0090205	0.023807	False
LmxM.24.0730.1_67_0.444871794871795_690-709_1	LmxM.24.0730.1	217.23	0	217.23	0	-7.7697	23594	75235	2.6113	0.0045102	0.99549	0.0090205	0.023807	False
LmxM.13.0640.1_33_0.395911244078783_1585-1604_1	LmxM.13.0640.1	217.23	0	217.23	0	-7.7697	23594	75235	2.6113	0.0045102	0.99549	0.0090205	0.023807	False
LmxM.34.0970.1_0_0.126344086021505_146-127_0	LmxM.34.0970.1	217.23	0	217.23	0	-7.7697	23594	75235	2.6113	0.0045102	0.99549	0.0090205	0.023807	False
LmxM.28.1420.1_14_0.202559821925431_360-379_1	LmxM.28.1420.1	217.23	0	217.23	0	-7.7697	23594	75235	2.6113	0.0045102	0.99549	0.0090205	0.023807	False
LmxM.34.1330.1_49_0.269503546099291_459-440_0	LmxM.34.1330.1	217.23	3.3185	217.23	3.3185	-5.6592	22879	75235	2.6113	0.0045102	0.99549	0.0090205	0.023807	False
LmxM.21.0840.1_29_0.0329041487839771_42-61_1	LmxM.21.0840.1	217.23	0	217.23	0	-7.7697	23594	75235	2.6113	0.0045102	0.99549	0.0090205	0.023807	False
LmxM.34.1980.1_43_0.0209394453876627_30-49_1	LmxM.34.1980.1	217.23	0	217.23	0	-7.7697	23594	75235	2.6113	0.0045102	0.99549	0.0090205	0.023807	False
LmxM.36.4480.1_19_0.0231774125579435_52-71_1	LmxM.36.4480.1	217.23	0	217.23	0	-7.7697	23594	75235	2.6113	0.0045102	0.99549	0.0090205	0.023807	False
LmxM.01.0050.1_57_0.405905905905906_805-824_1	LmxM.01.0050.1	217.23	3.3185	217.23	3.3185	-5.6592	22879	75235	2.6113	0.0045102	0.99549	0.0090205	0.023807	False
LmxM.36.3991.1_0_0.095045045045045_208-227_1	LmxM.36.3991.1	217.23	0	217.23	0	-7.7697	23594	75235	2.6113	0.0045102	0.99549	0.0090205	0.023807	False
LmxM.09.0320.1_33_0.157952069716776_444-425_0	LmxM.09.0320.1	217.23	0	217.23	0	-7.7697	23594	75235	2.6113	0.0045102	0.99549	0.0090205	0.023807	False
LmxM.34.2340.1_14_0.273352999016716_553-572_1	LmxM.34.2340.1	217.23	0	217.23	0	-7.7697	23594	75235	2.6113	0.0045102	0.99549	0.0090205	0.023807	False
LmxM.28.2170.1_43_0.215235173824131_417-436_1	LmxM.28.2170.1	217.23	0	217.23	0	-7.7697	23594	75235	2.6113	0.0045102	0.99549	0.0090205	0.023807	False
LmxM.18.0920.1_29_0.1344_259-240_0	LmxM.18.0920.1	217.23	0	217.23	0	-7.7697	23594	75235	2.6113	0.0045102	0.99549	0.0090205	0.023807	False
LmxM.31.0020.1_38_0.131986531986532_189-208_1	LmxM.31.0020.1	217.23	3.3185	217.23	3.3185	-5.6592	22879	75235	2.6113	0.0045102	0.99549	0.0090205	0.023807	False
LmxM.30.0390.1_14_0.18343949044586_440-421_0	LmxM.30.0390.1	217.23	0	217.23	0	-7.7697	23594	75235	2.6113	0.0045102	0.99549	0.0090205	0.023807	False
LmxM.06.0640.1_14_0.259927022966302_2416-2435_1	LmxM.06.0640.1	217.23	0	217.23	0	-7.7697	23594	75235	2.6113	0.0045102	0.99549	0.0090205	0.023807	False
LmxM.34.2830.1_57_0.24969696969697_402-421_1	LmxM.34.2830.1	217.23	0	217.23	0	-7.7697	23594	75235	2.6113	0.0045102	0.99549	0.0090205	0.023807	False
LmxM.09.1460.1_52_0.260485651214128_114-133_1	LmxM.09.1460.1	217.23	0	217.23	0	-7.7697	23594	75235	2.6113	0.0045102	0.99549	0.0090205	0.023807	False
LmxM.31.1680.1_43_0.321167883211679_135-116_0	LmxM.31.1680.1	433.87	6.637	433.87	6.637	-5.8314	91264	3.0011e+05	2.6108	0.0045164	0.99548	0.0090328	0.023807	False
LmxM.16.0360.1_34_0.0322108345534407_71-52_0	LmxM.16.0360.1	650.51	9.9556	650.51	9.9556	-5.8941	2.0516e+05	6.7487e+05	2.6107	0.0045184	0.99548	0.0090368	0.023807	False
LmxM.04.0930.1_81_0.472035794183445_200-219_1	LmxM.04.0930.1	216.64	0	216.64	0	-7.7658	23467	74828	2.6103	0.0045226	0.99548	0.0090451	0.023807	False
LmxM.21.1270.1_29_0.169444444444444_420-439_1	LmxM.21.1270.1	216.64	0	216.64	0	-7.7658	23467	74828	2.6103	0.0045226	0.99548	0.0090451	0.023807	False
LmxM.30.1270.1_0_0.0302847974328119_147-166_1	LmxM.30.1270.1	216.64	0	216.64	0	-7.7658	23467	74828	2.6103	0.0045226	0.99548	0.0090451	0.023807	False
LmxM.28.1640.1_14_0.0751515151515151_301-320_1	LmxM.28.1640.1	216.64	0	216.64	0	-7.7658	23467	74828	2.6103	0.0045226	0.99548	0.0090451	0.023807	False
LmxM.36.4895.1_57_0.411411411411411_267-286_1	LmxM.36.4895.1	216.64	0	216.64	0	-7.7658	23467	74828	2.6103	0.0045226	0.99548	0.0090451	0.023807	False
LmxM.34.4710.1_19_0.0750460405156538_159-178_1	LmxM.34.4710.1	216.64	0	216.64	0	-7.7658	23467	74828	2.6103	0.0045226	0.99548	0.0090451	0.023807	False
LmxM.28.2350.1_52_0.375757575757576_303-322_1	LmxM.28.2350.1	216.64	3.3185	216.64	3.3185	-5.6553	22753	74828	2.6103	0.0045226	0.99548	0.0090451	0.023807	False
LmxM.06.0290.1_52_0.355909694555113_262-281_1	LmxM.06.0290.1	216.64	3.3185	216.64	3.3185	-5.6553	22753	74828	2.6103	0.0045226	0.99548	0.0090451	0.023807	False
LmxM.27.1140.1_29_0.154680365296804_264-283_1	LmxM.27.1140.1	216.64	0	216.64	0	-7.7658	23467	74828	2.6103	0.0045226	0.99548	0.0090451	0.023807	False
LmxM.28.2220.1_43_0.364908073541167_909-928_1	LmxM.28.2220.1	216.64	3.3185	216.64	3.3185	-5.6553	22753	74828	2.6103	0.0045226	0.99548	0.0090451	0.023807	False
LmxM.13.0020.1_0_0.162393162393162_186-205_1	LmxM.13.0020.1	216.64	3.3185	216.64	3.3185	-5.6553	22753	74828	2.6103	0.0045226	0.99548	0.0090451	0.023807	False
LmxM.30.2520.1_0_0.0832323232323232_209-190_0	LmxM.30.2520.1	216.64	0	216.64	0	-7.7658	23467	74828	2.6103	0.0045226	0.99548	0.0090451	0.023807	False
LmxM.30.1855.1_57_0.217864923747277_93-112_1	LmxM.30.1855.1	216.64	0	216.64	0	-7.7658	23467	74828	2.6103	0.0045226	0.99548	0.0090451	0.023807	False
LmxM.29.3610.1_43_0.0291345329905741_26-45_1	LmxM.29.3610.1	216.64	0	216.64	0	-7.7658	23467	74828	2.6103	0.0045226	0.99548	0.0090451	0.023807	False
LmxM.23.1480.1_43_0.355013550135501_258-277_1	LmxM.23.1480.1	216.64	0	216.64	0	-7.7658	23467	74828	2.6103	0.0045226	0.99548	0.0090451	0.023807	False
LmxM.24.0290.1_52_0.0725244072524407_41-60_1	LmxM.24.0290.1	216.64	0	216.64	0	-7.7658	23467	74828	2.6103	0.0045226	0.99548	0.0090451	0.023807	False
LmxM.14.0840.1_14_0.273484257090814_1048-1067_1	LmxM.14.0840.1	216.64	0	216.64	0	-7.7658	23467	74828	2.6103	0.0045226	0.99548	0.0090451	0.023807	False
LmxM.27.0050.1_43_0.281791297000422_660-679_1	LmxM.27.0050.1	216.64	0	216.64	0	-7.7658	23467	74828	2.6103	0.0045226	0.99548	0.0090451	0.023807	False
LmxM.13.0700.1_43_0.385012919896641_1632-1651_1	LmxM.13.0700.1	216.64	0	216.64	0	-7.7658	23467	74828	2.6103	0.0045226	0.99548	0.0090451	0.023807	False
LmxM.31.1520.1_38_0.173333333333333_278-259_0	LmxM.31.1520.1	216.64	0	216.64	0	-7.7658	23467	74828	2.6103	0.0045226	0.99548	0.0090451	0.023807	False
LmxM.29.2940.1_38_0.00690335305719921_44978_1	LmxM.29.2940.1	216.64	0	216.64	0	-7.7658	23467	74828	2.6103	0.0045226	0.99548	0.0090451	0.023807	False
LmxM.03.0070.1_29_0.0585701981050818_129-148_1	LmxM.03.0070.1	216.64	0	216.64	0	-7.7658	23467	74828	2.6103	0.0045226	0.99548	0.0090451	0.023807	False
LmxM.32.1900.1_81_0.421138211382114_249-268_1	LmxM.32.1900.1	216.64	0	216.64	0	-7.7658	23467	74828	2.6103	0.0045226	0.99548	0.0090451	0.023807	False
LmxM.09.1300.1_33_0.237442922374429_162-143_0	LmxM.09.1300.1	216.64	0	216.64	0	-7.7658	23467	74828	2.6103	0.0045226	0.99548	0.0090451	0.023807	False
LmxM.34.5160.1_71_0.271444082519001_240-259_1	LmxM.34.5160.1	216.64	0	216.64	0	-7.7658	23467	74828	2.6103	0.0045226	0.99548	0.0090451	0.023807	False
LmxM.08_29.1050.1_38_0.0698981383912891_193-212_1	LmxM.08_29.1050.1	216.64	0	216.64	0	-7.7658	23467	74828	2.6103	0.0045226	0.99548	0.0090451	0.023807	False
LmxM.31.2620.1_52_0.0866228070175439_70-89_1	LmxM.31.2620.1	216.64	0	216.64	0	-7.7658	23467	74828	2.6103	0.0045226	0.99548	0.0090451	0.023807	False
LmxM.22.0770.1_34_0.0896551724137931_84-65_0	LmxM.22.0770.1	216.64	0	216.64	0	-7.7658	23467	74828	2.6103	0.0045226	0.99548	0.0090451	0.023807	False
LmxM.33.2230.1_52_0.369198312236287_171-190_1	LmxM.33.2230.1	216.64	0	216.64	0	-7.7658	23467	74828	2.6103	0.0045226	0.99548	0.0090451	0.023807	False
LmxM.33.2210.1_67_0.285564304461942_533-552_1	LmxM.33.2210.1	216.64	3.3185	216.64	3.3185	-5.6553	22753	74828	2.6103	0.0045226	0.99548	0.0090451	0.023807	False
LmxM.08_29.0740.1_57_0.409982174688057_453-472_1	LmxM.08_29.0740.1	216.64	0	216.64	0	-7.7658	23467	74828	2.6103	0.0045226	0.99548	0.0090451	0.023807	False
LmxM.12.0860.1_14_0.384651600753296_813-832_1	LmxM.12.0860.1-LmxM.12.0910.1	216.64	0	216.64	0	-7.7658	23467	74828	2.6103	0.0045226	0.99548	0.0090451	0.023807	False
LmxM.06.0650.1_33_0.252243270189432_762-743_0	LmxM.06.0650.1	216.64	0	216.64	0	-7.7658	23467	74828	2.6103	0.0045226	0.99548	0.0090451	0.023807	False
LmxM.23.0580.1_52_0.0736535662299854_242-261_1	LmxM.23.0580.1	216.64	0	216.64	0	-7.7658	23467	74828	2.6103	0.0045226	0.99548	0.0090451	0.023807	False
Non-targeting-716	Non-target-102	216.64	0	216.64	0	-7.7658	23467	74828	2.6103	0.0045226	0.99548	0.0090451	0.023807	False
LmxM.34.5390.1_0_0.142691823899371_2832-2851_1	LmxM.34.5390.1	216.64	0	216.64	0	-7.7658	23467	74828	2.6103	0.0045226	0.99548	0.0090451	0.023807	False
LmxM.08.0190.1_43_0.0409722222222222_109-128_1	LmxM.08.0190.1	216.64	3.3185	216.64	3.3185	-5.6553	22753	74828	2.6103	0.0045226	0.99548	0.0090451	0.023807	False
LmxM.11.0390.1_38_0.15497661990648_228-247_1	LmxM.11.0390.1	216.64	3.3185	216.64	3.3185	-5.6553	22753	74828	2.6103	0.0045226	0.99548	0.0090451	0.023807	False
LmxM.30.0170.1_71_0.470203012442698_708-727_1	LmxM.30.0170.1	216.64	3.3185	216.64	3.3185	-5.6553	22753	74828	2.6103	0.0045226	0.99548	0.0090451	0.023807	False
LmxM.13.1470.1_14_0.28824333155112_4848-4867_1	LmxM.13.1470.1	216.64	0	216.64	0	-7.7658	23467	74828	2.6103	0.0045226	0.99548	0.0090451	0.023807	False
LmxM.11.0820.1_57_0.444773175542406_447-466_1	LmxM.11.0820.1	216.64	3.3185	216.64	3.3185	-5.6553	22753	74828	2.6103	0.0045226	0.99548	0.0090451	0.023807	False
LmxM.36.0750.1_33_0.217729393468118_845-826_0	LmxM.36.0750.1	216.64	0	216.64	0	-7.7658	23467	74828	2.6103	0.0045226	0.99548	0.0090451	0.023807	False
LmxM.23.1090.1_38_0.0985636453689945_193-212_1	LmxM.23.1090.1	216.64	0	216.64	0	-7.7658	23467	74828	2.6103	0.0045226	0.99548	0.0090451	0.023807	False
LmxM.22.0190.1_43_0.264136904761905_352-371_1	LmxM.22.0190.1	216.64	0	216.64	0	-7.7658	23467	74828	2.6103	0.0045226	0.99548	0.0090451	0.023807	False
LmxM.30.0240.1_43_0.286933333333333_533-552_1	LmxM.30.0240.1	216.64	0	216.64	0	-7.7658	23467	74828	2.6103	0.0045226	0.99548	0.0090451	0.023807	False
LmxM.31.1780.1_14_0.0740740740740741_29-48_1	LmxM.31.1780.1	216.64	3.3185	216.64	3.3185	-5.6553	22753	74828	2.6103	0.0045226	0.99548	0.0090451	0.023807	False
LmxM.15.0360.1_29_0.103053435114504_331-312_0	LmxM.15.0360.1	433.28	6.637	433.28	6.637	-5.8295	91013	2.993e+05	2.6103	0.0045226	0.99548	0.0090451	0.023807	False
LmxM.24.0010.1_43_0.329646017699115_451-432_0	LmxM.24.0010.1	433.28	6.637	433.28	6.637	-5.8295	91013	2.993e+05	2.6103	0.0045226	0.99548	0.0090451	0.023807	False
LmxM.06.0330.1_43_0.382237211916807_1353-1372_1	LmxM.06.0330.1	432.69	6.637	432.69	6.637	-5.8275	90762	2.9848e+05	2.6099	0.0045287	0.99547	0.0090575	0.023807	False
LmxM.25.0150.1_29_0.105656848994857_222-241_1	LmxM.25.0150.1	432.69	6.637	432.69	6.637	-5.8275	90762	2.9848e+05	2.6099	0.0045287	0.99547	0.0090575	0.023807	False
LmxM.02.0490.1_29_0.0783495595734817_162-181_1	LmxM.02.0490.1	432.69	6.637	432.69	6.637	-5.8275	90762	2.9848e+05	2.6099	0.0045287	0.99547	0.0090575	0.023807	False
LmxM.31.1450.1_14_0.320987654320988_160-141_0	LmxM.31.1450.1	432.69	6.637	432.69	6.637	-5.8275	90762	2.9848e+05	2.6099	0.0045287	0.99547	0.0090575	0.023807	False
LmxM.34.4470.1_60_0.238095238095238_141-160_1	LmxM.34.4470.1	216.05	0	216.05	0	-7.7619	23339	74422	2.6094	0.0045349	0.99547	0.0090699	0.023807	False
LmxM.29.1240.1_52_0.312082574377656_508-527_1	LmxM.29.1240.1	216.05	0	216.05	0	-7.7619	23339	74422	2.6094	0.0045349	0.99547	0.0090699	0.023807	False
LmxM.23.0230.1_43_0.043630017452007_20-39_1	LmxM.23.0230.1	216.05	0	216.05	0	-7.7619	23339	74422	2.6094	0.0045349	0.99547	0.0090699	0.023807	False
LmxM.33.2750.1_43_0.2601246105919_330-349_1	LmxM.33.2750.1	216.05	0	216.05	0	-7.7619	23339	74422	2.6094	0.0045349	0.99547	0.0090699	0.023807	False
LmxM.18.0480.1_19_0.089126559714795_96-115_1	LmxM.18.0480.1	216.05	0	216.05	0	-7.7619	23339	74422	2.6094	0.0045349	0.99547	0.0090699	0.023807	False
Non-targeting-846	Non-target-158	216.05	0	216.05	0	-7.7619	23339	74422	2.6094	0.0045349	0.99547	0.0090699	0.023807	False
LmxM.26.1190.1_0_0.174003009781791_922-941_1	LmxM.26.1190.1	216.05	0	216.05	0	-7.7619	23339	74422	2.6094	0.0045349	0.99547	0.0090699	0.023807	False
LmxM.34.0500.1_38_0.18530701754386_670-689_1	LmxM.34.0500.1	216.05	3.3185	216.05	3.3185	-5.6514	22628	74422	2.6094	0.0045349	0.99547	0.0090699	0.023807	False
LmxM.36.2570.1_14_0.197292069632495_317-298_0	LmxM.36.2570.1	216.05	0	216.05	0	-7.7619	23339	74422	2.6094	0.0045349	0.99547	0.0090699	0.023807	False
LmxM.23.1050.1_81_0.419540229885057_63-82_1	LmxM.23.1050.1-LmxM.23.1061.1	216.05	3.3185	216.05	3.3185	-5.6514	22628	74422	2.6094	0.0045349	0.99547	0.0090699	0.023807	False
LmxM.26.2300.1_33_0.356146001073537_1323-1342_1	LmxM.26.2300.1	216.05	0	216.05	0	-7.7619	23339	74422	2.6094	0.0045349	0.99547	0.0090699	0.023807	False
LmxM.16.0790.1_49_0.248908296943231_347-328_0	LmxM.16.0790.1	216.05	0	216.05	0	-7.7619	23339	74422	2.6094	0.0045349	0.99547	0.0090699	0.023807	False
LmxM.33.1440.1_38_0.0660592255125285_178-159_0	LmxM.33.1440.1	216.05	0	216.05	0	-7.7619	23339	74422	2.6094	0.0045349	0.99547	0.0090699	0.023807	False
LmxM.36.1140.1_29_0.471677559912854_430-449_1	LmxM.36.1140.1	216.05	0	216.05	0	-7.7619	23339	74422	2.6094	0.0045349	0.99547	0.0090699	0.023807	False
LmxM.11.1310.1_43_0.0132340777502068_45102_1	LmxM.11.1310.1	216.05	3.3185	216.05	3.3185	-5.6514	22628	74422	2.6094	0.0045349	0.99547	0.0090699	0.023807	False
LmxM.01.0740.1_48_0.493279569892473_1106-1087_0	LmxM.01.0740.1	216.05	0	216.05	0	-7.7619	23339	74422	2.6094	0.0045349	0.99547	0.0090699	0.023807	False
LmxM.27.0980.1_38_0.0879684418145957_219-238_1	LmxM.27.0970.1-LmxM.27.0980.1	216.05	0	216.05	0	-7.7619	23339	74422	2.6094	0.0045349	0.99547	0.0090699	0.023807	False
LmxM.20.1600.1_43_0.432405566600398_1314-1295_0	LmxM.20.1600.1	216.05	0	216.05	0	-7.7619	23339	74422	2.6094	0.0045349	0.99547	0.0090699	0.023807	False
LmxM.34.0610.1_14_0.032854482575153_237-256_1	LmxM.34.0610.1	216.05	0	216.05	0	-7.7619	23339	74422	2.6094	0.0045349	0.99547	0.0090699	0.023807	False
LmxM.26.0760.1_57_0.209643605870021_97-116_1	LmxM.26.0760.1	216.05	3.3185	216.05	3.3185	-5.6514	22628	74422	2.6094	0.0045349	0.99547	0.0090699	0.023807	False
LmxM.11.1030.1_43_0.131350681536555_96-115_1	LmxM.11.1030.1	216.05	0	216.05	0	-7.7619	23339	74422	2.6094	0.0045349	0.99547	0.0090699	0.023807	False
LmxM.08.1200.1_52_0.333333333333333_191-210_1	LmxM.08.1200.1	216.05	0	216.05	0	-7.7619	23339	74422	2.6094	0.0045349	0.99547	0.0090699	0.023807	False
LmxM.33.0210.1_43_0.0619047619047619_49-30_0	LmxM.33.0210.1	216.05	0	216.05	0	-7.7619	23339	74422	2.6094	0.0045349	0.99547	0.0090699	0.023807	False
LmxM.13.1140.1_67_0.238448844884488_279-298_1	LmxM.13.1140.1	216.05	3.3185	216.05	3.3185	-5.6514	22628	74422	2.6094	0.0045349	0.99547	0.0090699	0.023807	False
LmxM.34.2410.1_0_0.0241964608161791_60-79_1	LmxM.34.2410.1	216.05	3.3185	216.05	3.3185	-5.6514	22628	74422	2.6094	0.0045349	0.99547	0.0090699	0.023807	False
LmxM.06.0140.1_60_0.150537634408602_103-122_1	LmxM.06.0140.1	216.05	0	216.05	0	-7.7619	23339	74422	2.6094	0.0045349	0.99547	0.0090699	0.023807	False
LmxM.29.1730.1_71_0.302345058626466_351-370_1	LmxM.29.1730.1	216.05	0	216.05	0	-7.7619	23339	74422	2.6094	0.0045349	0.99547	0.0090699	0.023807	False
LmxM.08_29.1700.1_14_0.163005153241117_590-609_1	LmxM.08_29.1700.1	216.05	0	216.05	0	-7.7619	23339	74422	2.6094	0.0045349	0.99547	0.0090699	0.023807	False
LmxM.05.0140.1_52_0.37712895377129_772-791_1	LmxM.05.0140.1	216.05	0	216.05	0	-7.7619	23339	74422	2.6094	0.0045349	0.99547	0.0090699	0.023807	False
LmxM.36.4740.1_29_0.219385342789598_918-937_1	LmxM.36.4740.1	216.05	0	216.05	0	-7.7619	23339	74422	2.6094	0.0045349	0.99547	0.0090699	0.023807	False
LmxM.33.2765.1_14_0.314922480620155_319-338_1	LmxM.33.2765.1	216.05	0	216.05	0	-7.7619	23339	74422	2.6094	0.0045349	0.99547	0.0090699	0.023807	False
LmxM.36.0860.1_57_0.301013941698352_468-487_1	LmxM.36.0860.1	216.05	0	216.05	0	-7.7619	23339	74422	2.6094	0.0045349	0.99547	0.0090699	0.023807	False
LmxM.33.3450.1_38_0.0705234159779614_250-269_1	LmxM.33.3450.1	216.05	3.3185	216.05	3.3185	-5.6514	22628	74422	2.6094	0.0045349	0.99547	0.0090699	0.023807	False
LmxM.30.3030.1_14_0.333712767975716_1755-1774_1	LmxM.30.3030.1	216.05	0	216.05	0	-7.7619	23339	74422	2.6094	0.0045349	0.99547	0.0090699	0.023807	False
LmxM.18.0390.1_29_0.0464306442251886_244-225_0	LmxM.18.0390.1	216.05	3.3185	216.05	3.3185	-5.6514	22628	74422	2.6094	0.0045349	0.99547	0.0090699	0.023807	False
LmxM.08_29.0280.1_43_0.140921409214092_198-217_1	LmxM.08_29.0280.1	216.05	0	216.05	0	-7.7619	23339	74422	2.6094	0.0045349	0.99547	0.0090699	0.023807	False
LmxM.12.0360.1_57_0.0910746812386157_90-109_1	LmxM.12.0360.1	216.05	0	216.05	0	-7.7619	23339	74422	2.6094	0.0045349	0.99547	0.0090699	0.023807	False
LmxM.29.3280.1_81_0.404121863799283_441-460_1	LmxM.29.3280.1	216.05	0	216.05	0	-7.7619	23339	74422	2.6094	0.0045349	0.99547	0.0090699	0.023807	False
LmxM.36.3960.1_38_0.00426509186351706_45197_1	LmxM.36.3960.1	216.05	0	216.05	0	-7.7619	23339	74422	2.6094	0.0045349	0.99547	0.0090699	0.023807	False
LmxM.23.0890.1_71_0.448690728945506_625-644_1	LmxM.23.0890.1	216.05	0	216.05	0	-7.7619	23339	74422	2.6094	0.0045349	0.99547	0.0090699	0.023807	False
LmxM.25.0390.1_0_0.066006600660066_33-52_1	LmxM.25.0390.1	216.05	0	216.05	0	-7.7619	23339	74422	2.6094	0.0045349	0.99547	0.0090699	0.023807	False
LmxM.36.6180.1_38_0.113695090439276_82-101_1	LmxM.36.6180.1	216.05	0	216.05	0	-7.7619	23339	74422	2.6094	0.0045349	0.99547	0.0090699	0.023807	False
Non-targeting-746	Non-target-57	216.05	0	216.05	0	-7.7619	23339	74422	2.6094	0.0045349	0.99547	0.0090699	0.023807	False
LmxM.21.1080.1_0_0.0242825607064018_18-37_1	LmxM.21.1080.1	216.05	0	216.05	0	-7.7619	23339	74422	2.6094	0.0045349	0.99547	0.0090699	0.023807	False
LmxM.26.1040.1_43_0.351515151515152_573-592_1	LmxM.26.1040.1	216.05	0	216.05	0	-7.7619	23339	74422	2.6094	0.0045349	0.99547	0.0090699	0.023807	False
LmxM.18.0040.1_43_0.319109461966605_519-500_0	LmxM.18.0040.1	216.05	0	216.05	0	-7.7619	23339	74422	2.6094	0.0045349	0.99547	0.0090699	0.023807	False
LmxM.10.0360.1_67_0.204268292682927_412-393_0	LmxM.10.0360.1	216.05	0	216.05	0	-7.7619	23339	74422	2.6094	0.0045349	0.99547	0.0090699	0.023807	False
LmxM.30.1140.1_60_0.254273504273504_232-251_1	LmxM.30.1140.1	216.05	0	216.05	0	-7.7619	23339	74422	2.6094	0.0045349	0.99547	0.0090699	0.023807	False
LmxM.16.1200.1_29_0.102209944751381_117-98_0	LmxM.16.1200.1	431.52	6.637	431.52	6.637	-5.8236	90261	2.9686e+05	2.6089	0.0045412	0.99546	0.0090823	0.023807	False
LmxM.28.1600.1_29_0.097793679189028_323-342_1	LmxM.28.1600.1	215.46	0	215.46	0	-7.758	23212	74017	2.6085	0.0045474	0.99545	0.0090948	0.023807	False
LmxM.14.1290.1_29_0.168744804655029_402-421_1	LmxM.14.1290.1	215.46	0	215.46	0	-7.758	23212	74017	2.6085	0.0045474	0.99545	0.0090948	0.023807	False
LmxM.34.2920.1_29_0.254116978989211_884-903_1	LmxM.34.2920.1	215.46	0	215.46	0	-7.758	23212	74017	2.6085	0.0045474	0.99545	0.0090948	0.023807	False
LmxM.36.6410.1_52_0.364602876797999_579-598_1	LmxM.36.6410.1	215.46	0	215.46	0	-7.758	23212	74017	2.6085	0.0045474	0.99545	0.0090948	0.023807	False
LmxM.34.0840.1_29_0.0407843137254902_48-67_1	LmxM.34.0840.1	215.46	0	215.46	0	-7.758	23212	74017	2.6085	0.0045474	0.99545	0.0090948	0.023807	False
LmxM.05.0200.1_19_0.0511844331641286_115-134_1	LmxM.05.0200.1	215.46	0	215.46	0	-7.758	23212	74017	2.6085	0.0045474	0.99545	0.0090948	0.023807	False
LmxM.34.0560.1_29_0.119901870591843_386-405_1	LmxM.34.0560.1	215.46	0	215.46	0	-7.758	23212	74017	2.6085	0.0045474	0.99545	0.0090948	0.023807	False
LmxM.20.0390.1_57_0.457427536231884_498-517_1	LmxM.20.0390.1	215.46	0	215.46	0	-7.758	23212	74017	2.6085	0.0045474	0.99545	0.0090948	0.023807	False
LmxM.08_29.0930.1_43_0.162286768095897_342-361_1	LmxM.08_29.0930.1	215.46	0	215.46	0	-7.758	23212	74017	2.6085	0.0045474	0.99545	0.0090948	0.023807	False
LmxM.01.0700.1_57_0.462887989203779_336-355_1	LmxM.01.0700.1	215.46	0	215.46	0	-7.758	23212	74017	2.6085	0.0045474	0.99545	0.0090948	0.023807	False
LmxM.24.1060.1_43_0.119842829076621_191-172_0	LmxM.24.1060.1	215.46	0	215.46	0	-7.758	23212	74017	2.6085	0.0045474	0.99545	0.0090948	0.023807	False
LmxM.08.1120.1_14_0.210363495746326_541-560_1	LmxM.08.1120.1	215.46	3.3185	215.46	3.3185	-5.6474	22503	74017	2.6085	0.0045474	0.99545	0.0090948	0.023807	False
LmxM.21.0240.1_67_0.453357100415924_759-778_1	LmxM.21.0240.1-LmxM.21.0250.1	215.46	0	215.46	0	-7.758	23212	74017	2.6085	0.0045474	0.99545	0.0090948	0.023807	False
LmxM.29.2620.1_38_0.136954503249768_292-311_1	LmxM.29.2620.1	215.46	3.3185	215.46	3.3185	-5.6474	22503	74017	2.6085	0.0045474	0.99545	0.0090948	0.023807	False
LmxM.06.0590.1_29_0.113236587510994_518-499_0	LmxM.06.0590.1	215.46	0	215.46	0	-7.758	23212	74017	2.6085	0.0045474	0.99545	0.0090948	0.023807	False
LmxM.31.3850.1_48_0.383561643835616_346-327_0	LmxM.31.3850.1	215.46	0	215.46	0	-7.758	23212	74017	2.6085	0.0045474	0.99545	0.0090948	0.023807	False
LmxM.16.1140.1_38_0.0543589743589744_103-122_1	LmxM.16.1140.1	215.46	0	215.46	0	-7.758	23212	74017	2.6085	0.0045474	0.99545	0.0090948	0.023807	False
LmxM.18.0560.1_43_0.192475940507437_212-231_1	LmxM.18.0560.1	215.46	3.3185	215.46	3.3185	-5.6474	22503	74017	2.6085	0.0045474	0.99545	0.0090948	0.023807	False
LmxM.30.3020.1_29_0.0537159676232524_70-89_1	LmxM.30.3020.1	215.46	0	215.46	0	-7.758	23212	74017	2.6085	0.0045474	0.99545	0.0090948	0.023807	False
LmxM.11.1030.1_43_0.183395291201983_139-158_1	LmxM.11.1030.1	215.46	0	215.46	0	-7.758	23212	74017	2.6085	0.0045474	0.99545	0.0090948	0.023807	False
LmxM.19.0680.1_29_0.485680543253617_1641-1660_1	LmxM.19.0680.1	215.46	0	215.46	0	-7.758	23212	74017	2.6085	0.0045474	0.99545	0.0090948	0.023807	False
LmxM.19.0870.1_81_0.4330900243309_167-186_1	LmxM.19.0870.1	215.46	0	215.46	0	-7.758	23212	74017	2.6085	0.0045474	0.99545	0.0090948	0.023807	False
LmxM.36.1630.1_29_0.0527351436442346_261-280_1	LmxM.36.1630.1	215.46	0	215.46	0	-7.758	23212	74017	2.6085	0.0045474	0.99545	0.0090948	0.023807	False
LmxM.29.2230.1_38_0.196547144754316_145-164_1	LmxM.29.2230.1	215.46	0	215.46	0	-7.758	23212	74017	2.6085	0.0045474	0.99545	0.0090948	0.023807	False
LmxM.21.0690.1_0_0.1834451901566_78-97_1	LmxM.21.0690.1	215.46	0	215.46	0	-7.758	23212	74017	2.6085	0.0045474	0.99545	0.0090948	0.023807	False
LmxM.32.2590.1_43_0.483728278041074_1523-1542_1	LmxM.32.2590.1	215.46	0	215.46	0	-7.758	23212	74017	2.6085	0.0045474	0.99545	0.0090948	0.023807	False
LmxM.20.1260.1_38_0.0608625554212011_144-163_1	LmxM.20.1260.1	215.46	0	215.46	0	-7.758	23212	74017	2.6085	0.0045474	0.99545	0.0090948	0.023807	False
LmxM.34.1540.1_52_0.296420581655481_258-277_1	LmxM.34.1540.1	215.46	0	215.46	0	-7.758	23212	74017	2.6085	0.0045474	0.99545	0.0090948	0.023807	False
LmxM.27.1940.1_52_0.0107638888888889_20-39_1	LmxM.27.1940.1	215.46	0	215.46	0	-7.758	23212	74017	2.6085	0.0045474	0.99545	0.0090948	0.023807	False
LmxM.05.0170.1_0_0.141983398864133_320-339_1	LmxM.05.0170.1	215.46	0	215.46	0	-7.758	23212	74017	2.6085	0.0045474	0.99545	0.0090948	0.023807	False
LmxM.07.0420.1_57_0.357575757575758_108-127_1	LmxM.07.0420.1	215.46	0	215.46	0	-7.758	23212	74017	2.6085	0.0045474	0.99545	0.0090948	0.023807	False
LmxM.13.0980.1_34_0.0775240384615385_394-375_0	LmxM.13.0980.1	215.46	0	215.46	0	-7.758	23212	74017	2.6085	0.0045474	0.99545	0.0090948	0.023807	False
LmxM.29.1920.1_29_0.274133333333333_506-525_1	LmxM.29.1920.1	215.46	0	215.46	0	-7.758	23212	74017	2.6085	0.0045474	0.99545	0.0090948	0.023807	False
LmxM.29.2930.1_52_0.350694444444444_196-215_1	LmxM.29.2930.1	215.46	3.3185	215.46	3.3185	-5.6474	22503	74017	2.6085	0.0045474	0.99545	0.0090948	0.023807	False
LmxM.25.0070.1_14_0.0950782997762864_76-95_1	LmxM.25.0070.1	215.46	0	215.46	0	-7.758	23212	74017	2.6085	0.0045474	0.99545	0.0090948	0.023807	False
LmxM.34.0910.1_29_0.0315538433314988_165-184_1	LmxM.34.0910.1	215.46	0	215.46	0	-7.758	23212	74017	2.6085	0.0045474	0.99545	0.0090948	0.023807	False
LmxM.33.2850.1_52_0.267799352750809_326-345_1	LmxM.33.2850.1	215.46	0	215.46	0	-7.758	23212	74017	2.6085	0.0045474	0.99545	0.0090948	0.023807	False
LmxM.11.1310.1_34_0.156327543424318_195-176_0	LmxM.11.1310.1	215.46	3.3185	215.46	3.3185	-5.6474	22503	74017	2.6085	0.0045474	0.99545	0.0090948	0.023807	False
LmxM.23.0310.1_43_0.0630423685553854_240-259_1	LmxM.23.0310.1	215.46	0	215.46	0	-7.758	23212	74017	2.6085	0.0045474	0.99545	0.0090948	0.023807	False
LmxM.07.0590.1_29_0.0682906516760358_322-341_1	LmxM.07.0590.1	215.46	0	215.46	0	-7.758	23212	74017	2.6085	0.0045474	0.99545	0.0090948	0.023807	False
LmxM.08_29.0380.1_29_0.0335060449050086_90-109_1	LmxM.08_29.0380.1	215.46	0	215.46	0	-7.758	23212	74017	2.6085	0.0045474	0.99545	0.0090948	0.023807	False
LmxM.08.0660.1_14_0.388308457711443_1558-1577_1	LmxM.08.0660.1	215.46	0	215.46	0	-7.758	23212	74017	2.6085	0.0045474	0.99545	0.0090948	0.023807	False
LmxM.33.4600.1_43_0.0833333333333333_60-79_1	LmxM.33.4600.1	215.46	0	215.46	0	-7.758	23212	74017	2.6085	0.0045474	0.99545	0.0090948	0.023807	False
LmxM.24.1900.1_48_0.386473429951691_969-950_0	LmxM.24.1900.1	215.46	0	215.46	0	-7.758	23212	74017	2.6085	0.0045474	0.99545	0.0090948	0.023807	False
LmxM.36.5180.1_52_0.201375859912445_316-335_1	LmxM.36.5180.1	215.46	0	215.46	0	-7.758	23212	74017	2.6085	0.0045474	0.99545	0.0090948	0.023807	False
LmxM.24.2220.1_57_0.34592779177162_402-421_1	LmxM.24.2220.1	215.46	0	215.46	0	-7.758	23212	74017	2.6085	0.0045474	0.99545	0.0090948	0.023807	False
LmxM.15.1010.1_43_0.287164374590701_873-892_1	LmxM.15.1010.1	215.46	0	215.46	0	-7.758	23212	74017	2.6085	0.0045474	0.99545	0.0090948	0.023807	False
LmxM.32.2050.1_14_0.390522875816993_471-490_1	LmxM.32.2050.1	215.46	0	215.46	0	-7.758	23212	74017	2.6085	0.0045474	0.99545	0.0090948	0.023807	False
LmxM.36.5060.1_29_0.073318216175359_92-111_1	LmxM.36.5060.1	215.46	0	215.46	0	-7.758	23212	74017	2.6085	0.0045474	0.99545	0.0090948	0.023807	False
LmxM.33.1420.1_86_0.468824940047962_383-402_1	LmxM.33.1420.1	215.46	0	215.46	0	-7.758	23212	74017	2.6085	0.0045474	0.99545	0.0090948	0.023807	False
LmxM.27.0490.1_33_0.307855626326964_2182-2163_0	LmxM.27.0490.1-LmxM.27.0510.1	430.93	6.637	430.93	6.637	-5.8216	90011	2.9605e+05	2.6085	0.0045474	0.99545	0.0090948	0.023807	False
LmxM.29.0540.1_67_0.488536155202822_273-292_1	LmxM.29.0540.1	214.88	0	214.88	0	-7.7541	23086	73613	2.6075	0.0045599	0.99544	0.0091198	0.023807	False
LmxM.34.2410.1_0_0.0155290718671_39-58_1	LmxM.34.2410.1	214.88	0	214.88	0	-7.7541	23086	73613	2.6075	0.0045599	0.99544	0.0091198	0.023807	False
LmxM.36.1210.1_43_0.0797385620915033_51-70_1	LmxM.36.1210.1	214.88	0	214.88	0	-7.7541	23086	73613	2.6075	0.0045599	0.99544	0.0091198	0.023807	False
LmxM.30.0680.1_57_0.459363957597173_393-374_0	LmxM.30.0680.1	214.88	0	214.88	0	-7.7541	23086	73613	2.6075	0.0045599	0.99544	0.0091198	0.023807	False
LmxM.25.0630.1_57_0.0275938189845475_15-34_1	LmxM.25.0630.1	214.88	0	214.88	0	-7.7541	23086	73613	2.6075	0.0045599	0.99544	0.0091198	0.023807	False
LmxM.06.0320.1_57_0.00481695568400771_26-7_0	LmxM.06.0320.1	214.88	0	214.88	0	-7.7541	23086	73613	2.6075	0.0045599	0.99544	0.0091198	0.023807	False
LmxM.30.2370.1_43_0.0696040868454662_100-119_1	LmxM.30.2370.1	214.88	0	214.88	0	-7.7541	23086	73613	2.6075	0.0045599	0.99544	0.0091198	0.023807	False
LmxM.08_29.0290.1_29_0.0635335073977372_69-88_1	LmxM.08_29.0290.1	214.88	3.3185	214.88	3.3185	-5.6435	22378	73613	2.6075	0.0045599	0.99544	0.0091198	0.023807	False
LmxM.28.1220.1_43_0.457183297947629_635-654_1	LmxM.28.1220.1	214.88	0	214.88	0	-7.7541	23086	73613	2.6075	0.0045599	0.99544	0.0091198	0.023807	False
LmxM.17.0950.1_19_0.149454240134341_707-726_1	LmxM.17.0950.1	214.88	0	214.88	0	-7.7541	23086	73613	2.6075	0.0045599	0.99544	0.0091198	0.023807	False
LmxM.26.2710.1_57_0.272955974842767_214-233_1	LmxM.26.2710.1	214.88	0	214.88	0	-7.7541	23086	73613	2.6075	0.0045599	0.99544	0.0091198	0.023807	False
LmxM.29.2430.1_38_0.192708333333333_696-715_1	LmxM.29.2430.1	214.88	0	214.88	0	-7.7541	23086	73613	2.6075	0.0045599	0.99544	0.0091198	0.023807	False
LmxM.31.2500.1_57_0.106339468302658_44-63_1	LmxM.31.2500.1	214.88	0	214.88	0	-7.7541	23086	73613	2.6075	0.0045599	0.99544	0.0091198	0.023807	False
LmxM.08_29.0300.1_19_0.118343195266272_126-107_0	LmxM.08_29.0300.1	214.88	0	214.88	0	-7.7541	23086	73613	2.6075	0.0045599	0.99544	0.0091198	0.023807	False
LmxM.36.2340.1_43_0.279935275080906_339-358_1	LmxM.36.2340.1	214.88	0	214.88	0	-7.7541	23086	73613	2.6075	0.0045599	0.99544	0.0091198	0.023807	False
LmxM.14.1090.1_38_0.152958152958153_103-122_1	LmxM.14.1090.1	214.88	0	214.88	0	-7.7541	23086	73613	2.6075	0.0045599	0.99544	0.0091198	0.023807	False
LmxM.33.0380.1_52_0.386002886002886_532-551_1	LmxM.33.0380.1	214.88	0	214.88	0	-7.7541	23086	73613	2.6075	0.0045599	0.99544	0.0091198	0.023807	False
LmxM.36.5830.1_48_0.400862068965517_286-267_0	LmxM.36.5830.1	214.88	0	214.88	0	-7.7541	23086	73613	2.6075	0.0045599	0.99544	0.0091198	0.023807	False
Non-targeting-635	Non-target-176	214.88	0	214.88	0	-7.7541	23086	73613	2.6075	0.0045599	0.99544	0.0091198	0.023807	False
LmxM.10.0400.1_43_0.1575502571295_327-346_1	LmxM.10.0400.1	214.88	0	214.88	0	-7.7541	23086	73613	2.6075	0.0045599	0.99544	0.0091198	0.023807	False
LmxM.12.1330.1_71_0.39345142243693_722-741_1	LmxM.12.1330.1	214.88	0	214.88	0	-7.7541	23086	73613	2.6075	0.0045599	0.99544	0.0091198	0.023807	False
LmxM.36.1820.1_57_0.386407025582283_1002-1021_1	LmxM.36.1820.1	214.88	0	214.88	0	-7.7541	23086	73613	2.6075	0.0045599	0.99544	0.0091198	0.023807	False
LmxM.21.0060.1_0_0.0735524256651017_87-106_1	LmxM.21.0060.1	214.88	0	214.88	0	-7.7541	23086	73613	2.6075	0.0045599	0.99544	0.0091198	0.023807	False
LmxM.05.0010.1_29_0.124454148471616_345-326_0	LmxM.05.0010.1	214.88	0	214.88	0	-7.7541	23086	73613	2.6075	0.0045599	0.99544	0.0091198	0.023807	False
LmxM.21.0470.1_14_0.395997375328084_1203-1222_1	LmxM.21.0470.1	214.88	3.3185	214.88	3.3185	-5.6435	22378	73613	2.6075	0.0045599	0.99544	0.0091198	0.023807	False
LmxM.22.1300.1_81_0.444444444444444_235-254_1	LmxM.22.1300.1	214.88	0	214.88	0	-7.7541	23086	73613	2.6075	0.0045599	0.99544	0.0091198	0.023807	False
Non-targeting-212	Non-target-169	214.88	3.3185	214.88	3.3185	-5.6435	22378	73613	2.6075	0.0045599	0.99544	0.0091198	0.023807	False
Non-targeting-40	Non-target-53	214.88	0	214.88	0	-7.7541	23086	73613	2.6075	0.0045599	0.99544	0.0091198	0.023807	False
LmxM.16.0040.1_52_0.180293501048218_162-181_1	LmxM.16.0040.1	214.88	0	214.88	0	-7.7541	23086	73613	2.6075	0.0045599	0.99544	0.0091198	0.023807	False
LmxM.14.0405.1_52_0.193436960276339_102-121_1	LmxM.14.0405.1	214.88	3.3185	214.88	3.3185	-5.6435	22378	73613	2.6075	0.0045599	0.99544	0.0091198	0.023807	False
Non-targeting-804	Non-target-18	214.88	0	214.88	0	-7.7541	23086	73613	2.6075	0.0045599	0.99544	0.0091198	0.023807	False
LmxM.04.0730.1_19_0.0348413936557462_64-83_1	LmxM.04.0730.1	214.88	0	214.88	0	-7.7541	23086	73613	2.6075	0.0045599	0.99544	0.0091198	0.023807	False
LmxM.20.0420.1_14_0.0385304659498208_33-52_1	LmxM.20.0420.1	214.88	0	214.88	0	-7.7541	23086	73613	2.6075	0.0045599	0.99544	0.0091198	0.023807	False
LmxM.29.1330.1_14_0.204374057315234_267-286_1	LmxM.29.1330.1	214.88	3.3185	214.88	3.3185	-5.6435	22378	73613	2.6075	0.0045599	0.99544	0.0091198	0.023807	False
LmxM.32.1660.1_52_0.352845528455285_214-233_1	LmxM.32.1660.1	214.88	0	214.88	0	-7.7541	23086	73613	2.6075	0.0045599	0.99544	0.0091198	0.023807	False
LmxM.22.0720.1_52_0.115712187958884_383-402_1	LmxM.22.0720.1	214.88	0	214.88	0	-7.7541	23086	73613	2.6075	0.0045599	0.99544	0.0091198	0.023807	False
LmxM.20.1410.1_0_0.152391149179158_424-443_1	LmxM.20.1410.1	214.88	0	214.88	0	-7.7541	23086	73613	2.6075	0.0045599	0.99544	0.0091198	0.023807	False
LmxM.16.0580.1_67_0.462551440329218_558-577_1	LmxM.16.0580.1	214.88	3.3185	214.88	3.3185	-5.6435	22378	73613	2.6075	0.0045599	0.99544	0.0091198	0.023807	False
LmxM.30.1290.1_14_0.322608322608323_1498-1517_1	LmxM.30.1290.1	214.88	0	214.88	0	-7.7541	23086	73613	2.6075	0.0045599	0.99544	0.0091198	0.023807	False
LmxM.14.0800.1_43_0.258594917787743_339-358_1	LmxM.14.0800.1	214.88	0	214.88	0	-7.7541	23086	73613	2.6075	0.0045599	0.99544	0.0091198	0.023807	False
LmxM.22.0760.1_43_0.134986225895317_39-58_1	LmxM.22.0760.1	214.88	0	214.88	0	-7.7541	23086	73613	2.6075	0.0045599	0.99544	0.0091198	0.023807	False
LmxM.17.1310.1_38_0.120128824476651_369-388_1	LmxM.17.1310.1	214.88	0	214.88	0	-7.7541	23086	73613	2.6075	0.0045599	0.99544	0.0091198	0.023807	False
LmxM.09.0240.1_57_0.325614035087719_918-937_1	LmxM.09.0240.1	214.88	0	214.88	0	-7.7541	23086	73613	2.6075	0.0045599	0.99544	0.0091198	0.023807	False
LmxM.36.2115.1_43_0.112258064516129_270-251_0	LmxM.36.2115.1	214.88	3.3185	214.88	3.3185	-5.6435	22378	73613	2.6075	0.0045599	0.99544	0.0091198	0.023807	False
LmxM.22.1150.1_14_0.293710691823899_930-949_1	LmxM.22.1150.1	214.88	0	214.88	0	-7.7541	23086	73613	2.6075	0.0045599	0.99544	0.0091198	0.023807	False
LmxM.22.1100.1_14_0.16908637630151_1144-1163_1	LmxM.22.1100.1	214.88	0	214.88	0	-7.7541	23086	73613	2.6075	0.0045599	0.99544	0.0091198	0.023807	False
LmxM.09.1250.1_67_0.407207207207207_223-242_1	LmxM.09.1250.1	214.29	3.3185	214.29	3.3185	-5.6396	22254	73211	2.6066	0.0045725	0.99543	0.009145	0.023807	False
LmxM.15.0980.1_38_0.0996222851746931_208-227_1	LmxM.15.0980.1	214.29	0	214.29	0	-7.7501	22959	73211	2.6066	0.0045725	0.99543	0.009145	0.023807	False
LmxM.14.0660.1_43_0.0608187134502924_42-61_1	LmxM.14.0660.1	214.29	0	214.29	0	-7.7501	22959	73211	2.6066	0.0045725	0.99543	0.009145	0.023807	False
LmxM.21.0220.1_38_0.0924731182795699_36-55_1	LmxM.21.0220.1	214.29	0	214.29	0	-7.7501	22959	73211	2.6066	0.0045725	0.99543	0.009145	0.023807	False
LmxM.33.1430.1_67_0.317735413056037_540-559_1	LmxM.33.1430.1	214.29	0	214.29	0	-7.7501	22959	73211	2.6066	0.0045725	0.99543	0.009145	0.023807	False
Non-targeting-765	Non-target-140	214.29	0	214.29	0	-7.7501	22959	73211	2.6066	0.0045725	0.99543	0.009145	0.023807	False
LmxM.17.0820.1_43_0.117611212675198_185-204_1	LmxM.17.0820.1	214.29	0	214.29	0	-7.7501	22959	73211	2.6066	0.0045725	0.99543	0.009145	0.023807	False
LmxM.05.0630.1_14_0.369855546470428_1353-1372_1	LmxM.05.0630.1	214.29	0	214.29	0	-7.7501	22959	73211	2.6066	0.0045725	0.99543	0.009145	0.023807	False
LmxM.05.0570.1_14_0.360097323600973_449-430_0	LmxM.05.0570.1	214.29	0	214.29	0	-7.7501	22959	73211	2.6066	0.0045725	0.99543	0.009145	0.023807	False
LmxM.22.1020.1_71_0.469235970250169_689-708_1	LmxM.22.1020.1	214.29	0	214.29	0	-7.7501	22959	73211	2.6066	0.0045725	0.99543	0.009145	0.023807	False
LmxM.04.0120.1_43_0.103103103103103_99-118_1	LmxM.04.0120.1	214.29	0	214.29	0	-7.7501	22959	73211	2.6066	0.0045725	0.99543	0.009145	0.023807	False
LmxM.06.0490.1_48_0.417522245037645_604-623_1	LmxM.06.0490.1	214.29	0	214.29	0	-7.7501	22959	73211	2.6066	0.0045725	0.99543	0.009145	0.023807	False
LmxM.26.1660.1_43_0.00717439293598234_45228_1	LmxM.26.1660.1	214.29	0	214.29	0	-7.7501	22959	73211	2.6066	0.0045725	0.99543	0.009145	0.023807	False
LmxM.27.1040.1_81_0.462698412698413_573-592_1	LmxM.27.1040.1	214.29	0	214.29	0	-7.7501	22959	73211	2.6066	0.0045725	0.99543	0.009145	0.023807	False
LmxM.27.0600.1_43_0.0307155322862129_82-101_1	LmxM.27.0600.1	214.29	3.3185	214.29	3.3185	-5.6396	22254	73211	2.6066	0.0045725	0.99543	0.009145	0.023807	False
LmxM.33.4590.1_57_0.418755803156917_448-467_1	LmxM.33.4590.1	214.29	0	214.29	0	-7.7501	22959	73211	2.6066	0.0045725	0.99543	0.009145	0.023807	False
LmxM.08.0070.1_43_0.00952380952380952_26-7_0	LmxM.08.0070.1	214.29	0	214.29	0	-7.7501	22959	73211	2.6066	0.0045725	0.99543	0.009145	0.023807	False
LmxM.26.2590.1_38_0.00647249190938511_45197_1	LmxM.26.2590.1	214.29	0	214.29	0	-7.7501	22959	73211	2.6066	0.0045725	0.99543	0.009145	0.023807	False
LmxM.09.0140.1_46_0.0749206349206349_113-132_1	LmxM.09.0140.1	214.29	0	214.29	0	-7.7501	22959	73211	2.6066	0.0045725	0.99543	0.009145	0.023807	False
Non-targeting-663	Non-target-53	214.29	0	214.29	0	-7.7501	22959	73211	2.6066	0.0045725	0.99543	0.009145	0.023807	False
LmxM.29.2890.1_38_0.0793304221251819_104-123_1	LmxM.29.2890.1	214.29	0	214.29	0	-7.7501	22959	73211	2.6066	0.0045725	0.99543	0.009145	0.023807	False
LmxM.14.1100.1_29_0.115000674490759_1701-1720_1	LmxM.14.1100.1	214.29	0	214.29	0	-7.7501	22959	73211	2.6066	0.0045725	0.99543	0.009145	0.023807	False
LmxM.34.5230.1_43_0.0220385674931129_45070_1	LmxM.34.5230.1	214.29	0	214.29	0	-7.7501	22959	73211	2.6066	0.0045725	0.99543	0.009145	0.023807	False
LmxM.24.0780.1_43_0.270482603815937_237-256_1	LmxM.24.0780.1	214.29	3.3185	214.29	3.3185	-5.6396	22254	73211	2.6066	0.0045725	0.99543	0.009145	0.023807	False
LmxM.33.4610.1_38_0.0347721822541966_51-70_1	LmxM.33.4610.1	214.29	0	214.29	0	-7.7501	22959	73211	2.6066	0.0045725	0.99543	0.009145	0.023807	False
LmxM.34.5330.1_52_0.387488328664799_412-431_1	LmxM.34.5330.1	214.29	3.3185	214.29	3.3185	-5.6396	22254	73211	2.6066	0.0045725	0.99543	0.009145	0.023807	False
LmxM.34.2870.1_43_0.343229869545659_760-779_1	LmxM.34.2870.1	214.29	0	214.29	0	-7.7501	22959	73211	2.6066	0.0045725	0.99543	0.009145	0.023807	False
LmxM.36.5180.1_19_0.180112570356473_295-276_0	LmxM.36.5180.1	214.29	0	214.29	0	-7.7501	22959	73211	2.6066	0.0045725	0.99543	0.009145	0.023807	False
LmxM.06.1180.1_52_0.0160818713450292_14-33_1	LmxM.06.1180.1	214.29	0	214.29	0	-7.7501	22959	73211	2.6066	0.0045725	0.99543	0.009145	0.023807	False
LmxM.18.0310.1_67_0.459546925566343_136-155_1	LmxM.18.0310.1	214.29	0	214.29	0	-7.7501	22959	73211	2.6066	0.0045725	0.99543	0.009145	0.023807	False
LmxM.27.2490.1_57_0.120195667365479_162-181_1	LmxM.27.2490.1	214.29	0	214.29	0	-7.7501	22959	73211	2.6066	0.0045725	0.99543	0.009145	0.023807	False
LmxM.16.0790.1_52_0.387190684133916_527-546_1	LmxM.16.0790.1	214.29	0	214.29	0	-7.7501	22959	73211	2.6066	0.0045725	0.99543	0.009145	0.023807	False
LmxM.32.1750.1_81_0.450292397660819_144-163_1	LmxM.32.1750.1	214.29	0	214.29	0	-7.7501	22959	73211	2.6066	0.0045725	0.99543	0.009145	0.023807	False
Non-targeting-453	Non-target-83	214.29	0	214.29	0	-7.7501	22959	73211	2.6066	0.0045725	0.99543	0.009145	0.023807	False
LmxM.33.2380.1_43_0.232965009208103_250-269_1	LmxM.33.2380.1	214.29	3.3185	214.29	3.3185	-5.6396	22254	73211	2.6066	0.0045725	0.99543	0.009145	0.023807	False
LmxM.29.0660.1_57_0.276126126126126_603-622_1	LmxM.29.0660.1	214.29	3.3185	214.29	3.3185	-5.6396	22254	73211	2.6066	0.0045725	0.99543	0.009145	0.023807	False
LmxM.31.3500.1_57_0.444812362030905_397-416_1	LmxM.31.3500.1	214.29	0	214.29	0	-7.7501	22959	73211	2.6066	0.0045725	0.99543	0.009145	0.023807	False
LmxM.20.0990.1_29_0.158415841584158_246-227_0	LmxM.20.0990.1	214.29	0	214.29	0	-7.7501	22959	73211	2.6066	0.0045725	0.99543	0.009145	0.023807	False
LmxM.13.0060.1_29_0.201353637901861_229-248_1	LmxM.13.0060.1	214.29	0	214.29	0	-7.7501	22959	73211	2.6066	0.0045725	0.99543	0.009145	0.023807	False
LmxM.30.1630.1_43_0.285833333333333_339-358_1	LmxM.30.1630.1-LmxM.30.1640.1	214.29	0	214.29	0	-7.7501	22959	73211	2.6066	0.0045725	0.99543	0.009145	0.023807	False
LmxM.34.3580.1_43_0.16974358974359_324-343_1	LmxM.34.3580.1	214.29	0	214.29	0	-7.7501	22959	73211	2.6066	0.0045725	0.99543	0.009145	0.023807	False
LmxM.16.0620.1_14_0.283362727807172_959-978_1	LmxM.16.0620.1	214.29	0	214.29	0	-7.7501	22959	73211	2.6066	0.0045725	0.99543	0.009145	0.023807	False
LmxM.18.0930.1_29_0.164184803360061_423-442_1	LmxM.18.0930.1	214.29	0	214.29	0	-7.7501	22959	73211	2.6066	0.0045725	0.99543	0.009145	0.023807	False
LmxM.17.0020.1_43_0.301801801801802_205-186_0	LmxM.17.0020.1	214.29	3.3185	214.29	3.3185	-5.6396	22254	73211	2.6066	0.0045725	0.99543	0.009145	0.023807	False
LmxM.03.0630.1_52_0.378740970072239_363-382_1	LmxM.03.0630.1	214.29	3.3185	214.29	3.3185	-5.6396	22254	73211	2.6066	0.0045725	0.99543	0.009145	0.023807	False
LmxM.07.1140.1_0_0.126177024482109_61-80_1	LmxM.07.1140.1	214.29	0	214.29	0	-7.7501	22959	73211	2.6066	0.0045725	0.99543	0.009145	0.023807	False
LmxM.34.2320.1_38_0.00385185185185185_45133_1	LmxM.34.2320.1	214.29	0	214.29	0	-7.7501	22959	73211	2.6066	0.0045725	0.99543	0.009145	0.023807	False
LmxM.11.1360.1_48_0.352402745995423_471-452_0	LmxM.11.1360.1	214.29	0	214.29	0	-7.7501	22959	73211	2.6066	0.0045725	0.99543	0.009145	0.023807	False
LmxM.28.0560.1_81_0.436701509872242_366-385_1	LmxM.28.0560.1	214.29	0	214.29	0	-7.7501	22959	73211	2.6066	0.0045725	0.99543	0.009145	0.023807	False
LmxM.07.0330.1_19_0.169286577992745_424-405_0	LmxM.07.0330.1	214.29	0	214.29	0	-7.7501	22959	73211	2.6066	0.0045725	0.99543	0.009145	0.023807	False
LmxM.36.6290.1_14_0.085093896713615_136-155_1	LmxM.36.6290.1	214.29	0	214.29	0	-7.7501	22959	73211	2.6066	0.0045725	0.99543	0.009145	0.023807	False
LmxM.36.3280.1_14_0.196011396011396_680-699_1	LmxM.36.3280.1	214.29	3.3185	214.29	3.3185	-5.6396	22254	73211	2.6066	0.0045725	0.99543	0.009145	0.023807	False
LmxM.36.0960.1_29_0.0363901018922853_95-114_1	LmxM.36.0960.1	214.29	0	214.29	0	-7.7501	22959	73211	2.6066	0.0045725	0.99543	0.009145	0.023807	False
LmxM.34.2130.1_29_0.0579710144927536_81-100_1	LmxM.34.2130.1	214.29	3.3185	214.29	3.3185	-5.6396	22254	73211	2.6066	0.0045725	0.99543	0.009145	0.023807	False
LmxM.04.0300.1_14_0.112388250319285_78-97_1	LmxM.04.0300.1	427.98	6.637	427.98	6.637	-5.8118	88767	2.9202e+05	2.6061	0.0045788	0.99542	0.0091576	0.023807	False
LmxM.12.0210.1_57_0.141585760517799_165-184_1	LmxM.12.0210.1	427.98	6.637	427.98	6.637	-5.8118	88767	2.9202e+05	2.6061	0.0045788	0.99542	0.0091576	0.023807	False
LmxM.20.1660.1_71_0.233498349834983_273-292_1	LmxM.20.1660.1	213.7	0	213.7	0	-7.7462	22833	72809	2.6056	0.0045851	0.99541	0.0091703	0.023807	False
LmxM.29.2710.1_0_0.0608351331893449_162-181_1	LmxM.29.2710.1	213.7	0	213.7	0	-7.7462	22833	72809	2.6056	0.0045851	0.99541	0.0091703	0.023807	False
LmxM.07.0050.1_67_0.25987525987526_761-742_0	LmxM.07.0050.1	213.7	3.3185	213.7	3.3185	-5.6356	22130	72809	2.6056	0.0045851	0.99541	0.0091703	0.023807	False
LmxM.36.4580.1_49_0.0551876379690949_83-64_0	LmxM.36.4580.1	213.7	0	213.7	0	-7.7462	22833	72809	2.6056	0.0045851	0.99541	0.0091703	0.023807	False
LmxM.28.0710.1_29_0.476678043230944_831-850_1	LmxM.28.0710.1	213.7	3.3185	213.7	3.3185	-5.6356	22130	72809	2.6056	0.0045851	0.99541	0.0091703	0.023807	False
LmxM.31.1490.1_46_0.137870855148342_72-91_1	LmxM.31.1490.1	213.7	0	213.7	0	-7.7462	22833	72809	2.6056	0.0045851	0.99541	0.0091703	0.023807	False
LmxM.04.1000.1_29_0.0302230046948357_96-115_1	LmxM.04.1000.1	213.7	3.3185	213.7	3.3185	-5.6356	22130	72809	2.6056	0.0045851	0.99541	0.0091703	0.023807	False
LmxM.04.0035.1_57_0.40990990990991_86-105_1	LmxM.04.0035.1	213.7	0	213.7	0	-7.7462	22833	72809	2.6056	0.0045851	0.99541	0.0091703	0.023807	False
LmxM.29.2620.1_43_0.269266480965645_573-592_1	LmxM.29.2620.1	213.7	0	213.7	0	-7.7462	22833	72809	2.6056	0.0045851	0.99541	0.0091703	0.023807	False
LmxM.04.1080.1_0_0.193815987933635_510-529_1	LmxM.04.1080.1	213.7	0	213.7	0	-7.7462	22833	72809	2.6056	0.0045851	0.99541	0.0091703	0.023807	False
LmxM.08_29.2550.1_52_0.289855072463768_756-775_1	LmxM.08_29.2550.1	213.7	0	213.7	0	-7.7462	22833	72809	2.6056	0.0045851	0.99541	0.0091703	0.023807	False
LmxM.22.1110.1_14_0.149944160347969_2541-2560_1	LmxM.22.1110.1	213.7	0	213.7	0	-7.7462	22833	72809	2.6056	0.0045851	0.99541	0.0091703	0.023807	False
LmxM.02.0350.1_29_0.0590277777777778_183-202_1	LmxM.02.0350.1	213.7	3.3185	213.7	3.3185	-5.6356	22130	72809	2.6056	0.0045851	0.99541	0.0091703	0.023807	False
LmxM.30.2080.1_43_0.202145214521452_483-502_1	LmxM.30.2080.1	213.7	0	213.7	0	-7.7462	22833	72809	2.6056	0.0045851	0.99541	0.0091703	0.023807	False
LmxM.36.2840.1_43_0.0247236765561373_75-94_1	LmxM.36.2840.1	213.7	0	213.7	0	-7.7462	22833	72809	2.6056	0.0045851	0.99541	0.0091703	0.023807	False
LmxM.20.0080.1_29_0.195023148148148_330-349_1	LmxM.20.0080.1	213.7	3.3185	213.7	3.3185	-5.6356	22130	72809	2.6056	0.0045851	0.99541	0.0091703	0.023807	False
LmxM.24.0420.1_43_0.0725108225108225_64-83_1	LmxM.24.0420.1	213.7	0	213.7	0	-7.7462	22833	72809	2.6056	0.0045851	0.99541	0.0091703	0.023807	False
LmxM.25.1690.1_14_0.373099415204678_315-334_1	LmxM.25.1690.1	213.7	0	213.7	0	-7.7462	22833	72809	2.6056	0.0045851	0.99541	0.0091703	0.023807	False
LmxM.08_29.2350.1_67_0.2914653784219_171-190_1	LmxM.08_29.2350.1	213.7	0	213.7	0	-7.7462	22833	72809	2.6056	0.0045851	0.99541	0.0091703	0.023807	False
Non-targeting-467	Non-target-169	213.7	0	213.7	0	-7.7462	22833	72809	2.6056	0.0045851	0.99541	0.0091703	0.023807	False
LmxM.32.3140.1_0_0.105699138502319_316-335_1	LmxM.32.3140.1	213.7	0	213.7	0	-7.7462	22833	72809	2.6056	0.0045851	0.99541	0.0091703	0.023807	False
Non-targeting-544	Non-target-108	213.7	3.3185	213.7	3.3185	-5.6356	22130	72809	2.6056	0.0045851	0.99541	0.0091703	0.023807	False
LmxM.24.1090.1_43_0.113636363636364_189-170_0	LmxM.24.1090.1	213.7	0	213.7	0	-7.7462	22833	72809	2.6056	0.0045851	0.99541	0.0091703	0.023807	False
LmxM.08.0420.1_29_0.0241373448920619_135-154_1	LmxM.08.0420.1	213.7	3.3185	213.7	3.3185	-5.6356	22130	72809	2.6056	0.0045851	0.99541	0.0091703	0.023807	False
LmxM.33.3930.1_43_0.3618700667881_599-580_0	LmxM.33.3930.1	213.7	0	213.7	0	-7.7462	22833	72809	2.6056	0.0045851	0.99541	0.0091703	0.023807	False
LmxM.26.0220.1_29_0.0962962962962963_87-106_1	LmxM.26.0220.1	213.7	0	213.7	0	-7.7462	22833	72809	2.6056	0.0045851	0.99541	0.0091703	0.023807	False
LmxM.34.0740.1_29_0.484161267098632_1341-1360_1	LmxM.34.0740.1	213.7	0	213.7	0	-7.7462	22833	72809	2.6056	0.0045851	0.99541	0.0091703	0.023807	False
LmxM.16.1100.1_43_0.0256410256410256_35-54_1	LmxM.16.1100.1	213.7	0	213.7	0	-7.7462	22833	72809	2.6056	0.0045851	0.99541	0.0091703	0.023807	False
LmxM.29.1560.1_48_0.478685156651258_1861-1880_1	LmxM.29.1560.1	213.7	0	213.7	0	-7.7462	22833	72809	2.6056	0.0045851	0.99541	0.0091703	0.023807	False
LmxM.31.2000.1_71_0.409009009009009_450-469_1	LmxM.31.2000.1	213.7	3.3185	213.7	3.3185	-5.6356	22130	72809	2.6056	0.0045851	0.99541	0.0091703	0.023807	False
LmxM.25.2070.1_52_0.20281862745098_324-343_1	LmxM.25.2070.1	213.7	0	213.7	0	-7.7462	22833	72809	2.6056	0.0045851	0.99541	0.0091703	0.023807	False
LmxM.03.0970.1_43_0.175869120654397_162-181_1	LmxM.03.0970.1	213.7	0	213.7	0	-7.7462	22833	72809	2.6056	0.0045851	0.99541	0.0091703	0.023807	False
LmxM.21.1250.1_52_0.364197530864198_289-308_1	LmxM.21.1250.1	213.7	0	213.7	0	-7.7462	22833	72809	2.6056	0.0045851	0.99541	0.0091703	0.023807	False
LmxM.29.2650.1_14_0.237791932059448_108-127_1	LmxM.29.2650.1	213.7	3.3185	213.7	3.3185	-5.6356	22130	72809	2.6056	0.0045851	0.99541	0.0091703	0.023807	False
LmxM.12.1300.1_29_0.496522204387373_921-940_1	LmxM.12.1300.1	213.7	3.3185	213.7	3.3185	-5.6356	22130	72809	2.6056	0.0045851	0.99541	0.0091703	0.023807	False
LmxM.12.0200.1_43_0.133646322378717_423-442_1	LmxM.12.0200.1	213.7	0	213.7	0	-7.7462	22833	72809	2.6056	0.0045851	0.99541	0.0091703	0.023807	False
LmxM.04.0640.1_29_0.45973496432212_448-467_1	LmxM.04.0640.1	213.7	0	213.7	0	-7.7462	22833	72809	2.6056	0.0045851	0.99541	0.0091703	0.023807	False
LmxM.33.4620.1_29_0.0714879467996675_169-188_1	LmxM.33.4620.1	213.7	0	213.7	0	-7.7462	22833	72809	2.6056	0.0045851	0.99541	0.0091703	0.023807	False
LmxM.27.1670.1_52_0.069683908045977_87-106_1	LmxM.27.1670.1	213.7	0	213.7	0	-7.7462	22833	72809	2.6056	0.0045851	0.99541	0.0091703	0.023807	False
LmxM.12.0510.1_19_0.0576725025746653_174-155_0	LmxM.12.0510.1	213.7	0	213.7	0	-7.7462	22833	72809	2.6056	0.0045851	0.99541	0.0091703	0.023807	False
LmxM.05.1050.1_29_0.372372372372372_486-505_1	LmxM.05.1050.1	213.7	3.3185	213.7	3.3185	-5.6356	22130	72809	2.6056	0.0045851	0.99541	0.0091703	0.023807	False
LmxM.30.1890.1_29_0.135477582846004_133-152_1	LmxM.30.1890.1-LmxM.30.2020.1	213.7	0	213.7	0	-7.7462	22833	72809	2.6056	0.0045851	0.99541	0.0091703	0.023807	False
LmxM.10.0690.1_14_0.322606277314263_1619-1638_1	LmxM.10.0690.1	213.7	0	213.7	0	-7.7462	22833	72809	2.6056	0.0045851	0.99541	0.0091703	0.023807	False
LmxM.30.1290.1_29_0.175675675675676_826-807_0	LmxM.30.1290.1	213.7	0	213.7	0	-7.7462	22833	72809	2.6056	0.0045851	0.99541	0.0091703	0.023807	False
LmxM.07.0190.1_52_0.0236886632825719_17-36_1	LmxM.07.0190.1	213.7	0	213.7	0	-7.7462	22833	72809	2.6056	0.0045851	0.99541	0.0091703	0.023807	False
LmxM.26.1850.1_60_0.158313444709626_188-207_1	LmxM.26.1850.1	213.7	0	213.7	0	-7.7462	22833	72809	2.6056	0.0045851	0.99541	0.0091703	0.023807	False
LmxM.28.0260.1_29_0.142634207240949_450-469_1	LmxM.28.0260.1	213.7	0	213.7	0	-7.7462	22833	72809	2.6056	0.0045851	0.99541	0.0091703	0.023807	False
LmxM.06.0900.1_14_0.0177527151211362_75-94_1	LmxM.06.0900.1	213.7	0	213.7	0	-7.7462	22833	72809	2.6056	0.0045851	0.99541	0.0091703	0.023807	False
LmxM.36.4050.1_43_0.276628352490421_355-374_1	LmxM.36.4050.1	213.7	0	213.7	0	-7.7462	22833	72809	2.6056	0.0045851	0.99541	0.0091703	0.023807	False
LmxM.26.2260.1_57_0.344579397210976_759-778_1	LmxM.26.2260.1	213.7	0	213.7	0	-7.7462	22833	72809	2.6056	0.0045851	0.99541	0.0091703	0.023807	False
LmxM.20.0960.1_19_0.154667396660279_1700-1681_0	LmxM.20.0960.1	213.7	0	213.7	0	-7.7462	22833	72809	2.6056	0.0045851	0.99541	0.0091703	0.023807	False
LmxM.36.5140.1_43_0.118533071381794_170-189_1	LmxM.36.5140.1	213.7	0	213.7	0	-7.7462	22833	72809	2.6056	0.0045851	0.99541	0.0091703	0.023807	False
LmxM.08.1040b.1_29_0.398148148148148_421-440_1	LmxM.08.1080.1-LmxM.08.1040b.1	213.7	0	213.7	0	-7.7462	22833	72809	2.6056	0.0045851	0.99541	0.0091703	0.023807	False
LmxM.09.0360.1_49_0.39186295503212_1105-1086_0	LmxM.09.0360.1	213.7	0	213.7	0	-7.7462	22833	72809	2.6056	0.0045851	0.99541	0.0091703	0.023807	False
LmxM.11.1200.1_43_0.18951418951419_383-402_1	LmxM.11.1200.1	213.7	0	213.7	0	-7.7462	22833	72809	2.6056	0.0045851	0.99541	0.0091703	0.023807	False
LmxM.22.1110.1_0_0.11203197554811_1902-1921_1	LmxM.22.1110.1	213.7	0	213.7	0	-7.7462	22833	72809	2.6056	0.0045851	0.99541	0.0091703	0.023807	False
LmxM.27.0900.1_0_0.163265306122449_101-82_0	LmxM.27.0900.1	213.7	0	213.7	0	-7.7462	22833	72809	2.6056	0.0045851	0.99541	0.0091703	0.023807	False
LmxM.19.1090.1_71_0.35632183908046_208-227_1	LmxM.19.1090.1	213.7	0	213.7	0	-7.7462	22833	72809	2.6056	0.0045851	0.99541	0.0091703	0.023807	False
LmxM.34.5190.1_57_0.328462073764788_462-481_1	LmxM.34.5190.1	213.7	0	213.7	0	-7.7462	22833	72809	2.6056	0.0045851	0.99541	0.0091703	0.023807	False
LmxM.21.1770.1_48_0.478070175438596_432-451_1	LmxM.21.1770.1	213.7	0	213.7	0	-7.7462	22833	72809	2.6056	0.0045851	0.99541	0.0091703	0.023807	False
LmxM.31.2700.1_14_0.324475937407735_1092-1111_1	LmxM.31.2700.1	213.7	3.3185	213.7	3.3185	-5.6356	22130	72809	2.6056	0.0045851	0.99541	0.0091703	0.023807	False
LmxM.28.0230.1_29_0.0557244174265451_52-71_1	LmxM.28.0230.1	213.7	0	213.7	0	-7.7462	22833	72809	2.6056	0.0045851	0.99541	0.0091703	0.023807	False
LmxM.36.6480.1_43_0.287535779339058_1098-1117_1	LmxM.36.6480.1	213.7	0	213.7	0	-7.7462	22833	72809	2.6056	0.0045851	0.99541	0.0091703	0.023807	False
LmxM.30.2160.1_43_0.126618122977346_302-321_1	LmxM.30.2160.1	427.4	6.637	427.4	6.637	-5.8098	88519	2.9122e+05	2.6056	0.0045852	0.99541	0.0091703	0.023807	False
LmxM.26.0370.1_29_0.139344262295082_362-343_0	LmxM.26.0370.1	427.4	6.637	427.4	6.637	-5.8098	88519	2.9122e+05	2.6056	0.0045852	0.99541	0.0091703	0.023807	False
LmxM.34.0820.1_46_0.196933010492333_240-259_1	LmxM.34.0820.1	426.81	6.637	426.81	6.637	-5.8078	88271	2.9041e+05	2.6052	0.0045915	0.99541	0.009183	0.023807	False
LmxM.01.0710.1_29_0.0760456273764259_124-105_0	LmxM.01.0710.1	426.81	6.637	426.81	6.637	-5.8078	88271	2.9041e+05	2.6052	0.0045915	0.99541	0.009183	0.023807	False
LmxM.30.1740.1_38_0.0318979266347687_35-54_1	LmxM.30.1740.1	213.11	0	213.11	0	-7.7422	22708	72409	2.6047	0.0045979	0.9954	0.0091957	0.023807	False
LmxM.34.0150.1_14_0.399770904925544_343-362_1	LmxM.34.0150.1	213.11	0	213.11	0	-7.7422	22708	72409	2.6047	0.0045979	0.9954	0.0091957	0.023807	False
LmxM.32.0210.1_0_0.173724212812161_485-466_0	LmxM.32.0210.1	213.11	0	213.11	0	-7.7422	22708	72409	2.6047	0.0045979	0.9954	0.0091957	0.023807	False
LmxM.16.0710.1_38_0.0542188001283285_165-184_1	LmxM.16.0710.1	213.11	0	213.11	0	-7.7422	22708	72409	2.6047	0.0045979	0.9954	0.0091957	0.023807	False
LmxM.02.0070.1_81_0.47571189279732_560-579_1	LmxM.02.0070.1	213.11	0	213.11	0	-7.7422	22708	72409	2.6047	0.0045979	0.9954	0.0091957	0.023807	False
LmxM.17.0025.1_29_0.492625368731563_329-348_1	LmxM.17.0025.1	213.11	0	213.11	0	-7.7422	22708	72409	2.6047	0.0045979	0.9954	0.0091957	0.023807	False
LmxM.33.1550.1_29_0.164089347079038_376-395_1	LmxM.33.1550.1	213.11	3.3185	213.11	3.3185	-5.6317	22006	72409	2.6047	0.0045979	0.9954	0.0091957	0.023807	False
LmxM.22.1490.1_29_0.220385674931129_251-232_0	LmxM.22.1490.1	213.11	0	213.11	0	-7.7422	22708	72409	2.6047	0.0045979	0.9954	0.0091957	0.023807	False
LmxM.28.1780.1_29_0.116878123798539_300-319_1	LmxM.28.1780.1	213.11	0	213.11	0	-7.7422	22708	72409	2.6047	0.0045979	0.9954	0.0091957	0.023807	False
LmxM.03.0120.1_57_0.276817854571634_766-785_1	LmxM.03.0120.1	213.11	0	213.11	0	-7.7422	22708	72409	2.6047	0.0045979	0.9954	0.0091957	0.023807	False
LmxM.25.1600.1_0_0.177758816837315_621-640_1	LmxM.25.1600.1	213.11	0	213.11	0	-7.7422	22708	72409	2.6047	0.0045979	0.9954	0.0091957	0.023807	False
LmxM.32.0850.1_0_0.0778614998205956_211-230_1	LmxM.32.0850.1	213.11	0	213.11	0	-7.7422	22708	72409	2.6047	0.0045979	0.9954	0.0091957	0.023807	False
LmxM.36.0581.1_49_0.05_73-54_0	LmxM.36.0581.1	213.11	0	213.11	0	-7.7422	22708	72409	2.6047	0.0045979	0.9954	0.0091957	0.023807	False
LmxM.29.2740.1_57_0.271298593879239_321-340_1	LmxM.29.2740.1	213.11	0	213.11	0	-7.7422	22708	72409	2.6047	0.0045979	0.9954	0.0091957	0.023807	False
LmxM.27.1265.1_38_0.182214948172395_327-346_1	LmxM.27.1265.1	213.11	0	213.11	0	-7.7422	22708	72409	2.6047	0.0045979	0.9954	0.0091957	0.023807	False
LmxM.17.0320.1_43_0.0244444444444444_15-34_1	LmxM.17.0320.1	213.11	0	213.11	0	-7.7422	22708	72409	2.6047	0.0045979	0.9954	0.0091957	0.023807	False
LmxM.09.0550.1_29_0.0638655462184874_120-101_0	LmxM.09.0550.1	213.11	0	213.11	0	-7.7422	22708	72409	2.6047	0.0045979	0.9954	0.0091957	0.023807	False
LmxM.36.6940.1_71_0.49648382559775_696-715_1	LmxM.36.6940.1	213.11	3.3185	213.11	3.3185	-5.6317	22006	72409	2.6047	0.0045979	0.9954	0.0091957	0.023807	False
LmxM.30.1220.1_48_0.206724782067248_506-487_0	LmxM.30.1220.1	213.11	0	213.11	0	-7.7422	22708	72409	2.6047	0.0045979	0.9954	0.0091957	0.023807	False
LmxM.29.1740.1_43_0.204472843450479_199-180_0	LmxM.29.1740.1	213.11	0	213.11	0	-7.7422	22708	72409	2.6047	0.0045979	0.9954	0.0091957	0.023807	False
LmxM.30.2780.1_74_0.282364933741081_266-285_1	LmxM.30.2780.1	213.11	3.3185	213.11	3.3185	-5.6317	22006	72409	2.6047	0.0045979	0.9954	0.0091957	0.023807	False
LmxM.31.1050.1_86_0.44336569579288_266-285_1	LmxM.31.1050.1	213.11	0	213.11	0	-7.7422	22708	72409	2.6047	0.0045979	0.9954	0.0091957	0.023807	False
LmxM.19.0710.1_0_0.168214654282766_156-175_1	LmxM.19.0710.1	213.11	3.3185	213.11	3.3185	-5.6317	22006	72409	2.6047	0.0045979	0.9954	0.0091957	0.023807	False
LmxM.16.1090.1_43_0.0249921899406436_150-169_1	LmxM.16.1090.1	213.11	0	213.11	0	-7.7422	22708	72409	2.6047	0.0045979	0.9954	0.0091957	0.023807	False
LmxM.04.0920.1_43_0.303499713138267_525-544_1	LmxM.04.0920.1-LmxM.21.1490.1	213.11	0	213.11	0	-7.7422	22708	72409	2.6047	0.0045979	0.9954	0.0091957	0.023807	False
LmxM.31.3800.1_0_0.0281481481481481_15-34_1	LmxM.31.3800.1	213.11	0	213.11	0	-7.7422	22708	72409	2.6047	0.0045979	0.9954	0.0091957	0.023807	False
LmxM.32.2990.1_43_0.366941015089163_531-550_1	LmxM.32.2990.1	213.11	3.3185	213.11	3.3185	-5.6317	22006	72409	2.6047	0.0045979	0.9954	0.0091957	0.023807	False
LmxM.25.1080.1_0_0.152337858220211_198-217_1	LmxM.25.1080.1	213.11	0	213.11	0	-7.7422	22708	72409	2.6047	0.0045979	0.9954	0.0091957	0.023807	False
LmxM.31.2530.1_29_0.131734445603059_372-391_1	LmxM.31.2530.1	213.11	0	213.11	0	-7.7422	22708	72409	2.6047	0.0045979	0.9954	0.0091957	0.023807	False
LmxM.09.1170.1_67_0.483925549915398_282-301_1	LmxM.09.1170.1	213.11	0	213.11	0	-7.7422	22708	72409	2.6047	0.0045979	0.9954	0.0091957	0.023807	False
LmxM.32.2440.1_29_0.0125911199469848_45291_1	LmxM.32.2440.1	213.11	0	213.11	0	-7.7422	22708	72409	2.6047	0.0045979	0.9954	0.0091957	0.023807	False
LmxM.33.4180.1_43_0.196581196581197_356-337_0	LmxM.33.4180.1	213.11	0	213.11	0	-7.7422	22708	72409	2.6047	0.0045979	0.9954	0.0091957	0.023807	False
LmxM.03.0810.1_0_0.0383070744516528_117-136_1	LmxM.03.0810.1	213.11	0	213.11	0	-7.7422	22708	72409	2.6047	0.0045979	0.9954	0.0091957	0.023807	False
LmxM.33.1390.1_14_0.235682513205449_3385-3404_1	LmxM.33.1390.1	213.11	0	213.11	0	-7.7422	22708	72409	2.6047	0.0045979	0.9954	0.0091957	0.023807	False
LmxM.08.0900.1_0_0.0405539070227498_75-94_1	LmxM.08.0900.1	213.11	0	213.11	0	-7.7422	22708	72409	2.6047	0.0045979	0.9954	0.0091957	0.023807	False
LmxM.28.0740.1_43_0.20337552742616_238-257_1	LmxM.28.0740.1	213.11	0	213.11	0	-7.7422	22708	72409	2.6047	0.0045979	0.9954	0.0091957	0.023807	False
LmxM.13.1590.1_38_0.01242787394585_24-43_1	LmxM.13.1590.1	213.11	0	213.11	0	-7.7422	22708	72409	2.6047	0.0045979	0.9954	0.0091957	0.023807	False
LmxM.12.1230.1_48_0.331313131313131_320-339_1	LmxM.12.1230.1	213.11	3.3185	213.11	3.3185	-5.6317	22006	72409	2.6047	0.0045979	0.9954	0.0091957	0.023807	False
LmxM.17.0960.1_0_0.176592928719985_929-948_1	LmxM.17.0960.1	213.11	0	213.11	0	-7.7422	22708	72409	2.6047	0.0045979	0.9954	0.0091957	0.023807	False
LmxM.28.0030.1_0_0.0216049382716049_23-42_1	LmxM.28.0030.1	213.11	0	213.11	0	-7.7422	22708	72409	2.6047	0.0045979	0.9954	0.0091957	0.023807	False
LmxM.09.0630.1_43_0.315850815850816_1077-1096_1	LmxM.09.0630.1	213.11	3.3185	213.11	3.3185	-5.6317	22006	72409	2.6047	0.0045979	0.9954	0.0091957	0.023807	False
LmxM.15.0590.1_29_0.173728813559322_129-110_0	LmxM.15.0590.1	213.11	0	213.11	0	-7.7422	22708	72409	2.6047	0.0045979	0.9954	0.0091957	0.023807	False
LmxM.27.1295.1_67_0.214646464646465_74-93_1	LmxM.27.1295.1	213.11	0	213.11	0	-7.7422	22708	72409	2.6047	0.0045979	0.9954	0.0091957	0.023807	False
LmxM.17.1350.1_43_0.211111111111111_118-99_0	LmxM.17.1350.1	213.11	0	213.11	0	-7.7422	22708	72409	2.6047	0.0045979	0.9954	0.0091957	0.023807	False
LmxM.03.0800.1_14_0.333878663940014_2442-2461_1	LmxM.03.0800.1	213.11	3.3185	213.11	3.3185	-5.6317	22006	72409	2.6047	0.0045979	0.9954	0.0091957	0.023807	False
LmxM.33.4090.1_38_0.0399385560675883_45-64_1	LmxM.33.4090.1	213.11	0	213.11	0	-7.7422	22708	72409	2.6047	0.0045979	0.9954	0.0091957	0.023807	False
LmxM.11.1270.1_38_0.0259570494864613_135-154_1	LmxM.11.1270.1	213.11	0	213.11	0	-7.7422	22708	72409	2.6047	0.0045979	0.9954	0.0091957	0.023807	False
LmxM.01.0470.1_43_0.181252989000478_376-395_1	LmxM.01.0470.1	213.11	0	213.11	0	-7.7422	22708	72409	2.6047	0.0045979	0.9954	0.0091957	0.023807	False
LmxM.33.2570.1_43_0.355436081242533_591-610_1	LmxM.33.2570.1	213.11	0	213.11	0	-7.7422	22708	72409	2.6047	0.0045979	0.9954	0.0091957	0.023807	False
LmxM.32.2420.1_43_0.0204761904761905_37-56_1	LmxM.32.2420.1	213.11	0	213.11	0	-7.7422	22708	72409	2.6047	0.0045979	0.9954	0.0091957	0.023807	False
LmxM.17.1260.1_43_0.0607407407407407_75-94_1	LmxM.17.1260.1	213.11	0	213.11	0	-7.7422	22708	72409	2.6047	0.0045979	0.9954	0.0091957	0.023807	False
LmxM.22.1690a.1_74_0.214519140989729_909-928_1	LmxM.22.1690a.1-LmxM.22.1690c.1	213.11	0	213.11	0	-7.7422	22708	72409	2.6047	0.0045979	0.9954	0.0091957	0.023807	False
LmxM.17.0900.1_38_0.174603174603175_345-364_1	LmxM.17.0900.1	213.11	0	213.11	0	-7.7422	22708	72409	2.6047	0.0045979	0.9954	0.0091957	0.023807	False
LmxM.12.1310.1_14_0.0830463069269039_207-226_1	LmxM.12.1310.1	213.11	0	213.11	0	-7.7422	22708	72409	2.6047	0.0045979	0.9954	0.0091957	0.023807	False
LmxM.25.2460.1_57_0.0346797225622195_77-96_1	LmxM.25.2460.1	213.11	0	213.11	0	-7.7422	22708	72409	2.6047	0.0045979	0.9954	0.0091957	0.023807	False
LmxM.30.3050.1_57_0.224761904761905_109-128_1	LmxM.30.3050.1	213.11	0	213.11	0	-7.7422	22708	72409	2.6047	0.0045979	0.9954	0.0091957	0.023807	False
LmxM.31.0160.1_76_0.388185654008439_449-468_1	LmxM.31.0160.1	213.11	0	213.11	0	-7.7422	22708	72409	2.6047	0.0045979	0.9954	0.0091957	0.023807	False
LmxM.08.0080.1_38_0.10689990281827_216-235_1	LmxM.08.0080.1	213.11	0	213.11	0	-7.7422	22708	72409	2.6047	0.0045979	0.9954	0.0091957	0.023807	False
LmxM.36.5940.1_57_0.486111111111111_907-926_1	LmxM.36.5940.1	213.11	0	213.11	0	-7.7422	22708	72409	2.6047	0.0045979	0.9954	0.0091957	0.023807	False
LmxM.08_29.2170.1_38_0.10727969348659_189-208_1	LmxM.08_29.2170.1	426.22	6.637	426.22	6.637	-5.8058	88024	2.8961e+05	2.6047	0.0045979	0.9954	0.0091958	0.023807	False
LmxM.26.1810.1_19_0.177020708082832_259-278_1	LmxM.26.1810.1	212.52	0	212.52	0	-7.7382	22582	72009	2.6037	0.0046107	0.99539	0.0092213	0.023807	False
LmxM.16.1490.1_43_0.291324200913242_314-333_1	LmxM.16.1490.1	212.52	0	212.52	0	-7.7382	22582	72009	2.6037	0.0046107	0.99539	0.0092213	0.023807	False
LmxM.34.4530.1_43_0.251510925151093_537-556_1	LmxM.34.4530.1	212.52	0	212.52	0	-7.7382	22582	72009	2.6037	0.0046107	0.99539	0.0092213	0.023807	False
LmxM.09.0810.1_63_0.311627906976744_211-192_0	LmxM.09.0810.1	212.52	0	212.52	0	-7.7382	22582	72009	2.6037	0.0046107	0.99539	0.0092213	0.023807	False
LmxM.25.0610.1_48_0.431186440677966_1915-1896_0	LmxM.25.0610.1	212.52	3.3185	212.52	3.3185	-5.6277	21883	72009	2.6037	0.0046107	0.99539	0.0092213	0.023807	False
LmxM.31.3990.1_38_0.10582908885116_184-203_1	LmxM.31.3990.1	212.52	0	212.52	0	-7.7382	22582	72009	2.6037	0.0046107	0.99539	0.0092213	0.023807	False
LmxM.23.0210.1_0_0.0284188034188034_126-145_1	LmxM.23.0210.1	212.52	0	212.52	0	-7.7382	22582	72009	2.6037	0.0046107	0.99539	0.0092213	0.023807	False
LmxM.24.0240.1_57_0.210563882940757_291-310_1	LmxM.24.0240.1	212.52	0	212.52	0	-7.7382	22582	72009	2.6037	0.0046107	0.99539	0.0092213	0.023807	False
LmxM.26.2280.1_33_0.292857142857143_249-230_0	LmxM.26.2280.1	212.52	0	212.52	0	-7.7382	22582	72009	2.6037	0.0046107	0.99539	0.0092213	0.023807	False
LmxM.34.4060.1_43_0.14047619047619_114-133_1	LmxM.34.4060.1	212.52	3.3185	212.52	3.3185	-5.6277	21883	72009	2.6037	0.0046107	0.99539	0.0092213	0.023807	False
LmxM.20.0460.1_46_0.0602836879432624_71-52_0	LmxM.20.0460.1	212.52	3.3185	212.52	3.3185	-5.6277	21883	72009	2.6037	0.0046107	0.99539	0.0092213	0.023807	False
Non-targeting-998	Non-target-134	212.52	0	212.52	0	-7.7382	22582	72009	2.6037	0.0046107	0.99539	0.0092213	0.023807	False
LmxM.24.1360.1_43_0.421362799263352_1134-1153_1	LmxM.24.1360.1	212.52	0	212.52	0	-7.7382	22582	72009	2.6037	0.0046107	0.99539	0.0092213	0.023807	False
LmxM.28.2930.1_29_0.473922902494331_1039-1058_1	LmxM.28.2930.1	212.52	0	212.52	0	-7.7382	22582	72009	2.6037	0.0046107	0.99539	0.0092213	0.023807	False
LmxM.32.2080.1_29_0.0390913893291072_143-162_1	LmxM.32.2080.1	212.52	3.3185	212.52	3.3185	-5.6277	21883	72009	2.6037	0.0046107	0.99539	0.0092213	0.023807	False
LmxM.31.3860.1_14_0.00363504180298073_44978_1	LmxM.31.3860.1	212.52	0	212.52	0	-7.7382	22582	72009	2.6037	0.0046107	0.99539	0.0092213	0.023807	False
LmxM.26.0900.1_29_0.300881834215168_843-862_1	LmxM.26.0900.1	212.52	3.3185	212.52	3.3185	-5.6277	21883	72009	2.6037	0.0046107	0.99539	0.0092213	0.023807	False
LmxM.11.1090.1_71_0.485169491525424_698-679_0	LmxM.11.1090.1	212.52	0	212.52	0	-7.7382	22582	72009	2.6037	0.0046107	0.99539	0.0092213	0.023807	False
LmxM.25.0790.1_29_0.0165383518676932_54-73_1	LmxM.25.0790.1	212.52	0	212.52	0	-7.7382	22582	72009	2.6037	0.0046107	0.99539	0.0092213	0.023807	False
LmxM.13.0710.1_52_0.213907785336357_280-299_1	LmxM.13.0710.1	212.52	3.3185	212.52	3.3185	-5.6277	21883	72009	2.6037	0.0046107	0.99539	0.0092213	0.023807	False
LmxM.14.1320.1_0_0.0221745350500715_24-43_1	LmxM.14.1320.1	212.52	0	212.52	0	-7.7382	22582	72009	2.6037	0.0046107	0.99539	0.0092213	0.023807	False
LmxM.24.1970.1_71_0.221783047870004_495-514_1	LmxM.24.1970.1	212.52	0	212.52	0	-7.7382	22582	72009	2.6037	0.0046107	0.99539	0.0092213	0.023807	False
LmxM.31.0850.1_0_0.135253054101222_305-324_1	LmxM.31.0850.1	212.52	0	212.52	0	-7.7382	22582	72009	2.6037	0.0046107	0.99539	0.0092213	0.023807	False
LmxM.21.0027.1_38_0.133592736705577_100-119_1	LmxM.21.0027.1	212.52	0	212.52	0	-7.7382	22582	72009	2.6037	0.0046107	0.99539	0.0092213	0.023807	False
LmxM.33.2480.1_0_0.00217256362507759_45039_1	LmxM.33.2480.1	212.52	0	212.52	0	-7.7382	22582	72009	2.6037	0.0046107	0.99539	0.0092213	0.023807	False
LmxM.25.1110.1_14_0.0905293188649447_1769-1788_1	LmxM.25.1110.1	212.52	3.3185	212.52	3.3185	-5.6277	21883	72009	2.6037	0.0046107	0.99539	0.0092213	0.023807	False
LmxM.34.1760.1_67_0.292847503373819_208-227_1	LmxM.34.1760.1	212.52	0	212.52	0	-7.7382	22582	72009	2.6037	0.0046107	0.99539	0.0092213	0.023807	False
LmxM.08_29.0780.1_52_0.312846068660022_562-581_1	LmxM.08_29.0780.1	212.52	0	212.52	0	-7.7382	22582	72009	2.6037	0.0046107	0.99539	0.0092213	0.023807	False
LmxM.31.3080.1_14_0.121313923105636_317-336_1	LmxM.31.3080.1	212.52	0	212.52	0	-7.7382	22582	72009	2.6037	0.0046107	0.99539	0.0092213	0.023807	False
LmxM.10.1210.1_19_0.187206572769953_316-335_1	LmxM.10.1210.1	212.52	0	212.52	0	-7.7382	22582	72009	2.6037	0.0046107	0.99539	0.0092213	0.023807	False
LmxM.36.2940.1_0_0.1492656449553_1864-1883_1	LmxM.36.2940.1	212.52	0	212.52	0	-7.7382	22582	72009	2.6037	0.0046107	0.99539	0.0092213	0.023807	False
LmxM.08_29.2130.1_71_0.369901547116737_516-535_1	LmxM.08_29.2130.1	212.52	0	212.52	0	-7.7382	22582	72009	2.6037	0.0046107	0.99539	0.0092213	0.023807	False
LmxM.21.0700.1_33_0.286173633440514_538-519_0	LmxM.21.0700.1	212.52	0	212.52	0	-7.7382	22582	72009	2.6037	0.0046107	0.99539	0.0092213	0.023807	False
LmxM.36.3720.1_38_0.143842887473461_264-283_1	LmxM.36.3720.1	212.52	0	212.52	0	-7.7382	22582	72009	2.6037	0.0046107	0.99539	0.0092213	0.023807	False
LmxM.09.0680.1_29_0.472596585804133_522-541_1	LmxM.09.0680.1	212.52	0	212.52	0	-7.7382	22582	72009	2.6037	0.0046107	0.99539	0.0092213	0.023807	False
LmxM.28.2650.1_33_0.353901996370236_589-570_0	LmxM.28.2650.1	212.52	3.3185	212.52	3.3185	-5.6277	21883	72009	2.6037	0.0046107	0.99539	0.0092213	0.023807	False
LmxM.09.0630.1_43_0.357517482517482_1233-1214_0	LmxM.09.0630.1	212.52	0	212.52	0	-7.7382	22582	72009	2.6037	0.0046107	0.99539	0.0092213	0.023807	False
LmxM.02.0060.1_48_0.48062015503876_307-326_1	LmxM.02.0060.1	212.52	0	212.52	0	-7.7382	22582	72009	2.6037	0.0046107	0.99539	0.0092213	0.023807	False
LmxM.27.0300.1_43_0.251841620626151_541-560_1	LmxM.27.0300.1	212.52	0	212.52	0	-7.7382	22582	72009	2.6037	0.0046107	0.99539	0.0092213	0.023807	False
LmxM.23.0710.1_52_0.376915708812261_783-802_1	LmxM.23.0710.1	212.52	3.3185	212.52	3.3185	-5.6277	21883	72009	2.6037	0.0046107	0.99539	0.0092213	0.023807	False
LmxM.24.2340.1_43_0.242361111111111_342-361_1	LmxM.24.2340.1	212.52	0	212.52	0	-7.7382	22582	72009	2.6037	0.0046107	0.99539	0.0092213	0.023807	False
LmxM.33.2240.1_43_0.0442752397067118_153-172_1	LmxM.33.2240.1	212.52	0	212.52	0	-7.7382	22582	72009	2.6037	0.0046107	0.99539	0.0092213	0.023807	False
LmxM.23.0640.1_38_0.199233716475096_357-376_1	LmxM.23.0640.1	212.52	0	212.52	0	-7.7382	22582	72009	2.6037	0.0046107	0.99539	0.0092213	0.023807	False
LmxM.33.3000.1_14_0.0339162692103869_56-75_1	LmxM.33.3000.1	212.52	3.3185	212.52	3.3185	-5.6277	21883	72009	2.6037	0.0046107	0.99539	0.0092213	0.023807	False
LmxM.04.0660.1_46_0.0961968680089485_37-56_1	LmxM.04.0660.1	212.52	0	212.52	0	-7.7382	22582	72009	2.6037	0.0046107	0.99539	0.0092213	0.023807	False
LmxM.30.0080.1_43_0.0719225449515906_49-68_1	LmxM.30.0080.1	424.45	6.637	424.45	6.637	-5.7998	87285	2.8722e+05	2.6033	0.0046171	0.99538	0.0092342	0.023807	False
LmxM.36.6220.1_33_0.216271186440678_961-942_0	LmxM.36.6220.1	211.93	0	211.93	0	-7.7342	22458	71611	2.6028	0.0046235	0.99538	0.0092471	0.023807	False
LmxM.30.1130.1_19_0.0566502463054187_76-57_0	LmxM.30.1130.1	211.93	3.3185	211.93	3.3185	-5.6237	21760	71611	2.6028	0.0046235	0.99538	0.0092471	0.023807	False
LmxM.16.1160.1_89_0.48224043715847_697-716_1	LmxM.16.1160.1	211.93	0	211.93	0	-7.7342	22458	71611	2.6028	0.0046235	0.99538	0.0092471	0.023807	False
LmxM.31.2550.1_14_0.396854955514173_1912-1931_1	LmxM.31.2550.1	211.93	0	211.93	0	-7.7342	22458	71611	2.6028	0.0046235	0.99538	0.0092471	0.023807	False
LmxM.36.7000.1_60_0.0674931129476584_40-59_1	LmxM.36.7000.1	211.93	3.3185	211.93	3.3185	-5.6237	21760	71611	2.6028	0.0046235	0.99538	0.0092471	0.023807	False
LmxM.34.1770.1_38_0.182389937106918_119-100_0	LmxM.34.1770.1	211.93	0	211.93	0	-7.7342	22458	71611	2.6028	0.0046235	0.99538	0.0092471	0.023807	False
LmxM.10.0300.1_29_0.282419495213229_639-658_1	LmxM.10.0300.1	211.93	0	211.93	0	-7.7342	22458	71611	2.6028	0.0046235	0.99538	0.0092471	0.023807	False
LmxM.26.2610.1_43_0.165567765567766_217-236_1	LmxM.26.2610.1	211.93	0	211.93	0	-7.7342	22458	71611	2.6028	0.0046235	0.99538	0.0092471	0.023807	False
LmxM.23.0210.1_29_0.097008547008547_449-468_1	LmxM.23.0210.1-LmxM.23.0220.1	211.93	0	211.93	0	-7.7342	22458	71611	2.6028	0.0046235	0.99538	0.0092471	0.023807	False
LmxM.28.0485.1_52_0.253894080996885_160-179_1	LmxM.28.0485.1	211.93	0	211.93	0	-7.7342	22458	71611	2.6028	0.0046235	0.99538	0.0092471	0.023807	False
LmxM.08_29.1000.1_29_0.10386857445681_189-208_1	LmxM.08_29.1000.1	211.93	0	211.93	0	-7.7342	22458	71611	2.6028	0.0046235	0.99538	0.0092471	0.023807	False
LmxM.30.0620.1_43_0.230518155854753_560-579_1	LmxM.30.0620.1	211.93	0	211.93	0	-7.7342	22458	71611	2.6028	0.0046235	0.99538	0.0092471	0.023807	False
LmxM.31.3630.1_81_0.480298189563365_442-461_1	LmxM.31.3630.1	211.93	0	211.93	0	-7.7342	22458	71611	2.6028	0.0046235	0.99538	0.0092471	0.023807	False
LmxM.08_29.0370.1_29_0.0139088729016787_51-70_1	LmxM.08_29.0370.1	211.93	0	211.93	0	-7.7342	22458	71611	2.6028	0.0046235	0.99538	0.0092471	0.023807	False
LmxM.09.0240.1_43_0.434035087719298_1227-1246_1	LmxM.09.0240.1	211.93	3.3185	211.93	3.3185	-5.6237	21760	71611	2.6028	0.0046235	0.99538	0.0092471	0.023807	False
LmxM.03.0450.1_29_0.146490121899958_694-713_1	LmxM.03.0450.1	211.93	0	211.93	0	-7.7342	22458	71611	2.6028	0.0046235	0.99538	0.0092471	0.023807	False
LmxM.31.2890.1_86_0.484018264840183_414-433_1	LmxM.31.2890.1	211.93	0	211.93	0	-7.7342	22458	71611	2.6028	0.0046235	0.99538	0.0092471	0.023807	False
LmxM.29.3290.1_29_0.0879897238278741_268-287_1	LmxM.29.3290.1	211.93	3.3185	211.93	3.3185	-5.6237	21760	71611	2.6028	0.0046235	0.99538	0.0092471	0.023807	False
LmxM.30.3120.1_19_0.137221269296741_243-224_0	LmxM.30.3120.1	211.93	0	211.93	0	-7.7342	22458	71611	2.6028	0.0046235	0.99538	0.0092471	0.023807	False
LmxM.30.1280.1_19_0.00799827064418504_32-51_1	LmxM.30.1280.1-LmxM.30.1290.1	211.93	0	211.93	0	-7.7342	22458	71611	2.6028	0.0046235	0.99538	0.0092471	0.023807	False
LmxM.15.0640.1_29_0.0344322344322344_146-127_0	LmxM.15.0640.1	211.93	3.3185	211.93	3.3185	-5.6237	21760	71611	2.6028	0.0046235	0.99538	0.0092471	0.023807	False
LmxM.06.0390.1_38_0.0442251461988304_114-133_1	LmxM.06.0390.1	211.93	0	211.93	0	-7.7342	22458	71611	2.6028	0.0046235	0.99538	0.0092471	0.023807	False
LmxM.28.0570.1_43_0.355085243974133_598-617_1	LmxM.28.0570.1	211.93	0	211.93	0	-7.7342	22458	71611	2.6028	0.0046235	0.99538	0.0092471	0.023807	False
LmxM.01.0240.1_29_0.19683908045977_551-532_0	LmxM.01.0240.1	211.93	0	211.93	0	-7.7342	22458	71611	2.6028	0.0046235	0.99538	0.0092471	0.023807	False
LmxM.14.0160.1_57_0.372114496768236_400-419_1	LmxM.14.0160.1	211.93	0	211.93	0	-7.7342	22458	71611	2.6028	0.0046235	0.99538	0.0092471	0.023807	False
LmxM.04.0920.1_38_0.0849110728628801_142-161_1	LmxM.04.0920.1	211.93	0	211.93	0	-7.7342	22458	71611	2.6028	0.0046235	0.99538	0.0092471	0.023807	False
LmxM.31.1020.1_29_0.440065681444992_1065-1084_1	LmxM.31.1020.1	211.93	0	211.93	0	-7.7342	22458	71611	2.6028	0.0046235	0.99538	0.0092471	0.023807	False
LmxM.13.0780.1_38_0.115892139988526_198-217_1	LmxM.13.0780.1	211.93	0	211.93	0	-7.7342	22458	71611	2.6028	0.0046235	0.99538	0.0092471	0.023807	False
LmxM.34.2720.1_29_0.0803080308030803_69-88_1	LmxM.34.2720.1	211.93	0	211.93	0	-7.7342	22458	71611	2.6028	0.0046235	0.99538	0.0092471	0.023807	False
LmxM.01.0630.1_33_0.0390015600624025_84-65_0	LmxM.01.0630.1	211.93	0	211.93	0	-7.7342	22458	71611	2.6028	0.0046235	0.99538	0.0092471	0.023807	False
LmxM.11.0730.1_14_0.269159374171307_1012-1031_1	LmxM.11.0730.1	211.93	0	211.93	0	-7.7342	22458	71611	2.6028	0.0046235	0.99538	0.0092471	0.023807	False
LmxM.18.1180.1_0_0.131658075601375_607-626_1	LmxM.18.1180.1	211.93	0	211.93	0	-7.7342	22458	71611	2.6028	0.0046235	0.99538	0.0092471	0.023807	False
LmxM.36.4010.1_14_0.359949302915082_561-580_1	LmxM.36.4010.1	211.93	0	211.93	0	-7.7342	22458	71611	2.6028	0.0046235	0.99538	0.0092471	0.023807	False
LmxM.06.0860.1_43_0.0678182981445937_103-122_1	LmxM.06.0860.1	211.93	0	211.93	0	-7.7342	22458	71611	2.6028	0.0046235	0.99538	0.0092471	0.023807	False
LmxM.32.1920.1_29_0.0736842105263158_48-29_0	LmxM.32.1920.1	211.93	0	211.93	0	-7.7342	22458	71611	2.6028	0.0046235	0.99538	0.0092471	0.023807	False
LmxM.31.2420.1_14_0.134535888763623_350-369_1	LmxM.31.2420.1	211.93	0	211.93	0	-7.7342	22458	71611	2.6028	0.0046235	0.99538	0.0092471	0.023807	False
LmxM.30.1450partial.1_49_0.308333333333333_117-98_0	LmxM.08.0770.1-LmxM.30.0451.1-LmxM.30.0450a.1-LmxM.30.0450c.1-LmxM.30.0450g.1-LmxM.30.0450h.1-LmxM.30.1450partial.1	211.93	0	211.93	0	-7.7342	22458	71611	2.6028	0.0046235	0.99538	0.0092471	0.023807	False
LmxM.30.2430.1_43_0.314893617021277_226-207_0	LmxM.30.2430.1	211.93	0	211.93	0	-7.7342	22458	71611	2.6028	0.0046235	0.99538	0.0092471	0.023807	False
LmxM.17.1330.1_29_0.169421487603306_127-108_0	LmxM.17.1330.1	211.93	0	211.93	0	-7.7342	22458	71611	2.6028	0.0046235	0.99538	0.0092471	0.023807	False
LmxM.02.0510.1_52_0.282651072124756_139-158_1	LmxM.02.0510.1	211.93	0	211.93	0	-7.7342	22458	71611	2.6028	0.0046235	0.99538	0.0092471	0.023807	False
LmxM.25.0620.1_29_0.0992161716171617_474-493_1	LmxM.25.0620.1	211.93	0	211.93	0	-7.7342	22458	71611	2.6028	0.0046235	0.99538	0.0092471	0.023807	False
LmxM.33.2670.1_43_0.0752_149-130_0	LmxM.33.2670.1	211.93	3.3185	211.93	3.3185	-5.6237	21760	71611	2.6028	0.0046235	0.99538	0.0092471	0.023807	False
LmxM.08.0920.1_60_0.186991869918699_105-124_1	LmxM.08.0920.1	211.93	0	211.93	0	-7.7342	22458	71611	2.6028	0.0046235	0.99538	0.0092471	0.023807	False
LmxM.30.1140.1_57_0.254273504273504_231-250_1	LmxM.30.1140.1	211.93	0	211.93	0	-7.7342	22458	71611	2.6028	0.0046235	0.99538	0.0092471	0.023807	False
LmxM.20.0210.1_57_0.328548644338118_406-425_1	LmxM.20.0210.1	211.93	0	211.93	0	-7.7342	22458	71611	2.6028	0.0046235	0.99538	0.0092471	0.023807	False
LmxM.25.2070.1_38_0.0428921568627451_64-83_1	LmxM.25.2070.1	211.93	0	211.93	0	-7.7342	22458	71611	2.6028	0.0046235	0.99538	0.0092471	0.023807	False
LmxM.33.0750.1_43_0.210223182145428_285-304_1	LmxM.33.0750.1	211.93	0	211.93	0	-7.7342	22458	71611	2.6028	0.0046235	0.99538	0.0092471	0.023807	False
LmxM.26.2240.1_43_0.135039090262971_183-202_1	LmxM.26.2240.1	211.93	0	211.93	0	-7.7342	22458	71611	2.6028	0.0046235	0.99538	0.0092471	0.023807	False
LmxM.34.0730.1_43_0.146230699364214_318-337_1	LmxM.34.0730.1	211.93	0	211.93	0	-7.7342	22458	71611	2.6028	0.0046235	0.99538	0.0092471	0.023807	False
LmxM.03.0040.1_29_0.131698455949137_142-161_1	LmxM.03.0040.1	211.93	0	211.93	0	-7.7342	22458	71611	2.6028	0.0046235	0.99538	0.0092471	0.023807	False
LmxM.24.2120.1_43_0.243814289685849_871-890_1	LmxM.24.2120.1	211.93	0	211.93	0	-7.7342	22458	71611	2.6028	0.0046235	0.99538	0.0092471	0.023807	False
LmxM.28.1760.1_29_0.379578473501125_1846-1865_1	LmxM.28.1760.1	211.93	0	211.93	0	-7.7342	22458	71611	2.6028	0.0046235	0.99538	0.0092471	0.023807	False
LmxM.26.0960.1_0_0.174329501915709_903-922_1	LmxM.26.0960.1	211.93	0	211.93	0	-7.7342	22458	71611	2.6028	0.0046235	0.99538	0.0092471	0.023807	False
LmxM.25.2230.1_29_0.472306143001007_465-484_1	LmxM.25.2230.1	211.93	0	211.93	0	-7.7342	22458	71611	2.6028	0.0046235	0.99538	0.0092471	0.023807	False
Non-targeting-796	Non-target-164	211.93	0	211.93	0	-7.7342	22458	71611	2.6028	0.0046235	0.99538	0.0092471	0.023807	False
LmxM.16.1440.1_14_0.322653942285844_1415-1434_1	LmxM.16.1440.1	211.93	0	211.93	0	-7.7342	22458	71611	2.6028	0.0046235	0.99538	0.0092471	0.023807	False
LmxM.25.0850.1_29_0.118817676324261_399-418_1	LmxM.25.0850.1	211.93	0	211.93	0	-7.7342	22458	71611	2.6028	0.0046235	0.99538	0.0092471	0.023807	False
LmxM.33.2280.1_14_0.228023203926818_507-526_1	LmxM.33.2280.1	211.93	0	211.93	0	-7.7342	22458	71611	2.6028	0.0046235	0.99538	0.0092471	0.023807	False
LmxM.28.0190.1_43_0.35006435006435_541-560_1	LmxM.28.0190.1	211.93	3.3185	211.93	3.3185	-5.6237	21760	71611	2.6028	0.0046235	0.99538	0.0092471	0.023807	False
LmxM.30.1930.1_43_0.369641956631367_727-746_1	LmxM.30.1930.1	211.93	0	211.93	0	-7.7342	22458	71611	2.6028	0.0046235	0.99538	0.0092471	0.023807	False
LmxM.36.4270.1_14_0.349206349206349_1665-1684_1	LmxM.36.4270.1	211.93	3.3185	211.93	3.3185	-5.6237	21760	71611	2.6028	0.0046235	0.99538	0.0092471	0.023807	False
LmxM.14.0770.1_38_0.150663544106167_186-205_1	LmxM.14.0770.1	211.93	0	211.93	0	-7.7342	22458	71611	2.6028	0.0046235	0.99538	0.0092471	0.023807	False
LmxM.32.1040.1_19_0.180339985218034_240-259_1	LmxM.32.1040.1	211.93	0	211.93	0	-7.7342	22458	71611	2.6028	0.0046235	0.99538	0.0092471	0.023807	False
LmxM.19.0340.1_43_0.257806826434277_348-367_1	LmxM.19.0340.1	211.93	0	211.93	0	-7.7342	22458	71611	2.6028	0.0046235	0.99538	0.0092471	0.023807	False
LmxM.24.1980.1_29_0.199750312109863_156-175_1	LmxM.24.1980.1	211.93	0	211.93	0	-7.7342	22458	71611	2.6028	0.0046235	0.99538	0.0092471	0.023807	False
LmxM.11.0270.1_38_0.130057803468208_140-121_0	LmxM.11.0270.1	211.93	0	211.93	0	-7.7342	22458	71611	2.6028	0.0046235	0.99538	0.0092471	0.023807	False
LmxM.07.0620.1_38_0.0270453008789723_36-55_1	LmxM.07.0620.1	211.93	0	211.93	0	-7.7342	22458	71611	2.6028	0.0046235	0.99538	0.0092471	0.023807	False
LmxM.13.0460.1_43_0.356091030789826_526-545_1	LmxM.13.0460.1	211.93	0	211.93	0	-7.7342	22458	71611	2.6028	0.0046235	0.99538	0.0092471	0.023807	False
LmxM.04.0070.1_19_0.0612244897959184_52-33_0	LmxM.04.0070.1	423.86	6.637	423.86	6.637	-5.7978	87039	2.8642e+05	2.6028	0.0046236	0.99538	0.0092471	0.023807	False
LmxM.34.1190.1_29_0.178091397849462_260-279_1	LmxM.34.1190.1	211.34	0	211.34	0	-7.7303	22333	71214	2.6018	0.0046365	0.99536	0.009273	0.023807	False
LmxM.31.3150.1_14_0.0144379029997197_93-112_1	LmxM.31.3150.1	211.34	0	211.34	0	-7.7303	22333	71214	2.6018	0.0046365	0.99536	0.009273	0.023807	False
LmxM.05.1050.1_19_0.194444444444444_256-275_1	LmxM.05.1050.1	211.34	0	211.34	0	-7.7303	22333	71214	2.6018	0.0046365	0.99536	0.009273	0.023807	False
LmxM.08.0080.1_14_0.0369290573372206_68-87_1	LmxM.08.0080.1	211.34	0	211.34	0	-7.7303	22333	71214	2.6018	0.0046365	0.99536	0.009273	0.023807	False
LmxM.15.1200.1_14_0.21559916080464_1740-1759_1	LmxM.15.1200.1	211.34	0	211.34	0	-7.7303	22333	71214	2.6018	0.0046365	0.99536	0.009273	0.023807	False
LmxM.25.2310.1_63_0.430795847750865_751-732_0	LmxM.25.2310.1	211.34	0	211.34	0	-7.7303	22333	71214	2.6018	0.0046365	0.99536	0.009273	0.023807	False
LmxM.32.2470.1_52_0.0658333333333333_68-87_1	LmxM.32.2470.1	211.34	3.3185	211.34	3.3185	-5.6197	21637	71214	2.6018	0.0046365	0.99536	0.009273	0.023807	False
LmxM.36.5140.1_57_0.222658808120498_331-350_1	LmxM.36.5140.1	211.34	0	211.34	0	-7.7303	22333	71214	2.6018	0.0046365	0.99536	0.009273	0.023807	False
LmxM.18.0840.1_19_0.0447637925338619_264-283_1	LmxM.18.0840.1	211.34	0	211.34	0	-7.7303	22333	71214	2.6018	0.0046365	0.99536	0.009273	0.023807	False
LmxM.28.1820.1_14_0.368233618233618_510-529_1	LmxM.28.1820.1	211.34	3.3185	211.34	3.3185	-5.6197	21637	71214	2.6018	0.0046365	0.99536	0.009273	0.023807	False
LmxM.36.4810.1_29_0.399044205495818_324-343_1	LmxM.36.4810.1	211.34	0	211.34	0	-7.7303	22333	71214	2.6018	0.0046365	0.99536	0.009273	0.023807	False
LmxM.14.0110.1_33_0.272900763358779_434-415_0	LmxM.14.0110.1	211.34	0	211.34	0	-7.7303	22333	71214	2.6018	0.0046365	0.99536	0.009273	0.023807	False
LmxM.10.1000.1_29_0.449709060681629_537-556_1	LmxM.10.1000.1	211.34	0	211.34	0	-7.7303	22333	71214	2.6018	0.0046365	0.99536	0.009273	0.023807	False
LmxM.30.2830.1_19_0.0159489633173844_35-16_0	LmxM.30.2830.1	211.34	0	211.34	0	-7.7303	22333	71214	2.6018	0.0046365	0.99536	0.009273	0.023807	False
LmxM.28.0630.1_43_0.115151515151515_70-89_1	LmxM.28.0630.1	211.34	3.3185	211.34	3.3185	-5.6197	21637	71214	2.6018	0.0046365	0.99536	0.009273	0.023807	False
LmxM.33.2340.1_43_0.0455743879472693_111-130_1	LmxM.33.2340.1	211.34	0	211.34	0	-7.7303	22333	71214	2.6018	0.0046365	0.99536	0.009273	0.023807	False
LmxM.05.0050.1_29_0.378068091844814_945-964_1	LmxM.05.0050.1	211.34	0	211.34	0	-7.7303	22333	71214	2.6018	0.0046365	0.99536	0.009273	0.023807	False
LmxM.31.0900.1_57_0.420398009950249_162-181_1	LmxM.31.0900.1	211.34	0	211.34	0	-7.7303	22333	71214	2.6018	0.0046365	0.99536	0.009273	0.023807	False
LmxM.05.0840.1_29_0.467774420946626_1852-1871_1	LmxM.05.0840.1	211.34	0	211.34	0	-7.7303	22333	71214	2.6018	0.0046365	0.99536	0.009273	0.023807	False
LmxM.32.3080.1_14_0.150819672131148_974-955_0	LmxM.32.3080.1	211.34	0	211.34	0	-7.7303	22333	71214	2.6018	0.0046365	0.99536	0.009273	0.023807	False
LmxM.23.0250.1_29_0.047921967769296_222-241_1	LmxM.23.0250.1	211.34	0	211.34	0	-7.7303	22333	71214	2.6018	0.0046365	0.99536	0.009273	0.023807	False
LmxM.30.2670.1_57_0.435897435897436_948-967_1	LmxM.30.2670.1	211.34	0	211.34	0	-7.7303	22333	71214	2.6018	0.0046365	0.99536	0.009273	0.023807	False
LmxM.33.4320.1_33_0.389380530973451_139-120_0	LmxM.33.4320.1	211.34	0	211.34	0	-7.7303	22333	71214	2.6018	0.0046365	0.99536	0.009273	0.023807	False
LmxM.29.2230.1_52_0.351925630810093_261-280_1	LmxM.29.2230.1	211.34	0	211.34	0	-7.7303	22333	71214	2.6018	0.0046365	0.99536	0.009273	0.023807	False
LmxM.15.0440c.1_38_0.0545282124229493_108-127_1	LmxM.15.0440c.1	211.34	0	211.34	0	-7.7303	22333	71214	2.6018	0.0046365	0.99536	0.009273	0.023807	False
LmxM.33.2160.1_14_0.27710027100271_405-424_1	LmxM.33.2160.1	211.34	3.3185	211.34	3.3185	-5.6197	21637	71214	2.6018	0.0046365	0.99536	0.009273	0.023807	False
LmxM.34.3860.1_43_0.189725627553999_315-334_1	LmxM.34.3860.1	211.34	3.3185	211.34	3.3185	-5.6197	21637	71214	2.6018	0.0046365	0.99536	0.009273	0.023807	False
LmxM.29.1670.1_52_0.233555062823356_310-329_1	LmxM.29.1670.1	211.34	0	211.34	0	-7.7303	22333	71214	2.6018	0.0046365	0.99536	0.009273	0.023807	False
LmxM.31.2530.1_34_0.16266944734098_475-456_0	LmxM.31.2530.1	211.34	0	211.34	0	-7.7303	22333	71214	2.6018	0.0046365	0.99536	0.009273	0.023807	False
LmxM.33.0640.1_57_0.39579784213515_693-712_1	LmxM.33.0640.1	211.34	3.3185	211.34	3.3185	-5.6197	21637	71214	2.6018	0.0046365	0.99536	0.009273	0.023807	False
LmxM.26.2520.1_0_0.112925170068027_162-181_1	LmxM.26.2520.1	211.34	0	211.34	0	-7.7303	22333	71214	2.6018	0.0046365	0.99536	0.009273	0.023807	False
LmxM.27.1490.1_38_0.0546058879392213_109-128_1	LmxM.27.1490.1	211.34	3.3185	211.34	3.3185	-5.6197	21637	71214	2.6018	0.0046365	0.99536	0.009273	0.023807	False
LmxM.20.0350.1_43_0.322329206785878_700-719_1	LmxM.20.0350.1	211.34	0	211.34	0	-7.7303	22333	71214	2.6018	0.0046365	0.99536	0.009273	0.023807	False
LmxM.27.0780.1_60_0.232291666666667_220-239_1	LmxM.27.0780.1	211.34	0	211.34	0	-7.7303	22333	71214	2.6018	0.0046365	0.99536	0.009273	0.023807	False
LmxM.09.1510.1_14_0.301618122977346_1402-1383_0	LmxM.09.1510.1	211.34	0	211.34	0	-7.7303	22333	71214	2.6018	0.0046365	0.99536	0.009273	0.023807	False
Non-targeting-398	Non-target-148	211.34	0	211.34	0	-7.7303	22333	71214	2.6018	0.0046365	0.99536	0.009273	0.023807	False
LmxM.18.1650.1_43_0.0533562822719449_103-84_0	LmxM.18.1650.1	211.34	3.3185	211.34	3.3185	-5.6197	21637	71214	2.6018	0.0046365	0.99536	0.009273	0.023807	False
LmxM.36.5020.1_0_0.154058313632782_388-407_1	LmxM.36.5020.1	211.34	0	211.34	0	-7.7303	22333	71214	2.6018	0.0046365	0.99536	0.009273	0.023807	False
LmxM.30.0540.1_29_0.156886715566422_378-397_1	LmxM.30.0540.1	211.34	0	211.34	0	-7.7303	22333	71214	2.6018	0.0046365	0.99536	0.009273	0.023807	False
LmxM.34.2770.1_33_0.224417426545086_882-901_1	LmxM.34.2770.1	211.34	0	211.34	0	-7.7303	22333	71214	2.6018	0.0046365	0.99536	0.009273	0.023807	False
LmxM.31.0920.1_29_0.00484712900820283_45133_1	LmxM.31.0920.1	211.34	0	211.34	0	-7.7303	22333	71214	2.6018	0.0046365	0.99536	0.009273	0.023807	False
LmxM.14.0330.1_43_0.197619047619048_408-427_1	LmxM.14.0330.1	211.34	0	211.34	0	-7.7303	22333	71214	2.6018	0.0046365	0.99536	0.009273	0.023807	False
LmxM.25.1610.1_67_0.236493374108053_223-242_1	LmxM.25.1610.1	211.34	0	211.34	0	-7.7303	22333	71214	2.6018	0.0046365	0.99536	0.009273	0.023807	False
LmxM.36.3870.1_14_0.212732305258996_535-554_1	LmxM.36.3870.1	211.34	0	211.34	0	-7.7303	22333	71214	2.6018	0.0046365	0.99536	0.009273	0.023807	False
LmxM.34.0180.1_29_0.146388567014291_375-394_1	LmxM.34.0180.1	211.34	3.3185	211.34	3.3185	-5.6197	21637	71214	2.6018	0.0046365	0.99536	0.009273	0.023807	False
LmxM.27.0650.1_57_0.192460317460317_86-105_1	LmxM.27.0650.1	211.34	0	211.34	0	-7.7303	22333	71214	2.6018	0.0046365	0.99536	0.009273	0.023807	False
LmxM.24.1030.1_43_0.101105845181675_60-79_1	LmxM.24.1030.1	211.34	3.3185	211.34	3.3185	-5.6197	21637	71214	2.6018	0.0046365	0.99536	0.009273	0.023807	False
LmxM.29.1860.1_57_0.248800959232614_405-424_1	LmxM.29.1860.1	211.34	0	211.34	0	-7.7303	22333	71214	2.6018	0.0046365	0.99536	0.009273	0.023807	False
LmxM.32.2835.1_19_0.063135366506153_112-131_1	LmxM.32.2835.1	211.34	0	211.34	0	-7.7303	22333	71214	2.6018	0.0046365	0.99536	0.009273	0.023807	False
LmxM.36.3860.1_14_0.256235827664399_222-241_1	LmxM.36.3860.1	211.34	0	211.34	0	-7.7303	22333	71214	2.6018	0.0046365	0.99536	0.009273	0.023807	False
LmxM.08.0970.1_43_0.00759734093067426_45165_1	LmxM.08.0970.1	211.34	0	211.34	0	-7.7303	22333	71214	2.6018	0.0046365	0.99536	0.009273	0.023807	False
LmxM.24.0770.1_67_0.211382113821138_355-374_1	LmxM.24.0770.1	211.34	0	211.34	0	-7.7303	22333	71214	2.6018	0.0046365	0.99536	0.009273	0.023807	False
LmxM.17.0980.1_57_0.229559748427673_507-526_1	LmxM.17.0980.1	211.34	3.3185	211.34	3.3185	-5.6197	21637	71214	2.6018	0.0046365	0.99536	0.009273	0.023807	False
LmxM.21.1110.1_29_0.197496263079223_1050-1069_1	LmxM.21.1110.1	211.34	0	211.34	0	-7.7303	22333	71214	2.6018	0.0046365	0.99536	0.009273	0.023807	False
LmxM.31.2010.1_52_0.317567567567568_288-269_0	LmxM.31.2010.1	211.34	0	211.34	0	-7.7303	22333	71214	2.6018	0.0046365	0.99536	0.009273	0.023807	False
LmxM.19.1020.1_43_0.287705956907478_448-467_1	LmxM.19.1020.1	211.34	0	211.34	0	-7.7303	22333	71214	2.6018	0.0046365	0.99536	0.009273	0.023807	False
LmxM.15.1250.1_43_0.372093023255814_199-180_0	LmxM.15.1250.1	211.34	0	211.34	0	-7.7303	22333	71214	2.6018	0.0046365	0.99536	0.009273	0.023807	False
LmxM.36.0870.1_14_0.0401090342679128_92-111_1	LmxM.36.0870.1	211.34	3.3185	211.34	3.3185	-5.6197	21637	71214	2.6018	0.0046365	0.99536	0.009273	0.023807	False
LmxM.36.5940.1_57_0.244123931623932_452-471_1	LmxM.36.5940.1	211.34	3.3185	211.34	3.3185	-5.6197	21637	71214	2.6018	0.0046365	0.99536	0.009273	0.023807	False
LmxM.09.0400.1_43_0.310480693459417_387-406_1	LmxM.09.0400.1-LmxM.09.0410.1	211.34	0	211.34	0	-7.7303	22333	71214	2.6018	0.0046365	0.99536	0.009273	0.023807	False
LmxM.32.2230.1_57_0.327380952380952_341-322_0	LmxM.32.2230.1	211.34	0	211.34	0	-7.7303	22333	71214	2.6018	0.0046365	0.99536	0.009273	0.023807	False
LmxM.34.3660.1_0_0.0810313075506446_348-367_1	LmxM.34.3660.1	211.34	0	211.34	0	-7.7303	22333	71214	2.6018	0.0046365	0.99536	0.009273	0.023807	False
LmxM.34.4190.1_38_0.114492753623188_73-92_1	LmxM.34.4190.1	211.34	0	211.34	0	-7.7303	22333	71214	2.6018	0.0046365	0.99536	0.009273	0.023807	False
LmxM.36.4520.1_0_0.147375079063884_461-480_1	LmxM.36.4520.1	211.34	0	211.34	0	-7.7303	22333	71214	2.6018	0.0046365	0.99536	0.009273	0.023807	False
LmxM.06.0980.1_43_0.276117004178721_852-871_1	LmxM.06.0980.1	422.1	6.637	422.1	6.637	-5.7918	86304	2.8404e+05	2.6013	0.004643	0.99536	0.009286	0.023807	False
LmxM.32.1940.1_29_0.128712871287129_397-378_0	LmxM.32.1940.1	210.75	0	210.75	0	-7.7262	22209	70818	2.6009	0.0046495	0.99535	0.009299	0.023807	False
LmxM.36.4160.1_29_0.272636815920398_265-284_1	LmxM.36.4160.1	210.75	0	210.75	0	-7.7262	22209	70818	2.6009	0.0046495	0.99535	0.009299	0.023807	False
LmxM.18.1370.1_52_0.198220064724919_480-499_1	LmxM.18.1370.1	210.75	0	210.75	0	-7.7262	22209	70818	2.6009	0.0046495	0.99535	0.009299	0.023807	False
LmxM.33.0090.1_0_0.092841163310962_163-182_1	LmxM.33.0090.1	210.75	0	210.75	0	-7.7262	22209	70818	2.6009	0.0046495	0.99535	0.009299	0.023807	False
LmxM.28.0030.1_38_0.176697530864198_225-244_1	LmxM.28.0030.1	210.75	0	210.75	0	-7.7262	22209	70818	2.6009	0.0046495	0.99535	0.009299	0.023807	False
LmxM.03.0700.1_29_0.071719641401793_609-628_1	LmxM.03.0700.1	210.75	0	210.75	0	-7.7262	22209	70818	2.6009	0.0046495	0.99535	0.009299	0.023807	False
LmxM.29.1020.1_29_0.388373531230674_619-638_1	LmxM.29.1020.1	210.75	0	210.75	0	-7.7262	22209	70818	2.6009	0.0046495	0.99535	0.009299	0.023807	False
LmxM.08.0380.1_29_0.474594028287061_2722-2703_0	LmxM.08.0380.1	210.75	0	210.75	0	-7.7262	22209	70818	2.6009	0.0046495	0.99535	0.009299	0.023807	False
LmxM.33.3180.1_43_0.0396039603960396_58-39_0	LmxM.33.3180.1	210.75	0	210.75	0	-7.7262	22209	70818	2.6009	0.0046495	0.99535	0.009299	0.023807	False
LmxM.31.3350.1_43_0.0313606474456247_114-133_1	LmxM.31.3350.1	210.75	3.3185	210.75	3.3185	-5.6157	21515	70818	2.6009	0.0046495	0.99535	0.009299	0.023807	False
LmxM.36.4100.1_38_0.0375650599683186_162-181_1	LmxM.36.4100.1	210.75	3.3185	210.75	3.3185	-5.6157	21515	70818	2.6009	0.0046495	0.99535	0.009299	0.023807	False
LmxM.08.0170.1_0_0.159766454352442_295-314_1	LmxM.08.0170.1	210.75	0	210.75	0	-7.7262	22209	70818	2.6009	0.0046495	0.99535	0.009299	0.023807	False
LmxM.15.0260.1_48_0.436590436590437_633-614_0	LmxM.15.0260.1	210.75	0	210.75	0	-7.7262	22209	70818	2.6009	0.0046495	0.99535	0.009299	0.023807	False
LmxM.04.0465.1_52_0.311940879035395_798-817_1	LmxM.04.0465.1	210.75	0	210.75	0	-7.7262	22209	70818	2.6009	0.0046495	0.99535	0.009299	0.023807	False
LmxM.30.0450c.1_71_0.251572327044025_150-169_1	LmxM.30.0450c.1	210.75	0	210.75	0	-7.7262	22209	70818	2.6009	0.0046495	0.99535	0.009299	0.023807	False
LmxM.07.0715.1_46_0.0436029833620195_73-92_1	LmxM.07.0715.1	210.75	0	210.75	0	-7.7262	22209	70818	2.6009	0.0046495	0.99535	0.009299	0.023807	False
Non-targeting-839	Non-target-64	210.75	0	210.75	0	-7.7262	22209	70818	2.6009	0.0046495	0.99535	0.009299	0.023807	False
LmxM.25.0470.1_29_0.102206736353078_348-367_1	LmxM.25.0470.1	210.75	0	210.75	0	-7.7262	22209	70818	2.6009	0.0046495	0.99535	0.009299	0.023807	False
LmxM.34.2950.1_29_0.155407548366635_483-502_1	LmxM.34.2950.1	210.75	0	210.75	0	-7.7262	22209	70818	2.6009	0.0046495	0.99535	0.009299	0.023807	False
LmxM.10.1230.1_57_0.0314083080040527_21-40_1	LmxM.10.1230.1	210.75	0	210.75	0	-7.7262	22209	70818	2.6009	0.0046495	0.99535	0.009299	0.023807	False
LmxM.36.1640.1_14_0.302118171683389_265-284_1	LmxM.36.1640.1	210.75	3.3185	210.75	3.3185	-5.6157	21515	70818	2.6009	0.0046495	0.99535	0.009299	0.023807	False
LmxM.20.1630.1_43_0.444991789819376_824-805_0	LmxM.20.1630.1	210.75	0	210.75	0	-7.7262	22209	70818	2.6009	0.0046495	0.99535	0.009299	0.023807	False
LmxM.03.0360.1_29_0.281626813815655_1369-1388_1	LmxM.03.0360.1	210.75	0	210.75	0	-7.7262	22209	70818	2.6009	0.0046495	0.99535	0.009299	0.023807	False
LmxM.05.0340.1_19_0.151433691756272_163-182_1	LmxM.05.0340.1	210.75	0	210.75	0	-7.7262	22209	70818	2.6009	0.0046495	0.99535	0.009299	0.023807	False
LmxM.25.1160.1_67_0.246015246015246_346-365_1	LmxM.25.1160.1	210.75	0	210.75	0	-7.7262	22209	70818	2.6009	0.0046495	0.99535	0.009299	0.023807	False
LmxM.17.0733.1_57_0.315829528158295_408-427_1	LmxM.17.0733.1	210.75	0	210.75	0	-7.7262	22209	70818	2.6009	0.0046495	0.99535	0.009299	0.023807	False
LmxM.20.1220.1_57_0.478458049886621_204-223_1	LmxM.20.1220.1	210.75	3.3185	210.75	3.3185	-5.6157	21515	70818	2.6009	0.0046495	0.99535	0.009299	0.023807	False
LmxM.12.0660.1_38_0.0336805555555556_94-113_1	LmxM.12.0660.1	210.75	0	210.75	0	-7.7262	22209	70818	2.6009	0.0046495	0.99535	0.009299	0.023807	False
LmxM.36.6070.1_29_0.223013048635824_367-386_1	LmxM.36.6070.1	210.75	3.3185	210.75	3.3185	-5.6157	21515	70818	2.6009	0.0046495	0.99535	0.009299	0.023807	False
LmxM.33.3380.1_67_0.309050772626932_270-289_1	LmxM.33.3380.1	210.75	0	210.75	0	-7.7262	22209	70818	2.6009	0.0046495	0.99535	0.009299	0.023807	False
LmxM.14.0610.1_81_0.407920792079208_629-610_0	LmxM.14.0610.1	210.75	0	210.75	0	-7.7262	22209	70818	2.6009	0.0046495	0.99535	0.009299	0.023807	False
LmxM.36.5630.1_38_0.120056497175141_79-98_1	LmxM.36.5630.1	210.75	3.3185	210.75	3.3185	-5.6157	21515	70818	2.6009	0.0046495	0.99535	0.009299	0.023807	False
LmxM.21.0800.1_29_0.253918958887903_1707-1726_1	LmxM.21.0800.1	210.75	0	210.75	0	-7.7262	22209	70818	2.6009	0.0046495	0.99535	0.009299	0.023807	False
LmxM.21.0725.1_57_0.334208223972004_376-395_1	LmxM.21.0725.1	210.75	0	210.75	0	-7.7262	22209	70818	2.6009	0.0046495	0.99535	0.009299	0.023807	False
LmxM.08.1120.1_29_0.0436968290796597_116-97_0	LmxM.08.1120.1	210.75	0	210.75	0	-7.7262	22209	70818	2.6009	0.0046495	0.99535	0.009299	0.023807	False
LmxM.33.0500.1_14_0.326633165829146_201-182_0	LmxM.33.0500.1	210.75	0	210.75	0	-7.7262	22209	70818	2.6009	0.0046495	0.99535	0.009299	0.023807	False
LmxM.34.0330.1_38_0.071779744346116_69-88_1	LmxM.34.0330.1	210.75	0	210.75	0	-7.7262	22209	70818	2.6009	0.0046495	0.99535	0.009299	0.023807	False
LmxM.09.0030.1_67_0.22533748701973_206-225_1	LmxM.09.0030.1	210.75	0	210.75	0	-7.7262	22209	70818	2.6009	0.0046495	0.99535	0.009299	0.023807	False
LmxM.14.0740.1_38_0.0209713024282561_16-35_1	LmxM.14.0740.1	210.75	3.3185	210.75	3.3185	-5.6157	21515	70818	2.6009	0.0046495	0.99535	0.009299	0.023807	False
LmxM.08_29.1860.1_34_0.124324324324324_212-193_0	LmxM.08_29.1860.1	210.75	0	210.75	0	-7.7262	22209	70818	2.6009	0.0046495	0.99535	0.009299	0.023807	False
LmxM.34.4540.1_14_0.118070554355652_320-339_1	LmxM.34.4540.1	210.75	0	210.75	0	-7.7262	22209	70818	2.6009	0.0046495	0.99535	0.009299	0.023807	False
LmxM.16.0980.1_29_0.104280510018215_225-244_1	LmxM.16.0980.1	210.75	0	210.75	0	-7.7262	22209	70818	2.6009	0.0046495	0.99535	0.009299	0.023807	False
LmxM.28.1650.1_29_0.125295508274232_324-305_0	LmxM.28.1650.1	210.75	0	210.75	0	-7.7262	22209	70818	2.6009	0.0046495	0.99535	0.009299	0.023807	False
LmxM.29.0230.1_52_0.335205992509363_354-373_1	LmxM.29.0230.1	210.75	0	210.75	0	-7.7262	22209	70818	2.6009	0.0046495	0.99535	0.009299	0.023807	False
LmxM.16.0510.1_0_0.143133997785161_514-533_1	LmxM.16.0510.1	210.75	0	210.75	0	-7.7262	22209	70818	2.6009	0.0046495	0.99535	0.009299	0.023807	False
LmxM.07.0170.1_43_0.0125549278091651_32-51_1	LmxM.07.0170.1	210.75	0	210.75	0	-7.7262	22209	70818	2.6009	0.0046495	0.99535	0.009299	0.023807	False
LmxM.34.0250.1_29_0.103672710367271_219-238_1	LmxM.34.0250.1	210.75	0	210.75	0	-7.7262	22209	70818	2.6009	0.0046495	0.99535	0.009299	0.023807	False
LmxM.14.0790.1_38_0.0306695122915185_385-404_1	LmxM.14.0790.1	210.75	0	210.75	0	-7.7262	22209	70818	2.6009	0.0046495	0.99535	0.009299	0.023807	False
LmxM.27.1200.1_52_0.239148239148239_288-307_1	LmxM.27.1200.1	210.75	0	210.75	0	-7.7262	22209	70818	2.6009	0.0046495	0.99535	0.009299	0.023807	False
LmxM.19.0520.1_48_0.183040935672515_310-329_1	LmxM.19.0520.1	210.75	3.3185	210.75	3.3185	-5.6157	21515	70818	2.6009	0.0046495	0.99535	0.009299	0.023807	False
LmxM.13.1500.1_29_0.0867755363432597_268-287_1	LmxM.13.1500.1	210.17	0	210.17	0	-7.7222	22085	70423	2.5999	0.0046626	0.99534	0.0093252	0.023807	False
LmxM.21.1370.1_43_0.00793650793650794_14-33_1	LmxM.21.1370.1	210.17	0	210.17	0	-7.7222	22085	70423	2.5999	0.0046626	0.99534	0.0093252	0.023807	False
LmxM.15.0240.1_29_0.0106732348111658_45133_1	LmxM.15.0240.1	210.17	0	210.17	0	-7.7222	22085	70423	2.5999	0.0046626	0.99534	0.0093252	0.023807	False
LmxM.14.0730.1_0_0.176165803108808_211-192_0	LmxM.14.0730.1	210.17	0	210.17	0	-7.7222	22085	70423	2.5999	0.0046626	0.99534	0.0093252	0.023807	False
LmxM.33.2170.1_29_0.0447585394581861_70-89_1	LmxM.33.2170.1	210.17	0	210.17	0	-7.7222	22085	70423	2.5999	0.0046626	0.99534	0.0093252	0.023807	False
LmxM.36.1800.1_43_0.355034722222222_405-424_1	LmxM.36.1800.1	210.17	0	210.17	0	-7.7222	22085	70423	2.5999	0.0046626	0.99534	0.0093252	0.023807	False
LmxM.31.2850.1_14_0.0162218733647305_21-40_1	LmxM.31.2850.1	210.17	3.3185	210.17	3.3185	-5.6117	21393	70423	2.5999	0.0046626	0.99534	0.0093252	0.023807	False
LmxM.20.1710.1_43_0.288154269972452_517-536_1	LmxM.20.1710.1	210.17	0	210.17	0	-7.7222	22085	70423	2.5999	0.0046626	0.99534	0.0093252	0.023807	False
LmxM.31.2501.1_14_0.132364810330912_320-339_1	LmxM.31.2501.1	210.17	0	210.17	0	-7.7222	22085	70423	2.5999	0.0046626	0.99534	0.0093252	0.023807	False
LmxM.29.0330.1_14_0.311653116531165_802-821_1	LmxM.29.0330.1-LmxM.32.2350.1	210.17	0	210.17	0	-7.7222	22085	70423	2.5999	0.0046626	0.99534	0.0093252	0.023807	False
LmxM.19.1550.1_38_0.100331674958541_117-136_1	LmxM.19.1550.1	210.17	0	210.17	0	-7.7222	22085	70423	2.5999	0.0046626	0.99534	0.0093252	0.023807	False
LmxM.33.0740.1_43_0.174129353233831_248-229_0	LmxM.33.0740.1	210.17	0	210.17	0	-7.7222	22085	70423	2.5999	0.0046626	0.99534	0.0093252	0.023807	False
LmxM.01.0315.1_43_0.398148148148148_167-186_1	LmxM.01.0315.1	210.17	0	210.17	0	-7.7222	22085	70423	2.5999	0.0046626	0.99534	0.0093252	0.023807	False
LmxM.12.1150.1_33_0.236787717744317_798-817_1	LmxM.12.1150.1	210.17	0	210.17	0	-7.7222	22085	70423	2.5999	0.0046626	0.99534	0.0093252	0.023807	False
LmxM.27.2010.1_29_0.101851851851852_80-61_0	LmxM.27.2010.1	210.17	0	210.17	0	-7.7222	22085	70423	2.5999	0.0046626	0.99534	0.0093252	0.023807	False
LmxM.28.2590.1_0_0.0727418065547562_88-107_1	LmxM.28.2590.1	210.17	0	210.17	0	-7.7222	22085	70423	2.5999	0.0046626	0.99534	0.0093252	0.023807	False
LmxM.08_29.2760.1_43_0.265963678968951_447-466_1	LmxM.08_29.2760.1	210.17	0	210.17	0	-7.7222	22085	70423	2.5999	0.0046626	0.99534	0.0093252	0.023807	False
LmxM.32.2120.1_71_0.296969696969697_185-204_1	LmxM.32.2120.1	210.17	0	210.17	0	-7.7222	22085	70423	2.5999	0.0046626	0.99534	0.0093252	0.023807	False
LmxM.30.2590.1_38_0.117816091954023_323-342_1	LmxM.30.2590.1	210.17	0	210.17	0	-7.7222	22085	70423	2.5999	0.0046626	0.99534	0.0093252	0.023807	False
LmxM.28.0220.1_38_0.0401493930905696_40-59_1	LmxM.28.0220.1	210.17	0	210.17	0	-7.7222	22085	70423	2.5999	0.0046626	0.99534	0.0093252	0.023807	False
LmxM.26.0550.1_43_0.028447742733457_37-56_1	LmxM.26.0550.1	210.17	3.3185	210.17	3.3185	-5.6117	21393	70423	2.5999	0.0046626	0.99534	0.0093252	0.023807	False
LmxM.33.0030.1_89_0.408602150537634_408-427_1	LmxM.33.0030.1	210.17	0	210.17	0	-7.7222	22085	70423	2.5999	0.0046626	0.99534	0.0093252	0.023807	False
LmxM.21.0905.1_43_0.337200309358082_432-451_1	LmxM.21.0905.1	210.17	0	210.17	0	-7.7222	22085	70423	2.5999	0.0046626	0.99534	0.0093252	0.023807	False
LmxM.09.0970.1_29_0.482304526748971_579-598_1	LmxM.09.0970.1	210.17	0	210.17	0	-7.7222	22085	70423	2.5999	0.0046626	0.99534	0.0093252	0.023807	False
LmxM.05.0140.1_46_0.187347931873479_382-401_1	LmxM.05.0140.1	210.17	0	210.17	0	-7.7222	22085	70423	2.5999	0.0046626	0.99534	0.0093252	0.023807	False
LmxM.33.2390.1_71_0.419413919413919_219-238_1	LmxM.33.2390.1	210.17	3.3185	210.17	3.3185	-5.6117	21393	70423	2.5999	0.0046626	0.99534	0.0093252	0.023807	False
LmxM.08_29.1410.1_43_0.11287183764248_398-417_1	LmxM.08_29.1410.1	210.17	0	210.17	0	-7.7222	22085	70423	2.5999	0.0046626	0.99534	0.0093252	0.023807	False
Non-targeting-971	Non-target-104	210.17	0	210.17	0	-7.7222	22085	70423	2.5999	0.0046626	0.99534	0.0093252	0.023807	False
LmxM.24.2030.1_14_0.27051282051282_204-223_1	LmxM.24.2030.1	210.17	0	210.17	0	-7.7222	22085	70423	2.5999	0.0046626	0.99534	0.0093252	0.023807	False
LmxM.36.2280.1_43_0.111559139784946_156-175_1	LmxM.36.2280.1	210.17	0	210.17	0	-7.7222	22085	70423	2.5999	0.0046626	0.99534	0.0093252	0.023807	False
LmxM.05.0330.1_29_0.0358923230309073_111-92_0	LmxM.05.0330.1	210.17	0	210.17	0	-7.7222	22085	70423	2.5999	0.0046626	0.99534	0.0093252	0.023807	False
LmxM.33.3180.1_43_0.332508250825083_399-418_1	LmxM.33.3180.1	210.17	3.3185	210.17	3.3185	-5.6117	21393	70423	2.5999	0.0046626	0.99534	0.0093252	0.023807	False
LmxM.21.1620.1_29_0.173998044965787_171-190_1	LmxM.21.1620.1	210.17	0	210.17	0	-7.7222	22085	70423	2.5999	0.0046626	0.99534	0.0093252	0.023807	False
LmxM.36.2580.1_0_0.0396505376344086_115-134_1	LmxM.36.2580.1	210.17	0	210.17	0	-7.7222	22085	70423	2.5999	0.0046626	0.99534	0.0093252	0.023807	False
LmxM.25.1130.1_74_0.315261044176707_147-166_1	LmxM.25.1130.1	210.17	0	210.17	0	-7.7222	22085	70423	2.5999	0.0046626	0.99534	0.0093252	0.023807	False
LmxM.32.2170.1_29_0.446485260770975_1963-1982_1	LmxM.32.2170.1	210.17	0	210.17	0	-7.7222	22085	70423	2.5999	0.0046626	0.99534	0.0093252	0.023807	False
LmxM.05.0620.1_29_0.123106060606061_320-339_1	LmxM.05.0620.1	210.17	0	210.17	0	-7.7222	22085	70423	2.5999	0.0046626	0.99534	0.0093252	0.023807	False
LmxM.04.0490.1_29_0.0276923076923077_33-14_0	LmxM.04.0490.1	210.17	3.3185	210.17	3.3185	-5.6117	21393	70423	2.5999	0.0046626	0.99534	0.0093252	0.023807	False
LmxM.29.0820.1_38_0.0587219343696028_129-148_1	LmxM.29.0820.1	210.17	0	210.17	0	-7.7222	22085	70423	2.5999	0.0046626	0.99534	0.0093252	0.023807	False
LmxM.04.0290.1_49_0.263274336283186_361-342_0	LmxM.04.0290.1	210.17	0	210.17	0	-7.7222	22085	70423	2.5999	0.0046626	0.99534	0.0093252	0.023807	False
LmxM.28.1790.1_34_0.164383561643836_292-273_0	LmxM.28.1790.1	210.17	0	210.17	0	-7.7222	22085	70423	2.5999	0.0046626	0.99534	0.0093252	0.023807	False
LmxM.28.0660.1_62_0.466275659824047_486-467_0	LmxM.28.0660.1	210.17	0	210.17	0	-7.7222	22085	70423	2.5999	0.0046626	0.99534	0.0093252	0.023807	False
LmxM.26.1080.1_29_0.108639420589757_638-619_0	LmxM.26.1080.1	210.17	3.3185	210.17	3.3185	-5.6117	21393	70423	2.5999	0.0046626	0.99534	0.0093252	0.023807	False
LmxM.09.0240.1_43_0.346666666666667_984-1003_1	LmxM.09.0240.1	210.17	3.3185	210.17	3.3185	-5.6117	21393	70423	2.5999	0.0046626	0.99534	0.0093252	0.023807	False
LmxM.16.1490.1_43_0.307762557077626_333-352_1	LmxM.16.1490.1	210.17	0	210.17	0	-7.7222	22085	70423	2.5999	0.0046626	0.99534	0.0093252	0.023807	False
Non-targeting-905	Non-target-65	210.17	3.3185	210.17	3.3185	-5.6117	21393	70423	2.5999	0.0046626	0.99534	0.0093252	0.023807	False
LmxM.09.0700.1_43_0.280258899676375_426-445_1	LmxM.09.0700.1	420.33	6.637	420.33	6.637	-5.7858	85571	2.8167e+05	2.5999	0.0046626	0.99534	0.0093252	0.023807	False
LmxM.16.0970.1_52_0.221491228070175_500-519_1	LmxM.16.0970.1	419.74	6.637	419.74	6.637	-5.7838	85328	2.8088e+05	2.5994	0.0046692	0.99533	0.0093383	0.023807	False
LmxM.32.2520.1_29_0.41592394533571_693-712_1	LmxM.32.2520.1	209.58	0	209.58	0	-7.7182	21961	70029	2.5989	0.0046757	0.99532	0.0093515	0.023807	False
LmxM.33.2515.1_29_0.0651515151515152_37-56_1	LmxM.33.2515.1	209.58	0	209.58	0	-7.7182	21961	70029	2.5989	0.0046757	0.99532	0.0093515	0.023807	False
LmxM.33.3090.1_71_0.481413772090189_784-803_1	LmxM.33.3090.1	209.58	0	209.58	0	-7.7182	21961	70029	2.5989	0.0046757	0.99532	0.0093515	0.023807	False
LmxM.30.0350.1_33_0.376953125_583-564_0	LmxM.30.0350.1	209.58	0	209.58	0	-7.7182	21961	70029	2.5989	0.0046757	0.99532	0.0093515	0.023807	False
LmxM.26.1330.1_57_0.350200803212851_425-444_1	LmxM.26.1330.1	209.58	0	209.58	0	-7.7182	21961	70029	2.5989	0.0046757	0.99532	0.0093515	0.023807	False
LmxM.26.1090.1_29_0.1002331002331_136-117_0	LmxM.26.1090.1	209.58	0	209.58	0	-7.7182	21961	70029	2.5989	0.0046757	0.99532	0.0093515	0.023807	False
LmxM.04.1030.1_77_0.441025641025641_268-249_0	LmxM.04.1030.1	209.58	0	209.58	0	-7.7182	21961	70029	2.5989	0.0046757	0.99532	0.0093515	0.023807	False
LmxM.31.2590.1_67_0.318295739348371_118-137_1	LmxM.31.2590.1	209.58	0	209.58	0	-7.7182	21961	70029	2.5989	0.0046757	0.99532	0.0093515	0.023807	False
LmxM.18.0960.1_52_0.297862001943635_609-628_1	LmxM.18.0960.1	209.58	0	209.58	0	-7.7182	21961	70029	2.5989	0.0046757	0.99532	0.0093515	0.023807	False
Non-targeting-587	Non-target-9	209.58	0	209.58	0	-7.7182	21961	70029	2.5989	0.0046757	0.99532	0.0093515	0.023807	False
LmxM.06.0910.1_67_0.487987987987988_321-340_1	LmxM.06.0910.1	209.58	0	209.58	0	-7.7182	21961	70029	2.5989	0.0046757	0.99532	0.0093515	0.023807	False
LmxM.34.1530.1_71_0.460093896713615_482-501_1	LmxM.34.1530.1	209.58	3.3185	209.58	3.3185	-5.6077	21271	70029	2.5989	0.0046757	0.99532	0.0093515	0.023807	False
LmxM.36.1090.1_57_0.274891774891775_118-137_1	LmxM.36.1090.1	209.58	0	209.58	0	-7.7182	21961	70029	2.5989	0.0046757	0.99532	0.0093515	0.023807	False
LmxM.05.0930.1_52_0.265804597701149_364-383_1	LmxM.05.0930.1	209.58	3.3185	209.58	3.3185	-5.6077	21271	70029	2.5989	0.0046757	0.99532	0.0093515	0.023807	False
LmxM.30.2670.1_57_0.431776556776557_936-955_1	LmxM.30.2670.1	209.58	0	209.58	0	-7.7182	21961	70029	2.5989	0.0046757	0.99532	0.0093515	0.023807	False
LmxM.11.0340.1_43_0.283730158730159_435-416_0	LmxM.11.0340.1	209.58	0	209.58	0	-7.7182	21961	70029	2.5989	0.0046757	0.99532	0.0093515	0.023807	False
LmxM.01.0210.1_38_0.0293571163136381_76-95_1	LmxM.01.0210.1	209.58	3.3185	209.58	3.3185	-5.6077	21271	70029	2.5989	0.0046757	0.99532	0.0093515	0.023807	False
LmxM.26.0920.1_71_0.420542635658915_214-233_1	LmxM.26.0920.1	209.58	0	209.58	0	-7.7182	21961	70029	2.5989	0.0046757	0.99532	0.0093515	0.023807	False
LmxM.31.0050.1_29_0.0908183632734531_85-104_1	LmxM.31.0050.1	209.58	0	209.58	0	-7.7182	21961	70029	2.5989	0.0046757	0.99532	0.0093515	0.023807	False
LmxM.20.1180.1_0_0.112655971479501_312-331_1	LmxM.20.1180.1	209.58	0	209.58	0	-7.7182	21961	70029	2.5989	0.0046757	0.99532	0.0093515	0.023807	False
LmxM.31.2220.1_19_0.152615650670125_702-721_1	LmxM.31.2220.1	209.58	0	209.58	0	-7.7182	21961	70029	2.5989	0.0046757	0.99532	0.0093515	0.023807	False
LmxM.30.1270.1_19_0.163658243080626_822-803_0	LmxM.30.1270.1	209.58	0	209.58	0	-7.7182	21961	70029	2.5989	0.0046757	0.99532	0.0093515	0.023807	False
LmxM.15.0410.1_29_0.0835734870317003_178-159_0	LmxM.15.0410.1	209.58	0	209.58	0	-7.7182	21961	70029	2.5989	0.0046757	0.99532	0.0093515	0.023807	False
LmxM.31.1080.1_71_0.2663139329806_140-159_1	LmxM.31.1080.1	209.58	0	209.58	0	-7.7182	21961	70029	2.5989	0.0046757	0.99532	0.0093515	0.023807	False
LmxM.10.1260.1_57_0.444092827004219_416-435_1	LmxM.10.1260.1	209.58	0	209.58	0	-7.7182	21961	70029	2.5989	0.0046757	0.99532	0.0093515	0.023807	False
LmxM.34.4280.1_0_0.0797720797720798_189-208_1	LmxM.34.4280.1	209.58	0	209.58	0	-7.7182	21961	70029	2.5989	0.0046757	0.99532	0.0093515	0.023807	False
LmxM.18.1110.1_48_0.495294117647059_1269-1250_0	LmxM.18.1110.1	209.58	0	209.58	0	-7.7182	21961	70029	2.5989	0.0046757	0.99532	0.0093515	0.023807	False
LmxM.32.1460partial.1_43_0.185823754789272_94-113_1	LmxM.32.1460partial.1	209.58	0	209.58	0	-7.7182	21961	70029	2.5989	0.0046757	0.99532	0.0093515	0.023807	False
LmxM.28.1050.1_43_0.28361858190709_354-335_0	LmxM.28.1050.1	209.58	0	209.58	0	-7.7182	21961	70029	2.5989	0.0046757	0.99532	0.0093515	0.023807	False
LmxM.11.1310.1_14_0.0132340777502068_45133_1	LmxM.11.1310.1	209.58	3.3185	209.58	3.3185	-5.6077	21271	70029	2.5989	0.0046757	0.99532	0.0093515	0.023807	False
LmxM.30.1940.1_71_0.219902574808629_306-325_1	LmxM.30.1940.1	209.58	0	209.58	0	-7.7182	21961	70029	2.5989	0.0046757	0.99532	0.0093515	0.023807	False
LmxM.13.1230.1_57_0.424574209245742_345-364_1	LmxM.13.1220.1-LmxM.13.1230.1	209.58	0	209.58	0	-7.7182	21961	70029	2.5989	0.0046757	0.99532	0.0093515	0.023807	False
LmxM.11.0120.1_43_0.117543859649123_56-75_1	LmxM.11.0120.1	209.58	3.3185	209.58	3.3185	-5.6077	21271	70029	2.5989	0.0046757	0.99532	0.0093515	0.023807	False
LmxM.31.0800.1_29_0.233999420793513_799-818_1	LmxM.31.0800.1	209.58	3.3185	209.58	3.3185	-5.6077	21271	70029	2.5989	0.0046757	0.99532	0.0093515	0.023807	False
LmxM.25.0870.1_48_0.404519774011299_351-370_1	LmxM.25.0870.1	209.58	0	209.58	0	-7.7182	21961	70029	2.5989	0.0046757	0.99532	0.0093515	0.023807	False
LmxM.10.0300.1_46_0.100957354221062_227-246_1	LmxM.10.0300.1	209.58	0	209.58	0	-7.7182	21961	70029	2.5989	0.0046757	0.99532	0.0093515	0.023807	False
LmxM.13.0970.1_14_0.220385674931129_397-416_1	LmxM.13.0970.1	209.58	0	209.58	0	-7.7182	21961	70029	2.5989	0.0046757	0.99532	0.0093515	0.023807	False
LmxM.32.0630.1_52_0.226748133061779_330-349_1	LmxM.32.0630.1	209.58	0	209.58	0	-7.7182	21961	70029	2.5989	0.0046757	0.99532	0.0093515	0.023807	False
LmxM.10.0700.1_43_0.178455284552846_431-450_1	LmxM.10.0700.1	209.58	0	209.58	0	-7.7182	21961	70029	2.5989	0.0046757	0.99532	0.0093515	0.023807	False
LmxM.28.1230.1_52_0.243961352657005_308-289_0	LmxM.28.1230.1	209.58	3.3185	209.58	3.3185	-5.6077	21271	70029	2.5989	0.0046757	0.99532	0.0093515	0.023807	False
LmxM.30.2340.1_43_0.187214611872146_202-221_1	LmxM.30.2340.1	209.58	3.3185	209.58	3.3185	-5.6077	21271	70029	2.5989	0.0046757	0.99532	0.0093515	0.023807	False
LmxM.26.2290.1_52_0.21264367816092_255-274_1	LmxM.26.2290.1	209.58	3.3185	209.58	3.3185	-5.6077	21271	70029	2.5989	0.0046757	0.99532	0.0093515	0.023807	False
LmxM.06.0190.1_14_0.337301587301587_591-610_1	LmxM.06.0190.1	209.58	0	209.58	0	-7.7182	21961	70029	2.5989	0.0046757	0.99532	0.0093515	0.023807	False
LmxM.36.6523.1_57_0.447688564476886_180-199_1	LmxM.36.6523.1	209.58	0	209.58	0	-7.7182	21961	70029	2.5989	0.0046757	0.99532	0.0093515	0.023807	False
LmxM.12.0405.1_43_0.333333333333333_396-377_0	LmxM.12.0405.1	209.58	0	209.58	0	-7.7182	21961	70029	2.5989	0.0046757	0.99532	0.0093515	0.023807	False
LmxM.26.2170.1_33_0.0280987394957983_330-311_0	LmxM.26.2170.1	209.58	0	209.58	0	-7.7182	21961	70029	2.5989	0.0046757	0.99532	0.0093515	0.023807	False
LmxM.17.0480.1_43_0.387640449438202_624-605_0	LmxM.17.0480.1	209.58	0	209.58	0	-7.7182	21961	70029	2.5989	0.0046757	0.99532	0.0093515	0.023807	False
LmxM.33.3080.1_29_0.187275985663082_412-431_1	LmxM.33.3080.1	209.58	0	209.58	0	-7.7182	21961	70029	2.5989	0.0046757	0.99532	0.0093515	0.023807	False
LmxM.33.0200.1_43_0.0199485199485199_22-41_1	LmxM.33.0200.1	209.58	0	209.58	0	-7.7182	21961	70029	2.5989	0.0046757	0.99532	0.0093515	0.023807	False
LmxM.31.2360.1_14_0.313542879317035_801-820_1	LmxM.31.2360.1	209.58	0	209.58	0	-7.7182	21961	70029	2.5989	0.0046757	0.99532	0.0093515	0.023807	False
LmxM.24.1810.1_52_0.234315948601663_305-324_1	LmxM.24.1810.1	209.58	0	209.58	0	-7.7182	21961	70029	2.5989	0.0046757	0.99532	0.0093515	0.023807	False
LmxM.23.1055.1_57_0.287878787878788_300-319_1	LmxM.23.1055.1	209.58	0	209.58	0	-7.7182	21961	70029	2.5989	0.0046757	0.99532	0.0093515	0.023807	False
LmxM.31.1940.1_43_0.340534979423868_327-346_1	LmxM.31.1940.1	209.58	0	209.58	0	-7.7182	21961	70029	2.5989	0.0046757	0.99532	0.0093515	0.023807	False
LmxM.33.0890.1_67_0.364583333333333_165-184_1	LmxM.33.0890.1	209.58	0	209.58	0	-7.7182	21961	70029	2.5989	0.0046757	0.99532	0.0093515	0.023807	False
Non-targeting-473	Non-target-108	209.58	0	209.58	0	-7.7182	21961	70029	2.5989	0.0046757	0.99532	0.0093515	0.023807	False
LmxM.25.0630.1_43_0.160044150110375_138-157_1	LmxM.25.0630.1	209.58	0	209.58	0	-7.7182	21961	70029	2.5989	0.0046757	0.99532	0.0093515	0.023807	False
LmxM.20.1730.1_38_0.00795544948289578_45070_1	LmxM.20.1730.1	209.58	0	209.58	0	-7.7182	21961	70029	2.5989	0.0046757	0.99532	0.0093515	0.023807	False
LmxM.13.0530.1_29_0.264832793959008_972-991_1	LmxM.13.0530.1	209.58	0	209.58	0	-7.7182	21961	70029	2.5989	0.0046757	0.99532	0.0093515	0.023807	False
LmxM.13.0520.1_43_0.270011947431302_219-238_1	LmxM.13.0520.1	419.15	6.637	419.15	6.637	-5.7818	85085	2.8009e+05	2.5989	0.0046758	0.99532	0.0093515	0.023807	False
LmxM.36.6280.1_57_0.256319811875367_426-445_1	LmxM.36.6280.1-LmxM.36.6300.1	419.15	6.637	419.15	6.637	-5.7818	85085	2.8009e+05	2.5989	0.0046758	0.99532	0.0093515	0.023807	False
LmxM.14.1010.1_14_0.246148803670928_746-765_1	LmxM.14.1010.1	418.56	6.637	418.56	6.637	-5.7797	84842	2.793e+05	2.5984	0.0046824	0.99532	0.0093647	0.023807	False
LmxM.17.0550.1_14_0.272331154684096_243-262_1	LmxM.17.0550.1	208.99	0	208.99	0	-7.7142	21838	69637	2.598	0.004689	0.99531	0.009378	0.023807	False
LmxM.34.3230.1_29_0.195458231954582_237-256_1	LmxM.34.3230.1	208.99	0	208.99	0	-7.7142	21838	69637	2.598	0.004689	0.99531	0.009378	0.023807	False
LmxM.15.1010.1_43_0.202685003274394_616-635_1	LmxM.15.1010.1	208.99	0	208.99	0	-7.7142	21838	69637	2.598	0.004689	0.99531	0.009378	0.023807	False
LmxM.29.3460.1_43_0.436781609195402_181-200_1	LmxM.29.3460.1	208.99	0	208.99	0	-7.7142	21838	69637	2.598	0.004689	0.99531	0.009378	0.023807	False
LmxM.09.0450.1_29_0.294474153297683_818-837_1	LmxM.09.0450.1	208.99	0	208.99	0	-7.7142	21838	69637	2.598	0.004689	0.99531	0.009378	0.023807	False
LmxM.13.0790.1_14_0.290196078431373_588-607_1	LmxM.13.0790.1	208.99	0	208.99	0	-7.7142	21838	69637	2.598	0.004689	0.99531	0.009378	0.023807	False
LmxM.31.3870.1_29_0.263875673961307_823-842_1	LmxM.31.3870.1	208.99	0	208.99	0	-7.7142	21838	69637	2.598	0.004689	0.99531	0.009378	0.023807	False
Non-targeting-561	Non-target-42	208.99	0	208.99	0	-7.7142	21838	69637	2.598	0.004689	0.99531	0.009378	0.023807	False
LmxM.02.0630.1_38_0.052020202020202_99-118_1	LmxM.02.0630.1	208.99	0	208.99	0	-7.7142	21838	69637	2.598	0.004689	0.99531	0.009378	0.023807	False
LmxM.08.1150.1_29_0.212518195050946_720-739_1	LmxM.08.1150.1	208.99	0	208.99	0	-7.7142	21838	69637	2.598	0.004689	0.99531	0.009378	0.023807	False
LmxM.32.2850.1_57_0.364502164502164_413-432_1	LmxM.32.2850.1	208.99	0	208.99	0	-7.7142	21838	69637	2.598	0.004689	0.99531	0.009378	0.023807	False
LmxM.21.1250.1_81_0.48641975308642_384-403_1	LmxM.21.1250.1	208.99	0	208.99	0	-7.7142	21838	69637	2.598	0.004689	0.99531	0.009378	0.023807	False
LmxM.30.1280.1_0_0.140942498919153_645-664_1	LmxM.30.1280.1	208.99	0	208.99	0	-7.7142	21838	69637	2.598	0.004689	0.99531	0.009378	0.023807	False
LmxM.13.1010.1_52_0.144308943089431_132-151_1	LmxM.13.1010.1	208.99	0	208.99	0	-7.7142	21838	69637	2.598	0.004689	0.99531	0.009378	0.023807	False
LmxM.36.2115.1_19_0.112258064516129_266-247_0	LmxM.36.2115.1	208.99	0	208.99	0	-7.7142	21838	69637	2.598	0.004689	0.99531	0.009378	0.023807	False
LmxM.31.2570.1_29_0.188045977011494_405-424_1	LmxM.31.2570.1	208.99	3.3185	208.99	3.3185	-5.6036	21150	69637	2.598	0.004689	0.99531	0.009378	0.023807	False
LmxM.36.4250.1_38_0.125412541254125_298-317_1	LmxM.36.4250.1	208.99	0	208.99	0	-7.7142	21838	69637	2.598	0.004689	0.99531	0.009378	0.023807	False
LmxM.30.2650.1_43_0.487789987789988_789-808_1	LmxM.30.2650.1	208.99	0	208.99	0	-7.7142	21838	69637	2.598	0.004689	0.99531	0.009378	0.023807	False
LmxM.28.0740.1_29_0.19831223628692_228-247_1	LmxM.28.0740.1	208.99	0	208.99	0	-7.7142	21838	69637	2.598	0.004689	0.99531	0.009378	0.023807	False
LmxM.26.1350.1_43_0.345679012345679_442-461_1	LmxM.26.1350.1	208.99	0	208.99	0	-7.7142	21838	69637	2.598	0.004689	0.99531	0.009378	0.023807	False
LmxM.08_29.1560.1_43_0.0951717734447539_195-214_1	LmxM.08_29.1560.1	208.99	0	208.99	0	-7.7142	21838	69637	2.598	0.004689	0.99531	0.009378	0.023807	False
LmxM.18.1440.1_52_0.210144927536232_142-161_1	LmxM.18.1440.1	208.99	0	208.99	0	-7.7142	21838	69637	2.598	0.004689	0.99531	0.009378	0.023807	False
LmxM.21.1510.1_33_0.0783641763765136_335-354_1	LmxM.21.1510.1	208.99	0	208.99	0	-7.7142	21838	69637	2.598	0.004689	0.99531	0.009378	0.023807	False
LmxM.21.0620.1_43_0.147908581285037_339-358_1	LmxM.21.0620.1	208.99	0	208.99	0	-7.7142	21838	69637	2.598	0.004689	0.99531	0.009378	0.023807	False
LmxM.33.2280.1_14_0.289602855867916_644-663_1	LmxM.33.2280.1	208.99	0	208.99	0	-7.7142	21838	69637	2.598	0.004689	0.99531	0.009378	0.023807	False
LmxM.31.1870.1_19_0.121938232161874_226-245_1	LmxM.31.1870.1	208.99	0	208.99	0	-7.7142	21838	69637	2.598	0.004689	0.99531	0.009378	0.023807	False
LmxM.29.0280.1_57_0.217320261437909_128-147_1	LmxM.29.0280.1	208.99	0	208.99	0	-7.7142	21838	69637	2.598	0.004689	0.99531	0.009378	0.023807	False
LmxM.28.0480.1_29_0.181029810298103_328-347_1	LmxM.28.0480.1	208.99	0	208.99	0	-7.7142	21838	69637	2.598	0.004689	0.99531	0.009378	0.023807	False
LmxM.34.0460.1_43_0.322803195352215_883-902_1	LmxM.34.0460.1	208.99	0	208.99	0	-7.7142	21838	69637	2.598	0.004689	0.99531	0.009378	0.023807	False
LmxM.29.0980.1_57_0.378163412870571_520-539_1	LmxM.29.0980.1	208.99	0	208.99	0	-7.7142	21838	69637	2.598	0.004689	0.99531	0.009378	0.023807	False
LmxM.29.1690.1_43_0.054726368159204_48-67_1	LmxM.29.1690.1	208.99	0	208.99	0	-7.7142	21838	69637	2.598	0.004689	0.99531	0.009378	0.023807	False
LmxM.23.0025.1_86_0.448236632536974_384-403_1	LmxM.23.0025.1	208.99	0	208.99	0	-7.7142	21838	69637	2.598	0.004689	0.99531	0.009378	0.023807	False
LmxM.21.1850.1_19_0.0196886446886447_39-58_1	LmxM.21.1850.1	208.99	0	208.99	0	-7.7142	21838	69637	2.598	0.004689	0.99531	0.009378	0.023807	False
LmxM.27.1360.1_57_0.236293061620573_479-498_1	LmxM.27.1360.1	208.99	0	208.99	0	-7.7142	21838	69637	2.598	0.004689	0.99531	0.009378	0.023807	False
LmxM.18.0360.1_43_0.105928085519922_101-120_1	LmxM.18.0360.1	208.99	0	208.99	0	-7.7142	21838	69637	2.598	0.004689	0.99531	0.009378	0.023807	False
LmxM.34.1980.1_38_0.0956423316355405_164-183_1	LmxM.34.1980.1	208.99	0	208.99	0	-7.7142	21838	69637	2.598	0.004689	0.99531	0.009378	0.023807	False
LmxM.29.2120.1_0_0.100934579439252_168-149_0	LmxM.29.2120.1	208.99	0	208.99	0	-7.7142	21838	69637	2.598	0.004689	0.99531	0.009378	0.023807	False
LmxM.31.3310.1_29_0.160027952480783_226-245_1	LmxM.31.3310.1	208.99	0	208.99	0	-7.7142	21838	69637	2.598	0.004689	0.99531	0.009378	0.023807	False
LmxM.21.1300.1_43_0.377283105022831_657-676_1	LmxM.21.1300.1	208.99	0	208.99	0	-7.7142	21838	69637	2.598	0.004689	0.99531	0.009378	0.023807	False
LmxM.36.4340.1_33_0.232572877059569_363-382_1	LmxM.36.4340.1	208.99	0	208.99	0	-7.7142	21838	69637	2.598	0.004689	0.99531	0.009378	0.023807	False
LmxM.16.1190.1_14_0.200929152148664_861-880_1	LmxM.16.1190.1	208.99	0	208.99	0	-7.7142	21838	69637	2.598	0.004689	0.99531	0.009378	0.023807	False
LmxM.34.4560.1_14_0.253863134657837_349-330_0	LmxM.34.4560.1	208.99	0	208.99	0	-7.7142	21838	69637	2.598	0.004689	0.99531	0.009378	0.023807	False
LmxM.19.0760.1_57_0.142375168690958_201-220_1	LmxM.19.0760.1	208.99	3.3185	208.99	3.3185	-5.6036	21150	69637	2.598	0.004689	0.99531	0.009378	0.023807	False
LmxM.31.2430.1_0_0.189210950080515_231-250_1	LmxM.31.2430.1	208.99	0	208.99	0	-7.7142	21838	69637	2.598	0.004689	0.99531	0.009378	0.023807	False
LmxM.04.0240.1_29_0.00801832760595647_45007_1	LmxM.04.0240.1	208.99	0	208.99	0	-7.7142	21838	69637	2.598	0.004689	0.99531	0.009378	0.023807	False
LmxM.36.1370.1_67_0.418999151823579_981-1000_1	LmxM.36.1370.1	208.99	3.3185	208.99	3.3185	-5.6036	21150	69637	2.598	0.004689	0.99531	0.009378	0.023807	False
LmxM.08.1040b.1_29_0.398148148148148_422-441_1	LmxM.08.1080.1-LmxM.08.1040b.1	208.99	0	208.99	0	-7.7142	21838	69637	2.598	0.004689	0.99531	0.009378	0.023807	False
LmxM.08_29.1020.1_34_0.178670360110803_390-371_0	LmxM.08_29.1020.1	208.99	0	208.99	0	-7.7142	21838	69637	2.598	0.004689	0.99531	0.009378	0.023807	False
LmxM.33.2960.1_26_0.229437229437229_166-147_0	LmxM.33.2960.1	208.99	0	208.99	0	-7.7142	21838	69637	2.598	0.004689	0.99531	0.009378	0.023807	False
LmxM.30.2130.1_38_0.180121994976677_498-517_1	LmxM.30.2130.1	208.99	0	208.99	0	-7.7142	21838	69637	2.598	0.004689	0.99531	0.009378	0.023807	False
LmxM.27.1110.1_86_0.405673758865248_276-295_1	LmxM.27.1110.1	208.99	0	208.99	0	-7.7142	21838	69637	2.598	0.004689	0.99531	0.009378	0.023807	False
LmxM.02.0200.1_57_0.439276485788114_1027-1008_0	LmxM.02.0200.1	208.99	0	208.99	0	-7.7142	21838	69637	2.598	0.004689	0.99531	0.009378	0.023807	False
LmxM.34.4050.1_43_0.0334104343356464_126-145_1	LmxM.34.4050.1	208.99	0	208.99	0	-7.7142	21838	69637	2.598	0.004689	0.99531	0.009378	0.023807	False
LmxM.19.0760.1_57_0.142375168690958_200-219_1	LmxM.19.0760.1	208.99	0	208.99	0	-7.7142	21838	69637	2.598	0.004689	0.99531	0.009378	0.023807	False
LmxM.21.0800.1_14_0.309375924282757_2089-2108_1	LmxM.21.0800.1	208.99	0	208.99	0	-7.7142	21838	69637	2.598	0.004689	0.99531	0.009378	0.023807	False
LmxM.15.1420.1_29_0.0221341261975553_62-81_1	LmxM.15.1420.1	208.99	3.3185	208.99	3.3185	-5.6036	21150	69637	2.598	0.004689	0.99531	0.009378	0.023807	False
LmxM.28.2820.1_33_0.141993957703928_292-273_0	LmxM.28.2820.1	208.99	0	208.99	0	-7.7142	21838	69637	2.598	0.004689	0.99531	0.009378	0.023807	False
LmxM.20.1070.1_43_0.239470517448857_192-211_1	LmxM.20.1070.1	208.99	0	208.99	0	-7.7142	21838	69637	2.598	0.004689	0.99531	0.009378	0.023807	False
LmxM.24.1160.1_38_0.18662572500853_541-560_1	LmxM.24.1160.1	208.99	0	208.99	0	-7.7142	21838	69637	2.598	0.004689	0.99531	0.009378	0.023807	False
LmxM.19.0380.1_19_0.0727654081961923_447-466_1	LmxM.19.0380.1	208.99	0	208.99	0	-7.7142	21838	69637	2.598	0.004689	0.99531	0.009378	0.023807	False
LmxM.28.1800.1_29_0.215716686054026_1659-1678_1	LmxM.28.1800.1	208.99	0	208.99	0	-7.7142	21838	69637	2.598	0.004689	0.99531	0.009378	0.023807	False
LmxM.22.1010.1_57_0.228070175438596_394-413_1	LmxM.22.1010.1	208.99	0	208.99	0	-7.7142	21838	69637	2.598	0.004689	0.99531	0.009378	0.023807	False
LmxM.13.1700.1_43_0.216702663786897_294-313_1	LmxM.13.1700.1	208.99	3.3185	208.99	3.3185	-5.6036	21150	69637	2.598	0.004689	0.99531	0.009378	0.023807	False
LmxM.28.1570.1_74_0.453410182516811_467-486_1	LmxM.28.1570.1	208.99	0	208.99	0	-7.7142	21838	69637	2.598	0.004689	0.99531	0.009378	0.023807	False
LmxM.27.1125.1_67_0.470380194518126_526-545_1	LmxM.27.1125.1	208.99	0	208.99	0	-7.7142	21838	69637	2.598	0.004689	0.99531	0.009378	0.023807	False
LmxM.34.5050.1_33_0.381099126861839_738-757_1	LmxM.34.5050.1	208.99	0	208.99	0	-7.7142	21838	69637	2.598	0.004689	0.99531	0.009378	0.023807	False
LmxM.33.0390.1_67_0.484552845528455_291-310_1	LmxM.33.0390.1	208.99	0	208.99	0	-7.7142	21838	69637	2.598	0.004689	0.99531	0.009378	0.023807	False
LmxM.29.0110.1_57_0.472741433021807_603-622_1	LmxM.29.0110.1	208.99	0	208.99	0	-7.7142	21838	69637	2.598	0.004689	0.99531	0.009378	0.023807	False
LmxM.30.1600.1_34_0.0283251231527094_72-53_0	LmxM.30.1600.1	208.99	0	208.99	0	-7.7142	21838	69637	2.598	0.004689	0.99531	0.009378	0.023807	False
LmxM.11.0320.1_29_0.116013071895425_432-413_0	LmxM.11.0320.1	208.99	0	208.99	0	-7.7142	21838	69637	2.598	0.004689	0.99531	0.009378	0.023807	False
LmxM.15.0330.1_0_0.17003367003367_502-521_1	LmxM.15.0330.1	417.98	6.637	417.98	6.637	-5.7777	84600	2.7852e+05	2.598	0.004689	0.99531	0.009378	0.023807	False
LmxM.08.0360.1_71_0.480905233380481_1029-1010_0	LmxM.08.0360.1	417.98	6.637	417.98	6.637	-5.7777	84600	2.7852e+05	2.598	0.004689	0.99531	0.009378	0.023807	False
LmxM.24.2230.1_52_0.206439393939394_106-125_1	LmxM.24.2230.1	208.4	0	208.4	0	-7.7101	21715	69245	2.597	0.0047023	0.9953	0.0094046	0.023807	False
LmxM.34.5050.1_0_0.185413456599897_354-373_1	LmxM.34.5050.1	208.4	0	208.4	0	-7.7101	21715	69245	2.597	0.0047023	0.9953	0.0094046	0.023807	False
LmxM.19.1400.1_19_0.183406113537118_133-114_0	LmxM.19.1400.1	208.4	0	208.4	0	-7.7101	21715	69245	2.597	0.0047023	0.9953	0.0094046	0.023807	False
LmxM.32.0410.1_19_0.0627659574468085_183-164_0	LmxM.32.0410.1	208.4	0	208.4	0	-7.7101	21715	69245	2.597	0.0047023	0.9953	0.0094046	0.023807	False
LmxM.24.1550.1_19_0.116108786610879_340-321_0	LmxM.24.1550.1	208.4	0	208.4	0	-7.7101	21715	69245	2.597	0.0047023	0.9953	0.0094046	0.023807	False
LmxM.08_29.1280.1_14_0.0390486332978346_210-229_1	LmxM.08_29.1280.1	208.4	0	208.4	0	-7.7101	21715	69245	2.597	0.0047023	0.9953	0.0094046	0.023807	False
LmxM.29.2590.1_76_0.425589225589226_635-616_0	LmxM.29.2590.1	208.4	0	208.4	0	-7.7101	21715	69245	2.597	0.0047023	0.9953	0.0094046	0.023807	False
LmxM.25.1530.1_43_0.211827956989247_387-406_1	LmxM.25.1530.1	208.4	0	208.4	0	-7.7101	21715	69245	2.597	0.0047023	0.9953	0.0094046	0.023807	False
LmxM.07.0190.1_29_0.160744500846024_186-205_1	LmxM.07.0190.1	208.4	3.3185	208.4	3.3185	-5.5996	21029	69245	2.597	0.0047023	0.9953	0.0094046	0.023807	False
LmxM.12.0660.1_38_0.119097222222222_336-355_1	LmxM.12.0660.1	208.4	0	208.4	0	-7.7101	21715	69245	2.597	0.0047023	0.9953	0.0094046	0.023807	False
LmxM.02.0630.1_29_0.153030303030303_306-287_0	LmxM.02.0630.1	208.4	0	208.4	0	-7.7101	21715	69245	2.597	0.0047023	0.9953	0.0094046	0.023807	False
LmxM.30.1165.1_71_0.482093663911846_170-189_1	LmxM.30.1165.1	208.4	0	208.4	0	-7.7101	21715	69245	2.597	0.0047023	0.9953	0.0094046	0.023807	False
LmxM.27.2260.1_33_0.312062937062937_1074-1055_0	LmxM.27.2260.1	208.4	0	208.4	0	-7.7101	21715	69245	2.597	0.0047023	0.9953	0.0094046	0.023807	False
LmxM.33.2680.1_0_0.0468268638324091_72-91_1	LmxM.33.2680.1	208.4	3.3185	208.4	3.3185	-5.5996	21029	69245	2.597	0.0047023	0.9953	0.0094046	0.023807	False
LmxM.28.0510.1_81_0.438687392055268_498-517_1	LmxM.28.0510.1	208.4	0	208.4	0	-7.7101	21715	69245	2.597	0.0047023	0.9953	0.0094046	0.023807	False
LmxM.36.4470.1_43_0.316425120772947_255-274_1	LmxM.36.4470.1	208.4	0	208.4	0	-7.7101	21715	69245	2.597	0.0047023	0.9953	0.0094046	0.023807	False
LmxM.31.2230.1_14_0.116559139784946_263-282_1	LmxM.31.2230.1	208.4	3.3185	208.4	3.3185	-5.5996	21029	69245	2.597	0.0047023	0.9953	0.0094046	0.023807	False
LmxM.13.0270.1_29_0.0889143293264644_461-480_1	LmxM.13.0270.1	208.4	0	208.4	0	-7.7101	21715	69245	2.597	0.0047023	0.9953	0.0094046	0.023807	False
LmxM.33.0300.1_38_0.15024091108191_336-355_1	LmxM.33.0300.1	208.4	0	208.4	0	-7.7101	21715	69245	2.597	0.0047023	0.9953	0.0094046	0.023807	False
LmxM.09.0800.1_33_0.297867408437645_1281-1300_1	LmxM.09.0800.1	208.4	3.3185	208.4	3.3185	-5.5996	21029	69245	2.597	0.0047023	0.9953	0.0094046	0.023807	False
LmxM.29.3150.1_38_0.104851330203443_60-79_1	LmxM.29.3150.1	208.4	0	208.4	0	-7.7101	21715	69245	2.597	0.0047023	0.9953	0.0094046	0.023807	False
LmxM.36.6525.1_38_0.128507295173962_225-244_1	LmxM.36.6525.1	208.4	0	208.4	0	-7.7101	21715	69245	2.597	0.0047023	0.9953	0.0094046	0.023807	False
LmxM.30.0460a.1_43_0.0169419737399407_32-51_1	LmxM.30.0460a.1	208.4	0	208.4	0	-7.7101	21715	69245	2.597	0.0047023	0.9953	0.0094046	0.023807	False
LmxM.30.2190.1_14_0.364542696142176_838-857_1	LmxM.30.2190.1	208.4	0	208.4	0	-7.7101	21715	69245	2.597	0.0047023	0.9953	0.0094046	0.023807	False
LmxM.14.1000.1_52_0.279176201372998_372-353_0	LmxM.14.1000.1	208.4	0	208.4	0	-7.7101	21715	69245	2.597	0.0047023	0.9953	0.0094046	0.023807	False
LmxM.06.0810.1_0_0.142915392456677_1395-1414_1	LmxM.06.0810.1	208.4	0	208.4	0	-7.7101	21715	69245	2.597	0.0047023	0.9953	0.0094046	0.023807	False
LmxM.15.0610.1_43_0.124195624195624_184-203_1	LmxM.15.0610.1	208.4	0	208.4	0	-7.7101	21715	69245	2.597	0.0047023	0.9953	0.0094046	0.023807	False
LmxM.36.5940.1_71_0.304487179487179_581-562_0	LmxM.36.5940.1	208.4	3.3185	208.4	3.3185	-5.5996	21029	69245	2.597	0.0047023	0.9953	0.0094046	0.023807	False
LmxM.23.1250.1_29_0.0761483664947187_307-326_1	LmxM.23.1250.1	208.4	0	208.4	0	-7.7101	21715	69245	2.597	0.0047023	0.9953	0.0094046	0.023807	False
LmxM.03.0270.1_43_0.0104394270453994_36-55_1	LmxM.03.0270.1	208.4	0	208.4	0	-7.7101	21715	69245	2.597	0.0047023	0.9953	0.0094046	0.023807	False
LmxM.27.0580.1_0_0.103629417382999_212-231_1	LmxM.27.0580.1	208.4	0	208.4	0	-7.7101	21715	69245	2.597	0.0047023	0.9953	0.0094046	0.023807	False
LmxM.23.1550.1_19_0.0909853249475891_212-231_1	LmxM.23.1550.1	208.4	0	208.4	0	-7.7101	21715	69245	2.597	0.0047023	0.9953	0.0094046	0.023807	False
LmxM.25.2110.1_49_0.284053156146179_520-501_0	LmxM.25.2110.1	208.4	0	208.4	0	-7.7101	21715	69245	2.597	0.0047023	0.9953	0.0094046	0.023807	False
LmxM.36.6810.1_14_0.283333333333333_130-149_1	LmxM.36.6810.1	208.4	0	208.4	0	-7.7101	21715	69245	2.597	0.0047023	0.9953	0.0094046	0.023807	False
LmxM.31.0170.1_29_0.402373247033441_369-388_1	LmxM.31.0170.1	208.4	3.3185	208.4	3.3185	-5.5996	21029	69245	2.597	0.0047023	0.9953	0.0094046	0.023807	False
LmxM.36.5850.1_43_0.284708893154191_440-459_1	LmxM.36.5850.1	208.4	0	208.4	0	-7.7101	21715	69245	2.597	0.0047023	0.9953	0.0094046	0.023807	False
LmxM.26.2360.1_14_0.338271604938272_681-700_1	LmxM.26.2360.1	208.4	3.3185	208.4	3.3185	-5.5996	21029	69245	2.597	0.0047023	0.9953	0.0094046	0.023807	False
LmxM.21.0960.1_34_0.185055865921788_802-783_0	LmxM.21.0960.1	208.4	0	208.4	0	-7.7101	21715	69245	2.597	0.0047023	0.9953	0.0094046	0.023807	False
LmxM.08.0170.1_38_0.129511677282378_240-259_1	LmxM.08.0170.1	208.4	0	208.4	0	-7.7101	21715	69245	2.597	0.0047023	0.9953	0.0094046	0.023807	False
LmxM.25.1060.1_86_0.43319118692253_1210-1229_1	LmxM.25.1060.1	208.4	3.3185	208.4	3.3185	-5.5996	21029	69245	2.597	0.0047023	0.9953	0.0094046	0.023807	False
LmxM.28.1540.1_43_0.301770592763664_778-797_1	LmxM.28.1540.1	208.4	3.3185	208.4	3.3185	-5.5996	21029	69245	2.597	0.0047023	0.9953	0.0094046	0.023807	False
LmxM.29.1960.1_60_0.337702871410737_534-553_1	LmxM.29.1960.1	208.4	0	208.4	0	-7.7101	21715	69245	2.597	0.0047023	0.9953	0.0094046	0.023807	False
Non-targeting-228	Non-target-12	208.4	0	208.4	0	-7.7101	21715	69245	2.597	0.0047023	0.9953	0.0094046	0.023807	False
LmxM.10.0280.1_14_0.335033290834396_2358-2377_1	LmxM.10.0280.1	208.4	0	208.4	0	-7.7101	21715	69245	2.597	0.0047023	0.9953	0.0094046	0.023807	False
LmxM.27.1070.1_29_0.0979208584842388_286-305_1	LmxM.27.1070.1	208.4	0	208.4	0	-7.7101	21715	69245	2.597	0.0047023	0.9953	0.0094046	0.023807	False
LmxM.23.1090.1_29_0.152055473006439_301-320_1	LmxM.23.1090.1	208.4	0	208.4	0	-7.7101	21715	69245	2.597	0.0047023	0.9953	0.0094046	0.023807	False
LmxM.34.2720.1_74_0.496149614961496_447-466_1	LmxM.34.2720.1	208.4	0	208.4	0	-7.7101	21715	69245	2.597	0.0047023	0.9953	0.0094046	0.023807	False
Non-targeting-134	Non-target-1	208.4	0	208.4	0	-7.7101	21715	69245	2.597	0.0047023	0.9953	0.0094046	0.023807	False
LmxM.36.5280.1_33_0.351077313054499_1104-1123_1	LmxM.36.5280.1	208.4	0	208.4	0	-7.7101	21715	69245	2.597	0.0047023	0.9953	0.0094046	0.023807	False
LmxM.25.1630.1_0_0.189777052746058_345-364_1	LmxM.25.1630.1	208.4	0	208.4	0	-7.7101	21715	69245	2.597	0.0047023	0.9953	0.0094046	0.023807	False
LmxM.12.0590.1_29_0.0782986111111111_444-463_1	LmxM.12.0590.1	208.4	0	208.4	0	-7.7101	21715	69245	2.597	0.0047023	0.9953	0.0094046	0.023807	False
LmxM.16.0280.1_14_0.00916260728369288_70-89_1	LmxM.16.0280.1	208.4	0	208.4	0	-7.7101	21715	69245	2.597	0.0047023	0.9953	0.0094046	0.023807	False
LmxM.09.0230.1_29_0.0125661375661376_15-34_1	LmxM.09.0230.1	208.4	0	208.4	0	-7.7101	21715	69245	2.597	0.0047023	0.9953	0.0094046	0.023807	False
LmxM.36.4540.1_14_0.072972972972973_92-73_0	LmxM.36.4540.1	208.4	0	208.4	0	-7.7101	21715	69245	2.597	0.0047023	0.9953	0.0094046	0.023807	False
LmxM.28.2160.1_38_0.0177595628415301_45102_1	LmxM.28.2160.1	208.4	0	208.4	0	-7.7101	21715	69245	2.597	0.0047023	0.9953	0.0094046	0.023807	False
LmxM.08_29.1860.1_38_0.124324324324324_213-194_0	LmxM.08_29.1860.1	208.4	0	208.4	0	-7.7101	21715	69245	2.597	0.0047023	0.9953	0.0094046	0.023807	False
LmxM.30.1350.1_52_0.148843026891807_229-248_1	LmxM.30.1350.1	208.4	0	208.4	0	-7.7101	21715	69245	2.597	0.0047023	0.9953	0.0094046	0.023807	False
LmxM.21.0950.1_43_0.0713725490196078_83-102_1	LmxM.21.0950.1	208.4	0	208.4	0	-7.7101	21715	69245	2.597	0.0047023	0.9953	0.0094046	0.023807	False
LmxM.23.0870.1_29_0.377777777777778_584-603_1	LmxM.23.0880.1-LmxM.23.0870.1-LmxM.23.0880a.1	208.4	0	208.4	0	-7.7101	21715	69245	2.597	0.0047023	0.9953	0.0094046	0.023807	False
LmxM.20.0600.1_57_0.405867970660147_505-486_0	LmxM.20.0600.1	208.4	0	208.4	0	-7.7101	21715	69245	2.597	0.0047023	0.9953	0.0094046	0.023807	False
LmxM.36.0300.1_43_0.397186147186147_363-382_1	LmxM.36.0300.1	208.4	0	208.4	0	-7.7101	21715	69245	2.597	0.0047023	0.9953	0.0094046	0.023807	False
LmxM.36.4150.1_29_0.402485143165856_738-757_1	LmxM.36.4150.1	208.4	3.3185	208.4	3.3185	-5.5996	21029	69245	2.597	0.0047023	0.9953	0.0094046	0.023807	False
LmxM.33.2280.1_33_0.289602855867916_645-664_1	LmxM.33.2280.1	208.4	0	208.4	0	-7.7101	21715	69245	2.597	0.0047023	0.9953	0.0094046	0.023807	False
LmxM.14.0340.1_43_0.0403397027600849_129-148_1	LmxM.14.0340.1	416.21	6.637	416.21	6.637	-5.7716	83875	2.7617e+05	2.5965	0.004709	0.99529	0.009418	0.023807	False
LmxM.05.1170.1_43_0.265333333333333_195-214_1	LmxM.05.1170.1	207.81	3.3185	207.81	3.3185	-5.5955	20909	68855	2.596	0.0047157	0.99528	0.0094314	0.023807	False
LmxM.08_29.0290.1_29_0.165361183637946_183-202_1	LmxM.08_29.0290.1	207.81	0	207.81	0	-7.7061	21593	68855	2.596	0.0047157	0.99528	0.0094314	0.023807	False
LmxM.21.1170.1_14_0.203463203463203_285-266_0	LmxM.21.1170.1	207.81	0	207.81	0	-7.7061	21593	68855	2.596	0.0047157	0.99528	0.0094314	0.023807	False
LmxM.31.1930.1_33_0.215711252653928_505-524_1	LmxM.31.1930.1	207.81	3.3185	207.81	3.3185	-5.5955	20909	68855	2.596	0.0047157	0.99528	0.0094314	0.023807	False
LmxM.08_29.2830.1_14_0.200631911532385_123-142_1	LmxM.08_29.2830.1	207.81	3.3185	207.81	3.3185	-5.5955	20909	68855	2.596	0.0047157	0.99528	0.0094314	0.023807	False
LmxM.22.0370.1_34_0.0945454545454545_81-62_0	LmxM.22.0370.1	207.81	0	207.81	0	-7.7061	21593	68855	2.596	0.0047157	0.99528	0.0094314	0.023807	False
LmxM.29.0170.1_38_0.162393162393162_300-319_1	LmxM.29.0170.1	207.81	0	207.81	0	-7.7061	21593	68855	2.596	0.0047157	0.99528	0.0094314	0.023807	False
LmxM.31.3310.1_29_0.199860237596087_279-298_1	LmxM.31.3310.1	207.81	0	207.81	0	-7.7061	21593	68855	2.596	0.0047157	0.99528	0.0094314	0.023807	False
LmxM.13.1150.1_29_0.159916926272066_147-166_1	LmxM.13.1150.1	207.81	0	207.81	0	-7.7061	21593	68855	2.596	0.0047157	0.99528	0.0094314	0.023807	False
LmxM.29.1260.1_19_0.00700700700700701_45-26_0	LmxM.29.1260.1	207.81	0	207.81	0	-7.7061	21593	68855	2.596	0.0047157	0.99528	0.0094314	0.023807	False
LmxM.36.4850.1_57_0.395628415300546_721-740_1	LmxM.36.4850.1	207.81	0	207.81	0	-7.7061	21593	68855	2.596	0.0047157	0.99528	0.0094314	0.023807	False
LmxM.08_29.2100.1_57_0.226729069162767_426-445_1	LmxM.08_29.2100.1	207.81	3.3185	207.81	3.3185	-5.5955	20909	68855	2.596	0.0047157	0.99528	0.0094314	0.023807	False
Non-targeting-897	Non-target-176	207.81	0	207.81	0	-7.7061	21593	68855	2.596	0.0047157	0.99528	0.0094314	0.023807	False
LmxM.28.0650.1_52_0.137037037037037_139-158_1	LmxM.28.0650.1	207.81	0	207.81	0	-7.7061	21593	68855	2.596	0.0047157	0.99528	0.0094314	0.023807	False
LmxM.12.1260.1_57_0.435839028094153_567-586_1	LmxM.12.1260.1	207.81	0	207.81	0	-7.7061	21593	68855	2.596	0.0047157	0.99528	0.0094314	0.023807	False
LmxM.24.1940.1_14_0.269754768392371_304-285_0	LmxM.24.1940.1	207.81	0	207.81	0	-7.7061	21593	68855	2.596	0.0047157	0.99528	0.0094314	0.023807	False
LmxM.28.0900.1_29_0.418859649122807_377-396_1	LmxM.28.0900.1	207.81	0	207.81	0	-7.7061	21593	68855	2.596	0.0047157	0.99528	0.0094314	0.023807	False
LmxM.21.0620.1_52_0.323846485554118_744-763_1	LmxM.21.0620.1-LmxM.21.0620a.1-LmxM.21.0630.1	207.81	3.3185	207.81	3.3185	-5.5955	20909	68855	2.596	0.0047157	0.99528	0.0094314	0.023807	False
LmxM.36.0030.1_52_0.315904139433551_141-160_1	LmxM.36.0030.1	207.81	0	207.81	0	-7.7061	21593	68855	2.596	0.0047157	0.99528	0.0094314	0.023807	False
LmxM.34.1280.1_57_0.461859979101358_438-457_1	LmxM.34.1280.1	207.81	0	207.81	0	-7.7061	21593	68855	2.596	0.0047157	0.99528	0.0094314	0.023807	False
LmxM.33.2430.1_43_0.358879274824887_864-883_1	LmxM.33.2430.1	207.81	0	207.81	0	-7.7061	21593	68855	2.596	0.0047157	0.99528	0.0094314	0.023807	False
LmxM.32.2880.1_43_0.400803212851406_490-509_1	LmxM.32.2880.1	207.81	0	207.81	0	-7.7061	21593	68855	2.596	0.0047157	0.99528	0.0094314	0.023807	False
LmxM.28.2200.1_0_0.0836849507735584_233-252_1	LmxM.28.2200.1	207.81	0	207.81	0	-7.7061	21593	68855	2.596	0.0047157	0.99528	0.0094314	0.023807	False
LmxM.32.0520.1_29_0.0123809523809524_45102_1	LmxM.32.0520.1	207.81	0	207.81	0	-7.7061	21593	68855	2.596	0.0047157	0.99528	0.0094314	0.023807	False
LmxM.29.1180.1_29_0.153692614770459_80-61_0	LmxM.29.1180.1	207.81	0	207.81	0	-7.7061	21593	68855	2.596	0.0047157	0.99528	0.0094314	0.023807	False
LmxM.14.0300.1_43_0.32088520055325_229-248_1	LmxM.14.0300.1	207.81	0	207.81	0	-7.7061	21593	68855	2.596	0.0047157	0.99528	0.0094314	0.023807	False
Non-targeting-860	Non-target-36	207.81	0	207.81	0	-7.7061	21593	68855	2.596	0.0047157	0.99528	0.0094314	0.023807	False
LmxM.21.0640.1_38_0.0175141242937853_28-47_1	LmxM.21.0640.1	207.81	0	207.81	0	-7.7061	21593	68855	2.596	0.0047157	0.99528	0.0094314	0.023807	False
LmxM.33.0680.1_19_0.103407407407407_345-364_1	LmxM.33.0680.1-LmxM.33.0690.1	207.81	0	207.81	0	-7.7061	21593	68855	2.596	0.0047157	0.99528	0.0094314	0.023807	False
LmxM.21.1300.1_0_0.0245433789954338_36-55_1	LmxM.21.1300.1	207.81	0	207.81	0	-7.7061	21593	68855	2.596	0.0047157	0.99528	0.0094314	0.023807	False
LmxM.28.2160.1_29_0.41120218579235_294-313_1	LmxM.28.2160.1	207.81	0	207.81	0	-7.7061	21593	68855	2.596	0.0047157	0.99528	0.0094314	0.023807	False
LmxM.26.2420.1_38_0.102842377260982_193-212_1	LmxM.26.2420.1	207.81	0	207.81	0	-7.7061	21593	68855	2.596	0.0047157	0.99528	0.0094314	0.023807	False
LmxM.32.1030.1_29_0.043448744059742_61-80_1	LmxM.32.1030.1	207.81	0	207.81	0	-7.7061	21593	68855	2.596	0.0047157	0.99528	0.0094314	0.023807	False
LmxM.32.3170.1_57_0.487421383647799_768-787_1	LmxM.32.3170.1	207.81	0	207.81	0	-7.7061	21593	68855	2.596	0.0047157	0.99528	0.0094314	0.023807	False
LmxM.29.2350.1_38_0.0898389095415118_139-158_1	LmxM.29.2350.1	207.81	0	207.81	0	-7.7061	21593	68855	2.596	0.0047157	0.99528	0.0094314	0.023807	False
LmxM.31.2220.1_19_0.154561175961954_710-729_1	LmxM.31.2220.1	207.81	0	207.81	0	-7.7061	21593	68855	2.596	0.0047157	0.99528	0.0094314	0.023807	False
LmxM.33.4080.1_49_0.342205323193916_277-258_0	LmxM.33.4080.1	207.81	0	207.81	0	-7.7061	21593	68855	2.596	0.0047157	0.99528	0.0094314	0.023807	False
LmxM.15.1350.1_29_0.17210401891253_359-378_1	LmxM.15.1350.1	207.81	0	207.81	0	-7.7061	21593	68855	2.596	0.0047157	0.99528	0.0094314	0.023807	False
LmxM.21.1760.1_67_0.293116782675947_370-389_1	LmxM.21.1760.1	207.81	0	207.81	0	-7.7061	21593	68855	2.596	0.0047157	0.99528	0.0094314	0.023807	False
LmxM.19.0930.1_19_0.102538410153641_303-322_1	LmxM.19.0930.1	207.81	0	207.81	0	-7.7061	21593	68855	2.596	0.0047157	0.99528	0.0094314	0.023807	False
LmxM.21.1565.1_14_0.26508531002913_630-649_1	LmxM.21.1565.1	207.81	0	207.81	0	-7.7061	21593	68855	2.596	0.0047157	0.99528	0.0094314	0.023807	False
LmxM.19.1080.1_19_0.167372881355932_1903-1884_0	LmxM.19.1080.1	207.81	0	207.81	0	-7.7061	21593	68855	2.596	0.0047157	0.99528	0.0094314	0.023807	False
LmxM.04.0890.1_14_0.171790722761597_628-647_1	LmxM.04.0890.1	207.81	0	207.81	0	-7.7061	21593	68855	2.596	0.0047157	0.99528	0.0094314	0.023807	False
LmxM.01.0520.1_29_0.145716945996276_306-325_1	LmxM.01.0520.1	207.81	0	207.81	0	-7.7061	21593	68855	2.596	0.0047157	0.99528	0.0094314	0.023807	False
LmxM.32.3210.1_29_0.141619585687382_373-392_1	LmxM.32.3210.1	207.81	0	207.81	0	-7.7061	21593	68855	2.596	0.0047157	0.99528	0.0094314	0.023807	False
LmxM.33.2485.1_14_0.0203703703703704_45260_1	LmxM.33.2485.1	207.81	0	207.81	0	-7.7061	21593	68855	2.596	0.0047157	0.99528	0.0094314	0.023807	False
LmxM.24.0030.1_0_0.199600798403194_94-113_1	LmxM.24.0030.1	207.81	0	207.81	0	-7.7061	21593	68855	2.596	0.0047157	0.99528	0.0094314	0.023807	False
LmxM.31.0473.1_71_0.257648953301127_150-169_1	LmxM.31.0473.1	207.81	0	207.81	0	-7.7061	21593	68855	2.596	0.0047157	0.99528	0.0094314	0.023807	False
LmxM.29.0870.1_52_0.295964125560538_203-184_0	LmxM.29.0870.1	207.81	0	207.81	0	-7.7061	21593	68855	2.596	0.0047157	0.99528	0.0094314	0.023807	False
LmxM.06.1000.1_0_0.0525252525252525_85-66_0	LmxM.06.1000.1	207.81	0	207.81	0	-7.7061	21593	68855	2.596	0.0047157	0.99528	0.0094314	0.023807	False
LmxM.09.0960.1_29_0.106474050294275_196-215_1	LmxM.09.0960.1	207.81	0	207.81	0	-7.7061	21593	68855	2.596	0.0047157	0.99528	0.0094314	0.023807	False
LmxM.13.0940.1_43_0.121671258034894_258-277_1	LmxM.13.0940.1	207.81	3.3185	207.81	3.3185	-5.5955	20909	68855	2.596	0.0047157	0.99528	0.0094314	0.023807	False
LmxM.27.0020.1_43_0.0789644012944984_234-253_1	LmxM.27.0020.1	415.62	6.637	415.62	6.637	-5.7696	83634	2.7539e+05	2.596	0.0047157	0.99528	0.0094314	0.023807	False
LmxM.07.0090.1_14_0.0776802341048151_284-303_1	LmxM.07.0090.1	415.62	6.637	415.62	6.637	-5.7696	83634	2.7539e+05	2.596	0.0047157	0.99528	0.0094314	0.023807	False
LmxM.04.0190.1_38_0.0619718309859155_135-116_0	LmxM.04.0190.1	1107.3	4738.9	1107.3	4738.9	2.0964	6.5939e+06	1.9569e+06	2.596	0.994	0.006002	0.012004	0.023807	True
LmxM.18.0470.1_29_0.1456_279-260_0	LmxM.18.0470.1	207.22	0	207.22	0	-7.702	21470	68465	2.595	0.0047291	0.99527	0.0094583	0.023807	False
LmxM.07.1080.1_33_0.231227651966627_585-566_0	LmxM.07.1080.1	207.22	3.3185	207.22	3.3185	-5.5914	20788	68465	2.595	0.0047291	0.99527	0.0094583	0.023807	False
LmxM.34.4230.1_43_0.151182151182151_443-462_1	LmxM.34.4230.1	207.22	0	207.22	0	-7.702	21470	68465	2.595	0.0047291	0.99527	0.0094583	0.023807	False
LmxM.13.0190.1_52_0.113788487282463_76-95_1	LmxM.13.0190.1	207.22	0	207.22	0	-7.702	21470	68465	2.595	0.0047291	0.99527	0.0094583	0.023807	False
LmxM.04.0070.1_29_0.201360544217687_139-158_1	LmxM.04.0070.1	207.22	0	207.22	0	-7.702	21470	68465	2.595	0.0047291	0.99527	0.0094583	0.023807	False
LmxM.27.1310.1_43_0.0971620971620972_195-214_1	LmxM.27.1310.1	207.22	0	207.22	0	-7.702	21470	68465	2.595	0.0047291	0.99527	0.0094583	0.023807	False
LmxM.33.0520.1_29_0.149547422274695_756-775_1	LmxM.33.0520.1	207.22	0	207.22	0	-7.702	21470	68465	2.595	0.0047291	0.99527	0.0094583	0.023807	False
Non-targeting-494	Non-target-101	207.22	0	207.22	0	-7.702	21470	68465	2.595	0.0047291	0.99527	0.0094583	0.023807	False
LmxM.30.1870.1_38_0.161134163208852_459-478_1	LmxM.30.1870.1-LmxM.30.1880.1	207.22	0	207.22	0	-7.702	21470	68465	2.595	0.0047291	0.99527	0.0094583	0.023807	False
LmxM.36.1300.1_14_0.389159891598916_711-730_1	LmxM.36.1300.1	207.22	0	207.22	0	-7.702	21470	68465	2.595	0.0047291	0.99527	0.0094583	0.023807	False
LmxM.09.1150.1_29_0.459490740740741_392-411_1	LmxM.09.1150.1	207.22	0	207.22	0	-7.702	21470	68465	2.595	0.0047291	0.99527	0.0094583	0.023807	False
LmxM.08_29.1790.1_43_0.339300937766411_1198-1179_0	LmxM.08_29.1790.1	207.22	0	207.22	0	-7.702	21470	68465	2.595	0.0047291	0.99527	0.0094583	0.023807	False
LmxM.04.0490.1_57_0.151794871794872_140-159_1	LmxM.04.0490.1	207.22	0	207.22	0	-7.702	21470	68465	2.595	0.0047291	0.99527	0.0094583	0.023807	False
LmxM.23.1130.1_29_0.18018018018018_244-225_0	LmxM.23.1130.1	207.22	0	207.22	0	-7.702	21470	68465	2.595	0.0047291	0.99527	0.0094583	0.023807	False
LmxM.34.0060.1_43_0.256830601092896_514-533_1	LmxM.34.0060.1	207.22	0	207.22	0	-7.702	21470	68465	2.595	0.0047291	0.99527	0.0094583	0.023807	False
LmxM.18.0290.1_14_0.379684418145957_380-399_1	LmxM.18.0290.1	207.22	0	207.22	0	-7.702	21470	68465	2.595	0.0047291	0.99527	0.0094583	0.023807	False
LmxM.36.6980.1_38_0.0373917008663931_77-96_1	LmxM.36.6980.1	207.22	3.3185	207.22	3.3185	-5.5914	20788	68465	2.595	0.0047291	0.99527	0.0094583	0.023807	False
LmxM.33.1480.1_14_0.204333333333333_609-628_1	LmxM.33.1480.1	207.22	0	207.22	0	-7.702	21470	68465	2.595	0.0047291	0.99527	0.0094583	0.023807	False
LmxM.36.3680.1_52_0.213019768234492_618-637_1	LmxM.36.3680.1	207.22	0	207.22	0	-7.702	21470	68465	2.595	0.0047291	0.99527	0.0094583	0.023807	False
LmxM.08_29.0210.1_0_0.169154228855721_129-148_1	LmxM.08_29.0210.1	207.22	0	207.22	0	-7.702	21470	68465	2.595	0.0047291	0.99527	0.0094583	0.023807	False
LmxM.17.0600.1_52_0.120892018779343_401-420_1	LmxM.17.0600.1	207.22	0	207.22	0	-7.702	21470	68465	2.595	0.0047291	0.99527	0.0094583	0.023807	False
LmxM.34.3270.1_43_0.24113475177305_131-150_1	LmxM.34.3270.1	207.22	0	207.22	0	-7.702	21470	68465	2.595	0.0047291	0.99527	0.0094583	0.023807	False
LmxM.36.6620.1_57_0.476772616136919_592-573_0	LmxM.36.6620.1	207.22	0	207.22	0	-7.702	21470	68465	2.595	0.0047291	0.99527	0.0094583	0.023807	False
LmxM.11.1070.1_43_0.337254901960784_168-187_1	LmxM.11.1070.1	207.22	0	207.22	0	-7.702	21470	68465	2.595	0.0047291	0.99527	0.0094583	0.023807	False
LmxM.24.0980.1_14_0.22644697929869_1069-1088_1	LmxM.24.0980.1	207.22	0	207.22	0	-7.702	21470	68465	2.595	0.0047291	0.99527	0.0094583	0.023807	False
LmxM.31.1875.1_57_0.492662473794549_228-247_1	LmxM.31.1875.1	207.22	0	207.22	0	-7.702	21470	68465	2.595	0.0047291	0.99527	0.0094583	0.023807	False
LmxM.08_29.2540.1_38_0.0461942257217848_84-103_1	LmxM.08_29.2540.1	207.22	0	207.22	0	-7.702	21470	68465	2.595	0.0047291	0.99527	0.0094583	0.023807	False
Non-targeting-640	Non-target-100	207.22	0	207.22	0	-7.702	21470	68465	2.595	0.0047291	0.99527	0.0094583	0.023807	False
LmxM.03.0710.1_14_0.302543507362784_222-241_1	LmxM.03.0710.1	207.22	0	207.22	0	-7.702	21470	68465	2.595	0.0047291	0.99527	0.0094583	0.023807	False
LmxM.27.1970.1_57_0.422619047619048_138-157_1	LmxM.27.1970.1	207.22	0	207.22	0	-7.702	21470	68465	2.595	0.0047291	0.99527	0.0094583	0.023807	False
Non-targeting-314	Non-target-197	207.22	0	207.22	0	-7.702	21470	68465	2.595	0.0047291	0.99527	0.0094583	0.023807	False
Non-targeting-305	Non-target-57	207.22	3.3185	207.22	3.3185	-5.5914	20788	68465	2.595	0.0047291	0.99527	0.0094583	0.023807	False
LmxM.36.0900.1_38_0.0973936899862826_139-158_1	LmxM.36.0900.1	207.22	0	207.22	0	-7.702	21470	68465	2.595	0.0047291	0.99527	0.0094583	0.023807	False
LmxM.14.0720.1_67_0.36436170212766_422-403_0	LmxM.14.0720.1-LmxM.14.0730a.1	207.22	0	207.22	0	-7.702	21470	68465	2.595	0.0047291	0.99527	0.0094583	0.023807	False
LmxM.36.4790.1_14_0.216487455197133_597-616_1	LmxM.36.4790.1	207.22	0	207.22	0	-7.702	21470	68465	2.595	0.0047291	0.99527	0.0094583	0.023807	False
LmxM.36.2520.1_71_0.297245963912631_302-321_1	LmxM.36.2520.1	207.22	0	207.22	0	-7.702	21470	68465	2.595	0.0047291	0.99527	0.0094583	0.023807	False
LmxM.30.0990.1_14_0.336507936507937_420-439_1	LmxM.30.0990.1	207.22	0	207.22	0	-7.702	21470	68465	2.595	0.0047291	0.99527	0.0094583	0.023807	False
LmxM.36.0900.1_63_0.475308641975309_698-679_0	LmxM.36.0900.1	207.22	3.3185	207.22	3.3185	-5.5914	20788	68465	2.595	0.0047291	0.99527	0.0094583	0.023807	False
LmxM.05.0840.1_29_0.103726082578046_406-425_1	LmxM.05.0840.1	207.22	0	207.22	0	-7.702	21470	68465	2.595	0.0047291	0.99527	0.0094583	0.023807	False
LmxM.26.1730.1_38_0.0578297595841455_174-193_1	LmxM.26.1730.1	207.22	0	207.22	0	-7.702	21470	68465	2.595	0.0047291	0.99527	0.0094583	0.023807	False
LmxM.07.0630.1_60_0.0147812971342383_39-58_1	LmxM.07.0630.1	207.22	3.3185	207.22	3.3185	-5.5914	20788	68465	2.595	0.0047291	0.99527	0.0094583	0.023807	False
LmxM.31.2860.1_14_0.221482467820684_494-513_1	LmxM.31.2860.1	207.22	0	207.22	0	-7.702	21470	68465	2.595	0.0047291	0.99527	0.0094583	0.023807	False
LmxM.36.4720.1_29_0.123168498168498_535-554_1	LmxM.36.4720.1	207.22	3.3185	207.22	3.3185	-5.5914	20788	68465	2.595	0.0047291	0.99527	0.0094583	0.023807	False
LmxM.16.0560.1_29_0.080411407199626_168-187_1	LmxM.16.0560.1	207.22	0	207.22	0	-7.702	21470	68465	2.595	0.0047291	0.99527	0.0094583	0.023807	False
LmxM.36.5890.1_38_0.0549019607843137_319-338_1	LmxM.36.5890.1	207.22	0	207.22	0	-7.702	21470	68465	2.595	0.0047291	0.99527	0.0094583	0.023807	False
LmxM.29.0330.1_57_0.303523035230352_780-799_1	LmxM.29.0330.1-LmxM.32.2350.1	207.22	0	207.22	0	-7.702	21470	68465	2.595	0.0047291	0.99527	0.0094583	0.023807	False
LmxM.22.0170.1_52_0.381756756756757_1362-1343_0	LmxM.22.0170.1	207.22	0	207.22	0	-7.702	21470	68465	2.595	0.0047291	0.99527	0.0094583	0.023807	False
LmxM.31.3240.1_29_0.0125104253544621_52-33_0	LmxM.31.3240.1	207.22	0	207.22	0	-7.702	21470	68465	2.595	0.0047291	0.99527	0.0094583	0.023807	False
LmxM.30.2250.1_14_0.312925170068027_319-338_1	LmxM.30.2250.1-LmxM.30.2330.1	207.22	0	207.22	0	-7.702	21470	68465	2.595	0.0047291	0.99527	0.0094583	0.023807	False
LmxM.30.1730.1_52_0.391951006124234_442-461_1	LmxM.30.1730.1	207.22	0	207.22	0	-7.702	21470	68465	2.595	0.0047291	0.99527	0.0094583	0.023807	False
LmxM.16.1460.1_14_0.117035281727225_881-900_1	LmxM.16.1460.1-LmxM.16.1470.1	414.44	6.637	414.44	6.637	-5.7655	83153	2.7383e+05	2.595	0.0047292	0.99527	0.0094583	0.023807	False
LmxM.30.2000.1_38_0.0571278825995807_106-125_1	LmxM.30.2000.1	206.63	0	206.63	0	-7.6979	21349	68077	2.594	0.0047427	0.99526	0.0094854	0.023807	False
LmxM.17.0930.1_38_0.199174406604747_769-788_1	LmxM.17.0930.1	206.63	0	206.63	0	-7.6979	21349	68077	2.594	0.0047427	0.99526	0.0094854	0.023807	False
LmxM.05.0410.1_33_0.351568198395332_960-979_1	LmxM.05.0410.1	206.63	0	206.63	0	-7.6979	21349	68077	2.594	0.0047427	0.99526	0.0094854	0.023807	False
LmxM.08_29.1530.1_48_0.418899858956276_894-875_0	LmxM.08_29.1530.1	206.63	0	206.63	0	-7.6979	21349	68077	2.594	0.0047427	0.99526	0.0094854	0.023807	False
LmxM.29.3350.1_19_0.0807453416149068_85-66_0	LmxM.29.3350.1	206.63	0	206.63	0	-7.6979	21349	68077	2.594	0.0047427	0.99526	0.0094854	0.023807	False
LmxM.10.1150.1_14_0.229383229383229_327-346_1	LmxM.10.1150.1	206.63	3.3185	206.63	3.3185	-5.5874	20668	68077	2.594	0.0047427	0.99526	0.0094854	0.023807	False
LmxM.27.0980.1_60_0.32741617357002_833-814_0	LmxM.27.0970.1-LmxM.27.0980.1	206.63	0	206.63	0	-7.6979	21349	68077	2.594	0.0047427	0.99526	0.0094854	0.023807	False
LmxM.29.0430.1_43_0.325622775800712_555-536_0	LmxM.29.0430.1	206.63	0	206.63	0	-7.6979	21349	68077	2.594	0.0047427	0.99526	0.0094854	0.023807	False
LmxM.36.1180.1_43_0.200995024875622_196-215_1	LmxM.36.1180.1	206.63	0	206.63	0	-7.6979	21349	68077	2.594	0.0047427	0.99526	0.0094854	0.023807	False
LmxM.36.1210.1_52_0.373856209150327_283-302_1	LmxM.36.1210.1	206.63	0	206.63	0	-7.6979	21349	68077	2.594	0.0047427	0.99526	0.0094854	0.023807	False
LmxM.27.0380.1_0_0.0512489233419466_235-254_1	LmxM.27.0380.1	206.63	3.3185	206.63	3.3185	-5.5874	20668	68077	2.594	0.0047427	0.99526	0.0094854	0.023807	False
LmxM.31.1090.1_14_0.16278118609407_787-806_1	LmxM.31.1090.1	206.63	0	206.63	0	-7.6979	21349	68077	2.594	0.0047427	0.99526	0.0094854	0.023807	False
LmxM.14.0700.1_14_0.273006134969325_271-252_0	LmxM.14.0700.1	206.63	0	206.63	0	-7.6979	21349	68077	2.594	0.0047427	0.99526	0.0094854	0.023807	False
LmxM.25.1540.1_0_0.0632798573975045_137-156_1	LmxM.25.1540.1	206.63	0	206.63	0	-7.6979	21349	68077	2.594	0.0047427	0.99526	0.0094854	0.023807	False
LmxM.08_29.2040.1_14_0.243419338024498_929-948_1	LmxM.08_29.2040.1	206.63	0	206.63	0	-7.6979	21349	68077	2.594	0.0047427	0.99526	0.0094854	0.023807	False
LmxM.34.0590.1_49_0.350069735006974_757-738_0	LmxM.34.0590.1	206.63	3.3185	206.63	3.3185	-5.5874	20668	68077	2.594	0.0047427	0.99526	0.0094854	0.023807	False
LmxM.31.2910.1_14_0.0800397713149391_313-332_1	LmxM.31.2910.1	206.63	0	206.63	0	-7.6979	21349	68077	2.594	0.0047427	0.99526	0.0094854	0.023807	False
LmxM.18.0410.1_19_0.144278606965174_94-75_0	LmxM.18.0410.1	206.63	0	206.63	0	-7.6979	21349	68077	2.594	0.0047427	0.99526	0.0094854	0.023807	False
LmxM.33.2080.1_0_0.154717649141441_867-886_1	LmxM.33.2080.1	206.63	3.3185	206.63	3.3185	-5.5874	20668	68077	2.594	0.0047427	0.99526	0.0094854	0.023807	False
LmxM.34.4070.1_67_0.236971484759095_231-250_1	LmxM.34.4070.1	206.63	0	206.63	0	-7.6979	21349	68077	2.594	0.0047427	0.99526	0.0094854	0.023807	False
LmxM.04.0810.1_29_0.0119047619047619_27-8_0	LmxM.04.0810.1	206.63	0	206.63	0	-7.6979	21349	68077	2.594	0.0047427	0.99526	0.0094854	0.023807	False
LmxM.10.0610.1_43_0.26078431372549_406-387_0	LmxM.10.0610.1	206.63	0	206.63	0	-7.6979	21349	68077	2.594	0.0047427	0.99526	0.0094854	0.023807	False
LmxM.33.2320.1_67_0.205513784461153_72-91_1	LmxM.33.2320.1	206.63	3.3185	206.63	3.3185	-5.5874	20668	68077	2.594	0.0047427	0.99526	0.0094854	0.023807	False
LmxM.24.2120.1_43_0.217125382262997_774-793_1	LmxM.24.2120.1	206.63	0	206.63	0	-7.6979	21349	68077	2.594	0.0047427	0.99526	0.0094854	0.023807	False
LmxM.34.4060.1_57_0.39047619047619_318-337_1	LmxM.34.4060.1	206.63	0	206.63	0	-7.6979	21349	68077	2.594	0.0047427	0.99526	0.0094854	0.023807	False
LmxM.03.0670.1_33_0.26358024691358_420-439_1	LmxM.03.0670.1	206.63	0	206.63	0	-7.6979	21349	68077	2.594	0.0047427	0.99526	0.0094854	0.023807	False
LmxM.33.1900.1_0_0.162348877374784_90-109_1	LmxM.33.1900.1	206.63	0	206.63	0	-7.6979	21349	68077	2.594	0.0047427	0.99526	0.0094854	0.023807	False
LmxM.26.2710.1_52_0.272955974842767_213-232_1	LmxM.26.2710.1	206.63	0	206.63	0	-7.6979	21349	68077	2.594	0.0047427	0.99526	0.0094854	0.023807	False
LmxM.24.2320.1_57_0.257359924026591_265-284_1	LmxM.24.2320.1	206.63	0	206.63	0	-7.6979	21349	68077	2.594	0.0047427	0.99526	0.0094854	0.023807	False
LmxM.28.1660.1_38_0.00292031706299541_44946_1	LmxM.28.1660.1	206.63	0	206.63	0	-7.6979	21349	68077	2.594	0.0047427	0.99526	0.0094854	0.023807	False
LmxM.18.1650.1_43_0.370625358577166_642-661_1	LmxM.18.1650.1	206.63	0	206.63	0	-7.6979	21349	68077	2.594	0.0047427	0.99526	0.0094854	0.023807	False
LmxM.27.1480.1_43_0.311160936721475_1246-1265_1	LmxM.27.1480.1	206.63	0	206.63	0	-7.6979	21349	68077	2.594	0.0047427	0.99526	0.0094854	0.023807	False
LmxM.25.2095.1_43_0.297052154195011_256-275_1	LmxM.25.2095.1	206.63	0	206.63	0	-7.6979	21349	68077	2.594	0.0047427	0.99526	0.0094854	0.023807	False
LmxM.09.0490.1_19_0.182847896440129_223-242_1	LmxM.09.0490.1	206.63	0	206.63	0	-7.6979	21349	68077	2.594	0.0047427	0.99526	0.0094854	0.023807	False
LmxM.22.1250.1_43_0.374631268436578_504-523_1	LmxM.22.1250.1	206.63	0	206.63	0	-7.6979	21349	68077	2.594	0.0047427	0.99526	0.0094854	0.023807	False
LmxM.27.0680.1_43_0.29726368159204_471-490_1	LmxM.27.0680.1	206.63	0	206.63	0	-7.6979	21349	68077	2.594	0.0047427	0.99526	0.0094854	0.023807	False
LmxM.20.0570.1_29_0.0348791121680539_82-101_1	LmxM.20.0570.1	206.63	0	206.63	0	-7.6979	21349	68077	2.594	0.0047427	0.99526	0.0094854	0.023807	False
LmxM.36.3420.1_71_0.48158379373849_516-535_1	LmxM.36.3420.1	206.63	0	206.63	0	-7.6979	21349	68077	2.594	0.0047427	0.99526	0.0094854	0.023807	False
LmxM.16.0150.1_52_0.121359223300971_85-66_0	LmxM.16.0150.1	206.63	0	206.63	0	-7.6979	21349	68077	2.594	0.0047427	0.99526	0.0094854	0.023807	False
LmxM.09.1230.1_57_0.0887885628291949_109-128_1	LmxM.09.1230.1	206.63	0	206.63	0	-7.6979	21349	68077	2.594	0.0047427	0.99526	0.0094854	0.023807	False
LmxM.22.1630.1_43_0.112094395280236_124-105_0	LmxM.22.1630.1	206.63	3.3185	206.63	3.3185	-5.5874	20668	68077	2.594	0.0047427	0.99526	0.0094854	0.023807	False
LmxM.09.0870.1_29_0.122605363984674_195-176_0	LmxM.09.0870.1	206.63	0	206.63	0	-7.6979	21349	68077	2.594	0.0047427	0.99526	0.0094854	0.023807	False
LmxM.11.0150.1_29_0.263056835637481_674-693_1	LmxM.11.0150.1	206.63	0	206.63	0	-7.6979	21349	68077	2.594	0.0047427	0.99526	0.0094854	0.023807	False
LmxM.29.3010.1_38_0.181996855345912_457-476_1	LmxM.29.3010.1	206.63	0	206.63	0	-7.6979	21349	68077	2.594	0.0047427	0.99526	0.0094854	0.023807	False
LmxM.14.0170.1_33_0.28620019436346_586-605_1	LmxM.14.0170.1	206.63	0	206.63	0	-7.6979	21349	68077	2.594	0.0047427	0.99526	0.0094854	0.023807	False
LmxM.22.1580.1_43_0.0613553113553114_64-83_1	LmxM.22.1580.1	206.63	0	206.63	0	-7.6979	21349	68077	2.594	0.0047427	0.99526	0.0094854	0.023807	False
LmxM.30.1360.1_67_0.363815142576205_360-379_1	LmxM.30.1360.1	206.63	0	206.63	0	-7.6979	21349	68077	2.594	0.0047427	0.99526	0.0094854	0.023807	False
LmxM.19.1450.1_49_0.278632478632479_493-474_0	LmxM.19.1450.1	206.63	0	206.63	0	-7.6979	21349	68077	2.594	0.0047427	0.99526	0.0094854	0.023807	False
LmxM.36.5780.1_29_0.303942652329749_415-434_1	LmxM.36.5780.1	206.63	0	206.63	0	-7.6979	21349	68077	2.594	0.0047427	0.99526	0.0094854	0.023807	False
LmxM.34.3340.1_57_0.411111111111111_585-604_1	LmxM.34.3340.1	206.63	0	206.63	0	-7.6979	21349	68077	2.594	0.0047427	0.99526	0.0094854	0.023807	False
LmxM.33.1500.1_43_0.0999170812603648_237-256_1	LmxM.33.1500.1	206.63	0	206.63	0	-7.6979	21349	68077	2.594	0.0047427	0.99526	0.0094854	0.023807	False
LmxM.06.0540.1_43_0.0386610089580387_73-92_1	LmxM.06.0540.1	206.63	3.3185	206.63	3.3185	-5.5874	20668	68077	2.594	0.0047427	0.99526	0.0094854	0.023807	False
LmxM.33.2540.1_14_0.296934865900383_771-790_1	LmxM.33.2540.1	206.63	0	206.63	0	-7.6979	21349	68077	2.594	0.0047427	0.99526	0.0094854	0.023807	False
LmxM.36.1400.1_14_0.194444444444444_249-268_1	LmxM.36.1400.1	206.63	0	206.63	0	-7.6979	21349	68077	2.594	0.0047427	0.99526	0.0094854	0.023807	False
LmxM.07.1090.1_33_0.255980861244019_325-306_0	LmxM.07.1090.1	206.63	0	206.63	0	-7.6979	21349	68077	2.594	0.0047427	0.99526	0.0094854	0.023807	False
LmxM.08_29.2210.1_29_0.449453551912568_653-672_1	LmxM.08_29.2210.1	206.63	0	206.63	0	-7.6979	21349	68077	2.594	0.0047427	0.99526	0.0094854	0.023807	False
LmxM.18.0080.1_43_0.0944444444444444_132-151_1	LmxM.18.0080.1	206.63	0	206.63	0	-7.6979	21349	68077	2.594	0.0047427	0.99526	0.0094854	0.023807	False
LmxM.12.0130.1_43_0.195205479452055_351-332_0	LmxM.12.0130.1	413.27	6.637	413.27	6.637	-5.7614	82674	2.7228e+05	2.594	0.0047427	0.99526	0.0094854	0.023807	False
LmxM.31.0790.1_43_0.146586345381526_67-86_1	LmxM.31.0790.1	413.27	6.637	413.27	6.637	-5.7614	82674	2.7228e+05	2.594	0.0047427	0.99526	0.0094854	0.023807	False
LmxM.18.1310.1_0_0.0334768053562889_66-85_1	LmxM.18.1310.1	619.31	9.9556	619.31	9.9556	-5.8233	1.8566e+05	6.1165e+05	2.5937	0.0047472	0.99525	0.0094943	0.023807	False
LmxM.23.0680.1_38_0.0416666666666667_63-82_1	LmxM.23.0680.1	206.04	0	206.04	0	-7.6938	21227	67690	2.5931	0.0047563	0.99524	0.0095126	0.023807	False
LmxM.22.1160.1_43_0.242424242424242_324-343_1	LmxM.22.1160.1	206.04	0	206.04	0	-7.6938	21227	67690	2.5931	0.0047563	0.99524	0.0095126	0.023807	False
LmxM.34.1640.1_57_0.173184357541899_197-178_0	LmxM.34.1640.1	206.04	0	206.04	0	-7.6938	21227	67690	2.5931	0.0047563	0.99524	0.0095126	0.023807	False
LmxM.13.0150.1_0_0.0175808720112518_18-37_1	LmxM.13.0150.1	206.04	3.3185	206.04	3.3185	-5.5833	20549	67690	2.5931	0.0047563	0.99524	0.0095126	0.023807	False
LmxM.06.0940.1_29_0.445736434108527_801-820_1	LmxM.06.0940.1	206.04	0	206.04	0	-7.6938	21227	67690	2.5931	0.0047563	0.99524	0.0095126	0.023807	False
LmxM.33.4530.1_29_0.015306819734864_108-127_1	LmxM.33.4530.1	206.04	0	206.04	0	-7.6938	21227	67690	2.5931	0.0047563	0.99524	0.0095126	0.023807	False
LmxM.09.0030.1_33_0.174454828660436_178-159_0	LmxM.09.0030.1	206.04	0	206.04	0	-7.6938	21227	67690	2.5931	0.0047563	0.99524	0.0095126	0.023807	False
LmxM.33.1230.1_0_0.0222082547663943_102-121_1	LmxM.33.1230.1	206.04	0	206.04	0	-7.6938	21227	67690	2.5931	0.0047563	0.99524	0.0095126	0.023807	False
LmxM.23.0870.1_14_0.377777777777778_590-609_1	LmxM.23.0880.1-LmxM.23.0870.1-LmxM.23.0880a.1	206.04	0	206.04	0	-7.6938	21227	67690	2.5931	0.0047563	0.99524	0.0095126	0.023807	False
LmxM.05.0240.1_43_0.111702127659574_387-368_0	LmxM.05.0240.1-LmxM.05.0241.1	206.04	0	206.04	0	-7.6938	21227	67690	2.5931	0.0047563	0.99524	0.0095126	0.023807	False
LmxM.29.3670.1_29_0.464367816091954_198-217_1	LmxM.29.3670.1	206.04	3.3185	206.04	3.3185	-5.5833	20549	67690	2.5931	0.0047563	0.99524	0.0095126	0.023807	False
LmxM.31.2600.1_57_0.200520833333333_381-400_1	LmxM.31.2600.1	206.04	0	206.04	0	-7.6938	21227	67690	2.5931	0.0047563	0.99524	0.0095126	0.023807	False
LmxM.32.0430.1_38_0.165552371856097_513-532_1	LmxM.32.0430.1	206.04	0	206.04	0	-7.6938	21227	67690	2.5931	0.0047563	0.99524	0.0095126	0.023807	False
LmxM.03.0510.1_0_0.163810282981267_1236-1217_0	LmxM.03.0510.1	206.04	0	206.04	0	-7.6938	21227	67690	2.5931	0.0047563	0.99524	0.0095126	0.023807	False
LmxM.19.0340.1_46_0.0442992011619463_55-74_1	LmxM.19.0340.1	206.04	3.3185	206.04	3.3185	-5.5833	20549	67690	2.5931	0.0047563	0.99524	0.0095126	0.023807	False
LmxM.36.1710.1_19_0.19724375538329_222-241_1	LmxM.36.1710.1	206.04	0	206.04	0	-7.6938	21227	67690	2.5931	0.0047563	0.99524	0.0095126	0.023807	False
LmxM.13.1340.1_33_0.286775631500743_1161-1142_0	LmxM.13.1340.1	206.04	0	206.04	0	-7.6938	21227	67690	2.5931	0.0047563	0.99524	0.0095126	0.023807	False
LmxM.29.3020.1_29_0.0538302277432712_46-65_1	LmxM.29.3020.1	206.04	0	206.04	0	-7.6938	21227	67690	2.5931	0.0047563	0.99524	0.0095126	0.023807	False
LmxM.36.5400.1_0_0.160022148394241_286-305_1	LmxM.36.5400.1	206.04	0	206.04	0	-7.6938	21227	67690	2.5931	0.0047563	0.99524	0.0095126	0.023807	False
LmxM.36.2510.1_29_0.143544210136885_385-404_1	LmxM.36.2510.1	206.04	0	206.04	0	-7.6938	21227	67690	2.5931	0.0047563	0.99524	0.0095126	0.023807	False
LmxM.32.2530.1_0_0.1441093065223_552-571_1	LmxM.32.2530.1	206.04	3.3185	206.04	3.3185	-5.5833	20549	67690	2.5931	0.0047563	0.99524	0.0095126	0.023807	False
LmxM.29.3300.1_14_0.0263565891472868_24-43_1	LmxM.29.3300.1	206.04	3.3185	206.04	3.3185	-5.5833	20549	67690	2.5931	0.0047563	0.99524	0.0095126	0.023807	False
LmxM.23.0820.1_29_0.0143509458577952_18-37_1	LmxM.23.0820.1	206.04	0	206.04	0	-7.6938	21227	67690	2.5931	0.0047563	0.99524	0.0095126	0.023807	False
LmxM.08_29.2000.1_38_0.13967803030303_292-311_1	LmxM.08_29.2000.1	206.04	0	206.04	0	-7.6938	21227	67690	2.5931	0.0047563	0.99524	0.0095126	0.023807	False
LmxM.05.0960.1_67_0.36078431372549_726-745_1	LmxM.05.0960.1	206.04	0	206.04	0	-7.6938	21227	67690	2.5931	0.0047563	0.99524	0.0095126	0.023807	False
LmxM.30.0780.1_71_0.473939393939394_387-406_1	LmxM.30.0780.1	206.04	0	206.04	0	-7.6938	21227	67690	2.5931	0.0047563	0.99524	0.0095126	0.023807	False
LmxM.23.1430.1_49_0.172185430463576_242-223_0	LmxM.23.1430.1	206.04	0	206.04	0	-7.6938	21227	67690	2.5931	0.0047563	0.99524	0.0095126	0.023807	False
LmxM.14.0750.1_33_0.082786471479051_501-482_0	LmxM.14.0750.1	206.04	0	206.04	0	-7.6938	21227	67690	2.5931	0.0047563	0.99524	0.0095126	0.023807	False
LmxM.16.0490.1_52_0.330112721417069_201-220_1	LmxM.16.0490.1	206.04	0	206.04	0	-7.6938	21227	67690	2.5931	0.0047563	0.99524	0.0095126	0.023807	False
LmxM.15.1320.1_14_0.0738701537049782_312-331_1	LmxM.15.1320.1	206.04	0	206.04	0	-7.6938	21227	67690	2.5931	0.0047563	0.99524	0.0095126	0.023807	False
LmxM.29.0030.1_62_0.457461645746165_320-339_1	LmxM.29.0030.1	206.04	0	206.04	0	-7.6938	21227	67690	2.5931	0.0047563	0.99524	0.0095126	0.023807	False
LmxM.10.0360.1_29_0.0127032520325203_22-41_1	LmxM.10.0360.1	206.04	0	206.04	0	-7.6938	21227	67690	2.5931	0.0047563	0.99524	0.0095126	0.023807	False
LmxM.20.1670.1_57_0.0389064143007361_27-46_1	LmxM.20.1670.1	206.04	0	206.04	0	-7.6938	21227	67690	2.5931	0.0047563	0.99524	0.0095126	0.023807	False
LmxM.24.1290.1_0_0.136275928605885_561-580_1	LmxM.24.1290.1	206.04	0	206.04	0	-7.6938	21227	67690	2.5931	0.0047563	0.99524	0.0095126	0.023807	False
LmxM.30.1690.1_29_0.0220501993901009_90-109_1	LmxM.30.1690.1	206.04	0	206.04	0	-7.6938	21227	67690	2.5931	0.0047563	0.99524	0.0095126	0.023807	False
LmxM.21.0825.1_0_0.109639883639282_1088-1107_1	LmxM.21.0825.1	206.04	0	206.04	0	-7.6938	21227	67690	2.5931	0.0047563	0.99524	0.0095126	0.023807	False
LmxM.06.0540.1_38_0.113625648279114_235-254_1	LmxM.06.0540.1	206.04	0	206.04	0	-7.6938	21227	67690	2.5931	0.0047563	0.99524	0.0095126	0.023807	False
LmxM.36.5260.1_29_0.0850980392156863_211-230_1	LmxM.36.5260.1	206.04	0	206.04	0	-7.6938	21227	67690	2.5931	0.0047563	0.99524	0.0095126	0.023807	False
LmxM.36.0920.1_67_0.391279403327596_672-691_1	LmxM.36.0920.1	206.04	3.3185	206.04	3.3185	-5.5833	20549	67690	2.5931	0.0047563	0.99524	0.0095126	0.023807	False
LmxM.04.0840.1_48_0.277011494252874_732-713_0	LmxM.04.0840.1	206.04	0	206.04	0	-7.6938	21227	67690	2.5931	0.0047563	0.99524	0.0095126	0.023807	False
LmxM.34.2290.1_14_0.290649064906491_1317-1336_1	LmxM.34.2290.1	206.04	0	206.04	0	-7.6938	21227	67690	2.5931	0.0047563	0.99524	0.0095126	0.023807	False
LmxM.31.3050.1_29_0.176755447941889_441-422_0	LmxM.31.3050.1	206.04	0	206.04	0	-7.6938	21227	67690	2.5931	0.0047563	0.99524	0.0095126	0.023807	False
LmxM.32.1730.1_33_0.346010439970172_921-940_1	LmxM.32.1730.1	206.04	0	206.04	0	-7.6938	21227	67690	2.5931	0.0047563	0.99524	0.0095126	0.023807	False
LmxM.34.4210.1_67_0.232039268183846_511-530_1	LmxM.34.4210.1	206.04	3.3185	206.04	3.3185	-5.5833	20549	67690	2.5931	0.0047563	0.99524	0.0095126	0.023807	False
LmxM.23.0770.1_43_0.143391812865497_604-623_1	LmxM.23.0770.1	206.04	0	206.04	0	-7.6938	21227	67690	2.5931	0.0047563	0.99524	0.0095126	0.023807	False
LmxM.24.0890.1_0_0.0898748577929465_310-329_1	LmxM.24.0890.1	206.04	0	206.04	0	-7.6938	21227	67690	2.5931	0.0047563	0.99524	0.0095126	0.023807	False
LmxM.34.1080.1_43_0.151277013752456_240-221_0	LmxM.34.1080.1	206.04	3.3185	206.04	3.3185	-5.5833	20549	67690	2.5931	0.0047563	0.99524	0.0095126	0.023807	False
LmxM.23.1140.1_0_0.0225862496897493_84-103_1	LmxM.23.1140.1	206.04	0	206.04	0	-7.6938	21227	67690	2.5931	0.0047563	0.99524	0.0095126	0.023807	False
LmxM.25.0880.1_29_0.0972222222222222_378-397_1	LmxM.25.0880.1	206.04	0	206.04	0	-7.6938	21227	67690	2.5931	0.0047563	0.99524	0.0095126	0.023807	False
LmxM.01.0120.1_71_0.251447477253929_295-314_1	LmxM.01.0120.1	206.04	0	206.04	0	-7.6938	21227	67690	2.5931	0.0047563	0.99524	0.0095126	0.023807	False
LmxM.29.0090.1_81_0.490538573508006_328-347_1	LmxM.29.0090.1	206.04	0	206.04	0	-7.6938	21227	67690	2.5931	0.0047563	0.99524	0.0095126	0.023807	False
LmxM.31.0340.1_43_0.113659531090724_214-233_1	LmxM.31.0340.1	206.04	0	206.04	0	-7.6938	21227	67690	2.5931	0.0047563	0.99524	0.0095126	0.023807	False
LmxM.36.0640.1_43_0.0988433228180862_84-103_1	LmxM.36.0640.1	206.04	0	206.04	0	-7.6938	21227	67690	2.5931	0.0047563	0.99524	0.0095126	0.023807	False
LmxM.24.1560.1_38_0.0571270105379922_99-118_1	LmxM.24.1560.1	206.04	3.3185	206.04	3.3185	-5.5833	20549	67690	2.5931	0.0047563	0.99524	0.0095126	0.023807	False
LmxM.06.0210.1_49_0.288461538461538_590-571_0	LmxM.06.0210.1	206.04	0	206.04	0	-7.6938	21227	67690	2.5931	0.0047563	0.99524	0.0095126	0.023807	False
LmxM.21.0873.1_33_0.399211045364891_1005-1024_1	LmxM.21.0873.1	206.04	0	206.04	0	-7.6938	21227	67690	2.5931	0.0047563	0.99524	0.0095126	0.023807	False
LmxM.34.0120.1_43_0.367483296213808_498-479_0	LmxM.34.0120.1	206.04	0	206.04	0	-7.6938	21227	67690	2.5931	0.0047563	0.99524	0.0095126	0.023807	False
LmxM.16.0290.1_29_0.162729658792651_120-139_1	LmxM.16.0290.1	206.04	3.3185	206.04	3.3185	-5.5833	20549	67690	2.5931	0.0047563	0.99524	0.0095126	0.023807	False
LmxM.22.0710.1_67_0.453728661275831_501-520_1	LmxM.22.0710.1	206.04	3.3185	206.04	3.3185	-5.5833	20549	67690	2.5931	0.0047563	0.99524	0.0095126	0.023807	False
LmxM.33.1540.1_46_0.185219257896351_600-619_1	LmxM.33.1540.1	206.04	3.3185	206.04	3.3185	-5.5833	20549	67690	2.5931	0.0047563	0.99524	0.0095126	0.023807	False
LmxM.36.1570.1_52_0.149545772187282_204-223_1	LmxM.36.1570.1	206.04	0	206.04	0	-7.6938	21227	67690	2.5931	0.0047563	0.99524	0.0095126	0.023807	False
LmxM.11.0870.1_14_0.232088325111581_983-1002_1	LmxM.11.0870.1	206.04	3.3185	206.04	3.3185	-5.5833	20549	67690	2.5931	0.0047563	0.99524	0.0095126	0.023807	False
LmxM.08_29.2490.1_14_0.37268002969562_498-517_1	LmxM.08_29.2490.1	206.04	0	206.04	0	-7.6938	21227	67690	2.5931	0.0047563	0.99524	0.0095126	0.023807	False
LmxM.28.1920.1_0_0.178362573099415_57-76_1	LmxM.28.1920.1	206.04	0	206.04	0	-7.6938	21227	67690	2.5931	0.0047563	0.99524	0.0095126	0.023807	False
LmxM.09.0100.1_38_0.168667810177244_291-310_1	LmxM.09.0100.1	206.04	0	206.04	0	-7.6938	21227	67690	2.5931	0.0047563	0.99524	0.0095126	0.023807	False
LmxM.25.1530.1_33_0.24247311827957_447-466_1	LmxM.25.1530.1	206.04	0	206.04	0	-7.6938	21227	67690	2.5931	0.0047563	0.99524	0.0095126	0.023807	False
LmxM.08_29.0320.1_33_0.277142857142857_294-275_0	LmxM.08_29.0320.1	412.09	6.637	412.09	6.637	-5.7573	82196	2.7073e+05	2.5931	0.0047563	0.99524	0.0095126	0.023807	False
LmxM.04.0780.1_29_0.472222222222222_694-713_1	LmxM.04.0780.1	411.5	6.637	411.5	6.637	-5.7552	81957	2.6995e+05	2.5926	0.0047632	0.99524	0.0095263	0.023807	False
LmxM.04.0590.1_43_0.104347826086957_80-61_0	LmxM.04.0590.1	205.46	0	205.46	0	-7.6897	21106	67304	2.5921	0.00477	0.99523	0.00954	0.023807	False
LmxM.34.1100.1_57_0.205547300643883_412-431_1	LmxM.34.1100.1	205.46	0	205.46	0	-7.6897	21106	67304	2.5921	0.00477	0.99523	0.00954	0.023807	False
LmxM.25.0580.1_67_0.457242582897033_258-277_1	LmxM.25.0580.1	205.46	0	205.46	0	-7.6897	21106	67304	2.5921	0.00477	0.99523	0.00954	0.023807	False
LmxM.19.0430.1_38_0.039601363755573_144-163_1	LmxM.19.0430.1	205.46	0	205.46	0	-7.6897	21106	67304	2.5921	0.00477	0.99523	0.00954	0.023807	False
Non-targeting-255	Non-target-140	205.46	3.3185	205.46	3.3185	-5.5792	20430	67304	2.5921	0.00477	0.99523	0.00954	0.023807	False
LmxM.12.0870partial.1_74_0.28954802259887_194-213_1	LmxM.12.0870partial.1-LmxM.12.0890.1-LmxM.12.0891.1-LmxM.12.0980.1-LmxM.12.0990.1	205.46	3.3185	205.46	3.3185	-5.5792	20430	67304	2.5921	0.00477	0.99523	0.00954	0.023807	False
LmxM.06.1140.1_38_0.0325009908838684_78-97_1	LmxM.06.1140.1	205.46	3.3185	205.46	3.3185	-5.5792	20430	67304	2.5921	0.00477	0.99523	0.00954	0.023807	False
Non-targeting-82	Non-target-152	205.46	0	205.46	0	-7.6897	21106	67304	2.5921	0.00477	0.99523	0.00954	0.023807	False
LmxM.09.0320.1_33_0.300653594771242_835-816_0	LmxM.09.0320.1	205.46	0	205.46	0	-7.6897	21106	67304	2.5921	0.00477	0.99523	0.00954	0.023807	False
LmxM.32.0220.1_67_0.452614379084967_271-290_1	LmxM.32.0220.1	205.46	0	205.46	0	-7.6897	21106	67304	2.5921	0.00477	0.99523	0.00954	0.023807	False
LmxM.34.2020.1_38_0.181981981981982_196-215_1	LmxM.34.2020.1	205.46	0	205.46	0	-7.6897	21106	67304	2.5921	0.00477	0.99523	0.00954	0.023807	False
LmxM.15.1280.1_14_0.347215081405313_2019-2038_1	LmxM.15.1280.1	205.46	0	205.46	0	-7.6897	21106	67304	2.5921	0.00477	0.99523	0.00954	0.023807	False
LmxM.24.0510.1_0_0.126555126555127_291-310_1	LmxM.24.0510.1	205.46	0	205.46	0	-7.6897	21106	67304	2.5921	0.00477	0.99523	0.00954	0.023807	False
LmxM.28.1190.1_57_0.26981008513425_408-427_1	LmxM.28.1190.1	205.46	3.3185	205.46	3.3185	-5.5792	20430	67304	2.5921	0.00477	0.99523	0.00954	0.023807	False
LmxM.27.2270.1_14_0.332834331337325_664-683_1	LmxM.27.2270.1	205.46	0	205.46	0	-7.6897	21106	67304	2.5921	0.00477	0.99523	0.00954	0.023807	False
LmxM.26.1220.1_14_0.389796929172858_782-801_1	LmxM.26.1220.1	205.46	0	205.46	0	-7.6897	21106	67304	2.5921	0.00477	0.99523	0.00954	0.023807	False
LmxM.23.0225.1_52_0.296622613803231_197-216_1	LmxM.23.0225.1	205.46	0	205.46	0	-7.6897	21106	67304	2.5921	0.00477	0.99523	0.00954	0.023807	False
LmxM.31.0250.1_14_0.104717165785868_527-546_1	LmxM.31.0250.1	205.46	0	205.46	0	-7.6897	21106	67304	2.5921	0.00477	0.99523	0.00954	0.023807	False
LmxM.36.5210.1_19_0.0999320190346703_447-428_0	LmxM.36.5210.1	205.46	0	205.46	0	-7.6897	21106	67304	2.5921	0.00477	0.99523	0.00954	0.023807	False
LmxM.24.1190.1_43_0.18895966029724_172-191_1	LmxM.24.1190.1	205.46	0	205.46	0	-7.6897	21106	67304	2.5921	0.00477	0.99523	0.00954	0.023807	False
LmxM.07.0920.1_29_0.156012842965558_1064-1083_1	LmxM.07.0920.1	205.46	0	205.46	0	-7.6897	21106	67304	2.5921	0.00477	0.99523	0.00954	0.023807	False
LmxM.16.1450.1_57_0.272373540856031_219-200_0	LmxM.16.1450.1	205.46	0	205.46	0	-7.6897	21106	67304	2.5921	0.00477	0.99523	0.00954	0.023807	False
LmxM.33.0480.1_11_0.0851648351648352_655-636_0	LmxM.33.0480.1	205.46	3.3185	205.46	3.3185	-5.5792	20430	67304	2.5921	0.00477	0.99523	0.00954	0.023807	False
LmxM.32.0510.1_29_0.132584269662921_357-338_0	LmxM.32.0510.1	205.46	0	205.46	0	-7.6897	21106	67304	2.5921	0.00477	0.99523	0.00954	0.023807	False
LmxM.29.3350.1_19_0.0807453416149068_84-65_0	LmxM.29.3350.1	205.46	0	205.46	0	-7.6897	21106	67304	2.5921	0.00477	0.99523	0.00954	0.023807	False
LmxM.26.1360.1_52_0.200225606316977_349-368_1	LmxM.26.1360.1	205.46	0	205.46	0	-7.6897	21106	67304	2.5921	0.00477	0.99523	0.00954	0.023807	False
Non-targeting-163	Non-target-11	205.46	0	205.46	0	-7.6897	21106	67304	2.5921	0.00477	0.99523	0.00954	0.023807	False
LmxM.01.0130.1_57_0.2337899543379_251-270_1	LmxM.01.0130.1	205.46	3.3185	205.46	3.3185	-5.5792	20430	67304	2.5921	0.00477	0.99523	0.00954	0.023807	False
LmxM.20.0250.1_52_0.221929824561404_247-266_1	LmxM.20.0250.1	205.46	0	205.46	0	-7.6897	21106	67304	2.5921	0.00477	0.99523	0.00954	0.023807	False
LmxM.24.2300.1_52_0.271448663853727_186-205_1	LmxM.24.2300.1	205.46	3.3185	205.46	3.3185	-5.5792	20430	67304	2.5921	0.00477	0.99523	0.00954	0.023807	False
LmxM.14.1220.1_0_0.112535612535613_312-331_1	LmxM.14.1220.1	205.46	0	205.46	0	-7.6897	21106	67304	2.5921	0.00477	0.99523	0.00954	0.023807	False
LmxM.20.1660.1_71_0.431518151815181_515-534_1	LmxM.20.1660.1	205.46	0	205.46	0	-7.6897	21106	67304	2.5921	0.00477	0.99523	0.00954	0.023807	False
LmxM.14.0100.1_19_0.168284789644013_515-534_1	LmxM.14.0100.1	205.46	0	205.46	0	-7.6897	21106	67304	2.5921	0.00477	0.99523	0.00954	0.023807	False
LmxM.24.0900.1_29_0.0167046317388003_70-51_0	LmxM.24.0900.1	205.46	3.3185	205.46	3.3185	-5.5792	20430	67304	2.5921	0.00477	0.99523	0.00954	0.023807	False
LmxM.17.0610.1_29_0.0952380952380952_138-157_1	LmxM.17.0610.1	205.46	0	205.46	0	-7.6897	21106	67304	2.5921	0.00477	0.99523	0.00954	0.023807	False
LmxM.28.1460.1_52_0.276338514680484_634-653_1	LmxM.28.1460.1	205.46	0	205.46	0	-7.6897	21106	67304	2.5921	0.00477	0.99523	0.00954	0.023807	False
LmxM.17.0120.1_43_0.353249475890985_333-352_1	LmxM.17.0120.1	205.46	0	205.46	0	-7.6897	21106	67304	2.5921	0.00477	0.99523	0.00954	0.023807	False
LmxM.34.3390.1_67_0.430925221799747_333-352_1	LmxM.34.3390.1	205.46	0	205.46	0	-7.6897	21106	67304	2.5921	0.00477	0.99523	0.00954	0.023807	False
LmxM.28.1460.1_57_0.486183074265976_1122-1141_1	LmxM.28.1460.1	205.46	0	205.46	0	-7.6897	21106	67304	2.5921	0.00477	0.99523	0.00954	0.023807	False
LmxM.28.2120.1_43_0.0506035283194058_99-118_1	LmxM.28.2120.1	205.46	0	205.46	0	-7.6897	21106	67304	2.5921	0.00477	0.99523	0.00954	0.023807	False
LmxM.19.0230.1_29_0.445086705202312_928-909_0	LmxM.19.0230.1	205.46	0	205.46	0	-7.6897	21106	67304	2.5921	0.00477	0.99523	0.00954	0.023807	False
LmxM.26.0930.1_0_0.165700483091787_339-358_1	LmxM.26.0930.1	205.46	0	205.46	0	-7.6897	21106	67304	2.5921	0.00477	0.99523	0.00954	0.023807	False
LmxM.21.0480.1_19_0.112418300653595_165-184_1	LmxM.21.0480.1	205.46	0	205.46	0	-7.6897	21106	67304	2.5921	0.00477	0.99523	0.00954	0.023807	False
Non-targeting-715	Non-target-132	205.46	0	205.46	0	-7.6897	21106	67304	2.5921	0.00477	0.99523	0.00954	0.023807	False
LmxM.16.1070.1_29_0.0479947403024326_67-86_1	LmxM.16.1070.1	205.46	0	205.46	0	-7.6897	21106	67304	2.5921	0.00477	0.99523	0.00954	0.023807	False
LmxM.01.0020.1_38_0.0799507995079951_123-142_1	LmxM.01.0020.1	205.46	0	205.46	0	-7.6897	21106	67304	2.5921	0.00477	0.99523	0.00954	0.023807	False
LmxM.24.2120.1_38_0.193772588268001_694-713_1	LmxM.24.2120.1	205.46	0	205.46	0	-7.6897	21106	67304	2.5921	0.00477	0.99523	0.00954	0.023807	False
LmxM.36.0100.1_38_0.0360215053763441_61-80_1	LmxM.36.0100.1	205.46	0	205.46	0	-7.6897	21106	67304	2.5921	0.00477	0.99523	0.00954	0.023807	False
LmxM.08_29.2570.1_52_0.254316069057105_386-367_0	LmxM.08_29.2570.1	205.46	3.3185	205.46	3.3185	-5.5792	20430	67304	2.5921	0.00477	0.99523	0.00954	0.023807	False
LmxM.03.0370.1_81_0.497716894977169_427-446_1	LmxM.03.0370.1	205.46	0	205.46	0	-7.6897	21106	67304	2.5921	0.00477	0.99523	0.00954	0.023807	False
LmxM.23.0540.1_52_0.251167133520075_534-553_1	LmxM.23.0540.1-LmxM.23.0710.1	205.46	0	205.46	0	-7.6897	21106	67304	2.5921	0.00477	0.99523	0.00954	0.023807	False
LmxM.11.1080.1_43_0.0626326963906582_108-127_1	LmxM.11.1080.1	205.46	0	205.46	0	-7.6897	21106	67304	2.5921	0.00477	0.99523	0.00954	0.023807	False
LmxM.31.1260.1_33_0.244258872651357_357-338_0	LmxM.31.1260.1	205.46	3.3185	205.46	3.3185	-5.5792	20430	67304	2.5921	0.00477	0.99523	0.00954	0.023807	False
LmxM.24.1470.1_33_0.130120481927711_1144-1125_0	LmxM.24.1470.1	205.46	3.3185	205.46	3.3185	-5.5792	20430	67304	2.5921	0.00477	0.99523	0.00954	0.023807	False
LmxM.36.3270.1_60_0.117948717948718_36-55_1	LmxM.36.3270.1	205.46	3.3185	205.46	3.3185	-5.5792	20430	67304	2.5921	0.00477	0.99523	0.00954	0.023807	False
LmxM.27.0670.1_0_0.0964737192282102_138-157_1	LmxM.27.0670.1	205.46	0	205.46	0	-7.6897	21106	67304	2.5921	0.00477	0.99523	0.00954	0.023807	False
LmxM.36.2770.1_52_0.0981704596162428_210-229_1	LmxM.36.2770.1	410.91	6.637	410.91	6.637	-5.7532	81719	2.6918e+05	2.5921	0.00477	0.99523	0.00954	0.023807	False
LmxM.31.2210.1_19_0.165861513687601_97-116_1	LmxM.31.2210.1	204.87	0	204.87	0	-7.6856	20985	66919	2.5911	0.0047838	0.99522	0.0095675	0.023807	False
LmxM.03.0970.1_57_0.270961145194274_256-275_1	LmxM.03.0970.1	204.87	0	204.87	0	-7.6856	20985	66919	2.5911	0.0047838	0.99522	0.0095675	0.023807	False
LmxM.36.1260.1_57_0.422043010752688_478-459_0	LmxM.36.1260.1	204.87	0	204.87	0	-7.6856	20985	66919	2.5911	0.0047838	0.99522	0.0095675	0.023807	False
LmxM.18.0120.1_43_0.328125_133-114_0	LmxM.18.0120.1	204.87	3.3185	204.87	3.3185	-5.575	20311	66919	2.5911	0.0047838	0.99522	0.0095675	0.023807	False
LmxM.36.2700.1_19_0.183056325023084_789-808_1	LmxM.36.2700.1	204.87	3.3185	204.87	3.3185	-5.575	20311	66919	2.5911	0.0047838	0.99522	0.0095675	0.023807	False
LmxM.03.0820.1_14_0.246666666666667_2143-2162_1	LmxM.03.0820.1	204.87	0	204.87	0	-7.6856	20985	66919	2.5911	0.0047838	0.99522	0.0095675	0.023807	False
LmxM.32.2050.1_43_0.0326797385620915_36-55_1	LmxM.32.2050.1	204.87	0	204.87	0	-7.6856	20985	66919	2.5911	0.0047838	0.99522	0.0095675	0.023807	False
LmxM.21.0200.1_38_0.0638888888888889_180-199_1	LmxM.21.0200.1	204.87	0	204.87	0	-7.6856	20985	66919	2.5911	0.0047838	0.99522	0.0095675	0.023807	False
LmxM.07.0460.1_38_0.129487179487179_199-218_1	LmxM.07.0460.1	204.87	0	204.87	0	-7.6856	20985	66919	2.5911	0.0047838	0.99522	0.0095675	0.023807	False
LmxM.27.1895.1_38_0.130164119977363_454-473_1	LmxM.27.1895.1	204.87	3.3185	204.87	3.3185	-5.575	20311	66919	2.5911	0.0047838	0.99522	0.0095675	0.023807	False
LmxM.34.5120.1_29_0.253814147018031_557-538_0	LmxM.34.5120.1	204.87	0	204.87	0	-7.6856	20985	66919	2.5911	0.0047838	0.99522	0.0095675	0.023807	False
LmxM.21.0400.1_34_0.191653786707883_375-356_0	LmxM.21.0400.1	204.87	0	204.87	0	-7.6856	20985	66919	2.5911	0.0047838	0.99522	0.0095675	0.023807	False
LmxM.14.0770.1_43_0.251366120218579_319-338_1	LmxM.14.0770.1	204.87	0	204.87	0	-7.6856	20985	66919	2.5911	0.0047838	0.99522	0.0095675	0.023807	False
LmxM.34.0390.1_33_0.378345498783455_617-636_1	LmxM.34.0390.1	204.87	0	204.87	0	-7.6856	20985	66919	2.5911	0.0047838	0.99522	0.0095675	0.023807	False
LmxM.09.0270.1_0_0.0278670953912111_46-65_1	LmxM.09.0270.1	204.87	0	204.87	0	-7.6856	20985	66919	2.5911	0.0047838	0.99522	0.0095675	0.023807	False
LmxM.31.1950.1_43_0.073208722741433_83-102_1	LmxM.31.1950.1	204.87	0	204.87	0	-7.6856	20985	66919	2.5911	0.0047838	0.99522	0.0095675	0.023807	False
LmxM.36.4060.1_43_0.0873130728412928_173-192_1	LmxM.36.4060.1	204.87	3.3185	204.87	3.3185	-5.575	20311	66919	2.5911	0.0047838	0.99522	0.0095675	0.023807	False
LmxM.17.1150.1_14_0.0794606999426277_269-288_1	LmxM.17.1150.1	204.87	3.3185	204.87	3.3185	-5.575	20311	66919	2.5911	0.0047838	0.99522	0.0095675	0.023807	False
LmxM.34.1270.1_29_0.0176908752327747_13-32_1	LmxM.34.1270.1	204.87	3.3185	204.87	3.3185	-5.575	20311	66919	2.5911	0.0047838	0.99522	0.0095675	0.023807	False
Non-targeting-886	Non-target-171	204.87	0	204.87	0	-7.6856	20985	66919	2.5911	0.0047838	0.99522	0.0095675	0.023807	False
LmxM.17.0430.1_33_0.376114081996435_1472-1491_1	LmxM.17.0430.1	204.87	0	204.87	0	-7.6856	20985	66919	2.5911	0.0047838	0.99522	0.0095675	0.023807	False
LmxM.15.1300.1_29_0.118089861209127_498-517_1	LmxM.15.1300.1	204.87	3.3185	204.87	3.3185	-5.575	20311	66919	2.5911	0.0047838	0.99522	0.0095675	0.023807	False
LmxM.24.1000.1_38_0.150243309002433_243-262_1	LmxM.24.1000.1	204.87	0	204.87	0	-7.6856	20985	66919	2.5911	0.0047838	0.99522	0.0095675	0.023807	False
LmxM.29.2400.1_38_0.172749391727494_135-154_1	LmxM.29.2400.1	204.87	0	204.87	0	-7.6856	20985	66919	2.5911	0.0047838	0.99522	0.0095675	0.023807	False
LmxM.07.0300.1_14_0.0662047729022325_164-183_1	LmxM.07.0300.1	204.87	0	204.87	0	-7.6856	20985	66919	2.5911	0.0047838	0.99522	0.0095675	0.023807	False
LmxM.27.1920.1_67_0.488991295442908_950-969_1	LmxM.27.1920.1	204.87	0	204.87	0	-7.6856	20985	66919	2.5911	0.0047838	0.99522	0.0095675	0.023807	False
LmxM.28.2970.1_29_0.0694444444444444_36-55_1	LmxM.28.2970.1	204.87	0	204.87	0	-7.6856	20985	66919	2.5911	0.0047838	0.99522	0.0095675	0.023807	False
LmxM.18.0630.1_48_0.427816901408451_734-715_0	LmxM.18.0630.1	204.87	0	204.87	0	-7.6856	20985	66919	2.5911	0.0047838	0.99522	0.0095675	0.023807	False
LmxM.36.2290.1_14_0.278699861687414_399-418_1	LmxM.36.2290.1	204.87	3.3185	204.87	3.3185	-5.575	20311	66919	2.5911	0.0047838	0.99522	0.0095675	0.023807	False
LmxM.14.0890.1_29_0.415911379657603_821-840_1	LmxM.14.0890.1	204.87	3.3185	204.87	3.3185	-5.575	20311	66919	2.5911	0.0047838	0.99522	0.0095675	0.023807	False
LmxM.19.0470.1_52_0.0810313075506446_79-98_1	LmxM.19.0470.1	204.87	0	204.87	0	-7.6856	20985	66919	2.5911	0.0047838	0.99522	0.0095675	0.023807	False
LmxM.22.0940.1_34_0.0965986394557823_217-198_0	LmxM.22.0940.1	204.87	3.3185	204.87	3.3185	-5.575	20311	66919	2.5911	0.0047838	0.99522	0.0095675	0.023807	False
LmxM.06.0670.1_33_0.355838959739935_1418-1437_1	LmxM.06.0670.1	204.87	0	204.87	0	-7.6856	20985	66919	2.5911	0.0047838	0.99522	0.0095675	0.023807	False
LmxM.27.1110.1_89_0.405673758865248_275-294_1	LmxM.27.1110.1	204.87	0	204.87	0	-7.6856	20985	66919	2.5911	0.0047838	0.99522	0.0095675	0.023807	False
LmxM.30.1540.1_71_0.256778309409888_312-331_1	LmxM.30.1540.1	204.87	0	204.87	0	-7.6856	20985	66919	2.5911	0.0047838	0.99522	0.0095675	0.023807	False
LmxM.33.1140.1_43_0.227395411605938_332-351_1	LmxM.33.1140.1	204.87	0	204.87	0	-7.6856	20985	66919	2.5911	0.0047838	0.99522	0.0095675	0.023807	False
LmxM.30.0240.1_38_0.104533333333333_191-210_1	LmxM.30.0240.1	204.87	0	204.87	0	-7.6856	20985	66919	2.5911	0.0047838	0.99522	0.0095675	0.023807	False
LmxM.08_29.1995.1_38_0.036231884057971_33-52_1	LmxM.08_29.1995.1	204.87	0	204.87	0	-7.6856	20985	66919	2.5911	0.0047838	0.99522	0.0095675	0.023807	False
LmxM.33.0460.1_43_0.237520798668885_1718-1699_0	LmxM.33.0460.1	204.87	0	204.87	0	-7.6856	20985	66919	2.5911	0.0047838	0.99522	0.0095675	0.023807	False
LmxM.08_29.0190.1_14_0.388562091503268_1186-1205_1	LmxM.08_29.0190.1	204.87	0	204.87	0	-7.6856	20985	66919	2.5911	0.0047838	0.99522	0.0095675	0.023807	False
LmxM.14.1280.1_57_0.275187104202648_471-490_1	LmxM.14.1280.1	409.73	6.637	409.73	6.637	-5.749	81244	2.6764e+05	2.5911	0.0047838	0.99522	0.0095676	0.023807	False
LmxM.30.3140.1_67_0.280656303972366_315-334_1	LmxM.30.3140.1	409.73	6.637	409.73	6.637	-5.749	81244	2.6764e+05	2.5911	0.0047838	0.99522	0.0095676	0.023807	False
LmxM.22.0690.1_29_0.0338888888888889_54-73_1	LmxM.22.0690.1-LmxM.22.0850.1	409.15	6.637	409.15	6.637	-5.747	81007	2.6687e+05	2.5906	0.0047907	0.99521	0.0095814	0.023807	False
LmxM.26.1950.1_0_0.0777189888300999_657-676_1	LmxM.26.1950.1	204.28	0	204.28	0	-7.6814	20865	66535	2.5901	0.0047976	0.9952	0.0095952	0.023807	False
LmxM.08.1190.1_0_0.0202991452991453_73-92_1	LmxM.08.1190.1	204.28	0	204.28	0	-7.6814	20865	66535	2.5901	0.0047976	0.9952	0.0095952	0.023807	False
LmxM.23.0150.1_67_0.494096276112625_538-557_1	LmxM.23.0150.1	204.28	3.3185	204.28	3.3185	-5.5709	20192	66535	2.5901	0.0047976	0.9952	0.0095952	0.023807	False
LmxM.20.1030.1_71_0.298325722983257_187-206_1	LmxM.20.1030.1	204.28	0	204.28	0	-7.6814	20865	66535	2.5901	0.0047976	0.9952	0.0095952	0.023807	False
LmxM.15.0710.1_14_0.387090387090387_3906-3925_1	LmxM.15.0710.1	204.28	0	204.28	0	-7.6814	20865	66535	2.5901	0.0047976	0.9952	0.0095952	0.023807	False
LmxM.11.1220.1_34_0.097864768683274_499-480_0	LmxM.11.1220.1-LmxM.11.1250.1	204.28	0	204.28	0	-7.6814	20865	66535	2.5901	0.0047976	0.9952	0.0095952	0.023807	False
LmxM.31.3650.1_43_0.298438934802571_321-340_1	LmxM.31.3650.1	204.28	3.3185	204.28	3.3185	-5.5709	20192	66535	2.5901	0.0047976	0.9952	0.0095952	0.023807	False
LmxM.36.1220.1_14_0.295257181028724_439-458_1	LmxM.36.1220.1	204.28	0	204.28	0	-7.6814	20865	66535	2.5901	0.0047976	0.9952	0.0095952	0.023807	False
LmxM.20.0680.1_55_0.217592592592593_144-125_0	LmxM.20.0680.1	204.28	0	204.28	0	-7.6814	20865	66535	2.5901	0.0047976	0.9952	0.0095952	0.023807	False
LmxM.01.0400.1_48_0.498796630565584_824-843_1	LmxM.01.0400.1	204.28	0	204.28	0	-7.6814	20865	66535	2.5901	0.0047976	0.9952	0.0095952	0.023807	False
LmxM.06.1090.1_29_0.154921700223714_273-292_1	LmxM.06.1090.1	204.28	0	204.28	0	-7.6814	20865	66535	2.5901	0.0047976	0.9952	0.0095952	0.023807	False
LmxM.33.2290.1_52_0.03714859437751_27-46_1	LmxM.33.2290.1	204.28	0	204.28	0	-7.6814	20865	66535	2.5901	0.0047976	0.9952	0.0095952	0.023807	False
LmxM.01.0830.1_29_0.118489583333333_88-107_1	LmxM.01.0830.1-LmxM.02.0740.1	204.28	0	204.28	0	-7.6814	20865	66535	2.5901	0.0047976	0.9952	0.0095952	0.023807	False
LmxM.18.0730.1_43_0.217847769028871_162-181_1	LmxM.18.0730.1	204.28	0	204.28	0	-7.6814	20865	66535	2.5901	0.0047976	0.9952	0.0095952	0.023807	False
LmxM.15.0490.1_52_0.151600753295669_311-330_1	LmxM.15.0490.1	204.28	3.3185	204.28	3.3185	-5.5709	20192	66535	2.5901	0.0047976	0.9952	0.0095952	0.023807	False
LmxM.33.3960.1_0_0.0849148418491484_345-364_1	LmxM.33.3960.1	204.28	0	204.28	0	-7.6814	20865	66535	2.5901	0.0047976	0.9952	0.0095952	0.023807	False
LmxM.23.1740.1_67_0.451527224435591_333-352_1	LmxM.23.1740.1	204.28	3.3185	204.28	3.3185	-5.5709	20192	66535	2.5901	0.0047976	0.9952	0.0095952	0.023807	False
LmxM.17.1200.1_14_0.324366471734893_826-845_1	LmxM.17.1200.1	204.28	0	204.28	0	-7.6814	20865	66535	2.5901	0.0047976	0.9952	0.0095952	0.023807	False
LmxM.36.2090.1_52_0.118673647469459_330-349_1	LmxM.36.2090.1	204.28	0	204.28	0	-7.6814	20865	66535	2.5901	0.0047976	0.9952	0.0095952	0.023807	False
LmxM.19.0680.1_29_0.199586654856805_673-692_1	LmxM.19.0680.1-LmxM.19.0690.1	204.28	0	204.28	0	-7.6814	20865	66535	2.5901	0.0047976	0.9952	0.0095952	0.023807	False
LmxM.30.2310.1_19_0.0738786279683377_89-70_0	LmxM.30.2310.1	204.28	0	204.28	0	-7.6814	20865	66535	2.5901	0.0047976	0.9952	0.0095952	0.023807	False
LmxM.14.1220.1_0_0.195868945868946_543-562_1	LmxM.14.1220.1	204.28	3.3185	204.28	3.3185	-5.5709	20192	66535	2.5901	0.0047976	0.9952	0.0095952	0.023807	False
LmxM.23.0220.1_0_0.164638052530429_776-757_0	LmxM.23.0220.1	204.28	0	204.28	0	-7.6814	20865	66535	2.5901	0.0047976	0.9952	0.0095952	0.023807	False
LmxM.24.1451.1_29_0.0389875484792815_377-396_1	LmxM.24.1451.1	204.28	0	204.28	0	-7.6814	20865	66535	2.5901	0.0047976	0.9952	0.0095952	0.023807	False
LmxM.05.1120.1_43_0.195906432748538_58-77_1	LmxM.05.1120.1	204.28	0	204.28	0	-7.6814	20865	66535	2.5901	0.0047976	0.9952	0.0095952	0.023807	False
LmxM.32.1600.1_14_0.154654654654655_403-422_1	LmxM.32.1600.1	204.28	3.3185	204.28	3.3185	-5.5709	20192	66535	2.5901	0.0047976	0.9952	0.0095952	0.023807	False
LmxM.17.0500.1_43_0.265326383718044_1062-1081_1	LmxM.17.0500.1	204.28	0	204.28	0	-7.6814	20865	66535	2.5901	0.0047976	0.9952	0.0095952	0.023807	False
LmxM.30.0930.1_14_0.0632368703108253_110-129_1	LmxM.30.0930.1-LmxM.30.0950.1-LmxM.30.0960.1	204.28	0	204.28	0	-7.6814	20865	66535	2.5901	0.0047976	0.9952	0.0095952	0.023807	False
LmxM.10.1150.1_43_0.33957033957034_486-505_1	LmxM.10.1150.1	204.28	0	204.28	0	-7.6814	20865	66535	2.5901	0.0047976	0.9952	0.0095952	0.023807	False
LmxM.08_29.2290.1_57_0.0782889426957224_89-108_1	LmxM.08_29.2290.1	204.28	3.3185	204.28	3.3185	-5.5709	20192	66535	2.5901	0.0047976	0.9952	0.0095952	0.023807	False
LmxM.34.4750.1_43_0.322857142857143_342-323_0	LmxM.34.4750.1	204.28	3.3185	204.28	3.3185	-5.5709	20192	66535	2.5901	0.0047976	0.9952	0.0095952	0.023807	False
LmxM.36.0720.1_52_0.36238198983297_492-511_1	LmxM.36.0720.1	204.28	0	204.28	0	-7.6814	20865	66535	2.5901	0.0047976	0.9952	0.0095952	0.023807	False
LmxM.34.1720.1_14_0.236704119850187_312-331_1	LmxM.34.1720.1	204.28	0	204.28	0	-7.6814	20865	66535	2.5901	0.0047976	0.9952	0.0095952	0.023807	False
LmxM.22.1120.1_67_0.482587064676617_676-695_1	LmxM.22.1120.1	204.28	0	204.28	0	-7.6814	20865	66535	2.5901	0.0047976	0.9952	0.0095952	0.023807	False
LmxM.30.0190.1_43_0.256123535676251_474-493_1	LmxM.30.0190.1	204.28	0	204.28	0	-7.6814	20865	66535	2.5901	0.0047976	0.9952	0.0095952	0.023807	False
LmxM.09.1050.1_43_0.294765840220386_207-226_1	LmxM.09.1050.1	204.28	0	204.28	0	-7.6814	20865	66535	2.5901	0.0047976	0.9952	0.0095952	0.023807	False
LmxM.30.0150.1_43_0.152173913043478_155-136_0	LmxM.30.0150.1	204.28	0	204.28	0	-7.6814	20865	66535	2.5901	0.0047976	0.9952	0.0095952	0.023807	False
LmxM.36.5170.1_52_0.134920634920635_75-94_1	LmxM.36.5170.1	204.28	3.3185	204.28	3.3185	-5.5709	20192	66535	2.5901	0.0047976	0.9952	0.0095952	0.023807	False
LmxM.22.0090.1_14_0.292464878671775_912-931_1	LmxM.22.0090.1	204.28	0	204.28	0	-7.6814	20865	66535	2.5901	0.0047976	0.9952	0.0095952	0.023807	False
LmxM.24.0010.1_67_0.259587020648968_344-363_1	LmxM.24.0010.1	204.28	0	204.28	0	-7.6814	20865	66535	2.5901	0.0047976	0.9952	0.0095952	0.023807	False
LmxM.34.3430.1_34_0.170357751277683_303-284_0	LmxM.34.3430.1	204.28	3.3185	204.28	3.3185	-5.5709	20192	66535	2.5901	0.0047976	0.9952	0.0095952	0.023807	False
LmxM.36.1380.1_0_0.0706260032102729_138-119_0	LmxM.36.1380.1	204.28	3.3185	204.28	3.3185	-5.5709	20192	66535	2.5901	0.0047976	0.9952	0.0095952	0.023807	False
LmxM.29.2230.1_43_0.196547144754316_138-157_1	LmxM.29.2230.1	204.28	0	204.28	0	-7.6814	20865	66535	2.5901	0.0047976	0.9952	0.0095952	0.023807	False
LmxM.14.0370.1_14_0.259009851602444_2073-2092_1	LmxM.14.0370.1	204.28	0	204.28	0	-7.6814	20865	66535	2.5901	0.0047976	0.9952	0.0095952	0.023807	False
LmxM.31.3620.1_52_0.283272283272283_228-247_1	LmxM.31.3620.1	204.28	3.3185	204.28	3.3185	-5.5709	20192	66535	2.5901	0.0047976	0.9952	0.0095952	0.023807	False
LmxM.25.0850.1_38_0.0757974831723734_253-272_1	LmxM.25.0850.1	204.28	0	204.28	0	-7.6814	20865	66535	2.5901	0.0047976	0.9952	0.0095952	0.023807	False
LmxM.31.0950.1_43_0.089126559714795_241-260_1	LmxM.31.0950.1	204.28	0	204.28	0	-7.6814	20865	66535	2.5901	0.0047976	0.9952	0.0095952	0.023807	False
Non-targeting-625	Non-target-28	204.28	0	204.28	0	-7.6814	20865	66535	2.5901	0.0047976	0.9952	0.0095952	0.023807	False
LmxM.11.0310.1_0_0.086755456899741_463-482_1	LmxM.11.0310.1	204.28	0	204.28	0	-7.6814	20865	66535	2.5901	0.0047976	0.9952	0.0095952	0.023807	False
LmxM.21.1260.1_46_0.198234894772573_286-305_1	LmxM.21.1260.1	204.28	3.3185	204.28	3.3185	-5.5709	20192	66535	2.5901	0.0047976	0.9952	0.0095952	0.023807	False
LmxM.34.2725.1_81_0.414939550949914_951-970_1	LmxM.34.2725.1	204.28	0	204.28	0	-7.6814	20865	66535	2.5901	0.0047976	0.9952	0.0095952	0.023807	False
LmxM.25.1315.1_67_0.227450980392157_47-66_1	LmxM.25.1315.1	204.28	0	204.28	0	-7.6814	20865	66535	2.5901	0.0047976	0.9952	0.0095952	0.023807	False
LmxM.32.1350.1_43_0.161172161172161_78-97_1	LmxM.32.1350.1	204.28	0	204.28	0	-7.6814	20865	66535	2.5901	0.0047976	0.9952	0.0095952	0.023807	False
LmxM.24.0650.1_43_0.139662882696938_398-417_1	LmxM.24.0650.1	204.28	0	204.28	0	-7.6814	20865	66535	2.5901	0.0047976	0.9952	0.0095952	0.023807	False
LmxM.17.1020.1_34_0.139498432601881_273-254_0	LmxM.17.1020.1	204.28	0	204.28	0	-7.6814	20865	66535	2.5901	0.0047976	0.9952	0.0095952	0.023807	False
LmxM.28.1070.1_0_0.0370131267484399_167-186_1	LmxM.28.1070.1	204.28	0	204.28	0	-7.6814	20865	66535	2.5901	0.0047976	0.9952	0.0095952	0.023807	False
LmxM.14.1310.1_43_0.0613553113553114_60-79_1	LmxM.14.1310.1-LmxM.14.1311.1	204.28	3.3185	204.28	3.3185	-5.5709	20192	66535	2.5901	0.0047976	0.9952	0.0095952	0.023807	False
LmxM.23.0860.1_43_0.38514173998045_391-410_1	LmxM.23.0860.1	204.28	0	204.28	0	-7.6814	20865	66535	2.5901	0.0047976	0.9952	0.0095952	0.023807	False
LmxM.05.0100.1_86_0.423719958202717_801-820_1	LmxM.05.0100.1	204.28	0	204.28	0	-7.6814	20865	66535	2.5901	0.0047976	0.9952	0.0095952	0.023807	False
LmxM.08.0480.1_38_0.00842358604091456_45007_1	LmxM.08.0480.1	204.28	3.3185	204.28	3.3185	-5.5709	20192	66535	2.5901	0.0047976	0.9952	0.0095952	0.023807	False
LmxM.12.0090.1_14_0.255266418835192_409-428_1	LmxM.12.0090.1	203.69	0	203.69	0	-7.6773	20745	66152	2.5891	0.0048116	0.99519	0.0096231	0.023807	False
LmxM.25.1490.1_29_0.157697456492637_586-605_1	LmxM.25.1490.1	203.69	0	203.69	0	-7.6773	20745	66152	2.5891	0.0048116	0.99519	0.0096231	0.023807	False
LmxM.11.0650.1_14_0.0129802699896158_15-34_1	LmxM.11.0650.1	203.69	3.3185	203.69	3.3185	-5.5668	20074	66152	2.5891	0.0048116	0.99519	0.0096231	0.023807	False
LmxM.20.0705.1_14_0.228059458358786_1117-1136_1	LmxM.20.0705.1	203.69	0	203.69	0	-7.6773	20745	66152	2.5891	0.0048116	0.99519	0.0096231	0.023807	False
LmxM.33.2950.1_29_0.0126083530338849_45291_1	LmxM.33.2950.1	203.69	0	203.69	0	-7.6773	20745	66152	2.5891	0.0048116	0.99519	0.0096231	0.023807	False
LmxM.33.3170.1_57_0.394258933801992_667-686_1	LmxM.33.3170.1	203.69	0	203.69	0	-7.6773	20745	66152	2.5891	0.0048116	0.99519	0.0096231	0.023807	False
LmxM.31.3190.1_38_0.0642142626653759_192-211_1	LmxM.31.3190.1	203.69	3.3185	203.69	3.3185	-5.5668	20074	66152	2.5891	0.0048116	0.99519	0.0096231	0.023807	False
LmxM.22.1090.1_29_0.412231559290383_876-895_1	LmxM.22.1090.1	203.69	0	203.69	0	-7.6773	20745	66152	2.5891	0.0048116	0.99519	0.0096231	0.023807	False
LmxM.36.1850.1_29_0.215909090909091_350-331_0	LmxM.36.1850.1	203.69	0	203.69	0	-7.6773	20745	66152	2.5891	0.0048116	0.99519	0.0096231	0.023807	False
LmxM.34.2125.1_57_0.0188457008244994_45133_1	LmxM.34.2125.1	203.69	3.3185	203.69	3.3185	-5.5668	20074	66152	2.5891	0.0048116	0.99519	0.0096231	0.023807	False
LmxM.31.1900.1_29_0.0071389346512905_45102_1	LmxM.31.1900.1	203.69	3.3185	203.69	3.3185	-5.5668	20074	66152	2.5891	0.0048116	0.99519	0.0096231	0.023807	False
LmxM.26.2570.1_67_0.2782874617737_354-373_1	LmxM.26.2570.1	203.69	0	203.69	0	-7.6773	20745	66152	2.5891	0.0048116	0.99519	0.0096231	0.023807	False
LmxM.22.1440.1_63_0.47008547008547_710-729_1	LmxM.22.1440.1	203.69	0	203.69	0	-7.6773	20745	66152	2.5891	0.0048116	0.99519	0.0096231	0.023807	False
LmxM.24.0910.1_43_0.241064006650042_577-596_1	LmxM.24.0910.1	203.69	0	203.69	0	-7.6773	20745	66152	2.5891	0.0048116	0.99519	0.0096231	0.023807	False
LmxM.32.1070.1_29_0.185792349726776_132-151_1	LmxM.32.1070.1	203.69	0	203.69	0	-7.6773	20745	66152	2.5891	0.0048116	0.99519	0.0096231	0.023807	False
LmxM.10.0540.1_19_0.0385674931129477_131-112_0	LmxM.10.0540.1	203.69	0	203.69	0	-7.6773	20745	66152	2.5891	0.0048116	0.99519	0.0096231	0.023807	False
LmxM.17.1160.1_29_0.0353935552033809_63-82_1	LmxM.17.1160.1	203.69	0	203.69	0	-7.6773	20745	66152	2.5891	0.0048116	0.99519	0.0096231	0.023807	False
LmxM.34.1700.1_29_0.383838383838384_410-429_1	LmxM.34.1700.1	203.69	0	203.69	0	-7.6773	20745	66152	2.5891	0.0048116	0.99519	0.0096231	0.023807	False
LmxM.28.0030.1_38_0.176697530864198_224-243_1	LmxM.28.0030.1	203.69	0	203.69	0	-7.6773	20745	66152	2.5891	0.0048116	0.99519	0.0096231	0.023807	False
LmxM.19.0680.1_29_0.122822556834957_419-400_0	LmxM.19.0680.1	203.69	0	203.69	0	-7.6773	20745	66152	2.5891	0.0048116	0.99519	0.0096231	0.023807	False
LmxM.07.0460.1_52_0.36025641025641_555-574_1	LmxM.07.0460.1	203.69	3.3185	203.69	3.3185	-5.5668	20074	66152	2.5891	0.0048116	0.99519	0.0096231	0.023807	False
LmxM.15.0020.1_43_0.048845947396672_80-99_1	LmxM.15.0020.1	203.69	0	203.69	0	-7.6773	20745	66152	2.5891	0.0048116	0.99519	0.0096231	0.023807	False
LmxM.23.0730.1_33_0.248888888888889_444-463_1	LmxM.23.0730.1	203.69	0	203.69	0	-7.6773	20745	66152	2.5891	0.0048116	0.99519	0.0096231	0.023807	False
LmxM.31.3470.1_43_0.462800234329233_779-798_1	LmxM.31.3470.1	203.69	3.3185	203.69	3.3185	-5.5668	20074	66152	2.5891	0.0048116	0.99519	0.0096231	0.023807	False
LmxM.04.0030.1_57_0.457085828343313_909-928_1	LmxM.04.0030.1	203.69	0	203.69	0	-7.6773	20745	66152	2.5891	0.0048116	0.99519	0.0096231	0.023807	False
LmxM.29.2730.1_60_0.0525917517972002_128-147_1	LmxM.29.2730.1	203.69	0	203.69	0	-7.6773	20745	66152	2.5891	0.0048116	0.99519	0.0096231	0.023807	False
LmxM.20.0120.1_29_0.111909036505087_181-200_1	LmxM.20.0120.1	203.69	0	203.69	0	-7.6773	20745	66152	2.5891	0.0048116	0.99519	0.0096231	0.023807	False
LmxM.34.0390.1_43_0.0772506082725061_121-140_1	LmxM.34.0390.1	203.69	3.3185	203.69	3.3185	-5.5668	20074	66152	2.5891	0.0048116	0.99519	0.0096231	0.023807	False
LmxM.07.0470.1_29_0.0375586854460094_81-100_1	LmxM.07.0470.1	203.69	3.3185	203.69	3.3185	-5.5668	20074	66152	2.5891	0.0048116	0.99519	0.0096231	0.023807	False
LmxM.36.1960.1_67_0.456989247311828_336-355_1	LmxM.36.1960.1	203.69	0	203.69	0	-7.6773	20745	66152	2.5891	0.0048116	0.99519	0.0096231	0.023807	False
LmxM.22.1080.1_57_0.376302083333333_280-299_1	LmxM.22.1080.1	203.69	0	203.69	0	-7.6773	20745	66152	2.5891	0.0048116	0.99519	0.0096231	0.023807	False
LmxM.20.0140.1_29_0.187774122807018_678-697_1	LmxM.20.0140.1	203.69	0	203.69	0	-7.6773	20745	66152	2.5891	0.0048116	0.99519	0.0096231	0.023807	False
Non-targeting-93	Non-target-183	203.69	0	203.69	0	-7.6773	20745	66152	2.5891	0.0048116	0.99519	0.0096231	0.023807	False
LmxM.22.1090.1_43_0.298786181139122_633-652_1	LmxM.22.1090.1	203.69	0	203.69	0	-7.6773	20745	66152	2.5891	0.0048116	0.99519	0.0096231	0.023807	False
LmxM.29.2290.1_0_0.189575033200531_567-586_1	LmxM.29.2290.1	203.69	0	203.69	0	-7.6773	20745	66152	2.5891	0.0048116	0.99519	0.0096231	0.023807	False
LmxM.25.1000.1_46_0.0254721124286342_55-74_1	LmxM.25.1000.1	203.69	0	203.69	0	-7.6773	20745	66152	2.5891	0.0048116	0.99519	0.0096231	0.023807	False
LmxM.36.1930.1_43_0.113333333333333_112-93_0	LmxM.36.1930.1	203.69	3.3185	203.69	3.3185	-5.5668	20074	66152	2.5891	0.0048116	0.99519	0.0096231	0.023807	False
LmxM.17.1150.1_19_0.0794606999426277_272-291_1	LmxM.17.1150.1	203.69	0	203.69	0	-7.6773	20745	66152	2.5891	0.0048116	0.99519	0.0096231	0.023807	False
LmxM.16.0720.1_29_0.121155053358443_190-209_1	LmxM.16.0720.1	203.69	0	203.69	0	-7.6773	20745	66152	2.5891	0.0048116	0.99519	0.0096231	0.023807	False
LmxM.04.0300.1_43_0.112388250319285_85-104_1	LmxM.04.0300.1	203.69	0	203.69	0	-7.6773	20745	66152	2.5891	0.0048116	0.99519	0.0096231	0.023807	False
LmxM.32.2040.1_43_0.0562605752961083_128-147_1	LmxM.32.2040.1	203.69	0	203.69	0	-7.6773	20745	66152	2.5891	0.0048116	0.99519	0.0096231	0.023807	False
Non-targeting-794	Non-target-146	203.69	0	203.69	0	-7.6773	20745	66152	2.5891	0.0048116	0.99519	0.0096231	0.023807	False
LmxM.17.0840.1_52_0.201017811704835_312-331_1	LmxM.17.0840.1	203.69	0	203.69	0	-7.6773	20745	66152	2.5891	0.0048116	0.99519	0.0096231	0.023807	False
LmxM.36.6180.1_52_0.082687338501292_54-73_1	LmxM.36.6180.1	203.69	0	203.69	0	-7.6773	20745	66152	2.5891	0.0048116	0.99519	0.0096231	0.023807	False
LmxM.36.4530.1_38_0.0380774032459426_54-73_1	LmxM.36.4530.1	203.69	3.3185	203.69	3.3185	-5.5668	20074	66152	2.5891	0.0048116	0.99519	0.0096231	0.023807	False
LmxM.29.2690.1_43_0.0350282485875706_21-40_1	LmxM.29.2690.1	203.69	0	203.69	0	-7.6773	20745	66152	2.5891	0.0048116	0.99519	0.0096231	0.023807	False
LmxM.27.2170.1_29_0.0923619759236198_439-458_1	LmxM.27.2170.1	203.69	3.3185	203.69	3.3185	-5.5668	20074	66152	2.5891	0.0048116	0.99519	0.0096231	0.023807	False
LmxM.34.4530.1_43_0.211064621106462_447-466_1	LmxM.34.4530.1	203.69	3.3185	203.69	3.3185	-5.5668	20074	66152	2.5891	0.0048116	0.99519	0.0096231	0.023807	False
LmxM.33.3720.1_48_0.227722772277228_216-197_0	LmxM.33.3720.1	203.69	0	203.69	0	-7.6773	20745	66152	2.5891	0.0048116	0.99519	0.0096231	0.023807	False
LmxM.02.0420.1_14_0.265939874463165_800-819_1	LmxM.02.0420.1	203.69	0	203.69	0	-7.6773	20745	66152	2.5891	0.0048116	0.99519	0.0096231	0.023807	False
LmxM.27.0820.1_19_0.00435663627152989_39-58_1	LmxM.27.0820.1	203.69	0	203.69	0	-7.6773	20745	66152	2.5891	0.0048116	0.99519	0.0096231	0.023807	False
LmxM.03.0970.1_19_0.0950920245398773_99-80_0	LmxM.03.0970.1	203.69	3.3185	203.69	3.3185	-5.5668	20074	66152	2.5891	0.0048116	0.99519	0.0096231	0.023807	False
LmxM.33.2150.1_43_0.00498866213151927_19-38_1	LmxM.33.2150.1	407.38	6.637	407.38	6.637	-5.7408	80297	2.6457e+05	2.5891	0.0048116	0.99519	0.0096232	0.023807	False
LmxM.31.2300.1_38_0.0558002936857562_72-91_1	LmxM.31.2300.1	203.1	0	203.1	0	-7.6731	20625	65771	2.5881	0.0048256	0.99517	0.0096512	0.023807	False
LmxM.17.0290.1_57_0.219432821943282_466-485_1	LmxM.17.0290.1	203.1	0	203.1	0	-7.6731	20625	65771	2.5881	0.0048256	0.99517	0.0096512	0.023807	False
LmxM.25.1230.1_33_0.365673886883273_2426-2445_1	LmxM.25.1230.1	203.1	3.3185	203.1	3.3185	-5.5626	19957	65771	2.5881	0.0048256	0.99517	0.0096512	0.023807	False
LmxM.22.1520.1_60_0.115530303030303_52-71_1	LmxM.22.1520.1-LmxM.22.1560.1	203.1	0	203.1	0	-7.6731	20625	65771	2.5881	0.0048256	0.99517	0.0096512	0.023807	False
LmxM.26.1760.1_52_0.385634588563459_548-567_1	LmxM.26.1760.1	203.1	0	203.1	0	-7.6731	20625	65771	2.5881	0.0048256	0.99517	0.0096512	0.023807	False
LmxM.18.0170.1_29_0.184865900383142_186-205_1	LmxM.18.0170.1-LmxM.18.0180.1	203.1	0	203.1	0	-7.6731	20625	65771	2.5881	0.0048256	0.99517	0.0096512	0.023807	False
LmxM.33.4110.1_14_0.069412368488581_533-552_1	LmxM.33.4110.1	203.1	0	203.1	0	-7.6731	20625	65771	2.5881	0.0048256	0.99517	0.0096512	0.023807	False
LmxM.36.6300.1_29_0.205402650356779_395-414_1	LmxM.36.6300.1	203.1	0	203.1	0	-7.6731	20625	65771	2.5881	0.0048256	0.99517	0.0096512	0.023807	False
LmxM.30.1480.1_11_0.0496932515337423_248-229_0	LmxM.30.1480.1	203.1	0	203.1	0	-7.6731	20625	65771	2.5881	0.0048256	0.99517	0.0096512	0.023807	False
LmxM.16.1060.1_29_0.181972789115646_531-550_1	LmxM.16.1060.1	203.1	0	203.1	0	-7.6731	20625	65771	2.5881	0.0048256	0.99517	0.0096512	0.023807	False
LmxM.17.0590.1_43_0.0112405477212344_48-67_1	LmxM.17.0590.1	203.1	0	203.1	0	-7.6731	20625	65771	2.5881	0.0048256	0.99517	0.0096512	0.023807	False
LmxM.31.2040.1_0_0.0472133475328364_128-147_1	LmxM.31.2040.1	203.1	0	203.1	0	-7.6731	20625	65771	2.5881	0.0048256	0.99517	0.0096512	0.023807	False
LmxM.10.0160.1_43_0.333333333333333_492-511_1	LmxM.10.0160.1	203.1	0	203.1	0	-7.6731	20625	65771	2.5881	0.0048256	0.99517	0.0096512	0.023807	False
LmxM.20.0440.1_43_0.367768595041322_538-519_0	LmxM.20.0440.1	203.1	0	203.1	0	-7.6731	20625	65771	2.5881	0.0048256	0.99517	0.0096512	0.023807	False
LmxM.03.0640.1_71_0.485370051635112_854-835_0	LmxM.03.0640.1	203.1	0	203.1	0	-7.6731	20625	65771	2.5881	0.0048256	0.99517	0.0096512	0.023807	False
Non-targeting-999	Non-target-150	203.1	0	203.1	0	-7.6731	20625	65771	2.5881	0.0048256	0.99517	0.0096512	0.023807	False
LmxM.34.3720.1_29_0.118669690098262_153-172_1	LmxM.34.3720.1	203.1	0	203.1	0	-7.6731	20625	65771	2.5881	0.0048256	0.99517	0.0096512	0.023807	False
LmxM.20.0950.1_38_0.0794103661436044_170-151_0	LmxM.20.0950.1	203.1	0	203.1	0	-7.6731	20625	65771	2.5881	0.0048256	0.99517	0.0096512	0.023807	False
LmxM.36.6510.1_67_0.431913116123642_514-533_1	LmxM.36.6510.1	203.1	0	203.1	0	-7.6731	20625	65771	2.5881	0.0048256	0.99517	0.0096512	0.023807	False
LmxM.36.5670.1_43_0.0893027698185291_183-202_1	LmxM.36.5670.1	203.1	3.3185	203.1	3.3185	-5.5626	19957	65771	2.5881	0.0048256	0.99517	0.0096512	0.023807	False
LmxM.22.0940.1_33_0.31609977324263_692-711_1	LmxM.22.0940.1	203.1	0	203.1	0	-7.6731	20625	65771	2.5881	0.0048256	0.99517	0.0096512	0.023807	False
LmxM.29.1570.1_86_0.45863453815261_561-580_1	LmxM.29.1570.1	203.1	0	203.1	0	-7.6731	20625	65771	2.5881	0.0048256	0.99517	0.0096512	0.023807	False
LmxM.27.1040.1_57_0.215079365079365_265-284_1	LmxM.27.1040.1	203.1	0	203.1	0	-7.6731	20625	65771	2.5881	0.0048256	0.99517	0.0096512	0.023807	False
LmxM.04.0090.1_29_0.00668111231491513_31-50_1	LmxM.04.0090.1	203.1	0	203.1	0	-7.6731	20625	65771	2.5881	0.0048256	0.99517	0.0096512	0.023807	False
LmxM.23.0790.1_29_0.307369224894998_795-814_1	LmxM.23.0790.1	203.1	0	203.1	0	-7.6731	20625	65771	2.5881	0.0048256	0.99517	0.0096512	0.023807	False
LmxM.29.2110.1_43_0.117939168218498_179-198_1	LmxM.29.2110.1	203.1	0	203.1	0	-7.6731	20625	65771	2.5881	0.0048256	0.99517	0.0096512	0.023807	False
LmxM.15.0630.1_19_0.0892986261749819_243-262_1	LmxM.15.0630.1	203.1	3.3185	203.1	3.3185	-5.5626	19957	65771	2.5881	0.0048256	0.99517	0.0096512	0.023807	False
LmxM.34.3660.1_14_0.342771639042357_1484-1503_1	LmxM.34.3660.1	203.1	0	203.1	0	-7.6731	20625	65771	2.5881	0.0048256	0.99517	0.0096512	0.023807	False
LmxM.08_29.1170.1_38_0.113553113553114_120-139_1	LmxM.08_29.1170.1	203.1	0	203.1	0	-7.6731	20625	65771	2.5881	0.0048256	0.99517	0.0096512	0.023807	False
LmxM.30.2230.1_14_0.382113821138211_511-530_1	LmxM.30.2230.1	203.1	3.3185	203.1	3.3185	-5.5626	19957	65771	2.5881	0.0048256	0.99517	0.0096512	0.023807	False
LmxM.09.1050.1_52_0.294765840220386_210-229_1	LmxM.09.1050.1	203.1	0	203.1	0	-7.6731	20625	65771	2.5881	0.0048256	0.99517	0.0096512	0.023807	False
LmxM.14.0940.1_38_0.126633986928105_306-325_1	LmxM.14.0940.1	203.1	0	203.1	0	-7.6731	20625	65771	2.5881	0.0048256	0.99517	0.0096512	0.023807	False
LmxM.04.0720.1_29_0.194856577645895_389-408_1	LmxM.04.0720.1	203.1	0	203.1	0	-7.6731	20625	65771	2.5881	0.0048256	0.99517	0.0096512	0.023807	False
LmxM.34.4830.1_38_0.188034188034188_217-236_1	LmxM.34.4830.1	203.1	3.3185	203.1	3.3185	-5.5626	19957	65771	2.5881	0.0048256	0.99517	0.0096512	0.023807	False
LmxM.13.0440.1_14_0.231897341888176_765-746_0	LmxM.13.0440.1	203.1	3.3185	203.1	3.3185	-5.5626	19957	65771	2.5881	0.0048256	0.99517	0.0096512	0.023807	False
LmxM.09.0070.1_14_0.381145326850351_1407-1426_1	LmxM.09.0070.1	203.1	0	203.1	0	-7.6731	20625	65771	2.5881	0.0048256	0.99517	0.0096512	0.023807	False
LmxM.28.2770.1_57_0.211195928753181_405-424_1	LmxM.28.2770.1-LmxM.28.2820.1	203.1	0	203.1	0	-7.6731	20625	65771	2.5881	0.0048256	0.99517	0.0096512	0.023807	False
LmxM.20.1185.1_48_0.443251533742331_874-855_0	LmxM.20.1180.1-LmxM.20.1185.1	203.1	0	203.1	0	-7.6731	20625	65771	2.5881	0.0048256	0.99517	0.0096512	0.023807	False
LmxM.29.2710.1_14_0.0608351331893449_161-180_1	LmxM.29.2710.1	203.1	0	203.1	0	-7.6731	20625	65771	2.5881	0.0048256	0.99517	0.0096512	0.023807	False
LmxM.30.2180.1_29_0.18600154679041_474-493_1	LmxM.30.2180.1	203.1	0	203.1	0	-7.6731	20625	65771	2.5881	0.0048256	0.99517	0.0096512	0.023807	False
LmxM.34.1610.1_49_0.0786163522012579_234-215_0	LmxM.34.1610.1	203.1	0	203.1	0	-7.6731	20625	65771	2.5881	0.0048256	0.99517	0.0096512	0.023807	False
LmxM.34.3330.1_0_0.182736455463728_195-214_1	LmxM.34.3330.1-LmxM.34.3330a.1	203.1	0	203.1	0	-7.6731	20625	65771	2.5881	0.0048256	0.99517	0.0096512	0.023807	False
LmxM.08.0130.1_38_0.0219716681121711_72-91_1	LmxM.08.0130.1	203.1	0	203.1	0	-7.6731	20625	65771	2.5881	0.0048256	0.99517	0.0096512	0.023807	False
LmxM.27.1510.1_49_0.16135881104034_238-219_0	LmxM.27.1510.1	203.1	0	203.1	0	-7.6731	20625	65771	2.5881	0.0048256	0.99517	0.0096512	0.023807	False
LmxM.36.2140.1_43_0.0303030303030303_19-38_1	LmxM.36.2140.1	203.1	0	203.1	0	-7.6731	20625	65771	2.5881	0.0048256	0.99517	0.0096512	0.023807	False
Non-targeting-980	Non-target-124	203.1	0	203.1	0	-7.6731	20625	65771	2.5881	0.0048256	0.99517	0.0096512	0.023807	False
LmxM.34.5010.1_29_0.280746395250212_322-341_1	LmxM.34.5010.1	203.1	0	203.1	0	-7.6731	20625	65771	2.5881	0.0048256	0.99517	0.0096512	0.023807	False
LmxM.29.0970.1_57_0.358974358974359_260-241_0	LmxM.29.0970.1	203.1	3.3185	203.1	3.3185	-5.5626	19957	65771	2.5881	0.0048256	0.99517	0.0096512	0.023807	False
LmxM.34.2390.1_43_0.132897603485839_54-73_1	LmxM.34.2390.1	203.1	3.3185	203.1	3.3185	-5.5626	19957	65771	2.5881	0.0048256	0.99517	0.0096512	0.023807	False
LmxM.08_29.2640.1_38_0.0844645550527904_109-128_1	LmxM.08_29.2640.1	203.1	0	203.1	0	-7.6731	20625	65771	2.5881	0.0048256	0.99517	0.0096512	0.023807	False
LmxM.33.3630.1_29_0.0515329419439008_75-94_1	LmxM.33.3630.1	406.2	6.637	406.2	6.637	-5.7366	79826	2.6304e+05	2.5881	0.0048256	0.99517	0.0096512	0.023807	False
LmxM.31.2110.1_14_0.362767584097859_945-964_1	LmxM.31.2110.1	608.13	9.9556	608.13	9.9556	-5.797	1.789e+05	5.8974e+05	2.5874	0.0048349	0.99517	0.0096699	0.023807	False
LmxM.10.0760.1_43_0.221695629278568_415-434_1	LmxM.10.0760.1	202.51	0	202.51	0	-7.669	20506	65390	2.5871	0.0048397	0.99516	0.0096794	0.023807	False
LmxM.31.1240.1_14_0.237467983900476_643-662_1	LmxM.31.1240.1	202.51	0	202.51	0	-7.669	20506	65390	2.5871	0.0048397	0.99516	0.0096794	0.023807	False
LmxM.06.0670.1_33_0.229057264316079_911-930_1	LmxM.06.0670.1	202.51	0	202.51	0	-7.669	20506	65390	2.5871	0.0048397	0.99516	0.0096794	0.023807	False
LmxM.14.1280.1_19_0.118019573978123_201-220_1	LmxM.14.1280.1	202.51	0	202.51	0	-7.669	20506	65390	2.5871	0.0048397	0.99516	0.0096794	0.023807	False
LmxM.29.1190.1_43_0.105546580506193_187-206_1	LmxM.29.1190.1	202.51	0	202.51	0	-7.669	20506	65390	2.5871	0.0048397	0.99516	0.0096794	0.023807	False
LmxM.28.1180.1_67_0.415565345080764_280-299_1	LmxM.28.1180.1	202.51	0	202.51	0	-7.669	20506	65390	2.5871	0.0048397	0.99516	0.0096794	0.023807	False
LmxM.20.0705.1_38_0.0331907961718591_160-179_1	LmxM.20.0705.1	202.51	0	202.51	0	-7.669	20506	65390	2.5871	0.0048397	0.99516	0.0096794	0.023807	False
LmxM.36.6800.1_0_0.0776566757493188_174-155_0	LmxM.36.6800.1	202.51	0	202.51	0	-7.669	20506	65390	2.5871	0.0048397	0.99516	0.0096794	0.023807	False
LmxM.27.2140.1_29_0.151277013752456_469-450_0	LmxM.27.2140.1	202.51	3.3185	202.51	3.3185	-5.5584	19839	65390	2.5871	0.0048397	0.99516	0.0096794	0.023807	False
LmxM.25.0940.1_0_0.165692007797271_333-352_1	LmxM.25.0940.1	202.51	0	202.51	0	-7.669	20506	65390	2.5871	0.0048397	0.99516	0.0096794	0.023807	False
LmxM.30.2200.1_81_0.443072702331962_636-655_1	LmxM.30.2200.1	202.51	0	202.51	0	-7.669	20506	65390	2.5871	0.0048397	0.99516	0.0096794	0.023807	False
LmxM.29.2740.1_43_0.328370554177006_391-410_1	LmxM.29.2740.1	202.51	0	202.51	0	-7.669	20506	65390	2.5871	0.0048397	0.99516	0.0096794	0.023807	False
LmxM.08_29.2820.1_49_0.373831775700935_126-107_0	LmxM.08_29.2820.1	202.51	3.3185	202.51	3.3185	-5.5584	19839	65390	2.5871	0.0048397	0.99516	0.0096794	0.023807	False
LmxM.18.0850.1_14_0.37798986685519_3204-3223_1	LmxM.18.0850.1	202.51	0	202.51	0	-7.669	20506	65390	2.5871	0.0048397	0.99516	0.0096794	0.023807	False
LmxM.29.1680.1_57_0.211409395973154_198-179_0	LmxM.29.1680.1	202.51	0	202.51	0	-7.669	20506	65390	2.5871	0.0048397	0.99516	0.0096794	0.023807	False
LmxM.18.1240.1_29_0.497167755991285_1134-1153_1	LmxM.18.1240.1	202.51	0	202.51	0	-7.669	20506	65390	2.5871	0.0048397	0.99516	0.0096794	0.023807	False
LmxM.34.2200.1_14_0.368484848484848_298-317_1	LmxM.34.2200.1	202.51	3.3185	202.51	3.3185	-5.5584	19839	65390	2.5871	0.0048397	0.99516	0.0096794	0.023807	False
LmxM.33.2260.1_38_0.175720164609053_421-440_1	LmxM.33.2260.1	202.51	0	202.51	0	-7.669	20506	65390	2.5871	0.0048397	0.99516	0.0096794	0.023807	False
LmxM.27.0940.1_43_0.343696027633851_604-585_0	LmxM.27.0940.1	202.51	0	202.51	0	-7.669	20506	65390	2.5871	0.0048397	0.99516	0.0096794	0.023807	False
LmxM.06.0550.1_29_0.310956790123457_1602-1621_1	LmxM.06.0550.1	202.51	0	202.51	0	-7.669	20506	65390	2.5871	0.0048397	0.99516	0.0096794	0.023807	False
LmxM.03.0420.1_19_0.0120173364854216_56-75_1	LmxM.03.0420.1	202.51	0	202.51	0	-7.669	20506	65390	2.5871	0.0048397	0.99516	0.0096794	0.023807	False
LmxM.31.1160.1_19_0.196335078534031_230-211_0	LmxM.31.1160.1	202.51	0	202.51	0	-7.669	20506	65390	2.5871	0.0048397	0.99516	0.0096794	0.023807	False
LmxM.24.1670.1_29_0.0836363636363636_73-54_0	LmxM.24.1670.1	202.51	3.3185	202.51	3.3185	-5.5584	19839	65390	2.5871	0.0048397	0.99516	0.0096794	0.023807	False
LmxM.36.2530.1_33_0.0340425531914894_82-63_0	LmxM.36.2530.1	202.51	0	202.51	0	-7.669	20506	65390	2.5871	0.0048397	0.99516	0.0096794	0.023807	False
LmxM.16.0060.1_43_0.387847222222222_1113-1132_1	LmxM.16.0060.1	202.51	0	202.51	0	-7.669	20506	65390	2.5871	0.0048397	0.99516	0.0096794	0.023807	False
LmxM.06.0790.1_29_0.332687338501292_1021-1040_1	LmxM.06.0790.1	202.51	0	202.51	0	-7.669	20506	65390	2.5871	0.0048397	0.99516	0.0096794	0.023807	False
LmxM.21.0150.1_52_0.246009389671361_257-276_1	LmxM.21.0150.1	202.51	0	202.51	0	-7.669	20506	65390	2.5871	0.0048397	0.99516	0.0096794	0.023807	False
LmxM.07.0330.1_14_0.341394598952035_841-860_1	LmxM.07.0330.1	202.51	0	202.51	0	-7.669	20506	65390	2.5871	0.0048397	0.99516	0.0096794	0.023807	False
LmxM.36.2010.1_33_0.389038634321653_428-447_1	LmxM.36.2010.1	202.51	0	202.51	0	-7.669	20506	65390	2.5871	0.0048397	0.99516	0.0096794	0.023807	False
LmxM.25.0900.1_67_0.344086021505376_342-361_1	LmxM.25.0900.1	202.51	0	202.51	0	-7.669	20506	65390	2.5871	0.0048397	0.99516	0.0096794	0.023807	False
LmxM.14.0940.1_43_0.125408496732026_296-315_1	LmxM.14.0940.1	202.51	0	202.51	0	-7.669	20506	65390	2.5871	0.0048397	0.99516	0.0096794	0.023807	False
LmxM.23.0810.1_38_0.169871794871795_261-280_1	LmxM.23.0810.1	202.51	0	202.51	0	-7.669	20506	65390	2.5871	0.0048397	0.99516	0.0096794	0.023807	False
LmxM.17.0260.1_43_0.00552721088435374_45007_1	LmxM.17.0260.1	202.51	0	202.51	0	-7.669	20506	65390	2.5871	0.0048397	0.99516	0.0096794	0.023807	False
LmxM.13.0020.1_43_0.34957264957265_402-421_1	LmxM.13.0020.1	202.51	0	202.51	0	-7.669	20506	65390	2.5871	0.0048397	0.99516	0.0096794	0.023807	False
LmxM.04.0500.1_14_0.33177622066511_2979-2998_1	LmxM.04.0500.1	202.51	3.3185	202.51	3.3185	-5.5584	19839	65390	2.5871	0.0048397	0.99516	0.0096794	0.023807	False
LmxM.05.1060.1_52_0.171885873347251_237-256_1	LmxM.05.1060.1	202.51	0	202.51	0	-7.669	20506	65390	2.5871	0.0048397	0.99516	0.0096794	0.023807	False
LmxM.33.1120.1_67_0.426065162907268_335-354_1	LmxM.33.1120.1	202.51	0	202.51	0	-7.669	20506	65390	2.5871	0.0048397	0.99516	0.0096794	0.023807	False
LmxM.04.0310.1_0_0.0612244897959184_124-105_0	LmxM.04.0310.1	202.51	3.3185	202.51	3.3185	-5.5584	19839	65390	2.5871	0.0048397	0.99516	0.0096794	0.023807	False
LmxM.22.0860.1_46_0.0348808646524196_137-156_1	LmxM.22.0860.1	202.51	3.3185	202.51	3.3185	-5.5584	19839	65390	2.5871	0.0048397	0.99516	0.0096794	0.023807	False
LmxM.33.2840.1_38_0.168384879725086_339-358_1	LmxM.33.2840.1	202.51	0	202.51	0	-7.669	20506	65390	2.5871	0.0048397	0.99516	0.0096794	0.023807	False
LmxM.04.0820.1_33_0.308457711442786_376-357_0	LmxM.04.0820.1	202.51	0	202.51	0	-7.669	20506	65390	2.5871	0.0048397	0.99516	0.0096794	0.023807	False
LmxM.36.1570.1_14_0.155835080363382_213-232_1	LmxM.36.1570.1	202.51	0	202.51	0	-7.669	20506	65390	2.5871	0.0048397	0.99516	0.0096794	0.023807	False
LmxM.14.1480.1_67_0.478632478632479_441-460_1	LmxM.14.1480.1	202.51	3.3185	202.51	3.3185	-5.5584	19839	65390	2.5871	0.0048397	0.99516	0.0096794	0.023807	False
Non-targeting-727	Non-target-147	202.51	0	202.51	0	-7.669	20506	65390	2.5871	0.0048397	0.99516	0.0096794	0.023807	False
LmxM.07.0340.1_57_0.0344551282051282_33-52_1	LmxM.07.0340.1	202.51	0	202.51	0	-7.669	20506	65390	2.5871	0.0048397	0.99516	0.0096794	0.023807	False
LmxM.28.1240.1_43_0.0376676986584107_70-89_1	LmxM.28.1240.1	202.51	0	202.51	0	-7.669	20506	65390	2.5871	0.0048397	0.99516	0.0096794	0.023807	False
LmxM.31.3450.1_43_0.0898809523809524_143-162_1	LmxM.31.3450.1	202.51	0	202.51	0	-7.669	20506	65390	2.5871	0.0048397	0.99516	0.0096794	0.023807	False
LmxM.19.1315.1_29_0.13550135501355_53-34_0	LmxM.19.1315.1-LmxM.19.1351.1-LmxM.19.1365.1	202.51	0	202.51	0	-7.669	20506	65390	2.5871	0.0048397	0.99516	0.0096794	0.023807	False
LmxM.06.0990.1_29_0.491228070175439_1787-1806_1	LmxM.06.0990.1	202.51	0	202.51	0	-7.669	20506	65390	2.5871	0.0048397	0.99516	0.0096794	0.023807	False
LmxM.10.0760.1_33_0.0126382306477093_34-15_0	LmxM.10.0760.1	202.51	0	202.51	0	-7.669	20506	65390	2.5871	0.0048397	0.99516	0.0096794	0.023807	False
LmxM.34.2800.1_43_0.122194513715711_157-138_0	LmxM.34.2800.1	202.51	0	202.51	0	-7.669	20506	65390	2.5871	0.0048397	0.99516	0.0096794	0.023807	False
LmxM.30.2330.1_29_0.441176470588235_454-435_0	LmxM.30.2330.1	202.51	0	202.51	0	-7.669	20506	65390	2.5871	0.0048397	0.99516	0.0096794	0.023807	False
LmxM.04.1080.1_0_0.194947209653092_513-532_1	LmxM.04.1080.1	202.51	0	202.51	0	-7.669	20506	65390	2.5871	0.0048397	0.99516	0.0096794	0.023807	False
LmxM.29.1000.1_38_0.190398254228041_345-364_1	LmxM.29.1000.1	202.51	0	202.51	0	-7.669	20506	65390	2.5871	0.0048397	0.99516	0.0096794	0.023807	False
LmxM.36.1660.1_43_0.219184652278177_450-469_1	LmxM.36.1660.1	202.51	0	202.51	0	-7.669	20506	65390	2.5871	0.0048397	0.99516	0.0096794	0.023807	False
LmxM.32.2990.1_43_0.377229080932785_544-563_1	LmxM.32.2990.1	202.51	0	202.51	0	-7.669	20506	65390	2.5871	0.0048397	0.99516	0.0096794	0.023807	False
LmxM.36.6950.1_14_0.237615449202351_278-297_1	LmxM.36.6950.1	202.51	0	202.51	0	-7.669	20506	65390	2.5871	0.0048397	0.99516	0.0096794	0.023807	False
LmxM.36.6860.1_43_0.334883720930233_438-419_0	LmxM.36.6860.1	202.51	0	202.51	0	-7.669	20506	65390	2.5871	0.0048397	0.99516	0.0096794	0.023807	False
LmxM.06.0500.1_57_0.372405372405372_599-618_1	LmxM.06.0500.1	405.02	6.637	405.02	6.637	-5.7324	79356	2.6152e+05	2.5871	0.0048397	0.99516	0.0096794	0.023807	False
LmxM.26.1880.1_43_0.0385487528344671_75-94_1	LmxM.26.1880.1	201.92	3.3185	201.92	3.3185	-5.5543	19722	65011	2.5861	0.0048539	0.99515	0.0097077	0.023807	False
LmxM.22.0040.1_29_0.0671296296296296_55-74_1	LmxM.22.0040.1	201.92	0	201.92	0	-7.6648	20387	65011	2.5861	0.0048539	0.99515	0.0097077	0.023807	False
LmxM.27.1340.1_52_0.0951061865189289_92-111_1	LmxM.27.1340.1	201.92	0	201.92	0	-7.6648	20387	65011	2.5861	0.0048539	0.99515	0.0097077	0.023807	False
LmxM.32.3090.1_14_0.0848140251125326_349-368_1	LmxM.32.3090.1	201.92	0	201.92	0	-7.6648	20387	65011	2.5861	0.0048539	0.99515	0.0097077	0.023807	False
LmxM.32.2450.1_14_0.153341533415334_738-757_1	LmxM.32.2450.1	201.92	0	201.92	0	-7.6648	20387	65011	2.5861	0.0048539	0.99515	0.0097077	0.023807	False
LmxM.18.1530.1_29_0.134031694869729_496-515_1	LmxM.18.1530.1	201.92	0	201.92	0	-7.6648	20387	65011	2.5861	0.0048539	0.99515	0.0097077	0.023807	False
LmxM.30.2010.1_57_0.29049972542559_523-542_1	LmxM.30.2010.1	201.92	0	201.92	0	-7.6648	20387	65011	2.5861	0.0048539	0.99515	0.0097077	0.023807	False
LmxM.22.1570.1_67_0.42791551882461_459-478_1	LmxM.22.1570.1	201.92	0	201.92	0	-7.6648	20387	65011	2.5861	0.0048539	0.99515	0.0097077	0.023807	False
LmxM.36.2090.1_29_0.0788830715532286_222-241_1	LmxM.36.2090.1	201.92	0	201.92	0	-7.6648	20387	65011	2.5861	0.0048539	0.99515	0.0097077	0.023807	False
LmxM.18.0020.1_67_0.342013888888889_384-403_1	LmxM.18.0020.1	201.92	0	201.92	0	-7.6648	20387	65011	2.5861	0.0048539	0.99515	0.0097077	0.023807	False
LmxM.13.0810.1_29_0.42523953605648_3369-3388_1	LmxM.13.0810.1	201.92	0	201.92	0	-7.6648	20387	65011	2.5861	0.0048539	0.99515	0.0097077	0.023807	False
LmxM.36.0560.1_52_0.258366800535475_187-206_1	LmxM.36.0560.1	201.92	0	201.92	0	-7.6648	20387	65011	2.5861	0.0048539	0.99515	0.0097077	0.023807	False
LmxM.19.1160.1_38_0.0198198198198198_19-38_1	LmxM.19.1160.1	201.92	0	201.92	0	-7.6648	20387	65011	2.5861	0.0048539	0.99515	0.0097077	0.023807	False
LmxM.17.1030.1_38_0.016260162601626_34-53_1	LmxM.17.1030.1	201.92	0	201.92	0	-7.6648	20387	65011	2.5861	0.0048539	0.99515	0.0097077	0.023807	False
LmxM.29.2770.1_43_0.179677819083024_136-155_1	LmxM.29.2770.1	201.92	0	201.92	0	-7.6648	20387	65011	2.5861	0.0048539	0.99515	0.0097077	0.023807	False
LmxM.30.2280.1_81_0.449908925318761_238-257_1	LmxM.30.2280.1	201.92	0	201.92	0	-7.6648	20387	65011	2.5861	0.0048539	0.99515	0.0097077	0.023807	False
LmxM.34.1810.1_29_0.178210678210678_243-262_1	LmxM.34.1810.1	201.92	0	201.92	0	-7.6648	20387	65011	2.5861	0.0048539	0.99515	0.0097077	0.023807	False
LmxM.22.1390.1_57_0.20978120978121_153-172_1	LmxM.22.1390.1	201.92	0	201.92	0	-7.6648	20387	65011	2.5861	0.0048539	0.99515	0.0097077	0.023807	False
LmxM.31.0290.1_57_0.0678294573643411_61-80_1	LmxM.31.0290.1	201.92	0	201.92	0	-7.6648	20387	65011	2.5861	0.0048539	0.99515	0.0097077	0.023807	False
LmxM.12.0030.1_52_0.15962441314554_126-145_1	LmxM.12.0030.1	201.92	0	201.92	0	-7.6648	20387	65011	2.5861	0.0048539	0.99515	0.0097077	0.023807	False
LmxM.10.1260.1_71_0.437763713080169_406-425_1	LmxM.10.1260.1	201.92	0	201.92	0	-7.6648	20387	65011	2.5861	0.0048539	0.99515	0.0097077	0.023807	False
LmxM.36.3900.1_57_0.344202898550725_294-275_0	LmxM.36.3900.1	201.92	3.3185	201.92	3.3185	-5.5543	19722	65011	2.5861	0.0048539	0.99515	0.0097077	0.023807	False
LmxM.33.3570.1_57_0.362347510715463_1089-1108_1	LmxM.33.3570.1	201.92	0	201.92	0	-7.6648	20387	65011	2.5861	0.0048539	0.99515	0.0097077	0.023807	False
LmxM.12.0980.1_49_0.230978260869565_258-239_0	LmxM.12.0980.1	201.92	0	201.92	0	-7.6648	20387	65011	2.5861	0.0048539	0.99515	0.0097077	0.023807	False
LmxM.30.2830.1_29_0.0159489633173844_36-17_0	LmxM.30.2830.1	201.92	0	201.92	0	-7.6648	20387	65011	2.5861	0.0048539	0.99515	0.0097077	0.023807	False
LmxM.25.1910.1_52_0.0266666666666667_18-37_1	LmxM.25.1910.1	201.92	0	201.92	0	-7.6648	20387	65011	2.5861	0.0048539	0.99515	0.0097077	0.023807	False
LmxM.13.1450.1_60_0.0565749235474006_28-47_1	LmxM.13.1450.1	201.92	0	201.92	0	-7.6648	20387	65011	2.5861	0.0048539	0.99515	0.0097077	0.023807	False
LmxM.26.1830.1_43_0.0198321891685736_46-65_1	LmxM.26.1830.1	201.92	3.3185	201.92	3.3185	-5.5543	19722	65011	2.5861	0.0048539	0.99515	0.0097077	0.023807	False
LmxM.10.0830.1_33_0.343493552168816_1761-1742_0	LmxM.10.0830.1	201.92	0	201.92	0	-7.6648	20387	65011	2.5861	0.0048539	0.99515	0.0097077	0.023807	False
LmxM.34.3270.1_38_0.161347517730496_87-106_1	LmxM.34.3270.1	201.92	0	201.92	0	-7.6648	20387	65011	2.5861	0.0048539	0.99515	0.0097077	0.023807	False
LmxM.27.0560.1_43_0.366869918699187_356-375_1	LmxM.27.0560.1	201.92	0	201.92	0	-7.6648	20387	65011	2.5861	0.0048539	0.99515	0.0097077	0.023807	False
LmxM.13.0240.1_29_0.143939393939394_129-148_1	LmxM.13.0240.1	201.92	0	201.92	0	-7.6648	20387	65011	2.5861	0.0048539	0.99515	0.0097077	0.023807	False
LmxM.21.0940.1_29_0.412935323383085_409-428_1	LmxM.21.0940.1	201.92	0	201.92	0	-7.6648	20387	65011	2.5861	0.0048539	0.99515	0.0097077	0.023807	False
LmxM.27.1050.1_14_0.342328835582209_678-697_1	LmxM.27.1050.1	201.92	0	201.92	0	-7.6648	20387	65011	2.5861	0.0048539	0.99515	0.0097077	0.023807	False
LmxM.08_29.1830.1_43_0.108709888670596_162-181_1	LmxM.08_29.1830.1	201.92	3.3185	201.92	3.3185	-5.5543	19722	65011	2.5861	0.0048539	0.99515	0.0097077	0.023807	False
LmxM.09.1030.1_57_0.47014115092291_429-448_1	LmxM.09.1030.1	201.92	0	201.92	0	-7.6648	20387	65011	2.5861	0.0048539	0.99515	0.0097077	0.023807	False
LmxM.16.0660.1_0_0.0323339212228101_49-68_1	LmxM.16.0660.1	201.92	0	201.92	0	-7.6648	20387	65011	2.5861	0.0048539	0.99515	0.0097077	0.023807	False
LmxM.08.0900.1_14_0.31948565776459_642-661_1	LmxM.08.0900.1	201.92	0	201.92	0	-7.6648	20387	65011	2.5861	0.0048539	0.99515	0.0097077	0.023807	False
LmxM.22.0630.1_14_0.222027461291265_756-775_1	LmxM.22.0630.1	201.92	0	201.92	0	-7.6648	20387	65011	2.5861	0.0048539	0.99515	0.0097077	0.023807	False
LmxM.23.0470.1_48_0.203228869895537_206-225_1	LmxM.23.0470.1	201.92	0	201.92	0	-7.6648	20387	65011	2.5861	0.0048539	0.99515	0.0097077	0.023807	False
LmxM.05.0910.1_38_0.0570797855566067_175-194_1	LmxM.05.0910.1	201.92	0	201.92	0	-7.6648	20387	65011	2.5861	0.0048539	0.99515	0.0097077	0.023807	False
LmxM.09.0790.1_14_0.331687242798354_1216-1197_0	LmxM.09.0790.1	201.92	3.3185	201.92	3.3185	-5.5543	19722	65011	2.5861	0.0048539	0.99515	0.0097077	0.023807	False
LmxM.06.0930.1_29_0.15093479252166_327-346_1	LmxM.06.0930.1	201.92	0	201.92	0	-7.6648	20387	65011	2.5861	0.0048539	0.99515	0.0097077	0.023807	False
LmxM.07.1160.1_60_0.0494579945799458_63-82_1	LmxM.07.1160.1	201.92	3.3185	201.92	3.3185	-5.5543	19722	65011	2.5861	0.0048539	0.99515	0.0097077	0.023807	False
LmxM.18.0460.1_0_0.061516452074392_39-58_1	LmxM.18.0460.1	201.92	0	201.92	0	-7.6648	20387	65011	2.5861	0.0048539	0.99515	0.0097077	0.023807	False
LmxM.16.1210.1_14_0.310807186913382_1152-1171_1	LmxM.16.1210.1	201.92	3.3185	201.92	3.3185	-5.5543	19722	65011	2.5861	0.0048539	0.99515	0.0097077	0.023807	False
LmxM.15.0600.1_14_0.265441959531416_994-1013_1	LmxM.15.0600.1	201.92	0	201.92	0	-7.6648	20387	65011	2.5861	0.0048539	0.99515	0.0097077	0.023807	False
LmxM.34.4490.1_33_0.374466172173522_1661-1680_1	LmxM.34.4490.1	201.92	0	201.92	0	-7.6648	20387	65011	2.5861	0.0048539	0.99515	0.0097077	0.023807	False
LmxM.27.2070.1_38_0.0531457600625244_132-151_1	LmxM.27.2070.1	201.92	3.3185	201.92	3.3185	-5.5543	19722	65011	2.5861	0.0048539	0.99515	0.0097077	0.023807	False
LmxM.30.2520.1_33_0.113939393939394_291-272_0	LmxM.30.2520.1	201.92	0	201.92	0	-7.6648	20387	65011	2.5861	0.0048539	0.99515	0.0097077	0.023807	False
LmxM.36.2250.1_29_0.488708220415537_535-554_1	LmxM.36.2250.1	201.92	0	201.92	0	-7.6648	20387	65011	2.5861	0.0048539	0.99515	0.0097077	0.023807	False
LmxM.22.0310.1_43_0.110947471772214_219-238_1	LmxM.22.0310.1	403.85	6.637	403.85	6.637	-5.7282	78888	2.6e+05	2.5861	0.0048539	0.99515	0.0097078	0.023807	False
LmxM.33.3420.1_57_0.0565189466923571_79-98_1	LmxM.33.3420.1	201.34	0	201.34	0	-7.6606	20268	64632	2.5851	0.0048681	0.99513	0.0097362	0.023807	False
LmxM.31.2800.1_19_0.119570522205954_485-504_1	LmxM.31.2800.1	201.34	0	201.34	0	-7.6606	20268	64632	2.5851	0.0048681	0.99513	0.0097362	0.023807	False
LmxM.36.3180.1_29_0.40987479329081_1731-1750_1	LmxM.36.3180.1	201.34	0	201.34	0	-7.6606	20268	64632	2.5851	0.0048681	0.99513	0.0097362	0.023807	False
LmxM.33.0705.1_38_0.107660455486542_49-68_1	LmxM.33.0705.1	201.34	0	201.34	0	-7.6606	20268	64632	2.5851	0.0048681	0.99513	0.0097362	0.023807	False
LmxM.20.0210.1_57_0.321371610845295_393-412_1	LmxM.20.0210.1	201.34	0	201.34	0	-7.6606	20268	64632	2.5851	0.0048681	0.99513	0.0097362	0.023807	False
LmxM.33.2460.1_43_0.00836183960471304_45260_1	LmxM.33.2460.1	201.34	0	201.34	0	-7.6606	20268	64632	2.5851	0.0048681	0.99513	0.0097362	0.023807	False
LmxM.29.3700.1_33_0.155011655011655_407-388_0	LmxM.29.3700.1	201.34	0	201.34	0	-7.6606	20268	64632	2.5851	0.0048681	0.99513	0.0097362	0.023807	False
LmxM.16.1530.1_74_0.437741686001547_569-550_0	LmxM.16.1530.1	201.34	0	201.34	0	-7.6606	20268	64632	2.5851	0.0048681	0.99513	0.0097362	0.023807	False
LmxM.22.1140.1_43_0.384792626728111_504-485_0	LmxM.22.1140.1	201.34	0	201.34	0	-7.6606	20268	64632	2.5851	0.0048681	0.99513	0.0097362	0.023807	False
LmxM.36.2320.1_38_0.0177993527508091_15-34_1	LmxM.36.2320.1	201.34	0	201.34	0	-7.6606	20268	64632	2.5851	0.0048681	0.99513	0.0097362	0.023807	False
LmxM.09.0500.1_14_0.369339518444886_1665-1684_1	LmxM.09.0500.1	201.34	0	201.34	0	-7.6606	20268	64632	2.5851	0.0048681	0.99513	0.0097362	0.023807	False
LmxM.32.2880.1_43_0.311646586345382_381-400_1	LmxM.32.2880.1	201.34	0	201.34	0	-7.6606	20268	64632	2.5851	0.0048681	0.99513	0.0097362	0.023807	False
LmxM.17.0390.1_0_0.17768479776848_631-650_1	LmxM.17.0390.1	201.34	3.3185	201.34	3.3185	-5.5501	19605	64632	2.5851	0.0048681	0.99513	0.0097362	0.023807	False
LmxM.22.1690partial.1_60_0.0606060606060606_60-79_1	LmxM.22.1690a.1-LmxM.22.1690partial.1	201.34	0	201.34	0	-7.6606	20268	64632	2.5851	0.0048681	0.99513	0.0097362	0.023807	False
LmxM.27.2230.1_14_0.177548144668859_1143-1124_0	LmxM.27.2230.1	201.34	0	201.34	0	-7.6606	20268	64632	2.5851	0.0048681	0.99513	0.0097362	0.023807	False
LmxM.09.1140.1_43_0.110016420361248_62-81_1	LmxM.09.1140.1	201.34	0	201.34	0	-7.6606	20268	64632	2.5851	0.0048681	0.99513	0.0097362	0.023807	False
LmxM.31.1500.1_29_0.0393518518518519_79-98_1	LmxM.31.1500.1	201.34	0	201.34	0	-7.6606	20268	64632	2.5851	0.0048681	0.99513	0.0097362	0.023807	False
LmxM.33.4320.1_49_0.20353982300885_76-57_0	LmxM.33.4320.1	201.34	0	201.34	0	-7.6606	20268	64632	2.5851	0.0048681	0.99513	0.0097362	0.023807	False
LmxM.32.0250.1_33_0.2465483234714_245-264_1	LmxM.32.0250.1	201.34	3.3185	201.34	3.3185	-5.5501	19605	64632	2.5851	0.0048681	0.99513	0.0097362	0.023807	False
Non-targeting-706	Non-target-4	201.34	0	201.34	0	-7.6606	20268	64632	2.5851	0.0048681	0.99513	0.0097362	0.023807	False
LmxM.34.3250.1_43_0.0146118721461187_45102_1	LmxM.34.3250.1	201.34	0	201.34	0	-7.6606	20268	64632	2.5851	0.0048681	0.99513	0.0097362	0.023807	False
LmxM.29.2310.1_29_0.144802867383513_198-217_1	LmxM.29.2310.1	201.34	3.3185	201.34	3.3185	-5.5501	19605	64632	2.5851	0.0048681	0.99513	0.0097362	0.023807	False
LmxM.16.0130.1_52_0.322169059011164_195-214_1	LmxM.16.0130.1-LmxM.16.0131.1	201.34	0	201.34	0	-7.6606	20268	64632	2.5851	0.0048681	0.99513	0.0097362	0.023807	False
LmxM.09.0870.1_57_0.207535121328225_314-333_1	LmxM.09.0870.1	201.34	0	201.34	0	-7.6606	20268	64632	2.5851	0.0048681	0.99513	0.0097362	0.023807	False
LmxM.14.0730.1_48_0.238341968911917_286-267_0	LmxM.14.0730.1	201.34	0	201.34	0	-7.6606	20268	64632	2.5851	0.0048681	0.99513	0.0097362	0.023807	False
LmxM.36.5460.1_52_0.300828553218611_467-486_1	LmxM.36.5460.1	201.34	3.3185	201.34	3.3185	-5.5501	19605	64632	2.5851	0.0048681	0.99513	0.0097362	0.023807	False
LmxM.22.1400.1_14_0.0940988835725678_108-127_1	LmxM.22.1400.1	201.34	0	201.34	0	-7.6606	20268	64632	2.5851	0.0048681	0.99513	0.0097362	0.023807	False
LmxM.29.3630.1_14_0.122311827956989_80-99_1	LmxM.29.3630.1	201.34	0	201.34	0	-7.6606	20268	64632	2.5851	0.0048681	0.99513	0.0097362	0.023807	False
LmxM.23.1560.1_46_0.127450980392157_123-142_1	LmxM.23.1560.1	201.34	0	201.34	0	-7.6606	20268	64632	2.5851	0.0048681	0.99513	0.0097362	0.023807	False
LmxM.36.5130.1_43_0.275985663082437_237-218_0	LmxM.36.5130.1	201.34	0	201.34	0	-7.6606	20268	64632	2.5851	0.0048681	0.99513	0.0097362	0.023807	False
LmxM.36.1905.1_62_0.188755020080321_224-243_1	LmxM.36.1905.1	201.34	3.3185	201.34	3.3185	-5.5501	19605	64632	2.5851	0.0048681	0.99513	0.0097362	0.023807	False
LmxM.12.0110.1_0_0.17977067977068_432-451_1	LmxM.12.0110.1	201.34	0	201.34	0	-7.6606	20268	64632	2.5851	0.0048681	0.99513	0.0097362	0.023807	False
LmxM.19.0730.1_43_0.301381692573402_345-364_1	LmxM.19.0730.1	201.34	3.3185	201.34	3.3185	-5.5501	19605	64632	2.5851	0.0048681	0.99513	0.0097362	0.023807	False
LmxM.28.2320.1_33_0.292081031307551_789-808_1	LmxM.28.2320.1	201.34	0	201.34	0	-7.6606	20268	64632	2.5851	0.0048681	0.99513	0.0097362	0.023807	False
LmxM.32.2420.1_57_0.0761904761904762_151-170_1	LmxM.32.2420.1	201.34	0	201.34	0	-7.6606	20268	64632	2.5851	0.0048681	0.99513	0.0097362	0.023807	False
LmxM.26.0560.1_49_0.307254623044097_652-633_0	LmxM.26.0560.1	201.34	0	201.34	0	-7.6606	20268	64632	2.5851	0.0048681	0.99513	0.0097362	0.023807	False
Non-targeting-482	Non-target-91	201.34	0	201.34	0	-7.6606	20268	64632	2.5851	0.0048681	0.99513	0.0097362	0.023807	False
LmxM.23.0160.1_29_0.11258697027198_174-193_1	LmxM.23.0160.1	201.34	0	201.34	0	-7.6606	20268	64632	2.5851	0.0048681	0.99513	0.0097362	0.023807	False
LmxM.08_29.0170.1_71_0.495169082125604_195-214_1	LmxM.08_29.0170.1	201.34	0	201.34	0	-7.6606	20268	64632	2.5851	0.0048681	0.99513	0.0097362	0.023807	False
Non-targeting-211	Non-target-171	201.34	0	201.34	0	-7.6606	20268	64632	2.5851	0.0048681	0.99513	0.0097362	0.023807	False
LmxM.02.0620.1_29_0.195739781232009_335-354_1	LmxM.02.0620.1	201.34	3.3185	201.34	3.3185	-5.5501	19605	64632	2.5851	0.0048681	0.99513	0.0097362	0.023807	False
LmxM.08_29.2090.1_29_0.0548970679975047_268-249_0	LmxM.08_29.2090.1	201.34	0	201.34	0	-7.6606	20268	64632	2.5851	0.0048681	0.99513	0.0097362	0.023807	False
LmxM.28.2020.1_0_0.122988505747126_211-230_1	LmxM.28.2020.1	201.34	0	201.34	0	-7.6606	20268	64632	2.5851	0.0048681	0.99513	0.0097362	0.023807	False
LmxM.31.0473.1_29_0.180354267310789_108-127_1	LmxM.31.0473.1	201.34	0	201.34	0	-7.6606	20268	64632	2.5851	0.0048681	0.99513	0.0097362	0.023807	False
LmxM.21.1390.1_52_0.322706935123042_570-589_1	LmxM.21.1390.1	201.34	0	201.34	0	-7.6606	20268	64632	2.5851	0.0048681	0.99513	0.0097362	0.023807	False
LmxM.28.0910.1_14_0.344655797101449_1515-1534_1	LmxM.28.0910.1	201.34	3.3185	201.34	3.3185	-5.5501	19605	64632	2.5851	0.0048681	0.99513	0.0097362	0.023807	False
LmxM.36.6570.1_43_0.0477502295684114_42-61_1	LmxM.36.6570.1	201.34	0	201.34	0	-7.6606	20268	64632	2.5851	0.0048681	0.99513	0.0097362	0.023807	False
LmxM.32.0720.1_43_0.282312925170068_160-179_1	LmxM.32.0720.1	201.34	0	201.34	0	-7.6606	20268	64632	2.5851	0.0048681	0.99513	0.0097362	0.023807	False
LmxM.32.1060.1_14_0.309053069719043_897-878_0	LmxM.32.1060.1	201.34	0	201.34	0	-7.6606	20268	64632	2.5851	0.0048681	0.99513	0.0097362	0.023807	False
LmxM.13.0690.1_43_0.275741710296684_783-802_1	LmxM.13.0690.1	201.34	0	201.34	0	-7.6606	20268	64632	2.5851	0.0048681	0.99513	0.0097362	0.023807	False
LmxM.29.2720.1_52_0.282717738258094_623-604_0	LmxM.29.2720.1	201.34	0	201.34	0	-7.6606	20268	64632	2.5851	0.0048681	0.99513	0.0097362	0.023807	False
LmxM.21.0020.1_43_0.219020172910663_235-216_0	LmxM.21.0020.1	201.34	0	201.34	0	-7.6606	20268	64632	2.5851	0.0048681	0.99513	0.0097362	0.023807	False
LmxM.23.1045.1_57_0.457777777777778_621-602_0	LmxM.23.1045.1	201.34	0	201.34	0	-7.6606	20268	64632	2.5851	0.0048681	0.99513	0.0097362	0.023807	False
LmxM.19.0640.1_62_0.439608269858542_1220-1201_0	LmxM.19.0640.1	201.34	0	201.34	0	-7.6606	20268	64632	2.5851	0.0048681	0.99513	0.0097362	0.023807	False
LmxM.09.0900.1_29_0.477718360071301_265-284_1	LmxM.09.0900.1	201.34	3.3185	201.34	3.3185	-5.5501	19605	64632	2.5851	0.0048681	0.99513	0.0097362	0.023807	False
LmxM.08_29.0500.1_29_0.0453781512605042_165-146_0	LmxM.08_29.0500.1	201.34	0	201.34	0	-7.6606	20268	64632	2.5851	0.0048681	0.99513	0.0097362	0.023807	False
LmxM.33.4580.1_14_0.378323108384458_363-382_1	LmxM.33.4580.1	201.34	0	201.34	0	-7.6606	20268	64632	2.5851	0.0048681	0.99513	0.0097362	0.023807	False
LmxM.24.1090.1_43_0.140782828282828_219-238_1	LmxM.24.1090.1	201.34	0	201.34	0	-7.6606	20268	64632	2.5851	0.0048681	0.99513	0.0097362	0.023807	False
LmxM.18.1610.1_67_0.469211195928753_919-938_1	LmxM.18.1610.1	201.34	0	201.34	0	-7.6606	20268	64632	2.5851	0.0048681	0.99513	0.0097362	0.023807	False
LmxM.08_29.2660.1_29_0.16701607267645_472-491_1	LmxM.08_29.2660.1	201.34	0	201.34	0	-7.6606	20268	64632	2.5851	0.0048681	0.99513	0.0097362	0.023807	False
LmxM.09.1120.1_14_0.281207133058985_200-219_1	LmxM.09.1120.1	201.34	0	201.34	0	-7.6606	20268	64632	2.5851	0.0048681	0.99513	0.0097362	0.023807	False
LmxM.36.0670.1_14_0.366379310344828_513-494_0	LmxM.36.0670.1	201.34	0	201.34	0	-7.6606	20268	64632	2.5851	0.0048681	0.99513	0.0097362	0.023807	False
LmxM.29.3230.1_67_0.368544600938967_146-165_1	LmxM.29.3230.1	201.34	0	201.34	0	-7.6606	20268	64632	2.5851	0.0048681	0.99513	0.0097362	0.023807	False
LmxM.03.0330.1_43_0.242088607594937_465-446_0	LmxM.03.0330.1	201.34	0	201.34	0	-7.6606	20268	64632	2.5851	0.0048681	0.99513	0.0097362	0.023807	False
LmxM.08.1223.1_0_0.0694698354661792_119-100_0	LmxM.08.1223.1	201.34	0	201.34	0	-7.6606	20268	64632	2.5851	0.0048681	0.99513	0.0097362	0.023807	False
LmxM.27.0020.1_43_0.0132686084142395_44-25_0	LmxM.27.0020.1	201.34	0	201.34	0	-7.6606	20268	64632	2.5851	0.0048681	0.99513	0.0097362	0.023807	False
LmxM.24.1180.1_29_0.0645586297760211_46-65_1	LmxM.24.1180.1	201.34	0	201.34	0	-7.6606	20268	64632	2.5851	0.0048681	0.99513	0.0097362	0.023807	False
LmxM.33.2090.1_57_0.169257340241796_186-205_1	LmxM.33.2090.1	201.34	0	201.34	0	-7.6606	20268	64632	2.5851	0.0048681	0.99513	0.0097362	0.023807	False
LmxM.08_29.1930.1_43_0.452538631346578_811-830_1	LmxM.08_29.1930.1	201.34	0	201.34	0	-7.6606	20268	64632	2.5851	0.0048681	0.99513	0.0097362	0.023807	False
LmxM.26.1020.1_0_0.0865875762069534_1047-1066_1	LmxM.26.1020.1	201.34	0	201.34	0	-7.6606	20268	64632	2.5851	0.0048681	0.99513	0.0097362	0.023807	False
LmxM.27.1030.1_0_0.170204841713222_454-473_1	LmxM.27.1030.1	201.34	0	201.34	0	-7.6606	20268	64632	2.5851	0.0048681	0.99513	0.0097362	0.023807	False
LmxM.23.1670.1_29_0.0235109717868339_50-31_0	LmxM.23.1670.1	201.34	0	201.34	0	-7.6606	20268	64632	2.5851	0.0048681	0.99513	0.0097362	0.023807	False
LmxM.22.0720.1_38_0.0513950073421439_171-190_1	LmxM.22.0720.1	200.75	0	200.75	0	-7.6564	20150	64255	2.584	0.0048825	0.99512	0.0097649	0.023807	False
LmxM.02.0660.1_29_0.0562119584675976_152-171_1	LmxM.02.0660.1	200.75	0	200.75	0	-7.6564	20150	64255	2.584	0.0048825	0.99512	0.0097649	0.023807	False
LmxM.11.0920.1_48_0.467629748528625_870-889_1	LmxM.11.0920.1	200.75	0	200.75	0	-7.6564	20150	64255	2.584	0.0048825	0.99512	0.0097649	0.023807	False
LmxM.34.3520.1_71_0.440389294403893_715-734_1	LmxM.34.3520.1	200.75	0	200.75	0	-7.6564	20150	64255	2.584	0.0048825	0.99512	0.0097649	0.023807	False
LmxM.28.1070.1_38_0.119647084140306_551-570_1	LmxM.28.1070.1	200.75	0	200.75	0	-7.6564	20150	64255	2.584	0.0048825	0.99512	0.0097649	0.023807	False
LmxM.21.0905.1_57_0.31322505800464_416-397_0	LmxM.21.0905.1	200.75	0	200.75	0	-7.6564	20150	64255	2.584	0.0048825	0.99512	0.0097649	0.023807	False
LmxM.36.4930.1_19_0.117021276595745_138-119_0	LmxM.36.4930.1	200.75	0	200.75	0	-7.6564	20150	64255	2.584	0.0048825	0.99512	0.0097649	0.023807	False
LmxM.24.1020.1_14_0.2090339597758_627-646_1	LmxM.24.1020.1	200.75	0	200.75	0	-7.6564	20150	64255	2.584	0.0048825	0.99512	0.0097649	0.023807	False
LmxM.03.0270.1_43_0.183782471473659_753-772_1	LmxM.03.0270.1	200.75	0	200.75	0	-7.6564	20150	64255	2.584	0.0048825	0.99512	0.0097649	0.023807	False
LmxM.25.2180.1_67_0.361761426978818_640-659_1	LmxM.25.2180.1	200.75	3.3185	200.75	3.3185	-5.5459	19489	64255	2.584	0.0048825	0.99512	0.0097649	0.023807	False
LmxM.36.0420.1_48_0.43030303030303_645-626_0	LmxM.36.0420.1	200.75	0	200.75	0	-7.6564	20150	64255	2.584	0.0048825	0.99512	0.0097649	0.023807	False
LmxM.23.1210.1_29_0.209761163032191_193-212_1	LmxM.23.1210.1	200.75	0	200.75	0	-7.6564	20150	64255	2.584	0.0048825	0.99512	0.0097649	0.023807	False
LmxM.08.0010.1_0_0.179594106199611_639-658_1	LmxM.08.0010.1	200.75	0	200.75	0	-7.6564	20150	64255	2.584	0.0048825	0.99512	0.0097649	0.023807	False
LmxM.26.0580.1_57_0.44368986983588_781-800_1	LmxM.26.0580.1	200.75	0	200.75	0	-7.6564	20150	64255	2.584	0.0048825	0.99512	0.0097649	0.023807	False
LmxM.30.1150.1_19_0.0825052694971394_271-290_1	LmxM.30.1150.1	200.75	3.3185	200.75	3.3185	-5.5459	19489	64255	2.584	0.0048825	0.99512	0.0097649	0.023807	False
LmxM.14.1370.1_71_0.26256710590532_528-547_1	LmxM.14.1370.1	200.75	0	200.75	0	-7.6564	20150	64255	2.584	0.0048825	0.99512	0.0097649	0.023807	False
LmxM.36.1955.1_52_0.395495495495496_434-453_1	LmxM.36.1955.1	200.75	3.3185	200.75	3.3185	-5.5459	19489	64255	2.584	0.0048825	0.99512	0.0097649	0.023807	False
LmxM.28.1800.1_29_0.128085821377795_985-1004_1	LmxM.28.1800.1	200.75	0	200.75	0	-7.6564	20150	64255	2.584	0.0048825	0.99512	0.0097649	0.023807	False
LmxM.20.1050.1_29_0.146358543417367_412-431_1	LmxM.20.1050.1	200.75	3.3185	200.75	3.3185	-5.5459	19489	64255	2.584	0.0048825	0.99512	0.0097649	0.023807	False
LmxM.14.0560.1_33_0.23265306122449_345-326_0	LmxM.14.0560.1	200.75	0	200.75	0	-7.6564	20150	64255	2.584	0.0048825	0.99512	0.0097649	0.023807	False
LmxM.29.3160.1_14_0.368143459915612_345-364_1	LmxM.29.3160.1	200.75	0	200.75	0	-7.6564	20150	64255	2.584	0.0048825	0.99512	0.0097649	0.023807	False
LmxM.05.0730.1_14_0.102387511478421_215-234_1	LmxM.05.0730.1	200.75	3.3185	200.75	3.3185	-5.5459	19489	64255	2.584	0.0048825	0.99512	0.0097649	0.023807	False
LmxM.16.0510.1_14_0.286821705426357_1032-1051_1	LmxM.16.0510.1	200.75	3.3185	200.75	3.3185	-5.5459	19489	64255	2.584	0.0048825	0.99512	0.0097649	0.023807	False
LmxM.11.0830.1_0_0.109146628948609_457-476_1	LmxM.11.0830.1	200.75	0	200.75	0	-7.6564	20150	64255	2.584	0.0048825	0.99512	0.0097649	0.023807	False
LmxM.29.3030.1_67_0.446879150066401_666-685_1	LmxM.29.3030.1	200.75	0	200.75	0	-7.6564	20150	64255	2.584	0.0048825	0.99512	0.0097649	0.023807	False
LmxM.34.0260.1_38_0.0340244550770867_57-76_1	LmxM.34.0260.1	200.75	0	200.75	0	-7.6564	20150	64255	2.584	0.0048825	0.99512	0.0097649	0.023807	False
Non-targeting-129	Non-target-12	200.75	0	200.75	0	-7.6564	20150	64255	2.584	0.0048825	0.99512	0.0097649	0.023807	False
LmxM.15.0220.1_43_0.248888888888889_273-292_1	LmxM.15.0220.1	200.75	0	200.75	0	-7.6564	20150	64255	2.584	0.0048825	0.99512	0.0097649	0.023807	False
LmxM.21.1700.1_86_0.458333333333333_308-327_1	LmxM.21.1700.1	200.75	0	200.75	0	-7.6564	20150	64255	2.584	0.0048825	0.99512	0.0097649	0.023807	False
LmxM.22.1550.1_0_0.152890329551594_280-299_1	LmxM.22.1550.1	200.75	0	200.75	0	-7.6564	20150	64255	2.584	0.0048825	0.99512	0.0097649	0.023807	False
LmxM.34.1130.1_43_0.371913580246914_960-979_1	LmxM.34.1130.1-LmxM.34.1140.1-LmxM.34.1150.1-LmxM.34.1160.1	200.75	0	200.75	0	-7.6564	20150	64255	2.584	0.0048825	0.99512	0.0097649	0.023807	False
LmxM.19.0780.1_43_0.367588932806324_283-264_0	LmxM.19.0780.1	200.75	0	200.75	0	-7.6564	20150	64255	2.584	0.0048825	0.99512	0.0097649	0.023807	False
LmxM.31.1750.1_43_0.0170940170940171_34-53_1	LmxM.31.1750.1	200.75	0	200.75	0	-7.6564	20150	64255	2.584	0.0048825	0.99512	0.0097649	0.023807	False
LmxM.17.0900.1_43_0.183531746031746_361-380_1	LmxM.17.0900.1	200.75	0	200.75	0	-7.6564	20150	64255	2.584	0.0048825	0.99512	0.0097649	0.023807	False
LmxM.36.2490.1_0_0.0252215405589639_33-52_1	LmxM.36.2490.1	200.75	0	200.75	0	-7.6564	20150	64255	2.584	0.0048825	0.99512	0.0097649	0.023807	False
LmxM.27.1160.1_57_0.440913604766634_1335-1316_0	LmxM.27.1160.1	200.75	3.3185	200.75	3.3185	-5.5459	19489	64255	2.584	0.0048825	0.99512	0.0097649	0.023807	False
LmxM.26.2280.1_67_0.261904761904762_210-229_1	LmxM.26.2280.1	200.75	0	200.75	0	-7.6564	20150	64255	2.584	0.0048825	0.99512	0.0097649	0.023807	False
LmxM.32.0640.1_29_0.0261904761904762_15-34_1	LmxM.32.0640.1	200.75	0	200.75	0	-7.6564	20150	64255	2.584	0.0048825	0.99512	0.0097649	0.023807	False
LmxM.13.0720.1_43_0.199421965317919_218-199_0	LmxM.13.0720.1	200.75	0	200.75	0	-7.6564	20150	64255	2.584	0.0048825	0.99512	0.0097649	0.023807	False
Non-targeting-150	Non-target-9	200.75	0	200.75	0	-7.6564	20150	64255	2.584	0.0048825	0.99512	0.0097649	0.023807	False
LmxM.10.0330.1_48_0.422427035330261_546-565_1	LmxM.10.0330.1	200.75	0	200.75	0	-7.6564	20150	64255	2.584	0.0048825	0.99512	0.0097649	0.023807	False
LmxM.34.5250.1_43_0.246252676659529_349-330_0	LmxM.34.5250.1	200.75	0	200.75	0	-7.6564	20150	64255	2.584	0.0048825	0.99512	0.0097649	0.023807	False
LmxM.08_29.0550.1_14_0.0435606060606061_106-125_1	LmxM.08_29.0550.1	200.75	0	200.75	0	-7.6564	20150	64255	2.584	0.0048825	0.99512	0.0097649	0.023807	False
LmxM.31.1780.1_14_0.0740740740740741_30-49_1	LmxM.31.1780.1	200.75	3.3185	200.75	3.3185	-5.5459	19489	64255	2.584	0.0048825	0.99512	0.0097649	0.023807	False
LmxM.08_29.1290.1_43_0.294117647058824_111-92_0	LmxM.08_29.1290.1	200.75	0	200.75	0	-7.6564	20150	64255	2.584	0.0048825	0.99512	0.0097649	0.023807	False
LmxM.30.1990.1_38_0.0825734549138804_159-178_1	LmxM.30.1990.1	200.75	0	200.75	0	-7.6564	20150	64255	2.584	0.0048825	0.99512	0.0097649	0.023807	False
LmxM.22.0730.1_0_0.0151878497202238_16-35_1	LmxM.22.0730.1	200.75	3.3185	200.75	3.3185	-5.5459	19489	64255	2.584	0.0048825	0.99512	0.0097649	0.023807	False
LmxM.24.1451.1_29_0.0398040416411513_397-378_0	LmxM.24.1451.1	200.75	0	200.75	0	-7.6564	20150	64255	2.584	0.0048825	0.99512	0.0097649	0.023807	False
LmxM.36.0120.1_19_0.00720164609053498_45007_1	LmxM.36.0120.1	200.75	0	200.75	0	-7.6564	20150	64255	2.584	0.0048825	0.99512	0.0097649	0.023807	False
LmxM.02.0690.1_19_0.134798534798535_181-200_1	LmxM.02.0690.1	200.75	0	200.75	0	-7.6564	20150	64255	2.584	0.0048825	0.99512	0.0097649	0.023807	False
LmxM.33.0200.1_46_0.18983268983269_288-307_1	LmxM.33.0200.1	200.75	0	200.75	0	-7.6564	20150	64255	2.584	0.0048825	0.99512	0.0097649	0.023807	False
Non-targeting-855	Non-target-43	200.75	0	200.75	0	-7.6564	20150	64255	2.584	0.0048825	0.99512	0.0097649	0.023807	False
LmxM.36.5200.1_19_0.180344478216819_541-522_0	LmxM.36.5200.1	200.75	0	200.75	0	-7.6564	20150	64255	2.584	0.0048825	0.99512	0.0097649	0.023807	False
LmxM.21.1160.1_57_0.0563592525617842_178-197_1	LmxM.21.1160.1	200.75	0	200.75	0	-7.6564	20150	64255	2.584	0.0048825	0.99512	0.0097649	0.023807	False
LmxM.30.1720.1_29_0.0569919377258827_199-218_1	LmxM.30.1720.1	200.75	3.3185	200.75	3.3185	-5.5459	19489	64255	2.584	0.0048825	0.99512	0.0097649	0.023807	False
LmxM.31.2160.1_19_0.172281776416539_681-662_0	LmxM.31.2160.1	200.75	0	200.75	0	-7.6564	20150	64255	2.584	0.0048825	0.99512	0.0097649	0.023807	False
LmxM.25.1990.1_38_0.197101449275362_333-352_1	LmxM.25.1990.1	200.75	0	200.75	0	-7.6564	20150	64255	2.584	0.0048825	0.99512	0.0097649	0.023807	False
LmxM.31.3750.1_43_0.0565805658056581_36-55_1	LmxM.31.3750.1	200.75	0	200.75	0	-7.6564	20150	64255	2.584	0.0048825	0.99512	0.0097649	0.023807	False
LmxM.31.3430.1_33_0.141975308641975_355-336_0	LmxM.31.3430.1	200.75	0	200.75	0	-7.6564	20150	64255	2.584	0.0048825	0.99512	0.0097649	0.023807	False
LmxM.25.0960.1_38_0.025297619047619_31-50_1	LmxM.25.0960.1	200.75	0	200.75	0	-7.6564	20150	64255	2.584	0.0048825	0.99512	0.0097649	0.023807	False
LmxM.30.1290.1_52_0.175675675675676_830-811_0	LmxM.30.1290.1	200.75	0	200.75	0	-7.6564	20150	64255	2.584	0.0048825	0.99512	0.0097649	0.023807	False
LmxM.36.3840.1_52_0.335983041865395_631-650_1	LmxM.36.3840.1	401.49	6.637	401.49	6.637	-5.7198	77955	2.5698e+05	2.584	0.0048825	0.99512	0.009765	0.023807	False
LmxM.36.5500.1_57_0.352564102564103_377-396_1	LmxM.36.5500.1	400.9	6.637	400.9	6.637	-5.7177	77723	2.5623e+05	2.5835	0.0048897	0.99511	0.0097794	0.023807	False
LmxM.18.0470.1_14_0.371733333333333_693-712_1	LmxM.18.0470.1	200.16	0	200.16	0	-7.6522	20032	63879	2.583	0.0048969	0.9951	0.0097938	0.023807	False
LmxM.29.2570.1_43_0.376422764227642_459-478_1	LmxM.29.2570.1	200.16	0	200.16	0	-7.6522	20032	63879	2.583	0.0048969	0.9951	0.0097938	0.023807	False
LmxM.14.0560.1_43_0.346938775510204_517-498_0	LmxM.14.0560.1	200.16	0	200.16	0	-7.6522	20032	63879	2.583	0.0048969	0.9951	0.0097938	0.023807	False
LmxM.13.1360.1_57_0.210421638822593_525-544_1	LmxM.13.1360.1	200.16	3.3185	200.16	3.3185	-5.5416	19373	63879	2.583	0.0048969	0.9951	0.0097938	0.023807	False
LmxM.36.2260.1_43_0.201219512195122_202-183_0	LmxM.36.2260.1	200.16	0	200.16	0	-7.6522	20032	63879	2.583	0.0048969	0.9951	0.0097938	0.023807	False
LmxM.24.1690.1_43_0.0771929824561404_81-100_1	LmxM.24.1690.1	200.16	0	200.16	0	-7.6522	20032	63879	2.583	0.0048969	0.9951	0.0097938	0.023807	False
LmxM.32.3230.1_43_0.246105919003115_75-94_1	LmxM.32.3230.1	200.16	0	200.16	0	-7.6522	20032	63879	2.583	0.0048969	0.9951	0.0097938	0.023807	False
LmxM.30.1990.1_52_0.290780141843972_570-589_1	LmxM.30.1990.1	200.16	0	200.16	0	-7.6522	20032	63879	2.583	0.0048969	0.9951	0.0097938	0.023807	False
LmxM.36.0350.1_57_0.0264550264550265_30-49_1	LmxM.36.0350.1	200.16	0	200.16	0	-7.6522	20032	63879	2.583	0.0048969	0.9951	0.0097938	0.023807	False
LmxM.33.3450.1_0_0.0234159779614325_81-100_1	LmxM.33.3450.1	200.16	0	200.16	0	-7.6522	20032	63879	2.583	0.0048969	0.9951	0.0097938	0.023807	False
LmxM.36.1760.1_43_0.269281045751634_407-426_1	LmxM.36.1760.1	200.16	3.3185	200.16	3.3185	-5.5416	19373	63879	2.583	0.0048969	0.9951	0.0097938	0.023807	False
LmxM.16.1330.1_29_0.0684567005321722_276-295_1	LmxM.16.1330.1	200.16	3.3185	200.16	3.3185	-5.5416	19373	63879	2.583	0.0048969	0.9951	0.0097938	0.023807	False
LmxM.29.1930.1_43_0.189044756179025_274-293_1	LmxM.29.1930.1-LmxM.29.1940.1	200.16	0	200.16	0	-7.6522	20032	63879	2.583	0.0048969	0.9951	0.0097938	0.023807	False
LmxM.31.0360.1_52_0.385104450499546_417-436_1	LmxM.31.0360.1	200.16	0	200.16	0	-7.6522	20032	63879	2.583	0.0048969	0.9951	0.0097938	0.023807	False
LmxM.36.1290.1_29_0.125429553264605_68-87_1	LmxM.36.1290.1	200.16	0	200.16	0	-7.6522	20032	63879	2.583	0.0048969	0.9951	0.0097938	0.023807	False
LmxM.31.0630.1_60_0.253119429590018_136-155_1	LmxM.31.0630.1	200.16	0	200.16	0	-7.6522	20032	63879	2.583	0.0048969	0.9951	0.0097938	0.023807	False
LmxM.36.5520.1_43_0.0542406311637081_48-67_1	LmxM.36.5520.1	200.16	0	200.16	0	-7.6522	20032	63879	2.583	0.0048969	0.9951	0.0097938	0.023807	False
LmxM.29.0240.1_14_0.0605022831050228_96-115_1	LmxM.29.0240.1	200.16	0	200.16	0	-7.6522	20032	63879	2.583	0.0048969	0.9951	0.0097938	0.023807	False
LmxM.19.1300.1_43_0.0350877192982456_98-79_0	LmxM.19.1300.1	200.16	0	200.16	0	-7.6522	20032	63879	2.583	0.0048969	0.9951	0.0097938	0.023807	False
LmxM.11.0280.1_29_0.448652337086319_1310-1329_1	LmxM.11.0280.1	200.16	0	200.16	0	-7.6522	20032	63879	2.583	0.0048969	0.9951	0.0097938	0.023807	False
LmxM.29.1010.1_0_0.13326816552623_405-424_1	LmxM.29.1010.1	200.16	0	200.16	0	-7.6522	20032	63879	2.583	0.0048969	0.9951	0.0097938	0.023807	False
LmxM.29.0610.1_71_0.491325898389095_786-805_1	LmxM.29.0610.1	200.16	0	200.16	0	-7.6522	20032	63879	2.583	0.0048969	0.9951	0.0097938	0.023807	False
LmxM.15.1040.1_52_0.286666666666667_168-187_1	LmxM.15.1040.1-LmxM.15.1160.1	200.16	3.3185	200.16	3.3185	-5.5416	19373	63879	2.583	0.0048969	0.9951	0.0097938	0.023807	False
LmxM.22.0150.1_57_0.463859649122807_654-673_1	LmxM.22.0150.1	200.16	0	200.16	0	-7.6522	20032	63879	2.583	0.0048969	0.9951	0.0097938	0.023807	False
LmxM.28.2790.1_38_0.101300479123888_141-160_1	LmxM.28.2790.1	200.16	0	200.16	0	-7.6522	20032	63879	2.583	0.0048969	0.9951	0.0097938	0.023807	False
LmxM.12.1200.1_14_0.229821318545903_366-385_1	LmxM.12.1200.1	200.16	0	200.16	0	-7.6522	20032	63879	2.583	0.0048969	0.9951	0.0097938	0.023807	False
LmxM.36.0770.1_57_0.219939117199391_278-297_1	LmxM.36.0770.1	200.16	0	200.16	0	-7.6522	20032	63879	2.583	0.0048969	0.9951	0.0097938	0.023807	False
LmxM.01.0480.1_49_0.235135135135135_265-246_0	LmxM.01.0480.1	200.16	0	200.16	0	-7.6522	20032	63879	2.583	0.0048969	0.9951	0.0097938	0.023807	False
LmxM.16.0800.1_67_0.415996425379803_927-946_1	LmxM.16.0800.1	200.16	0	200.16	0	-7.6522	20032	63879	2.583	0.0048969	0.9951	0.0097938	0.023807	False
LmxM.28.1210.1_38_0.0653927813163482_148-167_1	LmxM.28.1210.1	200.16	0	200.16	0	-7.6522	20032	63879	2.583	0.0048969	0.9951	0.0097938	0.023807	False
LmxM.05.0140.1_52_0.187347931873479_376-395_1	LmxM.05.0140.1	200.16	0	200.16	0	-7.6522	20032	63879	2.583	0.0048969	0.9951	0.0097938	0.023807	False
LmxM.29.1790.1_29_0.0935672514619883_201-220_1	LmxM.29.1790.1	200.16	0	200.16	0	-7.6522	20032	63879	2.583	0.0048969	0.9951	0.0097938	0.023807	False
LmxM.28.1850.1_14_0.317115251897861_912-931_1	LmxM.28.1850.1	200.16	0	200.16	0	-7.6522	20032	63879	2.583	0.0048969	0.9951	0.0097938	0.023807	False
LmxM.34.0170.1_29_0.361361361361361_350-369_1	LmxM.34.0170.1	200.16	3.3185	200.16	3.3185	-5.5416	19373	63879	2.583	0.0048969	0.9951	0.0097938	0.023807	False
LmxM.29.1330.1_43_0.125188536953243_157-176_1	LmxM.29.1330.1	200.16	0	200.16	0	-7.6522	20032	63879	2.583	0.0048969	0.9951	0.0097938	0.023807	False
LmxM.36.1380.1_67_0.453183520599251_841-860_1	LmxM.36.1380.1	200.16	0	200.16	0	-7.6522	20032	63879	2.583	0.0048969	0.9951	0.0097938	0.023807	False
LmxM.29.1310.1_14_0.366276803118908_1872-1891_1	LmxM.29.1310.1	200.16	0	200.16	0	-7.6522	20032	63879	2.583	0.0048969	0.9951	0.0097938	0.023807	False
LmxM.17.0680.1_38_0.0681647940074906_84-103_1	LmxM.17.0680.1	200.16	0	200.16	0	-7.6522	20032	63879	2.583	0.0048969	0.9951	0.0097938	0.023807	False
LmxM.08_29.2490.1_0_0.0207869339272457_21-40_1	LmxM.08_29.2490.1	200.16	0	200.16	0	-7.6522	20032	63879	2.583	0.0048969	0.9951	0.0097938	0.023807	False
LmxM.36.0660.1_43_0.363036303630363_216-235_1	LmxM.36.0660.1	200.16	0	200.16	0	-7.6522	20032	63879	2.583	0.0048969	0.9951	0.0097938	0.023807	False
LmxM.06.1160.1_29_0.0758265089475281_243-262_1	LmxM.06.1160.1	200.16	3.3185	200.16	3.3185	-5.5416	19373	63879	2.583	0.0048969	0.9951	0.0097938	0.023807	False
LmxM.33.4040.1_29_0.0862745098039216_84-103_1	LmxM.33.4040.1	200.16	0	200.16	0	-7.6522	20032	63879	2.583	0.0048969	0.9951	0.0097938	0.023807	False
LmxM.10.0500.1_0_0.062670030172627_1264-1283_1	LmxM.10.0500.1	200.16	0	200.16	0	-7.6522	20032	63879	2.583	0.0048969	0.9951	0.0097938	0.023807	False
LmxM.27.1930.1_57_0.465727699530516_490-509_1	LmxM.27.1930.1	200.16	0	200.16	0	-7.6522	20032	63879	2.583	0.0048969	0.9951	0.0097938	0.023807	False
LmxM.30.2760.1_60_0.220135628586333_837-856_1	LmxM.30.2760.1	200.16	0	200.16	0	-7.6522	20032	63879	2.583	0.0048969	0.9951	0.0097938	0.023807	False
LmxM.27.2320.1_14_0.140740740740741_123-142_1	LmxM.27.2320.1	200.16	0	200.16	0	-7.6522	20032	63879	2.583	0.0048969	0.9951	0.0097938	0.023807	False
LmxM.12.0210.1_43_0.141585760517799_168-187_1	LmxM.12.0210.1	200.16	0	200.16	0	-7.6522	20032	63879	2.583	0.0048969	0.9951	0.0097938	0.023807	False
LmxM.05.1120.1_52_0.213450292397661_67-86_1	LmxM.05.1120.1	200.16	0	200.16	0	-7.6522	20032	63879	2.583	0.0048969	0.9951	0.0097938	0.023807	False
LmxM.12.0470.1_38_0.059748427672956_129-148_1	LmxM.12.0470.1	200.16	0	200.16	0	-7.6522	20032	63879	2.583	0.0048969	0.9951	0.0097938	0.023807	False
LmxM.24.0470.1_43_0.28436018957346_366-347_0	LmxM.24.0470.1	200.16	0	200.16	0	-7.6522	20032	63879	2.583	0.0048969	0.9951	0.0097938	0.023807	False
LmxM.15.1460.1_43_0.179375453885258_236-255_1	LmxM.15.1460.1	200.16	3.3185	200.16	3.3185	-5.5416	19373	63879	2.583	0.0048969	0.9951	0.0097938	0.023807	False
LmxM.21.1340.1_52_0.184573002754821_259-278_1	LmxM.21.1340.1	200.16	0	200.16	0	-7.6522	20032	63879	2.583	0.0048969	0.9951	0.0097938	0.023807	False
LmxM.26.0058.1_0_0.101234567901235_78-97_1	LmxM.26.0058.1	200.16	0	200.16	0	-7.6522	20032	63879	2.583	0.0048969	0.9951	0.0097938	0.023807	False
LmxM.34.1360.1_38_0.00296296296296296_44946_1	LmxM.34.1360.1	200.16	3.3185	200.16	3.3185	-5.5416	19373	63879	2.583	0.0048969	0.9951	0.0097938	0.023807	False
LmxM.27.0860.1_43_0.0109395109395109_25-44_1	LmxM.27.0860.1	200.16	3.3185	200.16	3.3185	-5.5416	19373	63879	2.583	0.0048969	0.9951	0.0097938	0.023807	False
LmxM.21.1552.1_29_0.498470948012232_648-667_1	LmxM.21.1552.1	200.16	0	200.16	0	-7.6522	20032	63879	2.583	0.0048969	0.9951	0.0097938	0.023807	False
LmxM.31.2030.1_86_0.463836477987421_285-304_1	LmxM.31.2030.1	200.16	0	200.16	0	-7.6522	20032	63879	2.583	0.0048969	0.9951	0.0097938	0.023807	False
LmxM.13.1500.1_29_0.0262568043547871_79-98_1	LmxM.13.1500.1	200.16	0	200.16	0	-7.6522	20032	63879	2.583	0.0048969	0.9951	0.0097938	0.023807	False
LmxM.36.2420.1_0_0.0508010941774131_126-145_1	LmxM.36.2420.1	200.16	3.3185	200.16	3.3185	-5.5416	19373	63879	2.583	0.0048969	0.9951	0.0097938	0.023807	False
LmxM.22.0140.1_57_0.414296134208607_565-584_1	LmxM.22.0140.1	200.16	0	200.16	0	-7.6522	20032	63879	2.583	0.0048969	0.9951	0.0097938	0.023807	False
LmxM.08_29.2410.1_19_0.0265060240963855_38-19_0	LmxM.08_29.2410.1	400.32	6.637	400.32	6.637	-5.7156	77491	2.5547e+05	2.583	0.0048969	0.9951	0.0097939	0.023807	False
LmxM.29.3720.1_67_0.490666666666667_180-199_1	LmxM.29.3720.1-LmxM.29.3730.1	400.32	6.637	400.32	6.637	-5.7156	77491	2.5547e+05	2.583	0.0048969	0.9951	0.0097939	0.023807	False
LmxM.01.0590.1_29_0.175487465181058_195-176_0	LmxM.01.0590.1	399.73	6.637	399.73	6.637	-5.7135	77260	2.5472e+05	2.5825	0.0049042	0.9951	0.0098084	0.023807	False
LmxM.08_29.2130.1_52_0.369901547116737_520-539_1	LmxM.08_29.2130.1	399.73	6.637	399.73	6.637	-5.7135	77260	2.5472e+05	2.5825	0.0049042	0.9951	0.0098084	0.023807	False
LmxM.23.0540.1_43_0.251167133520075_535-554_1	LmxM.23.0540.1-LmxM.23.0710.1	399.73	6.637	399.73	6.637	-5.7135	77260	2.5472e+05	2.5825	0.0049042	0.9951	0.0098084	0.023807	False
LmxM.27.2230.1_29_0.0574604665727258_363-382_1	LmxM.27.2230.1	199.57	0	199.57	0	-7.648	19914	63504	2.582	0.0049114	0.99509	0.0098228	0.023807	False
LmxM.36.4320.1_0_0.0950650923402967_625-644_1	LmxM.36.4320.1	199.57	0	199.57	0	-7.648	19914	63504	2.582	0.0049114	0.99509	0.0098228	0.023807	False
LmxM.16.0730.1_29_0.348436951176677_1974-1993_1	LmxM.16.0730.1	199.57	0	199.57	0	-7.648	19914	63504	2.582	0.0049114	0.99509	0.0098228	0.023807	False
LmxM.36.3410.1_43_0.386103781882146_436-455_1	LmxM.36.3410.1	199.57	0	199.57	0	-7.648	19914	63504	2.582	0.0049114	0.99509	0.0098228	0.023807	False
LmxM.29.2770.1_43_0.179677819083024_135-154_1	LmxM.29.2770.1	199.57	0	199.57	0	-7.648	19914	63504	2.582	0.0049114	0.99509	0.0098228	0.023807	False
LmxM.21.0880.1_52_0.240139616055846_681-700_1	LmxM.21.0880.1	199.57	3.3185	199.57	3.3185	-5.5374	19257	63504	2.582	0.0049114	0.99509	0.0098228	0.023807	False
LmxM.25.0960.1_43_0.0520833333333333_67-86_1	LmxM.25.0960.1	199.57	0	199.57	0	-7.648	19914	63504	2.582	0.0049114	0.99509	0.0098228	0.023807	False
LmxM.23.1510.1_0_0.0945017182130584_216-235_1	LmxM.23.1510.1	199.57	0	199.57	0	-7.648	19914	63504	2.582	0.0049114	0.99509	0.0098228	0.023807	False
LmxM.16.1430.1_43_0.322222222222222_573-592_1	LmxM.16.1430.1	199.57	0	199.57	0	-7.648	19914	63504	2.582	0.0049114	0.99509	0.0098228	0.023807	False
LmxM.33.3400.1_57_0.0353063343717549_24-43_1	LmxM.33.3400.1	199.57	0	199.57	0	-7.648	19914	63504	2.582	0.0049114	0.99509	0.0098228	0.023807	False
Non-targeting-752	Non-target-137	199.57	3.3185	199.57	3.3185	-5.5374	19257	63504	2.582	0.0049114	0.99509	0.0098228	0.023807	False
LmxM.20.1450.1_67_0.270568278201866_309-328_1	LmxM.20.1450.1	199.57	0	199.57	0	-7.648	19914	63504	2.582	0.0049114	0.99509	0.0098228	0.023807	False
LmxM.25.0470.1_29_0.118757259001161_406-425_1	LmxM.25.0470.1	199.57	0	199.57	0	-7.648	19914	63504	2.582	0.0049114	0.99509	0.0098228	0.023807	False
LmxM.28.0400.1_52_0.365928659286593_588-607_1	LmxM.28.0400.1	199.57	0	199.57	0	-7.648	19914	63504	2.582	0.0049114	0.99509	0.0098228	0.023807	False
LmxM.36.0390.1_29_0.125317097919838_242-261_1	LmxM.36.0390.1	199.57	3.3185	199.57	3.3185	-5.5374	19257	63504	2.582	0.0049114	0.99509	0.0098228	0.023807	False
LmxM.13.0240.1_29_0.121212121212121_105-124_1	LmxM.13.0240.1	199.57	0	199.57	0	-7.648	19914	63504	2.582	0.0049114	0.99509	0.0098228	0.023807	False
LmxM.08_29.1280.1_14_0.0571529996450124_314-333_1	LmxM.08_29.1280.1	199.57	0	199.57	0	-7.648	19914	63504	2.582	0.0049114	0.99509	0.0098228	0.023807	False
LmxM.25.0280.1_43_0.0975254730713246_210-191_0	LmxM.25.0280.1	199.57	3.3185	199.57	3.3185	-5.5374	19257	63504	2.582	0.0049114	0.99509	0.0098228	0.023807	False
LmxM.34.0400.1_52_0.284276729559748_219-238_1	LmxM.34.0400.1-LmxM.34.0400a.1-LmxM.34.0400b.1	199.57	0	199.57	0	-7.648	19914	63504	2.582	0.0049114	0.99509	0.0098228	0.023807	False
LmxM.08_29.0810.1_29_0.194353963083605_352-371_1	LmxM.08_29.0810.1	199.57	0	199.57	0	-7.648	19914	63504	2.582	0.0049114	0.99509	0.0098228	0.023807	False
LmxM.12.1230.1_14_0.137373737373737_125-144_1	LmxM.12.1230.1	199.57	0	199.57	0	-7.648	19914	63504	2.582	0.0049114	0.99509	0.0098228	0.023807	False
LmxM.20.1400.1_29_0.0417482061317678_60-79_1	LmxM.20.1400.1	199.57	0	199.57	0	-7.648	19914	63504	2.582	0.0049114	0.99509	0.0098228	0.023807	False
LmxM.10.0460.1_52_0.0889227642276423_165-184_1	LmxM.10.0460.1-LmxM.10.0465.1	199.57	0	199.57	0	-7.648	19914	63504	2.582	0.0049114	0.99509	0.0098228	0.023807	False
LmxM.21.1000.1_14_0.265023360721766_1638-1657_1	LmxM.21.1000.1	199.57	0	199.57	0	-7.648	19914	63504	2.582	0.0049114	0.99509	0.0098228	0.023807	False
LmxM.32.0760.1_29_0.0998217468805704_105-124_1	LmxM.32.0760.1	199.57	0	199.57	0	-7.648	19914	63504	2.582	0.0049114	0.99509	0.0098228	0.023807	False
LmxM.36.1020.1_29_0.347958561852529_561-580_1	LmxM.36.1020.1	199.57	0	199.57	0	-7.648	19914	63504	2.582	0.0049114	0.99509	0.0098228	0.023807	False
LmxM.24.0220.1_52_0.268627450980392_270-289_1	LmxM.24.0220.1	199.57	0	199.57	0	-7.648	19914	63504	2.582	0.0049114	0.99509	0.0098228	0.023807	False
LmxM.34.3060.1_29_0.194227994227994_669-688_1	LmxM.34.3060.1	199.57	3.3185	199.57	3.3185	-5.5374	19257	63504	2.582	0.0049114	0.99509	0.0098228	0.023807	False
LmxM.29.0110.1_57_0.21183800623053_275-256_0	LmxM.29.0110.1	199.57	0	199.57	0	-7.648	19914	63504	2.582	0.0049114	0.99509	0.0098228	0.023807	False
LmxM.28.0570.1_57_0.252792475014697_421-440_1	LmxM.28.0570.1	199.57	3.3185	199.57	3.3185	-5.5374	19257	63504	2.582	0.0049114	0.99509	0.0098228	0.023807	False
LmxM.27.2340.1_43_0.189795918367347_288-269_0	LmxM.27.2340.1	199.57	0	199.57	0	-7.648	19914	63504	2.582	0.0049114	0.99509	0.0098228	0.023807	False
LmxM.27.1800.1_43_0.00482253086419753_17-36_1	LmxM.27.1800.1	199.57	3.3185	199.57	3.3185	-5.5374	19257	63504	2.582	0.0049114	0.99509	0.0098228	0.023807	False
LmxM.20.1400.1_29_0.168949771689498_256-275_1	LmxM.20.1400.1	199.57	3.3185	199.57	3.3185	-5.5374	19257	63504	2.582	0.0049114	0.99509	0.0098228	0.023807	False
LmxM.13.1070.1_29_0.293695380774032_1872-1891_1	LmxM.13.1070.1	199.57	0	199.57	0	-7.648	19914	63504	2.582	0.0049114	0.99509	0.0098228	0.023807	False
LmxM.16.1640.1_29_0.477933699410209_2346-2365_1	LmxM.16.1640.1	199.57	0	199.57	0	-7.648	19914	63504	2.582	0.0049114	0.99509	0.0098228	0.023807	False
LmxM.05.0730.1_38_0.0651974288337925_137-156_1	LmxM.05.0730.1	199.57	0	199.57	0	-7.648	19914	63504	2.582	0.0049114	0.99509	0.0098228	0.023807	False
LmxM.25.1270.1_43_0.348336594911937_539-520_0	LmxM.25.1270.1	199.57	0	199.57	0	-7.648	19914	63504	2.582	0.0049114	0.99509	0.0098228	0.023807	False
LmxM.03.0640.1_57_0.485370051635112_853-834_0	LmxM.03.0640.1	199.57	0	199.57	0	-7.648	19914	63504	2.582	0.0049114	0.99509	0.0098228	0.023807	False
LmxM.31.3240.1_43_0.258548790658882_936-917_0	LmxM.31.3240.1	199.57	0	199.57	0	-7.648	19914	63504	2.582	0.0049114	0.99509	0.0098228	0.023807	False
LmxM.21.1280.1_33_0.353448275862069_495-476_0	LmxM.21.1280.1	199.57	0	199.57	0	-7.648	19914	63504	2.582	0.0049114	0.99509	0.0098228	0.023807	False
LmxM.10.0110.1_29_0.062233589087809_69-88_1	LmxM.10.0110.1	199.57	0	199.57	0	-7.648	19914	63504	2.582	0.0049114	0.99509	0.0098228	0.023807	False
LmxM.25.0510.1_38_0.163133097762073_274-293_1	LmxM.25.0510.1	199.57	0	199.57	0	-7.648	19914	63504	2.582	0.0049114	0.99509	0.0098228	0.023807	False
LmxM.25.1040.1_57_0.215111111111111_475-494_1	LmxM.25.1040.1	199.57	3.3185	199.57	3.3185	-5.5374	19257	63504	2.582	0.0049114	0.99509	0.0098228	0.023807	False
LmxM.36.4895.1_43_0.208708708708709_132-151_1	LmxM.36.4895.1	199.57	0	199.57	0	-7.648	19914	63504	2.582	0.0049114	0.99509	0.0098228	0.023807	False
LmxM.28.1870.1_29_0.431431431431431_855-874_1	LmxM.28.1870.1	199.57	0	199.57	0	-7.648	19914	63504	2.582	0.0049114	0.99509	0.0098228	0.023807	False
LmxM.05.0570.1_29_0.193025141930251_232-251_1	LmxM.05.0570.1	199.57	0	199.57	0	-7.648	19914	63504	2.582	0.0049114	0.99509	0.0098228	0.023807	False
LmxM.25.1600.1_14_0.313424345847554_1098-1117_1	LmxM.25.1600.1	199.57	0	199.57	0	-7.648	19914	63504	2.582	0.0049114	0.99509	0.0098228	0.023807	False
LmxM.06.0270.1_0_0.166134185303514_160-141_0	LmxM.06.0270.1	199.57	0	199.57	0	-7.648	19914	63504	2.582	0.0049114	0.99509	0.0098228	0.023807	False
LmxM.36.3630.1_29_0.484340044742729_426-445_1	LmxM.36.3630.1	199.57	0	199.57	0	-7.648	19914	63504	2.582	0.0049114	0.99509	0.0098228	0.023807	False
LmxM.29.0170.1_34_0.0961538461538462_186-167_0	LmxM.29.0170.1	199.57	3.3185	199.57	3.3185	-5.5374	19257	63504	2.582	0.0049114	0.99509	0.0098228	0.023807	False
LmxM.23.0810.1_43_0.169871794871795_258-277_1	LmxM.23.0810.1	199.57	0	199.57	0	-7.648	19914	63504	2.582	0.0049114	0.99509	0.0098228	0.023807	False
LmxM.32.1980.1_43_0.323682256867112_429-448_1	LmxM.32.1980.1	199.57	0	199.57	0	-7.648	19914	63504	2.582	0.0049114	0.99509	0.0098228	0.023807	False
LmxM.33.3340.1_14_0.216260162601626_525-544_1	LmxM.33.3340.1	199.57	0	199.57	0	-7.648	19914	63504	2.582	0.0049114	0.99509	0.0098228	0.023807	False
LmxM.16.1080.1_38_0.131890777949511_249-268_1	LmxM.16.1080.1	199.57	3.3185	199.57	3.3185	-5.5374	19257	63504	2.582	0.0049114	0.99509	0.0098228	0.023807	False
LmxM.32.3100.1_57_0.223175965665236_320-301_0	LmxM.32.3100.1	199.57	0	199.57	0	-7.648	19914	63504	2.582	0.0049114	0.99509	0.0098228	0.023807	False
LmxM.01.0830.1_43_0.138020833333333_95-114_1	LmxM.01.0830.1	199.57	0	199.57	0	-7.648	19914	63504	2.582	0.0049114	0.99509	0.0098228	0.023807	False
LmxM.20.0200.1_49_0.31046511627907_806-787_0	LmxM.20.0200.1	199.57	0	199.57	0	-7.648	19914	63504	2.582	0.0049114	0.99509	0.0098228	0.023807	False
LmxM.23.0430.1_38_0.0105949470252649_45197_1	LmxM.23.0430.1	199.57	0	199.57	0	-7.648	19914	63504	2.582	0.0049114	0.99509	0.0098228	0.023807	False
LmxM.15.1220.1_29_0.137543859649123_190-209_1	LmxM.15.1220.1	598.12	9.9556	598.12	9.9556	-5.7731	1.7297e+05	5.7048e+05	2.5817	0.0049163	0.99508	0.0098325	0.023807	False
LmxM.07.0540.1_43_0.0121457489878543_37-18_0	LmxM.07.0540.1	596.94	9.9556	596.94	9.9556	-5.7703	1.7228e+05	5.6824e+05	2.581	0.004926	0.99507	0.009852	0.023807	False
LmxM.28.2360.1_33_0.23265306122449_174-155_0	LmxM.28.2360.1	198.98	0	198.98	0	-7.6437	19797	63130	2.581	0.004926	0.99507	0.0098521	0.023807	False
LmxM.28.1550.1_52_0.293055555555556_208-227_1	LmxM.28.1550.1	198.98	0	198.98	0	-7.6437	19797	63130	2.581	0.004926	0.99507	0.0098521	0.023807	False
LmxM.32.1000.1_19_0.159491193737769_496-477_0	LmxM.32.1000.1	198.98	0	198.98	0	-7.6437	19797	63130	2.581	0.004926	0.99507	0.0098521	0.023807	False
LmxM.27.2130.1_29_0.441755214482487_2239-2258_1	LmxM.27.2130.1	198.98	0	198.98	0	-7.6437	19797	63130	2.581	0.004926	0.99507	0.0098521	0.023807	False
LmxM.30.2730.1_52_0.0202020202020202_45133_1	LmxM.30.2730.1	198.98	0	198.98	0	-7.6437	19797	63130	2.581	0.004926	0.99507	0.0098521	0.023807	False
LmxM.36.4690.1_14_0.319444444444444_939-958_1	LmxM.36.4690.1	198.98	3.3185	198.98	3.3185	-5.5332	19142	63130	2.581	0.004926	0.99507	0.0098521	0.023807	False
LmxM.15.0060.1_38_0.14238845144357_437-418_0	LmxM.15.0060.1	198.98	0	198.98	0	-7.6437	19797	63130	2.581	0.004926	0.99507	0.0098521	0.023807	False
LmxM.16.0850.1_43_0.193093727977449_269-288_1	LmxM.16.0850.1	198.98	0	198.98	0	-7.6437	19797	63130	2.581	0.004926	0.99507	0.0098521	0.023807	False
LmxM.07.0880.1_38_0.167034043595396_675-694_1	LmxM.07.0880.1	198.98	0	198.98	0	-7.6437	19797	63130	2.581	0.004926	0.99507	0.0098521	0.023807	False
LmxM.25.2330.1_14_0.319013524264121_797-816_1	LmxM.25.2330.1	198.98	0	198.98	0	-7.6437	19797	63130	2.581	0.004926	0.99507	0.0098521	0.023807	False
LmxM.18.1340.1_29_0.0447631464580617_96-115_1	LmxM.18.1340.1	198.98	0	198.98	0	-7.6437	19797	63130	2.581	0.004926	0.99507	0.0098521	0.023807	False
LmxM.31.3990.1_29_0.245048104131296_423-442_1	LmxM.31.3990.1	198.98	0	198.98	0	-7.6437	19797	63130	2.581	0.004926	0.99507	0.0098521	0.023807	False
LmxM.10.0630.1_43_0.0171365395245992_27-46_1	LmxM.10.0630.1	198.98	0	198.98	0	-7.6437	19797	63130	2.581	0.004926	0.99507	0.0098521	0.023807	False
LmxM.30.0490.1_63_0.309290953545232_768-749_0	LmxM.30.0490.1-LmxM.30.0490b.1	198.98	3.3185	198.98	3.3185	-5.5332	19142	63130	2.581	0.004926	0.99507	0.0098521	0.023807	False
LmxM.26.2360.1_38_0.068641975308642_132-151_1	LmxM.26.2360.1	198.98	0	198.98	0	-7.6437	19797	63130	2.581	0.004926	0.99507	0.0098521	0.023807	False
LmxM.18.0710.1_29_0.137316561844864_648-667_1	LmxM.18.0710.1	198.98	0	198.98	0	-7.6437	19797	63130	2.581	0.004926	0.99507	0.0098521	0.023807	False
LmxM.36.2130.1_14_0.341491841491841_579-598_1	LmxM.36.2130.1	198.98	0	198.98	0	-7.6437	19797	63130	2.581	0.004926	0.99507	0.0098521	0.023807	False
LmxM.27.1670.1_52_0.382183908045977_526-545_1	LmxM.27.1670.1	198.98	0	198.98	0	-7.6437	19797	63130	2.581	0.004926	0.99507	0.0098521	0.023807	False
LmxM.31.2190.1_52_0.366145833333333_697-716_1	LmxM.31.2190.1	198.98	0	198.98	0	-7.6437	19797	63130	2.581	0.004926	0.99507	0.0098521	0.023807	False
LmxM.19.0760.1_43_0.263157894736842_394-375_0	LmxM.19.0760.1	198.98	0	198.98	0	-7.6437	19797	63130	2.581	0.004926	0.99507	0.0098521	0.023807	False
LmxM.25.0450.1_29_0.0213836477987421_29-48_1	LmxM.25.0450.1	198.98	0	198.98	0	-7.6437	19797	63130	2.581	0.004926	0.99507	0.0098521	0.023807	False
LmxM.20.0450.1_52_0.352798053527981_140-159_1	LmxM.20.0450.1	198.98	0	198.98	0	-7.6437	19797	63130	2.581	0.004926	0.99507	0.0098521	0.023807	False
LmxM.33.2170.1_29_0.0447585394581861_73-92_1	LmxM.33.2170.1	198.98	0	198.98	0	-7.6437	19797	63130	2.581	0.004926	0.99507	0.0098521	0.023807	False
LmxM.11.0720.1_29_0.13506625891947_262-281_1	LmxM.11.0720.1	198.98	0	198.98	0	-7.6437	19797	63130	2.581	0.004926	0.99507	0.0098521	0.023807	False
LmxM.11.1040.1_19_0.170343137254902_422-403_0	LmxM.11.1040.1	198.98	0	198.98	0	-7.6437	19797	63130	2.581	0.004926	0.99507	0.0098521	0.023807	False
LmxM.33.3020.1_29_0.0494485948061188_136-155_1	LmxM.33.3020.1	198.98	0	198.98	0	-7.6437	19797	63130	2.581	0.004926	0.99507	0.0098521	0.023807	False
LmxM.36.2700.1_19_0.0237765466297322_100-119_1	LmxM.36.2700.1	198.98	0	198.98	0	-7.6437	19797	63130	2.581	0.004926	0.99507	0.0098521	0.023807	False
LmxM.05.1180.1_38_0.179375453885258_240-259_1	LmxM.05.1180.1	198.98	0	198.98	0	-7.6437	19797	63130	2.581	0.004926	0.99507	0.0098521	0.023807	False
LmxM.31.3390.1_38_0.188574597892402_336-355_1	LmxM.31.3390.1	198.98	0	198.98	0	-7.6437	19797	63130	2.581	0.004926	0.99507	0.0098521	0.023807	False
LmxM.26.0840.1_14_0.214035087719298_603-622_1	LmxM.26.0840.1	198.98	0	198.98	0	-7.6437	19797	63130	2.581	0.004926	0.99507	0.0098521	0.023807	False
LmxM.30.2980.1_29_0.191632928475034_564-583_1	LmxM.30.2980.1	198.98	0	198.98	0	-7.6437	19797	63130	2.581	0.004926	0.99507	0.0098521	0.023807	False
LmxM.08_29.0867.1_29_0.343589743589744_459-478_1	LmxM.08_29.0867.1	198.98	0	198.98	0	-7.6437	19797	63130	2.581	0.004926	0.99507	0.0098521	0.023807	False
LmxM.24.1120.1_38_0.0978692668833514_268-287_1	LmxM.24.1120.1	198.98	0	198.98	0	-7.6437	19797	63130	2.581	0.004926	0.99507	0.0098521	0.023807	False
Non-targeting-489	Non-target-76	198.98	0	198.98	0	-7.6437	19797	63130	2.581	0.004926	0.99507	0.0098521	0.023807	False
LmxM.33.3000.1_52_0.266030736618972_495-514_1	LmxM.33.3000.1	198.98	0	198.98	0	-7.6437	19797	63130	2.581	0.004926	0.99507	0.0098521	0.023807	False
LmxM.36.0650.1_43_0.156228956228956_229-248_1	LmxM.36.0650.1	198.98	0	198.98	0	-7.6437	19797	63130	2.581	0.004926	0.99507	0.0098521	0.023807	False
LmxM.36.2260.1_33_0.302845528455285_295-314_1	LmxM.36.2260.1	198.98	0	198.98	0	-7.6437	19797	63130	2.581	0.004926	0.99507	0.0098521	0.023807	False
LmxM.34.3000.1_52_0.323933477946493_443-462_1	LmxM.34.3000.1	198.98	0	198.98	0	-7.6437	19797	63130	2.581	0.004926	0.99507	0.0098521	0.023807	False
LmxM.10.0440.1_52_0.164658634538153_72-91_1	LmxM.10.0440.1	198.98	0	198.98	0	-7.6437	19797	63130	2.581	0.004926	0.99507	0.0098521	0.023807	False
LmxM.08_29.2500.1_43_0.0590433482810164_71-90_1	LmxM.08_29.2500.1	198.98	0	198.98	0	-7.6437	19797	63130	2.581	0.004926	0.99507	0.0098521	0.023807	False
LmxM.34.3170.1_29_0.0385777777777778_210-229_1	LmxM.34.3170.1	198.98	0	198.98	0	-7.6437	19797	63130	2.581	0.004926	0.99507	0.0098521	0.023807	False
LmxM.10.0440.1_52_0.164658634538153_73-92_1	LmxM.10.0440.1	198.98	0	198.98	0	-7.6437	19797	63130	2.581	0.004926	0.99507	0.0098521	0.023807	False
LmxM.34.1400.1_67_0.404864091559371_277-296_1	LmxM.34.1400.1	198.98	0	198.98	0	-7.6437	19797	63130	2.581	0.004926	0.99507	0.0098521	0.023807	False
LmxM.29.0180.1_57_0.351111111111111_309-328_1	LmxM.29.0180.1	198.98	0	198.98	0	-7.6437	19797	63130	2.581	0.004926	0.99507	0.0098521	0.023807	False
LmxM.34.1350.1_71_0.213213213213213_131-150_1	LmxM.34.1350.1	198.98	3.3185	198.98	3.3185	-5.5332	19142	63130	2.581	0.004926	0.99507	0.0098521	0.023807	False
LmxM.23.1700.1_62_0.0333333333333333_35-16_0	LmxM.23.1700.1	198.98	0	198.98	0	-7.6437	19797	63130	2.581	0.004926	0.99507	0.0098521	0.023807	False
LmxM.07.1020.1_52_0.0363686081487558_123-142_1	LmxM.07.1020.1	198.98	0	198.98	0	-7.6437	19797	63130	2.581	0.004926	0.99507	0.0098521	0.023807	False
LmxM.32.2640.1_29_0.149612403100775_189-208_1	LmxM.32.2640.1	198.98	0	198.98	0	-7.6437	19797	63130	2.581	0.004926	0.99507	0.0098521	0.023807	False
LmxM.31.1620.1_38_0.124131944444444_282-301_1	LmxM.31.1620.1	198.98	0	198.98	0	-7.6437	19797	63130	2.581	0.004926	0.99507	0.0098521	0.023807	False
LmxM.28.2790.1_43_0.302532511978097_439-458_1	LmxM.28.2790.1	198.98	0	198.98	0	-7.6437	19797	63130	2.581	0.004926	0.99507	0.0098521	0.023807	False
LmxM.14.0170.1_33_0.188046647230321_397-378_0	LmxM.14.0170.1	198.98	3.3185	198.98	3.3185	-5.5332	19142	63130	2.581	0.004926	0.99507	0.0098521	0.023807	False
LmxM.12.1150.1_43_0.229701801003838_774-793_1	LmxM.12.1150.1	198.98	0	198.98	0	-7.6437	19797	63130	2.581	0.004926	0.99507	0.0098521	0.023807	False
LmxM.29.2440.1_14_0.364301075268817_843-862_1	LmxM.29.2440.1	198.98	0	198.98	0	-7.6437	19797	63130	2.581	0.004926	0.99507	0.0098521	0.023807	False
LmxM.08_29.2140.1_57_0.269345238095238_171-190_1	LmxM.08_29.2140.1	198.98	0	198.98	0	-7.6437	19797	63130	2.581	0.004926	0.99507	0.0098521	0.023807	False
LmxM.05.0750.1_43_0.00792657488527326_16-35_1	LmxM.05.0750.1	198.98	0	198.98	0	-7.6437	19797	63130	2.581	0.004926	0.99507	0.0098521	0.023807	False
LmxM.36.3991.1_34_0.156756756756757_351-332_0	LmxM.36.3991.1	198.98	0	198.98	0	-7.6437	19797	63130	2.581	0.004926	0.99507	0.0098521	0.023807	False
LmxM.17.0660.1_0_0.0668732248902659_252-271_1	LmxM.17.0660.1	198.98	0	198.98	0	-7.6437	19797	63130	2.581	0.004926	0.99507	0.0098521	0.023807	False
LmxM.34.0590.1_49_0.350069735006974_756-737_0	LmxM.34.0590.1	198.98	0	198.98	0	-7.6437	19797	63130	2.581	0.004926	0.99507	0.0098521	0.023807	False
LmxM.31.1590.1_48_0.456289978678038_1291-1272_0	LmxM.31.1590.1	198.98	0	198.98	0	-7.6437	19797	63130	2.581	0.004926	0.99507	0.0098521	0.023807	False
LmxM.28.1700.1_43_0.36076817558299_522-541_1	LmxM.28.1700.1	198.98	0	198.98	0	-7.6437	19797	63130	2.581	0.004926	0.99507	0.0098521	0.023807	False
LmxM.28.0880.1_14_0.397363465160075_204-223_1	LmxM.28.0880.1	198.98	0	198.98	0	-7.6437	19797	63130	2.581	0.004926	0.99507	0.0098521	0.023807	False
LmxM.36.6950.1_29_0.242653232577666_281-300_1	LmxM.36.6950.1	397.96	6.637	397.96	6.637	-5.7071	76567	2.5248e+05	2.581	0.0049261	0.99507	0.0098521	0.023807	False
LmxM.31.3890.1_71_0.24764353041988_280-299_1	LmxM.31.3890.1	187.79	799.76	187.79	799.76	2.0846	1.8725e+05	56236	2.5806	0.99372	0.0062756	0.012551	0.023807	True
LmxM.16.0640.1_14_0.239209568382735_455-474_1	LmxM.16.0640.1	198.39	0	198.39	0	-7.6395	19680	62757	2.58	0.0049407	0.99506	0.0098814	0.023807	False
LmxM.23.1190.1_38_0.0776515151515152_75-94_1	LmxM.23.1190.1	198.39	0	198.39	0	-7.6395	19680	62757	2.58	0.0049407	0.99506	0.0098814	0.023807	False
LmxM.24.0230.1_43_0.355392156862745_575-594_1	LmxM.24.0230.1	198.39	0	198.39	0	-7.6395	19680	62757	2.58	0.0049407	0.99506	0.0098814	0.023807	False
LmxM.22.1620.1_14_0.350119047619048_2934-2953_1	LmxM.22.1620.1	198.39	3.3185	198.39	3.3185	-5.5289	19027	62757	2.58	0.0049407	0.99506	0.0098814	0.023807	False
LmxM.19.1090.1_49_0.0935960591133005_67-48_0	LmxM.19.1090.1	198.39	0	198.39	0	-7.6395	19680	62757	2.58	0.0049407	0.99506	0.0098814	0.023807	False
LmxM.36.1080.1_67_0.440990213010938_762-781_1	LmxM.36.1080.1	198.39	0	198.39	0	-7.6395	19680	62757	2.58	0.0049407	0.99506	0.0098814	0.023807	False
LmxM.33.0290.1_57_0.488007831620166_993-1012_1	LmxM.33.0290.1	198.39	0	198.39	0	-7.6395	19680	62757	2.58	0.0049407	0.99506	0.0098814	0.023807	False
LmxM.36.5410.1_67_0.271512113617377_317-336_1	LmxM.36.5410.1	198.39	0	198.39	0	-7.6395	19680	62757	2.58	0.0049407	0.99506	0.0098814	0.023807	False
LmxM.08_29.0910.1_81_0.488172043010753_445-464_1	LmxM.08_29.0910.1	198.39	0	198.39	0	-7.6395	19680	62757	2.58	0.0049407	0.99506	0.0098814	0.023807	False
LmxM.23.1045.1_43_0.0533333333333333_82-63_0	LmxM.23.1045.1	198.39	0	198.39	0	-7.6395	19680	62757	2.58	0.0049407	0.99506	0.0098814	0.023807	False
LmxM.33.2560.1_38_0.133162063797902_615-634_1	LmxM.33.2560.1	198.39	0	198.39	0	-7.6395	19680	62757	2.58	0.0049407	0.99506	0.0098814	0.023807	False
LmxM.34.5090.1_0_0.125356125356125_213-232_1	LmxM.34.5090.1	198.39	0	198.39	0	-7.6395	19680	62757	2.58	0.0049407	0.99506	0.0098814	0.023807	False
LmxM.15.0780.1_38_0.0736788617886179_138-157_1	LmxM.15.0780.1	198.39	0	198.39	0	-7.6395	19680	62757	2.58	0.0049407	0.99506	0.0098814	0.023807	False
LmxM.33.3970.1_29_0.0208333333333333_48-67_1	LmxM.33.3970.1	198.39	0	198.39	0	-7.6395	19680	62757	2.58	0.0049407	0.99506	0.0098814	0.023807	False
LmxM.27.2300.1_67_0.44855381697487_942-961_1	LmxM.27.2300.1	198.39	0	198.39	0	-7.6395	19680	62757	2.58	0.0049407	0.99506	0.0098814	0.023807	False
LmxM.33.3310.1_33_0.229287090558767_360-341_0	LmxM.33.3310.1	198.39	0	198.39	0	-7.6395	19680	62757	2.58	0.0049407	0.99506	0.0098814	0.023807	False
LmxM.23.1270.1_38_0.134451019066404_405-424_1	LmxM.23.1270.1	198.39	0	198.39	0	-7.6395	19680	62757	2.58	0.0049407	0.99506	0.0098814	0.023807	False
LmxM.11.0510.1_43_0.316062176165803_552-533_0	LmxM.11.0510.1	198.39	0	198.39	0	-7.6395	19680	62757	2.58	0.0049407	0.99506	0.0098814	0.023807	False
LmxM.36.0830.1_29_0.279614325068871_1615-1634_1	LmxM.36.0830.1	198.39	0	198.39	0	-7.6395	19680	62757	2.58	0.0049407	0.99506	0.0098814	0.023807	False
LmxM.09.0500.1_19_0.184227965540093_839-820_0	LmxM.09.0500.1	198.39	0	198.39	0	-7.6395	19680	62757	2.58	0.0049407	0.99506	0.0098814	0.023807	False
LmxM.17.0440.1_14_0.298502439845196_1771-1790_1	LmxM.17.0440.1	198.39	0	198.39	0	-7.6395	19680	62757	2.58	0.0049407	0.99506	0.0098814	0.023807	False
LmxM.28.0610.1_14_0.0922337744171393_1163-1182_1	LmxM.28.0610.1	198.39	0	198.39	0	-7.6395	19680	62757	2.58	0.0049407	0.99506	0.0098814	0.023807	False
LmxM.22.0690.1_71_0.405_738-719_0	LmxM.22.0690.1	198.39	0	198.39	0	-7.6395	19680	62757	2.58	0.0049407	0.99506	0.0098814	0.023807	False
LmxM.17.0250.1_29_0.0981481481481482_99-118_1	LmxM.17.0250.1	198.39	3.3185	198.39	3.3185	-5.5289	19027	62757	2.58	0.0049407	0.99506	0.0098814	0.023807	False
LmxM.28.2970.1_43_0.364583333333333_215-196_0	LmxM.28.2970.1	198.39	0	198.39	0	-7.6395	19680	62757	2.58	0.0049407	0.99506	0.0098814	0.023807	False
LmxM.32.0940.1_0_0.0350877192982456_120-139_1	LmxM.32.0940.1	198.39	0	198.39	0	-7.6395	19680	62757	2.58	0.0049407	0.99506	0.0098814	0.023807	False
LmxM.25.2210.1_33_0.266819571865443_342-361_1	LmxM.25.2210.1	198.39	0	198.39	0	-7.6395	19680	62757	2.58	0.0049407	0.99506	0.0098814	0.023807	False
LmxM.32.0550.1_14_0.253578732106339_1607-1626_1	LmxM.32.0550.1	198.39	0	198.39	0	-7.6395	19680	62757	2.58	0.0049407	0.99506	0.0098814	0.023807	False
LmxM.21.0910.1_14_0.392373923739237_314-333_1	LmxM.21.0910.1	198.39	0	198.39	0	-7.6395	19680	62757	2.58	0.0049407	0.99506	0.0098814	0.023807	False
LmxM.26.2500.1_43_0.162037037037037_61-80_1	LmxM.26.2500.1	198.39	0	198.39	0	-7.6395	19680	62757	2.58	0.0049407	0.99506	0.0098814	0.023807	False
LmxM.23.1540.1_33_0.399583766909469_1157-1138_0	LmxM.23.1540.1	198.39	0	198.39	0	-7.6395	19680	62757	2.58	0.0049407	0.99506	0.0098814	0.023807	False
LmxM.31.3860.1_0_0.115957833515085_315-334_1	LmxM.31.3860.1	198.39	0	198.39	0	-7.6395	19680	62757	2.58	0.0049407	0.99506	0.0098814	0.023807	False
LmxM.23.1500.1_67_0.326936744847193_452-471_1	LmxM.23.1500.1	198.39	0	198.39	0	-7.6395	19680	62757	2.58	0.0049407	0.99506	0.0098814	0.023807	False
LmxM.34.2640.1_43_0.235454051114736_427-446_1	LmxM.34.2640.1	198.39	0	198.39	0	-7.6395	19680	62757	2.58	0.0049407	0.99506	0.0098814	0.023807	False
LmxM.33.2460.1_0_0.106423413150893_275-294_1	LmxM.33.2460.1	198.39	0	198.39	0	-7.6395	19680	62757	2.58	0.0049407	0.99506	0.0098814	0.023807	False
Non-targeting-863	Non-target-78	198.39	0	198.39	0	-7.6395	19680	62757	2.58	0.0049407	0.99506	0.0098814	0.023807	False
LmxM.30.1030.1_0_0.0952906548933039_253-272_1	LmxM.30.1030.1	198.39	0	198.39	0	-7.6395	19680	62757	2.58	0.0049407	0.99506	0.0098814	0.023807	False
LmxM.21.1230.1_38_0.102735901730877_177-196_1	LmxM.21.1230.1	198.39	0	198.39	0	-7.6395	19680	62757	2.58	0.0049407	0.99506	0.0098814	0.023807	False
LmxM.05.0960.1_29_0.406372549019608_825-844_1	LmxM.05.0960.1	198.39	0	198.39	0	-7.6395	19680	62757	2.58	0.0049407	0.99506	0.0098814	0.023807	False
LmxM.06.0740.1_0_0.101600556715379_288-307_1	LmxM.06.0740.1	198.39	0	198.39	0	-7.6395	19680	62757	2.58	0.0049407	0.99506	0.0098814	0.023807	False
LmxM.17.0570.1_43_0.155818540433925_547-566_1	LmxM.17.0570.1	198.39	0	198.39	0	-7.6395	19680	62757	2.58	0.0049407	0.99506	0.0098814	0.023807	False
LmxM.31.0390.1_0_0.184259259259259_196-215_1	LmxM.31.0390.1	198.39	0	198.39	0	-7.6395	19680	62757	2.58	0.0049407	0.99506	0.0098814	0.023807	False
LmxM.32.0670.1_29_0.110073901205757_276-295_1	LmxM.32.0670.1	198.39	0	198.39	0	-7.6395	19680	62757	2.58	0.0049407	0.99506	0.0098814	0.023807	False
LmxM.27.0040.1_60_0.159657320872274_197-216_1	LmxM.27.0040.1	198.39	3.3185	198.39	3.3185	-5.5289	19027	62757	2.58	0.0049407	0.99506	0.0098814	0.023807	False
Non-targeting-294	Non-target-53	198.39	3.3185	198.39	3.3185	-5.5289	19027	62757	2.58	0.0049407	0.99506	0.0098814	0.023807	False
LmxM.03.0280.1_29_0.148542999289268_411-430_1	LmxM.03.0280.1	198.39	0	198.39	0	-7.6395	19680	62757	2.58	0.0049407	0.99506	0.0098814	0.023807	False
LmxM.34.2510.1_74_0.324404761904762_100-119_1	LmxM.34.2510.1	198.39	0	198.39	0	-7.6395	19680	62757	2.58	0.0049407	0.99506	0.0098814	0.023807	False
LmxM.36.3030.1_43_0.37129840546697_495-476_0	LmxM.36.3030.1	198.39	0	198.39	0	-7.6395	19680	62757	2.58	0.0049407	0.99506	0.0098814	0.023807	False
LmxM.27.1480.1_0_0.0226706527154958_88-107_1	LmxM.27.1480.1	198.39	0	198.39	0	-7.6395	19680	62757	2.58	0.0049407	0.99506	0.0098814	0.023807	False
LmxM.32.1790.1_57_0.387139107611549_285-304_1	LmxM.32.1790.1	198.39	0	198.39	0	-7.6395	19680	62757	2.58	0.0049407	0.99506	0.0098814	0.023807	False
LmxM.31.1160.1_29_0.0139616055846422_45291_1	LmxM.31.1160.1	198.39	3.3185	198.39	3.3185	-5.5289	19027	62757	2.58	0.0049407	0.99506	0.0098814	0.023807	False
LmxM.28.3030.1_29_0.254821874290901_1114-1133_1	LmxM.28.3030.1	198.39	0	198.39	0	-7.6395	19680	62757	2.58	0.0049407	0.99506	0.0098814	0.023807	False
LmxM.31.1160.1_29_0.456369982547993_516-535_1	LmxM.31.1160.1	198.39	0	198.39	0	-7.6395	19680	62757	2.58	0.0049407	0.99506	0.0098814	0.023807	False
LmxM.30.0240.1_14_0.2704_512-493_0	LmxM.30.0240.1	198.39	0	198.39	0	-7.6395	19680	62757	2.58	0.0049407	0.99506	0.0098814	0.023807	False
LmxM.34.4690.1_52_0.117460317460317_122-103_0	LmxM.34.4690.1	198.39	0	198.39	0	-7.6395	19680	62757	2.58	0.0049407	0.99506	0.0098814	0.023807	False
LmxM.19.1110.1_52_0.107899807321773_101-120_1	LmxM.19.1110.1	198.39	0	198.39	0	-7.6395	19680	62757	2.58	0.0049407	0.99506	0.0098814	0.023807	False
LmxM.34.0390.1_38_0.0809002433090024_127-146_1	LmxM.34.0390.1	198.39	3.3185	198.39	3.3185	-5.5289	19027	62757	2.58	0.0049407	0.99506	0.0098814	0.023807	False
LmxM.36.5210.1_34_0.158395649218219_702-683_0	LmxM.36.5210.1	198.39	0	198.39	0	-7.6395	19680	62757	2.58	0.0049407	0.99506	0.0098814	0.023807	False
LmxM.14.0780.1_29_0.162210338680927_88-107_1	LmxM.14.0780.1	198.39	0	198.39	0	-7.6395	19680	62757	2.58	0.0049407	0.99506	0.0098814	0.023807	False
LmxM.19.0700.1_0_0.186713491366696_1270-1289_1	LmxM.19.0700.1	198.39	0	198.39	0	-7.6395	19680	62757	2.58	0.0049407	0.99506	0.0098814	0.023807	False
LmxM.34.4600.1_0_0.0766731643924626_111-130_1	LmxM.34.4600.1	198.39	0	198.39	0	-7.6395	19680	62757	2.58	0.0049407	0.99506	0.0098814	0.023807	False
LmxM.32.3260.1_43_0.295087719298246_834-853_1	LmxM.32.3260.1	198.39	0	198.39	0	-7.6395	19680	62757	2.58	0.0049407	0.99506	0.0098814	0.023807	False
LmxM.26.0750.1_0_0.126911314984709_657-676_1	LmxM.26.0750.1	198.39	0	198.39	0	-7.6395	19680	62757	2.58	0.0049407	0.99506	0.0098814	0.023807	False
LmxM.13.0400.1_14_0.34880658436214_2112-2131_1	LmxM.13.0400.1	198.39	3.3185	198.39	3.3185	-5.5289	19027	62757	2.58	0.0049407	0.99506	0.0098814	0.023807	False
LmxM.09.0420.1_43_0.230406996300034_679-698_1	LmxM.09.0420.1	198.39	0	198.39	0	-7.6395	19680	62757	2.58	0.0049407	0.99506	0.0098814	0.023807	False
LmxM.16.0020.1_29_0.0527131782945736_30-49_1	LmxM.16.0020.1	198.39	0	198.39	0	-7.6395	19680	62757	2.58	0.0049407	0.99506	0.0098814	0.023807	False
LmxM.05.0920.1_14_0.367751937984496_1179-1198_1	LmxM.05.0920.1	198.39	0	198.39	0	-7.6395	19680	62757	2.58	0.0049407	0.99506	0.0098814	0.023807	False
Non-targeting-904	Non-target-158	198.39	0	198.39	0	-7.6395	19680	62757	2.58	0.0049407	0.99506	0.0098814	0.023807	False
LmxM.36.6540.1_57_0.344398340248963_257-238_0	LmxM.36.6540.1	198.39	3.3185	198.39	3.3185	-5.5289	19027	62757	2.58	0.0049407	0.99506	0.0098814	0.023807	False
LmxM.31.1875.1_71_0.492662473794549_226-245_1	LmxM.31.1875.1	396.78	6.637	396.78	6.637	-5.7028	76107	2.5098e+05	2.5799	0.0049408	0.99506	0.0098815	0.023807	False
LmxM.03.0930.1_52_0.209169054441261_442-423_0	LmxM.03.0930.1	593.41	9.9556	593.41	9.9556	-5.7617	1.7021e+05	5.6153e+05	2.5789	0.0049555	0.99504	0.009911	0.023807	False
LmxM.26.0850.1_29_0.435817805383023_417-436_1	LmxM.26.0850.1	197.8	0	197.8	0	-7.6352	19563	62386	2.5789	0.0049555	0.99504	0.009911	0.023807	False
LmxM.36.3980.1_52_0.217948717948718_231-250_1	LmxM.36.3980.1	197.8	0	197.8	0	-7.6352	19563	62386	2.5789	0.0049555	0.99504	0.009911	0.023807	False
LmxM.36.6130.1_67_0.451345755693582_432-451_1	LmxM.36.6130.1	197.8	0	197.8	0	-7.6352	19563	62386	2.5789	0.0049555	0.99504	0.009911	0.023807	False
LmxM.27.2020.1_29_0.0128205128205128_16-35_1	LmxM.27.2020.1	197.8	0	197.8	0	-7.6352	19563	62386	2.5789	0.0049555	0.99504	0.009911	0.023807	False
LmxM.21.0310.1_33_0.256628787878788_264-283_1	LmxM.21.0310.1	197.8	0	197.8	0	-7.6352	19563	62386	2.5789	0.0049555	0.99504	0.009911	0.023807	False
LmxM.25.0650.1_14_0.389309127584468_768-787_1	LmxM.25.0650.1	197.8	0	197.8	0	-7.6352	19563	62386	2.5789	0.0049555	0.99504	0.009911	0.023807	False
LmxM.36.4800.1_0_0.194010416666667_292-311_1	LmxM.36.4800.1	197.8	0	197.8	0	-7.6352	19563	62386	2.5789	0.0049555	0.99504	0.009911	0.023807	False
LmxM.31.3380.1_38_0.0935185185185185_195-214_1	LmxM.31.3380.1	197.8	0	197.8	0	-7.6352	19563	62386	2.5789	0.0049555	0.99504	0.009911	0.023807	False
LmxM.32.0890.1_52_0.168115942028985_49-68_1	LmxM.32.0890.1	197.8	3.3185	197.8	3.3185	-5.5247	18912	62386	2.5789	0.0049555	0.99504	0.009911	0.023807	False
LmxM.21.0750.1_29_0.131857999077916_283-302_1	LmxM.21.0750.1	197.8	0	197.8	0	-7.6352	19563	62386	2.5789	0.0049555	0.99504	0.009911	0.023807	False
LmxM.18.1510.1_43_0.290886392009988_462-481_1	LmxM.18.1510.1-LmxM.18.1520.1	197.8	0	197.8	0	-7.6352	19563	62386	2.5789	0.0049555	0.99504	0.009911	0.023807	False
LmxM.03.0060.1_71_0.466873706004141_442-461_1	LmxM.03.0060.1	197.8	0	197.8	0	-7.6352	19563	62386	2.5789	0.0049555	0.99504	0.009911	0.023807	False
LmxM.15.0340.1_74_0.277551020408163_419-400_0	LmxM.15.0340.1	197.8	0	197.8	0	-7.6352	19563	62386	2.5789	0.0049555	0.99504	0.009911	0.023807	False
LmxM.15.1280.1_0_0.0217652099400171_124-143_1	LmxM.15.1280.1	197.8	3.3185	197.8	3.3185	-5.5247	18912	62386	2.5789	0.0049555	0.99504	0.009911	0.023807	False
LmxM.10.0580.1_14_0.322593969434118_777-796_1	LmxM.10.0580.1	197.8	0	197.8	0	-7.6352	19563	62386	2.5789	0.0049555	0.99504	0.009911	0.023807	False
LmxM.11.0180.1_0_0.129251700680272_72-91_1	LmxM.11.0180.1	197.8	0	197.8	0	-7.6352	19563	62386	2.5789	0.0049555	0.99504	0.009911	0.023807	False
LmxM.30.1080.1_43_0.132030178326475_376-395_1	LmxM.30.1080.1	197.8	0	197.8	0	-7.6352	19563	62386	2.5789	0.0049555	0.99504	0.009911	0.023807	False
LmxM.29.0790.1_43_0.230058774139379_270-289_1	LmxM.29.0790.1	197.8	0	197.8	0	-7.6352	19563	62386	2.5789	0.0049555	0.99504	0.009911	0.023807	False
LmxM.10.1120.1_67_0.366666666666667_143-162_1	LmxM.10.1120.1	197.8	3.3185	197.8	3.3185	-5.5247	18912	62386	2.5789	0.0049555	0.99504	0.009911	0.023807	False
LmxM.30.2970.1_0_0.0296740467404674_186-205_1	LmxM.30.2970.1	197.8	3.3185	197.8	3.3185	-5.5247	18912	62386	2.5789	0.0049555	0.99504	0.009911	0.023807	False
LmxM.32.2920.1_43_0.0425985090521832_31-50_1	LmxM.32.2920.1	197.8	3.3185	197.8	3.3185	-5.5247	18912	62386	2.5789	0.0049555	0.99504	0.009911	0.023807	False
LmxM.36.3330.1_43_0.15240423797881_179-198_1	LmxM.36.3330.1	197.8	0	197.8	0	-7.6352	19563	62386	2.5789	0.0049555	0.99504	0.009911	0.023807	False
LmxM.29.0760.1_29_0.0198300283286119_68-49_0	LmxM.29.0760.1	197.8	0	197.8	0	-7.6352	19563	62386	2.5789	0.0049555	0.99504	0.009911	0.023807	False
LmxM.15.0750.1_52_0.237023139462164_375-394_1	LmxM.15.0750.1	197.8	0	197.8	0	-7.6352	19563	62386	2.5789	0.0049555	0.99504	0.009911	0.023807	False
LmxM.36.5060.1_57_0.0982615268329554_120-139_1	LmxM.36.5060.1	197.8	0	197.8	0	-7.6352	19563	62386	2.5789	0.0049555	0.99504	0.009911	0.023807	False
LmxM.36.4260.1_43_0.313271604938272_399-418_1	LmxM.36.4260.1	197.8	0	197.8	0	-7.6352	19563	62386	2.5789	0.0049555	0.99504	0.009911	0.023807	False
LmxM.08_29.0140.1_52_0.249506903353057_247-266_1	LmxM.08_29.0140.1	197.8	0	197.8	0	-7.6352	19563	62386	2.5789	0.0049555	0.99504	0.009911	0.023807	False
LmxM.09.0460.1_0_0.189006970631928_1649-1668_1	LmxM.09.0460.1	197.8	3.3185	197.8	3.3185	-5.5247	18912	62386	2.5789	0.0049555	0.99504	0.009911	0.023807	False
LmxM.30.1600.1_43_0.0225779967159278_48-67_1	LmxM.30.1600.1	197.8	0	197.8	0	-7.6352	19563	62386	2.5789	0.0049555	0.99504	0.009911	0.023807	False
LmxM.26.2490.1_19_0.197789806044204_870-889_1	LmxM.26.2490.1	197.8	0	197.8	0	-7.6352	19563	62386	2.5789	0.0049555	0.99504	0.009911	0.023807	False
LmxM.08_29.0060.1_43_0.10159529806885_110-129_1	LmxM.08_29.0060.1	197.8	0	197.8	0	-7.6352	19563	62386	2.5789	0.0049555	0.99504	0.009911	0.023807	False
LmxM.25.0980.1_0_0.0357927563966263_499-518_1	LmxM.25.0980.1	197.8	0	197.8	0	-7.6352	19563	62386	2.5789	0.0049555	0.99504	0.009911	0.023807	False
LmxM.33.4230.1_29_0.0524822695035461_31-50_1	LmxM.33.4230.1	197.8	0	197.8	0	-7.6352	19563	62386	2.5789	0.0049555	0.99504	0.009911	0.023807	False
LmxM.10.0320.1_14_0.098310291858679_585-566_0	LmxM.10.0320.1	197.8	0	197.8	0	-7.6352	19563	62386	2.5789	0.0049555	0.99504	0.009911	0.023807	False
LmxM.36.0330.1_29_0.0996491228070175_135-154_1	LmxM.36.0330.1	197.8	0	197.8	0	-7.6352	19563	62386	2.5789	0.0049555	0.99504	0.009911	0.023807	False
LmxM.36.6740.1_29_0.171532846715328_145-126_0	LmxM.36.6740.1	197.8	0	197.8	0	-7.6352	19563	62386	2.5789	0.0049555	0.99504	0.009911	0.023807	False
LmxM.01.0580.1_52_0.349255797853929_1005-1024_1	LmxM.01.0580.1	197.8	0	197.8	0	-7.6352	19563	62386	2.5789	0.0049555	0.99504	0.009911	0.023807	False
LmxM.29.0910.1_19_0.194941541398234_813-832_1	LmxM.29.0910.1	197.8	0	197.8	0	-7.6352	19563	62386	2.5789	0.0049555	0.99504	0.009911	0.023807	False
LmxM.36.3810.1_29_0.154320987654321_169-188_1	LmxM.36.3810.1	197.8	3.3185	197.8	3.3185	-5.5247	18912	62386	2.5789	0.0049555	0.99504	0.009911	0.023807	False
LmxM.26.2250.1_33_0.274676375404531_675-694_1	LmxM.26.2250.1	197.8	0	197.8	0	-7.6352	19563	62386	2.5789	0.0049555	0.99504	0.009911	0.023807	False
LmxM.31.1350.1_57_0.329276538201488_484-503_1	LmxM.31.1350.1	197.8	0	197.8	0	-7.6352	19563	62386	2.5789	0.0049555	0.99504	0.009911	0.023807	False
LmxM.34.3330.1_71_0.455463728191001_490-509_1	LmxM.34.3330.1-LmxM.34.3330a.1	197.8	0	197.8	0	-7.6352	19563	62386	2.5789	0.0049555	0.99504	0.009911	0.023807	False
LmxM.22.0310.1_43_0.194894452626411_387-406_1	LmxM.22.0310.1	197.8	3.3185	197.8	3.3185	-5.5247	18912	62386	2.5789	0.0049555	0.99504	0.009911	0.023807	False
LmxM.36.1170.1_67_0.204284221525601_381-400_1	LmxM.36.1170.1	197.8	0	197.8	0	-7.6352	19563	62386	2.5789	0.0049555	0.99504	0.009911	0.023807	False
LmxM.27.0350.1_19_0.118951612903226_184-165_0	LmxM.27.0350.1	197.8	3.3185	197.8	3.3185	-5.5247	18912	62386	2.5789	0.0049555	0.99504	0.009911	0.023807	False
LmxM.10.0230.1_29_0.284805091487669_348-367_1	LmxM.10.0230.1	197.8	3.3185	197.8	3.3185	-5.5247	18912	62386	2.5789	0.0049555	0.99504	0.009911	0.023807	False
LmxM.30.2610.1_29_0.00621367007416316_27-46_1	LmxM.30.2610.1	197.8	3.3185	197.8	3.3185	-5.5247	18912	62386	2.5789	0.0049555	0.99504	0.009911	0.023807	False
LmxM.30.1100.1_43_0.0916230366492147_115-96_0	LmxM.30.1100.1	197.8	0	197.8	0	-7.6352	19563	62386	2.5789	0.0049555	0.99504	0.009911	0.023807	False
LmxM.15.0390.1_43_0.158730158730159_180-199_1	LmxM.15.0390.1	197.8	0	197.8	0	-7.6352	19563	62386	2.5789	0.0049555	0.99504	0.009911	0.023807	False
LmxM.04.0940.1_67_0.466261808367072_685-704_1	LmxM.04.0940.1	197.8	0	197.8	0	-7.6352	19563	62386	2.5789	0.0049555	0.99504	0.009911	0.023807	False
LmxM.31.1120.1_49_0.322485207100592_333-314_0	LmxM.31.1120.1	197.8	3.3185	197.8	3.3185	-5.5247	18912	62386	2.5789	0.0049555	0.99504	0.009911	0.023807	False
LmxM.26.1400.1_14_0.313390313390313_545-564_1	LmxM.26.1400.1	197.8	3.3185	197.8	3.3185	-5.5247	18912	62386	2.5789	0.0049555	0.99504	0.009911	0.023807	False
LmxM.29.3050.1_14_0.089169738458838_497-516_1	LmxM.29.3050.1	197.8	0	197.8	0	-7.6352	19563	62386	2.5789	0.0049555	0.99504	0.009911	0.023807	False
LmxM.26.0650.1_33_0.222450845907636_968-987_1	LmxM.26.0650.1	197.8	0	197.8	0	-7.6352	19563	62386	2.5789	0.0049555	0.99504	0.009911	0.023807	False
Non-targeting-33	Non-target-66	197.8	3.3185	197.8	3.3185	-5.5247	18912	62386	2.5789	0.0049555	0.99504	0.009911	0.023807	False
LmxM.12.1140.1_29_0.176016260162602_427-446_1	LmxM.12.1140.1	197.21	0	197.21	0	-7.6309	19447	62015	2.5779	0.0049704	0.99503	0.0099407	0.023807	False
LmxM.20.1160.1_52_0.338926174496644_306-287_0	LmxM.20.1160.1	197.21	3.3185	197.21	3.3185	-5.5204	18798	62015	2.5779	0.0049704	0.99503	0.0099407	0.023807	False
LmxM.24.0580.1_43_0.400552486187845_443-424_0	LmxM.24.0580.1	197.21	0	197.21	0	-7.6309	19447	62015	2.5779	0.0049704	0.99503	0.0099407	0.023807	False
LmxM.08_29.0240.1_57_0.49814126394052_808-789_0	LmxM.08_29.0240.1	197.21	0	197.21	0	-7.6309	19447	62015	2.5779	0.0049704	0.99503	0.0099407	0.023807	False
LmxM.21.0320.1_43_0.185979971387697_123-142_1	LmxM.21.0320.1	197.21	0	197.21	0	-7.6309	19447	62015	2.5779	0.0049704	0.99503	0.0099407	0.023807	False
LmxM.27.0550.1_34_0.0221606648199446_30-11_0	LmxM.27.0550.1	197.21	0	197.21	0	-7.6309	19447	62015	2.5779	0.0049704	0.99503	0.0099407	0.023807	False
Non-targeting-913	Non-target-161	197.21	0	197.21	0	-7.6309	19447	62015	2.5779	0.0049704	0.99503	0.0099407	0.023807	False
LmxM.30.0090.1_71_0.489519945909398_713-732_1	LmxM.30.0090.1	197.21	0	197.21	0	-7.6309	19447	62015	2.5779	0.0049704	0.99503	0.0099407	0.023807	False
LmxM.26.1490.1_43_0.304747320061256_604-585_0	LmxM.26.1490.1	197.21	0	197.21	0	-7.6309	19447	62015	2.5779	0.0049704	0.99503	0.0099407	0.023807	False
LmxM.13.0530.1_14_0.209816612729234_771-790_1	LmxM.13.0530.1	197.21	0	197.21	0	-7.6309	19447	62015	2.5779	0.0049704	0.99503	0.0099407	0.023807	False
LmxM.15.0110.1_43_0.150335008375209_362-343_0	LmxM.15.0110.1	197.21	0	197.21	0	-7.6309	19447	62015	2.5779	0.0049704	0.99503	0.0099407	0.023807	False
LmxM.26.0720.1_38_0.0576208178438662_192-173_0	LmxM.26.0720.1	197.21	0	197.21	0	-7.6309	19447	62015	2.5779	0.0049704	0.99503	0.0099407	0.023807	False
LmxM.33.2230.1_14_0.0632911392405063_40-21_0	LmxM.33.2230.1	197.21	0	197.21	0	-7.6309	19447	62015	2.5779	0.0049704	0.99503	0.0099407	0.023807	False
LmxM.16.0490.1_48_0.21256038647343_141-122_0	LmxM.16.0490.1	197.21	3.3185	197.21	3.3185	-5.5204	18798	62015	2.5779	0.0049704	0.99503	0.0099407	0.023807	False
LmxM.23.0220.1_29_0.0354473628016229_163-182_1	LmxM.23.0220.1	197.21	0	197.21	0	-7.6309	19447	62015	2.5779	0.0049704	0.99503	0.0099407	0.023807	False
LmxM.28.2230.1_14_0.0285610990600145_69-88_1	LmxM.28.2230.1	197.21	0	197.21	0	-7.6309	19447	62015	2.5779	0.0049704	0.99503	0.0099407	0.023807	False
LmxM.02.0330.1_43_0.0310262529832936_47-28_0	LmxM.02.0330.1	197.21	0	197.21	0	-7.6309	19447	62015	2.5779	0.0049704	0.99503	0.0099407	0.023807	False
LmxM.34.2110.1_19_0.0434782608695652_68-49_0	LmxM.34.2110.1	197.21	0	197.21	0	-7.6309	19447	62015	2.5779	0.0049704	0.99503	0.0099407	0.023807	False
LmxM.34.2750.1_14_0.377519379844961_480-499_1	LmxM.34.2750.1	197.21	0	197.21	0	-7.6309	19447	62015	2.5779	0.0049704	0.99503	0.0099407	0.023807	False
LmxM.15.0090.1_74_0.269654088050314_333-352_1	LmxM.15.0090.1	197.21	0	197.21	0	-7.6309	19447	62015	2.5779	0.0049704	0.99503	0.0099407	0.023807	False
LmxM.15.0630.1_43_0.368040491684743_1014-1033_1	LmxM.15.0630.1	197.21	0	197.21	0	-7.6309	19447	62015	2.5779	0.0049704	0.99503	0.0099407	0.023807	False
LmxM.30.2760.1_29_0.124673969744392_471-490_1	LmxM.30.2760.1	197.21	0	197.21	0	-7.6309	19447	62015	2.5779	0.0049704	0.99503	0.0099407	0.023807	False
LmxM.08.0900.1_29_0.0405539070227498_78-97_1	LmxM.08.0900.1	197.21	0	197.21	0	-7.6309	19447	62015	2.5779	0.0049704	0.99503	0.0099407	0.023807	False
LmxM.36.0880.1_43_0.269315673289183_237-256_1	LmxM.36.0880.1	197.21	0	197.21	0	-7.6309	19447	62015	2.5779	0.0049704	0.99503	0.0099407	0.023807	False
LmxM.24.1020.1_29_0.0735245631388065_219-238_1	LmxM.24.1020.1	197.21	0	197.21	0	-7.6309	19447	62015	2.5779	0.0049704	0.99503	0.0099407	0.023807	False
LmxM.33.0920.1_0_0.182701652089407_372-391_1	LmxM.33.0920.1	197.21	0	197.21	0	-7.6309	19447	62015	2.5779	0.0049704	0.99503	0.0099407	0.023807	False
LmxM.36.6050.1_29_0.112449799196787_108-127_1	LmxM.36.6050.1	197.21	0	197.21	0	-7.6309	19447	62015	2.5779	0.0049704	0.99503	0.0099407	0.023807	False
LmxM.25.1210.1_52_0.30952380952381_982-1001_1	LmxM.25.1210.1	197.21	0	197.21	0	-7.6309	19447	62015	2.5779	0.0049704	0.99503	0.0099407	0.023807	False
LmxM.06.0020.1_57_0.0640547263681592_92-111_1	LmxM.06.0020.1	197.21	0	197.21	0	-7.6309	19447	62015	2.5779	0.0049704	0.99503	0.0099407	0.023807	False
LmxM.36.3300.1_43_0.106244931062449_252-271_1	LmxM.36.3300.1	197.21	3.3185	197.21	3.3185	-5.5204	18798	62015	2.5779	0.0049704	0.99503	0.0099407	0.023807	False
LmxM.27.1360.1_57_0.413876758854925_846-865_1	LmxM.27.1360.1	197.21	0	197.21	0	-7.6309	19447	62015	2.5779	0.0049704	0.99503	0.0099407	0.023807	False
LmxM.21.1590.1_38_0.173132183908046_237-256_1	LmxM.21.1590.1	197.21	0	197.21	0	-7.6309	19447	62015	2.5779	0.0049704	0.99503	0.0099407	0.023807	False
LmxM.08.0970.1_52_0.173789173789174_377-358_0	LmxM.08.0970.1	197.21	3.3185	197.21	3.3185	-5.5204	18798	62015	2.5779	0.0049704	0.99503	0.0099407	0.023807	False
LmxM.34.3520.1_71_0.476277372262774_791-772_0	LmxM.34.3520.1	197.21	0	197.21	0	-7.6309	19447	62015	2.5779	0.0049704	0.99503	0.0099407	0.023807	False
LmxM.11.0660.1_43_0.355249745158002_690-709_1	LmxM.11.0660.1-LmxM.11.0660a.1	197.21	0	197.21	0	-7.6309	19447	62015	2.5779	0.0049704	0.99503	0.0099407	0.023807	False
LmxM.04.0050.1_57_0.389206349206349_604-623_1	LmxM.04.0050.1	197.21	0	197.21	0	-7.6309	19447	62015	2.5779	0.0049704	0.99503	0.0099407	0.023807	False
LmxM.31.3560.1_29_0.39082462253194_664-683_1	LmxM.31.3560.1	197.21	0	197.21	0	-7.6309	19447	62015	2.5779	0.0049704	0.99503	0.0099407	0.023807	False
LmxM.26.0960.1_14_0.343869731800766_1790-1809_1	LmxM.26.0960.1	197.21	3.3185	197.21	3.3185	-5.5204	18798	62015	2.5779	0.0049704	0.99503	0.0099407	0.023807	False
LmxM.24.2240.1_52_0.207780725022104_229-248_1	LmxM.24.2240.1	197.21	0	197.21	0	-7.6309	19447	62015	2.5779	0.0049704	0.99503	0.0099407	0.023807	False
LmxM.08_29.1230.1_14_0.384117246080436_2250-2269_1	LmxM.08_29.1230.1	197.21	0	197.21	0	-7.6309	19447	62015	2.5779	0.0049704	0.99503	0.0099407	0.023807	False
LmxM.15.0400.1_38_0.0510912698412698_98-117_1	LmxM.15.0400.1	197.21	0	197.21	0	-7.6309	19447	62015	2.5779	0.0049704	0.99503	0.0099407	0.023807	False
LmxM.26.1280.1_14_0.309739866908651_1018-1037_1	LmxM.26.1280.1	197.21	0	197.21	0	-7.6309	19447	62015	2.5779	0.0049704	0.99503	0.0099407	0.023807	False
LmxM.19.1240.1_14_0.212880475129918_1144-1163_1	LmxM.19.1240.1	197.21	0	197.21	0	-7.6309	19447	62015	2.5779	0.0049704	0.99503	0.0099407	0.023807	False
Non-targeting-797	Non-target-74	197.21	3.3185	197.21	3.3185	-5.5204	18798	62015	2.5779	0.0049704	0.99503	0.0099407	0.023807	False
LmxM.32.1060.1_29_0.0343392299687825_104-85_0	LmxM.32.1060.1	197.21	0	197.21	0	-7.6309	19447	62015	2.5779	0.0049704	0.99503	0.0099407	0.023807	False
LmxM.23.0530.1_19_0.0431235431235431_32-51_1	LmxM.23.0530.1	197.21	0	197.21	0	-7.6309	19447	62015	2.5779	0.0049704	0.99503	0.0099407	0.023807	False
LmxM.33.2330.1_43_0.203703703703704_81-100_1	LmxM.33.2330.1	197.21	0	197.21	0	-7.6309	19447	62015	2.5779	0.0049704	0.99503	0.0099407	0.023807	False
LmxM.04.0040.1_43_0.237003058103976_306-325_1	LmxM.04.0040.1	197.21	0	197.21	0	-7.6309	19447	62015	2.5779	0.0049704	0.99503	0.0099407	0.023807	False
LmxM.11.0730.1_29_0.125165738530894_468-487_1	LmxM.11.0730.1	197.21	0	197.21	0	-7.6309	19447	62015	2.5779	0.0049704	0.99503	0.0099407	0.023807	False
LmxM.06.0770.1_19_0.185069444444444_1063-1082_1	LmxM.06.0770.1	197.21	0	197.21	0	-7.6309	19447	62015	2.5779	0.0049704	0.99503	0.0099407	0.023807	False
LmxM.19.1100.1_43_0.0658028455284553_249-268_1	LmxM.19.1100.1	197.21	0	197.21	0	-7.6309	19447	62015	2.5779	0.0049704	0.99503	0.0099407	0.023807	False
LmxM.36.0960.1_52_0.170669577874818_459-478_1	LmxM.36.0960.1	197.21	0	197.21	0	-7.6309	19447	62015	2.5779	0.0049704	0.99503	0.0099407	0.023807	False
LmxM.31.2830.1_38_0.0946026097271649_312-331_1	LmxM.31.2830.1	197.21	0	197.21	0	-7.6309	19447	62015	2.5779	0.0049704	0.99503	0.0099407	0.023807	False
LmxM.34.0200.1_14_0.0688951663527935_431-450_1	LmxM.34.0200.1	197.21	3.3185	197.21	3.3185	-5.5204	18798	62015	2.5779	0.0049704	0.99503	0.0099407	0.023807	False
LmxM.07.0310.1_52_0.111660486196951_261-280_1	LmxM.07.0310.1	197.21	3.3185	197.21	3.3185	-5.5204	18798	62015	2.5779	0.0049704	0.99503	0.0099407	0.023807	False
LmxM.34.1610.1_33_0.387141858839972_1105-1124_1	LmxM.34.1610.1	197.21	3.3185	197.21	3.3185	-5.5204	18798	62015	2.5779	0.0049704	0.99503	0.0099407	0.023807	False
LmxM.24.1730.1_29_0.226224105461394_953-972_1	LmxM.24.1730.1	197.21	0	197.21	0	-7.6309	19447	62015	2.5779	0.0049704	0.99503	0.0099407	0.023807	False
LmxM.31.2990.1_14_0.342995169082126_778-797_1	LmxM.31.2990.1	197.21	0	197.21	0	-7.6309	19447	62015	2.5779	0.0049704	0.99503	0.0099407	0.023807	False
LmxM.13.1150.1_43_0.0571131879543094_48-67_1	LmxM.13.1150.1	197.21	0	197.21	0	-7.6309	19447	62015	2.5779	0.0049704	0.99503	0.0099407	0.023807	False
LmxM.21.0843.1_43_0.169791666666667_154-173_1	LmxM.21.0843.1	197.21	0	197.21	0	-7.6309	19447	62015	2.5779	0.0049704	0.99503	0.0099407	0.023807	False
LmxM.36.5230.1_14_0.325835037491479_475-494_1	LmxM.36.5230.1	197.21	0	197.21	0	-7.6309	19447	62015	2.5779	0.0049704	0.99503	0.0099407	0.023807	False
LmxM.04.0010.1_0_0.175871137409599_532-551_1	LmxM.04.0010.1	394.43	6.637	394.43	6.637	-5.6943	75191	2.4801e+05	2.5779	0.0049704	0.99503	0.0099408	0.023807	False
LmxM.23.1600.1_29_0.0824275362318841_85-104_1	LmxM.23.1600.1	394.43	6.637	394.43	6.637	-5.6943	75191	2.4801e+05	2.5779	0.0049704	0.99503	0.0099408	0.023807	False
LmxM.17.0140.1_43_0.118710691823899_140-159_1	LmxM.17.0140.1	394.43	6.637	394.43	6.637	-5.6943	75191	2.4801e+05	2.5779	0.0049704	0.99503	0.0099408	0.023807	False
LmxM.14.0625.1_52_0.116519174041298_71-90_1	LmxM.14.0625.1	786.5	13.274	786.5	13.274	-5.7858	2.9894e+05	9.8673e+05	2.5769	0.0049852	0.99501	0.0099705	0.023807	False
LmxM.10.0500.1_19_0.0562397981896424_1143-1124_0	LmxM.10.0500.1	196.63	0	196.63	0	-7.6266	19331	61646	2.5768	0.0049853	0.99501	0.0099707	0.023807	False
LmxM.11.0750.1_52_0.389967637540453_238-257_1	LmxM.11.0750.1	196.63	0	196.63	0	-7.6266	19331	61646	2.5768	0.0049853	0.99501	0.0099707	0.023807	False
LmxM.27.1320.1_29_0.378258458125347_672-691_1	LmxM.27.1320.1	196.63	0	196.63	0	-7.6266	19331	61646	2.5768	0.0049853	0.99501	0.0099707	0.023807	False
LmxM.32.0235.1_14_0.0238095238095238_32-51_1	LmxM.32.0235.1	196.63	0	196.63	0	-7.6266	19331	61646	2.5768	0.0049853	0.99501	0.0099707	0.023807	False
LmxM.25.0790.1_38_0.0236669518106644_86-67_0	LmxM.25.0790.1	196.63	0	196.63	0	-7.6266	19331	61646	2.5768	0.0049853	0.99501	0.0099707	0.023807	False
Non-targeting-879	Non-target-113	196.63	3.3185	196.63	3.3185	-5.5161	18684	61646	2.5768	0.0049853	0.99501	0.0099707	0.023807	False
LmxM.10.1120.1_57_0.366666666666667_146-165_1	LmxM.10.1120.1	196.63	0	196.63	0	-7.6266	19331	61646	2.5768	0.0049853	0.99501	0.0099707	0.023807	False
LmxM.18.1310.1_29_0.12051649928264_255-236_0	LmxM.18.1310.1	196.63	0	196.63	0	-7.6266	19331	61646	2.5768	0.0049853	0.99501	0.0099707	0.023807	False
LmxM.14.1190.1_38_0.160383004189108_264-283_1	LmxM.14.1190.1	196.63	0	196.63	0	-7.6266	19331	61646	2.5768	0.0049853	0.99501	0.0099707	0.023807	False
LmxM.13.0420.1_34_0.111940298507463_229-210_0	LmxM.13.0420.1	196.63	3.3185	196.63	3.3185	-5.5161	18684	61646	2.5768	0.0049853	0.99501	0.0099707	0.023807	False
LmxM.08_29.1470.1_14_0.0454119850187266_87-106_1	LmxM.08_29.1470.1	196.63	0	196.63	0	-7.6266	19331	61646	2.5768	0.0049853	0.99501	0.0099707	0.023807	False
LmxM.31.1870.1_52_0.0308839190628328_48-67_1	LmxM.31.1870.1	196.63	0	196.63	0	-7.6266	19331	61646	2.5768	0.0049853	0.99501	0.0099707	0.023807	False
LmxM.36.6170.1_43_0.16323731138546_234-253_1	LmxM.36.6170.1	196.63	0	196.63	0	-7.6266	19331	61646	2.5768	0.0049853	0.99501	0.0099707	0.023807	False
LmxM.33.1240.1_60_0.327250608272506_534-553_1	LmxM.33.1240.1	196.63	3.3185	196.63	3.3185	-5.5161	18684	61646	2.5768	0.0049853	0.99501	0.0099707	0.023807	False
LmxM.34.2100.1_43_0.180267404333794_387-406_1	LmxM.34.2100.1	196.63	0	196.63	0	-7.6266	19331	61646	2.5768	0.0049853	0.99501	0.0099707	0.023807	False
LmxM.27.1420.1_19_0.0255607720396453_45-64_1	LmxM.27.1420.1	196.63	0	196.63	0	-7.6266	19331	61646	2.5768	0.0049853	0.99501	0.0099707	0.023807	False
LmxM.26.2300.1_19_0.159688674181428_588-607_1	LmxM.26.2300.1	196.63	0	196.63	0	-7.6266	19331	61646	2.5768	0.0049853	0.99501	0.0099707	0.023807	False
LmxM.20.0580.1_67_0.225308641975309_283-302_1	LmxM.20.0580.1	196.63	0	196.63	0	-7.6266	19331	61646	2.5768	0.0049853	0.99501	0.0099707	0.023807	False
LmxM.36.2370.1_34_0.172413793103448_500-481_0	LmxM.36.2370.1	196.63	0	196.63	0	-7.6266	19331	61646	2.5768	0.0049853	0.99501	0.0099707	0.023807	False
LmxM.23.0780.1_29_0.00862998921251348_30-11_0	LmxM.23.0780.1	196.63	0	196.63	0	-7.6266	19331	61646	2.5768	0.0049853	0.99501	0.0099707	0.023807	False
LmxM.11.0590.1_43_0.344548286604361_550-569_1	LmxM.11.0590.1	196.63	0	196.63	0	-7.6266	19331	61646	2.5768	0.0049853	0.99501	0.0099707	0.023807	False
LmxM.33.2476.1_29_0.024822695035461_22-41_1	LmxM.33.2476.1	196.63	0	196.63	0	-7.6266	19331	61646	2.5768	0.0049853	0.99501	0.0099707	0.023807	False
LmxM.08.0900.1_0_0.123639960435213_246-265_1	LmxM.08.0900.1	196.63	3.3185	196.63	3.3185	-5.5161	18684	61646	2.5768	0.0049853	0.99501	0.0099707	0.023807	False
LmxM.15.0920.1_14_0.338995046001415_954-973_1	LmxM.15.0920.1	196.63	0	196.63	0	-7.6266	19331	61646	2.5768	0.0049853	0.99501	0.0099707	0.023807	False
LmxM.14.0120.1_43_0.145833333333333_147-166_1	LmxM.14.0120.1	196.63	0	196.63	0	-7.6266	19331	61646	2.5768	0.0049853	0.99501	0.0099707	0.023807	False
LmxM.25.2300.1_43_0.380020080321285_752-771_1	LmxM.25.2300.1	196.63	0	196.63	0	-7.6266	19331	61646	2.5768	0.0049853	0.99501	0.0099707	0.023807	False
LmxM.31.3990.1_29_0.0973401245048104_168-187_1	LmxM.31.3990.1	196.63	0	196.63	0	-7.6266	19331	61646	2.5768	0.0049853	0.99501	0.0099707	0.023807	False
LmxM.34.2250.1_0_0.092706203135651_819-800_0	LmxM.34.2250.1	196.63	0	196.63	0	-7.6266	19331	61646	2.5768	0.0049853	0.99501	0.0099707	0.023807	False
LmxM.26.1020.1_14_0.113774921733399_1371-1390_1	LmxM.26.1020.1	196.63	3.3185	196.63	3.3185	-5.5161	18684	61646	2.5768	0.0049853	0.99501	0.0099707	0.023807	False
LmxM.36.1050.1_29_0.27710843373494_492-473_0	LmxM.36.1050.1	196.63	0	196.63	0	-7.6266	19331	61646	2.5768	0.0049853	0.99501	0.0099707	0.023807	False
LmxM.08_29.0390.1_14_0.369093231162197_282-301_1	LmxM.08_29.0390.1	196.63	0	196.63	0	-7.6266	19331	61646	2.5768	0.0049853	0.99501	0.0099707	0.023807	False
LmxM.22.0740.1_29_0.126475548060708_229-210_0	LmxM.22.0740.1	196.63	0	196.63	0	-7.6266	19331	61646	2.5768	0.0049853	0.99501	0.0099707	0.023807	False
LmxM.21.1500.1_57_0.112538226299694_173-192_1	LmxM.21.1500.1	196.63	0	196.63	0	-7.6266	19331	61646	2.5768	0.0049853	0.99501	0.0099707	0.023807	False
LmxM.26.2040.1_57_0.0844939647168059_82-101_1	LmxM.26.2040.1	196.63	3.3185	196.63	3.3185	-5.5161	18684	61646	2.5768	0.0049853	0.99501	0.0099707	0.023807	False
LmxM.08.0200.1_19_0.0340557275541796_70-51_0	LmxM.08.0200.1	196.63	0	196.63	0	-7.6266	19331	61646	2.5768	0.0049853	0.99501	0.0099707	0.023807	False
LmxM.30.0530.1_43_0.146509341199607_289-308_1	LmxM.30.0530.1	196.63	3.3185	196.63	3.3185	-5.5161	18684	61646	2.5768	0.0049853	0.99501	0.0099707	0.023807	False
LmxM.36.4610.1_38_0.0683579985905567_90-109_1	LmxM.36.4610.1	196.63	0	196.63	0	-7.6266	19331	61646	2.5768	0.0049853	0.99501	0.0099707	0.023807	False
LmxM.11.0720.1_14_0.372069317023445_726-745_1	LmxM.11.0720.1	196.63	0	196.63	0	-7.6266	19331	61646	2.5768	0.0049853	0.99501	0.0099707	0.023807	False
LmxM.25.2240.1_34_0.110714285714286_191-172_0	LmxM.25.2240.1	196.63	0	196.63	0	-7.6266	19331	61646	2.5768	0.0049853	0.99501	0.0099707	0.023807	False
LmxM.22.1170.1_43_0.346067415730337_927-908_0	LmxM.22.1170.1	196.63	0	196.63	0	-7.6266	19331	61646	2.5768	0.0049853	0.99501	0.0099707	0.023807	False
LmxM.09.0380.1_29_0.192059095106187_201-220_1	LmxM.09.0380.1	196.63	0	196.63	0	-7.6266	19331	61646	2.5768	0.0049853	0.99501	0.0099707	0.023807	False
LmxM.29.2710.1_0_0.0305975521958243_78-97_1	LmxM.29.2710.1	196.63	0	196.63	0	-7.6266	19331	61646	2.5768	0.0049853	0.99501	0.0099707	0.023807	False
LmxM.09.0260.1_43_0.1001221001221_72-91_1	LmxM.09.0260.1	196.63	0	196.63	0	-7.6266	19331	61646	2.5768	0.0049853	0.99501	0.0099707	0.023807	False
LmxM.33.2940.1_29_0.133333333333333_111-130_1	LmxM.33.2940.1	196.63	0	196.63	0	-7.6266	19331	61646	2.5768	0.0049853	0.99501	0.0099707	0.023807	False
LmxM.09.0870.1_33_0.291826309067688_450-469_1	LmxM.09.0870.1	196.63	0	196.63	0	-7.6266	19331	61646	2.5768	0.0049853	0.99501	0.0099707	0.023807	False
LmxM.36.2590.1_49_0.0157342657342657_35-16_0	LmxM.36.2590.1	196.63	0	196.63	0	-7.6266	19331	61646	2.5768	0.0049853	0.99501	0.0099707	0.023807	False
LmxM.31.1290.1_43_0.335676625659051_578-559_0	LmxM.31.1290.1	196.63	0	196.63	0	-7.6266	19331	61646	2.5768	0.0049853	0.99501	0.0099707	0.023807	False
LmxM.29.0360.1_52_0.390490642387456_765-784_1	LmxM.29.0360.1	196.63	3.3185	196.63	3.3185	-5.5161	18684	61646	2.5768	0.0049853	0.99501	0.0099707	0.023807	False
LmxM.31.1635.1_46_0.0770252324037185_52-71_1	LmxM.31.1635.1	196.63	0	196.63	0	-7.6266	19331	61646	2.5768	0.0049853	0.99501	0.0099707	0.023807	False
LmxM.34.0970.1_67_0.25089605734767_271-290_1	LmxM.34.0970.1	196.63	0	196.63	0	-7.6266	19331	61646	2.5768	0.0049853	0.99501	0.0099707	0.023807	False
LmxM.27.0150.1_86_0.469202898550725_249-268_1	LmxM.27.0150.1	196.63	0	196.63	0	-7.6266	19331	61646	2.5768	0.0049853	0.99501	0.0099707	0.023807	False
LmxM.26.0360.1_14_0.00237312887915298_45070_1	LmxM.26.0360.1	196.63	0	196.63	0	-7.6266	19331	61646	2.5768	0.0049853	0.99501	0.0099707	0.023807	False
LmxM.12.0670.1_48_0.345098039215686_344-363_1	LmxM.12.0670.1	196.63	3.3185	196.63	3.3185	-5.5161	18684	61646	2.5768	0.0049853	0.99501	0.0099707	0.023807	False
LmxM.30.2370.1_57_0.100255427841635_147-166_1	LmxM.30.2370.1	196.63	0	196.63	0	-7.6266	19331	61646	2.5768	0.0049853	0.99501	0.0099707	0.023807	False
LmxM.33.3920.1_29_0.49801249290176_872-891_1	LmxM.33.3920.1	196.63	0	196.63	0	-7.6266	19331	61646	2.5768	0.0049853	0.99501	0.0099707	0.023807	False
LmxM.36.1670.1_81_0.403540903540904_652-671_1	LmxM.36.1670.1	196.63	0	196.63	0	-7.6266	19331	61646	2.5768	0.0049853	0.99501	0.0099707	0.023807	False
LmxM.22.0010.1_43_0.175738724727838_349-330_0	LmxM.22.0010.1	196.63	0	196.63	0	-7.6266	19331	61646	2.5768	0.0049853	0.99501	0.0099707	0.023807	False
LmxM.18.1050.1_33_0.210903210903211_910-929_1	LmxM.18.1050.1	196.63	0	196.63	0	-7.6266	19331	61646	2.5768	0.0049853	0.99501	0.0099707	0.023807	False
LmxM.32.0880.1_57_0.345029239766082_364-345_0	LmxM.32.0880.1	196.63	0	196.63	0	-7.6266	19331	61646	2.5768	0.0049853	0.99501	0.0099707	0.023807	False
LmxM.05.0130.1_14_0.268668206312548_342-361_1	LmxM.05.0130.1	196.63	0	196.63	0	-7.6266	19331	61646	2.5768	0.0049853	0.99501	0.0099707	0.023807	False
LmxM.16.1430.1_43_0.322222222222222_574-593_1	LmxM.16.1430.1	196.63	0	196.63	0	-7.6266	19331	61646	2.5768	0.0049853	0.99501	0.0099707	0.023807	False
LmxM.06.0930.1_52_0.280893752849977_610-629_1	LmxM.06.0930.1	196.63	0	196.63	0	-7.6266	19331	61646	2.5768	0.0049853	0.99501	0.0099707	0.023807	False
LmxM.17.0660.1_29_0.0557707203718048_223-204_0	LmxM.17.0660.1	196.63	0	196.63	0	-7.6266	19331	61646	2.5768	0.0049853	0.99501	0.0099707	0.023807	False
LmxM.22.0770.1_38_0.0597701149425287_48-67_1	LmxM.22.0770.1	196.63	0	196.63	0	-7.6266	19331	61646	2.5768	0.0049853	0.99501	0.0099707	0.023807	False
LmxM.34.2180.1_33_0.316447779862414_1009-1028_1	LmxM.34.2180.1	196.63	0	196.63	0	-7.6266	19331	61646	2.5768	0.0049853	0.99501	0.0099707	0.023807	False
LmxM.31.2155.1_43_0.332368082368082_1026-1045_1	LmxM.31.2155.1	196.63	0	196.63	0	-7.6266	19331	61646	2.5768	0.0049853	0.99501	0.0099707	0.023807	False
LmxM.33.3160.1_0_0.0464063384267119_79-98_1	LmxM.33.3160.1	393.25	6.637	393.25	6.637	-5.69	74735	2.4653e+05	2.5768	0.0049854	0.99501	0.0099707	0.023807	False
LmxM.17.0240.1_43_0.0191046478471628_62-81_1	LmxM.17.0240.1	196.04	0	196.04	0	-7.6223	19215	61277	2.5758	0.0050004	0.995	0.010001	0.023807	False
LmxM.08_29.0420.1_67_0.390946502057613_465-484_1	LmxM.08_29.0420.1	196.04	0	196.04	0	-7.6223	19215	61277	2.5758	0.0050004	0.995	0.010001	0.023807	False
LmxM.29.3700.1_29_0.0598290598290598_150-169_1	LmxM.29.3700.1	196.04	0	196.04	0	-7.6223	19215	61277	2.5758	0.0050004	0.995	0.010001	0.023807	False
LmxM.34.2680.1_43_0.333333333333333_69-88_1	LmxM.34.2680.1	196.04	0	196.04	0	-7.6223	19215	61277	2.5758	0.0050004	0.995	0.010001	0.023807	False
LmxM.28.0480.1_43_0.0493224932249322_87-106_1	LmxM.28.0480.1	196.04	0	196.04	0	-7.6223	19215	61277	2.5758	0.0050004	0.995	0.010001	0.023807	False
LmxM.22.0960.1_38_0.115468409586057_421-440_1	LmxM.22.0960.1	196.04	0	196.04	0	-7.6223	19215	61277	2.5758	0.0050004	0.995	0.010001	0.023807	False
LmxM.32.2270.1_52_0.142036124794745_335-354_1	LmxM.32.2270.1	196.04	0	196.04	0	-7.6223	19215	61277	2.5758	0.0050004	0.995	0.010001	0.023807	False
LmxM.11.1080.1_43_0.0626326963906582_109-128_1	LmxM.11.1080.1	196.04	0	196.04	0	-7.6223	19215	61277	2.5758	0.0050004	0.995	0.010001	0.023807	False
LmxM.29.1205.1_0_0.0727969348659004_15-34_1	LmxM.29.1205.1	196.04	0	196.04	0	-7.6223	19215	61277	2.5758	0.0050004	0.995	0.010001	0.023807	False
LmxM.36.3560.1_60_0.186598812553011_209-228_1	LmxM.36.3560.1	196.04	0	196.04	0	-7.6223	19215	61277	2.5758	0.0050004	0.995	0.010001	0.023807	False
LmxM.05.0730.1_14_0.0142332415059688_20-39_1	LmxM.05.0730.1	196.04	0	196.04	0	-7.6223	19215	61277	2.5758	0.0050004	0.995	0.010001	0.023807	False
LmxM.33.1350.1_38_0.0385057471264368_63-82_1	LmxM.33.1350.1	196.04	0	196.04	0	-7.6223	19215	61277	2.5758	0.0050004	0.995	0.010001	0.023807	False
Non-targeting-146	Non-target-8	196.04	3.3185	196.04	3.3185	-5.5118	18570	61277	2.5758	0.0050004	0.995	0.010001	0.023807	False
LmxM.10.1080.1_33_0.0196078431372549_38-57_1	LmxM.10.1080.1	196.04	0	196.04	0	-7.6223	19215	61277	2.5758	0.0050004	0.995	0.010001	0.023807	False
LmxM.36.6600.1_29_0.134751773049645_297-316_1	LmxM.36.6600.1	196.04	0	196.04	0	-7.6223	19215	61277	2.5758	0.0050004	0.995	0.010001	0.023807	False
LmxM.31.0270.1_38_0.00565407350295554_15-34_1	LmxM.31.0270.1	196.04	0	196.04	0	-7.6223	19215	61277	2.5758	0.0050004	0.995	0.010001	0.023807	False
LmxM.15.0670.1_29_0.499838657631494_1546-1565_1	LmxM.15.0670.1	196.04	0	196.04	0	-7.6223	19215	61277	2.5758	0.0050004	0.995	0.010001	0.023807	False
LmxM.36.1680.1_43_0.0693912303107705_154-173_1	LmxM.36.1680.1	196.04	0	196.04	0	-7.6223	19215	61277	2.5758	0.0050004	0.995	0.010001	0.023807	False
LmxM.34.2700.1_29_0.027297771099424_102-121_1	LmxM.34.2700.1	196.04	0	196.04	0	-7.6223	19215	61277	2.5758	0.0050004	0.995	0.010001	0.023807	False
LmxM.25.1780.1_43_0.0118910625239739_22-41_1	LmxM.25.1780.1	196.04	0	196.04	0	-7.6223	19215	61277	2.5758	0.0050004	0.995	0.010001	0.023807	False
LmxM.08_29.2050.1_67_0.349843819723338_775-794_1	LmxM.08_29.2050.1	196.04	0	196.04	0	-7.6223	19215	61277	2.5758	0.0050004	0.995	0.010001	0.023807	False
LmxM.28.1610.1_33_0.15015015015015_160-141_0	LmxM.28.1610.1	196.04	0	196.04	0	-7.6223	19215	61277	2.5758	0.0050004	0.995	0.010001	0.023807	False
LmxM.36.3790.1_33_0.344386873920553_990-1009_1	LmxM.36.3790.1	196.04	0	196.04	0	-7.6223	19215	61277	2.5758	0.0050004	0.995	0.010001	0.023807	False
LmxM.02.0520.1_33_0.264691829909221_1667-1648_0	LmxM.02.0520.1	196.04	0	196.04	0	-7.6223	19215	61277	2.5758	0.0050004	0.995	0.010001	0.023807	False
LmxM.26.0410.1_67_0.32013201320132_86-105_1	LmxM.26.0410.1	196.04	0	196.04	0	-7.6223	19215	61277	2.5758	0.0050004	0.995	0.010001	0.023807	False
LmxM.28.1550.1_43_0.293055555555556_207-226_1	LmxM.28.1550.1	196.04	0	196.04	0	-7.6223	19215	61277	2.5758	0.0050004	0.995	0.010001	0.023807	False
LmxM.06.1000.1_38_0.166329966329966_240-259_1	LmxM.06.1000.1	196.04	0	196.04	0	-7.6223	19215	61277	2.5758	0.0050004	0.995	0.010001	0.023807	False
LmxM.36.5700.1_29_0.0390428211586902_97-78_0	LmxM.36.5700.1	196.04	0	196.04	0	-7.6223	19215	61277	2.5758	0.0050004	0.995	0.010001	0.023807	False
LmxM.12.1310.1_43_0.220818982013012_570-589_1	LmxM.12.1310.1	196.04	0	196.04	0	-7.6223	19215	61277	2.5758	0.0050004	0.995	0.010001	0.023807	False
LmxM.08_29.1430.1_14_0.195266272189349_305-286_0	LmxM.08_29.1430.1	196.04	0	196.04	0	-7.6223	19215	61277	2.5758	0.0050004	0.995	0.010001	0.023807	False
LmxM.32.2640.1_14_0.258914728682171_330-349_1	LmxM.32.2640.1	196.04	0	196.04	0	-7.6223	19215	61277	2.5758	0.0050004	0.995	0.010001	0.023807	False
Non-targeting-155	Non-target-184	196.04	0	196.04	0	-7.6223	19215	61277	2.5758	0.0050004	0.995	0.010001	0.023807	False
LmxM.07.0910.1_0_0.183832879200727_1005-1024_1	LmxM.07.0910.1	196.04	0	196.04	0	-7.6223	19215	61277	2.5758	0.0050004	0.995	0.010001	0.023807	False
LmxM.16.1540.1_29_0.0181456624409645_68-87_1	LmxM.16.1540.1	196.04	0	196.04	0	-7.6223	19215	61277	2.5758	0.0050004	0.995	0.010001	0.023807	False
LmxM.36.3090.1_29_0.255851493139629_625-644_1	LmxM.36.3090.1	196.04	0	196.04	0	-7.6223	19215	61277	2.5758	0.0050004	0.995	0.010001	0.023807	False
LmxM.34.1280.1_81_0.461859979101358_432-451_1	LmxM.34.1280.1	196.04	0	196.04	0	-7.6223	19215	61277	2.5758	0.0050004	0.995	0.010001	0.023807	False
LmxM.29.1900.1_43_0.158316633266533_482-463_0	LmxM.29.1900.1	196.04	0	196.04	0	-7.6223	19215	61277	2.5758	0.0050004	0.995	0.010001	0.023807	False
LmxM.31.3600.1_14_0.399668325041459_235-254_1	LmxM.31.3600.1	196.04	3.3185	196.04	3.3185	-5.5118	18570	61277	2.5758	0.0050004	0.995	0.010001	0.023807	False
LmxM.36.6850.1_14_0.21866960676222_591-610_1	LmxM.36.6850.1	196.04	3.3185	196.04	3.3185	-5.5118	18570	61277	2.5758	0.0050004	0.995	0.010001	0.023807	False
LmxM.33.3610.1_0_0.0478927203065134_21-40_1	LmxM.33.3610.1	196.04	0	196.04	0	-7.6223	19215	61277	2.5758	0.0050004	0.995	0.010001	0.023807	False
LmxM.01.0470.1_52_0.118125298900048_237-256_1	LmxM.01.0470.1	196.04	0	196.04	0	-7.6223	19215	61277	2.5758	0.0050004	0.995	0.010001	0.023807	False
LmxM.34.1570.1_52_0.296084049665712_305-324_1	LmxM.34.1570.1	196.04	3.3185	196.04	3.3185	-5.5118	18570	61277	2.5758	0.0050004	0.995	0.010001	0.023807	False
LmxM.34.5390.1_0_0.0474465408805031_940-959_1	LmxM.34.5390.1	196.04	0	196.04	0	-7.6223	19215	61277	2.5758	0.0050004	0.995	0.010001	0.023807	False
LmxM.14.1100.1_0_0.0832321597194118_1229-1248_1	LmxM.14.1100.1-LmxM.14.1110.1-LmxM.14.1100partial.1	196.04	0	196.04	0	-7.6223	19215	61277	2.5758	0.0050004	0.995	0.010001	0.023807	False
LmxM.09.0440.1_52_0.0995203836930456_157-176_1	LmxM.09.0440.1	196.04	0	196.04	0	-7.6223	19215	61277	2.5758	0.0050004	0.995	0.010001	0.023807	False
LmxM.23.0840.1_29_0.0101010101010101_45228_1	LmxM.23.0840.1	196.04	0	196.04	0	-7.6223	19215	61277	2.5758	0.0050004	0.995	0.010001	0.023807	False
LmxM.02.0700.1_29_0.46410803127221_1302-1321_1	LmxM.02.0700.1	196.04	0	196.04	0	-7.6223	19215	61277	2.5758	0.0050004	0.995	0.010001	0.023807	False
LmxM.07.0831.1_29_0.266264252179745_1579-1598_1	LmxM.07.0831.1	196.04	0	196.04	0	-7.6223	19215	61277	2.5758	0.0050004	0.995	0.010001	0.023807	False
LmxM.21.0835.1_38_0.0720164609053498_67-86_1	LmxM.21.0835.1	196.04	0	196.04	0	-7.6223	19215	61277	2.5758	0.0050004	0.995	0.010001	0.023807	False
LmxM.36.3710.1_29_0.0604719764011799_79-98_1	LmxM.36.3710.1	196.04	0	196.04	0	-7.6223	19215	61277	2.5758	0.0050004	0.995	0.010001	0.023807	False
LmxM.36.2690.1_43_0.320588235294118_334-315_0	LmxM.36.2690.1	196.04	0	196.04	0	-7.6223	19215	61277	2.5758	0.0050004	0.995	0.010001	0.023807	False
LmxM.10.0530.1_14_0.124747911264765_423-442_1	LmxM.10.0530.1	196.04	0	196.04	0	-7.6223	19215	61277	2.5758	0.0050004	0.995	0.010001	0.023807	False
LmxM.08.0790a.1_67_0.410122164048866_232-251_1	LmxM.08.0790a.1-LmxM.33.1830b.1	196.04	0	196.04	0	-7.6223	19215	61277	2.5758	0.0050004	0.995	0.010001	0.023807	False
LmxM.32.0530.1_29_0.0167469603119982_67-86_1	LmxM.32.0530.1	196.04	0	196.04	0	-7.6223	19215	61277	2.5758	0.0050004	0.995	0.010001	0.023807	False
LmxM.16.1120.1_48_0.247967479674797_193-174_0	LmxM.16.1120.1	196.04	0	196.04	0	-7.6223	19215	61277	2.5758	0.0050004	0.995	0.010001	0.023807	False
LmxM.33.0175.1_14_0.326902465166131_606-625_1	LmxM.33.0175.1	196.04	0	196.04	0	-7.6223	19215	61277	2.5758	0.0050004	0.995	0.010001	0.023807	False
LmxM.24.0650.1_14_0.16546267629859_471-490_1	LmxM.24.0650.1	196.04	0	196.04	0	-7.6223	19215	61277	2.5758	0.0050004	0.995	0.010001	0.023807	False
Non-targeting-737	Non-target-160	196.04	0	196.04	0	-7.6223	19215	61277	2.5758	0.0050004	0.995	0.010001	0.023807	False
LmxM.24.1740.1_43_0.17008547008547_189-208_1	LmxM.24.1740.1	196.04	0	196.04	0	-7.6223	19215	61277	2.5758	0.0050004	0.995	0.010001	0.023807	False
LmxM.22.0340.1_0_0.179767103347889_242-261_1	LmxM.22.0340.1	392.07	6.637	392.07	6.637	-5.6856	74281	2.4506e+05	2.5758	0.0050004	0.995	0.010001	0.023807	False
LmxM.06.0510.1_0_0.045045045045045_97-78_0	LmxM.06.0510.1	392.07	6.637	392.07	6.637	-5.6856	74281	2.4506e+05	2.5758	0.0050004	0.995	0.010001	0.023807	False
LmxM.04.0790.1_57_0.29490463990891_1026-1045_1	LmxM.04.0790.1	392.07	6.637	392.07	6.637	-5.6856	74281	2.4506e+05	2.5758	0.0050004	0.995	0.010001	0.023807	False
LmxM.16.1100.1_43_0.138342277877162_228-247_1	LmxM.16.1100.1	195.45	0	195.45	0	-7.618	19100	60910	2.5748	0.0050155	0.99498	0.010031	0.023807	False
LmxM.24.1700.1_52_0.178343949044586_262-243_0	LmxM.24.1700.1	195.45	0	195.45	0	-7.618	19100	60910	2.5748	0.0050155	0.99498	0.010031	0.023807	False
LmxM.28.0200.1_14_0.394086021505376_726-745_1	LmxM.28.0200.1	195.45	0	195.45	0	-7.618	19100	60910	2.5748	0.0050155	0.99498	0.010031	0.023807	False
LmxM.20.1200.1_43_0.302867383512545_671-690_1	LmxM.20.1200.1	195.45	0	195.45	0	-7.618	19100	60910	2.5748	0.0050155	0.99498	0.010031	0.023807	False
LmxM.17.0900.1_29_0.202876984126984_399-418_1	LmxM.17.0900.1	195.45	0	195.45	0	-7.618	19100	60910	2.5748	0.0050155	0.99498	0.010031	0.023807	False
LmxM.16.1425partial.1_38_0.184433164128596_103-122_1	LmxM.16.1425partial.1	195.45	0	195.45	0	-7.618	19100	60910	2.5748	0.0050155	0.99498	0.010031	0.023807	False
LmxM.21.0590.1_52_0.387878787878788_444-463_1	LmxM.21.0590.1	195.45	0	195.45	0	-7.618	19100	60910	2.5748	0.0050155	0.99498	0.010031	0.023807	False
LmxM.08_29.1550.1_38_0.138223552894212_273-292_1	LmxM.08_29.1550.1	195.45	0	195.45	0	-7.618	19100	60910	2.5748	0.0050155	0.99498	0.010031	0.023807	False
LmxM.07.0335.1_0_0.199655023717119_457-476_1	LmxM.07.0335.1	195.45	0	195.45	0	-7.618	19100	60910	2.5748	0.0050155	0.99498	0.010031	0.023807	False
LmxM.15.0540.1_38_0.029945999018164_57-76_1	LmxM.15.0540.1	195.45	0	195.45	0	-7.618	19100	60910	2.5748	0.0050155	0.99498	0.010031	0.023807	False
LmxM.36.2190.1_33_0.248866213151927_435-454_1	LmxM.36.2190.1	195.45	0	195.45	0	-7.618	19100	60910	2.5748	0.0050155	0.99498	0.010031	0.023807	False
LmxM.22.1600.1_43_0.0127729707457767_20-39_1	LmxM.22.1600.1	195.45	0	195.45	0	-7.618	19100	60910	2.5748	0.0050155	0.99498	0.010031	0.023807	False
LmxM.30.0430.1_29_0.16277423920736_456-475_1	LmxM.30.0430.1	195.45	0	195.45	0	-7.618	19100	60910	2.5748	0.0050155	0.99498	0.010031	0.023807	False
LmxM.33.4200.1_19_0.10960960960961_69-88_1	LmxM.33.4200.1	195.45	0	195.45	0	-7.618	19100	60910	2.5748	0.0050155	0.99498	0.010031	0.023807	False
LmxM.08_29.2480.1_38_0.0907668231611894_228-247_1	LmxM.08_29.2480.1	195.45	0	195.45	0	-7.618	19100	60910	2.5748	0.0050155	0.99498	0.010031	0.023807	False
LmxM.27.1060.1_14_0.37037037037037_486-505_1	LmxM.27.1060.1	195.45	0	195.45	0	-7.618	19100	60910	2.5748	0.0050155	0.99498	0.010031	0.023807	False
LmxM.21.0125.1_43_0.356761200164406_863-882_1	LmxM.21.0125.1	195.45	0	195.45	0	-7.618	19100	60910	2.5748	0.0050155	0.99498	0.010031	0.023807	False
LmxM.28.1920.1_0_0.152046783625731_45-64_1	LmxM.28.1920.1	195.45	0	195.45	0	-7.618	19100	60910	2.5748	0.0050155	0.99498	0.010031	0.023807	False
LmxM.09.0960.1_0_0.0454788657035848_78-97_1	LmxM.09.0960.1	195.45	3.3185	195.45	3.3185	-5.5075	18457	60910	2.5748	0.0050155	0.99498	0.010031	0.023807	False
LmxM.34.0810.1_43_0.0884706900281203_406-425_1	LmxM.34.0810.1	195.45	0	195.45	0	-7.618	19100	60910	2.5748	0.0050155	0.99498	0.010031	0.023807	False
LmxM.27.1710.1_29_0.0998531571218796_132-151_1	LmxM.27.1710.1	195.45	0	195.45	0	-7.618	19100	60910	2.5748	0.0050155	0.99498	0.010031	0.023807	False
LmxM.04.0410.1_0_0.109184328837508_335-354_1	LmxM.04.0410.1	195.45	0	195.45	0	-7.618	19100	60910	2.5748	0.0050155	0.99498	0.010031	0.023807	False
LmxM.09.0090.1_29_0.05_48-29_0	LmxM.09.0090.1	195.45	0	195.45	0	-7.618	19100	60910	2.5748	0.0050155	0.99498	0.010031	0.023807	False
LmxM.36.5000.1_14_0.386213408876298_406-425_1	LmxM.36.5000.1	195.45	0	195.45	0	-7.618	19100	60910	2.5748	0.0050155	0.99498	0.010031	0.023807	False
LmxM.29.2880.1_49_0.399109792284866_810-791_0	LmxM.29.2880.1	195.45	0	195.45	0	-7.618	19100	60910	2.5748	0.0050155	0.99498	0.010031	0.023807	False
LmxM.08.0320.1_57_0.306427503736921_196-215_1	LmxM.08.0320.1	195.45	0	195.45	0	-7.618	19100	60910	2.5748	0.0050155	0.99498	0.010031	0.023807	False
LmxM.08.1000.1_14_0.372029871011541_2733-2752_1	LmxM.08.1000.1	195.45	3.3185	195.45	3.3185	-5.5075	18457	60910	2.5748	0.0050155	0.99498	0.010031	0.023807	False
LmxM.24.0470.1_46_0.0671406003159558_82-101_1	LmxM.24.0470.1	195.45	0	195.45	0	-7.618	19100	60910	2.5748	0.0050155	0.99498	0.010031	0.023807	False
LmxM.29.1240.1_57_0.230115361262902_369-388_1	LmxM.29.1240.1	195.45	0	195.45	0	-7.618	19100	60910	2.5748	0.0050155	0.99498	0.010031	0.023807	False
LmxM.13.1640.1_86_0.409195402298851_702-721_1	LmxM.13.1640.1	195.45	0	195.45	0	-7.618	19100	60910	2.5748	0.0050155	0.99498	0.010031	0.023807	False
LmxM.36.6030.1_14_0.07245756668093_498-517_1	LmxM.36.6030.1	195.45	0	195.45	0	-7.618	19100	60910	2.5748	0.0050155	0.99498	0.010031	0.023807	False
Non-targeting-319	Non-target-96	195.45	3.3185	195.45	3.3185	-5.5075	18457	60910	2.5748	0.0050155	0.99498	0.010031	0.023807	False
Non-targeting-309	Non-target-65	195.45	0	195.45	0	-7.618	19100	60910	2.5748	0.0050155	0.99498	0.010031	0.023807	False
LmxM.01.0580.1_57_0.230875735548633_657-676_1	LmxM.01.0580.1	195.45	0	195.45	0	-7.618	19100	60910	2.5748	0.0050155	0.99498	0.010031	0.023807	False
LmxM.19.0400.1_0_0.157769869513642_130-149_1	LmxM.19.0400.1	195.45	0	195.45	0	-7.618	19100	60910	2.5748	0.0050155	0.99498	0.010031	0.023807	False
LmxM.26.0390.1_0_0.149380300065232_222-241_1	LmxM.26.0390.1	195.45	0	195.45	0	-7.618	19100	60910	2.5748	0.0050155	0.99498	0.010031	0.023807	False
LmxM.29.1560.1_0_0.145865434001027_561-580_1	LmxM.29.1560.1	195.45	0	195.45	0	-7.618	19100	60910	2.5748	0.0050155	0.99498	0.010031	0.023807	False
LmxM.10.0140.1_38_0.170058796924469_372-391_1	LmxM.10.0140.1	195.45	0	195.45	0	-7.618	19100	60910	2.5748	0.0050155	0.99498	0.010031	0.023807	False
LmxM.09.0280.1_52_0.333333333333333_774-793_1	LmxM.09.0280.1	195.45	0	195.45	0	-7.618	19100	60910	2.5748	0.0050155	0.99498	0.010031	0.023807	False
LmxM.31.3920.1_14_0.275505989260636_660-679_1	LmxM.31.3920.1	195.45	0	195.45	0	-7.618	19100	60910	2.5748	0.0050155	0.99498	0.010031	0.023807	False
LmxM.23.0845.1_29_0.109059829059829_312-331_1	LmxM.23.0845.1	195.45	0	195.45	0	-7.618	19100	60910	2.5748	0.0050155	0.99498	0.010031	0.023807	False
LmxM.11.0910.1_14_0.0511827956989247_229-248_1	LmxM.11.0910.1	195.45	0	195.45	0	-7.618	19100	60910	2.5748	0.0050155	0.99498	0.010031	0.023807	False
LmxM.19.0090.1_43_0.287953795379538_346-365_1	LmxM.19.0090.1	195.45	3.3185	195.45	3.3185	-5.5075	18457	60910	2.5748	0.0050155	0.99498	0.010031	0.023807	False
Non-targeting-19	Non-target-17	195.45	0	195.45	0	-7.618	19100	60910	2.5748	0.0050155	0.99498	0.010031	0.023807	False
LmxM.19.1365.1_67_0.442666666666667_162-181_1	LmxM.19.1365.1	195.45	0	195.45	0	-7.618	19100	60910	2.5748	0.0050155	0.99498	0.010031	0.023807	False
Non-targeting-721	Non-target-148	195.45	0	195.45	0	-7.618	19100	60910	2.5748	0.0050155	0.99498	0.010031	0.023807	False
LmxM.32.2640.1_43_0.203100775193798_258-277_1	LmxM.32.2640.1	195.45	0	195.45	0	-7.618	19100	60910	2.5748	0.0050155	0.99498	0.010031	0.023807	False
LmxM.21.0901.1_29_0.313301282051282_382-401_1	LmxM.21.0901.1	195.45	0	195.45	0	-7.618	19100	60910	2.5748	0.0050155	0.99498	0.010031	0.023807	False
LmxM.14.1360.1_43_0.173308032890576_271-290_1	LmxM.14.1360.1	195.45	3.3185	195.45	3.3185	-5.5075	18457	60910	2.5748	0.0050155	0.99498	0.010031	0.023807	False
LmxM.24.1930.1_29_0.112709832134293_232-251_1	LmxM.24.1930.1	195.45	0	195.45	0	-7.618	19100	60910	2.5748	0.0050155	0.99498	0.010031	0.023807	False
LmxM.20.0860.1_57_0.176753121998079_174-193_1	LmxM.20.0860.1	195.45	0	195.45	0	-7.618	19100	60910	2.5748	0.0050155	0.99498	0.010031	0.023807	False
LmxM.09.0820.1_29_0.0514752040175769_75-94_1	LmxM.09.0820.1	195.45	0	195.45	0	-7.618	19100	60910	2.5748	0.0050155	0.99498	0.010031	0.023807	False
LmxM.33.1580.1_89_0.40893470790378_228-247_1	LmxM.33.1580.1	195.45	0	195.45	0	-7.618	19100	60910	2.5748	0.0050155	0.99498	0.010031	0.023807	False
LmxM.28.1930partial.1_38_0.118794326241135_63-82_1	LmxM.28.1930.1-LmxM.28.1930partial.1	195.45	0	195.45	0	-7.618	19100	60910	2.5748	0.0050155	0.99498	0.010031	0.023807	False
LmxM.28.2320.1_14_0.16390423572744_437-456_1	LmxM.28.2320.1	195.45	0	195.45	0	-7.618	19100	60910	2.5748	0.0050155	0.99498	0.010031	0.023807	False
LmxM.36.0070.1_71_0.388020833333333_289-308_1	LmxM.36.0070.1	195.45	0	195.45	0	-7.618	19100	60910	2.5748	0.0050155	0.99498	0.010031	0.023807	False
LmxM.36.2170.1_43_0.194844910441241_449-430_0	LmxM.36.2170.1	195.45	0	195.45	0	-7.618	19100	60910	2.5748	0.0050155	0.99498	0.010031	0.023807	False
LmxM.33.2440.1_33_0.211640211640212_124-105_0	LmxM.33.2440.1	195.45	0	195.45	0	-7.618	19100	60910	2.5748	0.0050155	0.99498	0.010031	0.023807	False
LmxM.32.1410.1_0_0.114124293785311_195-214_1	LmxM.32.1410.1	195.45	0	195.45	0	-7.618	19100	60910	2.5748	0.0050155	0.99498	0.010031	0.023807	False
Non-targeting-103	Non-target-1	195.45	0	195.45	0	-7.618	19100	60910	2.5748	0.0050155	0.99498	0.010031	0.023807	False
LmxM.03.0310.1_19_0.144934561318468_901-882_0	LmxM.03.0310.1	390.9	6.637	390.9	6.637	-5.6813	73827	2.4359e+05	2.5748	0.0050156	0.99498	0.010031	0.023807	False
LmxM.31.1020.1_43_0.286945812807882_703-684_0	LmxM.31.1020.1	390.31	6.637	390.31	6.637	-5.6791	73601	2.4286e+05	2.5742	0.0050232	0.99498	0.010046	0.023807	False
LmxM.30.0460g.1_43_0.286904761904762_235-254_1	LmxM.30.0460.1-LmxM.30.0460a.1-LmxM.30.0460b.1-LmxM.30.0460c.1-LmxM.30.0460d.1-LmxM.30.0460e.1-LmxM.30.0460g.1	390.31	6.637	390.31	6.637	-5.6791	73601	2.4286e+05	2.5742	0.0050232	0.99498	0.010046	0.023807	False
LmxM.31.1880.1_49_0.308921438082557_699-680_0	LmxM.31.1880.1	390.31	6.637	390.31	6.637	-5.6791	73601	2.4286e+05	2.5742	0.0050232	0.99498	0.010046	0.023807	False
LmxM.08_29.1570.1_52_0.21558872305141_263-244_0	LmxM.08_29.1570.1	584.58	9.9556	584.58	9.9556	-5.7401	1.651e+05	5.4493e+05	2.5737	0.0050307	0.99497	0.010061	0.023807	False
LmxM.23.1060.1_29_0.176375404530744_106-125_1	LmxM.23.1060.1	194.86	0	194.86	0	-7.6137	18985	60544	2.5737	0.0050307	0.99497	0.010061	0.023807	False
LmxM.26.1580.1_43_0.0873015873015873_144-163_1	LmxM.26.1580.1	194.86	0	194.86	0	-7.6137	18985	60544	2.5737	0.0050307	0.99497	0.010061	0.023807	False
LmxM.28.1710.1_14_0.249377289377289_1699-1718_1	LmxM.28.1710.1	194.86	0	194.86	0	-7.6137	18985	60544	2.5737	0.0050307	0.99497	0.010061	0.023807	False
LmxM.29.3580.1_29_0.463729417000445_1036-1055_1	LmxM.29.3580.1	194.86	0	194.86	0	-7.6137	18985	60544	2.5737	0.0050307	0.99497	0.010061	0.023807	False
LmxM.31.1310.1_43_0.412780656303972_468-487_1	LmxM.31.1310.1	194.86	0	194.86	0	-7.6137	18985	60544	2.5737	0.0050307	0.99497	0.010061	0.023807	False
LmxM.28.2180.1_43_0.102981029810298_66-85_1	LmxM.28.2180.1	194.86	3.3185	194.86	3.3185	-5.5031	18344	60544	2.5737	0.0050307	0.99497	0.010061	0.023807	False
LmxM.32.3070.1_52_0.108183632734531_261-280_1	LmxM.32.3070.1	194.86	0	194.86	0	-7.6137	18985	60544	2.5737	0.0050307	0.99497	0.010061	0.023807	False
LmxM.36.2900.1_29_0.144859813084112_377-358_0	LmxM.36.2900.1	194.86	0	194.86	0	-7.6137	18985	60544	2.5737	0.0050307	0.99497	0.010061	0.023807	False
LmxM.15.0880.1_52_0.343926553672316_483-502_1	LmxM.15.0880.1	194.86	0	194.86	0	-7.6137	18985	60544	2.5737	0.0050307	0.99497	0.010061	0.023807	False
LmxM.10.0860.1_57_0.296108291032149_172-191_1	LmxM.10.0860.1	194.86	0	194.86	0	-7.6137	18985	60544	2.5737	0.0050307	0.99497	0.010061	0.023807	False
LmxM.31.1300.1_43_0.262254901960784_207-226_1	LmxM.31.1300.1	194.86	0	194.86	0	-7.6137	18985	60544	2.5737	0.0050307	0.99497	0.010061	0.023807	False
LmxM.31.2770.1_43_0.0554973821989529_167-148_0	LmxM.31.2770.1	194.86	0	194.86	0	-7.6137	18985	60544	2.5737	0.0050307	0.99497	0.010061	0.023807	False
LmxM.34.3240.1_14_0.364166666666667_870-889_1	LmxM.34.3240.1	194.86	0	194.86	0	-7.6137	18985	60544	2.5737	0.0050307	0.99497	0.010061	0.023807	False
LmxM.21.0800.1_0_0.0520556048506359_348-367_1	LmxM.21.0800.1	194.86	0	194.86	0	-7.6137	18985	60544	2.5737	0.0050307	0.99497	0.010061	0.023807	False
LmxM.22.0400.1_29_0.0605640314378178_134-115_0	LmxM.22.0400.1	194.86	0	194.86	0	-7.6137	18985	60544	2.5737	0.0050307	0.99497	0.010061	0.023807	False
LmxM.36.4920.1_43_0.0932958274730427_189-208_1	LmxM.36.4920.1	194.86	0	194.86	0	-7.6137	18985	60544	2.5737	0.0050307	0.99497	0.010061	0.023807	False
LmxM.20.0480.1_14_0.293532338308458_467-486_1	LmxM.20.0480.1	194.86	3.3185	194.86	3.3185	-5.5031	18344	60544	2.5737	0.0050307	0.99497	0.010061	0.023807	False
LmxM.29.1380.1_52_0.195473251028807_180-199_1	LmxM.29.1380.1	194.86	0	194.86	0	-7.6137	18985	60544	2.5737	0.0050307	0.99497	0.010061	0.023807	False
LmxM.28.2580.1_33_0.338600451467269_907-888_0	LmxM.28.2580.1	194.86	0	194.86	0	-7.6137	18985	60544	2.5737	0.0050307	0.99497	0.010061	0.023807	False
LmxM.16.1340.1_0_0.189688888888889_2127-2146_1	LmxM.16.1340.1	194.86	0	194.86	0	-7.6137	18985	60544	2.5737	0.0050307	0.99497	0.010061	0.023807	False
LmxM.36.5880.1_0_0.0664845173041894_70-89_1	LmxM.36.5880.1	194.86	0	194.86	0	-7.6137	18985	60544	2.5737	0.0050307	0.99497	0.010061	0.023807	False
LmxM.10.0690.1_14_0.203218116805721_1030-1011_0	LmxM.10.0690.1	194.86	0	194.86	0	-7.6137	18985	60544	2.5737	0.0050307	0.99497	0.010061	0.023807	False
LmxM.26.0185.1_38_0.152263374485597_77-58_0	LmxM.26.0185.1	194.86	0	194.86	0	-7.6137	18985	60544	2.5737	0.0050307	0.99497	0.010061	0.023807	False
LmxM.32.0935.1_43_0.296363636363636_494-475_0	LmxM.32.0935.1	194.86	0	194.86	0	-7.6137	18985	60544	2.5737	0.0050307	0.99497	0.010061	0.023807	False
LmxM.26.0830.1_46_0.032015065913371_30-49_1	LmxM.26.0830.1	194.86	0	194.86	0	-7.6137	18985	60544	2.5737	0.0050307	0.99497	0.010061	0.023807	False
LmxM.32.0730.1_57_0.320890635232482_480-499_1	LmxM.32.0730.1	194.86	0	194.86	0	-7.6137	18985	60544	2.5737	0.0050307	0.99497	0.010061	0.023807	False
LmxM.36.6760.1_67_0.324324324324324_263-244_0	LmxM.36.6760.1	194.86	0	194.86	0	-7.6137	18985	60544	2.5737	0.0050307	0.99497	0.010061	0.023807	False
LmxM.36.3090.1_29_0.0318805488297014_75-94_1	LmxM.36.3090.1	194.86	0	194.86	0	-7.6137	18985	60544	2.5737	0.0050307	0.99497	0.010061	0.023807	False
LmxM.36.5610.1_57_0.384664131812421_599-618_1	LmxM.36.5610.1	194.86	0	194.86	0	-7.6137	18985	60544	2.5737	0.0050307	0.99497	0.010061	0.023807	False
LmxM.01.0400.1_48_0.498796630565584_825-844_1	LmxM.01.0400.1	194.86	0	194.86	0	-7.6137	18985	60544	2.5737	0.0050307	0.99497	0.010061	0.023807	False
LmxM.20.0430.1_29_0.214525608732158_503-522_1	LmxM.20.0430.1	194.86	0	194.86	0	-7.6137	18985	60544	2.5737	0.0050307	0.99497	0.010061	0.023807	False
Non-targeting-549	Non-target-193	194.86	0	194.86	0	-7.6137	18985	60544	2.5737	0.0050307	0.99497	0.010061	0.023807	False
LmxM.09.0890.1_14_0.361825616673262_2737-2756_1	LmxM.09.0890.1	194.86	3.3185	194.86	3.3185	-5.5031	18344	60544	2.5737	0.0050307	0.99497	0.010061	0.023807	False
LmxM.30.1530.1_29_0.460458240946046_3112-3131_1	LmxM.30.1530.1	194.86	0	194.86	0	-7.6137	18985	60544	2.5737	0.0050307	0.99497	0.010061	0.023807	False
LmxM.34.1530.1_67_0.499530516431925_525-544_1	LmxM.34.1530.1	194.86	0	194.86	0	-7.6137	18985	60544	2.5737	0.0050307	0.99497	0.010061	0.023807	False
LmxM.16.0120.1_43_0.0117994100294985_22-41_1	LmxM.16.0120.1	194.86	0	194.86	0	-7.6137	18985	60544	2.5737	0.0050307	0.99497	0.010061	0.023807	False
LmxM.33.1500.1_29_0.0427031509121061_96-115_1	LmxM.33.1500.1	194.86	0	194.86	0	-7.6137	18985	60544	2.5737	0.0050307	0.99497	0.010061	0.023807	False
LmxM.24.1380.1_52_0.324074074074074_382-401_1	LmxM.24.1380.1	194.86	0	194.86	0	-7.6137	18985	60544	2.5737	0.0050307	0.99497	0.010061	0.023807	False
Non-targeting-248	Non-target-21	194.86	0	194.86	0	-7.6137	18985	60544	2.5737	0.0050307	0.99497	0.010061	0.023807	False
LmxM.27.1770.1_0_0.0373295046661881_163-144_0	LmxM.27.1770.1	194.86	3.3185	194.86	3.3185	-5.5031	18344	60544	2.5737	0.0050307	0.99497	0.010061	0.023807	False
LmxM.28.1310.1_14_0.209310986964618_557-576_1	LmxM.28.1310.1	194.86	0	194.86	0	-7.6137	18985	60544	2.5737	0.0050307	0.99497	0.010061	0.023807	False
LmxM.22.0590.1_43_0.217714672075727_315-334_1	LmxM.22.0590.1	194.86	0	194.86	0	-7.6137	18985	60544	2.5737	0.0050307	0.99497	0.010061	0.023807	False
Non-targeting-578	Non-target-53	194.86	0	194.86	0	-7.6137	18985	60544	2.5737	0.0050307	0.99497	0.010061	0.023807	False
LmxM.31.1510.1_19_0.0112994350282486_35-16_0	LmxM.31.1510.1	194.86	3.3185	194.86	3.3185	-5.5031	18344	60544	2.5737	0.0050307	0.99497	0.010061	0.023807	False
LmxM.05.0120.1_43_0.313667649950836_314-333_1	LmxM.05.0120.1	194.86	0	194.86	0	-7.6137	18985	60544	2.5737	0.0050307	0.99497	0.010061	0.023807	False
LmxM.27.0830.1_67_0.35859649122807_503-522_1	LmxM.27.0830.1	194.86	0	194.86	0	-7.6137	18985	60544	2.5737	0.0050307	0.99497	0.010061	0.023807	False
LmxM.08_29.0410.1_43_0.120161756210283_197-216_1	LmxM.08_29.0410.1	194.86	0	194.86	0	-7.6137	18985	60544	2.5737	0.0050307	0.99497	0.010061	0.023807	False
LmxM.11.0450.1_0_0.162873717090585_368-349_0	LmxM.11.0450.1	194.86	0	194.86	0	-7.6137	18985	60544	2.5737	0.0050307	0.99497	0.010061	0.023807	False
Non-targeting-320	Non-target-28	194.86	0	194.86	0	-7.6137	18985	60544	2.5737	0.0050307	0.99497	0.010061	0.023807	False
LmxM.36.3970.1_14_0.366066966516742_1461-1480_1	LmxM.36.3970.1	194.86	0	194.86	0	-7.6137	18985	60544	2.5737	0.0050307	0.99497	0.010061	0.023807	False
LmxM.36.1540.1_29_0.0827094474153298_226-245_1	LmxM.36.1540.1	194.86	0	194.86	0	-7.6137	18985	60544	2.5737	0.0050307	0.99497	0.010061	0.023807	False
LmxM.23.0540.1_57_0.42483660130719_906-925_1	LmxM.23.0540.1-LmxM.23.0710.1	194.86	0	194.86	0	-7.6137	18985	60544	2.5737	0.0050307	0.99497	0.010061	0.023807	False
LmxM.24.1160.1_19_0.0870010235414534_258-239_0	LmxM.24.1160.1	194.86	0	194.86	0	-7.6137	18985	60544	2.5737	0.0050307	0.99497	0.010061	0.023807	False
LmxM.36.6280.1_14_0.0834803057025279_133-152_1	LmxM.36.6280.1	194.86	3.3185	194.86	3.3185	-5.5031	18344	60544	2.5737	0.0050307	0.99497	0.010061	0.023807	False
LmxM.14.0900.1_29_0.181693989071038_529-548_1	LmxM.14.0900.1	194.86	3.3185	194.86	3.3185	-5.5031	18344	60544	2.5737	0.0050307	0.99497	0.010061	0.023807	False
LmxM.12.0140.1_48_0.205185185185185_269-288_1	LmxM.12.0140.1	194.86	0	194.86	0	-7.6137	18985	60544	2.5737	0.0050307	0.99497	0.010061	0.023807	False
LmxM.31.2020.1_38_0.17184265010352_86-67_0	LmxM.31.2020.1	194.86	0	194.86	0	-7.6137	18985	60544	2.5737	0.0050307	0.99497	0.010061	0.023807	False
LmxM.34.3925.1_0_0.0258560447239693_34-53_1	LmxM.34.3925.1	194.86	0	194.86	0	-7.6137	18985	60544	2.5737	0.0050307	0.99497	0.010061	0.023807	False
LmxM.32.0280.1_86_0.426432291666667_645-664_1	LmxM.32.0280.1	194.86	0	194.86	0	-7.6137	18985	60544	2.5737	0.0050307	0.99497	0.010061	0.023807	False
LmxM.29.3150.1_57_0.104851330203443_57-76_1	LmxM.29.3150.1	194.86	3.3185	194.86	3.3185	-5.5031	18344	60544	2.5737	0.0050307	0.99497	0.010061	0.023807	False
LmxM.19.0350.1_43_0.122513922036595_144-163_1	LmxM.19.0350.1	194.86	0	194.86	0	-7.6137	18985	60544	2.5737	0.0050307	0.99497	0.010061	0.023807	False
LmxM.31.3110.1_43_0.0602284527518172_183-164_0	LmxM.31.3110.1	194.86	0	194.86	0	-7.6137	18985	60544	2.5737	0.0050307	0.99497	0.010061	0.023807	False
LmxM.06.1210.1_29_0.150739476678043_258-277_1	LmxM.06.1210.1	194.86	0	194.86	0	-7.6137	18985	60544	2.5737	0.0050307	0.99497	0.010061	0.023807	False
LmxM.10.1110.1_49_0.229166666666667_367-348_0	LmxM.10.1110.1	194.86	0	194.86	0	-7.6137	18985	60544	2.5737	0.0050307	0.99497	0.010061	0.023807	False
LmxM.36.3250.1_57_0.410852713178295_639-620_0	LmxM.36.3250.1	194.86	3.3185	194.86	3.3185	-5.5031	18344	60544	2.5737	0.0050307	0.99497	0.010061	0.023807	False
LmxM.20.0790.1_29_0.342579750346741_750-731_0	LmxM.20.0790.1	194.86	0	194.86	0	-7.6137	18985	60544	2.5737	0.0050307	0.99497	0.010061	0.023807	False
LmxM.33.3890.1_38_0.167755991285403_150-169_1	LmxM.33.3890.1	194.86	3.3185	194.86	3.3185	-5.5031	18344	60544	2.5737	0.0050307	0.99497	0.010061	0.023807	False
LmxM.13.0830.1_29_0.375674217907228_1384-1403_1	LmxM.13.0830.1	194.86	3.3185	194.86	3.3185	-5.5031	18344	60544	2.5737	0.0050307	0.99497	0.010061	0.023807	False
LmxM.34.3330.1_43_0.284664830119376_303-322_1	LmxM.34.3330.1-LmxM.34.3330a.1	194.86	0	194.86	0	-7.6137	18985	60544	2.5737	0.0050307	0.99497	0.010061	0.023807	False
LmxM.29.3370.1_38_0.184196755625327_348-367_1	LmxM.29.3370.1	194.86	3.3185	194.86	3.3185	-5.5031	18344	60544	2.5737	0.0050307	0.99497	0.010061	0.023807	False
LmxM.34.4210.1_57_0.291834002677376_662-643_0	LmxM.34.4210.1	194.86	0	194.86	0	-7.6137	18985	60544	2.5737	0.0050307	0.99497	0.010061	0.023807	False
LmxM.28.0170.1_62_0.485849056603774_627-608_0	LmxM.28.0170.1	194.86	0	194.86	0	-7.6137	18985	60544	2.5737	0.0050307	0.99497	0.010061	0.023807	False
LmxM.22.0140.1_67_0.221735959153902_294-313_1	LmxM.22.0140.1	194.86	0	194.86	0	-7.6137	18985	60544	2.5737	0.0050307	0.99497	0.010061	0.023807	False
LmxM.14.1110.1_43_0.292172154823801_2016-2035_1	LmxM.14.1110.1	194.86	0	194.86	0	-7.6137	18985	60544	2.5737	0.0050307	0.99497	0.010061	0.023807	False
LmxM.16.1100.1_43_0.340488968395945_567-586_1	LmxM.16.1100.1	194.86	0	194.86	0	-7.6137	18985	60544	2.5737	0.0050307	0.99497	0.010061	0.023807	False
LmxM.30.1010.1_43_0.0894200973882249_193-212_1	LmxM.30.1010.1	194.86	3.3185	194.86	3.3185	-5.5031	18344	60544	2.5737	0.0050307	0.99497	0.010061	0.023807	False
LmxM.33.4580.1_43_0.203476482617587_192-211_1	LmxM.33.4580.1	194.86	0	194.86	0	-7.6137	18985	60544	2.5737	0.0050307	0.99497	0.010061	0.023807	False
LmxM.22.1690a.1_67_0.436507936507937_1867-1886_1	LmxM.22.1690a.1	194.86	0	194.86	0	-7.6137	18985	60544	2.5737	0.0050307	0.99497	0.010061	0.023807	False
LmxM.25.0280.1_33_0.0975254730713246_209-190_0	LmxM.25.0280.1	194.86	3.3185	194.86	3.3185	-5.5031	18344	60544	2.5737	0.0050307	0.99497	0.010061	0.023807	False
LmxM.30.1210.1_14_0.259348937315039_3852-3871_1	LmxM.30.1210.1	194.86	0	194.86	0	-7.6137	18985	60544	2.5737	0.0050307	0.99497	0.010061	0.023807	False
LmxM.30.2440.1_29_0.0909090909090909_64-45_0	LmxM.30.2440.1	194.86	3.3185	194.86	3.3185	-5.5031	18344	60544	2.5737	0.0050307	0.99497	0.010061	0.023807	False
LmxM.32.2440.1_43_0.25115970841617_375-394_1	LmxM.32.2440.1	194.86	0	194.86	0	-7.6137	18985	60544	2.5737	0.0050307	0.99497	0.010061	0.023807	False
LmxM.08_29.1990.1_38_0.0453134698944755_70-89_1	LmxM.08_29.1990.1	194.86	0	194.86	0	-7.6137	18985	60544	2.5737	0.0050307	0.99497	0.010061	0.023807	False
LmxM.31.3440.1_52_0.13102119460501_329-348_1	LmxM.31.3440.1	194.86	3.3185	194.86	3.3185	-5.5031	18344	60544	2.5737	0.0050307	0.99497	0.010061	0.023807	False
LmxM.01.0480.1_43_0.100900900900901_106-125_1	LmxM.01.0480.1	389.13	6.637	389.13	6.637	-5.6748	73150	2.4139e+05	2.5732	0.0050384	0.99496	0.010077	0.023807	False
LmxM.14.0800.1_43_0.258594917787743_342-361_1	LmxM.14.0800.1	194.27	0	194.27	0	-7.6093	18871	60179	2.5727	0.0050461	0.99495	0.010092	0.023807	False
LmxM.31.1860.1_38_0.0899598393574297_105-124_1	LmxM.31.1860.1	194.27	0	194.27	0	-7.6093	18871	60179	2.5727	0.0050461	0.99495	0.010092	0.023807	False
LmxM.08_29.2110.1_0_0.0178232840348881_90-109_1	LmxM.08_29.2110.1	194.27	0	194.27	0	-7.6093	18871	60179	2.5727	0.0050461	0.99495	0.010092	0.023807	False
LmxM.17.1330.1_38_0.150137741046832_106-125_1	LmxM.17.1330.1	194.27	0	194.27	0	-7.6093	18871	60179	2.5727	0.0050461	0.99495	0.010092	0.023807	False
LmxM.13.1090.1_43_0.180713743356112_231-250_1	LmxM.13.1090.1	194.27	3.3185	194.27	3.3185	-5.4988	18231	60179	2.5727	0.0050461	0.99495	0.010092	0.023807	False
LmxM.08_29.1410.1_43_0.191270503197109_678-697_1	LmxM.08_29.1410.1	194.27	0	194.27	0	-7.6093	18871	60179	2.5727	0.0050461	0.99495	0.010092	0.023807	False
LmxM.08.0630.1_0_0.0644026311763806_416-435_1	LmxM.08.0630.1	194.27	0	194.27	0	-7.6093	18871	60179	2.5727	0.0050461	0.99495	0.010092	0.023807	False
LmxM.34.4240.1_52_0.158305462653289_133-152_1	LmxM.34.4240.1	194.27	0	194.27	0	-7.6093	18871	60179	2.5727	0.0050461	0.99495	0.010092	0.023807	False
LmxM.36.0890.1_29_0.125333333333333_87-106_1	LmxM.36.0890.1	194.27	0	194.27	0	-7.6093	18871	60179	2.5727	0.0050461	0.99495	0.010092	0.023807	False
LmxM.09.0500.1_33_0.265738899933731_1208-1189_0	LmxM.09.0500.1	194.27	0	194.27	0	-7.6093	18871	60179	2.5727	0.0050461	0.99495	0.010092	0.023807	False
LmxM.06.1270.1_29_0.0938189845474614_81-100_1	LmxM.06.1270.1	194.27	0	194.27	0	-7.6093	18871	60179	2.5727	0.0050461	0.99495	0.010092	0.023807	False
Non-targeting-956	Non-target-98	194.27	0	194.27	0	-7.6093	18871	60179	2.5727	0.0050461	0.99495	0.010092	0.023807	False
LmxM.25.0710.1_33_0.365650969529086_403-384_0	LmxM.25.0710.1	194.27	0	194.27	0	-7.6093	18871	60179	2.5727	0.0050461	0.99495	0.010092	0.023807	False
LmxM.09.0580.1_60_0.201631701631702_176-157_0	LmxM.09.0580.1	194.27	3.3185	194.27	3.3185	-5.4988	18231	60179	2.5727	0.0050461	0.99495	0.010092	0.023807	False
LmxM.33.1370.1_38_0.157948717948718_147-166_1	LmxM.33.1370.1	194.27	0	194.27	0	-7.6093	18871	60179	2.5727	0.0050461	0.99495	0.010092	0.023807	False
LmxM.34.2040.1_0_0.166845397676497_1863-1882_1	LmxM.34.2040.1	194.27	0	194.27	0	-7.6093	18871	60179	2.5727	0.0050461	0.99495	0.010092	0.023807	False
LmxM.25.1720.1_29_0.110333121154254_514-533_1	LmxM.25.1720.1	194.27	3.3185	194.27	3.3185	-5.4988	18231	60179	2.5727	0.0050461	0.99495	0.010092	0.023807	False
LmxM.18.0360.1_14_0.26044703595724_264-283_1	LmxM.18.0360.1	194.27	0	194.27	0	-7.6093	18871	60179	2.5727	0.0050461	0.99495	0.010092	0.023807	False
LmxM.14.0510.1_29_0.147985347985348_199-218_1	LmxM.14.0510.1	194.27	0	194.27	0	-7.6093	18871	60179	2.5727	0.0050461	0.99495	0.010092	0.023807	False
LmxM.33.3550.1_43_0.0471544715447154_48-67_1	LmxM.33.3550.1	194.27	0	194.27	0	-7.6093	18871	60179	2.5727	0.0050461	0.99495	0.010092	0.023807	False
LmxM.33.0950.1_43_0.368440502586844_992-1011_1	LmxM.33.0950.1	194.27	0	194.27	0	-7.6093	18871	60179	2.5727	0.0050461	0.99495	0.010092	0.023807	False
LmxM.32.1820.1_0_0.197989172467131_249-268_1	LmxM.32.1820.1	194.27	0	194.27	0	-7.6093	18871	60179	2.5727	0.0050461	0.99495	0.010092	0.023807	False
LmxM.09.1100.1_43_0.192708333333333_138-157_1	LmxM.09.1100.1	194.27	3.3185	194.27	3.3185	-5.4988	18231	60179	2.5727	0.0050461	0.99495	0.010092	0.023807	False
LmxM.04.1230.1_43_0.157382847038019_169-188_1	LmxM.04.1230.1	194.27	0	194.27	0	-7.6093	18871	60179	2.5727	0.0050461	0.99495	0.010092	0.023807	False
LmxM.29.1350.1_43_0.231907894736842_426-407_0	LmxM.29.1350.1	194.27	0	194.27	0	-7.6093	18871	60179	2.5727	0.0050461	0.99495	0.010092	0.023807	False
LmxM.08_29.0140.1_52_0.0631163708086785_54-73_1	LmxM.08_29.0140.1	194.27	0	194.27	0	-7.6093	18871	60179	2.5727	0.0050461	0.99495	0.010092	0.023807	False
LmxM.27.1450.1_29_0.448868071818891_1143-1162_1	LmxM.27.1450.1	194.27	3.3185	194.27	3.3185	-5.4988	18231	60179	2.5727	0.0050461	0.99495	0.010092	0.023807	False
LmxM.30.0530.1_52_0.0668633235004916_126-145_1	LmxM.30.0530.1	194.27	0	194.27	0	-7.6093	18871	60179	2.5727	0.0050461	0.99495	0.010092	0.023807	False
LmxM.33.3730.1_52_0.217986314760508_219-238_1	LmxM.33.3730.1	194.27	0	194.27	0	-7.6093	18871	60179	2.5727	0.0050461	0.99495	0.010092	0.023807	False
LmxM.33.1140.1_29_0.0242914979757085_41-22_0	LmxM.33.1140.1	194.27	0	194.27	0	-7.6093	18871	60179	2.5727	0.0050461	0.99495	0.010092	0.023807	False
LmxM.26.1800.1_33_0.287719298245614_249-230_0	LmxM.26.1800.1	194.27	0	194.27	0	-7.6093	18871	60179	2.5727	0.0050461	0.99495	0.010092	0.023807	False
LmxM.14.1430.1_19_0.110541310541311_585-566_0	LmxM.14.1430.1	194.27	0	194.27	0	-7.6093	18871	60179	2.5727	0.0050461	0.99495	0.010092	0.023807	False
LmxM.28.1460.1_43_0.0535405872193437_114-133_1	LmxM.28.1460.1	194.27	0	194.27	0	-7.6093	18871	60179	2.5727	0.0050461	0.99495	0.010092	0.023807	False
LmxM.33.4240.1_43_0.032441200324412_36-55_1	LmxM.33.4240.1	194.27	0	194.27	0	-7.6093	18871	60179	2.5727	0.0050461	0.99495	0.010092	0.023807	False
LmxM.34.1960.1_43_0.0234234234234234_45007_1	LmxM.34.1960.1	194.27	0	194.27	0	-7.6093	18871	60179	2.5727	0.0050461	0.99495	0.010092	0.023807	False
LmxM.32.0560.1_38_0.0577651515151515_57-76_1	LmxM.32.0560.1	194.27	0	194.27	0	-7.6093	18871	60179	2.5727	0.0050461	0.99495	0.010092	0.023807	False
LmxM.34.2340.1_29_0.434119960668633_879-898_1	LmxM.34.2340.1	194.27	0	194.27	0	-7.6093	18871	60179	2.5727	0.0050461	0.99495	0.010092	0.023807	False
LmxM.30.1060.1_38_0.191528545119705_315-296_0	LmxM.30.1060.1	194.27	0	194.27	0	-7.6093	18871	60179	2.5727	0.0050461	0.99495	0.010092	0.023807	False
LmxM.08.1150.1_29_0.196797671033479_672-691_1	LmxM.08.1150.1	194.27	3.3185	194.27	3.3185	-5.4988	18231	60179	2.5727	0.0050461	0.99495	0.010092	0.023807	False
LmxM.30.2220.1_14_0.3347876672484_2297-2316_1	LmxM.30.2220.1	194.27	0	194.27	0	-7.6093	18871	60179	2.5727	0.0050461	0.99495	0.010092	0.023807	False
LmxM.25.1670.1_14_0.328382838283828_194-213_1	LmxM.25.1670.1	194.27	0	194.27	0	-7.6093	18871	60179	2.5727	0.0050461	0.99495	0.010092	0.023807	False
LmxM.22.0560.1_43_0.0823045267489712_211-230_1	LmxM.22.0560.1	194.27	0	194.27	0	-7.6093	18871	60179	2.5727	0.0050461	0.99495	0.010092	0.023807	False
LmxM.31.1200.1_38_0.113939393939394_90-109_1	LmxM.31.1200.1	194.27	0	194.27	0	-7.6093	18871	60179	2.5727	0.0050461	0.99495	0.010092	0.023807	False
LmxM.23.1640.1_29_0.170339068316732_1687-1706_1	LmxM.23.1640.1	194.27	0	194.27	0	-7.6093	18871	60179	2.5727	0.0050461	0.99495	0.010092	0.023807	False
LmxM.28.1770.1_52_0.361391694725028_317-336_1	LmxM.28.1770.1	194.27	0	194.27	0	-7.6093	18871	60179	2.5727	0.0050461	0.99495	0.010092	0.023807	False
LmxM.08_29.2320.1_63_0.410187667560322_466-447_0	LmxM.08_29.2320.1	194.27	0	194.27	0	-7.6093	18871	60179	2.5727	0.0050461	0.99495	0.010092	0.023807	False
LmxM.32.2460.1_29_0.00696422918645141_18-37_1	LmxM.32.2460.1	194.27	0	194.27	0	-7.6093	18871	60179	2.5727	0.0050461	0.99495	0.010092	0.023807	False
LmxM.02.0160.1_29_0.19047619047619_472-453_0	LmxM.02.0160.1	194.27	0	194.27	0	-7.6093	18871	60179	2.5727	0.0050461	0.99495	0.010092	0.023807	False
LmxM.36.5660.1_29_0.423398328690808_916-897_0	LmxM.36.5660.1	194.27	3.3185	194.27	3.3185	-5.4988	18231	60179	2.5727	0.0050461	0.99495	0.010092	0.023807	False
LmxM.28.2770.1_57_0.495165394402036_966-985_1	LmxM.28.2770.1	194.27	0	194.27	0	-7.6093	18871	60179	2.5727	0.0050461	0.99495	0.010092	0.023807	False
LmxM.36.3280.1_33_0.137606837606838_493-474_0	LmxM.36.3280.1	194.27	0	194.27	0	-7.6093	18871	60179	2.5727	0.0050461	0.99495	0.010092	0.023807	False
LmxM.08_29.2840.1_62_0.445512820512821_426-407_0	LmxM.08_29.2840.1	194.27	3.3185	194.27	3.3185	-5.4988	18231	60179	2.5727	0.0050461	0.99495	0.010092	0.023807	False
LmxM.04.1170.1_38_0.11037527593819_96-115_1	LmxM.04.1170.1	194.27	0	194.27	0	-7.6093	18871	60179	2.5727	0.0050461	0.99495	0.010092	0.023807	False
LmxM.25.0130.1_52_0.170603674540682_315-334_1	LmxM.25.0130.1	194.27	0	194.27	0	-7.6093	18871	60179	2.5727	0.0050461	0.99495	0.010092	0.023807	False
LmxM.29.3320.1_38_0.0343546889507892_33-52_1	LmxM.29.3320.1	194.27	0	194.27	0	-7.6093	18871	60179	2.5727	0.0050461	0.99495	0.010092	0.023807	False
LmxM.36.6110.1_57_0.375502008032129_177-196_1	LmxM.36.6110.1	194.27	0	194.27	0	-7.6093	18871	60179	2.5727	0.0050461	0.99495	0.010092	0.023807	False
LmxM.29.1120.1_38_0.0209876543209877_30-49_1	LmxM.29.1120.1	194.27	0	194.27	0	-7.6093	18871	60179	2.5727	0.0050461	0.99495	0.010092	0.023807	False
LmxM.22.0470.1_29_0.193190815518606_240-259_1	LmxM.22.0470.1	194.27	0	194.27	0	-7.6093	18871	60179	2.5727	0.0050461	0.99495	0.010092	0.023807	False
LmxM.04.0975.1_57_0.334760885082084_465-484_1	LmxM.04.0975.1	194.27	0	194.27	0	-7.6093	18871	60179	2.5727	0.0050461	0.99495	0.010092	0.023807	False
LmxM.29.2640.1_33_0.318072289156626_796-777_0	LmxM.29.2640.1	194.27	3.3185	194.27	3.3185	-5.4988	18231	60179	2.5727	0.0050461	0.99495	0.010092	0.023807	False
LmxM.32.1780.1_14_0.206592956592957_1003-1022_1	LmxM.32.1780.1	194.27	0	194.27	0	-7.6093	18871	60179	2.5727	0.0050461	0.99495	0.010092	0.023807	False
LmxM.33.1500.1_43_0.290215588723051_693-712_1	LmxM.33.1500.1	194.27	0	194.27	0	-7.6093	18871	60179	2.5727	0.0050461	0.99495	0.010092	0.023807	False
LmxM.28.1430.1_43_0.263649425287356_364-383_1	LmxM.28.1430.1	194.27	0	194.27	0	-7.6093	18871	60179	2.5727	0.0050461	0.99495	0.010092	0.023807	False
LmxM.33.3170.1_52_0.394258933801992_668-687_1	LmxM.33.3170.1	194.27	0	194.27	0	-7.6093	18871	60179	2.5727	0.0050461	0.99495	0.010092	0.023807	False
Non-targeting-821	Non-target-39	194.27	0	194.27	0	-7.6093	18871	60179	2.5727	0.0050461	0.99495	0.010092	0.023807	False
LmxM.33.0680.1_43_0.368296296296296_1236-1255_1	LmxM.33.0680.1	194.27	0	194.27	0	-7.6093	18871	60179	2.5727	0.0050461	0.99495	0.010092	0.023807	False
LmxM.23.1065.1_38_0.0709876543209877_108-127_1	LmxM.23.1065.1	1162.1	19.911	1162.1	19.911	-5.7975	6.5229e+05	2.1553e+06	2.5716	0.0050613	0.99494	0.010123	0.023807	False
LmxM.36.2500.1_38_0.0849382716049383_165-184_1	LmxM.36.2500.1	193.68	0	193.68	0	-7.605	18756	59815	2.5716	0.0050615	0.99494	0.010123	0.023807	False
LmxM.33.3410.1_38_0.0893470790378007_46-65_1	LmxM.33.3410.1	193.68	0	193.68	0	-7.605	18756	59815	2.5716	0.0050615	0.99494	0.010123	0.023807	False
LmxM.34.2725.1_67_0.461571675302245_1063-1082_1	LmxM.34.2725.1	193.68	0	193.68	0	-7.605	18756	59815	2.5716	0.0050615	0.99494	0.010123	0.023807	False
LmxM.17.0330.1_38_0.0469050365244137_240-259_1	LmxM.17.0330.1	193.68	0	193.68	0	-7.605	18756	59815	2.5716	0.0050615	0.99494	0.010123	0.023807	False
LmxM.13.0940.1_52_0.0996326905417814_209-228_1	LmxM.13.0940.1	193.68	0	193.68	0	-7.605	18756	59815	2.5716	0.0050615	0.99494	0.010123	0.023807	False
LmxM.08_29.0130.1_29_0.344150641025641_851-870_1	LmxM.08_29.0130.1	193.68	0	193.68	0	-7.605	18756	59815	2.5716	0.0050615	0.99494	0.010123	0.023807	False
LmxM.31.3030.1_38_0.0797979797979798_76-95_1	LmxM.31.3030.1	193.68	0	193.68	0	-7.605	18756	59815	2.5716	0.0050615	0.99494	0.010123	0.023807	False
LmxM.01.0120.1_57_0.301075268817204_357-376_1	LmxM.01.0120.1	193.68	0	193.68	0	-7.605	18756	59815	2.5716	0.0050615	0.99494	0.010123	0.023807	False
LmxM.28.2780.1_38_0.153924566768603_147-166_1	LmxM.28.2770.1-LmxM.28.2780.1	193.68	0	193.68	0	-7.605	18756	59815	2.5716	0.0050615	0.99494	0.010123	0.023807	False
LmxM.34.1240.1_0_0.0440771349862259_106-125_1	LmxM.34.1240.1	193.68	0	193.68	0	-7.605	18756	59815	2.5716	0.0050615	0.99494	0.010123	0.023807	False
Non-targeting-608	Non-target-21	193.68	0	193.68	0	-7.605	18756	59815	2.5716	0.0050615	0.99494	0.010123	0.023807	False
LmxM.32.0650.1_43_0.149097815764482_624-643_1	LmxM.32.0650.1	193.68	0	193.68	0	-7.605	18756	59815	2.5716	0.0050615	0.99494	0.010123	0.023807	False
LmxM.03.0620.1_43_0.0553861788617886_104-123_1	LmxM.03.0620.1	193.68	3.3185	193.68	3.3185	-5.4944	18119	59815	2.5716	0.0050615	0.99494	0.010123	0.023807	False
LmxM.36.3220.1_38_0.0804597701149425_126-145_1	LmxM.36.3220.1	193.68	0	193.68	0	-7.605	18756	59815	2.5716	0.0050615	0.99494	0.010123	0.023807	False
LmxM.32.0070.1_29_0.454501915708812_942-961_1	LmxM.32.0070.1	193.68	0	193.68	0	-7.605	18756	59815	2.5716	0.0050615	0.99494	0.010123	0.023807	False
LmxM.31.0200.1_57_0.453959484346225_486-505_1	LmxM.31.0200.1	193.68	3.3185	193.68	3.3185	-5.4944	18119	59815	2.5716	0.0050615	0.99494	0.010123	0.023807	False
LmxM.18.1610.1_43_0.0905852417302799_167-186_1	LmxM.18.1610.1	193.68	0	193.68	0	-7.605	18756	59815	2.5716	0.0050615	0.99494	0.010123	0.023807	False
LmxM.27.2310.1_57_0.489247311827957_361-380_1	LmxM.27.2310.1	193.68	0	193.68	0	-7.605	18756	59815	2.5716	0.0050615	0.99494	0.010123	0.023807	False
LmxM.33.0290.1_46_0.119432207537934_240-259_1	LmxM.33.0290.1	193.68	0	193.68	0	-7.605	18756	59815	2.5716	0.0050615	0.99494	0.010123	0.023807	False
LmxM.08.1120.1_29_0.348414539829853_891-910_1	LmxM.08.1120.1	193.68	0	193.68	0	-7.605	18756	59815	2.5716	0.0050615	0.99494	0.010123	0.023807	False
LmxM.08.0100.1_81_0.496312684365782_665-684_1	LmxM.08.0100.1	193.68	0	193.68	0	-7.605	18756	59815	2.5716	0.0050615	0.99494	0.010123	0.023807	False
LmxM.26.1430.1_14_0.164217804667243_579-560_0	LmxM.26.1430.1	193.68	0	193.68	0	-7.605	18756	59815	2.5716	0.0050615	0.99494	0.010123	0.023807	False
LmxM.36.1120.1_43_0.421245421245421_450-469_1	LmxM.36.1120.1	193.68	0	193.68	0	-7.605	18756	59815	2.5716	0.0050615	0.99494	0.010123	0.023807	False
LmxM.36.3160.1_43_0.139487179487179_129-148_1	LmxM.36.3160.1	193.68	0	193.68	0	-7.605	18756	59815	2.5716	0.0050615	0.99494	0.010123	0.023807	False
LmxM.02.0580.1_0_0.136907906321535_1551-1570_1	LmxM.02.0580.1	193.68	0	193.68	0	-7.605	18756	59815	2.5716	0.0050615	0.99494	0.010123	0.023807	False
LmxM.04.1050.1_43_0.301948051948052_286-267_0	LmxM.04.1050.1	193.68	0	193.68	0	-7.605	18756	59815	2.5716	0.0050615	0.99494	0.010123	0.023807	False
LmxM.22.0580.1_52_0.210144927536232_119-100_0	LmxM.22.0580.1	193.68	0	193.68	0	-7.605	18756	59815	2.5716	0.0050615	0.99494	0.010123	0.023807	False
LmxM.30.3170.1_43_0.0241090146750524_35-54_1	LmxM.30.3170.1	193.68	0	193.68	0	-7.605	18756	59815	2.5716	0.0050615	0.99494	0.010123	0.023807	False
LmxM.31.2200.1_43_0.104555883316945_309-328_1	LmxM.31.2200.1	193.68	0	193.68	0	-7.605	18756	59815	2.5716	0.0050615	0.99494	0.010123	0.023807	False
LmxM.36.5520.1_43_0.165680473372781_176-157_0	LmxM.36.5520.1	193.68	0	193.68	0	-7.605	18756	59815	2.5716	0.0050615	0.99494	0.010123	0.023807	False
LmxM.27.2400.1_48_0.499580184718724_588-607_1	LmxM.27.2400.1	193.68	0	193.68	0	-7.605	18756	59815	2.5716	0.0050615	0.99494	0.010123	0.023807	False
LmxM.34.3040.1_48_0.488970588235294_404-385_0	LmxM.34.3040.1	193.68	0	193.68	0	-7.605	18756	59815	2.5716	0.0050615	0.99494	0.010123	0.023807	False
LmxM.33.2560.1_52_0.358595589809463_1671-1690_1	LmxM.33.2560.1	193.68	0	193.68	0	-7.605	18756	59815	2.5716	0.0050615	0.99494	0.010123	0.023807	False
LmxM.22.0450.1_38_0.148911798396334_123-142_1	LmxM.22.0450.1	193.68	0	193.68	0	-7.605	18756	59815	2.5716	0.0050615	0.99494	0.010123	0.023807	False
LmxM.18.1630.1_33_0.284046692607004_223-204_0	LmxM.18.1630.1	193.68	0	193.68	0	-7.605	18756	59815	2.5716	0.0050615	0.99494	0.010123	0.023807	False
LmxM.36.6780.1_60_0.0113765642775882_44946_1	LmxM.36.6780.1	193.68	0	193.68	0	-7.605	18756	59815	2.5716	0.0050615	0.99494	0.010123	0.023807	False
LmxM.36.6390.1_57_0.397849462365591_360-379_1	LmxM.36.6390.1	193.68	0	193.68	0	-7.605	18756	59815	2.5716	0.0050615	0.99494	0.010123	0.023807	False
LmxM.20.0880.1_57_0.40422322775264_261-280_1	LmxM.20.0880.1	193.68	0	193.68	0	-7.605	18756	59815	2.5716	0.0050615	0.99494	0.010123	0.023807	False
LmxM.09.1200.1_29_0.293475840570029_1310-1329_1	LmxM.09.1200.1	193.68	0	193.68	0	-7.605	18756	59815	2.5716	0.0050615	0.99494	0.010123	0.023807	False
LmxM.25.0410.1_81_0.43018018018018_372-391_1	LmxM.25.0410.1	193.68	0	193.68	0	-7.605	18756	59815	2.5716	0.0050615	0.99494	0.010123	0.023807	False
LmxM.34.1550.1_38_0.156142927068037_312-331_1	LmxM.34.1550.1	193.68	0	193.68	0	-7.605	18756	59815	2.5716	0.0050615	0.99494	0.010123	0.023807	False
LmxM.11.1240.1_29_0.0228866740494647_121-140_1	LmxM.11.1240.1	193.68	0	193.68	0	-7.605	18756	59815	2.5716	0.0050615	0.99494	0.010123	0.023807	False
LmxM.03.0460.1_29_0.227719632096416_708-727_1	LmxM.03.0460.1	193.68	0	193.68	0	-7.605	18756	59815	2.5716	0.0050615	0.99494	0.010123	0.023807	False
LmxM.25.0810.1_38_0.0973856209150327_291-310_1	LmxM.25.0810.1	193.68	0	193.68	0	-7.605	18756	59815	2.5716	0.0050615	0.99494	0.010123	0.023807	False
LmxM.10.0590.1_43_0.475124378109453_374-393_1	LmxM.10.0590.1	193.68	0	193.68	0	-7.605	18756	59815	2.5716	0.0050615	0.99494	0.010123	0.023807	False
LmxM.32.0520.1_43_0.277142857142857_296-277_0	LmxM.32.0520.1	193.68	3.3185	193.68	3.3185	-5.4944	18119	59815	2.5716	0.0050615	0.99494	0.010123	0.023807	False
LmxM.32.0170.1_57_0.163419913419913_140-159_1	LmxM.32.0170.1	193.68	0	193.68	0	-7.605	18756	59815	2.5716	0.0050615	0.99494	0.010123	0.023807	False
LmxM.20.0640.1_29_0.0721487082545684_222-241_1	LmxM.20.0640.1	193.68	0	193.68	0	-7.605	18756	59815	2.5716	0.0050615	0.99494	0.010123	0.023807	False
LmxM.17.0470.1_14_0.188932732055618_2003-2022_1	LmxM.17.0470.1	193.68	0	193.68	0	-7.605	18756	59815	2.5716	0.0050615	0.99494	0.010123	0.023807	False
LmxM.20.0530.1_67_0.457471264367816_196-215_1	LmxM.20.0530.1	193.68	0	193.68	0	-7.605	18756	59815	2.5716	0.0050615	0.99494	0.010123	0.023807	False
LmxM.33.2473.1_14_0.302158273381295_129-110_0	LmxM.33.2473.1	193.68	0	193.68	0	-7.605	18756	59815	2.5716	0.0050615	0.99494	0.010123	0.023807	False
LmxM.33.3560.1_29_0.165200391006843_165-184_1	LmxM.33.3560.1	193.68	0	193.68	0	-7.605	18756	59815	2.5716	0.0050615	0.99494	0.010123	0.023807	False
LmxM.12.0140.1_43_0.207407407407407_277-296_1	LmxM.12.0140.1	193.68	3.3185	193.68	3.3185	-5.4944	18119	59815	2.5716	0.0050615	0.99494	0.010123	0.023807	False
LmxM.11.0420.1_38_0.117849462365591_269-288_1	LmxM.11.0420.1	193.68	0	193.68	0	-7.605	18756	59815	2.5716	0.0050615	0.99494	0.010123	0.023807	False
LmxM.29.2790.1_43_0.0174520069808028_45133_1	LmxM.29.2790.1	193.68	0	193.68	0	-7.605	18756	59815	2.5716	0.0050615	0.99494	0.010123	0.023807	False
LmxM.34.1680.1_43_0.01194743130227_44946_1	LmxM.34.1680.1	193.68	0	193.68	0	-7.605	18756	59815	2.5716	0.0050615	0.99494	0.010123	0.023807	False
LmxM.30.1040.1_38_0.152976966536289_346-365_1	LmxM.30.1040.1	387.36	6.637	387.36	6.637	-5.6682	72476	2.3921e+05	2.5716	0.0050615	0.99494	0.010123	0.023807	False
LmxM.31.2830.1_29_0.388196915776987_1300-1319_1	LmxM.31.2830.1	387.36	6.637	387.36	6.637	-5.6682	72476	2.3921e+05	2.5716	0.0050615	0.99494	0.010123	0.023807	False
LmxM.08_29.0620.1_29_0.398465381870093_2222-2241_1	LmxM.08_29.0620.1	387.36	6.637	387.36	6.637	-5.6682	72476	2.3921e+05	2.5716	0.0050615	0.99494	0.010123	0.023807	False
LmxM.09.0390.1_19_0.189179934942647_1102-1121_1	LmxM.09.0390.1	1060.8	4506.6	1060.8	4506.6	2.0858	5.9365e+06	1.7958e+06	2.5713	0.99355	0.0064484	0.012897	0.023807	True
LmxM.11.1240.1_33_0.0775193798449612_429-410_0	LmxM.11.1240.1	386.78	6.637	386.78	6.637	-5.6661	72252	2.3848e+05	2.5711	0.0050693	0.99493	0.010139	0.023807	False
LmxM.34.2410.1_43_0.211628746840014_581-600_1	LmxM.34.2410.1	193.09	0	193.09	0	-7.6006	18642	59452	2.5705	0.005077	0.99492	0.010154	0.023807	False
LmxM.27.2380.1_43_0.230994152046784_73-92_1	LmxM.27.2380.1	193.09	0	193.09	0	-7.6006	18642	59452	2.5705	0.005077	0.99492	0.010154	0.023807	False
LmxM.23.1590.1_14_0.223891273247496_310-329_1	LmxM.23.1590.1	193.09	0	193.09	0	-7.6006	18642	59452	2.5705	0.005077	0.99492	0.010154	0.023807	False
LmxM.05.0080.1_29_0.452145214521452_270-289_1	LmxM.05.0080.1	193.09	0	193.09	0	-7.6006	18642	59452	2.5705	0.005077	0.99492	0.010154	0.023807	False
Non-targeting-368	Non-target-139	193.09	0	193.09	0	-7.6006	18642	59452	2.5705	0.005077	0.99492	0.010154	0.023807	False
LmxM.36.1800.1_52_0.362847222222222_411-430_1	LmxM.36.1800.1	193.09	0	193.09	0	-7.6006	18642	59452	2.5705	0.005077	0.99492	0.010154	0.023807	False
LmxM.11.0320.1_14_0.315359477124183_1164-1145_0	LmxM.11.0320.1	193.09	0	193.09	0	-7.6006	18642	59452	2.5705	0.005077	0.99492	0.010154	0.023807	False
LmxM.34.2610.1_43_0.0774719673802243_67-86_1	LmxM.34.2610.1	193.09	0	193.09	0	-7.6006	18642	59452	2.5705	0.005077	0.99492	0.010154	0.023807	False
LmxM.29.3440.1_43_0.293402777777778_672-691_1	LmxM.29.3440.1	193.09	0	193.09	0	-7.6006	18642	59452	2.5705	0.005077	0.99492	0.010154	0.023807	False
LmxM.22.1010.1_57_0.282399547255235_492-511_1	LmxM.22.1010.1	193.09	0	193.09	0	-7.6006	18642	59452	2.5705	0.005077	0.99492	0.010154	0.023807	False
LmxM.33.1260.1_38_0.00143215180809166_44946_1	LmxM.33.1260.1	193.09	0	193.09	0	-7.6006	18642	59452	2.5705	0.005077	0.99492	0.010154	0.023807	False
LmxM.26.2540.1_38_0.0162835249042146_27-46_1	LmxM.26.2540.1	193.09	3.3185	193.09	3.3185	-5.4901	18007	59452	2.5705	0.005077	0.99492	0.010154	0.023807	False
LmxM.09.0690.1_71_0.287730727470141_257-276_1	LmxM.09.0690.1	193.09	0	193.09	0	-7.6006	18642	59452	2.5705	0.005077	0.99492	0.010154	0.023807	False
LmxM.23.0225.1_52_0.296622613803231_198-217_1	LmxM.23.0225.1	193.09	3.3185	193.09	3.3185	-5.4901	18007	59452	2.5705	0.005077	0.99492	0.010154	0.023807	False
LmxM.33.4560.1_57_0.269394714407502_313-332_1	LmxM.33.4560.1	193.09	0	193.09	0	-7.6006	18642	59452	2.5705	0.005077	0.99492	0.010154	0.023807	False
LmxM.25.0910.1_29_0.0955056179775281_57-38_0	LmxM.25.0910.1	193.09	0	193.09	0	-7.6006	18642	59452	2.5705	0.005077	0.99492	0.010154	0.023807	False
LmxM.36.3610.1_67_0.493259803921569_798-817_1	LmxM.36.3610.1	193.09	3.3185	193.09	3.3185	-5.4901	18007	59452	2.5705	0.005077	0.99492	0.010154	0.023807	False
LmxM.31.3060.1_34_0.158279963403477_525-506_0	LmxM.31.3060.1	193.09	0	193.09	0	-7.6006	18642	59452	2.5705	0.005077	0.99492	0.010154	0.023807	False
LmxM.13.1040.1_29_0.348278471433977_1844-1825_0	LmxM.13.1040.1	193.09	0	193.09	0	-7.6006	18642	59452	2.5705	0.005077	0.99492	0.010154	0.023807	False
LmxM.24.0710.1_33_0.389694041867955_480-499_1	LmxM.24.0710.1	193.09	0	193.09	0	-7.6006	18642	59452	2.5705	0.005077	0.99492	0.010154	0.023807	False
Non-targeting-469	Non-target-122	193.09	0	193.09	0	-7.6006	18642	59452	2.5705	0.005077	0.99492	0.010154	0.023807	False
LmxM.09.0840.1_57_0.35421888053467_417-436_1	LmxM.09.0840.1	193.09	0	193.09	0	-7.6006	18642	59452	2.5705	0.005077	0.99492	0.010154	0.023807	False
LmxM.36.0760.1_49_0.320093457943925_829-810_0	LmxM.36.0760.1	193.09	0	193.09	0	-7.6006	18642	59452	2.5705	0.005077	0.99492	0.010154	0.023807	False
LmxM.23.0470.1_57_0.308641975308642_319-338_1	LmxM.23.0470.1	193.09	0	193.09	0	-7.6006	18642	59452	2.5705	0.005077	0.99492	0.010154	0.023807	False
LmxM.20.1210.1_52_0.393333333333333_644-663_1	LmxM.20.1210.1	193.09	0	193.09	0	-7.6006	18642	59452	2.5705	0.005077	0.99492	0.010154	0.023807	False
LmxM.31.2800.1_19_0.118594436310395_492-473_0	LmxM.31.2800.1	193.09	0	193.09	0	-7.6006	18642	59452	2.5705	0.005077	0.99492	0.010154	0.023807	False
LmxM.17.1310.1_0_0.190660225442834_588-607_1	LmxM.17.1310.1	193.09	0	193.09	0	-7.6006	18642	59452	2.5705	0.005077	0.99492	0.010154	0.023807	False
LmxM.25.2240.1_52_0.32202380952381_537-556_1	LmxM.25.2240.1	193.09	3.3185	193.09	3.3185	-5.4901	18007	59452	2.5705	0.005077	0.99492	0.010154	0.023807	False
LmxM.31.3060.1_34_0.187557182067704_620-601_0	LmxM.31.3060.1	193.09	0	193.09	0	-7.6006	18642	59452	2.5705	0.005077	0.99492	0.010154	0.023807	False
LmxM.20.1365.1_52_0.0822320117474303_102-121_1	LmxM.20.1370.1-LmxM.20.1365.1	193.09	0	193.09	0	-7.6006	18642	59452	2.5705	0.005077	0.99492	0.010154	0.023807	False
LmxM.08_29.1920.1_46_0.117149758454106_93-112_1	LmxM.08_29.1920.1	193.09	0	193.09	0	-7.6006	18642	59452	2.5705	0.005077	0.99492	0.010154	0.023807	False
LmxM.23.1340.1_14_0.182040019521718_362-381_1	LmxM.23.1340.1	193.09	3.3185	193.09	3.3185	-5.4901	18007	59452	2.5705	0.005077	0.99492	0.010154	0.023807	False
Non-targeting-948	Non-target-137	193.09	0	193.09	0	-7.6006	18642	59452	2.5705	0.005077	0.99492	0.010154	0.023807	False
LmxM.34.4950.1_14_0.36431106808648_1125-1144_1	LmxM.34.4950.1	193.09	0	193.09	0	-7.6006	18642	59452	2.5705	0.005077	0.99492	0.010154	0.023807	False
LmxM.29.2065.1_60_0.360934182590234_333-352_1	LmxM.29.2065.1	193.09	0	193.09	0	-7.6006	18642	59452	2.5705	0.005077	0.99492	0.010154	0.023807	False
LmxM.08_29.0805.1_57_0.358761746821448_639-658_1	LmxM.08_29.0805.1	193.09	3.3185	193.09	3.3185	-5.4901	18007	59452	2.5705	0.005077	0.99492	0.010154	0.023807	False
LmxM.15.0195.1_57_0.434150772025431_474-493_1	LmxM.15.0195.1	193.09	0	193.09	0	-7.6006	18642	59452	2.5705	0.005077	0.99492	0.010154	0.023807	False
LmxM.31.3940.1_52_0.0365707434052758_51-70_1	LmxM.31.3940.1	193.09	0	193.09	0	-7.6006	18642	59452	2.5705	0.005077	0.99492	0.010154	0.023807	False
LmxM.36.6970.1_43_0.422519509476031_371-390_1	LmxM.36.6970.1	193.09	0	193.09	0	-7.6006	18642	59452	2.5705	0.005077	0.99492	0.010154	0.023807	False
LmxM.25.1140.1_43_0.16358024691358_261-280_1	LmxM.25.1140.1	193.09	0	193.09	0	-7.6006	18642	59452	2.5705	0.005077	0.99492	0.010154	0.023807	False
LmxM.25.0810.1_14_0.137254901960784_429-410_0	LmxM.25.0810.1	193.09	0	193.09	0	-7.6006	18642	59452	2.5705	0.005077	0.99492	0.010154	0.023807	False
LmxM.33.0530.1_43_0.153428377460964_218-237_1	LmxM.33.0530.1	193.09	0	193.09	0	-7.6006	18642	59452	2.5705	0.005077	0.99492	0.010154	0.023807	False
LmxM.02.0120.1_0_0.174148554404496_2568-2587_1	LmxM.02.0120.1	193.09	3.3185	193.09	3.3185	-5.4901	18007	59452	2.5705	0.005077	0.99492	0.010154	0.023807	False
LmxM.36.6400.1_71_0.411238825031928_312-331_1	LmxM.36.6400.1	193.09	3.3185	193.09	3.3185	-5.4901	18007	59452	2.5705	0.005077	0.99492	0.010154	0.023807	False
LmxM.36.0240.1_0_0.143703703703704_93-112_1	LmxM.36.0240.1	193.09	0	193.09	0	-7.6006	18642	59452	2.5705	0.005077	0.99492	0.010154	0.023807	False
LmxM.32.2150.1_14_0.0484363081617086_117-136_1	LmxM.32.2150.1	193.09	0	193.09	0	-7.6006	18642	59452	2.5705	0.005077	0.99492	0.010154	0.023807	False
LmxM.26.0900.1_38_0.145326278659612_406-425_1	LmxM.26.0900.1	193.09	0	193.09	0	-7.6006	18642	59452	2.5705	0.005077	0.99492	0.010154	0.023807	False
LmxM.34.0740.1_29_0.0914326853851692_257-238_0	LmxM.34.0740.1	193.09	3.3185	193.09	3.3185	-5.4901	18007	59452	2.5705	0.005077	0.99492	0.010154	0.023807	False
LmxM.17.0100.1_29_0.11858495266567_234-253_1	LmxM.17.0100.1	193.09	0	193.09	0	-7.6006	18642	59452	2.5705	0.005077	0.99492	0.010154	0.023807	False
LmxM.31.0520.1_71_0.260485651214128_108-127_1	LmxM.31.0520.1	193.09	0	193.09	0	-7.6006	18642	59452	2.5705	0.005077	0.99492	0.010154	0.023807	False
LmxM.30.2360.1_43_0.261728395061728_420-439_1	LmxM.30.2360.1	193.09	0	193.09	0	-7.6006	18642	59452	2.5705	0.005077	0.99492	0.010154	0.023807	False
LmxM.31.0520.1_71_0.479028697571744_211-230_1	LmxM.31.0520.1	193.09	0	193.09	0	-7.6006	18642	59452	2.5705	0.005077	0.99492	0.010154	0.023807	False
LmxM.36.2460.1_57_0.117702448210923_240-259_1	LmxM.36.2460.1	193.09	3.3185	193.09	3.3185	-5.4901	18007	59452	2.5705	0.005077	0.99492	0.010154	0.023807	False
LmxM.34.3270.1_57_0.24113475177305_126-145_1	LmxM.34.3270.1	193.09	0	193.09	0	-7.6006	18642	59452	2.5705	0.005077	0.99492	0.010154	0.023807	False
LmxM.30.0300.1_19_0.0666666666666667_231-212_0	LmxM.30.0300.1	193.09	3.3185	193.09	3.3185	-5.4901	18007	59452	2.5705	0.005077	0.99492	0.010154	0.023807	False
LmxM.17.0350.1_57_0.0988401412002017_186-205_1	LmxM.17.0350.1	193.09	0	193.09	0	-7.6006	18642	59452	2.5705	0.005077	0.99492	0.010154	0.023807	False
LmxM.33.1470.1_29_0.0436607892527288_49-68_1	LmxM.33.1470.1	193.09	0	193.09	0	-7.6006	18642	59452	2.5705	0.005077	0.99492	0.010154	0.023807	False
LmxM.31.0770.1_29_0.0263584752635848_123-142_1	LmxM.31.0770.1	193.09	0	193.09	0	-7.6006	18642	59452	2.5705	0.005077	0.99492	0.010154	0.023807	False
LmxM.33.3960.1_0_0.141119221411192_573-592_1	LmxM.33.3960.1	193.09	0	193.09	0	-7.6006	18642	59452	2.5705	0.005077	0.99492	0.010154	0.023807	False
LmxM.25.0715.1_67_0.449223416965352_369-388_1	LmxM.25.0715.1	192.5	0	192.5	0	-7.5962	18529	59090	2.5695	0.0050926	0.99491	0.010185	0.023807	False
LmxM.16.0110.1_43_0.13341394598952_327-346_1	LmxM.16.0110.1	192.5	0	192.5	0	-7.5962	18529	59090	2.5695	0.0050926	0.99491	0.010185	0.023807	False
LmxM.08.0545.1_43_0.268575323790048_388-407_1	LmxM.08.0545.1	192.5	0	192.5	0	-7.5962	18529	59090	2.5695	0.0050926	0.99491	0.010185	0.023807	False
LmxM.09.1520.1_60_0.387413962635202_391-410_1	LmxM.09.1520.1	192.5	0	192.5	0	-7.5962	18529	59090	2.5695	0.0050926	0.99491	0.010185	0.023807	False
LmxM.36.3100.1_57_0.2642089093702_162-181_1	LmxM.36.3100.1	192.5	0	192.5	0	-7.5962	18529	59090	2.5695	0.0050926	0.99491	0.010185	0.023807	False
LmxM.21.1360.1_43_0.0875232774674116_90-109_1	LmxM.21.1360.1	192.5	0	192.5	0	-7.5962	18529	59090	2.5695	0.0050926	0.99491	0.010185	0.023807	False
LmxM.33.2570.1_29_0.477299880525687_792-811_1	LmxM.33.2570.1	192.5	3.3185	192.5	3.3185	-5.4857	17896	59090	2.5695	0.0050926	0.99491	0.010185	0.023807	False
LmxM.31.3430.1_14_0.380658436213992_921-940_1	LmxM.31.3430.1-LmxM.31.3431.1	192.5	0	192.5	0	-7.5962	18529	59090	2.5695	0.0050926	0.99491	0.010185	0.023807	False
LmxM.27.0410.1_0_0.185576077396658_207-226_1	LmxM.27.0410.1	192.5	0	192.5	0	-7.5962	18529	59090	2.5695	0.0050926	0.99491	0.010185	0.023807	False
LmxM.31.0120.1_29_0.00773754255648406_22-41_1	LmxM.31.0120.1	192.5	0	192.5	0	-7.5962	18529	59090	2.5695	0.0050926	0.99491	0.010185	0.023807	False
LmxM.34.2290.1_14_0.291309130913091_1319-1338_1	LmxM.34.2290.1	192.5	0	192.5	0	-7.5962	18529	59090	2.5695	0.0050926	0.99491	0.010185	0.023807	False
LmxM.24.2110.1_43_0.377158034528552_562-581_1	LmxM.24.2110.1	192.5	3.3185	192.5	3.3185	-5.4857	17896	59090	2.5695	0.0050926	0.99491	0.010185	0.023807	False
LmxM.09.1400.1_33_0.381040892193309_620-601_0	LmxM.09.1400.1	192.5	0	192.5	0	-7.5962	18529	59090	2.5695	0.0050926	0.99491	0.010185	0.023807	False
LmxM.32.1720.1_43_0.0986145069274654_111-130_1	LmxM.32.1720.1	192.5	0	192.5	0	-7.5962	18529	59090	2.5695	0.0050926	0.99491	0.010185	0.023807	False
LmxM.06.0210.1_29_0.0922090729783037_180-199_1	LmxM.06.0210.1	192.5	0	192.5	0	-7.5962	18529	59090	2.5695	0.0050926	0.99491	0.010185	0.023807	False
LmxM.14.1090.1_14_0.3997113997114_272-291_1	LmxM.14.1090.1	192.5	0	192.5	0	-7.5962	18529	59090	2.5695	0.0050926	0.99491	0.010185	0.023807	False
LmxM.23.1760.1_46_0.100392156862745_250-269_1	LmxM.23.1760.1	192.5	0	192.5	0	-7.5962	18529	59090	2.5695	0.0050926	0.99491	0.010185	0.023807	False
LmxM.02.0330.1_29_0.11296738265712_138-157_1	LmxM.02.0330.1	192.5	0	192.5	0	-7.5962	18529	59090	2.5695	0.0050926	0.99491	0.010185	0.023807	False
LmxM.34.2280.1_62_0.476394849785408_675-656_0	LmxM.34.2280.1	192.5	0	192.5	0	-7.5962	18529	59090	2.5695	0.0050926	0.99491	0.010185	0.023807	False
LmxM.23.0430.1_29_0.169519152404238_204-223_1	LmxM.23.0430.1	192.5	0	192.5	0	-7.5962	18529	59090	2.5695	0.0050926	0.99491	0.010185	0.023807	False
LmxM.07.1040.1_52_0.33025641025641_315-334_1	LmxM.07.1040.1	192.5	0	192.5	0	-7.5962	18529	59090	2.5695	0.0050926	0.99491	0.010185	0.023807	False
LmxM.08.0800.1_52_0.234848484848485_121-140_1	LmxM.08.0800.1	192.5	3.3185	192.5	3.3185	-5.4857	17896	59090	2.5695	0.0050926	0.99491	0.010185	0.023807	False
LmxM.21.1150.1_14_0.205536594615093_1077-1096_1	LmxM.21.1150.1	192.5	0	192.5	0	-7.5962	18529	59090	2.5695	0.0050926	0.99491	0.010185	0.023807	False
LmxM.08.1090.1_62_0.205043859649123_377-358_0	LmxM.08.1090.1	192.5	0	192.5	0	-7.5962	18529	59090	2.5695	0.0050926	0.99491	0.010185	0.023807	False
LmxM.32.2030.1_14_0.269589930978482_657-676_1	LmxM.32.2030.1	192.5	0	192.5	0	-7.5962	18529	59090	2.5695	0.0050926	0.99491	0.010185	0.023807	False
LmxM.21.1560.1_11_0.0404411764705882_70-51_0	LmxM.21.1560.1	192.5	0	192.5	0	-7.5962	18529	59090	2.5695	0.0050926	0.99491	0.010185	0.023807	False
LmxM.33.4250.1_63_0.374367622259696_675-656_0	LmxM.33.4250.1	192.5	0	192.5	0	-7.5962	18529	59090	2.5695	0.0050926	0.99491	0.010185	0.023807	False
LmxM.03.0780.1_0_0.106303944062056_970-989_1	LmxM.03.0780.1	192.5	3.3185	192.5	3.3185	-5.4857	17896	59090	2.5695	0.0050926	0.99491	0.010185	0.023807	False
LmxM.30.1940.1_48_0.497564370215727_711-730_1	LmxM.30.1940.1	192.5	0	192.5	0	-7.5962	18529	59090	2.5695	0.0050926	0.99491	0.010185	0.023807	False
LmxM.26.1090.1_29_0.245532245532246_306-325_1	LmxM.26.1090.1	192.5	0	192.5	0	-7.5962	18529	59090	2.5695	0.0050926	0.99491	0.010185	0.023807	False
LmxM.31.2790.1_52_0.274904214559387_290-271_0	LmxM.31.2790.1	192.5	0	192.5	0	-7.5962	18529	59090	2.5695	0.0050926	0.99491	0.010185	0.023807	False
LmxM.31.0080.1_29_0.0505529225908373_60-79_1	LmxM.31.0080.1	192.5	0	192.5	0	-7.5962	18529	59090	2.5695	0.0050926	0.99491	0.010185	0.023807	False
LmxM.31.3270.1_0_0.00792199878123096_45133_1	LmxM.31.3270.1	192.5	0	192.5	0	-7.5962	18529	59090	2.5695	0.0050926	0.99491	0.010185	0.023807	False
LmxM.33.2300.1_34_0.188311688311688_355-336_0	LmxM.33.2300.1	192.5	0	192.5	0	-7.5962	18529	59090	2.5695	0.0050926	0.99491	0.010185	0.023807	False
LmxM.15.0140.1_67_0.427469135802469_273-292_1	LmxM.15.0140.1	192.5	0	192.5	0	-7.5962	18529	59090	2.5695	0.0050926	0.99491	0.010185	0.023807	False
LmxM.03.0010.1_0_0.0964553510565781_278-297_1	LmxM.03.0010.1	192.5	0	192.5	0	-7.5962	18529	59090	2.5695	0.0050926	0.99491	0.010185	0.023807	False
LmxM.10.1195.1_71_0.415789473684211_246-227_0	LmxM.10.1195.1	192.5	0	192.5	0	-7.5962	18529	59090	2.5695	0.0050926	0.99491	0.010185	0.023807	False
LmxM.26.2030.1_29_0.0559058427910887_129-148_1	LmxM.26.2030.1	192.5	0	192.5	0	-7.5962	18529	59090	2.5695	0.0050926	0.99491	0.010185	0.023807	False
LmxM.08_29.2610.1_19_0.0933888118354138_198-217_1	LmxM.08_29.2610.1	192.5	3.3185	192.5	3.3185	-5.4857	17896	59090	2.5695	0.0050926	0.99491	0.010185	0.023807	False
LmxM.36.6610.1_43_0.222522522522523_242-261_1	LmxM.36.6610.1	192.5	0	192.5	0	-7.5962	18529	59090	2.5695	0.0050926	0.99491	0.010185	0.023807	False
LmxM.32.2660.1_14_0.0105684090259926_29-48_1	LmxM.32.2660.1	192.5	3.3185	192.5	3.3185	-5.4857	17896	59090	2.5695	0.0050926	0.99491	0.010185	0.023807	False
LmxM.36.4220.1_43_0.0571755288736421_94-113_1	LmxM.36.4220.1	192.5	0	192.5	0	-7.5962	18529	59090	2.5695	0.0050926	0.99491	0.010185	0.023807	False
LmxM.30.1700.1_43_0.0698131760078663_139-158_1	LmxM.30.1700.1	192.5	0	192.5	0	-7.5962	18529	59090	2.5695	0.0050926	0.99491	0.010185	0.023807	False
LmxM.33.3970.1_38_0.150641025641026_370-389_1	LmxM.33.3970.1	192.5	0	192.5	0	-7.5962	18529	59090	2.5695	0.0050926	0.99491	0.010185	0.023807	False
LmxM.29.2120.1_57_0.0305295950155763_40-59_1	LmxM.29.2120.1	192.5	0	192.5	0	-7.5962	18529	59090	2.5695	0.0050926	0.99491	0.010185	0.023807	False
LmxM.14.0220.1_52_0.0908424908424908_116-135_1	LmxM.14.0220.1	192.5	0	192.5	0	-7.5962	18529	59090	2.5695	0.0050926	0.99491	0.010185	0.023807	False
LmxM.05.0840.1_29_0.254028197381672_1001-1020_1	LmxM.05.0840.1	192.5	0	192.5	0	-7.5962	18529	59090	2.5695	0.0050926	0.99491	0.010185	0.023807	False
LmxM.23.0250.1_29_0.047921967769296_221-240_1	LmxM.23.0250.1	192.5	3.3185	192.5	3.3185	-5.4857	17896	59090	2.5695	0.0050926	0.99491	0.010185	0.023807	False
LmxM.30.3190.1_52_0.0703476482617587_163-182_1	LmxM.30.3190.1	192.5	0	192.5	0	-7.5962	18529	59090	2.5695	0.0050926	0.99491	0.010185	0.023807	False
LmxM.36.1690.1_29_0.0690399137001079_60-79_1	LmxM.36.1690.1	192.5	0	192.5	0	-7.5962	18529	59090	2.5695	0.0050926	0.99491	0.010185	0.023807	False
LmxM.29.0310.1_14_0.298139768728004_1181-1200_1	LmxM.29.0310.1	192.5	0	192.5	0	-7.5962	18529	59090	2.5695	0.0050926	0.99491	0.010185	0.023807	False
LmxM.27.0120.1_14_0.343932167461579_643-662_1	LmxM.27.0120.1	192.5	3.3185	192.5	3.3185	-5.4857	17896	59090	2.5695	0.0050926	0.99491	0.010185	0.023807	False
LmxM.32.2690.1_0_0.0729559748427673_55-74_1	LmxM.32.2690.1	192.5	0	192.5	0	-7.5962	18529	59090	2.5695	0.0050926	0.99491	0.010185	0.023807	False
LmxM.28.2000.1_29_0.120933792575584_311-330_1	LmxM.28.2000.1	192.5	0	192.5	0	-7.5962	18529	59090	2.5695	0.0050926	0.99491	0.010185	0.023807	False
LmxM.16.0090.1_29_0.11758691206544_112-131_1	LmxM.16.0090.1	192.5	0	192.5	0	-7.5962	18529	59090	2.5695	0.0050926	0.99491	0.010185	0.023807	False
LmxM.25.0560.1_29_0.174280879864636_100-119_1	LmxM.25.0560.1	192.5	0	192.5	0	-7.5962	18529	59090	2.5695	0.0050926	0.99491	0.010185	0.023807	False
LmxM.21.1210.1_43_0.250292397660819_209-228_1	LmxM.21.1210.1	192.5	0	192.5	0	-7.5962	18529	59090	2.5695	0.0050926	0.99491	0.010185	0.023807	False
LmxM.36.5450.1_57_0.354789272030651_456-475_1	LmxM.36.5450.1	192.5	0	192.5	0	-7.5962	18529	59090	2.5695	0.0050926	0.99491	0.010185	0.023807	False
LmxM.26.0960.1_0_0.14367816091954_757-738_0	LmxM.26.0960.1	192.5	3.3185	192.5	3.3185	-5.4857	17896	59090	2.5695	0.0050926	0.99491	0.010185	0.023807	False
LmxM.26.1770.1_71_0.245791245791246_63-82_1	LmxM.26.1770.1	192.5	0	192.5	0	-7.5962	18529	59090	2.5695	0.0050926	0.99491	0.010185	0.023807	False
LmxM.19.1320.1_43_0.104336043360434_146-165_1	LmxM.19.1320.1-LmxM.19.1345.1-LmxM.19.1345apartial.1	192.5	3.3185	192.5	3.3185	-5.4857	17896	59090	2.5695	0.0050926	0.99491	0.010185	0.023807	False
LmxM.31.3720.1_43_0.226811594202899_306-325_1	LmxM.31.3720.1	192.5	0	192.5	0	-7.5962	18529	59090	2.5695	0.0050926	0.99491	0.010185	0.023807	False
LmxM.13.1220.1_29_0.0773395204949729_97-116_1	LmxM.13.1220.1	192.5	0	192.5	0	-7.5962	18529	59090	2.5695	0.0050926	0.99491	0.010185	0.023807	False
LmxM.33.2530.1_14_0.191336270190896_1293-1312_1	LmxM.33.2530.1	192.5	0	192.5	0	-7.5962	18529	59090	2.5695	0.0050926	0.99491	0.010185	0.023807	False
LmxM.18.1630.1_74_0.265888456549935_197-216_1	LmxM.18.1630.1	192.5	0	192.5	0	-7.5962	18529	59090	2.5695	0.0050926	0.99491	0.010185	0.023807	False
LmxM.25.0670.1_29_0.0225366876310273_38-57_1	LmxM.25.0670.1	192.5	0	192.5	0	-7.5962	18529	59090	2.5695	0.0050926	0.99491	0.010185	0.023807	False
LmxM.13.0100.1_49_0.357487922705314_669-650_0	LmxM.13.0100.1	192.5	3.3185	192.5	3.3185	-5.4857	17896	59090	2.5695	0.0050926	0.99491	0.010185	0.023807	False
LmxM.05.0590.1_0_0.0906961178045515_267-286_1	LmxM.05.0590.1	192.5	0	192.5	0	-7.5962	18529	59090	2.5695	0.0050926	0.99491	0.010185	0.023807	False
LmxM.33.2460.1_14_0.295705055112125_771-790_1	LmxM.33.2460.1	192.5	0	192.5	0	-7.5962	18529	59090	2.5695	0.0050926	0.99491	0.010185	0.023807	False
LmxM.27.0790.1_14_0.329190207156309_867-886_1	LmxM.27.0790.1	192.5	0	192.5	0	-7.5962	18529	59090	2.5695	0.0050926	0.99491	0.010185	0.023807	False
LmxM.09.1150.1_57_0.445601851851852_381-400_1	LmxM.09.1150.1	192.5	0	192.5	0	-7.5962	18529	59090	2.5695	0.0050926	0.99491	0.010185	0.023807	False
LmxM.09.0230.1_57_0.302248677248677_447-466_1	LmxM.09.0230.1	192.5	0	192.5	0	-7.5962	18529	59090	2.5695	0.0050926	0.99491	0.010185	0.023807	False
LmxM.20.0650.1_46_0.0423996391520072_91-110_1	LmxM.20.0650.1	192.5	3.3185	192.5	3.3185	-5.4857	17896	59090	2.5695	0.0050926	0.99491	0.010185	0.023807	False
LmxM.04.0310.1_19_0.0612244897959184_121-102_0	LmxM.04.0310.1	192.5	0	192.5	0	-7.5962	18529	59090	2.5695	0.0050926	0.99491	0.010185	0.023807	False
LmxM.10.1290.1_57_0.259615384615385_251-232_0	LmxM.10.1290.1	192.5	0	192.5	0	-7.5962	18529	59090	2.5695	0.0050926	0.99491	0.010185	0.023807	False
LmxM.15.1010.1_29_0.145710543549443_439-458_1	LmxM.15.1010.1	385.01	6.637	385.01	6.637	-5.6595	71583	2.3631e+05	2.5695	0.0050927	0.99491	0.010185	0.023807	False
LmxM.24.1670.1_33_0.290909090909091_247-228_0	LmxM.24.1670.1	384.42	6.637	384.42	6.637	-5.6573	71360	2.3558e+05	2.5689	0.0051005	0.9949	0.010201	0.023807	False
LmxM.08_29.1575.1_29_0.142199194012666_244-263_1	LmxM.08_29.1575.1	384.42	6.637	384.42	6.637	-5.6573	71360	2.3558e+05	2.5689	0.0051005	0.9949	0.010201	0.023807	False
LmxM.24.1740.1_52_0.162393162393162_180-199_1	LmxM.24.1740.1	575.75	9.9556	575.75	9.9556	-5.7182	1.6006e+05	5.2859e+05	2.5684	0.0051083	0.99489	0.010217	0.023807	False
LmxM.05.0270.1_0_0.151991614255765_138-157_1	LmxM.05.0270.1	191.92	0	191.92	0	-7.5918	18416	58730	2.5684	0.0051083	0.99489	0.010217	0.023807	False
LmxM.20.0470.1_29_0.155115511551155_289-270_0	LmxM.20.0470.1	191.92	3.3185	191.92	3.3185	-5.4813	17784	58730	2.5684	0.0051083	0.99489	0.010217	0.023807	False
LmxM.36.5210.1_33_0.169499206888738_740-759_1	LmxM.36.5210.1	191.92	0	191.92	0	-7.5918	18416	58730	2.5684	0.0051083	0.99489	0.010217	0.023807	False
LmxM.30.0400.1_29_0.165777303450729_463-482_1	LmxM.30.0400.1	191.92	0	191.92	0	-7.5918	18416	58730	2.5684	0.0051083	0.99489	0.010217	0.023807	False
LmxM.04.1220.1_14_0.320622815379727_1005-1024_1	LmxM.04.1220.1	191.92	0	191.92	0	-7.5918	18416	58730	2.5684	0.0051083	0.99489	0.010217	0.023807	False
LmxM.20.1660.1_19_0.0181518151815182_18-37_1	LmxM.20.1660.1	191.92	3.3185	191.92	3.3185	-5.4813	17784	58730	2.5684	0.0051083	0.99489	0.010217	0.023807	False
LmxM.34.1190.1_29_0.125672043010753_183-202_1	LmxM.34.1190.1	191.92	0	191.92	0	-7.5918	18416	58730	2.5684	0.0051083	0.99489	0.010217	0.023807	False
LmxM.27.1805.1_34_0.032319391634981_57-38_0	LmxM.27.1805.1-LmxM.27.1810.1	191.92	3.3185	191.92	3.3185	-5.4813	17784	58730	2.5684	0.0051083	0.99489	0.010217	0.023807	False
LmxM.28.0730.1_57_0.225806451612903_136-117_0	LmxM.28.0730.1	191.92	0	191.92	0	-7.5918	18416	58730	2.5684	0.0051083	0.99489	0.010217	0.023807	False
LmxM.30.0630.1_0_0.0154639175257732_48-29_0	LmxM.30.0630.1	191.92	0	191.92	0	-7.5918	18416	58730	2.5684	0.0051083	0.99489	0.010217	0.023807	False
LmxM.11.0160.1_43_0.133462908973113_402-421_1	LmxM.11.0160.1	191.92	0	191.92	0	-7.5918	18416	58730	2.5684	0.0051083	0.99489	0.010217	0.023807	False
LmxM.03.0550.1_33_0.284357821089455_1133-1152_1	LmxM.03.0550.1	191.92	3.3185	191.92	3.3185	-5.4813	17784	58730	2.5684	0.0051083	0.99489	0.010217	0.023807	False
LmxM.27.0130.1_52_0.137931034482759_59-40_0	LmxM.27.0130.1	191.92	0	191.92	0	-7.5918	18416	58730	2.5684	0.0051083	0.99489	0.010217	0.023807	False
LmxM.07.1070.1_43_0.235255135851557_349-368_1	LmxM.07.1070.1	191.92	0	191.92	0	-7.5918	18416	58730	2.5684	0.0051083	0.99489	0.010217	0.023807	False
LmxM.12.0860.1_29_0.00329566854990584_45007_1	LmxM.12.0860.1-LmxM.12.0890.1-LmxM.12.0891.1-LmxM.12.0910.1-LmxM.12.0980.1-LmxM.12.0990.1-LmxM.12.1090.1	191.92	0	191.92	0	-7.5918	18416	58730	2.5684	0.0051083	0.99489	0.010217	0.023807	False
LmxM.11.0030.1_38_0.0768398268398268_74-55_0	LmxM.11.0030.1	191.92	0	191.92	0	-7.5918	18416	58730	2.5684	0.0051083	0.99489	0.010217	0.023807	False
LmxM.30.1150.1_14_0.220716651610961_729-748_1	LmxM.30.1150.1	191.92	0	191.92	0	-7.5918	18416	58730	2.5684	0.0051083	0.99489	0.010217	0.023807	False
LmxM.21.0850.1_38_0.0557880055788006_36-55_1	LmxM.21.0850.1	191.92	0	191.92	0	-7.5918	18416	58730	2.5684	0.0051083	0.99489	0.010217	0.023807	False
LmxM.15.0990.1_48_0.313131313131313_195-176_0	LmxM.15.0990.1	191.92	0	191.92	0	-7.5918	18416	58730	2.5684	0.0051083	0.99489	0.010217	0.023807	False
LmxM.33.2100.1_43_0.0159299084030267_32-51_1	LmxM.33.2100.1	191.92	0	191.92	0	-7.5918	18416	58730	2.5684	0.0051083	0.99489	0.010217	0.023807	False
LmxM.30.0490.1_67_0.381825590872046_927-946_1	LmxM.30.0490.1-LmxM.30.0490b.1	191.92	0	191.92	0	-7.5918	18416	58730	2.5684	0.0051083	0.99489	0.010217	0.023807	False
LmxM.31.3040.1_43_0.386192017259978_355-374_1	LmxM.31.3040.1	191.92	0	191.92	0	-7.5918	18416	58730	2.5684	0.0051083	0.99489	0.010217	0.023807	False
LmxM.15.0660.1_29_0.371290545203589_528-547_1	LmxM.15.0660.1	191.92	0	191.92	0	-7.5918	18416	58730	2.5684	0.0051083	0.99489	0.010217	0.023807	False
LmxM.32.0570.1_14_0.0557471264367816_88-107_1	LmxM.32.0570.1	191.92	3.3185	191.92	3.3185	-5.4813	17784	58730	2.5684	0.0051083	0.99489	0.010217	0.023807	False
LmxM.30.0080.1_29_0.344398340248963_259-240_0	LmxM.30.0080.1	191.92	0	191.92	0	-7.5918	18416	58730	2.5684	0.0051083	0.99489	0.010217	0.023807	False
LmxM.08.1030a.1_43_0.436953807740325_691-710_1	LmxM.08.1060.1-LmxM.08.1070.1-LmxM.08.1030a.1-LmxM.08.1040.1-LmxM.08.1040c.1-LmxM.08.1050.1-LmxM.08.1070partial.1	191.92	0	191.92	0	-7.5918	18416	58730	2.5684	0.0051083	0.99489	0.010217	0.023807	False
LmxM.33.0480.1_14_0.33451072736787_2553-2572_1	LmxM.33.0480.1	191.92	3.3185	191.92	3.3185	-5.4813	17784	58730	2.5684	0.0051083	0.99489	0.010217	0.023807	False
LmxM.24.0780.1_14_0.314253647586981_277-296_1	LmxM.24.0780.1	191.92	0	191.92	0	-7.5918	18416	58730	2.5684	0.0051083	0.99489	0.010217	0.023807	False
LmxM.36.3890.1_57_0.187710437710438_212-231_1	LmxM.36.3890.1	191.92	0	191.92	0	-7.5918	18416	58730	2.5684	0.0051083	0.99489	0.010217	0.023807	False
LmxM.26.2260.1_33_0.201079622132254_451-432_0	LmxM.26.2260.1	191.92	0	191.92	0	-7.5918	18416	58730	2.5684	0.0051083	0.99489	0.010217	0.023807	False
LmxM.30.1250.1_43_0.285059578368469_939-920_0	LmxM.30.1250.1	191.92	0	191.92	0	-7.5918	18416	58730	2.5684	0.0051083	0.99489	0.010217	0.023807	False
LmxM.20.1430.1_74_0.250244379276637_246-265_1	LmxM.20.1430.1	191.92	0	191.92	0	-7.5918	18416	58730	2.5684	0.0051083	0.99489	0.010217	0.023807	False
LmxM.11.0100.1_57_0.0933333333333333_123-142_1	LmxM.11.0100.1	191.92	0	191.92	0	-7.5918	18416	58730	2.5684	0.0051083	0.99489	0.010217	0.023807	False
LmxM.22.1230.1_43_0.0492753623188406_130-149_1	LmxM.22.1230.1	191.92	0	191.92	0	-7.5918	18416	58730	2.5684	0.0051083	0.99489	0.010217	0.023807	False
LmxM.33.1500.1_38_0.00290215588723051_45039_1	LmxM.33.1500.1	191.92	0	191.92	0	-7.5918	18416	58730	2.5684	0.0051083	0.99489	0.010217	0.023807	False
LmxM.21.1160.1_71_0.203737191078963_666-685_1	LmxM.21.1160.1	191.92	0	191.92	0	-7.5918	18416	58730	2.5684	0.0051083	0.99489	0.010217	0.023807	False
LmxM.30.0670.1_43_0.0177926049485683_60-79_1	LmxM.30.0670.1	191.92	0	191.92	0	-7.5918	18416	58730	2.5684	0.0051083	0.99489	0.010217	0.023807	False
LmxM.17.0310.1_19_0.00794223826714801_36-17_0	LmxM.17.0310.1	191.92	0	191.92	0	-7.5918	18416	58730	2.5684	0.0051083	0.99489	0.010217	0.023807	False
LmxM.25.2160.1_29_0.275668073136428_188-207_1	LmxM.25.2160.1	191.92	0	191.92	0	-7.5918	18416	58730	2.5684	0.0051083	0.99489	0.010217	0.023807	False
LmxM.27.0930.1_29_0.183292781832928_220-239_1	LmxM.27.0930.1	191.92	0	191.92	0	-7.5918	18416	58730	2.5684	0.0051083	0.99489	0.010217	0.023807	False
LmxM.18.1060.1_33_0.203315881326353_460-479_1	LmxM.18.1060.1	191.92	0	191.92	0	-7.5918	18416	58730	2.5684	0.0051083	0.99489	0.010217	0.023807	False
LmxM.18.0970.1_33_0.252763094666026_1584-1565_0	LmxM.18.0970.1	191.92	0	191.92	0	-7.5918	18416	58730	2.5684	0.0051083	0.99489	0.010217	0.023807	False
LmxM.13.0660.1_0_0.0628841607565012_129-148_1	LmxM.13.0660.1	191.92	0	191.92	0	-7.5918	18416	58730	2.5684	0.0051083	0.99489	0.010217	0.023807	False
LmxM.31.0440.1_74_0.210045662100457_174-193_1	LmxM.31.0440.1	191.92	3.3185	191.92	3.3185	-5.4813	17784	58730	2.5684	0.0051083	0.99489	0.010217	0.023807	False
LmxM.22.0040.1_29_0.0671296296296296_54-73_1	LmxM.22.0040.1	191.92	0	191.92	0	-7.5918	18416	58730	2.5684	0.0051083	0.99489	0.010217	0.023807	False
LmxM.22.0190.1_29_0.0744047619047619_97-116_1	LmxM.22.0190.1	191.92	0	191.92	0	-7.5918	18416	58730	2.5684	0.0051083	0.99489	0.010217	0.023807	False
Non-targeting-4	Non-target-25	191.92	0	191.92	0	-7.5918	18416	58730	2.5684	0.0051083	0.99489	0.010217	0.023807	False
LmxM.13.1310.1_67_0.337339743589744_410-429_1	LmxM.13.1310.1	191.92	3.3185	191.92	3.3185	-5.4813	17784	58730	2.5684	0.0051083	0.99489	0.010217	0.023807	False
LmxM.02.0610.1_38_0.199792960662526_187-206_1	LmxM.02.0610.1	191.92	0	191.92	0	-7.5918	18416	58730	2.5684	0.0051083	0.99489	0.010217	0.023807	False
LmxM.31.3810.1_38_0.0979710144927536_162-181_1	LmxM.31.3810.1	191.92	0	191.92	0	-7.5918	18416	58730	2.5684	0.0051083	0.99489	0.010217	0.023807	False
LmxM.27.0490.1_0_0.0564755838641189_402-383_0	LmxM.27.0490.1-LmxM.27.0510.1	191.92	3.3185	191.92	3.3185	-5.4813	17784	58730	2.5684	0.0051083	0.99489	0.010217	0.023807	False
LmxM.27.0570.1_43_0.365571776155718_594-613_1	LmxM.27.0570.1	191.92	0	191.92	0	-7.5918	18416	58730	2.5684	0.0051083	0.99489	0.010217	0.023807	False
LmxM.27.2220.1_43_0.466281310211946_475-494_1	LmxM.27.2220.1	191.92	0	191.92	0	-7.5918	18416	58730	2.5684	0.0051083	0.99489	0.010217	0.023807	False
LmxM.25.0450.1_38_0.0213836477987421_28-47_1	LmxM.25.0450.1	191.92	0	191.92	0	-7.5918	18416	58730	2.5684	0.0051083	0.99489	0.010217	0.023807	False
LmxM.31.2840.1_33_0.219454329774614_366-385_1	LmxM.31.2840.1	191.92	0	191.92	0	-7.5918	18416	58730	2.5684	0.0051083	0.99489	0.010217	0.023807	False
LmxM.34.0330.1_43_0.213372664700098_213-232_1	LmxM.34.0330.1	191.92	3.3185	191.92	3.3185	-5.4813	17784	58730	2.5684	0.0051083	0.99489	0.010217	0.023807	False
LmxM.36.2680.1_34_0.0318091451292246_103-84_0	LmxM.36.2680.1	191.92	0	191.92	0	-7.5918	18416	58730	2.5684	0.0051083	0.99489	0.010217	0.023807	False
LmxM.27.0340.1_38_0.0115864527629234_45197_1	LmxM.27.0340.1	191.92	0	191.92	0	-7.5918	18416	58730	2.5684	0.0051083	0.99489	0.010217	0.023807	False
LmxM.03.0280.1_19_0.0909737029140014_249-268_1	LmxM.03.0280.1	191.92	0	191.92	0	-7.5918	18416	58730	2.5684	0.0051083	0.99489	0.010217	0.023807	False
LmxM.33.1590.1_71_0.216939890710383_387-406_1	LmxM.33.1590.1-LmxM.33.1610.1-LmxM.33.1810.1-LmxM.33.1830.1-LmxM.33.1890.1-LmxM.34.1830a.1	191.92	3.3185	191.92	3.3185	-5.4813	17784	58730	2.5684	0.0051083	0.99489	0.010217	0.023807	False
LmxM.07.0540.1_38_0.0121457489878543_32-13_0	LmxM.07.0540.1	191.92	0	191.92	0	-7.5918	18416	58730	2.5684	0.0051083	0.99489	0.010217	0.023807	False
LmxM.11.0950.1_38_0.163855421686747_210-191_0	LmxM.11.0950.1	191.92	0	191.92	0	-7.5918	18416	58730	2.5684	0.0051083	0.99489	0.010217	0.023807	False
LmxM.26.1950.1_14_0.392004703115814_3327-3346_1	LmxM.26.1950.1	191.92	0	191.92	0	-7.5918	18416	58730	2.5684	0.0051083	0.99489	0.010217	0.023807	False
LmxM.08_29.2180.1_29_0.0114695340501792_13-32_1	LmxM.08_29.2180.1	191.92	0	191.92	0	-7.5918	18416	58730	2.5684	0.0051083	0.99489	0.010217	0.023807	False
LmxM.06.0130.1_81_0.4349376114082_236-255_1	LmxM.06.0130.1	383.83	6.637	383.83	6.637	-5.6551	71138	2.3486e+05	2.5684	0.0051084	0.99489	0.010217	0.023807	False
LmxM.12.1200.1_38_0.0579174368453481_90-109_1	LmxM.12.1200.1	383.24	6.637	383.24	6.637	-5.6529	70916	2.3414e+05	2.5679	0.0051163	0.99488	0.010233	0.023807	False
LmxM.15.1420.1_29_0.0221341261975553_61-80_1	LmxM.15.1420.1	191.33	0	191.33	0	-7.5874	18303	58370	2.5673	0.0051241	0.99488	0.010248	0.023807	False
LmxM.08_29.2150.1_57_0.276479750778816_346-365_1	LmxM.08_29.2150.1	191.33	0	191.33	0	-7.5874	18303	58370	2.5673	0.0051241	0.99488	0.010248	0.023807	False
LmxM.36.1560.1_86_0.433201058201058_645-664_1	LmxM.36.1560.1	191.33	0	191.33	0	-7.5874	18303	58370	2.5673	0.0051241	0.99488	0.010248	0.023807	False
LmxM.30.3030.1_29_0.0872699677480554_453-472_1	LmxM.30.3030.1	191.33	0	191.33	0	-7.5874	18303	58370	2.5673	0.0051241	0.99488	0.010248	0.023807	False
LmxM.24.2210.1_38_0.0505050505050505_18-37_1	LmxM.24.2210.1	191.33	0	191.33	0	-7.5874	18303	58370	2.5673	0.0051241	0.99488	0.010248	0.023807	False
LmxM.36.0830.1_29_0.142561983471074_834-815_0	LmxM.36.0830.1	191.33	3.3185	191.33	3.3185	-5.4769	17674	58370	2.5673	0.0051241	0.99488	0.010248	0.023807	False
LmxM.26.0190.1_86_0.465721040189125_384-403_1	LmxM.26.0190.1	191.33	3.3185	191.33	3.3185	-5.4769	17674	58370	2.5673	0.0051241	0.99488	0.010248	0.023807	False
LmxM.26.0440.1_57_0.391391391391391_387-406_1	LmxM.26.0440.1	191.33	0	191.33	0	-7.5874	18303	58370	2.5673	0.0051241	0.99488	0.010248	0.023807	False
LmxM.32.2205.1_71_0.450807635829662_304-323_1	LmxM.32.2205.1	191.33	3.3185	191.33	3.3185	-5.4769	17674	58370	2.5673	0.0051241	0.99488	0.010248	0.023807	False
LmxM.18.0440.1_34_0.0253807106598985_36-17_0	LmxM.18.0440.1	191.33	0	191.33	0	-7.5874	18303	58370	2.5673	0.0051241	0.99488	0.010248	0.023807	False
LmxM.28.2430.1_43_0.172043010752688_246-265_1	LmxM.28.2430.1	191.33	0	191.33	0	-7.5874	18303	58370	2.5673	0.0051241	0.99488	0.010248	0.023807	False
LmxM.28.0590.1_38_0.115139949109415_174-193_1	LmxM.28.0590.1	191.33	3.3185	191.33	3.3185	-5.4769	17674	58370	2.5673	0.0051241	0.99488	0.010248	0.023807	False
LmxM.36.6390.1_34_0.17741935483871_172-153_0	LmxM.36.6390.1	191.33	0	191.33	0	-7.5874	18303	58370	2.5673	0.0051241	0.99488	0.010248	0.023807	False
Non-targeting-845	Non-target-120	191.33	0	191.33	0	-7.5874	18303	58370	2.5673	0.0051241	0.99488	0.010248	0.023807	False
LmxM.18.1580.1_43_0.124867724867725_111-130_1	LmxM.18.1580.1	191.33	0	191.33	0	-7.5874	18303	58370	2.5673	0.0051241	0.99488	0.010248	0.023807	False
LmxM.36.2960.1_38_0.175438596491228_64-83_1	LmxM.36.2960.1	191.33	0	191.33	0	-7.5874	18303	58370	2.5673	0.0051241	0.99488	0.010248	0.023807	False
LmxM.29.0830.1_52_0.36281179138322_153-172_1	LmxM.29.0830.1	191.33	3.3185	191.33	3.3185	-5.4769	17674	58370	2.5673	0.0051241	0.99488	0.010248	0.023807	False
LmxM.34.4750.1_71_0.246666666666667_251-270_1	LmxM.34.4750.1	191.33	0	191.33	0	-7.5874	18303	58370	2.5673	0.0051241	0.99488	0.010248	0.023807	False
LmxM.30.2210.1_19_0.194877951180472_483-502_1	LmxM.30.2210.1	191.33	0	191.33	0	-7.5874	18303	58370	2.5673	0.0051241	0.99488	0.010248	0.023807	False
LmxM.29.2450.1_67_0.241345202769535_233-252_1	LmxM.29.2450.1	191.33	0	191.33	0	-7.5874	18303	58370	2.5673	0.0051241	0.99488	0.010248	0.023807	False
LmxM.07.1080.1_43_0.194278903456496_498-479_0	LmxM.07.1080.1	191.33	0	191.33	0	-7.5874	18303	58370	2.5673	0.0051241	0.99488	0.010248	0.023807	False
LmxM.30.1090.1_29_0.163307493540052_312-331_1	LmxM.30.1090.1	191.33	3.3185	191.33	3.3185	-5.4769	17674	58370	2.5673	0.0051241	0.99488	0.010248	0.023807	False
LmxM.17.0670.1_29_0.0580401510634069_287-306_1	LmxM.17.0670.1	191.33	0	191.33	0	-7.5874	18303	58370	2.5673	0.0051241	0.99488	0.010248	0.023807	False
LmxM.13.0940.1_57_0.213957759412305_462-481_1	LmxM.13.0940.1	191.33	0	191.33	0	-7.5874	18303	58370	2.5673	0.0051241	0.99488	0.010248	0.023807	False
LmxM.14.1040.1_49_0.116022099447514_72-53_0	LmxM.14.1040.1	191.33	0	191.33	0	-7.5874	18303	58370	2.5673	0.0051241	0.99488	0.010248	0.023807	False
LmxM.22.1050.1_0_0.123316062176166_361-342_0	LmxM.22.1050.1	191.33	0	191.33	0	-7.5874	18303	58370	2.5673	0.0051241	0.99488	0.010248	0.023807	False
LmxM.06.0590.1_29_0.0767370272647317_343-362_1	LmxM.06.0590.1	191.33	0	191.33	0	-7.5874	18303	58370	2.5673	0.0051241	0.99488	0.010248	0.023807	False
LmxM.27.1860.1_0_0.147070236709352_374-393_1	LmxM.27.1860.1	191.33	0	191.33	0	-7.5874	18303	58370	2.5673	0.0051241	0.99488	0.010248	0.023807	False
LmxM.32.0160.1_71_0.283185840707965_299-280_0	LmxM.32.0160.1	191.33	0	191.33	0	-7.5874	18303	58370	2.5673	0.0051241	0.99488	0.010248	0.023807	False
LmxM.33.0250.1_43_0.302951388888889_344-363_1	LmxM.33.0250.1	191.33	0	191.33	0	-7.5874	18303	58370	2.5673	0.0051241	0.99488	0.010248	0.023807	False
LmxM.36.3580.1_71_0.449430199430199_623-642_1	LmxM.36.3580.1	191.33	0	191.33	0	-7.5874	18303	58370	2.5673	0.0051241	0.99488	0.010248	0.023807	False
LmxM.29.2870.1_34_0.031496062992126_30-11_0	LmxM.29.2870.1	191.33	0	191.33	0	-7.5874	18303	58370	2.5673	0.0051241	0.99488	0.010248	0.023807	False
LmxM.26.0420.1_33_0.24103299856528_509-490_0	LmxM.26.0420.1	191.33	0	191.33	0	-7.5874	18303	58370	2.5673	0.0051241	0.99488	0.010248	0.023807	False
LmxM.27.0100.1_43_0.287947554210792_565-584_1	LmxM.27.0100.1	191.33	0	191.33	0	-7.5874	18303	58370	2.5673	0.0051241	0.99488	0.010248	0.023807	False
LmxM.33.3690.1_14_0.333091085271318_1372-1391_1	LmxM.33.3690.1	191.33	0	191.33	0	-7.5874	18303	58370	2.5673	0.0051241	0.99488	0.010248	0.023807	False
LmxM.20.1380.1_29_0.0657051282051282_251-232_0	LmxM.20.1380.1	191.33	0	191.33	0	-7.5874	18303	58370	2.5673	0.0051241	0.99488	0.010248	0.023807	False
LmxM.18.0500.1_43_0.167460317460317_208-227_1	LmxM.18.0500.1	191.33	0	191.33	0	-7.5874	18303	58370	2.5673	0.0051241	0.99488	0.010248	0.023807	False
LmxM.32.1500.1_62_0.150625978090767_374-393_1	LmxM.32.1500.1	191.33	0	191.33	0	-7.5874	18303	58370	2.5673	0.0051241	0.99488	0.010248	0.023807	False
LmxM.20.1190.1_52_0.0251937984496124_43-62_1	LmxM.20.1190.1	191.33	0	191.33	0	-7.5874	18303	58370	2.5673	0.0051241	0.99488	0.010248	0.023807	False
LmxM.04.0860.1_29_0.0289115646258503_30-49_1	LmxM.04.0860.1	191.33	0	191.33	0	-7.5874	18303	58370	2.5673	0.0051241	0.99488	0.010248	0.023807	False
LmxM.29.1250.1_57_0.357535753575358_315-334_1	LmxM.29.1250.1	191.33	0	191.33	0	-7.5874	18303	58370	2.5673	0.0051241	0.99488	0.010248	0.023807	False
LmxM.36.6810.1_14_0.283333333333333_129-148_1	LmxM.36.6810.1	191.33	0	191.33	0	-7.5874	18303	58370	2.5673	0.0051241	0.99488	0.010248	0.023807	False
LmxM.26.1050.1_57_0.496212121212121_258-277_1	LmxM.26.1050.1	191.33	0	191.33	0	-7.5874	18303	58370	2.5673	0.0051241	0.99488	0.010248	0.023807	False
LmxM.06.0550.1_19_0.0713734567901235_363-382_1	LmxM.06.0550.1	191.33	0	191.33	0	-7.5874	18303	58370	2.5673	0.0051241	0.99488	0.010248	0.023807	False
LmxM.08_29.1780.1_52_0.129233511586453_136-155_1	LmxM.08_29.1780.1	191.33	0	191.33	0	-7.5874	18303	58370	2.5673	0.0051241	0.99488	0.010248	0.023807	False
LmxM.29.3250.1_29_0.196440129449838_604-623_1	LmxM.29.3250.1	191.33	0	191.33	0	-7.5874	18303	58370	2.5673	0.0051241	0.99488	0.010248	0.023807	False
LmxM.21.1040.1_38_0.154616588419405_981-1000_1	LmxM.21.1040.1	191.33	0	191.33	0	-7.5874	18303	58370	2.5673	0.0051241	0.99488	0.010248	0.023807	False
LmxM.36.5490.1_43_0.237612612612613_207-226_1	LmxM.36.5490.1	191.33	3.3185	191.33	3.3185	-5.4769	17674	58370	2.5673	0.0051241	0.99488	0.010248	0.023807	False
LmxM.33.0350.1_29_0.0668425681618294_69-88_1	LmxM.33.0350.1	191.33	0	191.33	0	-7.5874	18303	58370	2.5673	0.0051241	0.99488	0.010248	0.023807	False
LmxM.26.1170.1_60_0.119949494949495_179-198_1	LmxM.26.1170.1	191.33	0	191.33	0	-7.5874	18303	58370	2.5673	0.0051241	0.99488	0.010248	0.023807	False
LmxM.12.1210.1_43_0.286191909060515_850-869_1	LmxM.12.1210.1	191.33	0	191.33	0	-7.5874	18303	58370	2.5673	0.0051241	0.99488	0.010248	0.023807	False
LmxM.30.1060.1_43_0.0755064456721915_131-112_0	LmxM.30.1060.1	191.33	0	191.33	0	-7.5874	18303	58370	2.5673	0.0051241	0.99488	0.010248	0.023807	False
LmxM.01.0090.1_43_0.368484848484848_300-319_1	LmxM.01.0090.1	191.33	0	191.33	0	-7.5874	18303	58370	2.5673	0.0051241	0.99488	0.010248	0.023807	False
LmxM.36.6190.1_57_0.297491039426523_163-182_1	LmxM.36.6190.1	191.33	0	191.33	0	-7.5874	18303	58370	2.5673	0.0051241	0.99488	0.010248	0.023807	False
LmxM.34.3640.1_57_0.427392739273927_255-274_1	LmxM.34.3640.1	191.33	0	191.33	0	-7.5874	18303	58370	2.5673	0.0051241	0.99488	0.010248	0.023807	False
LmxM.01.0520.1_38_0.0535381750465549_111-130_1	LmxM.01.0520.1	191.33	3.3185	191.33	3.3185	-5.4769	17674	58370	2.5673	0.0051241	0.99488	0.010248	0.023807	False
LmxM.34.3530.1_67_0.281811085089774_353-372_1	LmxM.34.3530.1	191.33	0	191.33	0	-7.5874	18303	58370	2.5673	0.0051241	0.99488	0.010248	0.023807	False
LmxM.36.1120.1_48_0.458791208791209_508-489_0	LmxM.36.1120.1	191.33	3.3185	191.33	3.3185	-5.4769	17674	58370	2.5673	0.0051241	0.99488	0.010248	0.023807	False
LmxM.17.1430.1_43_0.339531680440771_490-509_1	LmxM.17.1430.1	191.33	0	191.33	0	-7.5874	18303	58370	2.5673	0.0051241	0.99488	0.010248	0.023807	False
LmxM.18.0740.1_52_0.289793004996431_399-418_1	LmxM.18.0740.1	191.33	0	191.33	0	-7.5874	18303	58370	2.5673	0.0051241	0.99488	0.010248	0.023807	False
LmxM.25.1910.1_43_0.12952380952381_130-149_1	LmxM.25.1910.1	191.33	0	191.33	0	-7.5874	18303	58370	2.5673	0.0051241	0.99488	0.010248	0.023807	False
LmxM.06.0685.1_19_0.0919540229885057_107-126_1	LmxM.06.0685.1	191.33	0	191.33	0	-7.5874	18303	58370	2.5673	0.0051241	0.99488	0.010248	0.023807	False
LmxM.29.0250.1_14_0.145685579196217_485-504_1	LmxM.29.0250.1	191.33	0	191.33	0	-7.5874	18303	58370	2.5673	0.0051241	0.99488	0.010248	0.023807	False
LmxM.14.0840.1_29_0.0478792609940151_180-199_1	LmxM.14.0840.1	191.33	0	191.33	0	-7.5874	18303	58370	2.5673	0.0051241	0.99488	0.010248	0.023807	False
LmxM.12.0030.1_29_0.0715962441314554_58-77_1	LmxM.12.0030.1	191.33	3.3185	191.33	3.3185	-5.4769	17674	58370	2.5673	0.0051241	0.99488	0.010248	0.023807	False
LmxM.28.2610.1_0_0.00474563401670463_18-37_1	LmxM.28.2610.1	191.33	0	191.33	0	-7.5874	18303	58370	2.5673	0.0051241	0.99488	0.010248	0.023807	False
LmxM.27.1210.1_14_0.308733087330873_496-515_1	LmxM.27.1210.1	191.33	0	191.33	0	-7.5874	18303	58370	2.5673	0.0051241	0.99488	0.010248	0.023807	False
Non-targeting-906	Non-target-131	191.33	0	191.33	0	-7.5874	18303	58370	2.5673	0.0051241	0.99488	0.010248	0.023807	False
LmxM.32.0680.1_19_0.114688128772636_175-156_0	LmxM.32.0680.1	382.65	6.637	382.65	6.637	-5.6506	70694	2.3342e+05	2.5673	0.0051242	0.99488	0.010248	0.023807	False
Non-targeting-539	Non-target-8	190.74	0	190.74	0	-7.583	18191	58012	2.5663	0.00514	0.99486	0.01028	0.023807	False
LmxM.32.1610.1_14_0.0197322057787174_18-37_1	LmxM.32.1610.1	190.74	0	190.74	0	-7.583	18191	58012	2.5663	0.00514	0.99486	0.01028	0.023807	False
LmxM.08.0010.1_29_0.0136224631637476_43-62_1	LmxM.08.0010.1	190.74	0	190.74	0	-7.583	18191	58012	2.5663	0.00514	0.99486	0.01028	0.023807	False
LmxM.16.0740.1_43_0.348627980206928_771-790_1	LmxM.16.0740.1	190.74	0	190.74	0	-7.583	18191	58012	2.5663	0.00514	0.99486	0.01028	0.023807	False
LmxM.31.1780.1_29_0.301851851851852_154-173_1	LmxM.31.1780.1	190.74	0	190.74	0	-7.583	18191	58012	2.5663	0.00514	0.99486	0.01028	0.023807	False
LmxM.20.1730.1_14_0.256165473349244_315-334_1	LmxM.20.1730.1	190.74	0	190.74	0	-7.583	18191	58012	2.5663	0.00514	0.99486	0.01028	0.023807	False
LmxM.36.0760.1_33_0.387071651090343_989-1008_1	LmxM.36.0760.1	190.74	0	190.74	0	-7.583	18191	58012	2.5663	0.00514	0.99486	0.01028	0.023807	False
LmxM.16.1660.1_14_0.318352059925094_3652-3671_1	LmxM.16.1660.1	190.74	0	190.74	0	-7.583	18191	58012	2.5663	0.00514	0.99486	0.01028	0.023807	False
LmxM.17.1390.1_57_0.201845444059977_165-184_1	LmxM.17.1390.1	190.74	3.3185	190.74	3.3185	-5.4725	17563	58012	2.5663	0.00514	0.99486	0.01028	0.023807	False
LmxM.06.0640.1_14_0.259927022966302_2418-2437_1	LmxM.06.0640.1	190.74	3.3185	190.74	3.3185	-5.4725	17563	58012	2.5663	0.00514	0.99486	0.01028	0.023807	False
LmxM.33.4330.1_81_0.488405797101449_327-346_1	LmxM.33.4330.1	190.74	0	190.74	0	-7.583	18191	58012	2.5663	0.00514	0.99486	0.01028	0.023807	False
LmxM.03.0270.1_29_0.160475843651372_654-673_1	LmxM.03.0270.1	190.74	0	190.74	0	-7.583	18191	58012	2.5663	0.00514	0.99486	0.01028	0.023807	False
LmxM.30.0170.1_43_0.261296660117878_402-383_0	LmxM.30.0170.1	190.74	0	190.74	0	-7.583	18191	58012	2.5663	0.00514	0.99486	0.01028	0.023807	False
LmxM.24.1610.1_86_0.452777777777778_152-171_1	LmxM.24.1610.1	190.74	0	190.74	0	-7.583	18191	58012	2.5663	0.00514	0.99486	0.01028	0.023807	False
LmxM.10.1270.1_52_0.294055201698514_274-293_1	LmxM.10.1270.1	190.74	0	190.74	0	-7.583	18191	58012	2.5663	0.00514	0.99486	0.01028	0.023807	False
LmxM.33.2150.1_29_0.0151927437641723_63-82_1	LmxM.33.2150.1	190.74	0	190.74	0	-7.583	18191	58012	2.5663	0.00514	0.99486	0.01028	0.023807	False
LmxM.25.0715.1_81_0.492234169653525_401-420_1	LmxM.25.0715.1	190.74	3.3185	190.74	3.3185	-5.4725	17563	58012	2.5663	0.00514	0.99486	0.01028	0.023807	False
LmxM.06.0790.1_38_0.172803617571059_528-547_1	LmxM.06.0790.1	190.74	0	190.74	0	-7.583	18191	58012	2.5663	0.00514	0.99486	0.01028	0.023807	False
LmxM.21.0460.1_29_0.167914438502674_474-455_0	LmxM.21.0460.1	190.74	0	190.74	0	-7.583	18191	58012	2.5663	0.00514	0.99486	0.01028	0.023807	False
LmxM.36.4740.1_14_0.310874704491726_1308-1327_1	LmxM.36.4740.1	190.74	0	190.74	0	-7.583	18191	58012	2.5663	0.00514	0.99486	0.01028	0.023807	False
LmxM.36.3450.1_34_0.115384615384615_106-87_0	LmxM.36.3450.1	190.74	0	190.74	0	-7.583	18191	58012	2.5663	0.00514	0.99486	0.01028	0.023807	False
LmxM.27.0220.1_33_0.304761904761905_294-275_0	LmxM.27.0220.1	190.74	0	190.74	0	-7.583	18191	58012	2.5663	0.00514	0.99486	0.01028	0.023807	False
LmxM.01.0010.1_33_0.31044776119403_316-297_0	LmxM.01.0010.1	190.74	3.3185	190.74	3.3185	-5.4725	17563	58012	2.5663	0.00514	0.99486	0.01028	0.023807	False
LmxM.16.1570.1_38_0.158869395711501_156-175_1	LmxM.16.1570.1	190.74	3.3185	190.74	3.3185	-5.4725	17563	58012	2.5663	0.00514	0.99486	0.01028	0.023807	False
LmxM.31.2560.1_52_0.05_71-52_0	LmxM.31.2560.1	190.74	3.3185	190.74	3.3185	-5.4725	17563	58012	2.5663	0.00514	0.99486	0.01028	0.023807	False
LmxM.21.0300.1_49_0.0452674897119342_41-22_0	LmxM.21.0300.1	190.74	0	190.74	0	-7.583	18191	58012	2.5663	0.00514	0.99486	0.01028	0.023807	False
LmxM.29.1080.1_29_0.146360759493671_1116-1097_0	LmxM.29.1080.1	190.74	0	190.74	0	-7.583	18191	58012	2.5663	0.00514	0.99486	0.01028	0.023807	False
Non-targeting-70	Non-target-48	190.74	0	190.74	0	-7.583	18191	58012	2.5663	0.00514	0.99486	0.01028	0.023807	False
Non-targeting-488	Non-target-148	190.74	0	190.74	0	-7.583	18191	58012	2.5663	0.00514	0.99486	0.01028	0.023807	False
LmxM.25.1820.1_19_0.113716295427902_298-279_0	LmxM.25.1820.1	190.74	0	190.74	0	-7.583	18191	58012	2.5663	0.00514	0.99486	0.01028	0.023807	False
LmxM.30.3110.1_33_0.232979142070051_585-604_1	LmxM.30.3110.1	190.74	0	190.74	0	-7.583	18191	58012	2.5663	0.00514	0.99486	0.01028	0.023807	False
LmxM.36.2990.1_33_0.301229508196721_447-428_0	LmxM.36.2990.1	190.74	3.3185	190.74	3.3185	-5.4725	17563	58012	2.5663	0.00514	0.99486	0.01028	0.023807	False
LmxM.33.3620.1_34_0.185483870967742_351-332_0	LmxM.33.3620.1	190.74	0	190.74	0	-7.583	18191	58012	2.5663	0.00514	0.99486	0.01028	0.023807	False
LmxM.33.0760.1_29_0.0452937013446568_57-76_1	LmxM.33.0760.1	190.74	3.3185	190.74	3.3185	-5.4725	17563	58012	2.5663	0.00514	0.99486	0.01028	0.023807	False
LmxM.27.1440.1_57_0.246913580246914_150-169_1	LmxM.27.1440.1	190.74	0	190.74	0	-7.583	18191	58012	2.5663	0.00514	0.99486	0.01028	0.023807	False
LmxM.06.1180.1_38_0.0160818713450292_15-34_1	LmxM.06.1180.1	190.74	0	190.74	0	-7.583	18191	58012	2.5663	0.00514	0.99486	0.01028	0.023807	False
LmxM.06.1180.1_60_0.0796783625730994_99-118_1	LmxM.06.1180.1	190.74	0	190.74	0	-7.583	18191	58012	2.5663	0.00514	0.99486	0.01028	0.023807	False
LmxM.10.0400.1_43_0.1575502571295_328-347_1	LmxM.10.0400.1	190.74	3.3185	190.74	3.3185	-5.4725	17563	58012	2.5663	0.00514	0.99486	0.01028	0.023807	False
LmxM.34.0140.1_52_0.0777777777777778_18-37_1	LmxM.34.0140.1	190.74	0	190.74	0	-7.583	18191	58012	2.5663	0.00514	0.99486	0.01028	0.023807	False
LmxM.34.0380.1_89_0.437328954570334_789-808_1	LmxM.34.0380.1	190.74	0	190.74	0	-7.583	18191	58012	2.5663	0.00514	0.99486	0.01028	0.023807	False
LmxM.01.0310.1_14_0.0678694158075601_70-89_1	LmxM.01.0310.1	190.74	0	190.74	0	-7.583	18191	58012	2.5663	0.00514	0.99486	0.01028	0.023807	False
LmxM.16.1240.1_14_0.15182755388941_981-962_0	LmxM.16.1240.1	190.74	0	190.74	0	-7.583	18191	58012	2.5663	0.00514	0.99486	0.01028	0.023807	False
LmxM.34.2390.1_14_0.276688453159041_120-139_1	LmxM.34.2390.1	190.74	0	190.74	0	-7.583	18191	58012	2.5663	0.00514	0.99486	0.01028	0.023807	False
LmxM.34.0040.1_14_0.20551724137931_453-434_0	LmxM.34.0040.1	190.74	0	190.74	0	-7.583	18191	58012	2.5663	0.00514	0.99486	0.01028	0.023807	False
LmxM.31.0140.1_0_0.134547778843081_416-435_1	LmxM.31.0140.1	190.74	0	190.74	0	-7.583	18191	58012	2.5663	0.00514	0.99486	0.01028	0.023807	False
LmxM.36.0450.1_43_0.339646464646465_534-553_1	LmxM.36.0450.1	190.74	0	190.74	0	-7.583	18191	58012	2.5663	0.00514	0.99486	0.01028	0.023807	False
LmxM.33.1300.1_43_0.306481481481481_327-346_1	LmxM.33.1300.1	190.74	0	190.74	0	-7.583	18191	58012	2.5663	0.00514	0.99486	0.01028	0.023807	False
LmxM.11.0670.1_57_0.360627177700348_632-613_0	LmxM.11.0670.1	190.74	0	190.74	0	-7.583	18191	58012	2.5663	0.00514	0.99486	0.01028	0.023807	False
LmxM.16.0750.1_43_0.0557413600891862_91-110_1	LmxM.16.0750.1	190.74	3.3185	190.74	3.3185	-5.4725	17563	58012	2.5663	0.00514	0.99486	0.01028	0.023807	False
LmxM.30.2950.1_48_0.423312883435583_417-398_0	LmxM.30.2950.1	190.74	0	190.74	0	-7.583	18191	58012	2.5663	0.00514	0.99486	0.01028	0.023807	False
LmxM.36.1350.1_14_0.363888888888889_256-275_1	LmxM.36.1350.1	190.74	0	190.74	0	-7.583	18191	58012	2.5663	0.00514	0.99486	0.01028	0.023807	False
LmxM.08_29.0160.1_33_0.366666666666667_634-615_0	LmxM.08_29.0160.1	190.74	0	190.74	0	-7.583	18191	58012	2.5663	0.00514	0.99486	0.01028	0.023807	False
LmxM.12.0620.1_14_0.314814814814815_1254-1273_1	LmxM.12.0620.1	190.74	0	190.74	0	-7.583	18191	58012	2.5663	0.00514	0.99486	0.01028	0.023807	False
LmxM.10.0040.1_29_0.107104984093319_307-288_0	LmxM.10.0040.1	190.74	0	190.74	0	-7.583	18191	58012	2.5663	0.00514	0.99486	0.01028	0.023807	False
LmxM.31.0380.1_33_0.205673758865248_315-334_1	LmxM.31.0380.1	190.74	0	190.74	0	-7.583	18191	58012	2.5663	0.00514	0.99486	0.01028	0.023807	False
LmxM.36.5840.1_38_0.0210124164278892_19-38_1	LmxM.36.5840.1	190.74	3.3185	190.74	3.3185	-5.4725	17563	58012	2.5663	0.00514	0.99486	0.01028	0.023807	False
LmxM.07.0960.1_19_0.0380622837370242_138-119_0	LmxM.07.0960.1	190.74	0	190.74	0	-7.583	18191	58012	2.5663	0.00514	0.99486	0.01028	0.023807	False
LmxM.36.5540.1_38_0.0888399412628487_117-136_1	LmxM.36.5540.1	190.74	3.3185	190.74	3.3185	-5.4725	17563	58012	2.5663	0.00514	0.99486	0.01028	0.023807	False
LmxM.36.0800.1_29_0.177380952380952_294-313_1	LmxM.36.0800.1	190.74	3.3185	190.74	3.3185	-5.4725	17563	58012	2.5663	0.00514	0.99486	0.01028	0.023807	False
LmxM.24.1410.1_38_0.079926335174954_214-233_1	LmxM.24.1410.1	190.74	0	190.74	0	-7.583	18191	58012	2.5663	0.00514	0.99486	0.01028	0.023807	False
LmxM.26.1785.1_52_0.107070707070707_98-117_1	LmxM.26.1785.1	190.74	0	190.74	0	-7.583	18191	58012	2.5663	0.00514	0.99486	0.01028	0.023807	False
Non-targeting-828	Non-target-172	190.74	0	190.74	0	-7.583	18191	58012	2.5663	0.00514	0.99486	0.01028	0.023807	False
LmxM.25.0920.1_14_0.196033562166285_506-525_1	LmxM.25.0920.1	190.74	0	190.74	0	-7.583	18191	58012	2.5663	0.00514	0.99486	0.01028	0.023807	False
LmxM.23.1430.1_0_0.132450331125828_187-168_0	LmxM.23.1430.1	190.74	3.3185	190.74	3.3185	-5.4725	17563	58012	2.5663	0.00514	0.99486	0.01028	0.023807	False
LmxM.16.1200.1_38_0.101289134438306_113-94_0	LmxM.16.1200.1	381.48	6.637	381.48	6.637	-5.6462	70252	2.3199e+05	2.5663	0.0051401	0.99486	0.01028	0.023807	False
LmxM.34.0400.1_43_0.382389937106918_297-316_1	LmxM.34.0400.1-LmxM.34.0400a.1-LmxM.34.0400b.1	380.89	6.637	380.89	6.637	-5.644	70032	2.3127e+05	2.5657	0.0051481	0.99485	0.010296	0.023807	False
LmxM.31.1230.1_29_0.0938271604938272_120-101_0	LmxM.31.1230.1	571.04	9.9556	571.04	9.9556	-5.7064	1.5741e+05	5.1997e+05	2.5655	0.0051507	0.99485	0.010301	0.023807	False
LmxM.26.0910.1_52_0.312706270627063_376-395_1	LmxM.26.0910.1	190.15	0	190.15	0	-7.5786	18078	57654	2.5652	0.005156	0.99484	0.010312	0.023807	False
LmxM.32.1780.1_14_0.258190008190008_1258-1277_1	LmxM.32.1780.1	190.15	0	190.15	0	-7.5786	18078	57654	2.5652	0.005156	0.99484	0.010312	0.023807	False
LmxM.34.3820.1_33_0.360623781676413_365-384_1	LmxM.34.3820.1	190.15	0	190.15	0	-7.5786	18078	57654	2.5652	0.005156	0.99484	0.010312	0.023807	False
LmxM.15.0230.1_38_0.0806360022714367_135-154_1	LmxM.15.0230.1	190.15	0	190.15	0	-7.5786	18078	57654	2.5652	0.005156	0.99484	0.010312	0.023807	False
LmxM.12.0210.1_29_0.403721682847896_495-514_1	LmxM.12.0210.1	190.15	0	190.15	0	-7.5786	18078	57654	2.5652	0.005156	0.99484	0.010312	0.023807	False
LmxM.13.1080.1_29_0.150321941555225_601-620_1	LmxM.13.1080.1	190.15	0	190.15	0	-7.5786	18078	57654	2.5652	0.005156	0.99484	0.010312	0.023807	False
LmxM.17.1170.1_52_0.16448087431694_292-311_1	LmxM.17.1170.1	190.15	0	190.15	0	-7.5786	18078	57654	2.5652	0.005156	0.99484	0.010312	0.023807	False
LmxM.20.1090.1_29_0.095920805598225_558-577_1	LmxM.20.1090.1	190.15	3.3185	190.15	3.3185	-5.468	17453	57654	2.5652	0.005156	0.99484	0.010312	0.023807	False
LmxM.36.5140.1_52_0.370006548788474_561-580_1	LmxM.36.5140.1	190.15	0	190.15	0	-7.5786	18078	57654	2.5652	0.005156	0.99484	0.010312	0.023807	False
Non-targeting-384	Non-target-184	190.15	0	190.15	0	-7.5786	18078	57654	2.5652	0.005156	0.99484	0.010312	0.023807	False
LmxM.03.0030.1_57_0.206699346405229_243-262_1	LmxM.03.0030.1	190.15	0	190.15	0	-7.5786	18078	57654	2.5652	0.005156	0.99484	0.010312	0.023807	False
LmxM.33.2620.1_29_0.0203488372093023_45-26_0	LmxM.33.2620.1	190.15	0	190.15	0	-7.5786	18078	57654	2.5652	0.005156	0.99484	0.010312	0.023807	False
LmxM.21.0780.1_14_0.298894557823129_696-715_1	LmxM.21.0780.1	190.15	0	190.15	0	-7.5786	18078	57654	2.5652	0.005156	0.99484	0.010312	0.023807	False
LmxM.30.3080.1_81_0.48377581120944_503-484_0	LmxM.30.3080.1	190.15	3.3185	190.15	3.3185	-5.468	17453	57654	2.5652	0.005156	0.99484	0.010312	0.023807	False
Non-targeting-702	Non-target-134	190.15	0	190.15	0	-7.5786	18078	57654	2.5652	0.005156	0.99484	0.010312	0.023807	False
LmxM.36.4660.1_0_0.0228408279800143_61-80_1	LmxM.36.4660.1	190.15	0	190.15	0	-7.5786	18078	57654	2.5652	0.005156	0.99484	0.010312	0.023807	False
LmxM.29.2065.1_74_0.360934182590234_330-349_1	LmxM.29.2065.1	190.15	3.3185	190.15	3.3185	-5.468	17453	57654	2.5652	0.005156	0.99484	0.010312	0.023807	False
LmxM.28.0350.1_29_0.141289437585734_96-115_1	LmxM.28.0350.1	190.15	0	190.15	0	-7.5786	18078	57654	2.5652	0.005156	0.99484	0.010312	0.023807	False
LmxM.16.1385.1_52_0.0573136427566807_154-173_1	LmxM.16.1385.1	190.15	3.3185	190.15	3.3185	-5.468	17453	57654	2.5652	0.005156	0.99484	0.010312	0.023807	False
LmxM.32.2150.1_14_0.0484363081617086_116-135_1	LmxM.32.2150.1	190.15	3.3185	190.15	3.3185	-5.468	17453	57654	2.5652	0.005156	0.99484	0.010312	0.023807	False
LmxM.36.3490.1_43_0.295098039215686_294-313_1	LmxM.36.3490.1	190.15	0	190.15	0	-7.5786	18078	57654	2.5652	0.005156	0.99484	0.010312	0.023807	False
LmxM.07.0870.1_43_0.175156389633601_192-211_1	LmxM.07.0870.1	190.15	0	190.15	0	-7.5786	18078	57654	2.5652	0.005156	0.99484	0.010312	0.023807	False
LmxM.19.0810.1_14_0.0723809523809524_180-199_1	LmxM.19.0810.1	190.15	0	190.15	0	-7.5786	18078	57654	2.5652	0.005156	0.99484	0.010312	0.023807	False
LmxM.32.1990.1_14_0.231833910034602_409-390_0	LmxM.32.1990.1	190.15	0	190.15	0	-7.5786	18078	57654	2.5652	0.005156	0.99484	0.010312	0.023807	False
LmxM.21.0100.1_57_0.219298245614035_93-112_1	LmxM.21.0100.1	190.15	0	190.15	0	-7.5786	18078	57654	2.5652	0.005156	0.99484	0.010312	0.023807	False
LmxM.12.1140.1_29_0.129674796747967_313-332_1	LmxM.12.1140.1	190.15	0	190.15	0	-7.5786	18078	57654	2.5652	0.005156	0.99484	0.010312	0.023807	False
LmxM.15.0420.1_29_0.172335600907029_70-89_1	LmxM.15.0420.1	190.15	0	190.15	0	-7.5786	18078	57654	2.5652	0.005156	0.99484	0.010312	0.023807	False
Non-targeting-399	Non-target-64	190.15	0	190.15	0	-7.5786	18078	57654	2.5652	0.005156	0.99484	0.010312	0.023807	False
LmxM.34.0800.1_41_0.147087857847976_452-433_0	LmxM.34.0800.1	190.15	0	190.15	0	-7.5786	18078	57654	2.5652	0.005156	0.99484	0.010312	0.023807	False
LmxM.26.1750.1_29_0.279174725983237_423-442_1	LmxM.26.1750.1	190.15	0	190.15	0	-7.5786	18078	57654	2.5652	0.005156	0.99484	0.010312	0.023807	False
LmxM.36.2115.1_43_0.0606451612903226_149-130_0	LmxM.36.2115.1	190.15	0	190.15	0	-7.5786	18078	57654	2.5652	0.005156	0.99484	0.010312	0.023807	False
LmxM.17.0540.1_0_0.197157622739018_756-775_1	LmxM.17.0540.1	190.15	0	190.15	0	-7.5786	18078	57654	2.5652	0.005156	0.99484	0.010312	0.023807	False
LmxM.19.0320.1_38_0.0718177315502724_141-160_1	LmxM.19.0320.1	190.15	0	190.15	0	-7.5786	18078	57654	2.5652	0.005156	0.99484	0.010312	0.023807	False
LmxM.05.0850.1_43_0.0348958333333333_57-76_1	LmxM.05.0850.1	190.15	0	190.15	0	-7.5786	18078	57654	2.5652	0.005156	0.99484	0.010312	0.023807	False
LmxM.33.0380.1_43_0.386002886002886_531-550_1	LmxM.33.0380.1	190.15	0	190.15	0	-7.5786	18078	57654	2.5652	0.005156	0.99484	0.010312	0.023807	False
LmxM.30.1140.1_57_0.299145299145299_272-291_1	LmxM.30.1140.1	190.15	0	190.15	0	-7.5786	18078	57654	2.5652	0.005156	0.99484	0.010312	0.023807	False
LmxM.22.0970.1_29_0.227671657201859_1334-1315_0	LmxM.22.0970.1	190.15	0	190.15	0	-7.5786	18078	57654	2.5652	0.005156	0.99484	0.010312	0.023807	False
LmxM.08_29.2190.1_57_0.340064995357474_1456-1475_1	LmxM.08_29.2190.1	190.15	0	190.15	0	-7.5786	18078	57654	2.5652	0.005156	0.99484	0.010312	0.023807	False
LmxM.31.3380.1_57_0.228240740740741_483-502_1	LmxM.31.3380.1	190.15	3.3185	190.15	3.3185	-5.468	17453	57654	2.5652	0.005156	0.99484	0.010312	0.023807	False
LmxM.16.0960.1_29_0.342194955691888_492-511_1	LmxM.16.0960.1	190.15	0	190.15	0	-7.5786	18078	57654	2.5652	0.005156	0.99484	0.010312	0.023807	False
LmxM.27.1130.1_14_0.271346469622332_655-674_1	LmxM.27.1130.1	190.15	0	190.15	0	-7.5786	18078	57654	2.5652	0.005156	0.99484	0.010312	0.023807	False
LmxM.21.0915.1_63_0.405555555555556_225-206_0	LmxM.21.0915.1	190.15	0	190.15	0	-7.5786	18078	57654	2.5652	0.005156	0.99484	0.010312	0.023807	False
LmxM.18.0270.1_52_0.0964419475655431_93-112_1	LmxM.18.0270.1	190.15	3.3185	190.15	3.3185	-5.468	17453	57654	2.5652	0.005156	0.99484	0.010312	0.023807	False
Non-targeting-62	Non-target-200	190.15	0	190.15	0	-7.5786	18078	57654	2.5652	0.005156	0.99484	0.010312	0.023807	False
LmxM.31.1770.1_29_0.396887159533074_620-601_0	LmxM.31.1770.1	190.15	0	190.15	0	-7.5786	18078	57654	2.5652	0.005156	0.99484	0.010312	0.023807	False
LmxM.09.0990.1_14_0.28826611121631_4562-4581_1	LmxM.09.0990.1	190.15	3.3185	190.15	3.3185	-5.468	17453	57654	2.5652	0.005156	0.99484	0.010312	0.023807	False
LmxM.06.0490.1_38_0.181382614647502_262-281_1	LmxM.06.0490.1	190.15	0	190.15	0	-7.5786	18078	57654	2.5652	0.005156	0.99484	0.010312	0.023807	False
Non-targeting-164	Non-target-107	190.15	0	190.15	0	-7.5786	18078	57654	2.5652	0.005156	0.99484	0.010312	0.023807	False
Non-targeting-161	Non-target-150	190.15	0	190.15	0	-7.5786	18078	57654	2.5652	0.005156	0.99484	0.010312	0.023807	False
LmxM.27.0890.1_14_0.242209072978304_1224-1243_1	LmxM.27.0890.1	190.15	0	190.15	0	-7.5786	18078	57654	2.5652	0.005156	0.99484	0.010312	0.023807	False
LmxM.33.0110.1_43_0.0700152207001522_42-61_1	LmxM.33.0110.1	190.15	0	190.15	0	-7.5786	18078	57654	2.5652	0.005156	0.99484	0.010312	0.023807	False
LmxM.26.2000.1_29_0.063992359121299_61-80_1	LmxM.26.2000.1	190.15	0	190.15	0	-7.5786	18078	57654	2.5652	0.005156	0.99484	0.010312	0.023807	False
LmxM.36.0400.1_52_0.273676360924683_360-379_1	LmxM.36.0400.1	190.15	0	190.15	0	-7.5786	18078	57654	2.5652	0.005156	0.99484	0.010312	0.023807	False
LmxM.03.0870.1_19_0.125064201335388_481-500_1	LmxM.03.0870.1	190.15	0	190.15	0	-7.5786	18078	57654	2.5652	0.005156	0.99484	0.010312	0.023807	False
LmxM.12.1190.1_33_0.157534246575342_768-749_0	LmxM.12.1190.1	190.15	0	190.15	0	-7.5786	18078	57654	2.5652	0.005156	0.99484	0.010312	0.023807	False
LmxM.05.0910.1_19_0.142857142857143_457-438_0	LmxM.05.0910.1	380.3	6.637	380.3	6.637	-5.6418	69812	2.3056e+05	2.5652	0.0051561	0.99484	0.010312	0.023807	False
LmxM.15.0680.1_57_0.0164203612479475_44946_1	LmxM.15.0680.1	379.71	6.637	379.71	6.637	-5.6395	69592	2.2985e+05	2.5646	0.0051641	0.99484	0.010328	0.023807	False
LmxM.28.2820.1_14_0.299597180261833_590-609_1	LmxM.28.2820.1	379.71	6.637	379.71	6.637	-5.6395	69592	2.2985e+05	2.5646	0.0051641	0.99484	0.010328	0.023807	False
LmxM.25.1080.1_29_0.423831070889894_556-575_1	LmxM.25.1080.1	0.5887	3.3185	0.5887	3.3185	1.4427	3.726	1.1331	2.5645	0.99272	0.0072778	0.014556	0.023807	True
LmxM.29.1780.1_0_0.188729399255715_350-369_1	LmxM.29.1780.1	0	3.3185	0.5887	3.3185	1.4427	5.5063	1.1331	2.5645	0.99272	0.0072778	0.014556	0.023807	True
LmxM.14.0010.1_57_0.478354978354978_435-454_1	LmxM.14.0010.1	0	3.3185	0.5887	3.3185	1.4427	5.5063	1.1331	2.5645	0.99272	0.0072778	0.014556	0.023807	True
LmxM.04.0400.1_29_0.187311178247734_192-173_0	LmxM.04.0400.1	0	3.3185	0.5887	3.3185	1.4427	5.5063	1.1331	2.5645	0.99272	0.0072778	0.014556	0.023807	True
LmxM.25.1090.1_29_0.129136400322841_155-174_1	LmxM.25.1090.1	0	3.3185	0.5887	3.3185	1.4427	5.5063	1.1331	2.5645	0.99272	0.0072778	0.014556	0.023807	True
LmxM.28.2760.1_49_0.394957983193277_712-693_0	LmxM.28.2760.1	0.5887	3.3185	0.5887	3.3185	1.4427	3.726	1.1331	2.5645	0.99272	0.0072778	0.014556	0.023807	True
LmxM.06.1170.1_43_0.345588235294118_146-127_0	LmxM.06.1170.1	0	3.3185	0.5887	3.3185	1.4427	5.5063	1.1331	2.5645	0.99272	0.0072778	0.014556	0.023807	True
LmxM.27.1010.1_38_0.0206773618538324_52-71_1	LmxM.27.1010.1	0	3.3185	0.5887	3.3185	1.4427	5.5063	1.1331	2.5645	0.99272	0.0072778	0.014556	0.023807	True
LmxM.01.0160.1_43_0.288065843621399_63-82_1	LmxM.01.0160.1	0.5887	3.3185	0.5887	3.3185	1.4427	3.726	1.1331	2.5645	0.99272	0.0072778	0.014556	0.023807	True
LmxM.26.0200.1_29_0.1998361998362_240-259_1	LmxM.26.0200.1	0	3.3185	0.5887	3.3185	1.4427	5.5063	1.1331	2.5645	0.99272	0.0072778	0.014556	0.023807	True
LmxM.36.5420.1_48_0.494252873563218_423-442_1	LmxM.36.5420.1	0	3.3185	0.5887	3.3185	1.4427	5.5063	1.1331	2.5645	0.99272	0.0072778	0.014556	0.023807	True
LmxM.23.1240.1_29_0.240112994350282_518-499_0	LmxM.23.1240.1	0.5887	3.3185	0.5887	3.3185	1.4427	3.726	1.1331	2.5645	0.99272	0.0072778	0.014556	0.023807	True
LmxM.26.1300.1_38_0.0962715637173066_342-361_1	LmxM.26.1300.1	0	3.3185	0.5887	3.3185	1.4427	5.5063	1.1331	2.5645	0.99272	0.0072778	0.014556	0.023807	True
LmxM.36.0310.1_33_0.025974025974026_27-8_0	LmxM.36.0310.1	0.5887	3.3185	0.5887	3.3185	1.4427	3.726	1.1331	2.5645	0.99272	0.0072778	0.014556	0.023807	True
LmxM.17.0720.1_43_0.354350567465322_846-827_0	LmxM.17.0720.1	0	3.3185	0.5887	3.3185	1.4427	5.5063	1.1331	2.5645	0.99272	0.0072778	0.014556	0.023807	True
LmxM.32.2720.1_43_0.0507246376811594_63-82_1	LmxM.32.2720.1	0.5887	3.3185	0.5887	3.3185	1.4427	3.726	1.1331	2.5645	0.99272	0.0072778	0.014556	0.023807	True
LmxM.13.0010.1_33_0.201740911418331_387-406_1	LmxM.13.0010.1	0	3.3185	0.5887	3.3185	1.4427	5.5063	1.1331	2.5645	0.99272	0.0072778	0.014556	0.023807	True
LmxM.29.3040.1_29_0.0300751879699248_55-36_0	LmxM.29.3040.1	0	3.3185	0.5887	3.3185	1.4427	5.5063	1.1331	2.5645	0.99272	0.0072778	0.014556	0.023807	True
LmxM.01.0810.1_34_0.156673114119923_489-470_0	LmxM.01.0810.1	0	3.3185	0.5887	3.3185	1.4427	5.5063	1.1331	2.5645	0.99272	0.0072778	0.014556	0.023807	True
LmxM.34.4250.1_0_0.0684931506849315_63-44_0	LmxM.34.4250.1	0	3.3185	0.5887	3.3185	1.4427	5.5063	1.1331	2.5645	0.99272	0.0072778	0.014556	0.023807	True
LmxM.16.0460.1_71_0.40625_204-185_0	LmxM.16.0460.1-LmxM.33.3650.1	0	3.3185	0.5887	3.3185	1.4427	5.5063	1.1331	2.5645	0.99272	0.0072778	0.014556	0.023807	True
LmxM.31.0820.1_33_0.248484848484848_128-109_0	LmxM.31.0820.1	0	3.3185	0.5887	3.3185	1.4427	5.5063	1.1331	2.5645	0.99272	0.0072778	0.014556	0.023807	True
LmxM.30.1700.1_29_0.39724680432645_799-818_1	LmxM.30.1700.1	0	3.3185	0.5887	3.3185	1.4427	5.5063	1.1331	2.5645	0.99272	0.0072778	0.014556	0.023807	True
LmxM.31.3820.1_67_0.498148148148148_533-552_1	LmxM.31.3820.1	0.5887	3.3185	0.5887	3.3185	1.4427	3.726	1.1331	2.5645	0.99272	0.0072778	0.014556	0.023807	True
LmxM.32.1690.1_29_0.0884156179412714_267-286_1	LmxM.32.1690.1	0	3.3185	0.5887	3.3185	1.4427	5.5063	1.1331	2.5645	0.99272	0.0072778	0.014556	0.023807	True
LmxM.26.2270.1_0_0.131840796019901_102-121_1	LmxM.26.2270.1	0	3.3185	0.5887	3.3185	1.4427	5.5063	1.1331	2.5645	0.99272	0.0072778	0.014556	0.023807	True
LmxM.36.6980.1_29_0.0492476060191518_113-94_0	LmxM.36.6980.1	0	3.3185	0.5887	3.3185	1.4427	5.5063	1.1331	2.5645	0.99272	0.0072778	0.014556	0.023807	True
LmxM.22.0500.1_14_0.0722114764667956_103-122_1	LmxM.22.0500.1	0.5887	3.3185	0.5887	3.3185	1.4427	3.726	1.1331	2.5645	0.99272	0.0072778	0.014556	0.023807	True
LmxM.18.1660.1_62_0.0726744186046512_161-142_0	LmxM.18.1660.1	0	3.3185	0.5887	3.3185	1.4427	5.5063	1.1331	2.5645	0.99272	0.0072778	0.014556	0.023807	True
LmxM.27.0910.1_29_0.0396825396825397_123-142_1	LmxM.27.0910.1	0	3.3185	0.5887	3.3185	1.4427	5.5063	1.1331	2.5645	0.99272	0.0072778	0.014556	0.023807	True
LmxM.36.3290.1_19_0.115523465703971_100-81_0	LmxM.36.3290.1	0	3.3185	0.5887	3.3185	1.4427	5.5063	1.1331	2.5645	0.99272	0.0072778	0.014556	0.023807	True
LmxM.24.1710.1_29_0.414507772020725_245-226_0	LmxM.24.1710.1	0	3.3185	0.5887	3.3185	1.4427	5.5063	1.1331	2.5645	0.99272	0.0072778	0.014556	0.023807	True
LmxM.27.1030.1_38_0.0908752327746741_240-259_1	LmxM.27.1030.1	0	3.3185	0.5887	3.3185	1.4427	5.5063	1.1331	2.5645	0.99272	0.0072778	0.014556	0.023807	True
LmxM.34.3100.1_14_0.10571736785329_303-284_0	LmxM.34.3100.1	0.5887	3.3185	0.5887	3.3185	1.4427	3.726	1.1331	2.5645	0.99272	0.0072778	0.014556	0.023807	True
LmxM.26.1470.1_29_0.165497896213184_361-342_0	LmxM.26.1470.1	0	3.3185	0.5887	3.3185	1.4427	5.5063	1.1331	2.5645	0.99272	0.0072778	0.014556	0.023807	True
LmxM.09.0720.1_60_0.390503875968992_396-415_1	LmxM.09.0720.1	0.5887	3.3185	0.5887	3.3185	1.4427	3.726	1.1331	2.5645	0.99272	0.0072778	0.014556	0.023807	True
LmxM.36.4610.1_29_0.0112755461592671_45197_1	LmxM.36.4610.1	0.5887	3.3185	0.5887	3.3185	1.4427	3.726	1.1331	2.5645	0.99272	0.0072778	0.014556	0.023807	True
LmxM.26.1900.1_33_0.382665576451349_1410-1391_0	LmxM.26.1900.1	0	3.3185	0.5887	3.3185	1.4427	5.5063	1.1331	2.5645	0.99272	0.0072778	0.014556	0.023807	True
LmxM.23.1065.1_48_0.411111111111111_673-654_0	LmxM.23.1065.1	0	3.3185	0.5887	3.3185	1.4427	5.5063	1.1331	2.5645	0.99272	0.0072778	0.014556	0.023807	True
LmxM.25.1210.1_19_0.0667293233082707_219-200_0	LmxM.25.1210.1	0	3.3185	0.5887	3.3185	1.4427	5.5063	1.1331	2.5645	0.99272	0.0072778	0.014556	0.023807	True
LmxM.29.0050.1_0_0.131498470948012_294-313_1	LmxM.29.0050.1	0	3.3185	0.5887	3.3185	1.4427	5.5063	1.1331	2.5645	0.99272	0.0072778	0.014556	0.023807	True
LmxM.19.1620.1_33_0.320388349514563_301-282_0	LmxM.19.1620.1	0	3.3185	0.5887	3.3185	1.4427	5.5063	1.1331	2.5645	0.99272	0.0072778	0.014556	0.023807	True
LmxM.08_29.1460.1_14_0.328003875968992_1350-1369_1	LmxM.08_29.1460.1	0	3.3185	0.5887	3.3185	1.4427	5.5063	1.1331	2.5645	0.99272	0.0072778	0.014556	0.023807	True
LmxM.28.1090.1_38_0.0244648318042813_58-77_1	LmxM.28.1090.1	189.56	0	189.56	0	-7.5741	17967	57298	2.5641	0.0051721	0.99483	0.010344	0.023807	False
LmxM.26.0720.1_33_0.016728624535316_63-44_0	LmxM.26.0720.1	189.56	0	189.56	0	-7.5741	17967	57298	2.5641	0.0051721	0.99483	0.010344	0.023807	False
LmxM.32.0312.1_52_0.167141500474834_344-363_1	LmxM.32.0312.1-LmxM.32.0314.1-LmxM.32.0316.1	189.56	0	189.56	0	-7.5741	17967	57298	2.5641	0.0051721	0.99483	0.010344	0.023807	False
LmxM.01.0370.1_60_0.3668430335097_204-223_1	LmxM.01.0370.1	189.56	0	189.56	0	-7.5741	17967	57298	2.5641	0.0051721	0.99483	0.010344	0.023807	False
LmxM.28.1960.1_67_0.383944153577661_869-888_1	LmxM.28.1960.1	189.56	0	189.56	0	-7.5741	17967	57298	2.5641	0.0051721	0.99483	0.010344	0.023807	False
LmxM.19.0930.1_29_0.411155644622578_1224-1243_1	LmxM.19.0930.1	189.56	3.3185	189.56	3.3185	-5.4636	17343	57298	2.5641	0.0051721	0.99483	0.010344	0.023807	False
LmxM.10.1140.1_57_0.300092336103416_318-337_1	LmxM.10.1140.1	189.56	0	189.56	0	-7.5741	17967	57298	2.5641	0.0051721	0.99483	0.010344	0.023807	False
LmxM.14.1130.1_43_0.150514731984381_421-440_1	LmxM.14.1130.1	189.56	0	189.56	0	-7.5741	17967	57298	2.5641	0.0051721	0.99483	0.010344	0.023807	False
LmxM.08_29.0130.1_29_0.0641025641025641_153-172_1	LmxM.08_29.0130.1	189.56	0	189.56	0	-7.5741	17967	57298	2.5641	0.0051721	0.99483	0.010344	0.023807	False
LmxM.34.3925.1_38_0.151642208245982_211-230_1	LmxM.34.3925.1	189.56	0	189.56	0	-7.5741	17967	57298	2.5641	0.0051721	0.99483	0.010344	0.023807	False
LmxM.34.5390.1_14_0.141937106918239_2813-2832_1	LmxM.34.5390.1	189.56	0	189.56	0	-7.5741	17967	57298	2.5641	0.0051721	0.99483	0.010344	0.023807	False
LmxM.33.4110.1_0_0.069412368488581_534-553_1	LmxM.33.4110.1	189.56	0	189.56	0	-7.5741	17967	57298	2.5641	0.0051721	0.99483	0.010344	0.023807	False
LmxM.17.1440.1_38_0.142285041224971_598-617_1	LmxM.17.1440.1	189.56	0	189.56	0	-7.5741	17967	57298	2.5641	0.0051721	0.99483	0.010344	0.023807	False
LmxM.32.2920.1_43_0.0234291799787007_13-32_1	LmxM.32.2920.1	189.56	0	189.56	0	-7.5741	17967	57298	2.5641	0.0051721	0.99483	0.010344	0.023807	False
Non-targeting-915	Non-target-25	189.56	0	189.56	0	-7.5741	17967	57298	2.5641	0.0051721	0.99483	0.010344	0.023807	False
LmxM.23.0790.1_14_0.307369224894998_798-817_1	LmxM.23.0790.1	189.56	0	189.56	0	-7.5741	17967	57298	2.5641	0.0051721	0.99483	0.010344	0.023807	False
LmxM.28.2710.1_60_0.160142348754448_146-127_0	LmxM.28.2710.1	189.56	0	189.56	0	-7.5741	17967	57298	2.5641	0.0051721	0.99483	0.010344	0.023807	False
LmxM.15.0730.1_29_0.14795008912656_253-234_0	LmxM.15.0730.1	189.56	0	189.56	0	-7.5741	17967	57298	2.5641	0.0051721	0.99483	0.010344	0.023807	False
LmxM.24.0530.1_29_0.365497076023392_241-260_1	LmxM.24.0530.1	189.56	3.3185	189.56	3.3185	-5.4636	17343	57298	2.5641	0.0051721	0.99483	0.010344	0.023807	False
LmxM.30.2010.1_43_0.086216364634816_153-172_1	LmxM.30.2010.1	189.56	3.3185	189.56	3.3185	-5.4636	17343	57298	2.5641	0.0051721	0.99483	0.010344	0.023807	False
LmxM.19.0680.1_43_0.161499852376735_544-563_1	LmxM.19.0680.1	189.56	0	189.56	0	-7.5741	17967	57298	2.5641	0.0051721	0.99483	0.010344	0.023807	False
LmxM.18.0370.1_43_0.103671706263499_153-134_0	LmxM.18.0370.1	189.56	0	189.56	0	-7.5741	17967	57298	2.5641	0.0051721	0.99483	0.010344	0.023807	False
LmxM.23.1165.1_57_0.464448793215916_705-724_1	LmxM.23.1165.1	189.56	0	189.56	0	-7.5741	17967	57298	2.5641	0.0051721	0.99483	0.010344	0.023807	False
LmxM.31.3190.1_0_0.0777670216198774_236-255_1	LmxM.31.3190.1	189.56	0	189.56	0	-7.5741	17967	57298	2.5641	0.0051721	0.99483	0.010344	0.023807	False
LmxM.26.1400.1_33_0.315099715099715_549-568_1	LmxM.26.1400.1	189.56	0	189.56	0	-7.5741	17967	57298	2.5641	0.0051721	0.99483	0.010344	0.023807	False
LmxM.24.0410.1_71_0.48064085447263_1090-1071_0	LmxM.24.0410.1	189.56	0	189.56	0	-7.5741	17967	57298	2.5641	0.0051721	0.99483	0.010344	0.023807	False
LmxM.22.0080.1_29_0.423505572441743_414-433_1	LmxM.22.0080.1	189.56	0	189.56	0	-7.5741	17967	57298	2.5641	0.0051721	0.99483	0.010344	0.023807	False
LmxM.30.2140.1_38_0.0793956927033108_244-263_1	LmxM.30.2140.1	189.56	0	189.56	0	-7.5741	17967	57298	2.5641	0.0051721	0.99483	0.010344	0.023807	False
LmxM.34.1820.1_76_0.354014598540146_302-283_0	LmxM.34.1820.1	189.56	0	189.56	0	-7.5741	17967	57298	2.5641	0.0051721	0.99483	0.010344	0.023807	False
LmxM.22.1130.1_71_0.372868217054264_471-490_1	LmxM.22.1130.1	189.56	0	189.56	0	-7.5741	17967	57298	2.5641	0.0051721	0.99483	0.010344	0.023807	False
LmxM.07.0270.1_57_0.220268006700167_266-247_0	LmxM.07.0270.1	189.56	0	189.56	0	-7.5741	17967	57298	2.5641	0.0051721	0.99483	0.010344	0.023807	False
LmxM.36.2810.1_57_0.481424148606811_940-921_0	LmxM.36.2810.1	189.56	0	189.56	0	-7.5741	17967	57298	2.5641	0.0051721	0.99483	0.010344	0.023807	False
LmxM.14.0700.1_14_0.273006134969325_272-253_0	LmxM.14.0700.1	189.56	3.3185	189.56	3.3185	-5.4636	17343	57298	2.5641	0.0051721	0.99483	0.010344	0.023807	False
LmxM.29.3320.1_0_0.184772516248839_192-211_1	LmxM.29.3320.1	189.56	0	189.56	0	-7.5741	17967	57298	2.5641	0.0051721	0.99483	0.010344	0.023807	False
LmxM.23.1540.1_43_0.19389524800555_549-568_1	LmxM.23.1540.1	189.56	0	189.56	0	-7.5741	17967	57298	2.5641	0.0051721	0.99483	0.010344	0.023807	False
LmxM.23.1267.1_43_0.0367521367521368_37-56_1	LmxM.23.1267.1	189.56	0	189.56	0	-7.5741	17967	57298	2.5641	0.0051721	0.99483	0.010344	0.023807	False
LmxM.14.1260.1_29_0.145969498910675_63-82_1	LmxM.14.1260.1	189.56	0	189.56	0	-7.5741	17967	57298	2.5641	0.0051721	0.99483	0.010344	0.023807	False
LmxM.20.0210.1_74_0.328548644338118_402-421_1	LmxM.20.0210.1	189.56	0	189.56	0	-7.5741	17967	57298	2.5641	0.0051721	0.99483	0.010344	0.023807	False
Non-targeting-5	Non-target-38	189.56	0	189.56	0	-7.5741	17967	57298	2.5641	0.0051721	0.99483	0.010344	0.023807	False
LmxM.31.3430.1_29_0.380658436213992_917-936_1	LmxM.31.3430.1-LmxM.31.3431.1	189.56	0	189.56	0	-7.5741	17967	57298	2.5641	0.0051721	0.99483	0.010344	0.023807	False
LmxM.16.1350.1_38_0.182403828455733_987-1006_1	LmxM.16.1350.1	189.56	0	189.56	0	-7.5741	17967	57298	2.5641	0.0051721	0.99483	0.010344	0.023807	False
LmxM.36.6750.1_33_0.335243553008596_708-689_0	LmxM.36.6750.1	189.56	0	189.56	0	-7.5741	17967	57298	2.5641	0.0051721	0.99483	0.010344	0.023807	False
LmxM.08_29.0570.1_86_0.460110584518167_1155-1174_1	LmxM.08_29.0570.1	189.56	0	189.56	0	-7.5741	17967	57298	2.5641	0.0051721	0.99483	0.010344	0.023807	False
LmxM.27.0910.1_14_0.187118437118437_603-622_1	LmxM.27.0910.1	189.56	0	189.56	0	-7.5741	17967	57298	2.5641	0.0051721	0.99483	0.010344	0.023807	False
LmxM.25.1850.1_38_0.165389527458493_256-275_1	LmxM.25.1850.1	189.56	0	189.56	0	-7.5741	17967	57298	2.5641	0.0051721	0.99483	0.010344	0.023807	False
LmxM.10.0380.1_43_0.120821394460363_244-263_1	LmxM.10.0380.1	189.56	0	189.56	0	-7.5741	17967	57298	2.5641	0.0051721	0.99483	0.010344	0.023807	False
LmxM.21.0210.1_19_0.157009345794393_259-240_0	LmxM.21.0210.1	189.56	0	189.56	0	-7.5741	17967	57298	2.5641	0.0051721	0.99483	0.010344	0.023807	False
LmxM.29.1240.1_52_0.295689131754706_481-500_1	LmxM.29.1240.1	189.56	0	189.56	0	-7.5741	17967	57298	2.5641	0.0051721	0.99483	0.010344	0.023807	False
LmxM.23.1430.1_33_0.241353936718175_325-344_1	LmxM.23.1430.1	189.56	0	189.56	0	-7.5741	17967	57298	2.5641	0.0051721	0.99483	0.010344	0.023807	False
LmxM.15.1030.1_48_0.437984496124031_561-580_1	LmxM.15.1030.1	189.56	0	189.56	0	-7.5741	17967	57298	2.5641	0.0051721	0.99483	0.010344	0.023807	False
LmxM.19.1370.1_52_0.115004492362983_245-264_1	LmxM.19.1370.1	189.56	0	189.56	0	-7.5741	17967	57298	2.5641	0.0051721	0.99483	0.010344	0.023807	False
LmxM.31.1510.1_29_0.126930320150659_330-349_1	LmxM.31.1510.1	189.56	0	189.56	0	-7.5741	17967	57298	2.5641	0.0051721	0.99483	0.010344	0.023807	False
LmxM.08_29.1500.1_86_0.435859336305102_869-888_1	LmxM.08_29.1500.1	189.56	0	189.56	0	-7.5741	17967	57298	2.5641	0.0051721	0.99483	0.010344	0.023807	False
LmxM.28.2140.1_29_0.097609561752988_154-135_0	LmxM.28.2140.1	189.56	0	189.56	0	-7.5741	17967	57298	2.5641	0.0051721	0.99483	0.010344	0.023807	False
LmxM.34.2360.1_52_0.0616666666666667_27-46_1	LmxM.34.2360.1	189.56	0	189.56	0	-7.5741	17967	57298	2.5641	0.0051721	0.99483	0.010344	0.023807	False
LmxM.12.0160.1_33_0.266917293233083_644-625_0	LmxM.12.0160.1	189.56	0	189.56	0	-7.5741	17967	57298	2.5641	0.0051721	0.99483	0.010344	0.023807	False
LmxM.14.0250.1_38_0.146435452793834_72-91_1	LmxM.14.0250.1	189.56	0	189.56	0	-7.5741	17967	57298	2.5641	0.0051721	0.99483	0.010344	0.023807	False
LmxM.36.0300.1_48_0.0573593073593074_56-37_0	LmxM.36.0300.1	189.56	0	189.56	0	-7.5741	17967	57298	2.5641	0.0051721	0.99483	0.010344	0.023807	False
LmxM.34.2610.1_38_0.0774719673802243_71-90_1	LmxM.34.2610.1	189.56	0	189.56	0	-7.5741	17967	57298	2.5641	0.0051721	0.99483	0.010344	0.023807	False
LmxM.22.1360.1_57_0.248852157943067_267-286_1	LmxM.22.1360.1	189.56	3.3185	189.56	3.3185	-5.4636	17343	57298	2.5641	0.0051721	0.99483	0.010344	0.023807	False
LmxM.34.2060.1_43_0.278122843340235_400-419_1	LmxM.34.2060.1	189.56	0	189.56	0	-7.5741	17967	57298	2.5641	0.0051721	0.99483	0.010344	0.023807	False
LmxM.25.1700.1_14_0.281698221457258_978-997_1	LmxM.25.1700.1	379.12	6.637	379.12	6.637	-5.6373	69373	2.2913e+05	2.5641	0.0051722	0.99483	0.010344	0.023807	False
LmxM.24.2270.1_43_0.15531660692951_126-145_1	LmxM.24.2270.1	378.53	6.637	378.53	6.637	-5.6351	69153	2.2842e+05	2.5636	0.0051803	0.99482	0.010361	0.023807	False
LmxM.28.0900.1_38_0.164473684210526_157-138_0	LmxM.28.0900.1	378.53	6.637	378.53	6.637	-5.6351	69153	2.2842e+05	2.5636	0.0051803	0.99482	0.010361	0.023807	False
LmxM.19.1070.1_43_0.184801381692573_529-548_1	LmxM.19.1070.1	188.97	0	188.97	0	-7.5696	17855	56943	2.563	0.0051883	0.99481	0.010377	0.023807	False
LmxM.26.2230.1_67_0.429962546816479_567-586_1	LmxM.26.2230.1	188.97	0	188.97	0	-7.5696	17855	56943	2.563	0.0051883	0.99481	0.010377	0.023807	False
LmxM.33.0280.1_14_0.0896610896610897_407-426_1	LmxM.33.0280.1	188.97	0	188.97	0	-7.5696	17855	56943	2.563	0.0051883	0.99481	0.010377	0.023807	False
LmxM.36.5210.1_38_0.0600498527079085_261-280_1	LmxM.36.5210.1	188.97	0	188.97	0	-7.5696	17855	56943	2.563	0.0051883	0.99481	0.010377	0.023807	False
LmxM.36.1950.1_29_0.102791461412151_308-327_1	LmxM.36.1950.1	188.97	0	188.97	0	-7.5696	17855	56943	2.563	0.0051883	0.99481	0.010377	0.023807	False
LmxM.15.1380.1_52_0.0922619047619048_115-134_1	LmxM.15.1380.1	188.97	0	188.97	0	-7.5696	17855	56943	2.563	0.0051883	0.99481	0.010377	0.023807	False
LmxM.34.5320.1_46_0.173355629877369_314-295_0	LmxM.34.5320.1	188.97	0	188.97	0	-7.5696	17855	56943	2.563	0.0051883	0.99481	0.010377	0.023807	False
LmxM.31.1980.1_43_0.213675213675214_470-489_1	LmxM.31.1980.1	188.97	0	188.97	0	-7.5696	17855	56943	2.563	0.0051883	0.99481	0.010377	0.023807	False
LmxM.10.1230.1_52_0.204660587639311_195-214_1	LmxM.10.1230.1	188.97	0	188.97	0	-7.5696	17855	56943	2.563	0.0051883	0.99481	0.010377	0.023807	False
LmxM.05.0440.1_29_0.0688448074679113_181-162_0	LmxM.05.0440.1	188.97	0	188.97	0	-7.5696	17855	56943	2.563	0.0051883	0.99481	0.010377	0.023807	False
LmxM.29.0360.1_57_0.136570561456753_281-262_0	LmxM.29.0360.1	188.97	0	188.97	0	-7.5696	17855	56943	2.563	0.0051883	0.99481	0.010377	0.023807	False
LmxM.22.1310.1_14_0.148148148148148_498-517_1	LmxM.22.1310.1	188.97	0	188.97	0	-7.5696	17855	56943	2.563	0.0051883	0.99481	0.010377	0.023807	False
LmxM.33.0530.1_43_0.00678886625933469_44946_1	LmxM.33.0530.1	188.97	0	188.97	0	-7.5696	17855	56943	2.563	0.0051883	0.99481	0.010377	0.023807	False
LmxM.33.0880.1_14_0.311516452074392_866-885_1	LmxM.33.0880.1	188.97	0	188.97	0	-7.5696	17855	56943	2.563	0.0051883	0.99481	0.010377	0.023807	False
LmxM.32.0850.1_33_0.328310010764263_922-903_0	LmxM.32.0850.1	188.97	0	188.97	0	-7.5696	17855	56943	2.563	0.0051883	0.99481	0.010377	0.023807	False
LmxM.06.1130.1_52_0.0739614994934144_64-83_1	LmxM.06.1130.1	188.97	0	188.97	0	-7.5696	17855	56943	2.563	0.0051883	0.99481	0.010377	0.023807	False
LmxM.31.1240.1_43_0.24624954262715_668-687_1	LmxM.31.1240.1	188.97	3.3185	188.97	3.3185	-5.4591	17234	56943	2.563	0.0051883	0.99481	0.010377	0.023807	False
LmxM.18.0640.1_14_0.0526960784313725_34-53_1	LmxM.18.0640.1	188.97	0	188.97	0	-7.5696	17855	56943	2.563	0.0051883	0.99481	0.010377	0.023807	False
LmxM.02.0620.1_29_0.195739781232009_334-353_1	LmxM.02.0620.1	188.97	0	188.97	0	-7.5696	17855	56943	2.563	0.0051883	0.99481	0.010377	0.023807	False
LmxM.04.0550.1_14_0.358974358974359_1662-1681_1	LmxM.04.0550.1	188.97	0	188.97	0	-7.5696	17855	56943	2.563	0.0051883	0.99481	0.010377	0.023807	False
LmxM.33.0370.1_14_0.23867952088811_813-832_1	LmxM.33.0370.1	188.97	0	188.97	0	-7.5696	17855	56943	2.563	0.0051883	0.99481	0.010377	0.023807	False
LmxM.33.2070.1_57_0.250959551225273_841-860_1	LmxM.33.2070.1	188.97	0	188.97	0	-7.5696	17855	56943	2.563	0.0051883	0.99481	0.010377	0.023807	False
LmxM.36.0400.1_14_0.213273676360925_282-301_1	LmxM.36.0400.1	188.97	3.3185	188.97	3.3185	-5.4591	17234	56943	2.563	0.0051883	0.99481	0.010377	0.023807	False
LmxM.30.0980.1_57_0.04842196281885_102-121_1	LmxM.30.0980.1	188.97	0	188.97	0	-7.5696	17855	56943	2.563	0.0051883	0.99481	0.010377	0.023807	False
LmxM.26.2600.1_14_0.0869356388088377_172-191_1	LmxM.26.2600.1	188.97	0	188.97	0	-7.5696	17855	56943	2.563	0.0051883	0.99481	0.010377	0.023807	False
LmxM.34.3850.1_57_0.0234291799787007_45260_1	LmxM.34.3850.1	188.97	0	188.97	0	-7.5696	17855	56943	2.563	0.0051883	0.99481	0.010377	0.023807	False
LmxM.36.2050.1_57_0.312180889861415_853-872_1	LmxM.36.2050.1	188.97	0	188.97	0	-7.5696	17855	56943	2.563	0.0051883	0.99481	0.010377	0.023807	False
LmxM.14.1040.1_43_0.134438305709024_62-81_1	LmxM.14.1040.1	188.97	0	188.97	0	-7.5696	17855	56943	2.563	0.0051883	0.99481	0.010377	0.023807	False
Non-targeting-687	Non-target-92	188.97	0	188.97	0	-7.5696	17855	56943	2.563	0.0051883	0.99481	0.010377	0.023807	False
LmxM.22.1330.1_29_0.129663290920107_1492-1511_1	LmxM.22.1330.1	188.97	3.3185	188.97	3.3185	-5.4591	17234	56943	2.563	0.0051883	0.99481	0.010377	0.023807	False
LmxM.10.0840.1_26_0.343966712898752_750-731_0	LmxM.10.0840.1	188.97	0	188.97	0	-7.5696	17855	56943	2.563	0.0051883	0.99481	0.010377	0.023807	False
LmxM.05.0790.1_62_0.335042735042735_395-376_0	LmxM.05.0790.1	188.97	3.3185	188.97	3.3185	-5.4591	17234	56943	2.563	0.0051883	0.99481	0.010377	0.023807	False
LmxM.33.2765.1_57_0.373062015503876_378-397_1	LmxM.33.2765.1	188.97	3.3185	188.97	3.3185	-5.4591	17234	56943	2.563	0.0051883	0.99481	0.010377	0.023807	False
LmxM.31.1960.1_29_0.113378684807256_96-115_1	LmxM.31.1960.1	188.97	0	188.97	0	-7.5696	17855	56943	2.563	0.0051883	0.99481	0.010377	0.023807	False
LmxM.23.0950.1_43_0.161366313309776_266-285_1	LmxM.23.0950.1	188.97	0	188.97	0	-7.5696	17855	56943	2.563	0.0051883	0.99481	0.010377	0.023807	False
LmxM.18.0320.1_33_0.367816091954023_295-276_0	LmxM.18.0320.1	188.97	0	188.97	0	-7.5696	17855	56943	2.563	0.0051883	0.99481	0.010377	0.023807	False
LmxM.16.1540.1_38_0.0636341039025603_252-271_1	LmxM.16.1540.1	188.97	0	188.97	0	-7.5696	17855	56943	2.563	0.0051883	0.99481	0.010377	0.023807	False
LmxM.36.6220.1_14_0.337175141242938_1488-1507_1	LmxM.36.6220.1	188.97	0	188.97	0	-7.5696	17855	56943	2.563	0.0051883	0.99481	0.010377	0.023807	False
LmxM.31.2860.1_29_0.332001775410564_738-757_1	LmxM.31.2860.1	188.97	0	188.97	0	-7.5696	17855	56943	2.563	0.0051883	0.99481	0.010377	0.023807	False
LmxM.13.1500.1_43_0.285622798591098_888-907_1	LmxM.13.1500.1	188.97	0	188.97	0	-7.5696	17855	56943	2.563	0.0051883	0.99481	0.010377	0.023807	False
LmxM.31.3170.1_38_0.0321285140562249_13-32_1	LmxM.31.3170.1	188.97	0	188.97	0	-7.5696	17855	56943	2.563	0.0051883	0.99481	0.010377	0.023807	False
LmxM.21.1675.1_57_0.182222222222222_71-90_1	LmxM.21.1675.1	188.97	0	188.97	0	-7.5696	17855	56943	2.563	0.0051883	0.99481	0.010377	0.023807	False
LmxM.34.2520.1_43_0.304568527918782_363-344_0	LmxM.34.2520.1	188.97	0	188.97	0	-7.5696	17855	56943	2.563	0.0051883	0.99481	0.010377	0.023807	False
LmxM.20.0770.1_0_0.179075791760675_2140-2159_1	LmxM.20.0770.1	188.97	0	188.97	0	-7.5696	17855	56943	2.563	0.0051883	0.99481	0.010377	0.023807	False
LmxM.23.0110.1_52_0.0166666666666667_45197_1	LmxM.23.0110.1	188.97	0	188.97	0	-7.5696	17855	56943	2.563	0.0051883	0.99481	0.010377	0.023807	False
LmxM.07.1150.1_14_0.0718980021030494_537-556_1	LmxM.07.1150.1	188.97	0	188.97	0	-7.5696	17855	56943	2.563	0.0051883	0.99481	0.010377	0.023807	False
LmxM.29.1980.1_0_0.0477582846003899_45-64_1	LmxM.29.1980.1	188.97	3.3185	188.97	3.3185	-5.4591	17234	56943	2.563	0.0051883	0.99481	0.010377	0.023807	False
LmxM.34.1570.1_19_0.0811843361986628_78-97_1	LmxM.34.1570.1	188.97	0	188.97	0	-7.5696	17855	56943	2.563	0.0051883	0.99481	0.010377	0.023807	False
LmxM.27.0430.1_29_0.318057828696127_575-594_1	LmxM.27.0430.1	188.97	0	188.97	0	-7.5696	17855	56943	2.563	0.0051883	0.99481	0.010377	0.023807	False
LmxM.07.0620.1_29_0.327248140635565_474-493_1	LmxM.07.0620.1	188.97	0	188.97	0	-7.5696	17855	56943	2.563	0.0051883	0.99481	0.010377	0.023807	False
LmxM.08_29.2260.1_14_0.215991692627207_201-220_1	LmxM.08_29.2260.1	188.97	0	188.97	0	-7.5696	17855	56943	2.563	0.0051883	0.99481	0.010377	0.023807	False
LmxM.03.0770.1_52_0.227972889710413_367-386_1	LmxM.03.0770.1	188.97	0	188.97	0	-7.5696	17855	56943	2.563	0.0051883	0.99481	0.010377	0.023807	False
LmxM.10.0860.1_52_0.240270727580372_135-154_1	LmxM.10.0860.1	188.97	0	188.97	0	-7.5696	17855	56943	2.563	0.0051883	0.99481	0.010377	0.023807	False
Non-targeting-827	Non-target-115	188.97	0	188.97	0	-7.5696	17855	56943	2.563	0.0051883	0.99481	0.010377	0.023807	False
LmxM.36.2600.1_52_0.17660656495608_373-392_1	LmxM.36.2600.1	188.97	0	188.97	0	-7.5696	17855	56943	2.563	0.0051883	0.99481	0.010377	0.023807	False
LmxM.29.0030.1_57_0.202231520223152_137-156_1	LmxM.29.0030.1	188.97	0	188.97	0	-7.5696	17855	56943	2.563	0.0051883	0.99481	0.010377	0.023807	False
LmxM.28.2250.1_43_0.352852852852853_231-250_1	LmxM.28.2250.1	188.97	0	188.97	0	-7.5696	17855	56943	2.563	0.0051883	0.99481	0.010377	0.023807	False
LmxM.15.0440b.1_29_0.0872653475393201_168-187_1	LmxM.15.0440a.1-LmxM.15.0440b.1	188.97	0	188.97	0	-7.5696	17855	56943	2.563	0.0051883	0.99481	0.010377	0.023807	False
LmxM.08_29.2800.1_38_0.135728542914172_133-152_1	LmxM.08_29.2800.1	188.97	0	188.97	0	-7.5696	17855	56943	2.563	0.0051883	0.99481	0.010377	0.023807	False
LmxM.36.4500.1_29_0.154228855721393_119-138_1	LmxM.36.4500.1	188.97	0	188.97	0	-7.5696	17855	56943	2.563	0.0051883	0.99481	0.010377	0.023807	False
LmxM.05.0240.1_52_0.258274231678487_867-886_1	LmxM.05.0240.1-LmxM.05.0241.1	188.97	0	188.97	0	-7.5696	17855	56943	2.563	0.0051883	0.99481	0.010377	0.023807	False
LmxM.23.1340.1_14_0.326988775012201_667-686_1	LmxM.23.1340.1	188.97	0	188.97	0	-7.5696	17855	56943	2.563	0.0051883	0.99481	0.010377	0.023807	False
LmxM.08_29.2320.1_46_0.00893655049151028_45102_1	LmxM.08_29.2320.1	188.97	3.3185	188.97	3.3185	-5.4591	17234	56943	2.563	0.0051883	0.99481	0.010377	0.023807	False
LmxM.23.0780.1_33_0.33764832793959_943-924_0	LmxM.23.0780.1	377.36	6.637	377.36	6.637	-5.6306	68716	2.27e+05	2.5625	0.0051965	0.9948	0.010393	0.023807	False
LmxM.08_29.0290.1_29_0.379460400348129_426-445_1	LmxM.08_29.0290.1	565.74	9.9556	565.74	9.9556	-5.6929	1.5445e+05	5.1036e+05	2.5623	0.0051992	0.9948	0.010398	0.023807	False
LmxM.36.6220.1_29_0.413785310734463_1828-1847_1	LmxM.36.6220.1	188.38	0	188.38	0	-7.5652	17744	56589	2.5619	0.0052046	0.9948	0.010409	0.023807	False
LmxM.11.1050.1_14_0.353867214236824_514-533_1	LmxM.11.1050.1	188.38	0	188.38	0	-7.5652	17744	56589	2.5619	0.0052046	0.9948	0.010409	0.023807	False
LmxM.21.1580.1_0_0.167673716012085_339-320_0	LmxM.21.1580.1	188.38	0	188.38	0	-7.5652	17744	56589	2.5619	0.0052046	0.9948	0.010409	0.023807	False
LmxM.12.0070.1_14_0.377348362855609_700-719_1	LmxM.12.0070.1	188.38	0	188.38	0	-7.5652	17744	56589	2.5619	0.0052046	0.9948	0.010409	0.023807	False
LmxM.25.1800.1_0_0.074293228139382_220-239_1	LmxM.25.1800.1	188.38	0	188.38	0	-7.5652	17744	56589	2.5619	0.0052046	0.9948	0.010409	0.023807	False
LmxM.36.2560.1_43_0.200647249190939_563-544_0	LmxM.36.2560.1	188.38	0	188.38	0	-7.5652	17744	56589	2.5619	0.0052046	0.9948	0.010409	0.023807	False
LmxM.36.2590.1_71_0.226107226107226_378-397_1	LmxM.36.2590.1	188.38	0	188.38	0	-7.5652	17744	56589	2.5619	0.0052046	0.9948	0.010409	0.023807	False
LmxM.24.0430.1_43_0.0472673559822747_201-182_0	LmxM.24.0430.1	188.38	0	188.38	0	-7.5652	17744	56589	2.5619	0.0052046	0.9948	0.010409	0.023807	False
LmxM.27.1860.1_43_0.158711680248351_404-423_1	LmxM.27.1860.1	188.38	0	188.38	0	-7.5652	17744	56589	2.5619	0.0052046	0.9948	0.010409	0.023807	False
LmxM.14.0590.1_33_0.26241134751773_1228-1209_0	LmxM.14.0590.1	188.38	0	188.38	0	-7.5652	17744	56589	2.5619	0.0052046	0.9948	0.010409	0.023807	False
LmxM.23.1490.1_52_0.324618736383442_291-310_1	LmxM.23.1490.1	188.38	0	188.38	0	-7.5652	17744	56589	2.5619	0.0052046	0.9948	0.010409	0.023807	False
LmxM.26.2530.1_29_0.439814814814815_668-649_0	LmxM.26.2530.1	188.38	3.3185	188.38	3.3185	-5.4546	17125	56589	2.5619	0.0052046	0.9948	0.010409	0.023807	False
LmxM.34.3190.1_14_0.357116721551409_972-991_1	LmxM.34.3190.1	188.38	0	188.38	0	-7.5652	17744	56589	2.5619	0.0052046	0.9948	0.010409	0.023807	False
LmxM.25.1910.1_29_0.08_90-71_0	LmxM.25.1910.1	188.38	3.3185	188.38	3.3185	-5.4546	17125	56589	2.5619	0.0052046	0.9948	0.010409	0.023807	False
LmxM.31.1000.1_52_0.156462585034014_243-262_1	LmxM.31.1000.1	188.38	0	188.38	0	-7.5652	17744	56589	2.5619	0.0052046	0.9948	0.010409	0.023807	False
LmxM.30.1770.1_29_0.0708455762324518_214-233_1	LmxM.30.1770.1	188.38	0	188.38	0	-7.5652	17744	56589	2.5619	0.0052046	0.9948	0.010409	0.023807	False
LmxM.34.4200.1_29_0.0508158508158508_106-125_1	LmxM.34.4200.1	188.38	0	188.38	0	-7.5652	17744	56589	2.5619	0.0052046	0.9948	0.010409	0.023807	False
LmxM.36.0590.1_29_0.150387596899225_90-109_1	LmxM.36.0590.1	188.38	3.3185	188.38	3.3185	-5.4546	17125	56589	2.5619	0.0052046	0.9948	0.010409	0.023807	False
LmxM.22.1330.1_0_0.119795724054358_1377-1396_1	LmxM.22.1330.1	188.38	0	188.38	0	-7.5652	17744	56589	2.5619	0.0052046	0.9948	0.010409	0.023807	False
LmxM.36.2035.1_52_0.112730806608358_222-241_1	LmxM.36.2035.1	188.38	0	188.38	0	-7.5652	17744	56589	2.5619	0.0052046	0.9948	0.010409	0.023807	False
LmxM.05.0550.1_43_0.0606060606060606_54-73_1	LmxM.05.0550.1	188.38	0	188.38	0	-7.5652	17744	56589	2.5619	0.0052046	0.9948	0.010409	0.023807	False
LmxM.32.1150.1_29_0.470146302886516_1184-1203_1	LmxM.32.1150.1	188.38	3.3185	188.38	3.3185	-5.4546	17125	56589	2.5619	0.0052046	0.9948	0.010409	0.023807	False
Non-targeting-780	Non-target-9	188.38	0	188.38	0	-7.5652	17744	56589	2.5619	0.0052046	0.9948	0.010409	0.023807	False
LmxM.31.2620.1_29_0.0866228070175439_74-93_1	LmxM.31.2620.1	188.38	0	188.38	0	-7.5652	17744	56589	2.5619	0.0052046	0.9948	0.010409	0.023807	False
LmxM.23.0640.1_57_0.222222222222222_396-415_1	LmxM.23.0640.1	188.38	0	188.38	0	-7.5652	17744	56589	2.5619	0.0052046	0.9948	0.010409	0.023807	False
LmxM.32.1220.1_29_0.112359550561798_277-258_0	LmxM.32.1220.1	188.38	0	188.38	0	-7.5652	17744	56589	2.5619	0.0052046	0.9948	0.010409	0.023807	False
LmxM.36.3100.1_43_0.374807987711214_237-256_1	LmxM.36.3100.1	188.38	0	188.38	0	-7.5652	17744	56589	2.5619	0.0052046	0.9948	0.010409	0.023807	False
LmxM.33.2120.1_52_0.251900108577633_226-245_1	LmxM.33.2120.1	188.38	3.3185	188.38	3.3185	-5.4546	17125	56589	2.5619	0.0052046	0.9948	0.010409	0.023807	False
LmxM.36.6820.1_29_0.442271880819367_469-488_1	LmxM.36.6820.1	188.38	0	188.38	0	-7.5652	17744	56589	2.5619	0.0052046	0.9948	0.010409	0.023807	False
LmxM.32.0290.1_60_0.150212314225053_273-292_1	LmxM.32.0290.1	188.38	0	188.38	0	-7.5652	17744	56589	2.5619	0.0052046	0.9948	0.010409	0.023807	False
LmxM.34.0070.1_52_0.332195676905574_285-304_1	LmxM.34.0070.1	188.38	0	188.38	0	-7.5652	17744	56589	2.5619	0.0052046	0.9948	0.010409	0.023807	False
LmxM.10.0590.1_57_0.0310945273631841_17-36_1	LmxM.10.0590.1	188.38	3.3185	188.38	3.3185	-5.4546	17125	56589	2.5619	0.0052046	0.9948	0.010409	0.023807	False
LmxM.05.0010.1_19_0.179403202328967_489-508_1	LmxM.05.0010.1	188.38	3.3185	188.38	3.3185	-5.4546	17125	56589	2.5619	0.0052046	0.9948	0.010409	0.023807	False
LmxM.18.0830.1_0_0.127606928243195_357-376_1	LmxM.18.0830.1	188.38	0	188.38	0	-7.5652	17744	56589	2.5619	0.0052046	0.9948	0.010409	0.023807	False
LmxM.08_29.0030.1_38_0.037037037037037_48-67_1	LmxM.08_29.0030.1	188.38	0	188.38	0	-7.5652	17744	56589	2.5619	0.0052046	0.9948	0.010409	0.023807	False
LmxM.08_29.0700.1_29_0.175707000463607_372-391_1	LmxM.08_29.0700.1	188.38	0	188.38	0	-7.5652	17744	56589	2.5619	0.0052046	0.9948	0.010409	0.023807	False
LmxM.28.2920.1_52_0.062962962962963_25-44_1	LmxM.28.2920.1	188.38	0	188.38	0	-7.5652	17744	56589	2.5619	0.0052046	0.9948	0.010409	0.023807	False
LmxM.34.2280.1_48_0.407725321888412_576-557_0	LmxM.34.2280.1	188.38	0	188.38	0	-7.5652	17744	56589	2.5619	0.0052046	0.9948	0.010409	0.023807	False
LmxM.32.0550.1_29_0.173824130879346_1101-1120_1	LmxM.32.0550.1	188.38	0	188.38	0	-7.5652	17744	56589	2.5619	0.0052046	0.9948	0.010409	0.023807	False
LmxM.13.0080.1_38_0.0205128205128205_85-104_1	LmxM.13.0080.1	188.38	0	188.38	0	-7.5652	17744	56589	2.5619	0.0052046	0.9948	0.010409	0.023807	False
LmxM.36.5230.1_0_0.125426039536469_179-198_1	LmxM.36.5230.1	188.38	0	188.38	0	-7.5652	17744	56589	2.5619	0.0052046	0.9948	0.010409	0.023807	False
LmxM.36.0250.1_43_0.101529051987768_162-181_1	LmxM.36.0250.1	188.38	3.3185	188.38	3.3185	-5.4546	17125	56589	2.5619	0.0052046	0.9948	0.010409	0.023807	False
LmxM.06.0250.1_0_0.173237753882915_138-157_1	LmxM.06.0250.1	188.38	0	188.38	0	-7.5652	17744	56589	2.5619	0.0052046	0.9948	0.010409	0.023807	False
LmxM.23.0310.1_0_0.197805002552323_771-790_1	LmxM.23.0310.1	188.38	0	188.38	0	-7.5652	17744	56589	2.5619	0.0052046	0.9948	0.010409	0.023807	False
LmxM.25.2110.1_43_0.146733111849391_257-276_1	LmxM.25.2110.1	188.38	0	188.38	0	-7.5652	17744	56589	2.5619	0.0052046	0.9948	0.010409	0.023807	False
LmxM.36.5550.1_14_0.304403481822837_1186-1205_1	LmxM.36.5550.1	188.38	3.3185	188.38	3.3185	-5.4546	17125	56589	2.5619	0.0052046	0.9948	0.010409	0.023807	False
LmxM.26.0470.1_29_0.0817976075008083_249-268_1	LmxM.26.0470.1	188.38	0	188.38	0	-7.5652	17744	56589	2.5619	0.0052046	0.9948	0.010409	0.023807	False
LmxM.23.1560.1_52_0.0274509803921569_18-37_1	LmxM.23.1560.1	188.38	0	188.38	0	-7.5652	17744	56589	2.5619	0.0052046	0.9948	0.010409	0.023807	False
LmxM.36.1740.1_14_0.295772092179278_1624-1643_1	LmxM.36.1740.1	188.38	3.3185	188.38	3.3185	-5.4546	17125	56589	2.5619	0.0052046	0.9948	0.010409	0.023807	False
LmxM.34.3180.1_14_0.281519861830743_157-176_1	LmxM.34.3180.1	188.38	0	188.38	0	-7.5652	17744	56589	2.5619	0.0052046	0.9948	0.010409	0.023807	False
LmxM.15.0275.1_57_0.453900709219858_249-268_1	LmxM.15.0275.1-LmxM.15.0281.1	188.38	0	188.38	0	-7.5652	17744	56589	2.5619	0.0052046	0.9948	0.010409	0.023807	False
LmxM.36.2740.1_38_0.0150326797385621_43-62_1	LmxM.36.2740.1	188.38	0	188.38	0	-7.5652	17744	56589	2.5619	0.0052046	0.9948	0.010409	0.023807	False
LmxM.20.0300.1_0_0.181136120042872_164-183_1	LmxM.20.0300.1	188.38	0	188.38	0	-7.5652	17744	56589	2.5619	0.0052046	0.9948	0.010409	0.023807	False
LmxM.28.0770.1_43_0.375694444444444_535-554_1	LmxM.28.0770.1	188.38	0	188.38	0	-7.5652	17744	56589	2.5619	0.0052046	0.9948	0.010409	0.023807	False
LmxM.20.0930.1_14_0.384002549394519_2403-2422_1	LmxM.20.0930.1	188.38	0	188.38	0	-7.5652	17744	56589	2.5619	0.0052046	0.9948	0.010409	0.023807	False
LmxM.03.0550.1_14_0.0369815092453773_137-156_1	LmxM.03.0550.1	188.38	0	188.38	0	-7.5652	17744	56589	2.5619	0.0052046	0.9948	0.010409	0.023807	False
LmxM.27.0820.1_29_0.010435663627153_97-116_1	LmxM.27.0820.1	188.38	0	188.38	0	-7.5652	17744	56589	2.5619	0.0052046	0.9948	0.010409	0.023807	False
LmxM.29.2130.1_29_0.0144927536231884_39-58_1	LmxM.29.2130.1	188.38	0	188.38	0	-7.5652	17744	56589	2.5619	0.0052046	0.9948	0.010409	0.023807	False
LmxM.16.1260.1_29_0.127139834583574_654-673_1	LmxM.16.1260.1	188.38	3.3185	188.38	3.3185	-5.4546	17125	56589	2.5619	0.0052046	0.9948	0.010409	0.023807	False
LmxM.02.0090.1_33_0.378403755868545_399-418_1	LmxM.02.0090.1	188.38	3.3185	188.38	3.3185	-5.4546	17125	56589	2.5619	0.0052046	0.9948	0.010409	0.023807	False
LmxM.22.1150.1_19_0.0588050314465409_182-201_1	LmxM.22.1150.1	188.38	0	188.38	0	-7.5652	17744	56589	2.5619	0.0052046	0.9948	0.010409	0.023807	False
LmxM.16.1190.1_19_0.0954703832752613_416-397_0	LmxM.16.1190.1	563.97	9.9556	563.97	9.9556	-5.6884	1.5347e+05	5.0718e+05	2.5612	0.0052155	0.99478	0.010431	0.023807	False
LmxM.06.1110.1_29_0.186947240012199_608-627_1	LmxM.06.1110.1	187.79	0	187.79	0	-7.5607	17633	56236	2.5608	0.005221	0.99478	0.010442	0.023807	False
LmxM.36.0750.1_43_0.237428719543805_909-928_1	LmxM.36.0750.1	187.79	0	187.79	0	-7.5607	17633	56236	2.5608	0.005221	0.99478	0.010442	0.023807	False
LmxM.25.1860.1_67_0.216360856269113_272-291_1	LmxM.25.1860.1	187.79	0	187.79	0	-7.5607	17633	56236	2.5608	0.005221	0.99478	0.010442	0.023807	False
LmxM.28.2370.1_57_0.433684210526316_621-602_0	LmxM.28.2370.1	187.79	0	187.79	0	-7.5607	17633	56236	2.5608	0.005221	0.99478	0.010442	0.023807	False
LmxM.28.1890.1_48_0.447598253275109_622-603_0	LmxM.28.1890.1	187.79	3.3185	187.79	3.3185	-5.4501	17016	56236	2.5608	0.005221	0.99478	0.010442	0.023807	False
LmxM.30.2970.1_29_0.00891758917589176_55-74_1	LmxM.30.2970.1	187.79	0	187.79	0	-7.5607	17633	56236	2.5608	0.005221	0.99478	0.010442	0.023807	False
LmxM.33.0110.1_29_0.426179604261796_277-296_1	LmxM.33.0110.1	187.79	0	187.79	0	-7.5607	17633	56236	2.5608	0.005221	0.99478	0.010442	0.023807	False
LmxM.23.1560.1_0_0.0274509803921569_21-40_1	LmxM.23.1560.1	187.79	0	187.79	0	-7.5607	17633	56236	2.5608	0.005221	0.99478	0.010442	0.023807	False
LmxM.08_29.0200.1_29_0.19476130122518_915-934_1	LmxM.08_29.0200.1	187.79	0	187.79	0	-7.5607	17633	56236	2.5608	0.005221	0.99478	0.010442	0.023807	False
LmxM.22.0640.1_38_0.079714231998496_421-440_1	LmxM.22.0640.1	187.79	0	187.79	0	-7.5607	17633	56236	2.5608	0.005221	0.99478	0.010442	0.023807	False
LmxM.03.0950.1_14_0.154398563734291_266-247_0	LmxM.03.0950.1	187.79	0	187.79	0	-7.5607	17633	56236	2.5608	0.005221	0.99478	0.010442	0.023807	False
LmxM.07.0800.1_29_0.170876671619614_348-329_0	LmxM.07.0800.1	187.79	0	187.79	0	-7.5607	17633	56236	2.5608	0.005221	0.99478	0.010442	0.023807	False
LmxM.13.1660.1_57_0.312306740878169_495-514_1	LmxM.13.1660.1	187.79	0	187.79	0	-7.5607	17633	56236	2.5608	0.005221	0.99478	0.010442	0.023807	False
LmxM.26.0150.1_43_0.0806900389538119_142-161_1	LmxM.26.0150.1	187.79	0	187.79	0	-7.5607	17633	56236	2.5608	0.005221	0.99478	0.010442	0.023807	False
LmxM.27.1370.1_38_0.023276240667545_101-120_1	LmxM.27.1370.1	187.79	0	187.79	0	-7.5607	17633	56236	2.5608	0.005221	0.99478	0.010442	0.023807	False
LmxM.31.3420.1_71_0.366500829187396_433-452_1	LmxM.31.3420.1	187.79	0	187.79	0	-7.5607	17633	56236	2.5608	0.005221	0.99478	0.010442	0.023807	False
LmxM.22.0330.1_38_0.10829420970266_339-358_1	LmxM.22.0330.1	187.79	0	187.79	0	-7.5607	17633	56236	2.5608	0.005221	0.99478	0.010442	0.023807	False
Non-targeting-894	Non-target-174	187.79	3.3185	187.79	3.3185	-5.4501	17016	56236	2.5608	0.005221	0.99478	0.010442	0.023807	False
LmxM.13.1410.1_29_0.057820410338396_211-230_1	LmxM.13.1410.1	187.79	0	187.79	0	-7.5607	17633	56236	2.5608	0.005221	0.99478	0.010442	0.023807	False
LmxM.34.1470.1_38_0.15792103948026_312-331_1	LmxM.34.1470.1	187.79	0	187.79	0	-7.5607	17633	56236	2.5608	0.005221	0.99478	0.010442	0.023807	False
LmxM.28.2140.1_14_0.0166002656042497_16-35_1	LmxM.28.2140.1	187.79	0	187.79	0	-7.5607	17633	56236	2.5608	0.005221	0.99478	0.010442	0.023807	False
LmxM.34.1150.1_38_0.011124354390147_21-40_1	LmxM.34.1150.1	187.79	3.3185	187.79	3.3185	-5.4501	17016	56236	2.5608	0.005221	0.99478	0.010442	0.023807	False
LmxM.36.6940.1_0_0.0471167369901547_60-79_1	LmxM.36.6940.1	187.79	3.3185	187.79	3.3185	-5.4501	17016	56236	2.5608	0.005221	0.99478	0.010442	0.023807	False
LmxM.19.0520.1_57_0.244444444444444_409-428_1	LmxM.19.0520.1	187.79	0	187.79	0	-7.5607	17633	56236	2.5608	0.005221	0.99478	0.010442	0.023807	False
LmxM.18.0280.1_43_0.299338999055713_630-649_1	LmxM.18.0280.1	187.79	0	187.79	0	-7.5607	17633	56236	2.5608	0.005221	0.99478	0.010442	0.023807	False
LmxM.13.0800.1_57_0.472592592592593_314-333_1	LmxM.13.0800.1	187.79	0	187.79	0	-7.5607	17633	56236	2.5608	0.005221	0.99478	0.010442	0.023807	False
LmxM.01.0130.1_43_0.0776255707762557_74-93_1	LmxM.01.0130.1	187.79	0	187.79	0	-7.5607	17633	56236	2.5608	0.005221	0.99478	0.010442	0.023807	False
LmxM.33.3540.1_14_0.077037037037037_42-61_1	LmxM.33.3540.1	187.79	0	187.79	0	-7.5607	17633	56236	2.5608	0.005221	0.99478	0.010442	0.023807	False
LmxM.06.1110.1_14_0.225068618481244_745-726_0	LmxM.06.1110.1	187.79	3.3185	187.79	3.3185	-5.4501	17016	56236	2.5608	0.005221	0.99478	0.010442	0.023807	False
LmxM.16.0150.1_57_0.06957928802589_33-52_1	LmxM.16.0150.1	187.79	0	187.79	0	-7.5607	17633	56236	2.5608	0.005221	0.99478	0.010442	0.023807	False
LmxM.18.0440.1_29_0.437394247038917_513-532_1	LmxM.18.0440.1	187.79	0	187.79	0	-7.5607	17633	56236	2.5608	0.005221	0.99478	0.010442	0.023807	False
LmxM.05.0940.1_19_0.0576067033254779_217-236_1	LmxM.05.0940.1	187.79	3.3185	187.79	3.3185	-5.4501	17016	56236	2.5608	0.005221	0.99478	0.010442	0.023807	False
LmxM.10.1190.1_43_0.312395309882747_366-385_1	LmxM.10.1190.1	187.79	0	187.79	0	-7.5607	17633	56236	2.5608	0.005221	0.99478	0.010442	0.023807	False
LmxM.36.4220.1_38_0.182389937106918_315-334_1	LmxM.36.4220.1	187.79	0	187.79	0	-7.5607	17633	56236	2.5608	0.005221	0.99478	0.010442	0.023807	False
LmxM.36.5240.1_0_0.113807047949162_391-410_1	LmxM.36.5240.1	187.79	0	187.79	0	-7.5607	17633	56236	2.5608	0.005221	0.99478	0.010442	0.023807	False
LmxM.25.2380.1_0_0.158796296296296_339-358_1	LmxM.25.2380.1	187.79	0	187.79	0	-7.5607	17633	56236	2.5608	0.005221	0.99478	0.010442	0.023807	False
LmxM.36.4840.1_33_0.285871964679912_1031-1050_1	LmxM.36.4840.1	187.79	0	187.79	0	-7.5607	17633	56236	2.5608	0.005221	0.99478	0.010442	0.023807	False
LmxM.26.1790.1_0_0.0394847718791381_324-343_1	LmxM.26.1790.1	187.79	0	187.79	0	-7.5607	17633	56236	2.5608	0.005221	0.99478	0.010442	0.023807	False
LmxM.29.2570.1_34_0.0195121951219512_27-8_0	LmxM.29.2570.1	187.79	0	187.79	0	-7.5607	17633	56236	2.5608	0.005221	0.99478	0.010442	0.023807	False
LmxM.05.0040.1_38_0.0418098510882016_69-88_1	LmxM.05.0040.1	187.79	0	187.79	0	-7.5607	17633	56236	2.5608	0.005221	0.99478	0.010442	0.023807	False
LmxM.36.4750.1_57_0.331210191082803_164-145_0	LmxM.36.4750.1	187.79	0	187.79	0	-7.5607	17633	56236	2.5608	0.005221	0.99478	0.010442	0.023807	False
LmxM.27.1807.1_71_0.487852283770651_494-513_1	LmxM.27.1805.1-LmxM.27.1807.1-LmxM.27.1810.1	187.79	0	187.79	0	-7.5607	17633	56236	2.5608	0.005221	0.99478	0.010442	0.023807	False
LmxM.34.0460.1_43_0.322803195352215_884-903_1	LmxM.34.0460.1	187.79	0	187.79	0	-7.5607	17633	56236	2.5608	0.005221	0.99478	0.010442	0.023807	False
LmxM.07.0790.1_29_0.41087962962963_351-370_1	LmxM.07.0790.1	187.79	0	187.79	0	-7.5607	17633	56236	2.5608	0.005221	0.99478	0.010442	0.023807	False
LmxM.36.0710.1_62_0.462820512820513_353-372_1	LmxM.36.0710.1	187.79	0	187.79	0	-7.5607	17633	56236	2.5608	0.005221	0.99478	0.010442	0.023807	False
LmxM.02.0080.1_0_0.183700734802939_543-562_1	LmxM.02.0080.1	187.79	0	187.79	0	-7.5607	17633	56236	2.5608	0.005221	0.99478	0.010442	0.023807	False
LmxM.16.1140.1_46_0.022051282051282_36-55_1	LmxM.16.1140.1	187.79	0	187.79	0	-7.5607	17633	56236	2.5608	0.005221	0.99478	0.010442	0.023807	False
LmxM.31.2770.1_43_0.0851657940663176_234-253_1	LmxM.31.2770.1	187.79	0	187.79	0	-7.5607	17633	56236	2.5608	0.005221	0.99478	0.010442	0.023807	False
LmxM.25.2410.1_48_0.426541926541927_1227-1246_1	LmxM.25.2410.1	187.79	0	187.79	0	-7.5607	17633	56236	2.5608	0.005221	0.99478	0.010442	0.023807	False
LmxM.28.1540.1_57_0.301770592763664_776-795_1	LmxM.28.1540.1	187.79	0	187.79	0	-7.5607	17633	56236	2.5608	0.005221	0.99478	0.010442	0.023807	False
LmxM.13.1020.1_33_0.344307270233196_1248-1267_1	LmxM.13.1020.1	187.79	0	187.79	0	-7.5607	17633	56236	2.5608	0.005221	0.99478	0.010442	0.023807	False
LmxM.26.1480.1_43_0.207878186031116_621-640_1	LmxM.26.1480.1	187.79	0	187.79	0	-7.5607	17633	56236	2.5608	0.005221	0.99478	0.010442	0.023807	False
LmxM.08_29.1120.1_19_0.14868540344515_499-480_0	LmxM.08_29.1120.1	187.79	0	187.79	0	-7.5607	17633	56236	2.5608	0.005221	0.99478	0.010442	0.023807	False
LmxM.17.0400.1_48_0.412878787878788_1312-1293_0	LmxM.17.0400.1	187.79	3.3185	187.79	3.3185	-5.4501	17016	56236	2.5608	0.005221	0.99478	0.010442	0.023807	False
LmxM.36.6700.1_52_0.277777777777778_398-379_0	LmxM.36.6700.1	187.79	0	187.79	0	-7.5607	17633	56236	2.5608	0.005221	0.99478	0.010442	0.023807	False
LmxM.19.0350.1_38_0.148766905330151_180-199_1	LmxM.19.0350.1	187.79	0	187.79	0	-7.5607	17633	56236	2.5608	0.005221	0.99478	0.010442	0.023807	False
LmxM.04.0100.1_43_0.140500568828214_243-262_1	LmxM.04.0100.1	187.79	0	187.79	0	-7.5607	17633	56236	2.5608	0.005221	0.99478	0.010442	0.023807	False
Non-targeting-792	Non-target-182	187.79	0	187.79	0	-7.5607	17633	56236	2.5608	0.005221	0.99478	0.010442	0.023807	False
LmxM.30.0520.1_43_0.377581120943953_636-655_1	LmxM.30.0520.1	187.79	0	187.79	0	-7.5607	17633	56236	2.5608	0.005221	0.99478	0.010442	0.023807	False
LmxM.30.1410.1_14_0.0705314009661836_503-522_1	LmxM.30.1410.1	187.79	0	187.79	0	-7.5607	17633	56236	2.5608	0.005221	0.99478	0.010442	0.023807	False
Non-targeting-742	Non-target-194	187.79	3.3185	187.79	3.3185	-5.4501	17016	56236	2.5608	0.005221	0.99478	0.010442	0.023807	False
LmxM.22.0180.1_14_0.316666666666667_243-262_1	LmxM.22.0180.1	187.79	3.3185	187.79	3.3185	-5.4501	17016	56236	2.5608	0.005221	0.99478	0.010442	0.023807	False
LmxM.36.4270.1_14_0.234544695071011_1119-1138_1	LmxM.36.4270.1	187.79	0	187.79	0	-7.5607	17633	56236	2.5608	0.005221	0.99478	0.010442	0.023807	False
LmxM.30.2620.1_29_0.34375_272-253_0	LmxM.30.2620.1	187.79	0	187.79	0	-7.5607	17633	56236	2.5608	0.005221	0.99478	0.010442	0.023807	False
LmxM.14.0420.1_29_0.112876935615322_273-292_1	LmxM.14.0420.1	187.79	0	187.79	0	-7.5607	17633	56236	2.5608	0.005221	0.99478	0.010442	0.023807	False
LmxM.36.2950.1_43_0.0684380032206119_82-101_1	LmxM.36.2950.1	187.79	0	187.79	0	-7.5607	17633	56236	2.5608	0.005221	0.99478	0.010442	0.023807	False
LmxM.29.0080.1_43_0.296912114014252_378-359_0	LmxM.29.0080.1	187.79	0	187.79	0	-7.5607	17633	56236	2.5608	0.005221	0.99478	0.010442	0.023807	False
LmxM.15.0185.1_67_0.434757834757835_759-778_1	LmxM.15.0185.1	187.79	0	187.79	0	-7.5607	17633	56236	2.5608	0.005221	0.99478	0.010442	0.023807	False
LmxM.21.1750.1_29_0.114853195164076_129-148_1	LmxM.21.1750.1	187.79	0	187.79	0	-7.5607	17633	56236	2.5608	0.005221	0.99478	0.010442	0.023807	False
LmxM.13.0910.1_29_0.441331709297605_1083-1102_1	LmxM.13.0910.1	187.79	0	187.79	0	-7.5607	17633	56236	2.5608	0.005221	0.99478	0.010442	0.023807	False
LmxM.10.0890.1_89_0.495726495726496_223-242_1	LmxM.10.0890.1	187.79	0	187.79	0	-7.5607	17633	56236	2.5608	0.005221	0.99478	0.010442	0.023807	False
LmxM.16.1050.1_14_0.0258423290807982_71-90_1	LmxM.16.1050.1	187.79	0	187.79	0	-7.5607	17633	56236	2.5608	0.005221	0.99478	0.010442	0.023807	False
LmxM.24.0400.1_29_0.0655572365103379_127-146_1	LmxM.24.0400.1	187.79	0	187.79	0	-7.5607	17633	56236	2.5608	0.005221	0.99478	0.010442	0.023807	False
LmxM.21.0827.1_67_0.471317829457364_300-319_1	LmxM.21.0827.1	187.79	0	187.79	0	-7.5607	17633	56236	2.5608	0.005221	0.99478	0.010442	0.023807	False
LmxM.17.0100.1_38_0.0617837568510214_121-140_1	LmxM.17.0100.1	375	6.637	375	6.637	-5.6216	67846	2.2418e+05	2.5603	0.0052293	0.99477	0.010459	0.023807	False
LmxM.04.0310.1_29_0.106750392464678_208-189_0	LmxM.04.0310.1-LmxM.34.0640.1	187.21	0	187.21	0	-7.5562	17523	55884	2.5597	0.0052375	0.99476	0.010475	0.023807	False
LmxM.25.2080.1_0_0.173798798798799_459-478_1	LmxM.25.2080.1	187.21	0	187.21	0	-7.5562	17523	55884	2.5597	0.0052375	0.99476	0.010475	0.023807	False
LmxM.13.1130.1_52_0.098536036036036_165-184_1	LmxM.13.1130.1	187.21	3.3185	187.21	3.3185	-5.4456	16907	55884	2.5597	0.0052375	0.99476	0.010475	0.023807	False
Non-targeting-111	Non-target-87	187.21	0	187.21	0	-7.5562	17523	55884	2.5597	0.0052375	0.99476	0.010475	0.023807	False
LmxM.24.2320.1_67_0.348528015194682_357-376_1	LmxM.24.2320.1	187.21	0	187.21	0	-7.5562	17523	55884	2.5597	0.0052375	0.99476	0.010475	0.023807	False
LmxM.24.0310.1_14_0.01875_29-10_0	LmxM.24.0310.1	187.21	0	187.21	0	-7.5562	17523	55884	2.5597	0.0052375	0.99476	0.010475	0.023807	False
LmxM.26.2670.1_29_0.1301261829653_502-483_0	LmxM.26.2670.1	187.21	0	187.21	0	-7.5562	17523	55884	2.5597	0.0052375	0.99476	0.010475	0.023807	False
LmxM.08.0530.1_0_0.0427083333333333_201-220_1	LmxM.08.0530.1	187.21	0	187.21	0	-7.5562	17523	55884	2.5597	0.0052375	0.99476	0.010475	0.023807	False
LmxM.14.1310.1_43_0.0613553113553114_63-82_1	LmxM.14.1310.1-LmxM.14.1311.1	187.21	0	187.21	0	-7.5562	17523	55884	2.5597	0.0052375	0.99476	0.010475	0.023807	False
LmxM.23.0100.1_43_0.392081736909323_303-322_1	LmxM.23.0100.1	187.21	0	187.21	0	-7.5562	17523	55884	2.5597	0.0052375	0.99476	0.010475	0.023807	False
LmxM.28.0930.1_29_0.153721682847896_186-205_1	LmxM.28.0930.1	187.21	0	187.21	0	-7.5562	17523	55884	2.5597	0.0052375	0.99476	0.010475	0.023807	False
LmxM.28.1100.1_67_0.358460934432666_905-924_1	LmxM.28.1100.1	187.21	0	187.21	0	-7.5562	17523	55884	2.5597	0.0052375	0.99476	0.010475	0.023807	False
LmxM.14.1410.1_0_0.0815347721822542_132-151_1	LmxM.14.1410.1	187.21	3.3185	187.21	3.3185	-5.4456	16907	55884	2.5597	0.0052375	0.99476	0.010475	0.023807	False
LmxM.31.0400.1_14_0.0984483681112895_175-194_1	LmxM.31.0400.1	187.21	3.3185	187.21	3.3185	-5.4456	16907	55884	2.5597	0.0052375	0.99476	0.010475	0.023807	False
Non-targeting-597	Non-target-116	187.21	0	187.21	0	-7.5562	17523	55884	2.5597	0.0052375	0.99476	0.010475	0.023807	False
LmxM.29.2160.1_29_0.143810991268618_276-295_1	LmxM.29.2160.1	187.21	0	187.21	0	-7.5562	17523	55884	2.5597	0.0052375	0.99476	0.010475	0.023807	False
LmxM.18.0970.1_43_0.178920390837738_1111-1130_1	LmxM.18.0970.1	187.21	0	187.21	0	-7.5562	17523	55884	2.5597	0.0052375	0.99476	0.010475	0.023807	False
LmxM.25.2350.1_52_0.318721461187215_346-365_1	LmxM.25.2350.1	187.21	3.3185	187.21	3.3185	-5.4456	16907	55884	2.5597	0.0052375	0.99476	0.010475	0.023807	False
LmxM.05.0140.1_14_0.257420924574209_524-543_1	LmxM.05.0140.1	187.21	3.3185	187.21	3.3185	-5.4456	16907	55884	2.5597	0.0052375	0.99476	0.010475	0.023807	False
LmxM.30.0380.1_29_0.166908212560386_687-706_1	LmxM.30.0380.1	187.21	3.3185	187.21	3.3185	-5.4456	16907	55884	2.5597	0.0052375	0.99476	0.010475	0.023807	False
LmxM.31.3770.1_0_0.137844611528822_52-71_1	LmxM.31.3770.1	187.21	0	187.21	0	-7.5562	17523	55884	2.5597	0.0052375	0.99476	0.010475	0.023807	False
LmxM.31.1950.1_0_0.101246105919003_126-145_1	LmxM.31.1950.1	187.21	0	187.21	0	-7.5562	17523	55884	2.5597	0.0052375	0.99476	0.010475	0.023807	False
LmxM.25.1580.1_43_0.364623243933589_568-587_1	LmxM.25.1580.1	187.21	0	187.21	0	-7.5562	17523	55884	2.5597	0.0052375	0.99476	0.010475	0.023807	False
LmxM.28.2240.1_71_0.486754966887417_449-430_0	LmxM.28.2240.1	187.21	0	187.21	0	-7.5562	17523	55884	2.5597	0.0052375	0.99476	0.010475	0.023807	False
LmxM.34.0320.1_29_0.0234029095509171_30-49_1	LmxM.34.0320.1	187.21	0	187.21	0	-7.5562	17523	55884	2.5597	0.0052375	0.99476	0.010475	0.023807	False
LmxM.20.0570.1_43_0.346016646848989_879-860_0	LmxM.20.0570.1	187.21	3.3185	187.21	3.3185	-5.4456	16907	55884	2.5597	0.0052375	0.99476	0.010475	0.023807	False
LmxM.34.2590.1_33_0.099644128113879_93-74_0	LmxM.34.2590.1	187.21	0	187.21	0	-7.5562	17523	55884	2.5597	0.0052375	0.99476	0.010475	0.023807	False
LmxM.36.4190.1_34_0.0930232558139535_102-83_0	LmxM.36.4190.1	187.21	0	187.21	0	-7.5562	17523	55884	2.5597	0.0052375	0.99476	0.010475	0.023807	False
LmxM.26.0170.1_67_0.47167325428195_351-370_1	LmxM.26.0170.1-LmxM.26.0180.1	187.21	0	187.21	0	-7.5562	17523	55884	2.5597	0.0052375	0.99476	0.010475	0.023807	False
LmxM.31.3470.1_74_0.278265963678969_465-484_1	LmxM.31.3470.1	187.21	0	187.21	0	-7.5562	17523	55884	2.5597	0.0052375	0.99476	0.010475	0.023807	False
LmxM.18.0910.1_29_0.0310427968655817_100-119_1	LmxM.18.0910.1	187.21	0	187.21	0	-7.5562	17523	55884	2.5597	0.0052375	0.99476	0.010475	0.023807	False
Non-targeting-947	Non-target-169	187.21	0	187.21	0	-7.5562	17523	55884	2.5597	0.0052375	0.99476	0.010475	0.023807	False
LmxM.12.0470.1_29_0.059748427672956_126-145_1	LmxM.12.0470.1	187.21	0	187.21	0	-7.5562	17523	55884	2.5597	0.0052375	0.99476	0.010475	0.023807	False
LmxM.34.5120.1_43_0.253814147018031_552-533_0	LmxM.34.5120.1	187.21	3.3185	187.21	3.3185	-5.4456	16907	55884	2.5597	0.0052375	0.99476	0.010475	0.023807	False
LmxM.27.1790.1_14_0.323040380047506_821-802_0	LmxM.27.1790.1	187.21	0	187.21	0	-7.5562	17523	55884	2.5597	0.0052375	0.99476	0.010475	0.023807	False
LmxM.19.0510.1_43_0.0178309209146214_81-100_1	LmxM.19.0510.1	187.21	0	187.21	0	-7.5562	17523	55884	2.5597	0.0052375	0.99476	0.010475	0.023807	False
LmxM.19.1080.1_14_0.193149717514124_2178-2197_1	LmxM.19.1080.1	187.21	0	187.21	0	-7.5562	17523	55884	2.5597	0.0052375	0.99476	0.010475	0.023807	False
LmxM.30.2880.1_52_0.0673635307781649_47-66_1	LmxM.30.2880.1	187.21	0	187.21	0	-7.5562	17523	55884	2.5597	0.0052375	0.99476	0.010475	0.023807	False
LmxM.31.2210.1_57_0.281803542673108_165-184_1	LmxM.31.2210.1	187.21	0	187.21	0	-7.5562	17523	55884	2.5597	0.0052375	0.99476	0.010475	0.023807	False
LmxM.36.6930.1_38_0.132696390658174_247-266_1	LmxM.36.6930.1	187.21	0	187.21	0	-7.5562	17523	55884	2.5597	0.0052375	0.99476	0.010475	0.023807	False
LmxM.34.2090.1_29_0.104527938342967_213-232_1	LmxM.34.2090.1	187.21	0	187.21	0	-7.5562	17523	55884	2.5597	0.0052375	0.99476	0.010475	0.023807	False
LmxM.26.2700.1_67_0.240049751243781_183-202_1	LmxM.26.2700.1	187.21	3.3185	187.21	3.3185	-5.4456	16907	55884	2.5597	0.0052375	0.99476	0.010475	0.023807	False
LmxM.12.0320.1_14_0.349442379182156_3390-3371_0	LmxM.12.0320.1	187.21	0	187.21	0	-7.5562	17523	55884	2.5597	0.0052375	0.99476	0.010475	0.023807	False
LmxM.33.0620.1_19_0.118700541441066_858-839_0	LmxM.33.0620.1	187.21	3.3185	187.21	3.3185	-5.4456	16907	55884	2.5597	0.0052375	0.99476	0.010475	0.023807	False
LmxM.34.0230.1_43_0.312556458897922_339-358_1	LmxM.34.0230.1	187.21	0	187.21	0	-7.5562	17523	55884	2.5597	0.0052375	0.99476	0.010475	0.023807	False
LmxM.36.4100.1_43_0.101380402806065_437-456_1	LmxM.36.4100.1	187.21	0	187.21	0	-7.5562	17523	55884	2.5597	0.0052375	0.99476	0.010475	0.023807	False
LmxM.08_29.1370.1_29_0.0724428399518652_294-313_1	LmxM.08_29.1370.1	187.21	0	187.21	0	-7.5562	17523	55884	2.5597	0.0052375	0.99476	0.010475	0.023807	False
LmxM.12.0270.1_29_0.0761730652041438_128-109_0	LmxM.12.0270.1	187.21	0	187.21	0	-7.5562	17523	55884	2.5597	0.0052375	0.99476	0.010475	0.023807	False
LmxM.34.4690.1_33_0.117460317460317_121-102_0	LmxM.34.4690.1	187.21	0	187.21	0	-7.5562	17523	55884	2.5597	0.0052375	0.99476	0.010475	0.023807	False
LmxM.28.1200.1_14_0.205361659079413_400-419_1	LmxM.28.1200.1	187.21	0	187.21	0	-7.5562	17523	55884	2.5597	0.0052375	0.99476	0.010475	0.023807	False
LmxM.16.0400.1_29_0.187728937728938_201-220_1	LmxM.16.0400.1	187.21	0	187.21	0	-7.5562	17523	55884	2.5597	0.0052375	0.99476	0.010475	0.023807	False
LmxM.36.5560.1_14_0.236415247364152_578-597_1	LmxM.36.5560.1	187.21	0	187.21	0	-7.5562	17523	55884	2.5597	0.0052375	0.99476	0.010475	0.023807	False
LmxM.36.3320.1_52_0.021505376344086_44978_1	LmxM.36.3320.1	187.21	0	187.21	0	-7.5562	17523	55884	2.5597	0.0052375	0.99476	0.010475	0.023807	False
LmxM.33.0660.1_38_0.0171179582944289_51-70_1	LmxM.33.0660.1	187.21	3.3185	187.21	3.3185	-5.4456	16907	55884	2.5597	0.0052375	0.99476	0.010475	0.023807	False
LmxM.14.1290.1_29_0.155029093931837_367-386_1	LmxM.14.1290.1	187.21	0	187.21	0	-7.5562	17523	55884	2.5597	0.0052375	0.99476	0.010475	0.023807	False
LmxM.30.2740.1_81_0.406224406224406_488-507_1	LmxM.30.2740.1	187.21	0	187.21	0	-7.5562	17523	55884	2.5597	0.0052375	0.99476	0.010475	0.023807	False
LmxM.17.0510.1_29_0.126169732171668_387-406_1	LmxM.17.0510.1	187.21	0	187.21	0	-7.5562	17523	55884	2.5597	0.0052375	0.99476	0.010475	0.023807	False
LmxM.31.1620.1_38_0.0694444444444444_157-176_1	LmxM.31.1620.1	187.21	0	187.21	0	-7.5562	17523	55884	2.5597	0.0052375	0.99476	0.010475	0.023807	False
LmxM.16.1260.1_14_0.145027889978842_746-765_1	LmxM.16.1260.1	187.21	0	187.21	0	-7.5562	17523	55884	2.5597	0.0052375	0.99476	0.010475	0.023807	False
LmxM.30.2115.1_0_0.13719806763285_136-155_1	LmxM.30.2115.1	187.21	3.3185	187.21	3.3185	-5.4456	16907	55884	2.5597	0.0052375	0.99476	0.010475	0.023807	False
LmxM.27.0860.1_34_0.193050193050193_606-587_0	LmxM.27.0860.1	187.21	0	187.21	0	-7.5562	17523	55884	2.5597	0.0052375	0.99476	0.010475	0.023807	False
LmxM.16.0260.1_60_0.214381720430108_313-332_1	LmxM.16.0260.1	187.21	0	187.21	0	-7.5562	17523	55884	2.5597	0.0052375	0.99476	0.010475	0.023807	False
LmxM.23.0530.1_43_0.0524475524475524_54-35_0	LmxM.23.0530.1	187.21	0	187.21	0	-7.5562	17523	55884	2.5597	0.0052375	0.99476	0.010475	0.023807	False
LmxM.30.1250.1_43_0.376107546593339_1224-1243_1	LmxM.30.1250.1	187.21	0	187.21	0	-7.5562	17523	55884	2.5597	0.0052375	0.99476	0.010475	0.023807	False
LmxM.21.0220.1_52_0.131182795698925_52-71_1	LmxM.21.0220.1	187.21	0	187.21	0	-7.5562	17523	55884	2.5597	0.0052375	0.99476	0.010475	0.023807	False
LmxM.28.2490.1_0_0.00839793281653747_45133_1	LmxM.28.2490.1	187.21	0	187.21	0	-7.5562	17523	55884	2.5597	0.0052375	0.99476	0.010475	0.023807	False
LmxM.32.2290.1_33_0.307420494699647_1834-1815_0	LmxM.32.2290.1	374.41	6.637	374.41	6.637	-5.6193	67629	2.2348e+05	2.5597	0.0052376	0.99476	0.010475	0.023807	False
LmxM.17.0680.1_52_0.0681647940074906_83-102_1	LmxM.17.0680.1	374.41	6.637	374.41	6.637	-5.6193	67629	2.2348e+05	2.5597	0.0052376	0.99476	0.010475	0.023807	False
LmxM.10.0700.1_29_0.0577235772357724_139-158_1	LmxM.10.0700.1	373.82	6.637	373.82	6.637	-5.6171	67413	2.2277e+05	2.5592	0.0052459	0.99475	0.010492	0.023807	False
LmxM.03.0800.1_29_0.00504430811179277_34-53_1	LmxM.03.0800.1	560.44	9.9556	560.44	9.9556	-5.6794	1.5152e+05	5.0084e+05	2.559	0.0052486	0.99475	0.010497	0.023807	False
LmxM.31.0800.1_34_0.00695047784535187_30-11_0	LmxM.31.0800.1	186.62	0	186.62	0	-7.5517	17413	55534	2.5586	0.0052541	0.99475	0.010508	0.023807	False
LmxM.31.2540.1_63_0.258160237388724_532-513_0	LmxM.31.2540.1	186.62	0	186.62	0	-7.5517	17413	55534	2.5586	0.0052541	0.99475	0.010508	0.023807	False
LmxM.27.1420.1_0_0.00365153886280647_44978_1	LmxM.27.1420.1	186.62	0	186.62	0	-7.5517	17413	55534	2.5586	0.0052541	0.99475	0.010508	0.023807	False
Non-targeting-112	Non-target-120	186.62	0	186.62	0	-7.5517	17413	55534	2.5586	0.0052541	0.99475	0.010508	0.023807	False
LmxM.05.0520.1_43_0.367546432062561_369-388_1	LmxM.05.0520.1	186.62	0	186.62	0	-7.5517	17413	55534	2.5586	0.0052541	0.99475	0.010508	0.023807	False
LmxM.18.1290.1_71_0.499480789200415_473-492_1	LmxM.18.1290.1	186.62	0	186.62	0	-7.5517	17413	55534	2.5586	0.0052541	0.99475	0.010508	0.023807	False
LmxM.30.2420.1_52_0.260233918128655_174-193_1	LmxM.30.2420.1	186.62	3.3185	186.62	3.3185	-5.4411	16799	55534	2.5586	0.0052541	0.99475	0.010508	0.023807	False
Non-targeting-535	Non-target-106	186.62	3.3185	186.62	3.3185	-5.4411	16799	55534	2.5586	0.0052541	0.99475	0.010508	0.023807	False
LmxM.20.0620.1_38_0.158426719402329_714-733_1	LmxM.20.0620.1	186.62	0	186.62	0	-7.5517	17413	55534	2.5586	0.0052541	0.99475	0.010508	0.023807	False
LmxM.15.1545.1_29_0.198804185351271_129-148_1	LmxM.15.1545.1	186.62	0	186.62	0	-7.5517	17413	55534	2.5586	0.0052541	0.99475	0.010508	0.023807	False
LmxM.23.1650.1_38_0.19831223628692_90-109_1	LmxM.23.1650.1	186.62	0	186.62	0	-7.5517	17413	55534	2.5586	0.0052541	0.99475	0.010508	0.023807	False
LmxM.31.0090.1_60_0.292896174863388_265-284_1	LmxM.31.0090.1	186.62	0	186.62	0	-7.5517	17413	55534	2.5586	0.0052541	0.99475	0.010508	0.023807	False
LmxM.32.1220.1_14_0.216396171452351_516-535_1	LmxM.32.1220.1	186.62	0	186.62	0	-7.5517	17413	55534	2.5586	0.0052541	0.99475	0.010508	0.023807	False
LmxM.32.2250.1_29_0.320824135393672_426-445_1	LmxM.32.2250.1	186.62	0	186.62	0	-7.5517	17413	55534	2.5586	0.0052541	0.99475	0.010508	0.023807	False
LmxM.24.0500.1_38_0.0683403068340307_42-61_1	LmxM.24.0500.1	186.62	3.3185	186.62	3.3185	-5.4411	16799	55534	2.5586	0.0052541	0.99475	0.010508	0.023807	False
LmxM.28.0910.1_29_0.403759057971014_1779-1798_1	LmxM.28.0910.1	186.62	0	186.62	0	-7.5517	17413	55534	2.5586	0.0052541	0.99475	0.010508	0.023807	False
LmxM.06.0650.1_14_0.174476570289133_533-514_0	LmxM.06.0650.1	186.62	0	186.62	0	-7.5517	17413	55534	2.5586	0.0052541	0.99475	0.010508	0.023807	False
LmxM.09.0340.1_14_0.0655161393416427_195-214_1	LmxM.09.0340.1	186.62	0	186.62	0	-7.5517	17413	55534	2.5586	0.0052541	0.99475	0.010508	0.023807	False
LmxM.29.0400.1_33_0.361746361746362_528-509_0	LmxM.29.0400.1	186.62	3.3185	186.62	3.3185	-5.4411	16799	55534	2.5586	0.0052541	0.99475	0.010508	0.023807	False
LmxM.33.3990.1_34_0.0313152400835073_48-29_0	LmxM.33.3990.1	186.62	0	186.62	0	-7.5517	17413	55534	2.5586	0.0052541	0.99475	0.010508	0.023807	False
LmxM.22.1650.1_52_0.231433506044905_264-283_1	LmxM.22.1650.1	186.62	3.3185	186.62	3.3185	-5.4411	16799	55534	2.5586	0.0052541	0.99475	0.010508	0.023807	False
LmxM.34.3090.1_29_0.282828282828283_354-373_1	LmxM.34.3090.1	186.62	0	186.62	0	-7.5517	17413	55534	2.5586	0.0052541	0.99475	0.010508	0.023807	False
LmxM.34.3520.1_57_0.0517031630170316_74-93_1	LmxM.34.3520.1	186.62	0	186.62	0	-7.5517	17413	55534	2.5586	0.0052541	0.99475	0.010508	0.023807	False
LmxM.31.2460.1_14_0.21813224267212_637-656_1	LmxM.31.2460.1	186.62	0	186.62	0	-7.5517	17413	55534	2.5586	0.0052541	0.99475	0.010508	0.023807	False
LmxM.14.0800.1_29_0.247384155455904_321-340_1	LmxM.14.0800.1	186.62	0	186.62	0	-7.5517	17413	55534	2.5586	0.0052541	0.99475	0.010508	0.023807	False
LmxM.21.1570.1_52_0.184281842818428_331-350_1	LmxM.21.1570.1	186.62	0	186.62	0	-7.5517	17413	55534	2.5586	0.0052541	0.99475	0.010508	0.023807	False
LmxM.36.5820.1_29_0.0665335994677312_93-112_1	LmxM.36.5820.1	186.62	0	186.62	0	-7.5517	17413	55534	2.5586	0.0052541	0.99475	0.010508	0.023807	False
LmxM.36.6280.1_14_0.0834803057025279_134-153_1	LmxM.36.6280.1	186.62	0	186.62	0	-7.5517	17413	55534	2.5586	0.0052541	0.99475	0.010508	0.023807	False
LmxM.33.1210.1_14_0.294600938967136_497-516_1	LmxM.33.1210.1	186.62	0	186.62	0	-7.5517	17413	55534	2.5586	0.0052541	0.99475	0.010508	0.023807	False
LmxM.33.3260.1_43_0.270243417784401_537-556_1	LmxM.33.3260.1	186.62	3.3185	186.62	3.3185	-5.4411	16799	55534	2.5586	0.0052541	0.99475	0.010508	0.023807	False
LmxM.26.1460.1_71_0.429141716566866_422-441_1	LmxM.26.1460.1	186.62	0	186.62	0	-7.5517	17413	55534	2.5586	0.0052541	0.99475	0.010508	0.023807	False
LmxM.36.4030.1_33_0.266771902131018_1019-1000_0	LmxM.36.4030.1	186.62	0	186.62	0	-7.5517	17413	55534	2.5586	0.0052541	0.99475	0.010508	0.023807	False
LmxM.34.1630.1_57_0.213577421815408_273-292_1	LmxM.34.1630.1	186.62	0	186.62	0	-7.5517	17413	55534	2.5586	0.0052541	0.99475	0.010508	0.023807	False
LmxM.20.0130.1_29_0.176029962546816_229-248_1	LmxM.20.0130.1	186.62	0	186.62	0	-7.5517	17413	55534	2.5586	0.0052541	0.99475	0.010508	0.023807	False
LmxM.31.1730.1_33_0.393004115226337_378-397_1	LmxM.31.1730.1	186.62	0	186.62	0	-7.5517	17413	55534	2.5586	0.0052541	0.99475	0.010508	0.023807	False
LmxM.28.0680.1_29_0.221751412429379_147-166_1	LmxM.28.0680.1	186.62	0	186.62	0	-7.5517	17413	55534	2.5586	0.0052541	0.99475	0.010508	0.023807	False
LmxM.27.2020.1_43_0.259109311740891_387-368_0	LmxM.27.2020.1	186.62	0	186.62	0	-7.5517	17413	55534	2.5586	0.0052541	0.99475	0.010508	0.023807	False
LmxM.26.1930.1_38_0.199530516431925_1098-1117_1	LmxM.26.1930.1	186.62	0	186.62	0	-7.5517	17413	55534	2.5586	0.0052541	0.99475	0.010508	0.023807	False
LmxM.24.2120.1_29_0.149569085348902_531-550_1	LmxM.24.2120.1	186.62	0	186.62	0	-7.5517	17413	55534	2.5586	0.0052541	0.99475	0.010508	0.023807	False
LmxM.23.0830.1_14_0.265555555555556_1188-1207_1	LmxM.23.0830.1	186.62	0	186.62	0	-7.5517	17413	55534	2.5586	0.0052541	0.99475	0.010508	0.023807	False
LmxM.18.0550.1_0_0.0541549953314659_52-71_1	LmxM.18.0550.1	186.62	0	186.62	0	-7.5517	17413	55534	2.5586	0.0052541	0.99475	0.010508	0.023807	False
LmxM.09.1280.1_52_0.27536231884058_297-316_1	LmxM.09.1280.1	186.62	0	186.62	0	-7.5517	17413	55534	2.5586	0.0052541	0.99475	0.010508	0.023807	False
LmxM.25.0200.1_19_0.100459937061244_409-428_1	LmxM.25.0200.1	186.62	0	186.62	0	-7.5517	17413	55534	2.5586	0.0052541	0.99475	0.010508	0.023807	False
LmxM.21.0790.1_67_0.433679354094579_370-389_1	LmxM.21.0790.1	186.62	3.3185	186.62	3.3185	-5.4411	16799	55534	2.5586	0.0052541	0.99475	0.010508	0.023807	False
LmxM.02.0720.1_71_0.497942386831276_113-132_1	LmxM.02.0720.1	186.62	0	186.62	0	-7.5517	17413	55534	2.5586	0.0052541	0.99475	0.010508	0.023807	False
LmxM.29.0090.1_71_0.490538573508006_329-348_1	LmxM.29.0090.1	186.62	0	186.62	0	-7.5517	17413	55534	2.5586	0.0052541	0.99475	0.010508	0.023807	False
LmxM.31.3220.1_29_0.0685805422647528_135-116_0	LmxM.31.3220.1	186.62	3.3185	186.62	3.3185	-5.4411	16799	55534	2.5586	0.0052541	0.99475	0.010508	0.023807	False
LmxM.08.0730.1_49_0.315789473684211_204-185_0	LmxM.08.0730.1-LmxM.30.0450d.1-LmxM.30.0450h.1	186.62	3.3185	186.62	3.3185	-5.4411	16799	55534	2.5586	0.0052541	0.99475	0.010508	0.023807	False
LmxM.36.0640.1_57_0.439537329127234_411-430_1	LmxM.36.0640.1	186.62	0	186.62	0	-7.5517	17413	55534	2.5586	0.0052541	0.99475	0.010508	0.023807	False
LmxM.31.0940.1_29_0.0361294376374489_108-127_1	LmxM.31.0940.1	186.62	0	186.62	0	-7.5517	17413	55534	2.5586	0.0052541	0.99475	0.010508	0.023807	False
LmxM.31.2510.1_38_0.0215215215215215_40-59_1	LmxM.31.2510.1	186.62	0	186.62	0	-7.5517	17413	55534	2.5586	0.0052541	0.99475	0.010508	0.023807	False
LmxM.23.1750.1_29_0.0188457008244994_45197_1	LmxM.23.1750.1	186.62	0	186.62	0	-7.5517	17413	55534	2.5586	0.0052541	0.99475	0.010508	0.023807	False
LmxM.20.1400.1_29_0.0691454664057404_100-119_1	LmxM.20.1400.1	186.62	0	186.62	0	-7.5517	17413	55534	2.5586	0.0052541	0.99475	0.010508	0.023807	False
LmxM.23.0125.1_71_0.234887737478411_127-146_1	LmxM.23.0125.1	186.62	0	186.62	0	-7.5517	17413	55534	2.5586	0.0052541	0.99475	0.010508	0.023807	False
LmxM.10.0120.1_46_0.135904499540863_144-163_1	LmxM.10.0120.1	186.62	0	186.62	0	-7.5517	17413	55534	2.5586	0.0052541	0.99475	0.010508	0.023807	False
LmxM.04.0430.1_0_0.195695816269172_2430-2449_1	LmxM.04.0430.1	186.62	3.3185	186.62	3.3185	-5.4411	16799	55534	2.5586	0.0052541	0.99475	0.010508	0.023807	False
LmxM.30.2330.1_43_0.0774509803921569_74-93_1	LmxM.30.2330.1	186.62	0	186.62	0	-7.5517	17413	55534	2.5586	0.0052541	0.99475	0.010508	0.023807	False
LmxM.20.0970.1_43_0.345893719806763_355-374_1	LmxM.20.0970.1	186.62	0	186.62	0	-7.5517	17413	55534	2.5586	0.0052541	0.99475	0.010508	0.023807	False
LmxM.14.1410.1_49_0.288369304556355_477-496_1	LmxM.14.1410.1	559.85	9.9556	559.85	9.9556	-5.6779	1.5119e+05	4.9979e+05	2.5586	0.0052541	0.99475	0.010508	0.023807	False
LmxM.28.1150.1_14_0.0651392632524708_137-156_1	LmxM.28.1150.1	373.24	6.637	373.24	6.637	-5.6148	67197	2.2207e+05	2.5586	0.0052542	0.99475	0.010508	0.023807	False
LmxM.07.0370.1_34_0.147826086956522_414-395_0	LmxM.07.0370.1	373.24	6.637	373.24	6.637	-5.6148	67197	2.2207e+05	2.5586	0.0052542	0.99475	0.010508	0.023807	False
LmxM.06.0160.1_60_0.174358974358974_229-248_1	LmxM.06.0160.1	372.65	6.637	372.65	6.637	-5.6125	66981	2.2137e+05	2.5581	0.0052626	0.99474	0.010525	0.023807	False
LmxM.15.1360.1_34_0.0985221674876847_125-106_0	LmxM.15.1360.1	372.65	6.637	372.65	6.637	-5.6125	66981	2.2137e+05	2.5581	0.0052626	0.99474	0.010525	0.023807	False
LmxM.28.1290.1_0_0.0348484848484849_39-58_1	LmxM.28.1290.1	186.03	0	186.03	0	-7.5471	17303	55184	2.5575	0.0052709	0.99473	0.010542	0.023807	False
LmxM.14.1190.1_43_0.383004189108318_637-656_1	LmxM.14.1190.1	186.03	3.3185	186.03	3.3185	-5.4366	16692	55184	2.5575	0.0052709	0.99473	0.010542	0.023807	False
LmxM.33.0670.1_0_0.176151761517615_1099-1118_1	LmxM.33.0670.1	186.03	0	186.03	0	-7.5471	17303	55184	2.5575	0.0052709	0.99473	0.010542	0.023807	False
LmxM.15.0730.1_29_0.409982174688057_695-676_0	LmxM.15.0730.1	186.03	0	186.03	0	-7.5471	17303	55184	2.5575	0.0052709	0.99473	0.010542	0.023807	False
LmxM.29.3160.1_33_0.364978902953586_342-361_1	LmxM.29.3160.1	186.03	0	186.03	0	-7.5471	17303	55184	2.5575	0.0052709	0.99473	0.010542	0.023807	False
LmxM.09.0810.1_43_0.28062015503876_176-195_1	LmxM.09.0810.1	186.03	0	186.03	0	-7.5471	17303	55184	2.5575	0.0052709	0.99473	0.010542	0.023807	False
LmxM.28.3005.1_67_0.217002237136465_87-106_1	LmxM.28.3005.1	186.03	0	186.03	0	-7.5471	17303	55184	2.5575	0.0052709	0.99473	0.010542	0.023807	False
LmxM.32.1850.1_0_0.0363164721141375_21-40_1	LmxM.32.1850.1	186.03	0	186.03	0	-7.5471	17303	55184	2.5575	0.0052709	0.99473	0.010542	0.023807	False
LmxM.13.0170.1_19_0.0769230769230769_148-129_0	LmxM.13.0170.1	186.03	0	186.03	0	-7.5471	17303	55184	2.5575	0.0052709	0.99473	0.010542	0.023807	False
LmxM.27.0140.1_52_0.136612021857924_89-108_1	LmxM.27.0140.1	186.03	0	186.03	0	-7.5471	17303	55184	2.5575	0.0052709	0.99473	0.010542	0.023807	False
LmxM.34.5160.1_57_0.199782844733985_174-193_1	LmxM.34.5160.1	186.03	0	186.03	0	-7.5471	17303	55184	2.5575	0.0052709	0.99473	0.010542	0.023807	False
LmxM.36.5670.1_38_0.0348615090735435_70-89_1	LmxM.36.5670.1	186.03	0	186.03	0	-7.5471	17303	55184	2.5575	0.0052709	0.99473	0.010542	0.023807	False
LmxM.21.1480.1_14_0.361382113821138_882-901_1	LmxM.21.1480.1	186.03	0	186.03	0	-7.5471	17303	55184	2.5575	0.0052709	0.99473	0.010542	0.023807	False
LmxM.21.1520.1_71_0.444835680751174_375-394_1	LmxM.21.1520.1	186.03	0	186.03	0	-7.5471	17303	55184	2.5575	0.0052709	0.99473	0.010542	0.023807	False
LmxM.33.3660.1_43_0.11337513061651_207-226_1	LmxM.33.3660.1	186.03	0	186.03	0	-7.5471	17303	55184	2.5575	0.0052709	0.99473	0.010542	0.023807	False
LmxM.24.0040.1_60_0.031936127744511_45102_1	LmxM.24.0040.1-LmxM.31.0430.1	186.03	0	186.03	0	-7.5471	17303	55184	2.5575	0.0052709	0.99473	0.010542	0.023807	False
LmxM.19.1345.1_71_0.299398625429553_686-705_1	LmxM.19.1345.1-LmxM.19.1345apartial.1	186.03	3.3185	186.03	3.3185	-5.4366	16692	55184	2.5575	0.0052709	0.99473	0.010542	0.023807	False
LmxM.20.1170.1_38_0.0964912280701754_114-133_1	LmxM.20.1170.1	186.03	0	186.03	0	-7.5471	17303	55184	2.5575	0.0052709	0.99473	0.010542	0.023807	False
LmxM.36.2300.1_57_0.221532091097308_331-312_0	LmxM.36.2300.1	186.03	0	186.03	0	-7.5471	17303	55184	2.5575	0.0052709	0.99473	0.010542	0.023807	False
LmxM.31.3700.1_34_0.153631284916201_333-314_0	LmxM.31.3700.1	186.03	0	186.03	0	-7.5471	17303	55184	2.5575	0.0052709	0.99473	0.010542	0.023807	False
LmxM.33.1350.1_0_0.0264367816091954_39-58_1	LmxM.33.1350.1	186.03	0	186.03	0	-7.5471	17303	55184	2.5575	0.0052709	0.99473	0.010542	0.023807	False
LmxM.13.0520.1_29_0.270011947431302_216-235_1	LmxM.13.0520.1	186.03	0	186.03	0	-7.5471	17303	55184	2.5575	0.0052709	0.99473	0.010542	0.023807	False
LmxM.19.0130.1_43_0.208661417322835_165-146_0	LmxM.19.0130.1	186.03	0	186.03	0	-7.5471	17303	55184	2.5575	0.0052709	0.99473	0.010542	0.023807	False
LmxM.31.0985.1_67_0.415447154471545_508-527_1	LmxM.31.0985.1	186.03	0	186.03	0	-7.5471	17303	55184	2.5575	0.0052709	0.99473	0.010542	0.023807	False
LmxM.17.0460.1_71_0.261758691206544_245-264_1	LmxM.17.0460.1	186.03	0	186.03	0	-7.5471	17303	55184	2.5575	0.0052709	0.99473	0.010542	0.023807	False
LmxM.17.0280.1_46_0.0749063670411985_35-54_1	LmxM.17.0280.1	186.03	0	186.03	0	-7.5471	17303	55184	2.5575	0.0052709	0.99473	0.010542	0.023807	False
LmxM.34.3600.1_63_0.409090909090909_466-447_0	LmxM.34.3600.1	186.03	0	186.03	0	-7.5471	17303	55184	2.5575	0.0052709	0.99473	0.010542	0.023807	False
LmxM.26.2010.1_29_0.0512820512820513_109-128_1	LmxM.26.2010.1	186.03	0	186.03	0	-7.5471	17303	55184	2.5575	0.0052709	0.99473	0.010542	0.023807	False
LmxM.31.2070.1_38_0.177114427860697_172-191_1	LmxM.31.2070.1	186.03	0	186.03	0	-7.5471	17303	55184	2.5575	0.0052709	0.99473	0.010542	0.023807	False
LmxM.24.1620.1_57_0.468233246301131_531-550_1	LmxM.24.1620.1	186.03	0	186.03	0	-7.5471	17303	55184	2.5575	0.0052709	0.99473	0.010542	0.023807	False
LmxM.27.1010.1_29_0.0463458110516934_126-145_1	LmxM.27.1010.1	186.03	0	186.03	0	-7.5471	17303	55184	2.5575	0.0052709	0.99473	0.010542	0.023807	False
LmxM.31.0165.1_29_0.27536231884058_66-85_1	LmxM.31.0165.1	186.03	0	186.03	0	-7.5471	17303	55184	2.5575	0.0052709	0.99473	0.010542	0.023807	False
LmxM.03.0360.1_29_0.0535458818720621_259-278_1	LmxM.03.0360.1	186.03	0	186.03	0	-7.5471	17303	55184	2.5575	0.0052709	0.99473	0.010542	0.023807	False
LmxM.23.1610.1_43_0.280797101449275_306-325_1	LmxM.23.1610.1	186.03	0	186.03	0	-7.5471	17303	55184	2.5575	0.0052709	0.99473	0.010542	0.023807	False
LmxM.05.0600.1_14_0.227588730332967_618-637_1	LmxM.05.0600.1	186.03	0	186.03	0	-7.5471	17303	55184	2.5575	0.0052709	0.99473	0.010542	0.023807	False
LmxM.24.1670.1_52_0.109090909090909_101-82_0	LmxM.24.1670.1	186.03	0	186.03	0	-7.5471	17303	55184	2.5575	0.0052709	0.99473	0.010542	0.023807	False
LmxM.28.2820.1_43_0.177240684793555_342-361_1	LmxM.28.2820.1	186.03	0	186.03	0	-7.5471	17303	55184	2.5575	0.0052709	0.99473	0.010542	0.023807	False
LmxM.26.1010.1_29_0.0421735604217356_46-65_1	LmxM.26.1010.1	186.03	0	186.03	0	-7.5471	17303	55184	2.5575	0.0052709	0.99473	0.010542	0.023807	False
LmxM.19.1560.1_57_0.493851132686084_759-778_1	LmxM.19.1560.1	186.03	0	186.03	0	-7.5471	17303	55184	2.5575	0.0052709	0.99473	0.010542	0.023807	False
LmxM.25.1150.1_43_0.021680216802168_45260_1	LmxM.25.1150.1	186.03	0	186.03	0	-7.5471	17303	55184	2.5575	0.0052709	0.99473	0.010542	0.023807	False
LmxM.36.0200.1_0_0.0309734513274336_26-7_0	LmxM.36.0200.1	186.03	0	186.03	0	-7.5471	17303	55184	2.5575	0.0052709	0.99473	0.010542	0.023807	False
LmxM.29.0130.1_14_0.322780881440099_514-533_1	LmxM.29.0130.1	186.03	3.3185	186.03	3.3185	-5.4366	16692	55184	2.5575	0.0052709	0.99473	0.010542	0.023807	False
LmxM.33.3100.1_67_0.302345058626466_351-370_1	LmxM.33.3100.1	186.03	0	186.03	0	-7.5471	17303	55184	2.5575	0.0052709	0.99473	0.010542	0.023807	False
LmxM.01.0280.1_43_0.192771084337349_250-231_0	LmxM.01.0280.1	186.03	0	186.03	0	-7.5471	17303	55184	2.5575	0.0052709	0.99473	0.010542	0.023807	False
LmxM.31.1770.1_29_0.0356679636835279_50-69_1	LmxM.31.1770.1	186.03	0	186.03	0	-7.5471	17303	55184	2.5575	0.0052709	0.99473	0.010542	0.023807	False
LmxM.25.0740.1_29_0.0423909728575785_135-154_1	LmxM.25.0740.1	186.03	0	186.03	0	-7.5471	17303	55184	2.5575	0.0052709	0.99473	0.010542	0.023807	False
LmxM.08_29.1250.1_14_0.0160730593607306_78-97_1	LmxM.08_29.1250.1	186.03	0	186.03	0	-7.5471	17303	55184	2.5575	0.0052709	0.99473	0.010542	0.023807	False
LmxM.34.5270.1_62_0.442577030812325_483-464_0	LmxM.34.5270.1	186.03	0	186.03	0	-7.5471	17303	55184	2.5575	0.0052709	0.99473	0.010542	0.023807	False
LmxM.34.0930.1_46_0.0256410256410256_45228_1	LmxM.34.0930.1	186.03	0	186.03	0	-7.5471	17303	55184	2.5575	0.0052709	0.99473	0.010542	0.023807	False
LmxM.02.0150.1_29_0.0566200586915243_324-343_1	LmxM.02.0150.1	186.03	0	186.03	0	-7.5471	17303	55184	2.5575	0.0052709	0.99473	0.010542	0.023807	False
LmxM.28.1830.1_52_0.260805860805861_705-724_1	LmxM.28.1830.1	186.03	0	186.03	0	-7.5471	17303	55184	2.5575	0.0052709	0.99473	0.010542	0.023807	False
LmxM.30.2450.1_33_0.280612244897959_171-152_0	LmxM.30.2450.1	186.03	0	186.03	0	-7.5471	17303	55184	2.5575	0.0052709	0.99473	0.010542	0.023807	False
LmxM.22.1330.1_29_0.144204968406475_1659-1678_1	LmxM.22.1330.1	186.03	0	186.03	0	-7.5471	17303	55184	2.5575	0.0052709	0.99473	0.010542	0.023807	False
LmxM.29.2120.1_38_0.137071651090343_213-232_1	LmxM.29.2120.1	186.03	3.3185	186.03	3.3185	-5.4366	16692	55184	2.5575	0.0052709	0.99473	0.010542	0.023807	False
LmxM.20.1450.1_29_0.122985581000848_138-157_1	LmxM.20.1450.1	186.03	0	186.03	0	-7.5471	17303	55184	2.5575	0.0052709	0.99473	0.010542	0.023807	False
LmxM.34.0610.1_29_0.032854482575153_240-259_1	LmxM.34.0610.1	186.03	0	186.03	0	-7.5471	17303	55184	2.5575	0.0052709	0.99473	0.010542	0.023807	False
LmxM.25.1220.1_14_0.316421167484997_575-594_1	LmxM.25.1220.1	186.03	0	186.03	0	-7.5471	17303	55184	2.5575	0.0052709	0.99473	0.010542	0.023807	False
LmxM.26.1560.1_19_0.173696387257519_969-988_1	LmxM.26.1560.1	186.03	0	186.03	0	-7.5471	17303	55184	2.5575	0.0052709	0.99473	0.010542	0.023807	False
LmxM.09.1110.1_71_0.276440554339898_369-388_1	LmxM.09.1110.1	186.03	0	186.03	0	-7.5471	17303	55184	2.5575	0.0052709	0.99473	0.010542	0.023807	False
LmxM.36.4570.1_14_0.191794871794872_176-195_1	LmxM.36.4570.1	186.03	0	186.03	0	-7.5471	17303	55184	2.5575	0.0052709	0.99473	0.010542	0.023807	False
LmxM.36.1550.1_0_0.13937966234786_348-367_1	LmxM.36.1550.1	186.03	0	186.03	0	-7.5471	17303	55184	2.5575	0.0052709	0.99473	0.010542	0.023807	False
LmxM.36.1320.1_14_0.328616352201258_413-432_1	LmxM.36.1320.1	186.03	0	186.03	0	-7.5471	17303	55184	2.5575	0.0052709	0.99473	0.010542	0.023807	False
LmxM.30.2720.1_29_0.368159203980099_583-602_1	LmxM.30.2720.1	186.03	0	186.03	0	-7.5471	17303	55184	2.5575	0.0052709	0.99473	0.010542	0.023807	False
LmxM.29.1050.1_14_0.225172074729597_224-243_1	LmxM.29.1050.1	186.03	0	186.03	0	-7.5471	17303	55184	2.5575	0.0052709	0.99473	0.010542	0.023807	False
LmxM.25.1400.1_81_0.465488215488216_545-564_1	LmxM.25.1400.1	186.03	0	186.03	0	-7.5471	17303	55184	2.5575	0.0052709	0.99473	0.010542	0.023807	False
LmxM.20.1710.1_29_0.171900826446281_316-297_0	LmxM.20.1710.1	186.03	0	186.03	0	-7.5471	17303	55184	2.5575	0.0052709	0.99473	0.010542	0.023807	False
LmxM.33.2360.1_29_0.335642802155504_426-445_1	LmxM.33.2360.1	186.03	3.3185	186.03	3.3185	-5.4366	16692	55184	2.5575	0.0052709	0.99473	0.010542	0.023807	False
LmxM.10.0810.1_14_0.0379359942466739_201-220_1	LmxM.10.0810.1	186.03	0	186.03	0	-7.5471	17303	55184	2.5575	0.0052709	0.99473	0.010542	0.023807	False
LmxM.31.0910.1_52_0.100830367734282_76-95_1	LmxM.31.0910.1	186.03	3.3185	186.03	3.3185	-5.4366	16692	55184	2.5575	0.0052709	0.99473	0.010542	0.023807	False
LmxM.36.4810.1_71_0.481481481481481_393-412_1	LmxM.36.4810.1	186.03	0	186.03	0	-7.5471	17303	55184	2.5575	0.0052709	0.99473	0.010542	0.023807	False
LmxM.36.5340.1_14_0.11033950617284_276-295_1	LmxM.36.5340.1	186.03	0	186.03	0	-7.5471	17303	55184	2.5575	0.0052709	0.99473	0.010542	0.023807	False
LmxM.24.0370.1_52_0.391975308641975_504-523_1	LmxM.24.0370.1	186.03	0	186.03	0	-7.5471	17303	55184	2.5575	0.0052709	0.99473	0.010542	0.023807	False
LmxM.33.0770.1_71_0.358372456964006_219-238_1	LmxM.33.0770.1	186.03	0	186.03	0	-7.5471	17303	55184	2.5575	0.0052709	0.99473	0.010542	0.023807	False
LmxM.22.1690partial.1_60_0.30995670995671_351-370_1	LmxM.22.1690a.1-LmxM.22.1690partial.1	186.03	0	186.03	0	-7.5471	17303	55184	2.5575	0.0052709	0.99473	0.010542	0.023807	False
LmxM.36.6310.1_0_0.134994807892004_126-145_1	LmxM.36.6310.1	186.03	0	186.03	0	-7.5471	17303	55184	2.5575	0.0052709	0.99473	0.010542	0.023807	False
LmxM.02.0340.1_0_0.16400991852639_457-476_1	LmxM.02.0340.1	372.06	6.637	372.06	6.637	-5.6102	66766	2.2067e+05	2.5575	0.0052709	0.99473	0.010542	0.023807	False
LmxM.08_29.0810.1_14_0.301845819761129_549-568_1	LmxM.08_29.0810.1	371.47	6.637	371.47	6.637	-5.608	66551	2.1998e+05	2.557	0.0052793	0.99472	0.010559	0.023807	False
LmxM.08.0340.1_0_0.0150722210592422_222-203_0	LmxM.08.0340.1	185.44	0	185.44	0	-7.5426	17194	54836	2.5564	0.0052877	0.99471	0.010575	0.023807	False
LmxM.25.1320.1_33_0.10482180293501_92-111_1	LmxM.25.1320.1	185.44	0	185.44	0	-7.5426	17194	54836	2.5564	0.0052877	0.99471	0.010575	0.023807	False
LmxM.17.0250.1_67_0.487037037037037_519-538_1	LmxM.17.0250.1	185.44	0	185.44	0	-7.5426	17194	54836	2.5564	0.0052877	0.99471	0.010575	0.023807	False
LmxM.34.3510.1_38_0.18694885361552_738-757_1	LmxM.34.3510.1	185.44	3.3185	185.44	3.3185	-5.432	16584	54836	2.5564	0.0052877	0.99471	0.010575	0.023807	False
LmxM.32.1880.1_57_0.349206349206349_276-295_1	LmxM.32.1880.1	185.44	0	185.44	0	-7.5426	17194	54836	2.5564	0.0052877	0.99471	0.010575	0.023807	False
LmxM.08_29.1850.1_14_0.33926453143535_279-298_1	LmxM.08_29.1850.1	185.44	0	185.44	0	-7.5426	17194	54836	2.5564	0.0052877	0.99471	0.010575	0.023807	False
LmxM.06.1160.1_14_0.0418562329390355_146-127_0	LmxM.06.1160.1	185.44	0	185.44	0	-7.5426	17194	54836	2.5564	0.0052877	0.99471	0.010575	0.023807	False
LmxM.34.4370.1_57_0.382608695652174_141-122_0	LmxM.34.4370.1	185.44	0	185.44	0	-7.5426	17194	54836	2.5564	0.0052877	0.99471	0.010575	0.023807	False
LmxM.31.0190.1_43_0.120069354139575_268-287_1	LmxM.31.0190.1	185.44	0	185.44	0	-7.5426	17194	54836	2.5564	0.0052877	0.99471	0.010575	0.023807	False
LmxM.29.1100.1_43_0.254385964912281_229-248_1	LmxM.29.1100.1	185.44	0	185.44	0	-7.5426	17194	54836	2.5564	0.0052877	0.99471	0.010575	0.023807	False
LmxM.33.1290.1_29_0.0413694721825963_94-75_0	LmxM.33.1290.1	185.44	0	185.44	0	-7.5426	17194	54836	2.5564	0.0052877	0.99471	0.010575	0.023807	False
LmxM.34.3020.1_52_0.154919236417034_202-221_1	LmxM.34.3020.1	185.44	0	185.44	0	-7.5426	17194	54836	2.5564	0.0052877	0.99471	0.010575	0.023807	False
LmxM.08_29.0430.1_52_0.0548672566371681_101-82_0	LmxM.08_29.0430.1	185.44	0	185.44	0	-7.5426	17194	54836	2.5564	0.0052877	0.99471	0.010575	0.023807	False
LmxM.30.1120.1_57_0.373015873015873_225-244_1	LmxM.30.1120.1	185.44	0	185.44	0	-7.5426	17194	54836	2.5564	0.0052877	0.99471	0.010575	0.023807	False
LmxM.31.3400.1_43_0.103372028745163_177-196_1	LmxM.31.3400.1	185.44	0	185.44	0	-7.5426	17194	54836	2.5564	0.0052877	0.99471	0.010575	0.023807	False
LmxM.23.1590.1_29_0.0135908440629471_13-32_1	LmxM.23.1590.1	185.44	0	185.44	0	-7.5426	17194	54836	2.5564	0.0052877	0.99471	0.010575	0.023807	False
LmxM.36.1460.1_52_0.361365953109072_703-722_1	LmxM.36.1460.1	185.44	0	185.44	0	-7.5426	17194	54836	2.5564	0.0052877	0.99471	0.010575	0.023807	False
LmxM.17.1315.1_71_0.286858974358974_349-368_1	LmxM.17.1315.1	185.44	0	185.44	0	-7.5426	17194	54836	2.5564	0.0052877	0.99471	0.010575	0.023807	False
LmxM.19.1080.1_14_0.221221751412429_2499-2518_1	LmxM.19.1080.1	185.44	0	185.44	0	-7.5426	17194	54836	2.5564	0.0052877	0.99471	0.010575	0.023807	False
LmxM.29.0745.1_52_0.0261904761904762_14-33_1	LmxM.29.0745.1	185.44	3.3185	185.44	3.3185	-5.432	16584	54836	2.5564	0.0052877	0.99471	0.010575	0.023807	False
LmxM.12.0280.1_29_0.387650882079851_827-846_1	LmxM.12.0280.1	185.44	0	185.44	0	-7.5426	17194	54836	2.5564	0.0052877	0.99471	0.010575	0.023807	False
LmxM.26.1780.1_0_0.103825136612022_14-33_1	LmxM.26.1780.1	185.44	0	185.44	0	-7.5426	17194	54836	2.5564	0.0052877	0.99471	0.010575	0.023807	False
LmxM.33.3600.1_57_0.301628106255356_342-361_1	LmxM.33.3600.1	185.44	0	185.44	0	-7.5426	17194	54836	2.5564	0.0052877	0.99471	0.010575	0.023807	False
Non-targeting-639	Non-target-112	185.44	3.3185	185.44	3.3185	-5.432	16584	54836	2.5564	0.0052877	0.99471	0.010575	0.023807	False
LmxM.14.1090.1_0_0.152958152958153_99-118_1	LmxM.14.1090.1	185.44	3.3185	185.44	3.3185	-5.432	16584	54836	2.5564	0.0052877	0.99471	0.010575	0.023807	False
LmxM.14.1290.1_14_0.121363258520366_283-302_1	LmxM.14.1290.1	185.44	0	185.44	0	-7.5426	17194	54836	2.5564	0.0052877	0.99471	0.010575	0.023807	False
LmxM.05.0890.1_14_0.276012775256346_1639-1658_1	LmxM.05.0890.1	185.44	0	185.44	0	-7.5426	17194	54836	2.5564	0.0052877	0.99471	0.010575	0.023807	False
LmxM.33.3250.1_52_0.118572292800968_187-206_1	LmxM.33.3250.1	185.44	0	185.44	0	-7.5426	17194	54836	2.5564	0.0052877	0.99471	0.010575	0.023807	False
LmxM.32.2170.1_33_0.328798185941043_1446-1465_1	LmxM.32.2170.1	185.44	0	185.44	0	-7.5426	17194	54836	2.5564	0.0052877	0.99471	0.010575	0.023807	False
LmxM.11.0810.1_33_0.142905982905983_410-429_1	LmxM.11.0810.1	185.44	3.3185	185.44	3.3185	-5.432	16584	54836	2.5564	0.0052877	0.99471	0.010575	0.023807	False
LmxM.24.1650.1_14_0.214509068167605_339-358_1	LmxM.24.1650.1	185.44	3.3185	185.44	3.3185	-5.432	16584	54836	2.5564	0.0052877	0.99471	0.010575	0.023807	False
LmxM.24.2150.1_43_0.344988344988345_144-163_1	LmxM.24.2150.1	185.44	3.3185	185.44	3.3185	-5.432	16584	54836	2.5564	0.0052877	0.99471	0.010575	0.023807	False
LmxM.23.1055.1_57_0.429924242424242_450-469_1	LmxM.23.1055.1	185.44	0	185.44	0	-7.5426	17194	54836	2.5564	0.0052877	0.99471	0.010575	0.023807	False
Non-targeting-405	Non-target-47	185.44	3.3185	185.44	3.3185	-5.432	16584	54836	2.5564	0.0052877	0.99471	0.010575	0.023807	False
LmxM.23.1660.1_57_0.0323709536307962_26-45_1	LmxM.23.1660.1	185.44	0	185.44	0	-7.5426	17194	54836	2.5564	0.0052877	0.99471	0.010575	0.023807	False
LmxM.26.0070.1_43_0.233426704014939_243-262_1	LmxM.26.0070.1	185.44	0	185.44	0	-7.5426	17194	54836	2.5564	0.0052877	0.99471	0.010575	0.023807	False
LmxM.29.0920.1_38_0.0174129353233831_44-63_1	LmxM.29.0920.1	185.44	0	185.44	0	-7.5426	17194	54836	2.5564	0.0052877	0.99471	0.010575	0.023807	False
LmxM.21.0060.1_71_0.24491392801252_302-321_1	LmxM.21.0060.1	185.44	0	185.44	0	-7.5426	17194	54836	2.5564	0.0052877	0.99471	0.010575	0.023807	False
LmxM.31.1560.1_29_0.2609482446616_711-730_1	LmxM.31.1560.1	185.44	0	185.44	0	-7.5426	17194	54836	2.5564	0.0052877	0.99471	0.010575	0.023807	False
LmxM.05.0390.1_29_0.162579473206176_354-373_1	LmxM.05.0390.1	185.44	3.3185	185.44	3.3185	-5.432	16584	54836	2.5564	0.0052877	0.99471	0.010575	0.023807	False
LmxM.33.0430.1_29_0.416049382716049_333-352_1	LmxM.33.0430.1	185.44	0	185.44	0	-7.5426	17194	54836	2.5564	0.0052877	0.99471	0.010575	0.023807	False
LmxM.28.0090.1_33_0.0339233038348083_79-60_0	LmxM.28.0090.1	185.44	0	185.44	0	-7.5426	17194	54836	2.5564	0.0052877	0.99471	0.010575	0.023807	False
LmxM.30.0040.1_29_0.115173674588665_195-176_0	LmxM.30.0040.1	185.44	0	185.44	0	-7.5426	17194	54836	2.5564	0.0052877	0.99471	0.010575	0.023807	False
LmxM.20.1100.1_29_0.375042560435819_2194-2213_1	LmxM.20.1100.1	185.44	0	185.44	0	-7.5426	17194	54836	2.5564	0.0052877	0.99471	0.010575	0.023807	False
LmxM.13.0910.1_29_0.442549736094194_1086-1105_1	LmxM.13.0910.1-LmxM.15.1200.1	185.44	0	185.44	0	-7.5426	17194	54836	2.5564	0.0052877	0.99471	0.010575	0.023807	False
LmxM.33.2350.1_14_0.20450885668277_122-141_1	LmxM.33.2350.1	185.44	0	185.44	0	-7.5426	17194	54836	2.5564	0.0052877	0.99471	0.010575	0.023807	False
LmxM.03.0450.1_29_0.0304749894913829_141-160_1	LmxM.03.0450.1	185.44	0	185.44	0	-7.5426	17194	54836	2.5564	0.0052877	0.99471	0.010575	0.023807	False
LmxM.32.2450.1_29_0.0334153341533415_159-178_1	LmxM.32.2450.1	185.44	0	185.44	0	-7.5426	17194	54836	2.5564	0.0052877	0.99471	0.010575	0.023807	False
LmxM.25.2240.1_57_0.441666666666667_737-756_1	LmxM.25.2240.1	185.44	0	185.44	0	-7.5426	17194	54836	2.5564	0.0052877	0.99471	0.010575	0.023807	False
LmxM.03.0110.1_43_0.249534450651769_664-683_1	LmxM.03.0110.1	185.44	3.3185	185.44	3.3185	-5.432	16584	54836	2.5564	0.0052877	0.99471	0.010575	0.023807	False
LmxM.34.0110.1_19_0.0288288288288288_45291_1	LmxM.34.0110.1	185.44	0	185.44	0	-7.5426	17194	54836	2.5564	0.0052877	0.99471	0.010575	0.023807	False
LmxM.04.0780.1_33_0.0873983739837398_139-120_0	LmxM.04.0780.1	185.44	0	185.44	0	-7.5426	17194	54836	2.5564	0.0052877	0.99471	0.010575	0.023807	False
LmxM.31.3000.1_29_0.132340777502068_157-176_1	LmxM.31.3000.1	185.44	0	185.44	0	-7.5426	17194	54836	2.5564	0.0052877	0.99471	0.010575	0.023807	False
LmxM.16.0530.1_71_0.4723991507431_435-454_1	LmxM.16.0530.1	185.44	3.3185	185.44	3.3185	-5.432	16584	54836	2.5564	0.0052877	0.99471	0.010575	0.023807	False
LmxM.23.1220.1_0_0.0404589371980676_63-82_1	LmxM.23.1220.1	185.44	0	185.44	0	-7.5426	17194	54836	2.5564	0.0052877	0.99471	0.010575	0.023807	False
LmxM.20.0140.1_33_0.351425438596491_1275-1294_1	LmxM.20.0140.1	185.44	0	185.44	0	-7.5426	17194	54836	2.5564	0.0052877	0.99471	0.010575	0.023807	False
LmxM.09.0070.1_38_0.00513236088600756_13-32_1	LmxM.09.0070.1	185.44	0	185.44	0	-7.5426	17194	54836	2.5564	0.0052877	0.99471	0.010575	0.023807	False
LmxM.17.0300.1_81_0.425287356321839_251-270_1	LmxM.17.0300.1	185.44	0	185.44	0	-7.5426	17194	54836	2.5564	0.0052877	0.99471	0.010575	0.023807	False
LmxM.17.1110.1_14_0.356627067318891_1527-1546_1	LmxM.17.1110.1	185.44	0	185.44	0	-7.5426	17194	54836	2.5564	0.0052877	0.99471	0.010575	0.023807	False
Non-targeting-471	Non-target-126	185.44	0	185.44	0	-7.5426	17194	54836	2.5564	0.0052877	0.99471	0.010575	0.023807	False
LmxM.16.0280.1_14_0.208536302482023_1791-1810_1	LmxM.16.0280.1	370.88	6.637	370.88	6.637	-5.6057	66337	2.1928e+05	2.5564	0.0052878	0.99471	0.010576	0.023807	False
LmxM.10.0220.1_14_0.158227848101266_233-214_0	LmxM.10.0220.1	370.29	6.637	370.29	6.637	-5.6034	66122	2.1858e+05	2.5559	0.0052962	0.9947	0.010592	0.023807	False
LmxM.04.0460.1_43_0.192439862542955_275-294_1	LmxM.04.0460.1	370.29	6.637	370.29	6.637	-5.6034	66122	2.1858e+05	2.5559	0.0052962	0.9947	0.010592	0.023807	False
LmxM.21.1490.1_43_0.124569177744953_245-264_1	LmxM.21.1490.1	184.85	0	184.85	0	-7.538	17085	54488	2.5553	0.0053046	0.9947	0.010609	0.023807	False
LmxM.09.1390.1_52_0.328252032520325_639-658_1	LmxM.09.1390.1	184.85	3.3185	184.85	3.3185	-5.4275	16477	54488	2.5553	0.0053046	0.9947	0.010609	0.023807	False
LmxM.33.0990.1_29_0.0620963735717834_247-266_1	LmxM.33.0990.1	184.85	0	184.85	0	-7.538	17085	54488	2.5553	0.0053046	0.9947	0.010609	0.023807	False
LmxM.29.0480.1_43_0.387943262411348_541-560_1	LmxM.29.0480.1	184.85	0	184.85	0	-7.538	17085	54488	2.5553	0.0053046	0.9947	0.010609	0.023807	False
LmxM.09.0030.1_57_0.372793354101765_362-343_0	LmxM.09.0030.1	184.85	3.3185	184.85	3.3185	-5.4275	16477	54488	2.5553	0.0053046	0.9947	0.010609	0.023807	False
LmxM.34.3710.1_48_0.444444444444444_463-444_0	LmxM.34.3710.1	184.85	0	184.85	0	-7.538	17085	54488	2.5553	0.0053046	0.9947	0.010609	0.023807	False
LmxM.22.0980.1_62_0.189468735307945_393-412_1	LmxM.22.0980.1	184.85	0	184.85	0	-7.538	17085	54488	2.5553	0.0053046	0.9947	0.010609	0.023807	False
LmxM.33.0815.1_57_0.113756613756614_34-53_1	LmxM.33.0815.1	184.85	0	184.85	0	-7.538	17085	54488	2.5553	0.0053046	0.9947	0.010609	0.023807	False
LmxM.03.0060.1_67_0.280538302277433_260-279_1	LmxM.03.0060.1	184.85	0	184.85	0	-7.538	17085	54488	2.5553	0.0053046	0.9947	0.010609	0.023807	False
LmxM.08.0900.1_43_0.248269040553907_498-517_1	LmxM.08.0900.1	184.85	0	184.85	0	-7.538	17085	54488	2.5553	0.0053046	0.9947	0.010609	0.023807	False
LmxM.24.0810.1_43_0.236467236467236_412-431_1	LmxM.24.0810.1	184.85	0	184.85	0	-7.538	17085	54488	2.5553	0.0053046	0.9947	0.010609	0.023807	False
LmxM.27.0070.1_57_0.36411889596603_339-358_1	LmxM.27.0070.1	184.85	0	184.85	0	-7.538	17085	54488	2.5553	0.0053046	0.9947	0.010609	0.023807	False
LmxM.08.1218.1_38_0.0378343118069145_52-71_1	LmxM.08.1218.1	184.85	3.3185	184.85	3.3185	-5.4275	16477	54488	2.5553	0.0053046	0.9947	0.010609	0.023807	False
LmxM.25.0530.1_14_0.161846778285134_310-329_1	LmxM.25.0530.1	184.85	0	184.85	0	-7.538	17085	54488	2.5553	0.0053046	0.9947	0.010609	0.023807	False
Non-targeting-652	Non-target-125	184.85	0	184.85	0	-7.538	17085	54488	2.5553	0.0053046	0.9947	0.010609	0.023807	False
LmxM.12.0620.1_14_0.199199199199199_786-805_1	LmxM.12.0620.1	184.85	0	184.85	0	-7.538	17085	54488	2.5553	0.0053046	0.9947	0.010609	0.023807	False
LmxM.30.2700.1_14_0.225963337074448_597-616_1	LmxM.30.2700.1	184.85	0	184.85	0	-7.538	17085	54488	2.5553	0.0053046	0.9947	0.010609	0.023807	False
Non-targeting-594	Non-target-122	184.85	0	184.85	0	-7.538	17085	54488	2.5553	0.0053046	0.9947	0.010609	0.023807	False
LmxM.14.1100.1_29_0.112167813300958_1656-1675_1	LmxM.14.1100.1	184.85	0	184.85	0	-7.538	17085	54488	2.5553	0.0053046	0.9947	0.010609	0.023807	False
LmxM.08_29.2360.1_67_0.306901615271659_408-427_1	LmxM.08_29.2360.1	184.85	0	184.85	0	-7.538	17085	54488	2.5553	0.0053046	0.9947	0.010609	0.023807	False
LmxM.33.0800.1_43_0.0874861572535991_75-94_1	LmxM.33.0800.1	184.85	0	184.85	0	-7.538	17085	54488	2.5553	0.0053046	0.9947	0.010609	0.023807	False
LmxM.08_29.1470.1_0_0.0131086142322097_21-40_1	LmxM.08_29.1470.1	184.85	0	184.85	0	-7.538	17085	54488	2.5553	0.0053046	0.9947	0.010609	0.023807	False
LmxM.10.0550.1_52_0.377314814814815_493-474_0	LmxM.10.0550.1	184.85	0	184.85	0	-7.538	17085	54488	2.5553	0.0053046	0.9947	0.010609	0.023807	False
LmxM.19.0960.1_43_0.365781710914454_117-136_1	LmxM.19.0960.1	184.85	0	184.85	0	-7.538	17085	54488	2.5553	0.0053046	0.9947	0.010609	0.023807	False
LmxM.32.2900.1_29_0.034492389331099_241-260_1	LmxM.32.2900.1	184.85	0	184.85	0	-7.538	17085	54488	2.5553	0.0053046	0.9947	0.010609	0.023807	False
LmxM.32.0070.1_14_0.0909961685823755_179-198_1	LmxM.32.0070.1	184.85	3.3185	184.85	3.3185	-5.4275	16477	54488	2.5553	0.0053046	0.9947	0.010609	0.023807	False
LmxM.25.1480.1_43_0.371576959395656_781-800_1	LmxM.25.1480.1	184.85	0	184.85	0	-7.538	17085	54488	2.5553	0.0053046	0.9947	0.010609	0.023807	False
LmxM.10.1320.1_33_0.326582278481013_390-371_0	LmxM.10.1320.1	184.85	0	184.85	0	-7.538	17085	54488	2.5553	0.0053046	0.9947	0.010609	0.023807	False
LmxM.22.0930.1_48_0.213001383125864_470-451_0	LmxM.22.0930.1	184.85	0	184.85	0	-7.538	17085	54488	2.5553	0.0053046	0.9947	0.010609	0.023807	False
LmxM.25.1340.1_57_0.281975793261367_852-871_1	LmxM.25.1340.1	184.85	0	184.85	0	-7.538	17085	54488	2.5553	0.0053046	0.9947	0.010609	0.023807	False
LmxM.31.0280.1_81_0.480851063829787_350-331_0	LmxM.31.0280.1	184.85	3.3185	184.85	3.3185	-5.4275	16477	54488	2.5553	0.0053046	0.9947	0.010609	0.023807	False
LmxM.36.0540.1_19_0.129979035639413_121-140_1	LmxM.36.0540.1	184.85	0	184.85	0	-7.538	17085	54488	2.5553	0.0053046	0.9947	0.010609	0.023807	False
LmxM.25.2290.1_43_0.216610549943883_186-205_1	LmxM.25.2290.1	184.85	0	184.85	0	-7.538	17085	54488	2.5553	0.0053046	0.9947	0.010609	0.023807	False
LmxM.32.2290.1_14_0.0141342756183746_94-75_0	LmxM.32.2290.1	184.85	3.3185	184.85	3.3185	-5.4275	16477	54488	2.5553	0.0053046	0.9947	0.010609	0.023807	False
LmxM.19.1590.1_43_0.0756816917084029_127-146_1	LmxM.19.1590.1	184.85	0	184.85	0	-7.538	17085	54488	2.5553	0.0053046	0.9947	0.010609	0.023807	False
LmxM.03.0070.1_29_0.0585701981050818_132-151_1	LmxM.03.0070.1	184.85	0	184.85	0	-7.538	17085	54488	2.5553	0.0053046	0.9947	0.010609	0.023807	False
LmxM.08_29.2640.1_57_0.274509803921569_357-376_1	LmxM.08_29.2640.1	184.85	3.3185	184.85	3.3185	-5.4275	16477	54488	2.5553	0.0053046	0.9947	0.010609	0.023807	False
LmxM.34.2370.1_0_0.165654110976104_404-423_1	LmxM.34.2370.1	184.85	0	184.85	0	-7.538	17085	54488	2.5553	0.0053046	0.9947	0.010609	0.023807	False
LmxM.04.0720.1_57_0.326904055390702_650-669_1	LmxM.04.0720.1	184.85	0	184.85	0	-7.538	17085	54488	2.5553	0.0053046	0.9947	0.010609	0.023807	False
LmxM.31.1880.1_57_0.308477585441633_698-679_0	LmxM.31.1880.1	184.85	0	184.85	0	-7.538	17085	54488	2.5553	0.0053046	0.9947	0.010609	0.023807	False
LmxM.25.1570.1_0_0.113245997088792_771-790_1	LmxM.25.1570.1	184.85	0	184.85	0	-7.538	17085	54488	2.5553	0.0053046	0.9947	0.010609	0.023807	False
LmxM.32.2730.1_43_0.231278992710404_342-361_1	LmxM.32.2730.1	184.85	0	184.85	0	-7.538	17085	54488	2.5553	0.0053046	0.9947	0.010609	0.023807	False
LmxM.23.0810.1_29_0.117307692307692_188-169_0	LmxM.23.0810.1	184.85	0	184.85	0	-7.538	17085	54488	2.5553	0.0053046	0.9947	0.010609	0.023807	False
LmxM.30.2060.1_29_0.43360433604336_637-656_1	LmxM.30.2060.1	184.85	0	184.85	0	-7.538	17085	54488	2.5553	0.0053046	0.9947	0.010609	0.023807	False
LmxM.21.1810.1_29_0.438709677419355_615-596_0	LmxM.21.1810.1	184.85	0	184.85	0	-7.538	17085	54488	2.5553	0.0053046	0.9947	0.010609	0.023807	False
Non-targeting-74	Non-target-18	184.85	0	184.85	0	-7.538	17085	54488	2.5553	0.0053046	0.9947	0.010609	0.023807	False
LmxM.36.0670.1_14_0.366379310344828_514-495_0	LmxM.36.0670.1	184.85	0	184.85	0	-7.538	17085	54488	2.5553	0.0053046	0.9947	0.010609	0.023807	False
LmxM.28.0470.1_29_0.0117105813467169_21-40_1	LmxM.28.0470.1	184.85	0	184.85	0	-7.538	17085	54488	2.5553	0.0053046	0.9947	0.010609	0.023807	False
LmxM.30.2120.1_43_0.159288194444444_362-381_1	LmxM.30.2120.1	184.85	0	184.85	0	-7.538	17085	54488	2.5553	0.0053046	0.9947	0.010609	0.023807	False
LmxM.34.2150.1_14_0.215419501133787_291-272_0	LmxM.34.2150.1	184.85	3.3185	184.85	3.3185	-5.4275	16477	54488	2.5553	0.0053046	0.9947	0.010609	0.023807	False
Non-targeting-641	Non-target-3	184.85	0	184.85	0	-7.538	17085	54488	2.5553	0.0053046	0.9947	0.010609	0.023807	False
LmxM.11.0490.1_29_0.194444444444444_235-254_1	LmxM.11.0490.1	184.85	3.3185	184.85	3.3185	-5.4275	16477	54488	2.5553	0.0053046	0.9947	0.010609	0.023807	False
LmxM.17.0170.1_19_0.108726752503577_233-214_0	LmxM.17.0170.1	184.85	3.3185	184.85	3.3185	-5.4275	16477	54488	2.5553	0.0053046	0.9947	0.010609	0.023807	False
LmxM.32.1720.1_0_0.0301548492257539_30-49_1	LmxM.32.1720.1	184.85	0	184.85	0	-7.538	17085	54488	2.5553	0.0053046	0.9947	0.010609	0.023807	False
LmxM.08_29.1210.1_0_0.0788530465949821_81-100_1	LmxM.08_29.1210.1	184.85	0	184.85	0	-7.538	17085	54488	2.5553	0.0053046	0.9947	0.010609	0.023807	False
LmxM.33.0870.1_57_0.333333333333333_558-577_1	LmxM.33.0870.1	184.85	0	184.85	0	-7.538	17085	54488	2.5553	0.0053046	0.9947	0.010609	0.023807	False
Non-targeting-390	Non-target-80	184.85	3.3185	184.85	3.3185	-5.4275	16477	54488	2.5553	0.0053046	0.9947	0.010609	0.023807	False
LmxM.17.0520.1_33_0.250733752620545_592-611_1	LmxM.17.0520.1	184.85	0	184.85	0	-7.538	17085	54488	2.5553	0.0053046	0.9947	0.010609	0.023807	False
LmxM.32.2280.1_0_0.0627030539311241_190-209_1	LmxM.32.2280.1	184.85	3.3185	184.85	3.3185	-5.4275	16477	54488	2.5553	0.0053046	0.9947	0.010609	0.023807	False
LmxM.33.0860.1_43_0.194319880418535_121-140_1	LmxM.33.0860.1	184.85	0	184.85	0	-7.538	17085	54488	2.5553	0.0053046	0.9947	0.010609	0.023807	False
LmxM.36.0140.1_29_0.188786008230453_363-382_1	LmxM.36.0140.1	184.85	0	184.85	0	-7.538	17085	54488	2.5553	0.0053046	0.9947	0.010609	0.023807	False
LmxM.31.1050.1_86_0.44336569579288_264-283_1	LmxM.31.1050.1	184.85	3.3185	184.85	3.3185	-5.4275	16477	54488	2.5553	0.0053046	0.9947	0.010609	0.023807	False
LmxM.30.2170.1_29_0.358485570558644_1344-1363_1	LmxM.30.2170.1	184.85	0	184.85	0	-7.538	17085	54488	2.5553	0.0053046	0.9947	0.010609	0.023807	False
LmxM.36.0780.1_19_0.0348258706467662_105-124_1	LmxM.36.0780.1	184.85	0	184.85	0	-7.538	17085	54488	2.5553	0.0053046	0.9947	0.010609	0.023807	False
LmxM.34.0710.1_14_0.0902255639097744_153-134_0	LmxM.34.0710.1	184.85	0	184.85	0	-7.538	17085	54488	2.5553	0.0053046	0.9947	0.010609	0.023807	False
LmxM.08.0940.1_86_0.42910447761194_356-337_0	LmxM.08.0940.1	184.85	0	184.85	0	-7.538	17085	54488	2.5553	0.0053046	0.9947	0.010609	0.023807	False
LmxM.25.0830.1_0_0.00129324280633689_44946_1	LmxM.25.0830.1	184.85	0	184.85	0	-7.538	17085	54488	2.5553	0.0053046	0.9947	0.010609	0.023807	False
LmxM.34.0260.1_57_0.434343434343434_810-829_1	LmxM.34.0260.1	184.85	3.3185	184.85	3.3185	-5.4275	16477	54488	2.5553	0.0053046	0.9947	0.010609	0.023807	False
LmxM.36.1830.1_14_0.183750949126803_474-493_1	LmxM.36.1830.1	184.85	0	184.85	0	-7.538	17085	54488	2.5553	0.0053046	0.9947	0.010609	0.023807	False
LmxM.18.1540.1_48_0.497252747252747_549-530_0	LmxM.18.1540.1	184.85	0	184.85	0	-7.538	17085	54488	2.5553	0.0053046	0.9947	0.010609	0.023807	False
LmxM.12.1130.1_52_0.270995670995671_307-326_1	LmxM.12.1130.1	184.85	0	184.85	0	-7.538	17085	54488	2.5553	0.0053046	0.9947	0.010609	0.023807	False
LmxM.14.1395.1_33_0.228187919463087_107-88_0	LmxM.14.1395.1	184.85	0	184.85	0	-7.538	17085	54488	2.5553	0.0053046	0.9947	0.010609	0.023807	False
LmxM.08.0040.1_67_0.227536231884058_147-166_1	LmxM.08.0040.1	184.85	3.3185	184.85	3.3185	-5.4275	16477	54488	2.5553	0.0053046	0.9947	0.010609	0.023807	False
LmxM.04.0110.1_71_0.386015325670498_392-411_1	LmxM.04.0110.1	184.85	3.3185	184.85	3.3185	-5.4275	16477	54488	2.5553	0.0053046	0.9947	0.010609	0.023807	False
LmxM.02.0160.1_19_0.19047619047619_473-454_0	LmxM.02.0160.1	184.85	0	184.85	0	-7.538	17085	54488	2.5553	0.0053046	0.9947	0.010609	0.023807	False
LmxM.36.4360.1_29_0.156910569105691_190-209_1	LmxM.36.4360.1	184.85	0	184.85	0	-7.538	17085	54488	2.5553	0.0053046	0.9947	0.010609	0.023807	False
LmxM.08_29.1950.1_29_0.289528577388402_686-705_1	LmxM.08_29.1950.1	184.85	0	184.85	0	-7.538	17085	54488	2.5553	0.0053046	0.9947	0.010609	0.023807	False
LmxM.32.0560.1_38_0.0577651515151515_58-77_1	LmxM.32.0560.1	184.85	0	184.85	0	-7.538	17085	54488	2.5553	0.0053046	0.9947	0.010609	0.023807	False
LmxM.12.0610.1_29_0.0659169009684474_205-224_1	LmxM.12.0610.1	184.85	0	184.85	0	-7.538	17085	54488	2.5553	0.0053046	0.9947	0.010609	0.023807	False
LmxM.27.2110.1_14_0.260521885521886_615-634_1	LmxM.27.2110.1	184.85	0	184.85	0	-7.538	17085	54488	2.5553	0.0053046	0.9947	0.010609	0.023807	False
LmxM.26.2060.1_29_0.0852570021545091_270-289_1	LmxM.26.2060.1	184.85	0	184.85	0	-7.538	17085	54488	2.5553	0.0053046	0.9947	0.010609	0.023807	False
LmxM.36.5990.1_14_0.250520833333333_475-494_1	LmxM.36.5990.1	184.85	0	184.85	0	-7.538	17085	54488	2.5553	0.0053046	0.9947	0.010609	0.023807	False
LmxM.22.0940.1_0_0.0870748299319728_198-179_0	LmxM.22.0940.1	184.85	0	184.85	0	-7.538	17085	54488	2.5553	0.0053046	0.9947	0.010609	0.023807	False
LmxM.23.1220.1_43_0.333937198067633_550-569_1	LmxM.23.1220.1	184.85	0	184.85	0	-7.538	17085	54488	2.5553	0.0053046	0.9947	0.010609	0.023807	False
LmxM.20.0120.1_57_0.128067025733094_205-224_1	LmxM.20.0120.1	184.85	0	184.85	0	-7.538	17085	54488	2.5553	0.0053046	0.9947	0.010609	0.023807	False
LmxM.36.4640.1_14_0.229237770193402_396-415_1	LmxM.36.4640.1	184.85	0	184.85	0	-7.538	17085	54488	2.5553	0.0053046	0.9947	0.010609	0.023807	False
LmxM.33.2280.1_29_0.15975011155734_354-373_1	LmxM.33.2280.1	184.85	0	184.85	0	-7.538	17085	54488	2.5553	0.0053046	0.9947	0.010609	0.023807	False
LmxM.11.0390.1_29_0.479625918503674_714-733_1	LmxM.11.0390.1	184.85	0	184.85	0	-7.538	17085	54488	2.5553	0.0053046	0.9947	0.010609	0.023807	False
LmxM.25.2110.1_49_0.284053156146179_519-500_0	LmxM.25.2110.1	184.85	0	184.85	0	-7.538	17085	54488	2.5553	0.0053046	0.9947	0.010609	0.023807	False
LmxM.15.0040.1_81_0.409409409409409_399-418_1	LmxM.15.0040.1	184.85	0	184.85	0	-7.538	17085	54488	2.5553	0.0053046	0.9947	0.010609	0.023807	False
LmxM.26.1110.1_14_0.2102404345395_2625-2644_1	LmxM.26.1110.1	184.85	0	184.85	0	-7.538	17085	54488	2.5553	0.0053046	0.9947	0.010609	0.023807	False
LmxM.33.1720a.1_33_0.0523809523809524_41-22_0	LmxM.33.1720a.1	184.85	0	184.85	0	-7.538	17085	54488	2.5553	0.0053046	0.9947	0.010609	0.023807	False
LmxM.11.1120.1_46_0.196834817012859_196-215_1	LmxM.11.1120.1	184.85	0	184.85	0	-7.538	17085	54488	2.5553	0.0053046	0.9947	0.010609	0.023807	False
LmxM.05.0150.1_43_0.0797592174567344_96-115_1	LmxM.05.0150.1	369.7	6.637	369.7	6.637	-5.6011	65908	2.1789e+05	2.5553	0.0053047	0.9947	0.010609	0.023807	False
LmxM.29.1270.1_38_0.156501182033097_324-343_1	LmxM.29.1270.1	369.7	6.637	369.7	6.637	-5.6011	65908	2.1789e+05	2.5553	0.0053047	0.9947	0.010609	0.023807	False
LmxM.28.1780.1_29_0.0991926182237601_264-245_0	LmxM.28.1780.1	369.11	6.637	369.11	6.637	-5.5988	65695	2.1719e+05	2.5548	0.0053132	0.99469	0.010626	0.023807	False
LmxM.08_29.0930.1_29_0.0364223144306132_75-94_1	LmxM.08_29.0930.1	184.26	3.3185	184.26	3.3185	-5.4229	16370	54142	2.5542	0.0053217	0.99468	0.010643	0.023807	False
LmxM.28.2730.1_43_0.11644591611479_202-221_1	LmxM.28.2730.1	184.26	0	184.26	0	-7.5334	16976	54142	2.5542	0.0053217	0.99468	0.010643	0.023807	False
LmxM.33.2450.1_38_0.035968660968661_199-218_1	LmxM.33.2450.1	184.26	0	184.26	0	-7.5334	16976	54142	2.5542	0.0053217	0.99468	0.010643	0.023807	False
LmxM.20.1420.1_29_0.0546853531189887_193-212_1	LmxM.20.1420.1	184.26	0	184.26	0	-7.5334	16976	54142	2.5542	0.0053217	0.99468	0.010643	0.023807	False
LmxM.05.0950.1_29_0.044004400440044_123-104_0	LmxM.05.0950.1	184.26	0	184.26	0	-7.5334	16976	54142	2.5542	0.0053217	0.99468	0.010643	0.023807	False
LmxM.33.4050.1_19_0.122962962962963_255-236_0	LmxM.33.4050.1	184.26	3.3185	184.26	3.3185	-5.4229	16370	54142	2.5542	0.0053217	0.99468	0.010643	0.023807	False
LmxM.36.6600.1_0_0.0775709219858156_168-187_1	LmxM.36.6600.1	184.26	0	184.26	0	-7.5334	16976	54142	2.5542	0.0053217	0.99468	0.010643	0.023807	False
LmxM.30.2250.1_81_0.447035957240039_450-469_1	LmxM.30.2250.1-LmxM.30.2330.1	184.26	0	184.26	0	-7.5334	16976	54142	2.5542	0.0053217	0.99468	0.010643	0.023807	False
LmxM.21.0980.1_29_0.0351656487136776_186-205_1	LmxM.21.0980.1	184.26	0	184.26	0	-7.5334	16976	54142	2.5542	0.0053217	0.99468	0.010643	0.023807	False
LmxM.21.0450.1_52_0.257971014492754_173-192_1	LmxM.21.0450.1	184.26	0	184.26	0	-7.5334	16976	54142	2.5542	0.0053217	0.99468	0.010643	0.023807	False
LmxM.30.2250.1_57_0.312925170068027_314-333_1	LmxM.30.2250.1-LmxM.30.2330.1	184.26	0	184.26	0	-7.5334	16976	54142	2.5542	0.0053217	0.99468	0.010643	0.023807	False
LmxM.28.1990.1_71_0.357206012378426_799-818_1	LmxM.28.1990.1	184.26	0	184.26	0	-7.5334	16976	54142	2.5542	0.0053217	0.99468	0.010643	0.023807	False
LmxM.28.0830.1_43_0.0181363352095059_32-13_0	LmxM.28.0830.1	184.26	3.3185	184.26	3.3185	-5.4229	16370	54142	2.5542	0.0053217	0.99468	0.010643	0.023807	False
LmxM.29.0180.1_67_0.351111111111111_305-324_1	LmxM.29.0180.1	184.26	0	184.26	0	-7.5334	16976	54142	2.5542	0.0053217	0.99468	0.010643	0.023807	False
LmxM.26.0770.1_14_0.309751434034417_489-470_0	LmxM.26.0770.1	184.26	0	184.26	0	-7.5334	16976	54142	2.5542	0.0053217	0.99468	0.010643	0.023807	False
LmxM.05.0630.1_14_0.202234941400927_738-757_1	LmxM.05.0630.1	184.26	3.3185	184.26	3.3185	-5.4229	16370	54142	2.5542	0.0053217	0.99468	0.010643	0.023807	False
LmxM.07.0470.1_38_0.0375586854460094_85-104_1	LmxM.07.0470.1	184.26	0	184.26	0	-7.5334	16976	54142	2.5542	0.0053217	0.99468	0.010643	0.023807	False
LmxM.19.0690.1_57_0.496940418679549_1536-1555_1	LmxM.19.0690.1	184.26	0	184.26	0	-7.5334	16976	54142	2.5542	0.0053217	0.99468	0.010643	0.023807	False
LmxM.09.1120.1_29_0.185185185185185_139-120_0	LmxM.09.1120.1	184.26	0	184.26	0	-7.5334	16976	54142	2.5542	0.0053217	0.99468	0.010643	0.023807	False
Non-targeting-233	Non-target-55	184.26	0	184.26	0	-7.5334	16976	54142	2.5542	0.0053217	0.99468	0.010643	0.023807	False
LmxM.13.0280.1_38_0.195506982392228_315-334_1	LmxM.13.0280.1-LmxM.13.0390.1-LmxM.13.0300.1	184.26	0	184.26	0	-7.5334	16976	54142	2.5542	0.0053217	0.99468	0.010643	0.023807	False
LmxM.36.2890.1_43_0.0900636319138522_175-194_1	LmxM.36.2890.1	184.26	0	184.26	0	-7.5334	16976	54142	2.5542	0.0053217	0.99468	0.010643	0.023807	False
LmxM.14.1110.1_67_0.353264009243212_2438-2457_1	LmxM.14.1110.1-LmxM.14.1100partial.1	184.26	0	184.26	0	-7.5334	16976	54142	2.5542	0.0053217	0.99468	0.010643	0.023807	False
LmxM.36.4010.1_29_0.44169835234474_693-712_1	LmxM.36.4010.1	184.26	0	184.26	0	-7.5334	16976	54142	2.5542	0.0053217	0.99468	0.010643	0.023807	False
LmxM.22.0570.1_57_0.249619482496195_320-339_1	LmxM.22.0570.1	184.26	0	184.26	0	-7.5334	16976	54142	2.5542	0.0053217	0.99468	0.010643	0.023807	False
LmxM.33.2100.1_29_0.0481879729191557_118-137_1	LmxM.33.2100.1	184.26	0	184.26	0	-7.5334	16976	54142	2.5542	0.0053217	0.99468	0.010643	0.023807	False
LmxM.33.2340.1_29_0.0195856873822976_45-64_1	LmxM.33.2340.1	184.26	0	184.26	0	-7.5334	16976	54142	2.5542	0.0053217	0.99468	0.010643	0.023807	False
LmxM.06.0820.1_52_0.113333333333333_126-145_1	LmxM.06.0820.1	184.26	3.3185	184.26	3.3185	-5.4229	16370	54142	2.5542	0.0053217	0.99468	0.010643	0.023807	False
LmxM.34.0900.1_57_0.209039548022599_138-157_1	LmxM.34.0900.1	184.26	0	184.26	0	-7.5334	16976	54142	2.5542	0.0053217	0.99468	0.010643	0.023807	False
LmxM.29.1860.1_52_0.317146282973621_522-541_1	LmxM.29.1860.1	184.26	0	184.26	0	-7.5334	16976	54142	2.5542	0.0053217	0.99468	0.010643	0.023807	False
LmxM.17.1250.1_14_0.0671056757604265_206-225_1	LmxM.17.1250.1	184.26	0	184.26	0	-7.5334	16976	54142	2.5542	0.0053217	0.99468	0.010643	0.023807	False
LmxM.27.1000.1_14_0.337719298245614_378-397_1	LmxM.27.1000.1	184.26	0	184.26	0	-7.5334	16976	54142	2.5542	0.0053217	0.99468	0.010643	0.023807	False
LmxM.28.0030.1_0_0.0216049382716049_24-43_1	LmxM.28.0030.1	184.26	0	184.26	0	-7.5334	16976	54142	2.5542	0.0053217	0.99468	0.010643	0.023807	False
LmxM.10.1220.1_67_0.290988056460369_258-277_1	LmxM.10.1220.1	184.26	0	184.26	0	-7.5334	16976	54142	2.5542	0.0053217	0.99468	0.010643	0.023807	False
LmxM.34.1730.1_52_0.245519713261649_268-287_1	LmxM.34.1730.1	184.26	0	184.26	0	-7.5334	16976	54142	2.5542	0.0053217	0.99468	0.010643	0.023807	False
LmxM.03.0410.1_19_0.132218844984802_265-246_0	LmxM.03.0410.1	184.26	0	184.26	0	-7.5334	16976	54142	2.5542	0.0053217	0.99468	0.010643	0.023807	False
LmxM.33.3900.1_14_0.214965986394558_310-329_1	LmxM.33.3900.1	184.26	3.3185	184.26	3.3185	-5.4229	16370	54142	2.5542	0.0053217	0.99468	0.010643	0.023807	False
LmxM.11.1160.1_29_0.138483547925608_478-497_1	LmxM.11.1160.1	184.26	0	184.26	0	-7.5334	16976	54142	2.5542	0.0053217	0.99468	0.010643	0.023807	False
LmxM.29.2810.1_48_0.470873786407767_297-278_0	LmxM.29.2810.1	184.26	0	184.26	0	-7.5334	16976	54142	2.5542	0.0053217	0.99468	0.010643	0.023807	False
LmxM.30.2970.1_29_0.123308733087331_796-815_1	LmxM.30.2970.1	184.26	0	184.26	0	-7.5334	16976	54142	2.5542	0.0053217	0.99468	0.010643	0.023807	False
LmxM.08_29.2640.1_57_0.0731523378582202_87-106_1	LmxM.08_29.2640.1	184.26	0	184.26	0	-7.5334	16976	54142	2.5542	0.0053217	0.99468	0.010643	0.023807	False
LmxM.26.1230.1_29_0.0350010972130788_316-335_1	LmxM.26.1230.1	184.26	0	184.26	0	-7.5334	16976	54142	2.5542	0.0053217	0.99468	0.010643	0.023807	False
LmxM.36.2790.1_14_0.398561507936508_3209-3228_1	LmxM.36.2790.1	184.26	0	184.26	0	-7.5334	16976	54142	2.5542	0.0053217	0.99468	0.010643	0.023807	False
LmxM.23.0540.1_29_0.170868347338936_370-351_0	LmxM.23.0540.1-LmxM.23.0710.1	184.26	0	184.26	0	-7.5334	16976	54142	2.5542	0.0053217	0.99468	0.010643	0.023807	False
LmxM.33.4330.1_57_0.488405797101449_331-350_1	LmxM.33.4330.1	184.26	0	184.26	0	-7.5334	16976	54142	2.5542	0.0053217	0.99468	0.010643	0.023807	False
LmxM.08_29.1370.1_0_0.0565583634175692_232-251_1	LmxM.08_29.1370.1	184.26	0	184.26	0	-7.5334	16976	54142	2.5542	0.0053217	0.99468	0.010643	0.023807	False
LmxM.34.3740.1_43_0.0214224507283633_22-41_1	LmxM.34.3740.1	184.26	3.3185	184.26	3.3185	-5.4229	16370	54142	2.5542	0.0053217	0.99468	0.010643	0.023807	False
LmxM.21.0885.1_14_0.399071358748778_1629-1648_1	LmxM.21.0885.1	184.26	3.3185	184.26	3.3185	-5.4229	16370	54142	2.5542	0.0053217	0.99468	0.010643	0.023807	False
LmxM.07.0600.1_43_0.30787037037037_526-545_1	LmxM.07.0600.1	184.26	0	184.26	0	-7.5334	16976	54142	2.5542	0.0053217	0.99468	0.010643	0.023807	False
LmxM.36.5280.1_29_0.242712294043093_756-775_1	LmxM.36.5280.1	184.26	0	184.26	0	-7.5334	16976	54142	2.5542	0.0053217	0.99468	0.010643	0.023807	False
LmxM.16.1640.1_38_0.0923327232052064_450-469_1	LmxM.16.1640.1	184.26	0	184.26	0	-7.5334	16976	54142	2.5542	0.0053217	0.99468	0.010643	0.023807	False
LmxM.17.0430.1_0_0.185892538833715_723-742_1	LmxM.17.0430.1	184.26	3.3185	184.26	3.3185	-5.4229	16370	54142	2.5542	0.0053217	0.99468	0.010643	0.023807	False
LmxM.29.0850.1_38_0.16750418760469_94-113_1	LmxM.29.0850.1-LmxM.29.0860.1	184.26	0	184.26	0	-7.5334	16976	54142	2.5542	0.0053217	0.99468	0.010643	0.023807	False
LmxM.17.0735.1_43_0.388028895768834_369-388_1	LmxM.17.0735.1	184.26	0	184.26	0	-7.5334	16976	54142	2.5542	0.0053217	0.99468	0.010643	0.023807	False
LmxM.20.0800.1_38_0.101207056638812_102-121_1	LmxM.20.0800.1	184.26	0	184.26	0	-7.5334	16976	54142	2.5542	0.0053217	0.99468	0.010643	0.023807	False
LmxM.18.1450.1_33_0.359887844301501_2179-2198_1	LmxM.18.1450.1	184.26	0	184.26	0	-7.5334	16976	54142	2.5542	0.0053217	0.99468	0.010643	0.023807	False
LmxM.07.0475.1_0_0.127083333333333_54-73_1	LmxM.07.0475.1	184.26	3.3185	184.26	3.3185	-5.4229	16370	54142	2.5542	0.0053217	0.99468	0.010643	0.023807	False
LmxM.26.2360.1_38_0.0434567901234568_84-103_1	LmxM.26.2360.1	184.26	0	184.26	0	-7.5334	16976	54142	2.5542	0.0053217	0.99468	0.010643	0.023807	False
LmxM.13.0430.1_29_0.0390843104410944_64-83_1	LmxM.13.0430.1	184.26	3.3185	184.26	3.3185	-5.4229	16370	54142	2.5542	0.0053217	0.99468	0.010643	0.023807	False
LmxM.05.1010.1_43_0.362106406080347_664-683_1	LmxM.05.1010.1	184.26	0	184.26	0	-7.5334	16976	54142	2.5542	0.0053217	0.99468	0.010643	0.023807	False
LmxM.17.1150.1_29_0.114744693057946_396-415_1	LmxM.17.1150.1	184.26	0	184.26	0	-7.5334	16976	54142	2.5542	0.0053217	0.99468	0.010643	0.023807	False
LmxM.21.0570.1_0_0.181749622926094_235-254_1	LmxM.21.0570.1	184.26	0	184.26	0	-7.5334	16976	54142	2.5542	0.0053217	0.99468	0.010643	0.023807	False
LmxM.05.0890.1_14_0.275004202386956_1632-1651_1	LmxM.05.0890.1-LmxM.15.0800.1-LmxM.19.1130.1	184.26	0	184.26	0	-7.5334	16976	54142	2.5542	0.0053217	0.99468	0.010643	0.023807	False
LmxM.10.0960.1_14_0.3424204874019_825-844_1	LmxM.10.0960.1	184.26	0	184.26	0	-7.5334	16976	54142	2.5542	0.0053217	0.99468	0.010643	0.023807	False
LmxM.36.5640.1_81_0.491582491582492_721-740_1	LmxM.36.5640.1	184.26	0	184.26	0	-7.5334	16976	54142	2.5542	0.0053217	0.99468	0.010643	0.023807	False
LmxM.08_29.2040.1_0_0.123012770393537_468-487_1	LmxM.08_29.2040.1	184.26	3.3185	184.26	3.3185	-5.4229	16370	54142	2.5542	0.0053217	0.99468	0.010643	0.023807	False
LmxM.28.1740.1_38_0.10225988700565_174-193_1	LmxM.28.1740.1	184.26	0	184.26	0	-7.5334	16976	54142	2.5542	0.0053217	0.99468	0.010643	0.023807	False
LmxM.28.1470.1_43_0.0154589371980676_45197_1	LmxM.28.1470.1	184.26	3.3185	184.26	3.3185	-5.4229	16370	54142	2.5542	0.0053217	0.99468	0.010643	0.023807	False
LmxM.34.4990.1_33_0.0598958333333333_79-60_0	LmxM.34.4990.1	184.26	3.3185	184.26	3.3185	-5.4229	16370	54142	2.5542	0.0053217	0.99468	0.010643	0.023807	False
LmxM.30.3150.1_29_0.4281179138322_1884-1903_1	LmxM.30.3150.1	184.26	0	184.26	0	-7.5334	16976	54142	2.5542	0.0053217	0.99468	0.010643	0.023807	False
LmxM.29.1350.1_52_0.281798245614035_511-530_1	LmxM.29.1350.1	184.26	0	184.26	0	-7.5334	16976	54142	2.5542	0.0053217	0.99468	0.010643	0.023807	False
LmxM.12.0600.1_43_0.270391779062299_414-433_1	LmxM.12.0600.1	552.79	9.9556	552.79	9.9556	-5.6596	1.4733e+05	4.8725e+05	2.5542	0.0053217	0.99468	0.010643	0.023807	False
LmxM.10.0530.1_19_0.155862863728032_534-553_1	LmxM.10.0530.1	368.53	6.637	368.53	6.637	-5.5965	65482	2.165e+05	2.5542	0.0053217	0.99468	0.010643	0.023807	False
LmxM.22.1510.1_0_0.054_88-69_0	LmxM.22.1510.1	368.53	6.637	368.53	6.637	-5.5965	65482	2.165e+05	2.5542	0.0053217	0.99468	0.010643	0.023807	False
LmxM.23.0670.1_67_0.24_279-260_0	LmxM.23.0670.1	367.94	6.637	367.94	6.637	-5.5942	65269	2.1581e+05	2.5536	0.0053303	0.99467	0.010661	0.023807	False
LmxM.08_29.0230.1_52_0.0709876543209877_37-56_1	LmxM.08_29.0230.1	367.94	6.637	367.94	6.637	-5.5942	65269	2.1581e+05	2.5536	0.0053303	0.99467	0.010661	0.023807	False
LmxM.33.3340.1_29_0.216260162601626_522-541_1	LmxM.33.3340.1	183.67	0	183.67	0	-7.5288	16868	53797	2.5531	0.0053388	0.99466	0.010678	0.023807	False
LmxM.29.2990.1_67_0.410757946210269_508-489_0	LmxM.29.2990.1	183.67	0	183.67	0	-7.5288	16868	53797	2.5531	0.0053388	0.99466	0.010678	0.023807	False
LmxM.10.0370.1_52_0.139303482587065_262-243_0	LmxM.10.0370.1-LmxM.10.0380.1	183.67	3.3185	183.67	3.3185	-5.4183	16264	53797	2.5531	0.0053388	0.99466	0.010678	0.023807	False
LmxM.17.1190.1_38_0.100742804085422_210-229_1	LmxM.17.1190.1	183.67	0	183.67	0	-7.5288	16868	53797	2.5531	0.0053388	0.99466	0.010678	0.023807	False
LmxM.36.2020.1_38_0.138154027042916_228-247_1	LmxM.36.2020.1-LmxM.36.2030.1	183.67	0	183.67	0	-7.5288	16868	53797	2.5531	0.0053388	0.99466	0.010678	0.023807	False
LmxM.07.0200.1_14_0.222222222222222_496-515_1	LmxM.07.0200.1	183.67	0	183.67	0	-7.5288	16868	53797	2.5531	0.0053388	0.99466	0.010678	0.023807	False
LmxM.26.1580.1_38_0.0549886621315193_90-109_1	LmxM.26.1580.1	183.67	0	183.67	0	-7.5288	16868	53797	2.5531	0.0053388	0.99466	0.010678	0.023807	False
LmxM.08_29.0865.1_43_0.272463768115942_90-109_1	LmxM.08_29.0865.1	183.67	0	183.67	0	-7.5288	16868	53797	2.5531	0.0053388	0.99466	0.010678	0.023807	False
LmxM.08_29.0340.1_33_0.319347319347319_414-395_0	LmxM.08_29.0340.1	183.67	0	183.67	0	-7.5288	16868	53797	2.5531	0.0053388	0.99466	0.010678	0.023807	False
LmxM.26.0620.1_52_0.161716171617162_39-58_1	LmxM.26.0620.1-LmxM.26.0640.1	183.67	0	183.67	0	-7.5288	16868	53797	2.5531	0.0053388	0.99466	0.010678	0.023807	False
LmxM.15.0620.1_38_0.00519673348181143_44946_1	LmxM.15.0620.1	183.67	0	183.67	0	-7.5288	16868	53797	2.5531	0.0053388	0.99466	0.010678	0.023807	False
LmxM.04.0780.1_33_0.0873983739837398_138-119_0	LmxM.04.0780.1	183.67	3.3185	183.67	3.3185	-5.4183	16264	53797	2.5531	0.0053388	0.99466	0.010678	0.023807	False
LmxM.34.0300.1_52_0.349349349349349_345-364_1	LmxM.34.0300.1	183.67	0	183.67	0	-7.5288	16868	53797	2.5531	0.0053388	0.99466	0.010678	0.023807	False
LmxM.18.0620.1_46_0.0294573643410853_45291_1	LmxM.18.0620.1-LmxM.36.3760.1	183.67	0	183.67	0	-7.5288	16868	53797	2.5531	0.0053388	0.99466	0.010678	0.023807	False
LmxM.33.0270.1_0_0.00922431865828092_18-37_1	LmxM.33.0270.1	183.67	0	183.67	0	-7.5288	16868	53797	2.5531	0.0053388	0.99466	0.010678	0.023807	False
LmxM.18.1070.1_33_0.242570281124498_598-617_1	LmxM.18.1070.1	183.67	0	183.67	0	-7.5288	16868	53797	2.5531	0.0053388	0.99466	0.010678	0.023807	False
LmxM.03.0160.1_14_0.36735632183908_793-812_1	LmxM.03.0160.1	183.67	0	183.67	0	-7.5288	16868	53797	2.5531	0.0053388	0.99466	0.010678	0.023807	False
LmxM.01.0360.1_67_0.465277777777778_262-281_1	LmxM.01.0360.1	183.67	0	183.67	0	-7.5288	16868	53797	2.5531	0.0053388	0.99466	0.010678	0.023807	False
LmxM.34.4050.1_29_0.179131328707273_693-712_1	LmxM.34.4050.1	183.67	0	183.67	0	-7.5288	16868	53797	2.5531	0.0053388	0.99466	0.010678	0.023807	False
LmxM.31.0320.1_67_0.415670650730412_310-329_1	LmxM.31.0320.1	183.67	0	183.67	0	-7.5288	16868	53797	2.5531	0.0053388	0.99466	0.010678	0.023807	False
LmxM.32.2780.1_0_0.0735632183908046_1116-1135_1	LmxM.32.2780.1	183.67	0	183.67	0	-7.5288	16868	53797	2.5531	0.0053388	0.99466	0.010678	0.023807	False
LmxM.01.0660.1_29_0.380723443223443_1652-1671_1	LmxM.01.0660.1	183.67	0	183.67	0	-7.5288	16868	53797	2.5531	0.0053388	0.99466	0.010678	0.023807	False
LmxM.24.1970.1_14_0.298199385155907_675-694_1	LmxM.24.1970.1	183.67	0	183.67	0	-7.5288	16868	53797	2.5531	0.0053388	0.99466	0.010678	0.023807	False
LmxM.08_29.1100.1_52_0.0757156048014774_72-91_1	LmxM.08_29.1100.1	183.67	0	183.67	0	-7.5288	16868	53797	2.5531	0.0053388	0.99466	0.010678	0.023807	False
LmxM.30.2780.1_71_0.435270132517839_419-438_1	LmxM.30.2780.1	183.67	0	183.67	0	-7.5288	16868	53797	2.5531	0.0053388	0.99466	0.010678	0.023807	False
LmxM.23.1740.1_57_0.451527224435591_336-355_1	LmxM.23.1740.1	183.67	0	183.67	0	-7.5288	16868	53797	2.5531	0.0053388	0.99466	0.010678	0.023807	False
LmxM.08_29.1710.1_38_0.0814342145244606_262-281_1	LmxM.08_29.1710.1	183.67	0	183.67	0	-7.5288	16868	53797	2.5531	0.0053388	0.99466	0.010678	0.023807	False
LmxM.29.2310.1_43_0.247311827956989_349-330_0	LmxM.29.2310.1	183.67	0	183.67	0	-7.5288	16868	53797	2.5531	0.0053388	0.99466	0.010678	0.023807	False
LmxM.26.1410.1_29_0.0602110490378647_93-112_1	LmxM.26.1410.1	183.67	0	183.67	0	-7.5288	16868	53797	2.5531	0.0053388	0.99466	0.010678	0.023807	False
LmxM.28.0840.1_29_0.367355204536249_899-918_1	LmxM.28.0840.1	183.67	0	183.67	0	-7.5288	16868	53797	2.5531	0.0053388	0.99466	0.010678	0.023807	False
LmxM.31.3950.1_19_0.0944723618090452_285-266_0	LmxM.31.3950.1	183.67	0	183.67	0	-7.5288	16868	53797	2.5531	0.0053388	0.99466	0.010678	0.023807	False
LmxM.24.2140.1_48_0.36085626911315_363-344_0	LmxM.24.2140.1	183.67	0	183.67	0	-7.5288	16868	53797	2.5531	0.0053388	0.99466	0.010678	0.023807	False
LmxM.29.1760.1_29_0.103603603603604_594-613_1	LmxM.29.1760.1	183.67	0	183.67	0	-7.5288	16868	53797	2.5531	0.0053388	0.99466	0.010678	0.023807	False
LmxM.36.5930.1_43_0.158134243458476_129-148_1	LmxM.36.5930.1	183.67	0	183.67	0	-7.5288	16868	53797	2.5531	0.0053388	0.99466	0.010678	0.023807	False
LmxM.16.1220.1_0_0.114126338006935_754-773_1	LmxM.16.1220.1	183.67	0	183.67	0	-7.5288	16868	53797	2.5531	0.0053388	0.99466	0.010678	0.023807	False
LmxM.24.1650.1_38_0.0475297060662914_70-89_1	LmxM.24.1650.1	183.67	0	183.67	0	-7.5288	16868	53797	2.5531	0.0053388	0.99466	0.010678	0.023807	False
Non-targeting-153	Non-target-97	183.67	0	183.67	0	-7.5288	16868	53797	2.5531	0.0053388	0.99466	0.010678	0.023807	False
LmxM.09.0500.1_29_0.0393196377291805_174-193_1	LmxM.09.0500.1	183.67	3.3185	183.67	3.3185	-5.4183	16264	53797	2.5531	0.0053388	0.99466	0.010678	0.023807	False
LmxM.19.0580.1_14_0.306350238404855_2822-2841_1	LmxM.19.0580.1	183.67	0	183.67	0	-7.5288	16868	53797	2.5531	0.0053388	0.99466	0.010678	0.023807	False
LmxM.12.1130.1_52_0.167099567099567_183-202_1	LmxM.12.1130.1	183.67	0	183.67	0	-7.5288	16868	53797	2.5531	0.0053388	0.99466	0.010678	0.023807	False
LmxM.14.0170.1_29_0.413022351797862_844-863_1	LmxM.14.0170.1	183.67	0	183.67	0	-7.5288	16868	53797	2.5531	0.0053388	0.99466	0.010678	0.023807	False
LmxM.23.0450.1_43_0.377677224736048_1245-1264_1	LmxM.23.0450.1	183.67	0	183.67	0	-7.5288	16868	53797	2.5531	0.0053388	0.99466	0.010678	0.023807	False
Non-targeting-884	Non-target-94	183.67	3.3185	183.67	3.3185	-5.4183	16264	53797	2.5531	0.0053388	0.99466	0.010678	0.023807	False
LmxM.30.1630.1_57_0.285833333333333_333-352_1	LmxM.30.1630.1-LmxM.30.1640.1	183.67	3.3185	183.67	3.3185	-5.4183	16264	53797	2.5531	0.0053388	0.99466	0.010678	0.023807	False
LmxM.08_29.0860.1_52_0.239516702203269_330-349_1	LmxM.08_29.0860.1	183.67	0	183.67	0	-7.5288	16868	53797	2.5531	0.0053388	0.99466	0.010678	0.023807	False
LmxM.13.0190.1_52_0.242302543507363_176-195_1	LmxM.13.0190.1	183.67	3.3185	183.67	3.3185	-5.4183	16264	53797	2.5531	0.0053388	0.99466	0.010678	0.023807	False
LmxM.34.2940.1_0_0.0340472267984624_120-139_1	LmxM.34.2940.1	183.67	0	183.67	0	-7.5288	16868	53797	2.5531	0.0053388	0.99466	0.010678	0.023807	False
LmxM.30.2810.1_67_0.319047619047619_260-279_1	LmxM.30.2810.1	183.67	0	183.67	0	-7.5288	16868	53797	2.5531	0.0053388	0.99466	0.010678	0.023807	False
LmxM.16.0850.1_14_0.112755461592671_155-174_1	LmxM.16.0850.1	183.67	0	183.67	0	-7.5288	16868	53797	2.5531	0.0053388	0.99466	0.010678	0.023807	False
LmxM.36.1820.1_33_0.232913325696831_607-626_1	LmxM.36.1820.1	183.67	0	183.67	0	-7.5288	16868	53797	2.5531	0.0053388	0.99466	0.010678	0.023807	False
LmxM.03.0800.1_29_0.0954328561690525_693-712_1	LmxM.03.0800.1	183.67	3.3185	183.67	3.3185	-5.4183	16264	53797	2.5531	0.0053388	0.99466	0.010678	0.023807	False
LmxM.33.4230.1_14_0.0524822695035461_28-47_1	LmxM.33.4230.1	183.67	3.3185	183.67	3.3185	-5.4183	16264	53797	2.5531	0.0053388	0.99466	0.010678	0.023807	False
LmxM.34.2450.1_14_0.261956364687184_1809-1828_1	LmxM.34.2450.1	183.67	0	183.67	0	-7.5288	16868	53797	2.5531	0.0053388	0.99466	0.010678	0.023807	False
LmxM.27.2590.1_14_0.253419394498233_3293-3312_1	LmxM.27.2590.1	183.67	3.3185	183.67	3.3185	-5.4183	16264	53797	2.5531	0.0053388	0.99466	0.010678	0.023807	False
LmxM.31.1470.1_38_0.0654761904761905_48-67_1	LmxM.31.1470.1	183.67	0	183.67	0	-7.5288	16868	53797	2.5531	0.0053388	0.99466	0.010678	0.023807	False
LmxM.33.3570.1_43_0.359380151665018_1086-1105_1	LmxM.33.3570.1	183.67	0	183.67	0	-7.5288	16868	53797	2.5531	0.0053388	0.99466	0.010678	0.023807	False
LmxM.34.1100.1_38_0.153541357107479_303-322_1	LmxM.34.1100.1	183.67	0	183.67	0	-7.5288	16868	53797	2.5531	0.0053388	0.99466	0.010678	0.023807	False
LmxM.28.0820.1_43_0.159708416169649_237-256_1	LmxM.28.0820.1	183.67	0	183.67	0	-7.5288	16868	53797	2.5531	0.0053388	0.99466	0.010678	0.023807	False
LmxM.08_29.1320.1_38_0.190051967334818_253-272_1	LmxM.08_29.1320.1	183.67	0	183.67	0	-7.5288	16868	53797	2.5531	0.0053388	0.99466	0.010678	0.023807	False
LmxM.08.0380.1_0_0.0394621966125371_223-242_1	LmxM.08.0380.1	183.67	0	183.67	0	-7.5288	16868	53797	2.5531	0.0053388	0.99466	0.010678	0.023807	False
LmxM.16.0730.1_0_0.184580259922726_1044-1063_1	LmxM.16.0730.1	183.67	0	183.67	0	-7.5288	16868	53797	2.5531	0.0053388	0.99466	0.010678	0.023807	False
LmxM.12.1110.1_38_0.0716125708397733_132-151_1	LmxM.12.1110.1	183.67	3.3185	183.67	3.3185	-5.4183	16264	53797	2.5531	0.0053388	0.99466	0.010678	0.023807	False
LmxM.08_29.2090.1_0_0.102516115616552_486-505_1	LmxM.08_29.2090.1	183.67	0	183.67	0	-7.5288	16868	53797	2.5531	0.0053388	0.99466	0.010678	0.023807	False
LmxM.31.0930.1_60_0.189393939393939_389-408_1	LmxM.31.0930.1	183.67	0	183.67	0	-7.5288	16868	53797	2.5531	0.0053388	0.99466	0.010678	0.023807	False
LmxM.34.1740.1_29_0.157367668097282_543-562_1	LmxM.34.1740.1	183.67	3.3185	183.67	3.3185	-5.4183	16264	53797	2.5531	0.0053388	0.99466	0.010678	0.023807	False
LmxM.26.2300.1_0_0.0461621041331186_168-187_1	LmxM.26.2300.1	183.67	0	183.67	0	-7.5288	16868	53797	2.5531	0.0053388	0.99466	0.010678	0.023807	False
LmxM.36.5850.1_57_0.355086372360845_563-544_0	LmxM.36.5850.1	183.67	3.3185	183.67	3.3185	-5.4183	16264	53797	2.5531	0.0053388	0.99466	0.010678	0.023807	False
LmxM.31.2270.1_14_0.239654388358345_1047-1066_1	LmxM.31.2270.1	183.67	0	183.67	0	-7.5288	16868	53797	2.5531	0.0053388	0.99466	0.010678	0.023807	False
LmxM.10.0310.1_33_0.307246376811594_739-758_1	LmxM.10.0310.1	183.67	0	183.67	0	-7.5288	16868	53797	2.5531	0.0053388	0.99466	0.010678	0.023807	False
LmxM.27.1930.1_43_0.0910798122065728_94-113_1	LmxM.27.1930.1	183.67	0	183.67	0	-7.5288	16868	53797	2.5531	0.0053388	0.99466	0.010678	0.023807	False
LmxM.29.0810.1_43_0.179282868525896_143-124_0	LmxM.29.0810.1	183.67	0	183.67	0	-7.5288	16868	53797	2.5531	0.0053388	0.99466	0.010678	0.023807	False
LmxM.22.0400.1_38_0.096162736939436_204-223_1	LmxM.22.0400.1	183.67	3.3185	183.67	3.3185	-5.4183	16264	53797	2.5531	0.0053388	0.99466	0.010678	0.023807	False
LmxM.33.3630.1_57_0.417482061317678_635-654_1	LmxM.33.3630.1	183.67	0	183.67	0	-7.5288	16868	53797	2.5531	0.0053388	0.99466	0.010678	0.023807	False
LmxM.36.1680.1_33_0.0834397616006811_188-207_1	LmxM.36.1680.1	183.67	0	183.67	0	-7.5288	16868	53797	2.5531	0.0053388	0.99466	0.010678	0.023807	False
LmxM.30.1500.1_29_0.299680881926313_1024-1043_1	LmxM.30.1500.1	367.35	6.637	367.35	6.637	-5.5919	65056	2.1512e+05	2.5531	0.0053389	0.99466	0.010678	0.023807	False
LmxM.15.1230.1_43_0.384823848238482_561-580_1	LmxM.15.1230.1	367.35	6.637	367.35	6.637	-5.5919	65056	2.1512e+05	2.5531	0.0053389	0.99466	0.010678	0.023807	False
LmxM.15.1430.1_43_0.274305555555556_72-91_1	LmxM.15.1430.1	367.35	6.637	367.35	6.637	-5.5919	65056	2.1512e+05	2.5531	0.0053389	0.99466	0.010678	0.023807	False
LmxM.14.0820.1_38_0.176231884057971_301-320_1	LmxM.14.0820.1	366.76	6.637	366.76	6.637	-5.5896	64844	2.1443e+05	2.5525	0.0053475	0.99465	0.010695	0.023807	False
LmxM.17.1090.1_14_0.252156265854896_989-1008_1	LmxM.17.1090.1	732.93	13.274	732.93	13.274	-5.6842	2.5895e+05	8.5682e+05	2.5522	0.0053517	0.99465	0.010703	0.023807	False
LmxM.28.1560.1_43_0.0521945432977461_82-101_1	LmxM.28.1560.1	183.09	0	183.09	0	-7.5242	16760	53453	2.552	0.0053561	0.99464	0.010712	0.023807	False
LmxM.32.2240.1_0_0.0608974358974359_64-45_0	LmxM.32.2240.1	183.09	0	183.09	0	-7.5242	16760	53453	2.552	0.0053561	0.99464	0.010712	0.023807	False
LmxM.13.1100.1_29_0.197026022304833_643-624_0	LmxM.13.1100.1	183.09	0	183.09	0	-7.5242	16760	53453	2.552	0.0053561	0.99464	0.010712	0.023807	False
LmxM.36.2600.1_29_0.204345815996301_433-452_1	LmxM.36.2600.1	183.09	0	183.09	0	-7.5242	16760	53453	2.552	0.0053561	0.99464	0.010712	0.023807	False
LmxM.34.2430.1_14_0.204928664072633_310-329_1	LmxM.34.2430.1	183.09	0	183.09	0	-7.5242	16760	53453	2.552	0.0053561	0.99464	0.010712	0.023807	False
LmxM.32.2610.1_43_0.170110192837466_244-263_1	LmxM.32.2610.1	183.09	0	183.09	0	-7.5242	16760	53453	2.552	0.0053561	0.99464	0.010712	0.023807	False
LmxM.30.1470.1_29_0.191157760814249_596-615_1	LmxM.30.1470.1	183.09	3.3185	183.09	3.3185	-5.4137	16158	53453	2.552	0.0053561	0.99464	0.010712	0.023807	False
LmxM.30.1930.1_43_0.0186585980837115_31-50_1	LmxM.30.1930.1	183.09	0	183.09	0	-7.5242	16760	53453	2.552	0.0053561	0.99464	0.010712	0.023807	False
LmxM.16.0410.1_52_0.224147891392259_384-403_1	LmxM.16.0410.1	183.09	0	183.09	0	-7.5242	16760	53453	2.552	0.0053561	0.99464	0.010712	0.023807	False
LmxM.24.2270.1_57_0.287933094384707_235-254_1	LmxM.24.2270.1	183.09	0	183.09	0	-7.5242	16760	53453	2.552	0.0053561	0.99464	0.010712	0.023807	False
LmxM.36.3640.1_81_0.437158469945355_150-169_1	LmxM.36.3640.1	183.09	3.3185	183.09	3.3185	-5.4137	16158	53453	2.552	0.0053561	0.99464	0.010712	0.023807	False
LmxM.36.6590.1_43_0.137647663071392_259-278_1	LmxM.36.6590.1	183.09	0	183.09	0	-7.5242	16760	53453	2.552	0.0053561	0.99464	0.010712	0.023807	False
LmxM.36.0800.1_43_0.0666666666666667_105-124_1	LmxM.36.0800.1	183.09	0	183.09	0	-7.5242	16760	53453	2.552	0.0053561	0.99464	0.010712	0.023807	False
LmxM.24.1140.1_43_0.078740157480315_100-81_0	LmxM.24.1140.1	183.09	0	183.09	0	-7.5242	16760	53453	2.552	0.0053561	0.99464	0.010712	0.023807	False
LmxM.04.0465.1_14_0.338389731621937_875-856_0	LmxM.04.0465.1	183.09	0	183.09	0	-7.5242	16760	53453	2.552	0.0053561	0.99464	0.010712	0.023807	False
LmxM.21.1160.1_38_0.00120554550934298_44946_1	LmxM.21.1160.1	183.09	0	183.09	0	-7.5242	16760	53453	2.552	0.0053561	0.99464	0.010712	0.023807	False
LmxM.06.0980.1_43_0.115718418514947_371-352_0	LmxM.06.0980.1	183.09	3.3185	183.09	3.3185	-5.4137	16158	53453	2.552	0.0053561	0.99464	0.010712	0.023807	False
Non-targeting-514	Non-target-10	183.09	3.3185	183.09	3.3185	-5.4137	16158	53453	2.552	0.0053561	0.99464	0.010712	0.023807	False
LmxM.15.1260.1_74_0.280528052805281_330-349_1	LmxM.15.1260.1	183.09	3.3185	183.09	3.3185	-5.4137	16158	53453	2.552	0.0053561	0.99464	0.010712	0.023807	False
Non-targeting-171	Non-target-88	183.09	0	183.09	0	-7.5242	16760	53453	2.552	0.0053561	0.99464	0.010712	0.023807	False
LmxM.30.1250.1_43_0.0934922089825848_314-295_0	LmxM.30.1250.1	183.09	0	183.09	0	-7.5242	16760	53453	2.552	0.0053561	0.99464	0.010712	0.023807	False
LmxM.34.0440.1_43_0.355764214919145_675-694_1	LmxM.34.0440.1	183.09	0	183.09	0	-7.5242	16760	53453	2.552	0.0053561	0.99464	0.010712	0.023807	False
LmxM.32.0010.1_29_0.220332118266505_535-554_1	LmxM.32.0010.1	183.09	0	183.09	0	-7.5242	16760	53453	2.552	0.0053561	0.99464	0.010712	0.023807	False
LmxM.32.0690.1_14_0.260215053763441_117-136_1	LmxM.32.0690.1	183.09	0	183.09	0	-7.5242	16760	53453	2.552	0.0053561	0.99464	0.010712	0.023807	False
LmxM.30.0660.1_43_0.0486439195100612_281-262_0	LmxM.30.0660.1	183.09	0	183.09	0	-7.5242	16760	53453	2.552	0.0053561	0.99464	0.010712	0.023807	False
LmxM.27.1730.1_60_0.179863147605083_173-192_1	LmxM.27.1730.1	183.09	0	183.09	0	-7.5242	16760	53453	2.552	0.0053561	0.99464	0.010712	0.023807	False
LmxM.02.0590.1_57_0.235368956743003_367-386_1	LmxM.02.0590.1	183.09	0	183.09	0	-7.5242	16760	53453	2.552	0.0053561	0.99464	0.010712	0.023807	False
LmxM.14.0380.1_43_0.482701812191104_890-871_0	LmxM.14.0380.1	183.09	0	183.09	0	-7.5242	16760	53453	2.552	0.0053561	0.99464	0.010712	0.023807	False
LmxM.29.0290.1_34_0.114323258869908_526-507_0	LmxM.29.0290.1	183.09	3.3185	183.09	3.3185	-5.4137	16158	53453	2.552	0.0053561	0.99464	0.010712	0.023807	False
LmxM.21.1430.1_34_0.0708333333333333_106-87_0	LmxM.21.1430.1	183.09	0	183.09	0	-7.5242	16760	53453	2.552	0.0053561	0.99464	0.010712	0.023807	False
LmxM.17.1350.1_49_0.0333333333333333_26-7_0	LmxM.17.1350.1	183.09	0	183.09	0	-7.5242	16760	53453	2.552	0.0053561	0.99464	0.010712	0.023807	False
LmxM.03.0770.1_29_0.159581022797289_252-271_1	LmxM.03.0770.1	183.09	0	183.09	0	-7.5242	16760	53453	2.552	0.0053561	0.99464	0.010712	0.023807	False
LmxM.03.0150.1_71_0.402777777777778_380-361_0	LmxM.03.0150.1	183.09	0	183.09	0	-7.5242	16760	53453	2.552	0.0053561	0.99464	0.010712	0.023807	False
LmxM.36.1030.1_14_0.306236302052202_1530-1549_1	LmxM.36.1030.1	183.09	0	183.09	0	-7.5242	16760	53453	2.552	0.0053561	0.99464	0.010712	0.023807	False
LmxM.26.0760.1_57_0.209643605870021_90-109_1	LmxM.26.0760.1	183.09	0	183.09	0	-7.5242	16760	53453	2.552	0.0053561	0.99464	0.010712	0.023807	False
LmxM.34.2140.1_38_0.102985984156002_163-182_1	LmxM.34.2140.1	183.09	0	183.09	0	-7.5242	16760	53453	2.552	0.0053561	0.99464	0.010712	0.023807	False
LmxM.32.3220.1_29_0.021183800623053_30-49_1	LmxM.32.3220.1	183.09	0	183.09	0	-7.5242	16760	53453	2.552	0.0053561	0.99464	0.010712	0.023807	False
LmxM.21.0825.1_29_0.141839703079547_1410-1429_1	LmxM.21.0825.1	183.09	0	183.09	0	-7.5242	16760	53453	2.552	0.0053561	0.99464	0.010712	0.023807	False
LmxM.34.1100.1_57_0.205547300643883_411-430_1	LmxM.34.1100.1	183.09	0	183.09	0	-7.5242	16760	53453	2.552	0.0053561	0.99464	0.010712	0.023807	False
LmxM.34.4560.1_14_0.0206033848417954_19-38_1	LmxM.34.4560.1	183.09	0	183.09	0	-7.5242	16760	53453	2.552	0.0053561	0.99464	0.010712	0.023807	False
LmxM.30.0380.1_29_0.0256038647342995_99-118_1	LmxM.30.0380.1	183.09	0	183.09	0	-7.5242	16760	53453	2.552	0.0053561	0.99464	0.010712	0.023807	False
LmxM.23.1200.1_43_0.192517006802721_274-293_1	LmxM.23.1200.1	183.09	0	183.09	0	-7.5242	16760	53453	2.552	0.0053561	0.99464	0.010712	0.023807	False
LmxM.22.1530.1_14_0.327891156462585_237-256_1	LmxM.22.1530.1	183.09	0	183.09	0	-7.5242	16760	53453	2.552	0.0053561	0.99464	0.010712	0.023807	False
LmxM.30.1290.1_43_0.258043758043758_1209-1190_0	LmxM.30.1290.1	183.09	0	183.09	0	-7.5242	16760	53453	2.552	0.0053561	0.99464	0.010712	0.023807	False
LmxM.27.1150.1_29_0.455048409405256_655-674_1	LmxM.27.1150.1	183.09	0	183.09	0	-7.5242	16760	53453	2.552	0.0053561	0.99464	0.010712	0.023807	False
LmxM.28.1930.1_52_0.209164818920916_280-299_1	LmxM.28.1930.1	183.09	3.3185	183.09	3.3185	-5.4137	16158	53453	2.552	0.0053561	0.99464	0.010712	0.023807	False
LmxM.28.2310.1_43_0.229885057471264_273-292_1	LmxM.28.2310.1	183.09	0	183.09	0	-7.5242	16760	53453	2.552	0.0053561	0.99464	0.010712	0.023807	False
LmxM.32.2270.1_14_0.337848932676519_816-835_1	LmxM.32.2270.1	183.09	0	183.09	0	-7.5242	16760	53453	2.552	0.0053561	0.99464	0.010712	0.023807	False
LmxM.13.0520.1_71_0.424133811230585_348-367_1	LmxM.13.0520.1	183.09	3.3185	183.09	3.3185	-5.4137	16158	53453	2.552	0.0053561	0.99464	0.010712	0.023807	False
LmxM.34.0550.1_29_0.0368722186904005_178-159_0	LmxM.34.0550.1	183.09	0	183.09	0	-7.5242	16760	53453	2.552	0.0053561	0.99464	0.010712	0.023807	False
LmxM.31.2910.1_29_0.127019637086751_504-523_1	LmxM.31.2910.1	183.09	0	183.09	0	-7.5242	16760	53453	2.552	0.0053561	0.99464	0.010712	0.023807	False
LmxM.36.2560.1_52_0.237684286227976_655-674_1	LmxM.36.2560.1	183.09	0	183.09	0	-7.5242	16760	53453	2.552	0.0053561	0.99464	0.010712	0.023807	False
LmxM.18.1120.1_43_0.343632958801498_360-379_1	LmxM.18.1120.1	183.09	0	183.09	0	-7.5242	16760	53453	2.552	0.0053561	0.99464	0.010712	0.023807	False
LmxM.10.0090.1_38_0.146085552865214_178-197_1	LmxM.10.0090.1	183.09	0	183.09	0	-7.5242	16760	53453	2.552	0.0053561	0.99464	0.010712	0.023807	False
LmxM.04.1120.1_43_0.353881278538813_771-790_1	LmxM.04.1120.1	183.09	3.3185	183.09	3.3185	-5.4137	16158	53453	2.552	0.0053561	0.99464	0.010712	0.023807	False
LmxM.23.0180.1_52_0.234234234234234_201-220_1	LmxM.23.0180.1	183.09	0	183.09	0	-7.5242	16760	53453	2.552	0.0053561	0.99464	0.010712	0.023807	False
LmxM.05.0300.1_29_0.386577181208054_875-856_0	LmxM.05.0300.1	183.09	0	183.09	0	-7.5242	16760	53453	2.552	0.0053561	0.99464	0.010712	0.023807	False
LmxM.27.2330.1_43_0.400339270568278_463-482_1	LmxM.27.2330.1	183.09	0	183.09	0	-7.5242	16760	53453	2.552	0.0053561	0.99464	0.010712	0.023807	False
LmxM.24.1910.1_57_0.192837465564738_62-81_1	LmxM.24.1910.1	183.09	0	183.09	0	-7.5242	16760	53453	2.552	0.0053561	0.99464	0.010712	0.023807	False
LmxM.33.0620.1_33_0.263362487852284_1893-1912_1	LmxM.33.0620.1	183.09	0	183.09	0	-7.5242	16760	53453	2.552	0.0053561	0.99464	0.010712	0.023807	False
LmxM.31.0340.1_29_0.0830784913353721_159-178_1	LmxM.31.0340.1	183.09	0	183.09	0	-7.5242	16760	53453	2.552	0.0053561	0.99464	0.010712	0.023807	False
LmxM.33.3220.1_14_0.39631866551625_1374-1393_1	LmxM.33.3220.1	183.09	0	183.09	0	-7.5242	16760	53453	2.552	0.0053561	0.99464	0.010712	0.023807	False
LmxM.22.0920.1_38_0.111626110467362_283-302_1	LmxM.22.0920.1	366.17	6.637	366.17	6.637	-5.5873	64632	2.1374e+05	2.5519	0.0053561	0.99464	0.010712	0.023807	False
LmxM.01.0300.1_29_0.0888888888888889_45291_1	LmxM.01.0300.1	548.67	9.9556	548.67	9.9556	-5.6488	1.4511e+05	4.8001e+05	2.5516	0.0053619	0.99464	0.010724	0.023807	False
LmxM.33.3530.1_14_0.135809018567639_777-758_0	LmxM.33.3530.1	365.58	6.637	365.58	6.637	-5.585	64421	2.1306e+05	2.5514	0.0053648	0.99464	0.01073	0.023807	False
LmxM.36.3120.1_19_0.0608747044917258_99-118_1	LmxM.36.3120.1	182.5	0	182.5	0	-7.5196	16653	53110	2.5508	0.0053734	0.99463	0.010747	0.023807	False
LmxM.27.0090.1_33_0.158516020236088_292-273_0	LmxM.27.0090.1	182.5	0	182.5	0	-7.5196	16653	53110	2.5508	0.0053734	0.99463	0.010747	0.023807	False
LmxM.31.1100.1_43_0.129094412331407_413-394_0	LmxM.31.1100.1	182.5	0	182.5	0	-7.5196	16653	53110	2.5508	0.0053734	0.99463	0.010747	0.023807	False
Non-targeting-600	Non-target-40	182.5	0	182.5	0	-7.5196	16653	53110	2.5508	0.0053734	0.99463	0.010747	0.023807	False
LmxM.32.1330.1_38_0.157429718875502_193-212_1	LmxM.32.1330.1	182.5	0	182.5	0	-7.5196	16653	53110	2.5508	0.0053734	0.99463	0.010747	0.023807	False
LmxM.32.0830.1_29_0.152302781577747_328-347_1	LmxM.32.0830.1	182.5	0	182.5	0	-7.5196	16653	53110	2.5508	0.0053734	0.99463	0.010747	0.023807	False
LmxM.13.0210.1_29_0.105289421157685_208-227_1	LmxM.13.0210.1	182.5	0	182.5	0	-7.5196	16653	53110	2.5508	0.0053734	0.99463	0.010747	0.023807	False
LmxM.13.1640.1_57_0.409195402298851_708-727_1	LmxM.13.1640.1	182.5	0	182.5	0	-7.5196	16653	53110	2.5508	0.0053734	0.99463	0.010747	0.023807	False
LmxM.10.0040.1_29_0.395899611170025_1112-1131_1	LmxM.10.0040.1	182.5	0	182.5	0	-7.5196	16653	53110	2.5508	0.0053734	0.99463	0.010747	0.023807	False
LmxM.28.2640.1_52_0.113298337707787_251-270_1	LmxM.28.2640.1	182.5	0	182.5	0	-7.5196	16653	53110	2.5508	0.0053734	0.99463	0.010747	0.023807	False
LmxM.25.1250.1_38_0.0876170287934994_489-508_1	LmxM.25.1250.1	182.5	0	182.5	0	-7.5196	16653	53110	2.5508	0.0053734	0.99463	0.010747	0.023807	False
Non-targeting-848	Non-target-76	182.5	0	182.5	0	-7.5196	16653	53110	2.5508	0.0053734	0.99463	0.010747	0.023807	False
LmxM.04.0840.1_33_0.290804597701149_765-746_0	LmxM.04.0840.1	182.5	0	182.5	0	-7.5196	16653	53110	2.5508	0.0053734	0.99463	0.010747	0.023807	False
LmxM.34.2860.1_43_0.271929824561404_120-139_1	LmxM.34.2860.1	182.5	0	182.5	0	-7.5196	16653	53110	2.5508	0.0053734	0.99463	0.010747	0.023807	False
LmxM.29.0270.1_52_0.383122362869198_447-466_1	LmxM.29.0270.1	182.5	0	182.5	0	-7.5196	16653	53110	2.5508	0.0053734	0.99463	0.010747	0.023807	False
LmxM.22.0920.1_52_0.0814986481266898_201-220_1	LmxM.22.0920.1	182.5	0	182.5	0	-7.5196	16653	53110	2.5508	0.0053734	0.99463	0.010747	0.023807	False
LmxM.24.1880.1_29_0.357193732193732_994-1013_1	LmxM.24.1880.1	182.5	0	182.5	0	-7.5196	16653	53110	2.5508	0.0053734	0.99463	0.010747	0.023807	False
LmxM.15.0350.1_38_0.190904547726137_377-396_1	LmxM.15.0350.1	182.5	3.3185	182.5	3.3185	-5.4091	16052	53110	2.5508	0.0053734	0.99463	0.010747	0.023807	False
LmxM.06.0480.1_14_0.182010582010582_163-182_1	LmxM.06.0480.1	182.5	0	182.5	0	-7.5196	16653	53110	2.5508	0.0053734	0.99463	0.010747	0.023807	False
LmxM.34.5040.1_29_0.257227138643068_426-445_1	LmxM.34.5040.1	182.5	3.3185	182.5	3.3185	-5.4091	16052	53110	2.5508	0.0053734	0.99463	0.010747	0.023807	False
LmxM.21.0940.1_52_0.10547263681592_96-115_1	LmxM.21.0940.1	182.5	0	182.5	0	-7.5196	16653	53110	2.5508	0.0053734	0.99463	0.010747	0.023807	False
LmxM.29.2150.1_52_0.264408099688474_674-693_1	LmxM.29.2150.1	182.5	0	182.5	0	-7.5196	16653	53110	2.5508	0.0053734	0.99463	0.010747	0.023807	False
LmxM.33.3670.1_52_0.0987452264048009_171-190_1	LmxM.33.3670.1	182.5	0	182.5	0	-7.5196	16653	53110	2.5508	0.0053734	0.99463	0.010747	0.023807	False
LmxM.34.0720.1_33_0.223771580345286_332-351_1	LmxM.34.0720.1	182.5	0	182.5	0	-7.5196	16653	53110	2.5508	0.0053734	0.99463	0.010747	0.023807	False
LmxM.28.3000.1_38_0.123263888888889_138-157_1	LmxM.28.3000.1	182.5	0	182.5	0	-7.5196	16653	53110	2.5508	0.0053734	0.99463	0.010747	0.023807	False
LmxM.36.6320.1_14_0.363555215506248_2847-2866_1	LmxM.36.6320.1	182.5	0	182.5	0	-7.5196	16653	53110	2.5508	0.0053734	0.99463	0.010747	0.023807	False
LmxM.29.1970.1_43_0.200302343159486_258-277_1	LmxM.29.1970.1	182.5	0	182.5	0	-7.5196	16653	53110	2.5508	0.0053734	0.99463	0.010747	0.023807	False
LmxM.22.0100.1_67_0.427595628415301_309-328_1	LmxM.22.0100.1	182.5	0	182.5	0	-7.5196	16653	53110	2.5508	0.0053734	0.99463	0.010747	0.023807	False
LmxM.12.0320.1_0_0.160161090458488_1558-1539_0	LmxM.12.0320.1	182.5	0	182.5	0	-7.5196	16653	53110	2.5508	0.0053734	0.99463	0.010747	0.023807	False
LmxM.36.3960.1_0_0.167650918635171_507-526_1	LmxM.36.3960.1	182.5	0	182.5	0	-7.5196	16653	53110	2.5508	0.0053734	0.99463	0.010747	0.023807	False
Non-targeting-634	Non-target-145	182.5	0	182.5	0	-7.5196	16653	53110	2.5508	0.0053734	0.99463	0.010747	0.023807	False
LmxM.31.0490.1_29_0.178104575163399_103-122_1	LmxM.31.0490.1	182.5	3.3185	182.5	3.3185	-5.4091	16052	53110	2.5508	0.0053734	0.99463	0.010747	0.023807	False
LmxM.28.1000.1_29_0.0623885918003565_172-191_1	LmxM.28.1000.1	182.5	0	182.5	0	-7.5196	16653	53110	2.5508	0.0053734	0.99463	0.010747	0.023807	False
LmxM.27.2090.1_29_0.140939597315436_66-47_0	LmxM.27.2090.1	182.5	0	182.5	0	-7.5196	16653	53110	2.5508	0.0053734	0.99463	0.010747	0.023807	False
LmxM.18.1660.1_43_0.0862403100775194_174-193_1	LmxM.18.1660.1	182.5	0	182.5	0	-7.5196	16653	53110	2.5508	0.0053734	0.99463	0.010747	0.023807	False
LmxM.28.1020.1_14_0.393312101910828_747-728_0	LmxM.28.1020.1	182.5	0	182.5	0	-7.5196	16653	53110	2.5508	0.0053734	0.99463	0.010747	0.023807	False
LmxM.36.4620.1_38_0.146118721461187_537-556_1	LmxM.36.4620.1	182.5	0	182.5	0	-7.5196	16653	53110	2.5508	0.0053734	0.99463	0.010747	0.023807	False
LmxM.36.2820.1_43_0.0138888888888889_18-37_1	LmxM.36.2820.1	182.5	0	182.5	0	-7.5196	16653	53110	2.5508	0.0053734	0.99463	0.010747	0.023807	False
LmxM.30.3120.1_33_0.34991423670669_615-596_0	LmxM.30.3120.1	182.5	0	182.5	0	-7.5196	16653	53110	2.5508	0.0053734	0.99463	0.010747	0.023807	False
LmxM.04.0120.1_71_0.439439439439439_429-448_1	LmxM.04.0120.1	182.5	0	182.5	0	-7.5196	16653	53110	2.5508	0.0053734	0.99463	0.010747	0.023807	False
LmxM.21.0310.1_57_0.478219696969697_498-517_1	LmxM.21.0310.1	182.5	0	182.5	0	-7.5196	16653	53110	2.5508	0.0053734	0.99463	0.010747	0.023807	False
LmxM.36.5540.1_14_0.328928046989721_444-463_1	LmxM.36.5540.1	182.5	0	182.5	0	-7.5196	16653	53110	2.5508	0.0053734	0.99463	0.010747	0.023807	False
LmxM.25.2200.1_38_0.0203644158628081_45291_1	LmxM.25.2200.1	182.5	0	182.5	0	-7.5196	16653	53110	2.5508	0.0053734	0.99463	0.010747	0.023807	False
Non-targeting-214	Non-target-101	182.5	0	182.5	0	-7.5196	16653	53110	2.5508	0.0053734	0.99463	0.010747	0.023807	False
LmxM.30.1360.1_43_0.352015732546706_354-373_1	LmxM.30.1360.1	182.5	0	182.5	0	-7.5196	16653	53110	2.5508	0.0053734	0.99463	0.010747	0.023807	False
LmxM.27.1500.1_33_0.261146496815287_126-107_0	LmxM.27.1500.1	182.5	3.3185	182.5	3.3185	-5.4091	16052	53110	2.5508	0.0053734	0.99463	0.010747	0.023807	False
LmxM.32.2400.1_43_0.270429159318048_457-476_1	LmxM.32.2400.1	182.5	0	182.5	0	-7.5196	16653	53110	2.5508	0.0053734	0.99463	0.010747	0.023807	False
LmxM.36.6560.1_29_0.127179487179487_118-137_1	LmxM.36.6560.1	182.5	0	182.5	0	-7.5196	16653	53110	2.5508	0.0053734	0.99463	0.010747	0.023807	False
LmxM.34.2270.1_14_0.306979438169708_1056-1075_1	LmxM.34.2270.1	182.5	0	182.5	0	-7.5196	16653	53110	2.5508	0.0053734	0.99463	0.010747	0.023807	False
LmxM.34.4490.1_29_0.0400089907844459_172-191_1	LmxM.34.4490.1	182.5	0	182.5	0	-7.5196	16653	53110	2.5508	0.0053734	0.99463	0.010747	0.023807	False
LmxM.28.0440.1_38_0.0649462365591398_144-163_1	LmxM.28.0440.1	182.5	0	182.5	0	-7.5196	16653	53110	2.5508	0.0053734	0.99463	0.010747	0.023807	False
LmxM.33.1240.1_57_0.290754257907543_468-487_1	LmxM.33.1240.1	182.5	0	182.5	0	-7.5196	16653	53110	2.5508	0.0053734	0.99463	0.010747	0.023807	False
LmxM.25.0780.1_29_0.115092290988056_101-120_1	LmxM.25.0780.1	182.5	0	182.5	0	-7.5196	16653	53110	2.5508	0.0053734	0.99463	0.010747	0.023807	False
LmxM.25.0910.1_52_0.0955056179775281_62-43_0	LmxM.25.0910.1	182.5	0	182.5	0	-7.5196	16653	53110	2.5508	0.0053734	0.99463	0.010747	0.023807	False
Non-targeting-952	Non-target-170	182.5	0	182.5	0	-7.5196	16653	53110	2.5508	0.0053734	0.99463	0.010747	0.023807	False
LmxM.29.1840.1_33_0.221816707218167_540-559_1	LmxM.29.1840.1	182.5	3.3185	182.5	3.3185	-5.4091	16052	53110	2.5508	0.0053734	0.99463	0.010747	0.023807	False
LmxM.03.0590.1_19_0.192957411372829_804-823_1	LmxM.03.0590.1	182.5	3.3185	182.5	3.3185	-5.4091	16052	53110	2.5508	0.0053734	0.99463	0.010747	0.023807	False
LmxM.31.1210.1_57_0.380714879467997_907-926_1	LmxM.31.1210.1	182.5	0	182.5	0	-7.5196	16653	53110	2.5508	0.0053734	0.99463	0.010747	0.023807	False
LmxM.12.1140.1_43_0.104065040650407_248-267_1	LmxM.12.1140.1	182.5	0	182.5	0	-7.5196	16653	53110	2.5508	0.0053734	0.99463	0.010747	0.023807	False
LmxM.36.3520.1_57_0.266666666666667_199-218_1	LmxM.36.3520.1	182.5	0	182.5	0	-7.5196	16653	53110	2.5508	0.0053734	0.99463	0.010747	0.023807	False
LmxM.36.4330.1_38_0.0444581028477771_214-233_1	LmxM.36.4330.1	182.5	0	182.5	0	-7.5196	16653	53110	2.5508	0.0053734	0.99463	0.010747	0.023807	False
LmxM.32.0370.1_67_0.402930402930403_873-892_1	LmxM.32.0370.1	182.5	0	182.5	0	-7.5196	16653	53110	2.5508	0.0053734	0.99463	0.010747	0.023807	False
LmxM.34.2820.1_29_0.484286450283359_936-955_1	LmxM.34.2820.1	182.5	0	182.5	0	-7.5196	16653	53110	2.5508	0.0053734	0.99463	0.010747	0.023807	False
LmxM.32.1980.1_52_0.323682256867112_432-451_1	LmxM.32.1980.1	182.5	0	182.5	0	-7.5196	16653	53110	2.5508	0.0053734	0.99463	0.010747	0.023807	False
LmxM.04.0310.1_29_0.0931449502878074_172-191_1	LmxM.04.0310.1-LmxM.34.0640.1	364.99	6.637	364.99	6.637	-5.5827	64210	2.1237e+05	2.5508	0.0053735	0.99463	0.010747	0.023807	False
Non-targeting-598	Non-target-164	364.4	6.637	364.4	6.637	-5.5803	63999	2.1169e+05	2.5503	0.0053823	0.99462	0.010765	0.023807	False
LmxM.33.3570.1_71_0.357401912298055_1074-1093_1	LmxM.33.3570.1	181.91	0	181.91	0	-7.515	16545	52768	2.5497	0.0053909	0.99461	0.010782	0.023807	False
LmxM.30.0120.1_48_0.4296875_172-153_0	LmxM.30.0120.1	181.91	0	181.91	0	-7.515	16545	52768	2.5497	0.0053909	0.99461	0.010782	0.023807	False
LmxM.10.0820.1_29_0.103075644222776_119-138_1	LmxM.10.0820.1	181.91	0	181.91	0	-7.515	16545	52768	2.5497	0.0053909	0.99461	0.010782	0.023807	False
LmxM.26.2060.1_43_0.130501692828563_420-439_1	LmxM.26.2060.1	181.91	0	181.91	0	-7.515	16545	52768	2.5497	0.0053909	0.99461	0.010782	0.023807	False
LmxM.31.1500.1_0_0.062962962962963_133-152_1	LmxM.31.1500.1	181.91	0	181.91	0	-7.515	16545	52768	2.5497	0.0053909	0.99461	0.010782	0.023807	False
LmxM.32.2860.1_43_0.203969883641342_291-310_1	LmxM.32.2860.1	181.91	0	181.91	0	-7.515	16545	52768	2.5497	0.0053909	0.99461	0.010782	0.023807	False
LmxM.34.2810.1_81_0.438149197355996_919-938_1	LmxM.34.2810.1-LmxM.34.2810b.1	181.91	0	181.91	0	-7.515	16545	52768	2.5497	0.0053909	0.99461	0.010782	0.023807	False
LmxM.30.2400.1_43_0.134965986394558_492-511_1	LmxM.30.2400.1	181.91	3.3185	181.91	3.3185	-5.4044	15947	52768	2.5497	0.0053909	0.99461	0.010782	0.023807	False
LmxM.08_29.1260.1_57_0.0460680751173709_149-168_1	LmxM.08_29.1260.1	181.91	0	181.91	0	-7.515	16545	52768	2.5497	0.0053909	0.99461	0.010782	0.023807	False
LmxM.36.6960.1_52_0.349682107175295_378-397_1	LmxM.36.6960.1	181.91	0	181.91	0	-7.515	16545	52768	2.5497	0.0053909	0.99461	0.010782	0.023807	False
Non-targeting-565	Non-target-51	181.91	0	181.91	0	-7.515	16545	52768	2.5497	0.0053909	0.99461	0.010782	0.023807	False
LmxM.24.1100.1_14_0.384263001886284_1422-1441_1	LmxM.24.1100.1	181.91	0	181.91	0	-7.515	16545	52768	2.5497	0.0053909	0.99461	0.010782	0.023807	False
LmxM.36.4490.1_52_0.390938511326861_597-616_1	LmxM.36.4490.1	181.91	0	181.91	0	-7.515	16545	52768	2.5497	0.0053909	0.99461	0.010782	0.023807	False
LmxM.08.0540.1_38_0.0717658168083097_73-92_1	LmxM.08.0540.1	181.91	0	181.91	0	-7.515	16545	52768	2.5497	0.0053909	0.99461	0.010782	0.023807	False
LmxM.31.1930.1_57_0.406794055201699_951-970_1	LmxM.31.1930.1	181.91	0	181.91	0	-7.515	16545	52768	2.5497	0.0053909	0.99461	0.010782	0.023807	False
LmxM.20.0090.1_19_0.0522522522522523_179-160_0	LmxM.20.0090.1	181.91	0	181.91	0	-7.515	16545	52768	2.5497	0.0053909	0.99461	0.010782	0.023807	False
LmxM.33.1390.1_14_0.0724214623297192_1034-1053_1	LmxM.33.1390.1	181.91	0	181.91	0	-7.515	16545	52768	2.5497	0.0053909	0.99461	0.010782	0.023807	False
LmxM.08_29.1490.1_29_0.0616382806163828_234-215_0	LmxM.08_29.1490.1	181.91	3.3185	181.91	3.3185	-5.4044	15947	52768	2.5497	0.0053909	0.99461	0.010782	0.023807	False
LmxM.26.1130.1_38_0.00555236454145127_32-13_0	LmxM.26.1130.1	181.91	0	181.91	0	-7.515	16545	52768	2.5497	0.0053909	0.99461	0.010782	0.023807	False
LmxM.32.1750.1_29_0.0380116959064327_45102_1	LmxM.32.1750.1	181.91	0	181.91	0	-7.515	16545	52768	2.5497	0.0053909	0.99461	0.010782	0.023807	False
Non-targeting-895	Non-target-113	181.91	0	181.91	0	-7.515	16545	52768	2.5497	0.0053909	0.99461	0.010782	0.023807	False
LmxM.13.1010.1_43_0.0436991869918699_33-52_1	LmxM.13.1010.1	181.91	0	181.91	0	-7.515	16545	52768	2.5497	0.0053909	0.99461	0.010782	0.023807	False
LmxM.36.4390.1_14_0.0189043209876543_38-57_1	LmxM.36.4390.1	181.91	0	181.91	0	-7.515	16545	52768	2.5497	0.0053909	0.99461	0.010782	0.023807	False
LmxM.34.2630.1_57_0.452060931899642_1002-1021_1	LmxM.34.2630.1	181.91	0	181.91	0	-7.515	16545	52768	2.5497	0.0053909	0.99461	0.010782	0.023807	False
LmxM.21.1430.1_19_0.0590277777777778_80-99_1	LmxM.21.1430.1	181.91	0	181.91	0	-7.515	16545	52768	2.5497	0.0053909	0.99461	0.010782	0.023807	False
LmxM.20.1110.1_38_0.0256634587343249_81-100_1	LmxM.20.1110.1	181.91	3.3185	181.91	3.3185	-5.4044	15947	52768	2.5497	0.0053909	0.99461	0.010782	0.023807	False
LmxM.15.0400.1_33_0.20734126984127_411-430_1	LmxM.15.0400.1	181.91	3.3185	181.91	3.3185	-5.4044	15947	52768	2.5497	0.0053909	0.99461	0.010782	0.023807	False
LmxM.33.3700.1_43_0.366739288307916_501-520_1	LmxM.33.3700.1	181.91	0	181.91	0	-7.515	16545	52768	2.5497	0.0053909	0.99461	0.010782	0.023807	False
LmxM.29.3090.1_43_0.179179179179179_182-163_0	LmxM.29.3090.1	181.91	0	181.91	0	-7.515	16545	52768	2.5497	0.0053909	0.99461	0.010782	0.023807	False
LmxM.29.0230.1_49_0.370786516853933_401-382_0	LmxM.29.0230.1	181.91	0	181.91	0	-7.515	16545	52768	2.5497	0.0053909	0.99461	0.010782	0.023807	False
LmxM.31.1620.1_14_0.113715277777778_253-272_1	LmxM.31.1620.1	181.91	0	181.91	0	-7.515	16545	52768	2.5497	0.0053909	0.99461	0.010782	0.023807	False
LmxM.31.2370.1_67_0.384707287933094_312-331_1	LmxM.31.2370.1	181.91	0	181.91	0	-7.515	16545	52768	2.5497	0.0053909	0.99461	0.010782	0.023807	False
LmxM.20.0810.1_38_0.149300857013983_324-343_1	LmxM.20.0810.1	181.91	0	181.91	0	-7.515	16545	52768	2.5497	0.0053909	0.99461	0.010782	0.023807	False
LmxM.33.0050.1_63_0.444633730834753_790-771_0	LmxM.33.0050.1	181.91	0	181.91	0	-7.515	16545	52768	2.5497	0.0053909	0.99461	0.010782	0.023807	False
LmxM.36.3610.1_57_0.492647058823529_810-791_0	LmxM.36.3610.1	181.91	0	181.91	0	-7.515	16545	52768	2.5497	0.0053909	0.99461	0.010782	0.023807	False
LmxM.08.0010.1_14_0.34473172087851_1236-1255_1	LmxM.08.0010.1	181.91	0	181.91	0	-7.515	16545	52768	2.5497	0.0053909	0.99461	0.010782	0.023807	False
LmxM.33.4130.1_43_0.198937908496732_476-495_1	LmxM.33.4130.1	181.91	0	181.91	0	-7.515	16545	52768	2.5497	0.0053909	0.99461	0.010782	0.023807	False
LmxM.30.0210.1_52_0.0618228170809433_87-106_1	LmxM.30.0210.1-LmxM.30.0211.1	181.91	0	181.91	0	-7.515	16545	52768	2.5497	0.0053909	0.99461	0.010782	0.023807	False
LmxM.31.2790.1_43_0.275862068965517_291-272_0	LmxM.31.2790.1	181.91	0	181.91	0	-7.515	16545	52768	2.5497	0.0053909	0.99461	0.010782	0.023807	False
LmxM.08_29.2420.1_14_0.0369246332827516_64-83_1	LmxM.08_29.2420.1	181.91	0	181.91	0	-7.515	16545	52768	2.5497	0.0053909	0.99461	0.010782	0.023807	False
LmxM.32.1070.1_29_0.0587431693989071_40-59_1	LmxM.32.1070.1	181.91	0	181.91	0	-7.515	16545	52768	2.5497	0.0053909	0.99461	0.010782	0.023807	False
LmxM.31.0200.1_52_0.384898710865562_414-433_1	LmxM.31.0200.1	181.91	0	181.91	0	-7.515	16545	52768	2.5497	0.0053909	0.99461	0.010782	0.023807	False
LmxM.32.1830.1_19_0.126652748782185_357-376_1	LmxM.32.1830.1	181.91	0	181.91	0	-7.515	16545	52768	2.5497	0.0053909	0.99461	0.010782	0.023807	False
LmxM.17.1210.1_52_0.250192455735181_321-340_1	LmxM.17.1210.1	181.91	0	181.91	0	-7.515	16545	52768	2.5497	0.0053909	0.99461	0.010782	0.023807	False
LmxM.11.0640.1_29_0.0890912337082664_495-514_1	LmxM.11.0640.1	181.91	3.3185	181.91	3.3185	-5.4044	15947	52768	2.5497	0.0053909	0.99461	0.010782	0.023807	False
LmxM.26.0900.1_14_0.300881834215168_846-865_1	LmxM.26.0900.1	181.91	0	181.91	0	-7.515	16545	52768	2.5497	0.0053909	0.99461	0.010782	0.023807	False
LmxM.32.2910.1_43_0.312089810017271_1800-1819_1	LmxM.32.2910.1	181.91	0	181.91	0	-7.515	16545	52768	2.5497	0.0053909	0.99461	0.010782	0.023807	False
LmxM.24.1830.1_43_0.377593360995851_278-259_0	LmxM.24.1830.1	181.91	0	181.91	0	-7.515	16545	52768	2.5497	0.0053909	0.99461	0.010782	0.023807	False
LmxM.16.1220.1_29_0.0268355193728328_171-190_1	LmxM.16.1220.1	181.91	0	181.91	0	-7.515	16545	52768	2.5497	0.0053909	0.99461	0.010782	0.023807	False
LmxM.22.1020.1_38_0.0615280594996619_87-106_1	LmxM.22.1020.1	181.91	0	181.91	0	-7.515	16545	52768	2.5497	0.0053909	0.99461	0.010782	0.023807	False
LmxM.26.0540.1_43_0.156403584851113_534-553_1	LmxM.26.0540.1	181.91	0	181.91	0	-7.515	16545	52768	2.5497	0.0053909	0.99461	0.010782	0.023807	False
Non-targeting-867	Non-target-142	181.91	0	181.91	0	-7.515	16545	52768	2.5497	0.0053909	0.99461	0.010782	0.023807	False
LmxM.36.4890.1_43_0.453290870488323_418-437_1	LmxM.36.4890.1	181.91	3.3185	181.91	3.3185	-5.4044	15947	52768	2.5497	0.0053909	0.99461	0.010782	0.023807	False
LmxM.30.1380.1_14_0.23960113960114_837-856_1	LmxM.30.1380.1	181.91	0	181.91	0	-7.515	16545	52768	2.5497	0.0053909	0.99461	0.010782	0.023807	False
LmxM.09.1150.1_52_0.0358796296296296_21-40_1	LmxM.09.1150.1	181.91	0	181.91	0	-7.515	16545	52768	2.5497	0.0053909	0.99461	0.010782	0.023807	False
LmxM.26.2560.1_57_0.36428110896196_555-574_1	LmxM.26.2560.1	181.91	3.3185	181.91	3.3185	-5.4044	15947	52768	2.5497	0.0053909	0.99461	0.010782	0.023807	False
LmxM.25.1000.1_38_0.173034694773825_390-409_1	LmxM.25.1000.1	181.91	0	181.91	0	-7.515	16545	52768	2.5497	0.0053909	0.99461	0.010782	0.023807	False
LmxM.33.1050.1_29_0.144555397051831_297-316_1	LmxM.33.1050.1	181.91	0	181.91	0	-7.515	16545	52768	2.5497	0.0053909	0.99461	0.010782	0.023807	False
LmxM.31.0490.1_57_0.129084967320261_69-88_1	LmxM.31.0490.1	181.91	0	181.91	0	-7.515	16545	52768	2.5497	0.0053909	0.99461	0.010782	0.023807	False
Non-targeting-344	Non-target-186	181.91	0	181.91	0	-7.515	16545	52768	2.5497	0.0053909	0.99461	0.010782	0.023807	False
LmxM.31.0900.1_0_0.0920398009950249_33-52_1	LmxM.31.0900.1	181.91	0	181.91	0	-7.515	16545	52768	2.5497	0.0053909	0.99461	0.010782	0.023807	False
LmxM.29.1050.1_43_0.234021632251721_234-253_1	LmxM.29.1050.1	181.91	0	181.91	0	-7.515	16545	52768	2.5497	0.0053909	0.99461	0.010782	0.023807	False
LmxM.19.0250.1_29_0.256088280060883_663-682_1	LmxM.19.0250.1	181.91	0	181.91	0	-7.515	16545	52768	2.5497	0.0053909	0.99461	0.010782	0.023807	False
LmxM.20.0080.1_43_0.217592592592593_372-391_1	LmxM.20.0080.1	181.91	3.3185	181.91	3.3185	-5.4044	15947	52768	2.5497	0.0053909	0.99461	0.010782	0.023807	False
LmxM.33.1610.1_43_0.173493975903614_224-205_0	LmxM.33.1970.1-LmxM.33.1610.1-LmxM.33.1810.1-LmxM.33.1830.1-LmxM.33.1890.1-LmxM.34.1830a.1	181.91	3.3185	181.91	3.3185	-5.4044	15947	52768	2.5497	0.0053909	0.99461	0.010782	0.023807	False
LmxM.31.2610.1_43_0.363697030363697_1083-1102_1	LmxM.31.2610.1	181.91	0	181.91	0	-7.515	16545	52768	2.5497	0.0053909	0.99461	0.010782	0.023807	False
LmxM.28.0080.1_29_0.147519793181451_906-925_1	LmxM.28.0080.1	181.91	0	181.91	0	-7.515	16545	52768	2.5497	0.0053909	0.99461	0.010782	0.023807	False
LmxM.32.3140.1_19_0.166003976143141_505-486_0	LmxM.32.3140.1	181.91	0	181.91	0	-7.515	16545	52768	2.5497	0.0053909	0.99461	0.010782	0.023807	False
LmxM.22.0800.1_43_0.302469135802469_190-209_1	LmxM.22.0800.1	181.91	0	181.91	0	-7.515	16545	52768	2.5497	0.0053909	0.99461	0.010782	0.023807	False
LmxM.20.0470.1_38_0.0154015401540154_25-44_1	LmxM.20.0470.1	181.91	0	181.91	0	-7.515	16545	52768	2.5497	0.0053909	0.99461	0.010782	0.023807	False
LmxM.36.3860.1_43_0.143990929705215_117-136_1	LmxM.36.3860.1	181.91	3.3185	181.91	3.3185	-5.4044	15947	52768	2.5497	0.0053909	0.99461	0.010782	0.023807	False
LmxM.09.0840.1_60_0.371762740183793_438-457_1	LmxM.09.0840.1	181.91	3.3185	181.91	3.3185	-5.4044	15947	52768	2.5497	0.0053909	0.99461	0.010782	0.023807	False
LmxM.30.2195.1_43_0.0609195402298851_103-122_1	LmxM.30.2195.1	181.91	0	181.91	0	-7.515	16545	52768	2.5497	0.0053909	0.99461	0.010782	0.023807	False
LmxM.02.0640.1_19_0.0346779900920028_154-135_0	LmxM.02.0640.1	363.82	6.637	363.82	6.637	-5.578	63788	2.11e+05	2.5497	0.005391	0.99461	0.010782	0.023807	False
LmxM.08_29.1060.1_52_0.196224079232436_626-645_1	LmxM.08_29.1060.1	545.14	9.9556	545.14	9.9556	-5.6395	1.4321e+05	4.7385e+05	2.5493	0.0053968	0.9946	0.010794	0.023807	False
LmxM.01.0700.1_33_0.0890688259109312_75-56_0	LmxM.01.0700.1	363.23	6.637	363.23	6.637	-5.5757	63578	2.1032e+05	2.5491	0.0053998	0.9946	0.0108	0.023807	False
LmxM.15.0110.1_43_0.203517587939698_489-470_0	LmxM.15.0110.1	363.23	6.637	363.23	6.637	-5.5757	63578	2.1032e+05	2.5491	0.0053998	0.9946	0.0108	0.023807	False
LmxM.27.2590.1_29_0.0616259412939911_797-816_1	LmxM.27.2590.1	363.23	6.637	363.23	6.637	-5.5757	63578	2.1032e+05	2.5491	0.0053998	0.9946	0.0108	0.023807	False
LmxM.32.0580.1_43_0.0428696412948381_38-57_1	LmxM.32.0580.1	181.32	3.3185	181.32	3.3185	-5.3998	15842	52427	2.5486	0.0054085	0.99459	0.010817	0.023807	False
LmxM.13.0650.1_43_0.183114035087719_326-345_1	LmxM.13.0650.1	181.32	0	181.32	0	-7.5103	16438	52427	2.5486	0.0054085	0.99459	0.010817	0.023807	False
LmxM.10.0130.1_43_0.411337868480726_898-917_1	LmxM.10.0130.1	181.32	0	181.32	0	-7.5103	16438	52427	2.5486	0.0054085	0.99459	0.010817	0.023807	False
LmxM.29.2260.1_52_0.0416666666666667_150-169_1	LmxM.29.2260.1	181.32	3.3185	181.32	3.3185	-5.3998	15842	52427	2.5486	0.0054085	0.99459	0.010817	0.023807	False
LmxM.34.4710.1_52_0.0280847145488029_51-70_1	LmxM.34.4710.1	181.32	0	181.32	0	-7.5103	16438	52427	2.5486	0.0054085	0.99459	0.010817	0.023807	False
LmxM.08_29.2200.1_43_0.273603082851638_562-581_1	LmxM.08_29.2200.1	181.32	0	181.32	0	-7.5103	16438	52427	2.5486	0.0054085	0.99459	0.010817	0.023807	False
LmxM.36.4050.1_29_0.188505747126437_253-234_0	LmxM.36.4050.1	181.32	3.3185	181.32	3.3185	-5.3998	15842	52427	2.5486	0.0054085	0.99459	0.010817	0.023807	False
LmxM.31.3170.1_33_0.102409638554217_61-42_0	LmxM.31.3170.1	181.32	0	181.32	0	-7.5103	16438	52427	2.5486	0.0054085	0.99459	0.010817	0.023807	False
LmxM.16.0400.1_38_0.187728937728938_200-219_1	LmxM.16.0400.1	181.32	0	181.32	0	-7.5103	16438	52427	2.5486	0.0054085	0.99459	0.010817	0.023807	False
LmxM.32.0295.1_29_0.195652173913043_169-150_0	LmxM.32.0295.1	181.32	0	181.32	0	-7.5103	16438	52427	2.5486	0.0054085	0.99459	0.010817	0.023807	False
LmxM.31.1810.1_29_0.183434959349594_358-377_1	LmxM.31.1810.1	181.32	0	181.32	0	-7.5103	16438	52427	2.5486	0.0054085	0.99459	0.010817	0.023807	False
LmxM.31.0830.1_43_0.266666666666667_371-390_1	LmxM.31.0830.1	181.32	0	181.32	0	-7.5103	16438	52427	2.5486	0.0054085	0.99459	0.010817	0.023807	False
LmxM.12.0890.1_57_0.349065880039331_346-365_1	LmxM.12.0890.1-LmxM.12.0891.1-LmxM.12.0980.1-LmxM.12.0990.1-LmxM.12.1090.1	181.32	0	181.32	0	-7.5103	16438	52427	2.5486	0.0054085	0.99459	0.010817	0.023807	False
LmxM.05.0840.1_29_0.114300100704935_448-467_1	LmxM.05.0840.1	181.32	0	181.32	0	-7.5103	16438	52427	2.5486	0.0054085	0.99459	0.010817	0.023807	False
LmxM.31.3680.1_43_0.283154121863799_313-332_1	LmxM.31.3680.1	181.32	0	181.32	0	-7.5103	16438	52427	2.5486	0.0054085	0.99459	0.010817	0.023807	False
LmxM.32.0170.1_52_0.163419913419913_143-162_1	LmxM.32.0170.1	181.32	0	181.32	0	-7.5103	16438	52427	2.5486	0.0054085	0.99459	0.010817	0.023807	False
LmxM.34.4110.1_29_0.460547504025765_282-301_1	LmxM.34.4110.1	181.32	0	181.32	0	-7.5103	16438	52427	2.5486	0.0054085	0.99459	0.010817	0.023807	False
LmxM.24.1420.1_0_0.0315380883066473_123-142_1	LmxM.24.1420.1	181.32	0	181.32	0	-7.5103	16438	52427	2.5486	0.0054085	0.99459	0.010817	0.023807	False
LmxM.28.0835.1_43_0.327619047619048_169-188_1	LmxM.28.0835.1	181.32	0	181.32	0	-7.5103	16438	52427	2.5486	0.0054085	0.99459	0.010817	0.023807	False
LmxM.02.0520.1_14_0.251473164516643_1574-1593_1	LmxM.02.0520.1	181.32	0	181.32	0	-7.5103	16438	52427	2.5486	0.0054085	0.99459	0.010817	0.023807	False
LmxM.32.2205.1_57_0.411160058737151_275-294_1	LmxM.32.2205.1	181.32	0	181.32	0	-7.5103	16438	52427	2.5486	0.0054085	0.99459	0.010817	0.023807	False
LmxM.32.2420.1_29_0.417142857142857_883-864_0	LmxM.32.2420.1	181.32	0	181.32	0	-7.5103	16438	52427	2.5486	0.0054085	0.99459	0.010817	0.023807	False
LmxM.09.0730.1_0_0.160705028512182_303-322_1	LmxM.09.0730.1	181.32	3.3185	181.32	3.3185	-5.3998	15842	52427	2.5486	0.0054085	0.99459	0.010817	0.023807	False
LmxM.08_29.0290.1_19_0.157528285465622_174-193_1	LmxM.08_29.0290.1	181.32	0	181.32	0	-7.5103	16438	52427	2.5486	0.0054085	0.99459	0.010817	0.023807	False
LmxM.27.1050.1_52_0.0259870064967516_43-62_1	LmxM.27.1050.1	181.32	0	181.32	0	-7.5103	16438	52427	2.5486	0.0054085	0.99459	0.010817	0.023807	False
LmxM.34.2730.1_38_0.119741100323625_142-161_1	LmxM.34.2730.1	181.32	0	181.32	0	-7.5103	16438	52427	2.5486	0.0054085	0.99459	0.010817	0.023807	False
Non-targeting-125	Non-target-4	181.32	0	181.32	0	-7.5103	16438	52427	2.5486	0.0054085	0.99459	0.010817	0.023807	False
LmxM.29.0220.1_14_0.161068044788975_176-195_1	LmxM.29.0220.1	181.32	0	181.32	0	-7.5103	16438	52427	2.5486	0.0054085	0.99459	0.010817	0.023807	False
LmxM.05.0120.1_43_0.23992133726647_237-256_1	LmxM.05.0120.1	181.32	0	181.32	0	-7.5103	16438	52427	2.5486	0.0054085	0.99459	0.010817	0.023807	False
LmxM.26.2130.1_14_0.297016861219196_225-244_1	LmxM.26.2130.1	181.32	0	181.32	0	-7.5103	16438	52427	2.5486	0.0054085	0.99459	0.010817	0.023807	False
LmxM.16.0850.1_14_0.387596899224806_545-564_1	LmxM.16.0850.1	181.32	0	181.32	0	-7.5103	16438	52427	2.5486	0.0054085	0.99459	0.010817	0.023807	False
LmxM.04.0300.1_52_0.196679438058748_143-162_1	LmxM.04.0300.1	181.32	3.3185	181.32	3.3185	-5.3998	15842	52427	2.5486	0.0054085	0.99459	0.010817	0.023807	False
LmxM.11.0250.1_38_0.108417508417508_315-334_1	LmxM.11.0250.1	181.32	0	181.32	0	-7.5103	16438	52427	2.5486	0.0054085	0.99459	0.010817	0.023807	False
LmxM.34.1600.1_38_0.173109965635739_396-415_1	LmxM.34.1600.1	181.32	0	181.32	0	-7.5103	16438	52427	2.5486	0.0054085	0.99459	0.010817	0.023807	False
LmxM.30.2550.1_29_0.384030418250951_917-898_0	LmxM.30.2550.1	181.32	3.3185	181.32	3.3185	-5.3998	15842	52427	2.5486	0.0054085	0.99459	0.010817	0.023807	False
LmxM.23.0550.1_43_0.0854864433811802_258-277_1	LmxM.23.0550.1	181.32	0	181.32	0	-7.5103	16438	52427	2.5486	0.0054085	0.99459	0.010817	0.023807	False
LmxM.21.0060.1_49_0.316901408450704_409-390_0	LmxM.21.0060.1	181.32	3.3185	181.32	3.3185	-5.3998	15842	52427	2.5486	0.0054085	0.99459	0.010817	0.023807	False
Non-targeting-717	Non-target-107	181.32	3.3185	181.32	3.3185	-5.3998	15842	52427	2.5486	0.0054085	0.99459	0.010817	0.023807	False
LmxM.17.0690.1_43_0.0994729907773386_141-160_1	LmxM.17.0690.1	181.32	0	181.32	0	-7.5103	16438	52427	2.5486	0.0054085	0.99459	0.010817	0.023807	False
LmxM.31.0140.1_14_0.134547778843081_411-430_1	LmxM.31.0140.1	181.32	0	181.32	0	-7.5103	16438	52427	2.5486	0.0054085	0.99459	0.010817	0.023807	False
LmxM.27.0900.1_48_0.204081632653061_128-109_0	LmxM.27.0900.1	181.32	0	181.32	0	-7.5103	16438	52427	2.5486	0.0054085	0.99459	0.010817	0.023807	False
LmxM.29.1580.1_48_0.322274881516588_826-807_0	LmxM.29.1580.1	181.32	0	181.32	0	-7.5103	16438	52427	2.5486	0.0054085	0.99459	0.010817	0.023807	False
LmxM.24.2150.1_57_0.0722610722610723_23-42_1	LmxM.24.2150.1	181.32	0	181.32	0	-7.5103	16438	52427	2.5486	0.0054085	0.99459	0.010817	0.023807	False
LmxM.27.2260.1_33_0.387237762237762_1335-1316_0	LmxM.27.2260.1	181.32	3.3185	181.32	3.3185	-5.3998	15842	52427	2.5486	0.0054085	0.99459	0.010817	0.023807	False
LmxM.30.2400.1_14_0.209251700680272_762-781_1	LmxM.30.2400.1	181.32	0	181.32	0	-7.5103	16438	52427	2.5486	0.0054085	0.99459	0.010817	0.023807	False
LmxM.08.1000.1_29_0.041683638832315_304-323_1	LmxM.08.1000.1	181.32	0	181.32	0	-7.5103	16438	52427	2.5486	0.0054085	0.99459	0.010817	0.023807	False
Non-targeting-338	Non-target-67	181.32	3.3185	181.32	3.3185	-5.3998	15842	52427	2.5486	0.0054085	0.99459	0.010817	0.023807	False
LmxM.31.0810.1_14_0.332357961472811_1360-1379_1	LmxM.31.0810.1	181.32	0	181.32	0	-7.5103	16438	52427	2.5486	0.0054085	0.99459	0.010817	0.023807	False
LmxM.30.1670.1_57_0.312131919905771_256-275_1	LmxM.30.1670.1	181.32	0	181.32	0	-7.5103	16438	52427	2.5486	0.0054085	0.99459	0.010817	0.023807	False
LmxM.21.1700.1_67_0.397988505747126_266-285_1	LmxM.21.1700.1	181.32	0	181.32	0	-7.5103	16438	52427	2.5486	0.0054085	0.99459	0.010817	0.023807	False
LmxM.31.2000.1_57_0.459459459459459_516-497_0	LmxM.31.2000.1	181.32	0	181.32	0	-7.5103	16438	52427	2.5486	0.0054085	0.99459	0.010817	0.023807	False
LmxM.21.1280.1_38_0.0589080459770115_76-95_1	LmxM.21.1280.1	181.32	0	181.32	0	-7.5103	16438	52427	2.5486	0.0054085	0.99459	0.010817	0.023807	False
LmxM.15.0690.1_43_0.136856368563686_196-215_1	LmxM.15.0690.1	181.32	0	181.32	0	-7.5103	16438	52427	2.5486	0.0054085	0.99459	0.010817	0.023807	False
LmxM.17.1350.1_67_0.246296296296296_123-142_1	LmxM.17.1350.1	362.64	6.637	362.64	6.637	-5.5733	63369	2.0964e+05	2.5485	0.0054086	0.99459	0.010817	0.023807	False
LmxM.27.1760.1_67_0.21928277483833_363-382_1	LmxM.27.1760.1	105.38	444.68	105.38	444.68	2.0668	57564	17732	2.548	0.99311	0.0068945	0.013789	0.023807	True
LmxM.08_29.1240.1_29_0.102387511478421_216-235_1	LmxM.08_29.1240.1	362.05	6.637	362.05	6.637	-5.571	63159	2.0896e+05	2.548	0.0054175	0.99458	0.010835	0.023807	False
Non-targeting-285	Non-target-17	180.73	0	180.73	0	-7.5057	16332	52088	2.5474	0.0054262	0.99457	0.010852	0.023807	False
LmxM.34.2090.1_38_0.00915221579961464_15-34_1	LmxM.34.2090.1	180.73	3.3185	180.73	3.3185	-5.3951	15738	52088	2.5474	0.0054262	0.99457	0.010852	0.023807	False
LmxM.13.1490.1_43_0.367012089810017_845-864_1	LmxM.13.1490.1	180.73	0	180.73	0	-7.5057	16332	52088	2.5474	0.0054262	0.99457	0.010852	0.023807	False
LmxM.21.0790.1_67_0.433679354094579_371-390_1	LmxM.21.0790.1	180.73	0	180.73	0	-7.5057	16332	52088	2.5474	0.0054262	0.99457	0.010852	0.023807	False
LmxM.17.0730.1_29_0.258472432979262_502-521_1	LmxM.17.0730.1	180.73	3.3185	180.73	3.3185	-5.3951	15738	52088	2.5474	0.0054262	0.99457	0.010852	0.023807	False
LmxM.08.0545.1_71_0.430129516019087_622-641_1	LmxM.08.0545.1	180.73	0	180.73	0	-7.5057	16332	52088	2.5474	0.0054262	0.99457	0.010852	0.023807	False
LmxM.21.0055.1_43_0.397435897435897_582-601_1	LmxM.21.0055.1	180.73	0	180.73	0	-7.5057	16332	52088	2.5474	0.0054262	0.99457	0.010852	0.023807	False
LmxM.23.0100.1_48_0.360153256704981_291-272_0	LmxM.23.0100.1	180.73	0	180.73	0	-7.5057	16332	52088	2.5474	0.0054262	0.99457	0.010852	0.023807	False
LmxM.08.0150.1_57_0.424103737604882_551-570_1	LmxM.08.0150.1	180.73	0	180.73	0	-7.5057	16332	52088	2.5474	0.0054262	0.99457	0.010852	0.023807	False
LmxM.27.0920.1_43_0.204962243797195_183-202_1	LmxM.27.0920.1	180.73	0	180.73	0	-7.5057	16332	52088	2.5474	0.0054262	0.99457	0.010852	0.023807	False
LmxM.20.0060.1_43_0.352773013150372_1227-1246_1	LmxM.20.0060.1	180.73	0	180.73	0	-7.5057	16332	52088	2.5474	0.0054262	0.99457	0.010852	0.023807	False
LmxM.03.0010.1_0_0.0964553510565781_279-298_1	LmxM.03.0010.1	180.73	0	180.73	0	-7.5057	16332	52088	2.5474	0.0054262	0.99457	0.010852	0.023807	False
LmxM.31.0040.1_33_0.043731778425656_53-34_0	LmxM.31.0040.1	180.73	0	180.73	0	-7.5057	16332	52088	2.5474	0.0054262	0.99457	0.010852	0.023807	False
LmxM.28.1720.1_43_0.381870092790864_532-551_1	LmxM.28.1720.1	180.73	0	180.73	0	-7.5057	16332	52088	2.5474	0.0054262	0.99457	0.010852	0.023807	False
LmxM.29.3190.1_34_0.0390804597701149_54-35_0	LmxM.29.3190.1	180.73	3.3185	180.73	3.3185	-5.3951	15738	52088	2.5474	0.0054262	0.99457	0.010852	0.023807	False
LmxM.29.2780.1_14_0.283185840707965_294-275_0	LmxM.29.2780.1	180.73	0	180.73	0	-7.5057	16332	52088	2.5474	0.0054262	0.99457	0.010852	0.023807	False
LmxM.25.1870.1_57_0.0590828924162257_59-78_1	LmxM.25.1870.1	180.73	0	180.73	0	-7.5057	16332	52088	2.5474	0.0054262	0.99457	0.010852	0.023807	False
LmxM.07.0690.1_14_0.222485674767832_1122-1141_1	LmxM.07.0690.1	180.73	0	180.73	0	-7.5057	16332	52088	2.5474	0.0054262	0.99457	0.010852	0.023807	False
LmxM.25.0230.1_43_0.0709219858156028_66-85_1	LmxM.25.0230.1	180.73	0	180.73	0	-7.5057	16332	52088	2.5474	0.0054262	0.99457	0.010852	0.023807	False
LmxM.18.1230.1_29_0.0520665593129361_92-111_1	LmxM.18.1230.1	180.73	0	180.73	0	-7.5057	16332	52088	2.5474	0.0054262	0.99457	0.010852	0.023807	False
LmxM.33.2800.1_43_0.227053140096618_369-388_1	LmxM.33.2800.1	180.73	0	180.73	0	-7.5057	16332	52088	2.5474	0.0054262	0.99457	0.010852	0.023807	False
LmxM.03.0160.1_19_0.123218390804598_261-280_1	LmxM.03.0160.1	180.73	3.3185	180.73	3.3185	-5.3951	15738	52088	2.5474	0.0054262	0.99457	0.010852	0.023807	False
LmxM.26.1490.1_43_0.17457886676876_352-333_0	LmxM.26.1490.1	180.73	3.3185	180.73	3.3185	-5.3951	15738	52088	2.5474	0.0054262	0.99457	0.010852	0.023807	False
LmxM.21.0230.1_29_0.432943795214246_774-793_1	LmxM.21.0230.1	180.73	0	180.73	0	-7.5057	16332	52088	2.5474	0.0054262	0.99457	0.010852	0.023807	False
LmxM.11.1020.1_38_0.0428733674048836_148-167_1	LmxM.11.1020.1	180.73	0	180.73	0	-7.5057	16332	52088	2.5474	0.0054262	0.99457	0.010852	0.023807	False
LmxM.33.2040.1_0_0.0895283772981615_108-127_1	LmxM.33.2040.1	180.73	0	180.73	0	-7.5057	16332	52088	2.5474	0.0054262	0.99457	0.010852	0.023807	False
LmxM.32.2720.1_29_0.100724637681159_135-154_1	LmxM.32.2720.1	180.73	3.3185	180.73	3.3185	-5.3951	15738	52088	2.5474	0.0054262	0.99457	0.010852	0.023807	False
LmxM.34.1320.1_0_0.0653633491311216_327-346_1	LmxM.34.1320.1	180.73	0	180.73	0	-7.5057	16332	52088	2.5474	0.0054262	0.99457	0.010852	0.023807	False
LmxM.26.2150.1_0_0.0812425328554361_133-152_1	LmxM.26.2150.1	180.73	0	180.73	0	-7.5057	16332	52088	2.5474	0.0054262	0.99457	0.010852	0.023807	False
LmxM.28.2350.1_52_0.226666666666667_184-203_1	LmxM.28.2350.1	180.73	3.3185	180.73	3.3185	-5.3951	15738	52088	2.5474	0.0054262	0.99457	0.010852	0.023807	False
LmxM.12.0040.1_14_0.37037037037037_516-535_1	LmxM.12.0040.1	180.73	0	180.73	0	-7.5057	16332	52088	2.5474	0.0054262	0.99457	0.010852	0.023807	False
LmxM.12.0500.1_43_0.374210701229644_1120-1139_1	LmxM.12.0500.1	180.73	3.3185	180.73	3.3185	-5.3951	15738	52088	2.5474	0.0054262	0.99457	0.010852	0.023807	False
LmxM.34.5110.1_43_0.2848158131177_627-646_1	LmxM.34.5110.1	180.73	0	180.73	0	-7.5057	16332	52088	2.5474	0.0054262	0.99457	0.010852	0.023807	False
LmxM.16.1210.1_19_0.0337892196299276_131-112_0	LmxM.16.1210.1	180.73	0	180.73	0	-7.5057	16332	52088	2.5474	0.0054262	0.99457	0.010852	0.023807	False
LmxM.34.4970.1_43_0.304680038204393_315-334_1	LmxM.34.4970.1	180.73	0	180.73	0	-7.5057	16332	52088	2.5474	0.0054262	0.99457	0.010852	0.023807	False
LmxM.34.0840.1_86_0.445490196078431_558-577_1	LmxM.34.0840.1	180.73	0	180.73	0	-7.5057	16332	52088	2.5474	0.0054262	0.99457	0.010852	0.023807	False
LmxM.28.1880.1_43_0.235464351486451_892-911_1	LmxM.28.1880.1	180.73	0	180.73	0	-7.5057	16332	52088	2.5474	0.0054262	0.99457	0.010852	0.023807	False
LmxM.12.1100.1_14_0.127246057939127_685-704_1	LmxM.12.1100.1	180.73	0	180.73	0	-7.5057	16332	52088	2.5474	0.0054262	0.99457	0.010852	0.023807	False
LmxM.25.2380.1_34_0.130555555555556_288-269_0	LmxM.25.2380.1	180.73	0	180.73	0	-7.5057	16332	52088	2.5474	0.0054262	0.99457	0.010852	0.023807	False
LmxM.36.5110.1_38_0.155974842767296_119-138_1	LmxM.36.5110.1	180.73	0	180.73	0	-7.5057	16332	52088	2.5474	0.0054262	0.99457	0.010852	0.023807	False
LmxM.26.0660.1_67_0.41140350877193_465-484_1	LmxM.26.0660.1	180.73	0	180.73	0	-7.5057	16332	52088	2.5474	0.0054262	0.99457	0.010852	0.023807	False
LmxM.23.0550.1_29_0.0137161084529506_38-57_1	LmxM.23.0550.1	180.73	0	180.73	0	-7.5057	16332	52088	2.5474	0.0054262	0.99457	0.010852	0.023807	False
LmxM.30.2530.1_33_0.0885922330097087_227-208_0	LmxM.30.2530.1	180.73	0	180.73	0	-7.5057	16332	52088	2.5474	0.0054262	0.99457	0.010852	0.023807	False
LmxM.26.1000.1_29_0.137080867850099_132-151_1	LmxM.26.1000.1	180.73	0	180.73	0	-7.5057	16332	52088	2.5474	0.0054262	0.99457	0.010852	0.023807	False
LmxM.30.3170.1_86_0.490566037735849_947-928_0	LmxM.30.3170.1	180.73	0	180.73	0	-7.5057	16332	52088	2.5474	0.0054262	0.99457	0.010852	0.023807	False
LmxM.36.0130.1_14_0.394927536231884_432-451_1	LmxM.36.0130.1	180.73	0	180.73	0	-7.5057	16332	52088	2.5474	0.0054262	0.99457	0.010852	0.023807	False
LmxM.08_29.2760.1_33_0.115992970123023_207-188_0	LmxM.08_29.2760.1	180.73	0	180.73	0	-7.5057	16332	52088	2.5474	0.0054262	0.99457	0.010852	0.023807	False
Non-targeting-622	Non-target-125	180.73	0	180.73	0	-7.5057	16332	52088	2.5474	0.0054262	0.99457	0.010852	0.023807	False
LmxM.27.1800.1_43_0.00482253086419753_15-34_1	LmxM.27.1800.1	180.73	3.3185	180.73	3.3185	-5.3951	15738	52088	2.5474	0.0054262	0.99457	0.010852	0.023807	False
LmxM.32.2560.1_14_0.233782915863841_1452-1471_1	LmxM.32.2560.1	180.73	0	180.73	0	-7.5057	16332	52088	2.5474	0.0054262	0.99457	0.010852	0.023807	False
LmxM.27.0890.1_0_0.00453648915187377_26-7_0	LmxM.27.0890.1	180.73	3.3185	180.73	3.3185	-5.3951	15738	52088	2.5474	0.0054262	0.99457	0.010852	0.023807	False
LmxM.10.0610.1_57_0.126143790849673_183-202_1	LmxM.10.0610.1	180.73	0	180.73	0	-7.5057	16332	52088	2.5474	0.0054262	0.99457	0.010852	0.023807	False
LmxM.24.1480.1_81_0.453482190324296_843-862_1	LmxM.24.1480.1	180.73	0	180.73	0	-7.5057	16332	52088	2.5474	0.0054262	0.99457	0.010852	0.023807	False
LmxM.32.0060.1_38_0.138062547673532_178-197_1	LmxM.32.0060.1	180.73	0	180.73	0	-7.5057	16332	52088	2.5474	0.0054262	0.99457	0.010852	0.023807	False
LmxM.34.2170.1_43_0.126460481099656_180-199_1	LmxM.34.2170.1	180.73	0	180.73	0	-7.5057	16332	52088	2.5474	0.0054262	0.99457	0.010852	0.023807	False
LmxM.06.0190.1_29_0.0646258503401361_121-102_0	LmxM.06.0190.1	180.73	0	180.73	0	-7.5057	16332	52088	2.5474	0.0054262	0.99457	0.010852	0.023807	False
LmxM.03.0520.1_0_0.146446800157048_370-389_1	LmxM.03.0520.1	180.73	0	180.73	0	-7.5057	16332	52088	2.5474	0.0054262	0.99457	0.010852	0.023807	False
LmxM.31.3600.1_38_0.0364842454394693_16-35_1	LmxM.31.3600.1	180.73	0	180.73	0	-7.5057	16332	52088	2.5474	0.0054262	0.99457	0.010852	0.023807	False
LmxM.34.4770.1_43_0.338967136150235_357-376_1	LmxM.34.4770.1	180.73	0	180.73	0	-7.5057	16332	52088	2.5474	0.0054262	0.99457	0.010852	0.023807	False
LmxM.34.4970.1_14_0.120343839541547_134-115_0	LmxM.34.4970.1	361.46	6.637	361.46	6.637	-5.5687	62950	2.0828e+05	2.5474	0.0054263	0.99457	0.010853	0.023807	False
LmxM.06.1250.1_0_0.114365411436541_75-94_1	LmxM.06.1250.1	360.87	6.637	360.87	6.637	-5.5663	62741	2.076e+05	2.5468	0.0054352	0.99456	0.01087	0.023807	False
LmxM.02.0150.1_0_0.18125323666494_1057-1038_0	LmxM.02.0150.1	360.87	6.637	360.87	6.637	-5.5663	62741	2.076e+05	2.5468	0.0054352	0.99456	0.01087	0.023807	False
LmxM.30.0210.1_57_0.224346717654557_349-368_1	LmxM.30.0210.1-LmxM.30.0211.1	360.87	6.637	360.87	6.637	-5.5663	62741	2.076e+05	2.5468	0.0054352	0.99456	0.01087	0.023807	False
LmxM.15.0440a.1_52_0.126136812969553_309-328_1	LmxM.15.0440a.1-LmxM.15.0440b.1-LmxM.15.0440c.1	180.14	0	180.14	0	-7.501	16226	51749	2.5463	0.0054441	0.99456	0.010888	0.023807	False
LmxM.34.5250.1_57_0.246252676659529_354-335_0	LmxM.34.5250.1	180.14	0	180.14	0	-7.501	16226	51749	2.5463	0.0054441	0.99456	0.010888	0.023807	False
LmxM.30.1430.1_14_0.127185716915148_683-702_1	LmxM.30.1430.1	180.14	0	180.14	0	-7.501	16226	51749	2.5463	0.0054441	0.99456	0.010888	0.023807	False
LmxM.22.0850.1_71_0.405_738-719_0	LmxM.22.0850.1	180.14	3.3185	180.14	3.3185	-5.3904	15633	51749	2.5463	0.0054441	0.99456	0.010888	0.023807	False
Non-targeting-609	Non-target-161	180.14	0	180.14	0	-7.501	16226	51749	2.5463	0.0054441	0.99456	0.010888	0.023807	False
LmxM.08_29.0490.1_43_0.385388127853881_425-406_0	LmxM.08_29.0490.1	180.14	0	180.14	0	-7.501	16226	51749	2.5463	0.0054441	0.99456	0.010888	0.023807	False
LmxM.32.1880.1_57_0.473748473748474_383-402_1	LmxM.32.1880.1	180.14	0	180.14	0	-7.501	16226	51749	2.5463	0.0054441	0.99456	0.010888	0.023807	False
LmxM.28.2650.1_43_0.304900181488203_510-491_0	LmxM.28.2650.1	180.14	0	180.14	0	-7.501	16226	51749	2.5463	0.0054441	0.99456	0.010888	0.023807	False
LmxM.16.1550.1_29_0.495415318230852_1834-1853_1	LmxM.16.1550.1	180.14	0	180.14	0	-7.501	16226	51749	2.5463	0.0054441	0.99456	0.010888	0.023807	False
LmxM.13.1670.1_57_0.433021806853583_133-152_1	LmxM.13.1670.1-LmxM.32.3230.1	180.14	0	180.14	0	-7.501	16226	51749	2.5463	0.0054441	0.99456	0.010888	0.023807	False
LmxM.25.1630.1_14_0.393692224034802_720-739_1	LmxM.25.1630.1	180.14	0	180.14	0	-7.501	16226	51749	2.5463	0.0054441	0.99456	0.010888	0.023807	False
LmxM.33.1430.1_67_0.399191218948585_680-699_1	LmxM.33.1430.1	180.14	0	180.14	0	-7.501	16226	51749	2.5463	0.0054441	0.99456	0.010888	0.023807	False
LmxM.10.0610.1_52_0.126143790849673_184-203_1	LmxM.10.0610.1	180.14	0	180.14	0	-7.501	16226	51749	2.5463	0.0054441	0.99456	0.010888	0.023807	False
LmxM.18.0800.1_67_0.369312169312169_339-358_1	LmxM.18.0800.1	180.14	0	180.14	0	-7.501	16226	51749	2.5463	0.0054441	0.99456	0.010888	0.023807	False
LmxM.31.3950.1_14_0.329313232830821_986-967_0	LmxM.31.3950.1	180.14	0	180.14	0	-7.501	16226	51749	2.5463	0.0054441	0.99456	0.010888	0.023807	False
LmxM.33.2110.1_29_0.131916777335104_291-310_1	LmxM.33.2110.1	180.14	3.3185	180.14	3.3185	-5.3904	15633	51749	2.5463	0.0054441	0.99456	0.010888	0.023807	False
LmxM.14.0790.1_29_0.293652675677812_3711-3730_1	LmxM.14.0790.1	180.14	3.3185	180.14	3.3185	-5.3904	15633	51749	2.5463	0.0054441	0.99456	0.010888	0.023807	False
LmxM.36.6490.1_29_0.497955010224949_481-500_1	LmxM.36.6490.1	180.14	0	180.14	0	-7.501	16226	51749	2.5463	0.0054441	0.99456	0.010888	0.023807	False
LmxM.05.0610.1_29_0.197530864197531_540-559_1	LmxM.05.0610.1	180.14	0	180.14	0	-7.501	16226	51749	2.5463	0.0054441	0.99456	0.010888	0.023807	False
LmxM.30.1540.1_48_0.452153110047847_570-551_0	LmxM.30.1540.1	180.14	0	180.14	0	-7.501	16226	51749	2.5463	0.0054441	0.99456	0.010888	0.023807	False
LmxM.16.0350.1_43_0.0496838301716351_48-67_1	LmxM.16.0350.1	180.14	0	180.14	0	-7.501	16226	51749	2.5463	0.0054441	0.99456	0.010888	0.023807	False
LmxM.09.0200.1_43_0.222672064777328_333-314_0	LmxM.09.0200.1	180.14	0	180.14	0	-7.501	16226	51749	2.5463	0.0054441	0.99456	0.010888	0.023807	False
LmxM.27.0590.1_19_0.152476349471341_270-289_1	LmxM.27.0590.1	180.14	3.3185	180.14	3.3185	-5.3904	15633	51749	2.5463	0.0054441	0.99456	0.010888	0.023807	False
LmxM.29.3360.1_29_0.442607897153352_961-980_1	LmxM.29.3360.1	180.14	0	180.14	0	-7.501	16226	51749	2.5463	0.0054441	0.99456	0.010888	0.023807	False
LmxM.27.0720.1_14_0.355177993527508_435-454_1	LmxM.27.0720.1	180.14	0	180.14	0	-7.501	16226	51749	2.5463	0.0054441	0.99456	0.010888	0.023807	False
LmxM.28.0150.1_29_0.129174543163201_198-217_1	LmxM.28.0150.1	180.14	0	180.14	0	-7.501	16226	51749	2.5463	0.0054441	0.99456	0.010888	0.023807	False
LmxM.36.2880.1_14_0.308864821500201_1535-1554_1	LmxM.36.2880.1	180.14	0	180.14	0	-7.501	16226	51749	2.5463	0.0054441	0.99456	0.010888	0.023807	False
LmxM.34.0490.1_0_0.191701575902653_957-976_1	LmxM.34.0490.1	180.14	0	180.14	0	-7.501	16226	51749	2.5463	0.0054441	0.99456	0.010888	0.023807	False
LmxM.20.0320.1_57_0.415742208135235_781-800_1	LmxM.20.0320.1	180.14	3.3185	180.14	3.3185	-5.3904	15633	51749	2.5463	0.0054441	0.99456	0.010888	0.023807	False
LmxM.36.0970.1_52_0.23785594639866_135-154_1	LmxM.36.0970.1	180.14	0	180.14	0	-7.501	16226	51749	2.5463	0.0054441	0.99456	0.010888	0.023807	False
Non-targeting-529	Non-target-116	180.14	0	180.14	0	-7.501	16226	51749	2.5463	0.0054441	0.99456	0.010888	0.023807	False
LmxM.33.1240.1_81_0.405717761557178_658-677_1	LmxM.33.1240.1	180.14	0	180.14	0	-7.501	16226	51749	2.5463	0.0054441	0.99456	0.010888	0.023807	False
LmxM.32.2110.1_46_0.104370515329419_156-175_1	LmxM.32.2110.1	180.14	3.3185	180.14	3.3185	-5.3904	15633	51749	2.5463	0.0054441	0.99456	0.010888	0.023807	False
LmxM.14.0770.1_60_0.342701014832162_436-455_1	LmxM.14.0770.1	180.14	3.3185	180.14	3.3185	-5.3904	15633	51749	2.5463	0.0054441	0.99456	0.010888	0.023807	False
LmxM.12.1100.1_19_0.0434543454345435_241-222_0	LmxM.12.1100.1	180.14	0	180.14	0	-7.501	16226	51749	2.5463	0.0054441	0.99456	0.010888	0.023807	False
LmxM.36.5000.1_43_0.377714825306893_396-415_1	LmxM.36.5000.1	180.14	3.3185	180.14	3.3185	-5.3904	15633	51749	2.5463	0.0054441	0.99456	0.010888	0.023807	False
LmxM.11.0070.1_29_0.0648325869055236_298-317_1	LmxM.11.0070.1	180.14	0	180.14	0	-7.501	16226	51749	2.5463	0.0054441	0.99456	0.010888	0.023807	False
LmxM.22.0930.1_86_0.448593822037805_962-981_1	LmxM.22.0930.1-LmxM.22.0940.1	180.14	0	180.14	0	-7.501	16226	51749	2.5463	0.0054441	0.99456	0.010888	0.023807	False
LmxM.12.0280.1_0_0.182915506035283_388-407_1	LmxM.12.0280.1	180.14	0	180.14	0	-7.501	16226	51749	2.5463	0.0054441	0.99456	0.010888	0.023807	False
LmxM.29.2990.1_57_0.127954360228199_147-166_1	LmxM.29.2990.1	180.14	0	180.14	0	-7.501	16226	51749	2.5463	0.0054441	0.99456	0.010888	0.023807	False
LmxM.26.1000.1_14_0.128205128205128_122-141_1	LmxM.26.1000.1	180.14	0	180.14	0	-7.501	16226	51749	2.5463	0.0054441	0.99456	0.010888	0.023807	False
LmxM.33.0600.1_29_0.2464817048653_603-622_1	LmxM.33.0600.1	180.14	0	180.14	0	-7.501	16226	51749	2.5463	0.0054441	0.99456	0.010888	0.023807	False
LmxM.32.1980.1_52_0.279138827023014_371-390_1	LmxM.32.1980.1	180.14	3.3185	180.14	3.3185	-5.3904	15633	51749	2.5463	0.0054441	0.99456	0.010888	0.023807	False
LmxM.30.2710.1_19_0.143778801843318_472-453_0	LmxM.30.2710.1	180.14	0	180.14	0	-7.501	16226	51749	2.5463	0.0054441	0.99456	0.010888	0.023807	False
LmxM.25.2220.1_43_0.29362591431557_558-577_1	LmxM.25.2220.1	180.14	0	180.14	0	-7.501	16226	51749	2.5463	0.0054441	0.99456	0.010888	0.023807	False
LmxM.26.1030.1_33_0.255883611467694_594-613_1	LmxM.26.1030.1	180.14	0	180.14	0	-7.501	16226	51749	2.5463	0.0054441	0.99456	0.010888	0.023807	False
LmxM.33.0090.1_14_0.269015659955257_477-496_1	LmxM.33.0090.1	180.14	3.3185	180.14	3.3185	-5.3904	15633	51749	2.5463	0.0054441	0.99456	0.010888	0.023807	False
LmxM.23.0542.1_57_0.321467098166127_294-313_1	LmxM.23.0542.1	180.14	0	180.14	0	-7.501	16226	51749	2.5463	0.0054441	0.99456	0.010888	0.023807	False
LmxM.30.0900.1_71_0.375_101-82_0	LmxM.30.0900.1	180.14	3.3185	180.14	3.3185	-5.3904	15633	51749	2.5463	0.0054441	0.99456	0.010888	0.023807	False
LmxM.18.0490.1_57_0.492502883506344_420-439_1	LmxM.18.0490.1	359.7	6.637	359.7	6.637	-5.5616	62325	2.0625e+05	2.5457	0.0054531	0.99455	0.010906	0.023807	False
LmxM.34.3180.1_14_0.271157167530225_153-172_1	LmxM.34.3180.1	179.55	0	179.55	0	-7.4963	16120	51412	2.5451	0.005462	0.99454	0.010924	0.023807	False
LmxM.19.1140.1_0_0.196833547282841_455-474_1	LmxM.19.1140.1	179.55	0	179.55	0	-7.4963	16120	51412	2.5451	0.005462	0.99454	0.010924	0.023807	False
LmxM.36.5100.1_0_0.152622673434856_444-463_1	LmxM.36.5100.1	179.55	0	179.55	0	-7.4963	16120	51412	2.5451	0.005462	0.99454	0.010924	0.023807	False
LmxM.08_29.2120.1_38_0.034675615212528_28-47_1	LmxM.08_29.2120.1	179.55	0	179.55	0	-7.4963	16120	51412	2.5451	0.005462	0.99454	0.010924	0.023807	False
LmxM.36.3790.1_14_0.176511226252159_502-521_1	LmxM.36.3790.1	179.55	0	179.55	0	-7.4963	16120	51412	2.5451	0.005462	0.99454	0.010924	0.023807	False
LmxM.17.0025.1_57_0.492625368731563_330-349_1	LmxM.17.0025.1	179.55	0	179.55	0	-7.4963	16120	51412	2.5451	0.005462	0.99454	0.010924	0.023807	False
LmxM.36.3160.1_19_0.0933333333333333_87-106_1	LmxM.36.3160.1	179.55	0	179.55	0	-7.4963	16120	51412	2.5451	0.005462	0.99454	0.010924	0.023807	False
LmxM.22.0640.1_43_0.124835495393871_653-672_1	LmxM.22.0640.1	179.55	0	179.55	0	-7.4963	16120	51412	2.5451	0.005462	0.99454	0.010924	0.023807	False
LmxM.36.2260.1_52_0.0772357723577236_67-86_1	LmxM.36.2260.1	179.55	0	179.55	0	-7.4963	16120	51412	2.5451	0.005462	0.99454	0.010924	0.023807	False
LmxM.29.0200.1_43_0.453815261044177_688-669_0	LmxM.29.0200.1	179.55	0	179.55	0	-7.4963	16120	51412	2.5451	0.005462	0.99454	0.010924	0.023807	False
LmxM.18.1630.1_43_0.284046692607004_226-207_0	LmxM.18.1630.1	179.55	0	179.55	0	-7.4963	16120	51412	2.5451	0.005462	0.99454	0.010924	0.023807	False
LmxM.21.0220.1_71_0.498924731182796_228-247_1	LmxM.21.0220.1	179.55	0	179.55	0	-7.4963	16120	51412	2.5451	0.005462	0.99454	0.010924	0.023807	False
LmxM.36.6290.1_43_0.373239436619718_639-620_0	LmxM.36.6290.1-LmxM.36.6300.1	179.55	0	179.55	0	-7.4963	16120	51412	2.5451	0.005462	0.99454	0.010924	0.023807	False
LmxM.32.2270.1_43_0.385878489326765_936-955_1	LmxM.32.2270.1	179.55	0	179.55	0	-7.4963	16120	51412	2.5451	0.005462	0.99454	0.010924	0.023807	False
LmxM.32.1305.1_0_0.0576323987538941_32-51_1	LmxM.32.1305.1	179.55	0	179.55	0	-7.4963	16120	51412	2.5451	0.005462	0.99454	0.010924	0.023807	False
LmxM.30.0540.1_29_0.0725346373268134_175-194_1	LmxM.30.0540.1	179.55	0	179.55	0	-7.4963	16120	51412	2.5451	0.005462	0.99454	0.010924	0.023807	False
LmxM.33.1900a.1_57_0.32991452991453_182-201_1	LmxM.33.1900a.1	179.55	0	179.55	0	-7.4963	16120	51412	2.5451	0.005462	0.99454	0.010924	0.023807	False
LmxM.34.1290.1_67_0.430666666666667_326-307_0	LmxM.34.1290.1	179.55	0	179.55	0	-7.4963	16120	51412	2.5451	0.005462	0.99454	0.010924	0.023807	False
LmxM.29.2100.1_34_0.0817610062893082_159-140_0	LmxM.29.2100.1	179.55	0	179.55	0	-7.4963	16120	51412	2.5451	0.005462	0.99454	0.010924	0.023807	False
LmxM.24.1030.1_57_0.101105845181675_54-73_1	LmxM.24.1030.1	179.55	0	179.55	0	-7.4963	16120	51412	2.5451	0.005462	0.99454	0.010924	0.023807	False
LmxM.01.0630.1_29_0.162766510660426_310-329_1	LmxM.01.0630.1	179.55	0	179.55	0	-7.4963	16120	51412	2.5451	0.005462	0.99454	0.010924	0.023807	False
LmxM.22.0920.1_29_0.416376979528776_1072-1091_1	LmxM.22.0920.1	179.55	0	179.55	0	-7.4963	16120	51412	2.5451	0.005462	0.99454	0.010924	0.023807	False
LmxM.27.0270.1_43_0.0870646766169154_277-296_1	LmxM.27.0270.1	179.55	3.3185	179.55	3.3185	-5.3857	15529	51412	2.5451	0.005462	0.99454	0.010924	0.023807	False
LmxM.19.1480.1_52_0.361702127659574_310-291_0	LmxM.19.1480.1	179.55	0	179.55	0	-7.4963	16120	51412	2.5451	0.005462	0.99454	0.010924	0.023807	False
LmxM.33.2280.1_38_0.0821062025881303_181-200_1	LmxM.33.2280.1	179.55	0	179.55	0	-7.4963	16120	51412	2.5451	0.005462	0.99454	0.010924	0.023807	False
Non-targeting-708	Non-target-61	179.55	0	179.55	0	-7.4963	16120	51412	2.5451	0.005462	0.99454	0.010924	0.023807	False
LmxM.31.1080.1_43_0.27689594356261_153-172_1	LmxM.31.1080.1	179.55	0	179.55	0	-7.4963	16120	51412	2.5451	0.005462	0.99454	0.010924	0.023807	False
LmxM.36.2990.1_14_0.258879781420765_372-391_1	LmxM.36.2990.1	179.55	3.3185	179.55	3.3185	-5.3857	15529	51412	2.5451	0.005462	0.99454	0.010924	0.023807	False
LmxM.36.4551.1_29_0.161706349206349_159-178_1	LmxM.36.4551.1	179.55	3.3185	179.55	3.3185	-5.3857	15529	51412	2.5451	0.005462	0.99454	0.010924	0.023807	False
LmxM.08_29.2590.1_29_0.0682036503362152_135-154_1	LmxM.08_29.2590.1	179.55	0	179.55	0	-7.4963	16120	51412	2.5451	0.005462	0.99454	0.010924	0.023807	False
LmxM.36.2770.1_74_0.377956269522535_837-856_1	LmxM.36.2770.1	179.55	0	179.55	0	-7.4963	16120	51412	2.5451	0.005462	0.99454	0.010924	0.023807	False
LmxM.29.1330.1_29_0.455505279034691_600-619_1	LmxM.29.1330.1	179.55	0	179.55	0	-7.4963	16120	51412	2.5451	0.005462	0.99454	0.010924	0.023807	False
LmxM.33.3690.1_29_0.0736434108527132_300-319_1	LmxM.33.3690.1	179.55	0	179.55	0	-7.4963	16120	51412	2.5451	0.005462	0.99454	0.010924	0.023807	False
LmxM.26.1665.1_43_0.220867208672087_159-178_1	LmxM.26.1665.1	179.55	0	179.55	0	-7.4963	16120	51412	2.5451	0.005462	0.99454	0.010924	0.023807	False
LmxM.31.2130.1_57_0.394389438943894_474-493_1	LmxM.31.2130.1	179.55	0	179.55	0	-7.4963	16120	51412	2.5451	0.005462	0.99454	0.010924	0.023807	False
LmxM.30.2460.1_43_0.148351648351648_171-152_0	LmxM.30.2460.1	179.55	0	179.55	0	-7.4963	16120	51412	2.5451	0.005462	0.99454	0.010924	0.023807	False
LmxM.06.1230.1_52_0.0997732426303855_78-97_1	LmxM.06.1230.1	179.55	0	179.55	0	-7.4963	16120	51412	2.5451	0.005462	0.99454	0.010924	0.023807	False
LmxM.03.0520.1_43_0.142913231252454_358-377_1	LmxM.03.0520.1	179.55	0	179.55	0	-7.4963	16120	51412	2.5451	0.005462	0.99454	0.010924	0.023807	False
LmxM.01.0550.1_63_0.472295514511873_544-525_0	LmxM.01.0550.1	179.55	0	179.55	0	-7.4963	16120	51412	2.5451	0.005462	0.99454	0.010924	0.023807	False
LmxM.36.3440.1_57_0.414373088685015_264-283_1	LmxM.36.3440.1	179.55	0	179.55	0	-7.4963	16120	51412	2.5451	0.005462	0.99454	0.010924	0.023807	False
LmxM.16.0360.1_46_0.104441190824793_207-226_1	LmxM.16.0360.1	179.55	0	179.55	0	-7.4963	16120	51412	2.5451	0.005462	0.99454	0.010924	0.023807	False
LmxM.28.2710.1_43_0.0225385527876631_45291_1	LmxM.28.2710.1	179.55	0	179.55	0	-7.4963	16120	51412	2.5451	0.005462	0.99454	0.010924	0.023807	False
LmxM.13.1440.1_19_0.0193498452012384_79-60_0	LmxM.13.1440.1	179.55	0	179.55	0	-7.4963	16120	51412	2.5451	0.005462	0.99454	0.010924	0.023807	False
LmxM.24.1990.1_57_0.394711992445703_412-431_1	LmxM.24.1990.1	179.55	0	179.55	0	-7.4963	16120	51412	2.5451	0.005462	0.99454	0.010924	0.023807	False
LmxM.36.2140.1_43_0.241341991341991_216-235_1	LmxM.36.2140.1	179.55	3.3185	179.55	3.3185	-5.3857	15529	51412	2.5451	0.005462	0.99454	0.010924	0.023807	False
LmxM.11.0060.1_19_0.090034965034965_312-293_0	LmxM.11.0060.1	179.55	0	179.55	0	-7.4963	16120	51412	2.5451	0.005462	0.99454	0.010924	0.023807	False
LmxM.06.0930.1_29_0.15093479252166_328-347_1	LmxM.06.0930.1	179.55	0	179.55	0	-7.4963	16120	51412	2.5451	0.005462	0.99454	0.010924	0.023807	False
LmxM.34.3960.1_52_0.366405570060923_414-433_1	LmxM.34.3960.1-LmxM.34.4010.1	179.55	0	179.55	0	-7.4963	16120	51412	2.5451	0.005462	0.99454	0.010924	0.023807	False
LmxM.21.1552.1_43_0.179663608562691_231-250_1	LmxM.21.1552.1	179.55	0	179.55	0	-7.4963	16120	51412	2.5451	0.005462	0.99454	0.010924	0.023807	False
LmxM.28.1250.1_52_0.365223993925588_478-497_1	LmxM.28.1250.1	179.55	0	179.55	0	-7.4963	16120	51412	2.5451	0.005462	0.99454	0.010924	0.023807	False
LmxM.36.5780.1_14_0.0523297491039427_63-82_1	LmxM.36.5780.1	179.55	0	179.55	0	-7.4963	16120	51412	2.5451	0.005462	0.99454	0.010924	0.023807	False
LmxM.14.0110.1_14_0.0788804071246819_115-134_1	LmxM.14.0110.1	179.55	0	179.55	0	-7.4963	16120	51412	2.5451	0.005462	0.99454	0.010924	0.023807	False
LmxM.08.0180.1_19_0.193220338983051_175-156_0	LmxM.08.0180.1	179.55	3.3185	179.55	3.3185	-5.3857	15529	51412	2.5451	0.005462	0.99454	0.010924	0.023807	False
LmxM.30.2770.1_43_0.0424628450106157_32-51_1	LmxM.30.2770.1	179.55	0	179.55	0	-7.4963	16120	51412	2.5451	0.005462	0.99454	0.010924	0.023807	False
LmxM.24.1910.1_67_0.21763085399449_69-88_1	LmxM.24.1910.1	179.55	0	179.55	0	-7.4963	16120	51412	2.5451	0.005462	0.99454	0.010924	0.023807	False
LmxM.32.2700.1_29_0.040519877675841_103-122_1	LmxM.32.2700.1	179.55	0	179.55	0	-7.4963	16120	51412	2.5451	0.005462	0.99454	0.010924	0.023807	False
Non-targeting-620	Non-target-75	179.55	0	179.55	0	-7.4963	16120	51412	2.5451	0.005462	0.99454	0.010924	0.023807	False
LmxM.25.1780.1_52_0.149980820866897_381-400_1	LmxM.25.1780.1	179.55	0	179.55	0	-7.4963	16120	51412	2.5451	0.005462	0.99454	0.010924	0.023807	False
LmxM.17.1080.1_43_0.389267849022283_853-872_1	LmxM.17.1080.1	179.55	0	179.55	0	-7.4963	16120	51412	2.5451	0.005462	0.99454	0.010924	0.023807	False
LmxM.28.2190.1_0_0.0807635829662261_213-232_1	LmxM.28.2190.1	179.55	0	179.55	0	-7.4963	16120	51412	2.5451	0.005462	0.99454	0.010924	0.023807	False
LmxM.19.0340.1_43_0.313725490196078_435-416_0	LmxM.19.0340.1	179.55	0	179.55	0	-7.4963	16120	51412	2.5451	0.005462	0.99454	0.010924	0.023807	False
LmxM.28.1930.1_52_0.100517368810052_127-146_1	LmxM.28.1930.1	179.55	0	179.55	0	-7.4963	16120	51412	2.5451	0.005462	0.99454	0.010924	0.023807	False
LmxM.31.1240.1_43_0.24624954262715_669-688_1	LmxM.31.1240.1	179.55	0	179.55	0	-7.4963	16120	51412	2.5451	0.005462	0.99454	0.010924	0.023807	False
LmxM.12.0290.1_14_0.333549083063646_1539-1558_1	LmxM.12.0290.1	179.55	0	179.55	0	-7.4963	16120	51412	2.5451	0.005462	0.99454	0.010924	0.023807	False
LmxM.15.0890.1_38_0.175179211469534_387-406_1	LmxM.15.0890.1	179.55	0	179.55	0	-7.4963	16120	51412	2.5451	0.005462	0.99454	0.010924	0.023807	False
LmxM.27.1045.1_86_0.428571428571429_200-181_0	LmxM.27.1045.1	179.55	0	179.55	0	-7.4963	16120	51412	2.5451	0.005462	0.99454	0.010924	0.023807	False
LmxM.36.2740.1_33_0.330392156862745_1016-997_0	LmxM.36.2740.1	179.55	0	179.55	0	-7.4963	16120	51412	2.5451	0.005462	0.99454	0.010924	0.023807	False
LmxM.11.0830.1_29_0.00589344648750589_22-41_1	LmxM.11.0830.1	179.55	0	179.55	0	-7.4963	16120	51412	2.5451	0.005462	0.99454	0.010924	0.023807	False
LmxM.20.0580.1_43_0.0794753086419753_99-118_1	LmxM.20.0580.1	179.55	0	179.55	0	-7.4963	16120	51412	2.5451	0.005462	0.99454	0.010924	0.023807	False
Non-targeting-674	Non-target-46	179.55	0	179.55	0	-7.4963	16120	51412	2.5451	0.005462	0.99454	0.010924	0.023807	False
LmxM.23.0310.1_29_0.154925982644206_601-620_1	LmxM.23.0310.1	179.55	0	179.55	0	-7.4963	16120	51412	2.5451	0.005462	0.99454	0.010924	0.023807	False
LmxM.36.0710.1_38_0.0935897435897436_69-88_1	LmxM.36.0710.1	179.55	0	179.55	0	-7.4963	16120	51412	2.5451	0.005462	0.99454	0.010924	0.023807	False
LmxM.17.1190.1_29_0.0724233983286908_159-140_0	LmxM.17.1190.1	179.55	0	179.55	0	-7.4963	16120	51412	2.5451	0.005462	0.99454	0.010924	0.023807	False
LmxM.27.1220.1_43_0.23101518784972_282-301_1	LmxM.27.1220.1	179.55	0	179.55	0	-7.4963	16120	51412	2.5451	0.005462	0.99454	0.010924	0.023807	False
LmxM.17.0480.1_48_0.440074906367041_709-690_0	LmxM.17.0480.1	179.55	0	179.55	0	-7.4963	16120	51412	2.5451	0.005462	0.99454	0.010924	0.023807	False
LmxM.28.2090.1_67_0.379511677282378_705-724_1	LmxM.28.2090.1	179.55	0	179.55	0	-7.4963	16120	51412	2.5451	0.005462	0.99454	0.010924	0.023807	False
LmxM.28.0070.1_52_0.383780332056194_594-613_1	LmxM.28.0070.1	359.11	6.637	359.11	6.637	-5.5593	62117	2.0558e+05	2.5451	0.0054621	0.99454	0.010924	0.023807	False
LmxM.33.0830.1_38_0.132478632478632_27-46_1	LmxM.33.0830.1	358.52	6.637	358.52	6.637	-5.5569	61910	2.049e+05	2.5445	0.0054711	0.99453	0.010942	0.023807	False
LmxM.16.1000.1_52_0.126105344098424_318-337_1	LmxM.16.1000.1-LmxM.16.1015.1	358.52	6.637	358.52	6.637	-5.5569	61910	2.049e+05	2.5445	0.0054711	0.99453	0.010942	0.023807	False
LmxM.19.0420.1_57_0.344298245614035_150-169_1	LmxM.19.0420.1	178.96	3.3185	178.96	3.3185	-5.381	15426	51075	2.544	0.0054801	0.99452	0.01096	0.023807	False
LmxM.13.1270.1_29_0.170580964153276_420-401_0	LmxM.13.1270.1	178.96	0	178.96	0	-7.4916	16014	51075	2.544	0.0054801	0.99452	0.01096	0.023807	False
LmxM.36.1310.1_71_0.44702842377261_343-362_1	LmxM.36.1310.1	178.96	0	178.96	0	-7.4916	16014	51075	2.544	0.0054801	0.99452	0.01096	0.023807	False
LmxM.19.1320.1_43_0.0453929539295393_56-75_1	LmxM.19.1320.1-LmxM.19.1345.1-LmxM.19.1345apartial.1	178.96	0	178.96	0	-7.4916	16014	51075	2.544	0.0054801	0.99452	0.01096	0.023807	False
LmxM.11.0290.1_43_0.0842032011134308_113-132_1	LmxM.11.0290.1	178.96	0	178.96	0	-7.4916	16014	51075	2.544	0.0054801	0.99452	0.01096	0.023807	False
LmxM.28.1920.1_29_0.0818713450292398_21-40_1	LmxM.28.1920.1	178.96	0	178.96	0	-7.4916	16014	51075	2.544	0.0054801	0.99452	0.01096	0.023807	False
Non-targeting-748	Non-target-192	178.96	0	178.96	0	-7.4916	16014	51075	2.544	0.0054801	0.99452	0.01096	0.023807	False
LmxM.36.0970.1_29_0.107202680067002_59-78_1	LmxM.36.0970.1	178.96	0	178.96	0	-7.4916	16014	51075	2.544	0.0054801	0.99452	0.01096	0.023807	False
LmxM.27.0920.1_57_0.467098166127292_428-447_1	LmxM.27.0920.1	178.96	0	178.96	0	-7.4916	16014	51075	2.544	0.0054801	0.99452	0.01096	0.023807	False
LmxM.16.1390.1_57_0.0150462962962963_45070_1	LmxM.16.1390.1	178.96	0	178.96	0	-7.4916	16014	51075	2.544	0.0054801	0.99452	0.01096	0.023807	False
LmxM.22.1410.1_14_0.0488888888888889_45291_1	LmxM.22.1410.1	178.96	0	178.96	0	-7.4916	16014	51075	2.544	0.0054801	0.99452	0.01096	0.023807	False
LmxM.26.2520.1_29_0.440816326530612_651-632_0	LmxM.26.2520.1	178.96	0	178.96	0	-7.4916	16014	51075	2.544	0.0054801	0.99452	0.01096	0.023807	False
LmxM.30.1390.1_29_0.0043122035360069_45070_1	LmxM.30.1390.1	178.96	0	178.96	0	-7.4916	16014	51075	2.544	0.0054801	0.99452	0.01096	0.023807	False
LmxM.01.0320.1_43_0.303030303030303_274-293_1	LmxM.01.0320.1	178.96	0	178.96	0	-7.4916	16014	51075	2.544	0.0054801	0.99452	0.01096	0.023807	False
LmxM.31.3100.1_38_0.00836320191158901_44978_1	LmxM.31.3100.1	178.96	0	178.96	0	-7.4916	16014	51075	2.544	0.0054801	0.99452	0.01096	0.023807	False
LmxM.11.0530.1_33_0.0207756232686981_55-36_0	LmxM.11.0530.1	178.96	0	178.96	0	-7.4916	16014	51075	2.544	0.0054801	0.99452	0.01096	0.023807	False
LmxM.27.1100.1_0_0.0941358024691358_187-168_0	LmxM.27.1100.1	178.96	0	178.96	0	-7.4916	16014	51075	2.544	0.0054801	0.99452	0.01096	0.023807	False
LmxM.25.2130.1_33_0.0333333333333333_39-20_0	LmxM.25.2130.1-LmxM.25.2140.1	178.96	0	178.96	0	-7.4916	16014	51075	2.544	0.0054801	0.99452	0.01096	0.023807	False
LmxM.04.0500.1_14_0.308753197642087_2772-2791_1	LmxM.04.0500.1	178.96	0	178.96	0	-7.4916	16014	51075	2.544	0.0054801	0.99452	0.01096	0.023807	False
LmxM.18.0240.1_14_0.260082304526749_312-331_1	LmxM.18.0240.1	178.96	0	178.96	0	-7.4916	16014	51075	2.544	0.0054801	0.99452	0.01096	0.023807	False
LmxM.36.6420.1_38_0.0789049919484702_43-62_1	LmxM.36.6420.1	178.96	0	178.96	0	-7.4916	16014	51075	2.544	0.0054801	0.99452	0.01096	0.023807	False
LmxM.34.0590.1_14_0.211064621106462_449-468_1	LmxM.34.0590.1	178.96	3.3185	178.96	3.3185	-5.381	15426	51075	2.544	0.0054801	0.99452	0.01096	0.023807	False
LmxM.22.0790.1_0_0.0756892230576441_145-164_1	LmxM.22.0790.1	178.96	0	178.96	0	-7.4916	16014	51075	2.544	0.0054801	0.99452	0.01096	0.023807	False
LmxM.26.0770.1_38_0.163161249203314_249-268_1	LmxM.26.0770.1	178.96	0	178.96	0	-7.4916	16014	51075	2.544	0.0054801	0.99452	0.01096	0.023807	False
LmxM.20.1720.1_52_0.37940379403794_273-292_1	LmxM.20.1720.1	178.96	0	178.96	0	-7.4916	16014	51075	2.544	0.0054801	0.99452	0.01096	0.023807	False
Non-targeting-633	Non-target-22	178.96	0	178.96	0	-7.4916	16014	51075	2.544	0.0054801	0.99452	0.01096	0.023807	False
LmxM.28.0835.1_43_0.127619047619048_56-75_1	LmxM.28.0835.1	178.96	0	178.96	0	-7.4916	16014	51075	2.544	0.0054801	0.99452	0.01096	0.023807	False
LmxM.33.2960.1_38_0.0577200577200577_34-53_1	LmxM.33.2960.1	178.96	0	178.96	0	-7.4916	16014	51075	2.544	0.0054801	0.99452	0.01096	0.023807	False
LmxM.27.1040.1_52_0.138888888888889_166-185_1	LmxM.27.1040.1	178.96	0	178.96	0	-7.4916	16014	51075	2.544	0.0054801	0.99452	0.01096	0.023807	False
LmxM.28.2180.1_67_0.415989159891599_304-323_1	LmxM.28.2180.1	178.96	0	178.96	0	-7.4916	16014	51075	2.544	0.0054801	0.99452	0.01096	0.023807	False
LmxM.06.1040.1_43_0.281235592438912_606-625_1	LmxM.06.1040.1	178.96	0	178.96	0	-7.4916	16014	51075	2.544	0.0054801	0.99452	0.01096	0.023807	False
LmxM.19.0620.1_52_0.225213100044863_498-517_1	LmxM.19.0620.1	178.96	0	178.96	0	-7.4916	16014	51075	2.544	0.0054801	0.99452	0.01096	0.023807	False
LmxM.29.3430.1_29_0.0691666666666667_163-182_1	LmxM.29.3430.1	178.96	0	178.96	0	-7.4916	16014	51075	2.544	0.0054801	0.99452	0.01096	0.023807	False
LmxM.08_29.1250.1_29_0.194155251141553_1060-1079_1	LmxM.08_29.1250.1	178.96	3.3185	178.96	3.3185	-5.381	15426	51075	2.544	0.0054801	0.99452	0.01096	0.023807	False
LmxM.30.1440b.1_57_0.205402650356779_400-419_1	LmxM.30.1442.1-LmxM.30.1440b.1	178.96	0	178.96	0	-7.4916	16014	51075	2.544	0.0054801	0.99452	0.01096	0.023807	False
LmxM.07.0320.1_29_0.455308163923846_1405-1424_1	LmxM.07.0320.1	178.96	0	178.96	0	-7.4916	16014	51075	2.544	0.0054801	0.99452	0.01096	0.023807	False
LmxM.34.2960.1_38_0.0577380952380952_94-113_1	LmxM.34.2960.1	178.96	0	178.96	0	-7.4916	16014	51075	2.544	0.0054801	0.99452	0.01096	0.023807	False
LmxM.11.0250.1_57_0.308417508417508_906-925_1	LmxM.11.0250.1	178.96	0	178.96	0	-7.4916	16014	51075	2.544	0.0054801	0.99452	0.01096	0.023807	False
LmxM.36.6770.1_43_0.036590807675145_73-92_1	LmxM.36.6770.1	178.96	0	178.96	0	-7.4916	16014	51075	2.544	0.0054801	0.99452	0.01096	0.023807	False
LmxM.27.1340.1_67_0.47460757156048_507-526_1	LmxM.27.1340.1	178.96	0	178.96	0	-7.4916	16014	51075	2.544	0.0054801	0.99452	0.01096	0.023807	False
LmxM.25.2190.1_49_0.35978835978836_415-396_0	LmxM.25.2190.1	178.96	0	178.96	0	-7.4916	16014	51075	2.544	0.0054801	0.99452	0.01096	0.023807	False
LmxM.06.0630.1_43_0.299674267100977_283-264_0	LmxM.06.0630.1	178.96	0	178.96	0	-7.4916	16014	51075	2.544	0.0054801	0.99452	0.01096	0.023807	False
LmxM.14.1100.1_0_0.103669229731553_1530-1549_1	LmxM.14.1100.1-LmxM.14.1110.1-LmxM.14.1100partial.1	178.96	0	178.96	0	-7.4916	16014	51075	2.544	0.0054801	0.99452	0.01096	0.023807	False
LmxM.29.1970.1_71_0.470143613000756_614-633_1	LmxM.29.1970.1	178.96	0	178.96	0	-7.4916	16014	51075	2.544	0.0054801	0.99452	0.01096	0.023807	False
LmxM.32.0960.1_86_0.477308294209703_600-619_1	LmxM.32.0960.1	178.96	3.3185	178.96	3.3185	-5.381	15426	51075	2.544	0.0054801	0.99452	0.01096	0.023807	False
LmxM.36.4320.1_0_0.18634574629125_1224-1243_1	LmxM.36.4320.1	178.96	0	178.96	0	-7.4916	16014	51075	2.544	0.0054801	0.99452	0.01096	0.023807	False
LmxM.14.1080.1_43_0.0531746031746032_63-82_1	LmxM.14.1080.1	178.96	0	178.96	0	-7.4916	16014	51075	2.544	0.0054801	0.99452	0.01096	0.023807	False
LmxM.16.1580.1_43_0.0969355847404628_301-320_1	LmxM.16.1580.1	178.96	0	178.96	0	-7.4916	16014	51075	2.544	0.0054801	0.99452	0.01096	0.023807	False
LmxM.36.5910.1_57_0.312888888888889_342-361_1	LmxM.36.5910.1	178.96	0	178.96	0	-7.4916	16014	51075	2.544	0.0054801	0.99452	0.01096	0.023807	False
LmxM.36.1905.1_52_0.253012048192771_320-301_0	LmxM.36.1905.1	178.96	0	178.96	0	-7.4916	16014	51075	2.544	0.0054801	0.99452	0.01096	0.023807	False
LmxM.36.2180.1_43_0.35559796437659_552-571_1	LmxM.36.2180.1	178.96	3.3185	178.96	3.3185	-5.381	15426	51075	2.544	0.0054801	0.99452	0.01096	0.023807	False
LmxM.32.3170.1_57_0.487421383647799_769-788_1	LmxM.32.3170.1	178.96	0	178.96	0	-7.4916	16014	51075	2.544	0.0054801	0.99452	0.01096	0.023807	False
LmxM.22.0410.1_29_0.189717798267673_674-693_1	LmxM.22.0410.1	178.96	0	178.96	0	-7.4916	16014	51075	2.544	0.0054801	0.99452	0.01096	0.023807	False
LmxM.36.5250.1_43_0.296242211838006_3036-3055_1	LmxM.36.5250.1	178.96	0	178.96	0	-7.4916	16014	51075	2.544	0.0054801	0.99452	0.01096	0.023807	False
LmxM.18.0460.1_43_0.121602288984263_75-94_1	LmxM.18.0460.1	178.96	3.3185	178.96	3.3185	-5.381	15426	51075	2.544	0.0054801	0.99452	0.01096	0.023807	False
LmxM.25.0400.1_57_0.231023102310231_60-79_1	LmxM.25.0400.1	178.96	0	178.96	0	-7.4916	16014	51075	2.544	0.0054801	0.99452	0.01096	0.023807	False
LmxM.33.3090.1_29_0.0377818403412553_65-46_0	LmxM.33.3090.1	178.96	0	178.96	0	-7.4916	16014	51075	2.544	0.0054801	0.99452	0.01096	0.023807	False
LmxM.06.0412.1_43_0.32280701754386_178-197_1	LmxM.06.0412.1	178.96	0	178.96	0	-7.4916	16014	51075	2.544	0.0054801	0.99452	0.01096	0.023807	False
LmxM.03.0350.1_0_0.0139389569814948_55-74_1	LmxM.03.0350.1	178.96	0	178.96	0	-7.4916	16014	51075	2.544	0.0054801	0.99452	0.01096	0.023807	False
LmxM.15.0700.1_33_0.247920665387076_768-787_1	LmxM.15.0700.1	178.96	0	178.96	0	-7.4916	16014	51075	2.544	0.0054801	0.99452	0.01096	0.023807	False
LmxM.34.2060.1_52_0.196687370600414_294-275_0	LmxM.34.2060.1	178.96	0	178.96	0	-7.4916	16014	51075	2.544	0.0054801	0.99452	0.01096	0.023807	False
LmxM.20.0010.1_0_0.0841423948220065_282-301_1	LmxM.20.0010.1	178.96	0	178.96	0	-7.4916	16014	51075	2.544	0.0054801	0.99452	0.01096	0.023807	False
LmxM.33.2290.1_67_0.485943775100402_481-500_1	LmxM.33.2290.1	178.96	0	178.96	0	-7.4916	16014	51075	2.544	0.0054801	0.99452	0.01096	0.023807	False
LmxM.29.3670.1_48_0.455172413793103_201-182_0	LmxM.29.3670.1	178.96	0	178.96	0	-7.4916	16014	51075	2.544	0.0054801	0.99452	0.01096	0.023807	False
Non-targeting-165	Non-target-12	178.96	0	178.96	0	-7.4916	16014	51075	2.544	0.0054801	0.99452	0.01096	0.023807	False
LmxM.26.1400.1_14_0.284330484330484_492-511_1	LmxM.26.1400.1	178.96	0	178.96	0	-7.4916	16014	51075	2.544	0.0054801	0.99452	0.01096	0.023807	False
LmxM.16.1580.1_57_0.398999374609131_1269-1288_1	LmxM.16.1580.1	178.96	3.3185	178.96	3.3185	-5.381	15426	51075	2.544	0.0054801	0.99452	0.01096	0.023807	False
LmxM.34.0250.1_0_0.095304509530451_200-219_1	LmxM.34.0250.1	178.96	0	178.96	0	-7.4916	16014	51075	2.544	0.0054801	0.99452	0.01096	0.023807	False
LmxM.33.1550.1_29_0.102233676975945_234-253_1	LmxM.33.1550.1	178.96	0	178.96	0	-7.4916	16014	51075	2.544	0.0054801	0.99452	0.01096	0.023807	False
LmxM.05.0580.1_23_0.0372250423011844_83-102_1	LmxM.05.0580.1	178.96	0	178.96	0	-7.4916	16014	51075	2.544	0.0054801	0.99452	0.01096	0.023807	False
LmxM.29.1830.1_19_0.114683815648446_210-229_1	LmxM.29.1830.1	178.96	0	178.96	0	-7.4916	16014	51075	2.544	0.0054801	0.99452	0.01096	0.023807	False
Non-targeting-388	Non-target-78	357.93	6.637	357.93	6.637	-5.5545	61703	2.0423e+05	2.544	0.0054802	0.99452	0.01096	0.023807	False
LmxM.08_29.1360.1_67_0.324824824824825_638-657_1	LmxM.08_29.1360.1	357.93	6.637	357.93	6.637	-5.5545	61703	2.0423e+05	2.544	0.0054802	0.99452	0.01096	0.023807	False
LmxM.27.0860.1_43_0.0109395109395109_26-45_1	LmxM.27.0860.1	536.3	9.9556	536.3	9.9556	-5.616	1.3852e+05	4.5862e+05	2.5436	0.0054862	0.99451	0.010972	0.023807	False
LmxM.29.2140.1_43_0.27023498694517_625-606_0	LmxM.29.2140.1	357.34	6.637	357.34	6.637	-5.5522	61496	2.0356e+05	2.5434	0.0054893	0.99451	0.010979	0.023807	False
LmxM.36.6523.1_14_0.214111922141119_81-100_1	LmxM.36.6523.1	357.34	6.637	357.34	6.637	-5.5522	61496	2.0356e+05	2.5434	0.0054893	0.99451	0.010979	0.023807	False
LmxM.27.0020.1_43_0.223624595469256_685-704_1	LmxM.27.0020.1	357.34	6.637	357.34	6.637	-5.5522	61496	2.0356e+05	2.5434	0.0054893	0.99451	0.010979	0.023807	False
LmxM.36.4820.1_57_0.392156862745098_608-589_0	LmxM.36.4820.1	178.38	3.3185	178.38	3.3185	-5.3763	15323	50740	2.5428	0.0054983	0.9945	0.010997	0.023807	False
LmxM.31.0250.1_29_0.0700724212174594_351-370_1	LmxM.31.0250.1	178.38	0	178.38	0	-7.4868	15909	50740	2.5428	0.0054983	0.9945	0.010997	0.023807	False
LmxM.22.0010.1_43_0.175738724727838_348-329_0	LmxM.22.0010.1	178.38	0	178.38	0	-7.4868	15909	50740	2.5428	0.0054983	0.9945	0.010997	0.023807	False
LmxM.02.0360.1_38_0.0401396160558464_43-62_1	LmxM.02.0360.1	178.38	0	178.38	0	-7.4868	15909	50740	2.5428	0.0054983	0.9945	0.010997	0.023807	False
LmxM.36.1970.1_43_0.343400447427293_303-322_1	LmxM.36.1970.1	178.38	0	178.38	0	-7.4868	15909	50740	2.5428	0.0054983	0.9945	0.010997	0.023807	False
LmxM.08.0940.1_71_0.42910447761194_355-336_0	LmxM.08.0940.1	178.38	0	178.38	0	-7.4868	15909	50740	2.5428	0.0054983	0.9945	0.010997	0.023807	False
LmxM.05.0620.1_38_0.158333333333333_415-434_1	LmxM.05.0620.1	178.38	0	178.38	0	-7.4868	15909	50740	2.5428	0.0054983	0.9945	0.010997	0.023807	False
LmxM.21.0910.1_63_0.3690036900369_309-290_0	LmxM.21.0910.1	178.38	0	178.38	0	-7.4868	15909	50740	2.5428	0.0054983	0.9945	0.010997	0.023807	False
LmxM.23.0540.1_29_0.170868347338936_371-352_0	LmxM.23.0540.1-LmxM.23.0710.1	178.38	0	178.38	0	-7.4868	15909	50740	2.5428	0.0054983	0.9945	0.010997	0.023807	False
LmxM.19.1430.1_67_0.462659380692168_504-523_1	LmxM.19.1430.1	178.38	0	178.38	0	-7.4868	15909	50740	2.5428	0.0054983	0.9945	0.010997	0.023807	False
LmxM.24.0970.1_29_0.12145390070922_267-286_1	LmxM.24.0970.1	178.38	0	178.38	0	-7.4868	15909	50740	2.5428	0.0054983	0.9945	0.010997	0.023807	False
LmxM.29.0540.1_81_0.488536155202822_267-286_1	LmxM.29.0540.1	178.38	0	178.38	0	-7.4868	15909	50740	2.5428	0.0054983	0.9945	0.010997	0.023807	False
LmxM.16.0110.1_52_0.0983474405481661_234-253_1	LmxM.16.0110.1	178.38	3.3185	178.38	3.3185	-5.3763	15323	50740	2.5428	0.0054983	0.9945	0.010997	0.023807	False
LmxM.11.0890.1_38_0.0568783068783069_169-188_1	LmxM.11.0890.1	178.38	0	178.38	0	-7.4868	15909	50740	2.5428	0.0054983	0.9945	0.010997	0.023807	False
LmxM.29.2060.1_43_0.141542816702052_392-411_1	LmxM.29.2060.1	178.38	0	178.38	0	-7.4868	15909	50740	2.5428	0.0054983	0.9945	0.010997	0.023807	False
LmxM.24.1290.1_19_0.0347322720694645_150-131_0	LmxM.24.1290.1	178.38	0	178.38	0	-7.4868	15909	50740	2.5428	0.0054983	0.9945	0.010997	0.023807	False
LmxM.30.2720.1_38_0.013681592039801_15-34_1	LmxM.30.2720.1	178.38	3.3185	178.38	3.3185	-5.3763	15323	50740	2.5428	0.0054983	0.9945	0.010997	0.023807	False
LmxM.22.0610.1_43_0.392081736909323_303-322_1	LmxM.22.0610.1	178.38	3.3185	178.38	3.3185	-5.3763	15323	50740	2.5428	0.0054983	0.9945	0.010997	0.023807	False
LmxM.30.0600.1_71_0.251270878721859_336-355_1	LmxM.30.0600.1	178.38	0	178.38	0	-7.4868	15909	50740	2.5428	0.0054983	0.9945	0.010997	0.023807	False
LmxM.12.0330.1_14_0.395129043984006_1084-1103_1	LmxM.12.0330.1	178.38	0	178.38	0	-7.4868	15909	50740	2.5428	0.0054983	0.9945	0.010997	0.023807	False
LmxM.04.0830.1_38_0.00589496248660236_16-35_1	LmxM.04.0830.1	178.38	0	178.38	0	-7.4868	15909	50740	2.5428	0.0054983	0.9945	0.010997	0.023807	False
LmxM.36.0730.1_57_0.370778267254038_499-518_1	LmxM.36.0730.1	178.38	0	178.38	0	-7.4868	15909	50740	2.5428	0.0054983	0.9945	0.010997	0.023807	False
LmxM.09.0450.1_29_0.14795008912656_409-428_1	LmxM.09.0450.1	178.38	0	178.38	0	-7.4868	15909	50740	2.5428	0.0054983	0.9945	0.010997	0.023807	False
LmxM.29.2700.1_43_0.363095238095238_423-442_1	LmxM.29.2700.1	178.38	0	178.38	0	-7.4868	15909	50740	2.5428	0.0054983	0.9945	0.010997	0.023807	False
LmxM.12.0420.1_86_0.446735395189003_121-140_1	LmxM.12.0420.1	178.38	0	178.38	0	-7.4868	15909	50740	2.5428	0.0054983	0.9945	0.010997	0.023807	False
LmxM.12.0400.1_29_0.129144851657941_141-160_1	LmxM.12.0400.1	178.38	0	178.38	0	-7.4868	15909	50740	2.5428	0.0054983	0.9945	0.010997	0.023807	False
LmxM.30.1870.1_38_0.0822959889349931_232-251_1	LmxM.30.1870.1	178.38	0	178.38	0	-7.4868	15909	50740	2.5428	0.0054983	0.9945	0.010997	0.023807	False
LmxM.31.1160.1_48_0.387434554973822_453-434_0	LmxM.31.1160.1	178.38	0	178.38	0	-7.4868	15909	50740	2.5428	0.0054983	0.9945	0.010997	0.023807	False
LmxM.34.1050.1_29_0.187793427230047_273-292_1	LmxM.34.1050.1	178.38	0	178.38	0	-7.4868	15909	50740	2.5428	0.0054983	0.9945	0.010997	0.023807	False
LmxM.09.0220.1_19_0.192874692874693_475-456_0	LmxM.09.0220.1	178.38	3.3185	178.38	3.3185	-5.3763	15323	50740	2.5428	0.0054983	0.9945	0.010997	0.023807	False
LmxM.19.0460.1_71_0.45045045045045_394-413_1	LmxM.19.0460.1	178.38	3.3185	178.38	3.3185	-5.3763	15323	50740	2.5428	0.0054983	0.9945	0.010997	0.023807	False
LmxM.31.3700.1_43_0.279795158286778_595-614_1	LmxM.31.3700.1	178.38	0	178.38	0	-7.4868	15909	50740	2.5428	0.0054983	0.9945	0.010997	0.023807	False
LmxM.08_29.2200.1_29_0.444123314065511_916-935_1	LmxM.08_29.2200.1	178.38	0	178.38	0	-7.4868	15909	50740	2.5428	0.0054983	0.9945	0.010997	0.023807	False
LmxM.36.1940.1_38_0.00666666666666667_45133_1	LmxM.36.1940.1	178.38	0	178.38	0	-7.4868	15909	50740	2.5428	0.0054983	0.9945	0.010997	0.023807	False
LmxM.31.3150.1_0_0.184328567423605_1311-1330_1	LmxM.31.3150.1	178.38	3.3185	178.38	3.3185	-5.3763	15323	50740	2.5428	0.0054983	0.9945	0.010997	0.023807	False
LmxM.19.0730.1_29_0.467184801381693_537-556_1	LmxM.19.0730.1	178.38	0	178.38	0	-7.4868	15909	50740	2.5428	0.0054983	0.9945	0.010997	0.023807	False
LmxM.06.0750.1_43_0.490809736711376_978-997_1	LmxM.06.0750.1	178.38	0	178.38	0	-7.4868	15909	50740	2.5428	0.0054983	0.9945	0.010997	0.023807	False
LmxM.29.0440.1_0_0.0864779874213836_51-70_1	LmxM.29.0440.1	178.38	0	178.38	0	-7.4868	15909	50740	2.5428	0.0054983	0.9945	0.010997	0.023807	False
LmxM.27.0560.1_67_0.473577235772358_460-479_1	LmxM.27.0560.1	178.38	0	178.38	0	-7.4868	15909	50740	2.5428	0.0054983	0.9945	0.010997	0.023807	False
LmxM.29.0310.1_19_0.0809451985922574_319-338_1	LmxM.29.0310.1	178.38	3.3185	178.38	3.3185	-5.3763	15323	50740	2.5428	0.0054983	0.9945	0.010997	0.023807	False
LmxM.21.1460.1_43_0.365056124938995_741-760_1	LmxM.21.1460.1	178.38	3.3185	178.38	3.3185	-5.3763	15323	50740	2.5428	0.0054983	0.9945	0.010997	0.023807	False
LmxM.15.1010.1_14_0.202685003274394_614-633_1	LmxM.15.1010.1	178.38	0	178.38	0	-7.4868	15909	50740	2.5428	0.0054983	0.9945	0.010997	0.023807	False
LmxM.10.0170.1_60_0.102412604628262_198-217_1	LmxM.10.0170.1	178.38	0	178.38	0	-7.4868	15909	50740	2.5428	0.0054983	0.9945	0.010997	0.023807	False
LmxM.15.0020.1_33_0.119162640901771_231-212_0	LmxM.15.0020.1	178.38	0	178.38	0	-7.4868	15909	50740	2.5428	0.0054983	0.9945	0.010997	0.023807	False
LmxM.15.0910.1_29_0.050314465408805_390-371_0	LmxM.15.0910.1	178.38	0	178.38	0	-7.4868	15909	50740	2.5428	0.0054983	0.9945	0.010997	0.023807	False
LmxM.05.0700.1_0_0.0255818426620504_126-145_1	LmxM.05.0700.1	178.38	0	178.38	0	-7.4868	15909	50740	2.5428	0.0054983	0.9945	0.010997	0.023807	False
LmxM.32.0620.1_71_0.435643564356436_406-387_0	LmxM.32.0620.1	178.38	3.3185	178.38	3.3185	-5.3763	15323	50740	2.5428	0.0054983	0.9945	0.010997	0.023807	False
LmxM.30.1330.1_29_0.172317857763867_988-1007_1	LmxM.30.1330.1	178.38	3.3185	178.38	3.3185	-5.3763	15323	50740	2.5428	0.0054983	0.9945	0.010997	0.023807	False
LmxM.09.1410.1_43_0.374054682955206_636-655_1	LmxM.09.1410.1	178.38	0	178.38	0	-7.4868	15909	50740	2.5428	0.0054983	0.9945	0.010997	0.023807	False
LmxM.29.2560.1_57_0.392174984596426_1263-1282_1	LmxM.29.2560.1	178.38	0	178.38	0	-7.4868	15909	50740	2.5428	0.0054983	0.9945	0.010997	0.023807	False
LmxM.12.0300.1_0_0.144320791379615_813-832_1	LmxM.12.0300.1	178.38	0	178.38	0	-7.4868	15909	50740	2.5428	0.0054983	0.9945	0.010997	0.023807	False
LmxM.28.0060.1_29_0.222222222222222_332-313_0	LmxM.28.0060.1	178.38	0	178.38	0	-7.4868	15909	50740	2.5428	0.0054983	0.9945	0.010997	0.023807	False
LmxM.36.6120.1_57_0.242518059855521_226-245_1	LmxM.36.6120.1	178.38	0	178.38	0	-7.4868	15909	50740	2.5428	0.0054983	0.9945	0.010997	0.023807	False
LmxM.36.2210.1_43_0.399217221135029_615-596_0	LmxM.36.2210.1	178.38	0	178.38	0	-7.4868	15909	50740	2.5428	0.0054983	0.9945	0.010997	0.023807	False
LmxM.27.2390.1_0_0.142952571810287_210-229_1	LmxM.27.2390.1	178.38	0	178.38	0	-7.4868	15909	50740	2.5428	0.0054983	0.9945	0.010997	0.023807	False
LmxM.18.1530.1_14_0.18802041364491_691-710_1	LmxM.18.1530.1	178.38	3.3185	178.38	3.3185	-5.3763	15323	50740	2.5428	0.0054983	0.9945	0.010997	0.023807	False
LmxM.23.0220.1_0_0.0354473628016229_161-180_1	LmxM.23.0220.1	178.38	0	178.38	0	-7.4868	15909	50740	2.5428	0.0054983	0.9945	0.010997	0.023807	False
Non-targeting-820	Non-target-157	178.38	0	178.38	0	-7.4868	15909	50740	2.5428	0.0054983	0.9945	0.010997	0.023807	False
LmxM.29.0400.1_57_0.142065142065142_194-213_1	LmxM.29.0400.1	178.38	0	178.38	0	-7.4868	15909	50740	2.5428	0.0054983	0.9945	0.010997	0.023807	False
LmxM.32.0310.1_52_0.0901843547583458_171-190_1	LmxM.32.0310.1	178.38	0	178.38	0	-7.4868	15909	50740	2.5428	0.0054983	0.9945	0.010997	0.023807	False
LmxM.19.1410.1_0_0.170046246887229_473-492_1	LmxM.19.1410.1	178.38	0	178.38	0	-7.4868	15909	50740	2.5428	0.0054983	0.9945	0.010997	0.023807	False
LmxM.03.0690.1_14_0.390074361461364_2409-2428_1	LmxM.03.0690.1	178.38	0	178.38	0	-7.4868	15909	50740	2.5428	0.0054983	0.9945	0.010997	0.023807	False
LmxM.13.0590.1_57_0.469325153374233_465-446_0	LmxM.13.0590.1	178.38	3.3185	178.38	3.3185	-5.3763	15323	50740	2.5428	0.0054983	0.9945	0.010997	0.023807	False
LmxM.32.2090.1_0_0.124565624164662_463-482_1	LmxM.32.2090.1	178.38	0	178.38	0	-7.4868	15909	50740	2.5428	0.0054983	0.9945	0.010997	0.023807	False
LmxM.12.0530.1_43_0.0979097909790979_173-192_1	LmxM.12.0530.1	356.75	6.637	356.75	6.637	-5.5498	61290	2.0289e+05	2.5428	0.0054984	0.9945	0.010997	0.023807	False
LmxM.17.1020.1_57_0.480146290491118_913-932_1	LmxM.17.1020.1	356.75	6.637	356.75	6.637	-5.5498	61290	2.0289e+05	2.5428	0.0054984	0.9945	0.010997	0.023807	False
LmxM.36.5200.1_43_0.152313407632557_445-464_1	LmxM.36.5200.1	356.16	6.637	356.16	6.637	-5.5474	61084	2.0222e+05	2.5422	0.0055075	0.99449	0.011015	0.023807	False
LmxM.25.1720.1_14_0.323573095692765_1522-1541_1	LmxM.25.1720.1	177.79	3.3185	177.79	3.3185	-5.3716	15220	50406	2.5416	0.0055166	0.99448	0.011033	0.023807	False
LmxM.05.0290.1_0_0.0644718792866941_87-106_1	LmxM.05.0290.1	177.79	0	177.79	0	-7.4821	15804	50406	2.5416	0.0055166	0.99448	0.011033	0.023807	False
LmxM.30.1190.1_67_0.43765903307888_169-188_1	LmxM.30.1190.1	177.79	0	177.79	0	-7.4821	15804	50406	2.5416	0.0055166	0.99448	0.011033	0.023807	False
LmxM.16.0350.1_33_0.266485998193315_290-309_1	LmxM.16.0350.1	177.79	0	177.79	0	-7.4821	15804	50406	2.5416	0.0055166	0.99448	0.011033	0.023807	False
LmxM.34.5360.1_43_0.293103448275862_361-342_0	LmxM.34.5360.1	177.79	0	177.79	0	-7.4821	15804	50406	2.5416	0.0055166	0.99448	0.011033	0.023807	False
LmxM.24.1780.1_29_0.438224911749874_1734-1753_1	LmxM.24.1780.1	177.79	0	177.79	0	-7.4821	15804	50406	2.5416	0.0055166	0.99448	0.011033	0.023807	False
LmxM.29.3090.1_43_0.364364364364364_361-380_1	LmxM.29.3090.1	177.79	0	177.79	0	-7.4821	15804	50406	2.5416	0.0055166	0.99448	0.011033	0.023807	False
LmxM.08_29.2650.1_38_0.127121357668908_393-412_1	LmxM.08_29.2650.1	177.79	0	177.79	0	-7.4821	15804	50406	2.5416	0.0055166	0.99448	0.011033	0.023807	False
LmxM.34.1360.1_29_0.482962962962963_646-665_1	LmxM.34.1360.1	177.79	0	177.79	0	-7.4821	15804	50406	2.5416	0.0055166	0.99448	0.011033	0.023807	False
LmxM.36.4960.1_0_0.0606680299931834_174-193_1	LmxM.36.4960.1	177.79	0	177.79	0	-7.4821	15804	50406	2.5416	0.0055166	0.99448	0.011033	0.023807	False
LmxM.31.0940.1_29_0.0285893810870248_88-107_1	LmxM.31.0940.1	177.79	0	177.79	0	-7.4821	15804	50406	2.5416	0.0055166	0.99448	0.011033	0.023807	False
LmxM.18.0960.1_43_0.258503401360544_527-546_1	LmxM.18.0960.1	177.79	3.3185	177.79	3.3185	-5.3716	15220	50406	2.5416	0.0055166	0.99448	0.011033	0.023807	False
LmxM.32.2980.1_29_0.380242825607064_1368-1387_1	LmxM.32.2980.1	177.79	0	177.79	0	-7.4821	15804	50406	2.5416	0.0055166	0.99448	0.011033	0.023807	False
LmxM.27.2490.1_29_0.258560447239693_360-379_1	LmxM.27.2490.1	177.79	0	177.79	0	-7.4821	15804	50406	2.5416	0.0055166	0.99448	0.011033	0.023807	False
LmxM.31.1430.1_52_0.262894193928677_886-905_1	LmxM.31.1430.1	177.79	0	177.79	0	-7.4821	15804	50406	2.5416	0.0055166	0.99448	0.011033	0.023807	False
LmxM.29.3170.1_0_0.182847896440129_219-238_1	LmxM.29.3170.1	177.79	0	177.79	0	-7.4821	15804	50406	2.5416	0.0055166	0.99448	0.011033	0.023807	False
LmxM.29.1190.1_29_0.0323101777059774_63-44_0	LmxM.29.1190.1	177.79	0	177.79	0	-7.4821	15804	50406	2.5416	0.0055166	0.99448	0.011033	0.023807	False
LmxM.34.0090.1_57_0.315665488810365_258-277_1	LmxM.34.0090.1	177.79	0	177.79	0	-7.4821	15804	50406	2.5416	0.0055166	0.99448	0.011033	0.023807	False
LmxM.02.0530.1_33_0.287422839506173_740-759_1	LmxM.02.0530.1	177.79	0	177.79	0	-7.4821	15804	50406	2.5416	0.0055166	0.99448	0.011033	0.023807	False
LmxM.01.0220.1_34_0.164179104477612_168-149_0	LmxM.01.0220.1	177.79	0	177.79	0	-7.4821	15804	50406	2.5416	0.0055166	0.99448	0.011033	0.023807	False
LmxM.28.2490.1_29_0.204134366925065_306-325_1	LmxM.28.2490.1	177.79	0	177.79	0	-7.4821	15804	50406	2.5416	0.0055166	0.99448	0.011033	0.023807	False
LmxM.33.0340.1_14_0.0639269406392694_144-163_1	LmxM.33.0340.1	177.79	0	177.79	0	-7.4821	15804	50406	2.5416	0.0055166	0.99448	0.011033	0.023807	False
LmxM.24.1020.1_14_0.376854599406528_1150-1131_0	LmxM.24.1020.1	177.79	0	177.79	0	-7.4821	15804	50406	2.5416	0.0055166	0.99448	0.011033	0.023807	False
LmxM.36.2845.1_67_0.207885304659498_48-67_1	LmxM.36.2845.1	177.79	0	177.79	0	-7.4821	15804	50406	2.5416	0.0055166	0.99448	0.011033	0.023807	False
LmxM.10.0195.1_57_0.33033033033033_214-233_1	LmxM.10.0195.1	177.79	0	177.79	0	-7.4821	15804	50406	2.5416	0.0055166	0.99448	0.011033	0.023807	False
LmxM.08_29.0250.1_29_0.194791666666667_182-201_1	LmxM.08_29.0250.1-LmxM.08_29.0251.1	177.79	0	177.79	0	-7.4821	15804	50406	2.5416	0.0055166	0.99448	0.011033	0.023807	False
LmxM.18.0700.1_14_0.378277153558052_801-820_1	LmxM.18.0700.1	177.79	0	177.79	0	-7.4821	15804	50406	2.5416	0.0055166	0.99448	0.011033	0.023807	False
LmxM.27.2160.1_29_0.138815207780725_151-170_1	LmxM.27.2160.1	177.79	0	177.79	0	-7.4821	15804	50406	2.5416	0.0055166	0.99448	0.011033	0.023807	False
LmxM.24.1370.1_38_0.128815628815629_207-226_1	LmxM.24.1370.1	177.79	0	177.79	0	-7.4821	15804	50406	2.5416	0.0055166	0.99448	0.011033	0.023807	False
LmxM.33.3290.1_43_0.282426778242678_409-390_0	LmxM.33.3290.1	177.79	0	177.79	0	-7.4821	15804	50406	2.5416	0.0055166	0.99448	0.011033	0.023807	False
LmxM.34.3400.1_14_0.0616113744075829_88-69_0	LmxM.34.3400.1	177.79	0	177.79	0	-7.4821	15804	50406	2.5416	0.0055166	0.99448	0.011033	0.023807	False
LmxM.36.6280.1_57_0.443268665490888_750-769_1	LmxM.36.6280.1-LmxM.36.6290.1-LmxM.36.6300.1	177.79	0	177.79	0	-7.4821	15804	50406	2.5416	0.0055166	0.99448	0.011033	0.023807	False
LmxM.25.0220.1_43_0.0746965452847806_155-174_1	LmxM.25.0220.1	177.79	0	177.79	0	-7.4821	15804	50406	2.5416	0.0055166	0.99448	0.011033	0.023807	False
LmxM.28.1970.1_74_0.296724470134875_144-163_1	LmxM.28.1970.1	177.79	0	177.79	0	-7.4821	15804	50406	2.5416	0.0055166	0.99448	0.011033	0.023807	False
LmxM.23.0020.1_67_0.487847222222222_557-576_1	LmxM.23.0020.1	177.79	0	177.79	0	-7.4821	15804	50406	2.5416	0.0055166	0.99448	0.011033	0.023807	False
LmxM.31.2650.1_14_0.247707924034054_1508-1527_1	LmxM.31.2650.1	177.79	3.3185	177.79	3.3185	-5.3716	15220	50406	2.5416	0.0055166	0.99448	0.011033	0.023807	False
LmxM.06.0470.1_0_0.071532001158413_244-263_1	LmxM.06.0470.1	177.79	0	177.79	0	-7.4821	15804	50406	2.5416	0.0055166	0.99448	0.011033	0.023807	False
LmxM.32.0860.1_57_0.401278976818545_498-517_1	LmxM.32.0860.1	177.79	0	177.79	0	-7.4821	15804	50406	2.5416	0.0055166	0.99448	0.011033	0.023807	False
LmxM.17.1270.1_29_0.192872117400419_180-199_1	LmxM.17.1270.1	177.79	0	177.79	0	-7.4821	15804	50406	2.5416	0.0055166	0.99448	0.011033	0.023807	False
LmxM.33.2820.1_29_0.0144255538382277_25-44_1	LmxM.33.2820.1	177.79	0	177.79	0	-7.4821	15804	50406	2.5416	0.0055166	0.99448	0.011033	0.023807	False
LmxM.28.0170.1_29_0.18003144654088_225-244_1	LmxM.28.0170.1	177.79	0	177.79	0	-7.4821	15804	50406	2.5416	0.0055166	0.99448	0.011033	0.023807	False
LmxM.29.2990.1_71_0.410757946210269_513-494_0	LmxM.29.2990.1	177.79	0	177.79	0	-7.4821	15804	50406	2.5416	0.0055166	0.99448	0.011033	0.023807	False
LmxM.25.1030.1_29_0.290999237223494_753-772_1	LmxM.25.1030.1	177.79	0	177.79	0	-7.4821	15804	50406	2.5416	0.0055166	0.99448	0.011033	0.023807	False
LmxM.34.2160.1_43_0.165296803652968_171-190_1	LmxM.34.2160.1	177.79	0	177.79	0	-7.4821	15804	50406	2.5416	0.0055166	0.99448	0.011033	0.023807	False
LmxM.31.1270.1_57_0.216579861111111_489-508_1	LmxM.31.1270.1	177.79	0	177.79	0	-7.4821	15804	50406	2.5416	0.0055166	0.99448	0.011033	0.023807	False
LmxM.32.2600.1_38_0.02174688057041_56-75_1	LmxM.32.2600.1	177.79	0	177.79	0	-7.4821	15804	50406	2.5416	0.0055166	0.99448	0.011033	0.023807	False
LmxM.20.0240.1_38_0.104325699745547_75-94_1	LmxM.20.0240.1	177.79	0	177.79	0	-7.4821	15804	50406	2.5416	0.0055166	0.99448	0.011033	0.023807	False
LmxM.19.1610.1_60_0.0585424133811231_39-58_1	LmxM.19.1610.1	177.79	0	177.79	0	-7.4821	15804	50406	2.5416	0.0055166	0.99448	0.011033	0.023807	False
LmxM.22.1370.1_29_0.4252017380509_679-698_1	LmxM.22.1370.1	177.79	0	177.79	0	-7.4821	15804	50406	2.5416	0.0055166	0.99448	0.011033	0.023807	False
LmxM.34.2680.1_29_0.0964912280701754_18-37_1	LmxM.34.2680.1	177.79	0	177.79	0	-7.4821	15804	50406	2.5416	0.0055166	0.99448	0.011033	0.023807	False
LmxM.21.0780.1_29_0.293367346938776_698-679_0	LmxM.21.0780.1	177.79	0	177.79	0	-7.4821	15804	50406	2.5416	0.0055166	0.99448	0.011033	0.023807	False
LmxM.36.5760.1_14_0.108540255831452_569-588_1	LmxM.36.5760.1	177.79	0	177.79	0	-7.4821	15804	50406	2.5416	0.0055166	0.99448	0.011033	0.023807	False
LmxM.12.0190.1_33_0.2782874617737_1369-1350_0	LmxM.12.0190.1	177.79	0	177.79	0	-7.4821	15804	50406	2.5416	0.0055166	0.99448	0.011033	0.023807	False
LmxM.15.1420.1_29_0.00627684175751569_45291_1	LmxM.15.1420.1	177.79	0	177.79	0	-7.4821	15804	50406	2.5416	0.0055166	0.99448	0.011033	0.023807	False
LmxM.18.1600.1_14_0.188624006691761_447-466_1	LmxM.18.1600.1	177.79	0	177.79	0	-7.4821	15804	50406	2.5416	0.0055166	0.99448	0.011033	0.023807	False
LmxM.26.1340.1_43_0.368198626518753_693-712_1	LmxM.26.1340.1	177.79	0	177.79	0	-7.4821	15804	50406	2.5416	0.0055166	0.99448	0.011033	0.023807	False
LmxM.36.3520.1_40_0.480769230769231_379-360_0	LmxM.36.3520.1	177.79	3.3185	177.79	3.3185	-5.3716	15220	50406	2.5416	0.0055166	0.99448	0.011033	0.023807	False
LmxM.25.1860.1_38_0.129204892966361_162-181_1	LmxM.25.1860.1	177.79	0	177.79	0	-7.4821	15804	50406	2.5416	0.0055166	0.99448	0.011033	0.023807	False
LmxM.30.1440a.1_33_0.308566788469346_757-776_1	LmxM.30.1440.1-LmxM.30.1442.1-LmxM.30.1440a.1-LmxM.30.1440b.1	533.36	9.9556	533.36	9.9556	-5.6081	1.3698e+05	4.5359e+05	2.5416	0.0055166	0.99448	0.011033	0.023807	False
LmxM.09.1000.1_57_0.032051282051282_41-22_0	LmxM.09.1000.1	355.57	6.637	355.57	6.637	-5.545	60879	2.0155e+05	2.5416	0.0055167	0.99448	0.011033	0.023807	False
LmxM.08_29.1995.1_29_0.123188405797101_133-152_1	LmxM.08_29.1995.1	355.57	6.637	355.57	6.637	-5.545	60879	2.0155e+05	2.5416	0.0055167	0.99448	0.011033	0.023807	False
LmxM.08_29.1880.1_43_0.10143570536829_318-337_1	LmxM.08_29.1880.1	139.52	587.38	139.52	587.38	2.066	1.0029e+05	31058	2.5413	0.99297	0.0070283	0.014057	0.023807	True
LmxM.15.0840.1_52_0.342276422764228_418-437_1	LmxM.15.0840.1	354.99	6.637	354.99	6.637	-5.5427	60673	2.0088e+05	2.5411	0.0055259	0.99447	0.011052	0.023807	False
LmxM.27.1070.1_38_0.0506371562709591_147-166_1	LmxM.27.1070.1	177.2	0	177.2	0	-7.4773	15700	50073	2.5405	0.005535	0.99446	0.01107	0.023807	False
LmxM.23.0750.1_0_0.104646464646465_254-273_1	LmxM.23.0750.1	177.2	0	177.2	0	-7.4773	15700	50073	2.5405	0.005535	0.99446	0.01107	0.023807	False
LmxM.34.4870.1_14_0.297333333333333_885-904_1	LmxM.34.4870.1	177.2	0	177.2	0	-7.4773	15700	50073	2.5405	0.005535	0.99446	0.01107	0.023807	False
LmxM.32.2700.1_14_0.0118501529051988_23-42_1	LmxM.32.2700.1	177.2	0	177.2	0	-7.4773	15700	50073	2.5405	0.005535	0.99446	0.01107	0.023807	False
LmxM.30.2080.1_57_0.20957095709571_505-524_1	LmxM.30.2080.1	177.2	0	177.2	0	-7.4773	15700	50073	2.5405	0.005535	0.99446	0.01107	0.023807	False
LmxM.34.2490.1_29_0.189112329880154_927-946_1	LmxM.34.2490.1	177.2	0	177.2	0	-7.4773	15700	50073	2.5405	0.005535	0.99446	0.01107	0.023807	False
LmxM.08.0210.1_43_0.0411840411840412_60-79_1	LmxM.08.0210.1	177.2	0	177.2	0	-7.4773	15700	50073	2.5405	0.005535	0.99446	0.01107	0.023807	False
LmxM.18.1600.1_0_0.188624006691761_448-467_1	LmxM.18.1600.1	177.2	3.3185	177.2	3.3185	-5.3668	15117	50073	2.5405	0.005535	0.99446	0.01107	0.023807	False
LmxM.34.1870.1_43_0.108705457825891_234-253_1	LmxM.34.1870.1	177.2	0	177.2	0	-7.4773	15700	50073	2.5405	0.005535	0.99446	0.01107	0.023807	False
LmxM.25.0120.1_43_0.491634491634492_373-392_1	LmxM.25.0120.1	177.2	0	177.2	0	-7.4773	15700	50073	2.5405	0.005535	0.99446	0.01107	0.023807	False
LmxM.32.2430.1_29_0.0605128205128205_115-134_1	LmxM.32.2430.1	177.2	0	177.2	0	-7.4773	15700	50073	2.5405	0.005535	0.99446	0.01107	0.023807	False
LmxM.20.0080.1_29_0.195023148148148_333-352_1	LmxM.20.0080.1	177.2	0	177.2	0	-7.4773	15700	50073	2.5405	0.005535	0.99446	0.01107	0.023807	False
LmxM.28.0020.1_52_0.367396593673966_145-164_1	LmxM.28.0020.1	177.2	0	177.2	0	-7.4773	15700	50073	2.5405	0.005535	0.99446	0.01107	0.023807	False
LmxM.24.1950.1_43_0.188552188552189_439-458_1	LmxM.24.1950.1	177.2	0	177.2	0	-7.4773	15700	50073	2.5405	0.005535	0.99446	0.01107	0.023807	False
Non-targeting-462	Non-target-95	177.2	0	177.2	0	-7.4773	15700	50073	2.5405	0.005535	0.99446	0.01107	0.023807	False
LmxM.16.0980.1_29_0.104280510018215_222-241_1	LmxM.16.0980.1	177.2	0	177.2	0	-7.4773	15700	50073	2.5405	0.005535	0.99446	0.01107	0.023807	False
LmxM.32.1020.1_52_0.222828062522719_607-626_1	LmxM.32.1020.1	177.2	0	177.2	0	-7.4773	15700	50073	2.5405	0.005535	0.99446	0.01107	0.023807	False
LmxM.23.0950.1_38_0.136631330977621_228-247_1	LmxM.23.0950.1	177.2	3.3185	177.2	3.3185	-5.3668	15117	50073	2.5405	0.005535	0.99446	0.01107	0.023807	False
LmxM.31.0500.1_81_0.441890166028097_336-355_1	LmxM.31.0500.1	177.2	3.3185	177.2	3.3185	-5.3668	15117	50073	2.5405	0.005535	0.99446	0.01107	0.023807	False
LmxM.30.2870.1_57_0.422222222222222_186-205_1	LmxM.30.2870.1	177.2	0	177.2	0	-7.4773	15700	50073	2.5405	0.005535	0.99446	0.01107	0.023807	False
LmxM.18.0510.1_38_0.00706057227796358_45291_1	LmxM.18.0510.1	177.2	0	177.2	0	-7.4773	15700	50073	2.5405	0.005535	0.99446	0.01107	0.023807	False
LmxM.32.0490.1_14_0.340458488228005_1094-1113_1	LmxM.32.0490.1	177.2	0	177.2	0	-7.4773	15700	50073	2.5405	0.005535	0.99446	0.01107	0.023807	False
LmxM.13.1460.1_48_0.0524822695035461_34-53_1	LmxM.13.1460.1	177.2	0	177.2	0	-7.4773	15700	50073	2.5405	0.005535	0.99446	0.01107	0.023807	False
LmxM.27.1805.1_34_0.032319391634981_54-35_0	LmxM.27.1805.1-LmxM.27.1810.1	177.2	0	177.2	0	-7.4773	15700	50073	2.5405	0.005535	0.99446	0.01107	0.023807	False
LmxM.36.3250.1_29_0.178294573643411_280-261_0	LmxM.36.3250.1	177.2	0	177.2	0	-7.4773	15700	50073	2.5405	0.005535	0.99446	0.01107	0.023807	False
LmxM.33.4240.1_29_0.120032441200324_145-164_1	LmxM.33.4240.1	177.2	0	177.2	0	-7.4773	15700	50073	2.5405	0.005535	0.99446	0.01107	0.023807	False
LmxM.34.3650.1_19_0.0491676345334882_123-142_1	LmxM.34.3650.1	177.2	0	177.2	0	-7.4773	15700	50073	2.5405	0.005535	0.99446	0.01107	0.023807	False
LmxM.28.1290.1_43_0.146212121212121_182-201_1	LmxM.28.1290.1	177.2	0	177.2	0	-7.4773	15700	50073	2.5405	0.005535	0.99446	0.01107	0.023807	False
LmxM.10.0820.1_38_0.0931005818786367_105-124_1	LmxM.10.0820.1	177.2	3.3185	177.2	3.3185	-5.3668	15117	50073	2.5405	0.005535	0.99446	0.01107	0.023807	False
LmxM.26.0330.1_0_0.0319227913882702_38-57_1	LmxM.26.0330.1	177.2	0	177.2	0	-7.4773	15700	50073	2.5405	0.005535	0.99446	0.01107	0.023807	False
LmxM.18.0360.1_29_0.105928085519922_102-121_1	LmxM.18.0360.1	177.2	0	177.2	0	-7.4773	15700	50073	2.5405	0.005535	0.99446	0.01107	0.023807	False
LmxM.20.0560.1_43_0.0390843104410944_62-81_1	LmxM.20.0560.1	177.2	0	177.2	0	-7.4773	15700	50073	2.5405	0.005535	0.99446	0.01107	0.023807	False
LmxM.27.0580.1_0_0.103629417382999_211-230_1	LmxM.27.0580.1	177.2	0	177.2	0	-7.4773	15700	50073	2.5405	0.005535	0.99446	0.01107	0.023807	False
LmxM.15.0770.1_43_0.0933536276002029_181-200_1	LmxM.15.0770.1	177.2	0	177.2	0	-7.4773	15700	50073	2.5405	0.005535	0.99446	0.01107	0.023807	False
LmxM.11.1090.1_0_0.19774011299435_276-295_1	LmxM.11.1090.1	177.2	3.3185	177.2	3.3185	-5.3668	15117	50073	2.5405	0.005535	0.99446	0.01107	0.023807	False
LmxM.29.2450.1_52_0.291790306627102_291-310_1	LmxM.29.2450.1	177.2	0	177.2	0	-7.4773	15700	50073	2.5405	0.005535	0.99446	0.01107	0.023807	False
LmxM.28.1590.1_49_0.156542056074766_209-190_0	LmxM.28.1590.1	177.2	0	177.2	0	-7.4773	15700	50073	2.5405	0.005535	0.99446	0.01107	0.023807	False
LmxM.26.2010.1_43_0.100732600732601_212-231_1	LmxM.26.2010.1	177.2	0	177.2	0	-7.4773	15700	50073	2.5405	0.005535	0.99446	0.01107	0.023807	False
LmxM.18.1440.1_52_0.284057971014493_192-211_1	LmxM.18.1440.1	177.2	0	177.2	0	-7.4773	15700	50073	2.5405	0.005535	0.99446	0.01107	0.023807	False
LmxM.19.1610.1_33_0.272401433691756_231-212_0	LmxM.19.1610.1	177.2	0	177.2	0	-7.4773	15700	50073	2.5405	0.005535	0.99446	0.01107	0.023807	False
LmxM.31.3490.1_43_0.0145985401459854_38-19_0	LmxM.31.3490.1	177.2	0	177.2	0	-7.4773	15700	50073	2.5405	0.005535	0.99446	0.01107	0.023807	False
LmxM.26.0360.1_0_0.106425702811245_577-596_1	LmxM.26.0360.1	177.2	3.3185	177.2	3.3185	-5.3668	15117	50073	2.5405	0.005535	0.99446	0.01107	0.023807	False
LmxM.31.2750.1_29_0.153005464480874_697-716_1	LmxM.31.2750.1	177.2	0	177.2	0	-7.4773	15700	50073	2.5405	0.005535	0.99446	0.01107	0.023807	False
LmxM.32.0935.1_52_0.267272727272727_444-425_0	LmxM.32.0935.1	177.2	0	177.2	0	-7.4773	15700	50073	2.5405	0.005535	0.99446	0.01107	0.023807	False
LmxM.21.0670.1_43_0.339268051434224_339-358_1	LmxM.21.0670.1	177.2	0	177.2	0	-7.4773	15700	50073	2.5405	0.005535	0.99446	0.01107	0.023807	False
LmxM.33.0630.1_29_0.164337145277425_381-400_1	LmxM.33.0630.1	177.2	0	177.2	0	-7.4773	15700	50073	2.5405	0.005535	0.99446	0.01107	0.023807	False
LmxM.32.1710.1_57_0.314092563702548_594-613_1	LmxM.32.1710.1	177.2	0	177.2	0	-7.4773	15700	50073	2.5405	0.005535	0.99446	0.01107	0.023807	False
LmxM.26.2480.1_74_0.423188405797101_286-305_1	LmxM.26.2480.1	177.2	0	177.2	0	-7.4773	15700	50073	2.5405	0.005535	0.99446	0.01107	0.023807	False
LmxM.25.0100.1_57_0.37962962962963_74-93_1	LmxM.25.0100.1	177.2	0	177.2	0	-7.4773	15700	50073	2.5405	0.005535	0.99446	0.01107	0.023807	False
LmxM.25.0190.1_0_0.112535612535613_76-95_1	LmxM.25.0190.1	177.2	0	177.2	0	-7.4773	15700	50073	2.5405	0.005535	0.99446	0.01107	0.023807	False
LmxM.07.0310.1_43_0.325504738360115_786-805_1	LmxM.07.0310.1	177.2	0	177.2	0	-7.4773	15700	50073	2.5405	0.005535	0.99446	0.01107	0.023807	False
Non-targeting-35	Non-target-69	177.2	3.3185	177.2	3.3185	-5.3668	15117	50073	2.5405	0.005535	0.99446	0.01107	0.023807	False
Non-targeting-34	Non-target-87	177.2	0	177.2	0	-7.4773	15700	50073	2.5405	0.005535	0.99446	0.01107	0.023807	False
LmxM.21.0380.1_52_0.126543209876543_73-92_1	LmxM.21.0380.1	177.2	0	177.2	0	-7.4773	15700	50073	2.5405	0.005535	0.99446	0.01107	0.023807	False
LmxM.07.1130.1_43_0.358752166377816_628-609_0	LmxM.07.1130.1	354.4	6.637	354.4	6.637	-5.5403	60468	2.0022e+05	2.5405	0.0055351	0.99446	0.01107	0.023807	False
LmxM.14.1410.1_0_0.0599520383693046_95-114_1	LmxM.14.1410.1	354.4	6.637	354.4	6.637	-5.5403	60468	2.0022e+05	2.5405	0.0055351	0.99446	0.01107	0.023807	False
LmxM.32.2850.1_43_0.364502164502164_414-433_1	LmxM.32.2850.1	353.81	6.637	353.81	6.637	-5.5379	60264	1.9955e+05	2.5399	0.0055444	0.99446	0.011089	0.023807	False
LmxM.11.0500.1_43_0.466165413533835_197-178_0	LmxM.11.0500.1	353.81	6.637	353.81	6.637	-5.5379	60264	1.9955e+05	2.5399	0.0055444	0.99446	0.011089	0.023807	False
LmxM.20.0346.1_14_0.239013933547696_216-235_1	LmxM.20.0346.1	176.61	0	176.61	0	-7.4726	15595	49741	2.5393	0.0055536	0.99445	0.011107	0.023807	False
LmxM.29.3560.1_43_0.143149284253579_61-80_1	LmxM.29.3560.1	176.61	0	176.61	0	-7.4726	15595	49741	2.5393	0.0055536	0.99445	0.011107	0.023807	False
LmxM.15.0610.1_29_0.018018018018018_24-43_1	LmxM.15.0610.1	176.61	0	176.61	0	-7.4726	15595	49741	2.5393	0.0055536	0.99445	0.011107	0.023807	False
LmxM.10.0830.1_0_0.123290347792106_625-644_1	LmxM.10.0830.1	176.61	0	176.61	0	-7.4726	15595	49741	2.5393	0.0055536	0.99445	0.011107	0.023807	False
LmxM.08_29.1060.1_14_0.248220365212009_795-814_1	LmxM.08_29.1060.1	176.61	0	176.61	0	-7.4726	15595	49741	2.5393	0.0055536	0.99445	0.011107	0.023807	False
Non-targeting-877	Non-target-166	176.61	0	176.61	0	-7.4726	15595	49741	2.5393	0.0055536	0.99445	0.011107	0.023807	False
LmxM.29.1170.1_38_0.0414836505612494_78-97_1	LmxM.29.1170.1	176.61	3.3185	176.61	3.3185	-5.362	15015	49741	2.5393	0.0055536	0.99445	0.011107	0.023807	False
LmxM.27.1045.1_67_0.426303854875283_191-172_0	LmxM.27.1045.1	176.61	0	176.61	0	-7.4726	15595	49741	2.5393	0.0055536	0.99445	0.011107	0.023807	False
LmxM.18.0890.1_43_0.260416666666667_172-191_1	LmxM.18.0890.1	176.61	0	176.61	0	-7.4726	15595	49741	2.5393	0.0055536	0.99445	0.011107	0.023807	False
LmxM.31.1360.1_43_0.175669099756691_354-373_1	LmxM.31.1360.1	176.61	0	176.61	0	-7.4726	15595	49741	2.5393	0.0055536	0.99445	0.011107	0.023807	False
LmxM.36.2250.1_52_0.358626919602529_390-409_1	LmxM.36.2250.1	176.61	0	176.61	0	-7.4726	15595	49741	2.5393	0.0055536	0.99445	0.011107	0.023807	False
LmxM.22.0890.1_49_0.0975609756097561_45-26_0	LmxM.22.0890.1	176.61	0	176.61	0	-7.4726	15595	49741	2.5393	0.0055536	0.99445	0.011107	0.023807	False
LmxM.34.3300.1_57_0.273678702250131_513-532_1	LmxM.34.3300.1	176.61	0	176.61	0	-7.4726	15595	49741	2.5393	0.0055536	0.99445	0.011107	0.023807	False
LmxM.34.2400.1_34_0.134078212290503_726-707_0	LmxM.34.2400.1	176.61	0	176.61	0	-7.4726	15595	49741	2.5393	0.0055536	0.99445	0.011107	0.023807	False
LmxM.28.0080.1_29_0.0285991274842462_182-163_0	LmxM.28.0080.1	176.61	0	176.61	0	-7.4726	15595	49741	2.5393	0.0055536	0.99445	0.011107	0.023807	False
LmxM.28.1530.1_43_0.152136752136752_174-193_1	LmxM.28.1530.1	176.61	0	176.61	0	-7.4726	15595	49741	2.5393	0.0055536	0.99445	0.011107	0.023807	False
LmxM.28.2190.1_0_0.138032305433186_370-389_1	LmxM.28.2190.1	176.61	0	176.61	0	-7.4726	15595	49741	2.5393	0.0055536	0.99445	0.011107	0.023807	False
LmxM.08_29.1990.1_29_0.0273122284295469_47-28_0	LmxM.08_29.1990.1	176.61	0	176.61	0	-7.4726	15595	49741	2.5393	0.0055536	0.99445	0.011107	0.023807	False
LmxM.29.0030.1_43_0.202231520223152_140-159_1	LmxM.29.0030.1	176.61	0	176.61	0	-7.4726	15595	49741	2.5393	0.0055536	0.99445	0.011107	0.023807	False
LmxM.14.1200.1_0_0.0081453634085213_45197_1	LmxM.14.1200.1	176.61	0	176.61	0	-7.4726	15595	49741	2.5393	0.0055536	0.99445	0.011107	0.023807	False
LmxM.28.2140.1_19_0.179946879150066_264-283_1	LmxM.28.2140.1	176.61	0	176.61	0	-7.4726	15595	49741	2.5393	0.0055536	0.99445	0.011107	0.023807	False
LmxM.34.0740.1_14_0.286537077033837_792-811_1	LmxM.34.0740.1	176.61	0	176.61	0	-7.4726	15595	49741	2.5393	0.0055536	0.99445	0.011107	0.023807	False
LmxM.21.1240.1_29_0.288466613882291_1083-1102_1	LmxM.21.1240.1	176.61	0	176.61	0	-7.4726	15595	49741	2.5393	0.0055536	0.99445	0.011107	0.023807	False
LmxM.36.3170.1_43_0.456038647342995_464-483_1	LmxM.36.3170.1	176.61	0	176.61	0	-7.4726	15595	49741	2.5393	0.0055536	0.99445	0.011107	0.023807	False
LmxM.09.0140.1_29_0.0311111111111111_42-61_1	LmxM.09.0140.1	176.61	0	176.61	0	-7.4726	15595	49741	2.5393	0.0055536	0.99445	0.011107	0.023807	False
LmxM.36.4600.1_33_0.28125_138-119_0	LmxM.36.4600.1	176.61	3.3185	176.61	3.3185	-5.362	15015	49741	2.5393	0.0055536	0.99445	0.011107	0.023807	False
LmxM.24.1470.1_29_0.0895008605851979_786-767_0	LmxM.24.1470.1	176.61	0	176.61	0	-7.4726	15595	49741	2.5393	0.0055536	0.99445	0.011107	0.023807	False
Non-targeting-782	Non-target-52	176.61	0	176.61	0	-7.4726	15595	49741	2.5393	0.0055536	0.99445	0.011107	0.023807	False
LmxM.34.0810.1_43_0.255678131083712_1185-1166_0	LmxM.34.0810.1	176.61	3.3185	176.61	3.3185	-5.362	15015	49741	2.5393	0.0055536	0.99445	0.011107	0.023807	False
LmxM.08.0780.1_29_0.324183006535948_487-506_1	LmxM.08.0780.1	176.61	0	176.61	0	-7.4726	15595	49741	2.5393	0.0055536	0.99445	0.011107	0.023807	False
LmxM.31.2550.1_14_0.24229257190151_1167-1186_1	LmxM.31.2550.1	176.61	3.3185	176.61	3.3185	-5.362	15015	49741	2.5393	0.0055536	0.99445	0.011107	0.023807	False
LmxM.18.1450.1_43_0.237671119907636_1434-1453_1	LmxM.18.1450.1	176.61	0	176.61	0	-7.4726	15595	49741	2.5393	0.0055536	0.99445	0.011107	0.023807	False
Non-targeting-241	Non-target-170	176.61	0	176.61	0	-7.4726	15595	49741	2.5393	0.0055536	0.99445	0.011107	0.023807	False
LmxM.21.0200.1_14_0.230555555555556_657-676_1	LmxM.21.0200.1	176.61	0	176.61	0	-7.4726	15595	49741	2.5393	0.0055536	0.99445	0.011107	0.023807	False
LmxM.22.0990.1_33_0.336348684210526_1234-1215_0	LmxM.22.0990.1	176.61	0	176.61	0	-7.4726	15595	49741	2.5393	0.0055536	0.99445	0.011107	0.023807	False
LmxM.32.0260.1_49_0.0640243902439024_73-54_0	LmxM.32.0260.1	176.61	0	176.61	0	-7.4726	15595	49741	2.5393	0.0055536	0.99445	0.011107	0.023807	False
LmxM.28.1100.1_62_0.486454652532391_1249-1230_0	LmxM.28.1100.1	176.61	0	176.61	0	-7.4726	15595	49741	2.5393	0.0055536	0.99445	0.011107	0.023807	False
LmxM.09.0300.1_52_0.278236914600551_195-214_1	LmxM.09.0300.1	176.61	0	176.61	0	-7.4726	15595	49741	2.5393	0.0055536	0.99445	0.011107	0.023807	False
LmxM.22.1150.1_14_0.0540880503144654_162-181_1	LmxM.22.1150.1	176.61	0	176.61	0	-7.4726	15595	49741	2.5393	0.0055536	0.99445	0.011107	0.023807	False
LmxM.22.1620.1_19_0.134761904761905_1127-1146_1	LmxM.22.1620.1	176.61	0	176.61	0	-7.4726	15595	49741	2.5393	0.0055536	0.99445	0.011107	0.023807	False
LmxM.34.2850.1_43_0.0797362110311751_124-143_1	LmxM.34.2850.1	176.61	0	176.61	0	-7.4726	15595	49741	2.5393	0.0055536	0.99445	0.011107	0.023807	False
Non-targeting-394	Non-target-82	176.61	0	176.61	0	-7.4726	15595	49741	2.5393	0.0055536	0.99445	0.011107	0.023807	False
LmxM.03.0820.1_14_0.325287356321839_2826-2845_1	LmxM.03.0820.1	176.61	0	176.61	0	-7.4726	15595	49741	2.5393	0.0055536	0.99445	0.011107	0.023807	False
LmxM.30.2960.1_43_0.340120663650075_447-466_1	LmxM.30.2960.1	176.61	0	176.61	0	-7.4726	15595	49741	2.5393	0.0055536	0.99445	0.011107	0.023807	False
LmxM.32.2270.1_0_0.19376026272578_465-484_1	LmxM.32.2270.1	176.61	0	176.61	0	-7.4726	15595	49741	2.5393	0.0055536	0.99445	0.011107	0.023807	False
LmxM.17.0660.1_0_0.0668732248902659_256-275_1	LmxM.17.0660.1	176.61	0	176.61	0	-7.4726	15595	49741	2.5393	0.0055536	0.99445	0.011107	0.023807	False
LmxM.34.1100.1_38_0.153541357107479_306-325_1	LmxM.34.1100.1	176.61	3.3185	176.61	3.3185	-5.362	15015	49741	2.5393	0.0055536	0.99445	0.011107	0.023807	False
LmxM.10.0860.1_29_0.478849407783418_276-295_1	LmxM.10.0860.1	176.61	0	176.61	0	-7.4726	15595	49741	2.5393	0.0055536	0.99445	0.011107	0.023807	False
LmxM.11.1220.1_0_0.0262949782522736_126-145_1	LmxM.11.1220.1-LmxM.11.1250.1	176.61	0	176.61	0	-7.4726	15595	49741	2.5393	0.0055536	0.99445	0.011107	0.023807	False
LmxM.22.1450.1_43_0.179710144927536_114-133_1	LmxM.22.1450.1	176.61	0	176.61	0	-7.4726	15595	49741	2.5393	0.0055536	0.99445	0.011107	0.023807	False
LmxM.33.3700.1_14_0.312273057371097_426-445_1	LmxM.33.3700.1	176.61	0	176.61	0	-7.4726	15595	49741	2.5393	0.0055536	0.99445	0.011107	0.023807	False
LmxM.29.2340.1_33_0.30771372876636_1101-1120_1	LmxM.29.2340.1	176.61	0	176.61	0	-7.4726	15595	49741	2.5393	0.0055536	0.99445	0.011107	0.023807	False
LmxM.25.0110.1_14_0.12280701754386_166-185_1	LmxM.25.0110.1	176.61	0	176.61	0	-7.4726	15595	49741	2.5393	0.0055536	0.99445	0.011107	0.023807	False
LmxM.34.0310.1_43_0.136292834890966_165-184_1	LmxM.34.0310.1	176.61	3.3185	176.61	3.3185	-5.362	15015	49741	2.5393	0.0055536	0.99445	0.011107	0.023807	False
Non-targeting-137	Non-target-2	176.61	0	176.61	0	-7.4726	15595	49741	2.5393	0.0055536	0.99445	0.011107	0.023807	False
LmxM.34.4260.1_33_0.352733686067019_393-412_1	LmxM.34.4260.1	176.61	0	176.61	0	-7.4726	15595	49741	2.5393	0.0055536	0.99445	0.011107	0.023807	False
LmxM.27.1560.1_43_0.0575359599749844_286-267_0	LmxM.27.1560.1	176.61	0	176.61	0	-7.4726	15595	49741	2.5393	0.0055536	0.99445	0.011107	0.023807	False
LmxM.14.1330.1_33_0.143859649122807_256-237_0	LmxM.14.1330.1	176.61	0	176.61	0	-7.4726	15595	49741	2.5393	0.0055536	0.99445	0.011107	0.023807	False
LmxM.29.3300.1_86_0.426356589147287_540-559_1	LmxM.29.3300.1	176.61	0	176.61	0	-7.4726	15595	49741	2.5393	0.0055536	0.99445	0.011107	0.023807	False
LmxM.29.0470.1_57_0.31384307846077_624-643_1	LmxM.29.0470.1	176.61	0	176.61	0	-7.4726	15595	49741	2.5393	0.0055536	0.99445	0.011107	0.023807	False
LmxM.34.3580.1_52_0.16974358974359_323-342_1	LmxM.34.3580.1	176.61	0	176.61	0	-7.4726	15595	49741	2.5393	0.0055536	0.99445	0.011107	0.023807	False
LmxM.28.3000.1_33_0.190104166666667_228-209_0	LmxM.28.3000.1	176.61	0	176.61	0	-7.4726	15595	49741	2.5393	0.0055536	0.99445	0.011107	0.023807	False
LmxM.17.0590.1_38_0.0302472920498672_143-162_1	LmxM.17.0590.1	176.61	0	176.61	0	-7.4726	15595	49741	2.5393	0.0055536	0.99445	0.011107	0.023807	False
LmxM.36.4250.1_48_0.455445544554455_1107-1088_0	LmxM.36.4250.1	176.61	3.3185	176.61	3.3185	-5.362	15015	49741	2.5393	0.0055536	0.99445	0.011107	0.023807	False
LmxM.10.0140.1_29_0.10085933966531_216-235_1	LmxM.10.0140.1	176.61	0	176.61	0	-7.4726	15595	49741	2.5393	0.0055536	0.99445	0.011107	0.023807	False
LmxM.32.0850.1_38_0.138141370649444_382-401_1	LmxM.32.0850.1	176.61	0	176.61	0	-7.4726	15595	49741	2.5393	0.0055536	0.99445	0.011107	0.023807	False
LmxM.27.1290.1_46_0.0411418975650714_42-61_1	LmxM.27.1290.1	176.61	0	176.61	0	-7.4726	15595	49741	2.5393	0.0055536	0.99445	0.011107	0.023807	False
LmxM.31.0070.1_52_0.0623306233062331_36-55_1	LmxM.31.0070.1	176.61	0	176.61	0	-7.4726	15595	49741	2.5393	0.0055536	0.99445	0.011107	0.023807	False
LmxM.26.1960.1_43_0.0635910224438903_161-142_0	LmxM.26.1960.1	176.61	0	176.61	0	-7.4726	15595	49741	2.5393	0.0055536	0.99445	0.011107	0.023807	False
LmxM.14.1120.1_52_0.350725725725726_2796-2815_1	LmxM.14.1120.1-LmxM.14.1120a.1	176.61	0	176.61	0	-7.4726	15595	49741	2.5393	0.0055536	0.99445	0.011107	0.023807	False
LmxM.05.0670.1_14_0.0175148255413046_118-137_1	LmxM.05.0670.1	176.61	0	176.61	0	-7.4726	15595	49741	2.5393	0.0055536	0.99445	0.011107	0.023807	False
LmxM.32.2680.1_0_0.0111776447105788_22-41_1	LmxM.32.2680.1	176.61	0	176.61	0	-7.4726	15595	49741	2.5393	0.0055536	0.99445	0.011107	0.023807	False
LmxM.36.2830.1_14_0.283134374043465_921-940_1	LmxM.36.2830.1	176.61	0	176.61	0	-7.4726	15595	49741	2.5393	0.0055536	0.99445	0.011107	0.023807	False
LmxM.17.0410.1_29_0.475210477081384_1527-1508_0	LmxM.17.0410.1	176.61	0	176.61	0	-7.4726	15595	49741	2.5393	0.0055536	0.99445	0.011107	0.023807	False
LmxM.13.1210.1_43_0.146373918829009_211-230_1	LmxM.13.1210.1	353.22	6.637	353.22	6.637	-5.5355	60060	1.9889e+05	2.5393	0.0055537	0.99445	0.011107	0.023807	False
LmxM.06.0080.1_48_0.0430597771023303_79-98_1	LmxM.06.0080.1	353.22	6.637	353.22	6.637	-5.5355	60060	1.9889e+05	2.5393	0.0055537	0.99445	0.011107	0.023807	False
LmxM.09.0330.1_14_0.261737089201878_672-653_0	LmxM.09.0330.1	705.26	13.274	705.26	13.274	-5.6287	2.3942e+05	7.9331e+05	2.5387	0.0055629	0.99444	0.011126	0.023807	False
LmxM.34.1520.1_89_0.433927754915409_938-957_1	LmxM.34.1520.1	352.63	6.637	352.63	6.637	-5.5331	59856	1.9823e+05	2.5387	0.005563	0.99444	0.011126	0.023807	False
LmxM.36.4250.1_29_0.116749174917492_276-295_1	LmxM.36.4250.1	176.02	0	176.02	0	-7.4678	15492	49410	2.5381	0.0055723	0.99443	0.011145	0.023807	False
LmxM.29.3550.1_49_0.135294117647059_215-196_0	LmxM.29.3550.1	176.02	0	176.02	0	-7.4678	15492	49410	2.5381	0.0055723	0.99443	0.011145	0.023807	False
LmxM.10.0570.1_43_0.386917188587335_549-568_1	LmxM.10.0570.1	176.02	0	176.02	0	-7.4678	15492	49410	2.5381	0.0055723	0.99443	0.011145	0.023807	False
LmxM.33.2840.1_38_0.0535100638193422_103-122_1	LmxM.33.2840.1	176.02	0	176.02	0	-7.4678	15492	49410	2.5381	0.0055723	0.99443	0.011145	0.023807	False
LmxM.32.1355.1_43_0.160493827160494_41-60_1	LmxM.32.1355.1	176.02	0	176.02	0	-7.4678	15492	49410	2.5381	0.0055723	0.99443	0.011145	0.023807	False
LmxM.18.0410.1_46_0.180762852404643_102-121_1	LmxM.18.0410.1	176.02	3.3185	176.02	3.3185	-5.3572	14913	49410	2.5381	0.0055723	0.99443	0.011145	0.023807	False
LmxM.11.1310.1_33_0.325889164598842_388-407_1	LmxM.11.1310.1	176.02	0	176.02	0	-7.4678	15492	49410	2.5381	0.0055723	0.99443	0.011145	0.023807	False
LmxM.13.1690.1_33_0.3780353200883_681-700_1	LmxM.13.1690.1	176.02	3.3185	176.02	3.3185	-5.3572	14913	49410	2.5381	0.0055723	0.99443	0.011145	0.023807	False
LmxM.10.0850.1_14_0.322666666666667_114-133_1	LmxM.10.0850.1	176.02	0	176.02	0	-7.4678	15492	49410	2.5381	0.0055723	0.99443	0.011145	0.023807	False
LmxM.29.0360.1_60_0.0156803237228123_20-39_1	LmxM.29.0360.1	176.02	3.3185	176.02	3.3185	-5.3572	14913	49410	2.5381	0.0055723	0.99443	0.011145	0.023807	False
LmxM.05.0850.1_29_0.0348958333333333_63-82_1	LmxM.05.0850.1	176.02	3.3185	176.02	3.3185	-5.3572	14913	49410	2.5381	0.0055723	0.99443	0.011145	0.023807	False
LmxM.09.0400.1_38_0.149724192277384_183-202_1	LmxM.09.0400.1-LmxM.09.0410.1	176.02	0	176.02	0	-7.4678	15492	49410	2.5381	0.0055723	0.99443	0.011145	0.023807	False
LmxM.24.1810.1_0_0.127739984882842_162-181_1	LmxM.24.1810.1	176.02	0	176.02	0	-7.4678	15492	49410	2.5381	0.0055723	0.99443	0.011145	0.023807	False
LmxM.24.1010.1_33_0.378504672897196_491-472_0	LmxM.24.1010.1	176.02	0	176.02	0	-7.4678	15492	49410	2.5381	0.0055723	0.99443	0.011145	0.023807	False
Non-targeting-511	Non-target-89	176.02	0	176.02	0	-7.4678	15492	49410	2.5381	0.0055723	0.99443	0.011145	0.023807	False
LmxM.10.0090.1_57_0.315577078288943_384-403_1	LmxM.10.0090.1	176.02	0	176.02	0	-7.4678	15492	49410	2.5381	0.0055723	0.99443	0.011145	0.023807	False
LmxM.25.0340.1_57_0.386283408976299_758-777_1	LmxM.25.0340.1	176.02	3.3185	176.02	3.3185	-5.3572	14913	49410	2.5381	0.0055723	0.99443	0.011145	0.023807	False
LmxM.32.1120.1_71_0.29514963880289_276-295_1	LmxM.32.1120.1	176.02	3.3185	176.02	3.3185	-5.3572	14913	49410	2.5381	0.0055723	0.99443	0.011145	0.023807	False
LmxM.13.0130.1_29_0.293443374598808_630-649_1	LmxM.13.0130.1	176.02	0	176.02	0	-7.4678	15492	49410	2.5381	0.0055723	0.99443	0.011145	0.023807	False
LmxM.24.0070.1_43_0.28030303030303_363-382_1	LmxM.24.0070.1	176.02	0	176.02	0	-7.4678	15492	49410	2.5381	0.0055723	0.99443	0.011145	0.023807	False
LmxM.34.3730.1_48_0.288331342094783_716-735_1	LmxM.34.3730.1	176.02	0	176.02	0	-7.4678	15492	49410	2.5381	0.0055723	0.99443	0.011145	0.023807	False
LmxM.36.1680.1_29_0.0476798637718178_105-124_1	LmxM.36.1680.1	176.02	0	176.02	0	-7.4678	15492	49410	2.5381	0.0055723	0.99443	0.011145	0.023807	False
LmxM.23.1230.1_0_0.0811965811965812_15-34_1	LmxM.23.1230.1	176.02	0	176.02	0	-7.4678	15492	49410	2.5381	0.0055723	0.99443	0.011145	0.023807	False
LmxM.07.0590.1_38_0.0326879033937123_154-173_1	LmxM.07.0590.1	176.02	3.3185	176.02	3.3185	-5.3572	14913	49410	2.5381	0.0055723	0.99443	0.011145	0.023807	False
LmxM.18.0650.1_14_0.200716845878136_778-797_1	LmxM.18.0650.1	176.02	0	176.02	0	-7.4678	15492	49410	2.5381	0.0055723	0.99443	0.011145	0.023807	False
LmxM.29.3030.1_52_0.0345285524568393_41-60_1	LmxM.29.3030.1	176.02	0	176.02	0	-7.4678	15492	49410	2.5381	0.0055723	0.99443	0.011145	0.023807	False
LmxM.32.0750.1_19_0.0142671854734112_40-21_0	LmxM.32.0750.1	176.02	0	176.02	0	-7.4678	15492	49410	2.5381	0.0055723	0.99443	0.011145	0.023807	False
LmxM.21.1500.1_14_0.0207951070336391_26-45_1	LmxM.21.1500.1	176.02	0	176.02	0	-7.4678	15492	49410	2.5381	0.0055723	0.99443	0.011145	0.023807	False
Non-targeting-779	Non-target-54	176.02	0	176.02	0	-7.4678	15492	49410	2.5381	0.0055723	0.99443	0.011145	0.023807	False
LmxM.36.3270.1_0_0.117948717948718_43-62_1	LmxM.36.3270.1	176.02	0	176.02	0	-7.4678	15492	49410	2.5381	0.0055723	0.99443	0.011145	0.023807	False
LmxM.17.0240.1_52_0.306529797547762_1068-1087_1	LmxM.17.0240.1	176.02	0	176.02	0	-7.4678	15492	49410	2.5381	0.0055723	0.99443	0.011145	0.023807	False
LmxM.24.2180.1_19_0.0280287236506833_117-136_1	LmxM.24.2180.1	176.02	0	176.02	0	-7.4678	15492	49410	2.5381	0.0055723	0.99443	0.011145	0.023807	False
LmxM.24.2290.1_57_0.231319910514541_507-526_1	LmxM.24.2290.1	176.02	0	176.02	0	-7.4678	15492	49410	2.5381	0.0055723	0.99443	0.011145	0.023807	False
LmxM.29.1010.1_29_0.145975887911372_441-460_1	LmxM.29.1010.1	176.02	0	176.02	0	-7.4678	15492	49410	2.5381	0.0055723	0.99443	0.011145	0.023807	False
LmxM.34.4620.1_43_0.032183908045977_21-40_1	LmxM.34.4620.1	176.02	0	176.02	0	-7.4678	15492	49410	2.5381	0.0055723	0.99443	0.011145	0.023807	False
LmxM.25.0230.1_38_0.0709219858156028_65-84_1	LmxM.25.0230.1	176.02	0	176.02	0	-7.4678	15492	49410	2.5381	0.0055723	0.99443	0.011145	0.023807	False
LmxM.08_29.1190.1_57_0.0139353400222965_15-34_1	LmxM.08_29.1190.1	176.02	0	176.02	0	-7.4678	15492	49410	2.5381	0.0055723	0.99443	0.011145	0.023807	False
LmxM.19.0940.1_29_0.472986748216106_921-940_1	LmxM.19.0940.1	176.02	0	176.02	0	-7.4678	15492	49410	2.5381	0.0055723	0.99443	0.011145	0.023807	False
LmxM.26.1230.1_14_0.398398068904981_3627-3646_1	LmxM.26.1230.1	176.02	0	176.02	0	-7.4678	15492	49410	2.5381	0.0055723	0.99443	0.011145	0.023807	False
LmxM.23.1665.1_57_0.256624825662483_177-196_1	LmxM.23.1665.1	176.02	0	176.02	0	-7.4678	15492	49410	2.5381	0.0055723	0.99443	0.011145	0.023807	False
LmxM.20.0270.1_52_0.346014492753623_376-395_1	LmxM.20.0270.1	176.02	0	176.02	0	-7.4678	15492	49410	2.5381	0.0055723	0.99443	0.011145	0.023807	False
LmxM.36.6110.1_52_0.122489959839357_50-69_1	LmxM.36.6110.1	176.02	0	176.02	0	-7.4678	15492	49410	2.5381	0.0055723	0.99443	0.011145	0.023807	False
LmxM.23.1570.1_29_0.431965442764579_1206-1187_0	LmxM.23.1570.1	176.02	0	176.02	0	-7.4678	15492	49410	2.5381	0.0055723	0.99443	0.011145	0.023807	False
LmxM.19.1220.1_89_0.409297052154195_351-370_1	LmxM.19.1220.1	176.02	0	176.02	0	-7.4678	15492	49410	2.5381	0.0055723	0.99443	0.011145	0.023807	False
LmxM.34.2690.1_67_0.21285140562249_256-275_1	LmxM.34.2690.1	176.02	0	176.02	0	-7.4678	15492	49410	2.5381	0.0055723	0.99443	0.011145	0.023807	False
LmxM.26.1180.1_52_0.266569200779727_543-562_1	LmxM.26.1180.1	176.02	0	176.02	0	-7.4678	15492	49410	2.5381	0.0055723	0.99443	0.011145	0.023807	False
LmxM.12.1340.1_38_0.0941533788914199_117-136_1	LmxM.12.1340.1	176.02	0	176.02	0	-7.4678	15492	49410	2.5381	0.0055723	0.99443	0.011145	0.023807	False
LmxM.12.0520.1_14_0.256038647342995_103-122_1	LmxM.12.0520.1	176.02	0	176.02	0	-7.4678	15492	49410	2.5381	0.0055723	0.99443	0.011145	0.023807	False
LmxM.17.1310.1_43_0.239935587761675_741-760_1	LmxM.17.1310.1	176.02	0	176.02	0	-7.4678	15492	49410	2.5381	0.0055723	0.99443	0.011145	0.023807	False
LmxM.31.3350.1_29_0.104198280222559_405-424_1	LmxM.31.3350.1	176.02	0	176.02	0	-7.4678	15492	49410	2.5381	0.0055723	0.99443	0.011145	0.023807	False
LmxM.22.1500.1_0_0.0352328431372549_112-131_1	LmxM.22.1500.1	176.02	0	176.02	0	-7.4678	15492	49410	2.5381	0.0055723	0.99443	0.011145	0.023807	False
LmxM.10.0715.1_60_0.289134438305709_150-169_1	LmxM.10.0715.1-LmxM.10.0720.1	176.02	0	176.02	0	-7.4678	15492	49410	2.5381	0.0055723	0.99443	0.011145	0.023807	False
LmxM.26.2150.1_29_0.0555555555555556_97-78_0	LmxM.26.2150.1	176.02	0	176.02	0	-7.4678	15492	49410	2.5381	0.0055723	0.99443	0.011145	0.023807	False
LmxM.17.0235.1_67_0.392100880323578_1639-1658_1	LmxM.17.0235.1	176.02	0	176.02	0	-7.4678	15492	49410	2.5381	0.0055723	0.99443	0.011145	0.023807	False
LmxM.23.0025.1_71_0.477815699658703_430-411_0	LmxM.23.0025.1	176.02	0	176.02	0	-7.4678	15492	49410	2.5381	0.0055723	0.99443	0.011145	0.023807	False
LmxM.36.2530.1_19_0.19338061465721_405-424_1	LmxM.36.2530.1	176.02	0	176.02	0	-7.4678	15492	49410	2.5381	0.0055723	0.99443	0.011145	0.023807	False
LmxM.23.0870.1_29_0.165714285714286_267-248_0	LmxM.23.0870.1-LmxM.23.0880a.1	176.02	0	176.02	0	-7.4678	15492	49410	2.5381	0.0055723	0.99443	0.011145	0.023807	False
LmxM.25.1560.1_86_0.445987654320988_1146-1165_1	LmxM.25.1560.1	176.02	0	176.02	0	-7.4678	15492	49410	2.5381	0.0055723	0.99443	0.011145	0.023807	False
LmxM.14.1020.1_19_0.053968253968254_58-39_0	LmxM.14.1020.1	176.02	0	176.02	0	-7.4678	15492	49410	2.5381	0.0055723	0.99443	0.011145	0.023807	False
LmxM.31.2830.1_14_0.0430011862396204_135-154_1	LmxM.31.2830.1	176.02	3.3185	176.02	3.3185	-5.3572	14913	49410	2.5381	0.0055723	0.99443	0.011145	0.023807	False
LmxM.24.1050.1_38_0.176175382989963_663-682_1	LmxM.24.1050.1	176.02	3.3185	176.02	3.3185	-5.3572	14913	49410	2.5381	0.0055723	0.99443	0.011145	0.023807	False
LmxM.29.0405.1_34_0.146245059288538_115-96_0	LmxM.29.0405.1	176.02	0	176.02	0	-7.4678	15492	49410	2.5381	0.0055723	0.99443	0.011145	0.023807	False
LmxM.34.0550.1_29_0.150031786395423_715-696_0	LmxM.34.0550.1	176.02	0	176.02	0	-7.4678	15492	49410	2.5381	0.0055723	0.99443	0.011145	0.023807	False
LmxM.33.2350.1_14_0.151368760064412_85-104_1	LmxM.33.2350.1	176.02	0	176.02	0	-7.4678	15492	49410	2.5381	0.0055723	0.99443	0.011145	0.023807	False
LmxM.13.1360.1_29_0.166268894192522_411-430_1	LmxM.13.1360.1	176.02	0	176.02	0	-7.4678	15492	49410	2.5381	0.0055723	0.99443	0.011145	0.023807	False
LmxM.29.2360.1_43_0.366910866910867_597-616_1	LmxM.29.2360.1	176.02	0	176.02	0	-7.4678	15492	49410	2.5381	0.0055723	0.99443	0.011145	0.023807	False
LmxM.05.1050.1_38_0.162912912912913_210-229_1	LmxM.05.1050.1	176.02	0	176.02	0	-7.4678	15492	49410	2.5381	0.0055723	0.99443	0.011145	0.023807	False
LmxM.16.0130.1_46_0.0637958532695375_37-56_1	LmxM.16.0130.1-LmxM.16.0131.1	352.04	6.637	352.04	6.637	-5.5307	59652	1.9757e+05	2.5381	0.0055724	0.99443	0.011145	0.023807	False
LmxM.31.1680.1_52_0.318734793187348_134-115_0	LmxM.31.1680.1	352.04	6.637	352.04	6.637	-5.5307	59652	1.9757e+05	2.5381	0.0055724	0.99443	0.011145	0.023807	False
LmxM.04.0870.1_34_0.172529313232831_622-603_0	LmxM.04.0870.1	352.04	6.637	352.04	6.637	-5.5307	59652	1.9757e+05	2.5381	0.0055724	0.99443	0.011145	0.023807	False
LmxM.06.0310.1_14_0.327433628318584_670-651_0	LmxM.06.0310.1	352.04	6.637	352.04	6.637	-5.5307	59652	1.9757e+05	2.5381	0.0055724	0.99443	0.011145	0.023807	False
LmxM.32.0565.1_86_0.436781609195402_182-201_1	LmxM.32.0565.1	352.04	6.637	352.04	6.637	-5.5307	59652	1.9757e+05	2.5381	0.0055724	0.99443	0.011145	0.023807	False
LmxM.10.0190.1_29_0.143721633888048_288-269_0	LmxM.10.0190.1	498.04	2094	498.04	2094	2.0697	1.2735e+06	3.9548e+05	2.5378	0.9929	0.0070981	0.014196	0.023807	True
LmxM.14.0090.1_52_0.301381692573402_345-364_1	LmxM.14.0090.1	351.45	6.637	351.45	6.637	-5.5283	59449	1.9691e+05	2.5375	0.0055818	0.99442	0.011164	0.023807	False
LmxM.02.0590.1_33_0.241094147582697_376-395_1	LmxM.02.0590.1	351.45	6.637	351.45	6.637	-5.5283	59449	1.9691e+05	2.5375	0.0055818	0.99442	0.011164	0.023807	False
LmxM.08.0190.1_43_0.0409722222222222_108-127_1	LmxM.08.0190.1	175.43	0	175.43	0	-7.463	15388	49081	2.537	0.0055911	0.99441	0.011182	0.023807	False
LmxM.06.0970.1_0_0.162557626778914_806-825_1	LmxM.06.0970.1	175.43	0	175.43	0	-7.463	15388	49081	2.537	0.0055911	0.99441	0.011182	0.023807	False
LmxM.33.0940.1_29_0.142191142191142_420-439_1	LmxM.33.0940.1	175.43	0	175.43	0	-7.463	15388	49081	2.537	0.0055911	0.99441	0.011182	0.023807	False
LmxM.07.0940.1_0_0.117453798767967_863-844_0	LmxM.07.0940.1	175.43	0	175.43	0	-7.463	15388	49081	2.537	0.0055911	0.99441	0.011182	0.023807	False
Non-targeting-85	Non-target-163	175.43	0	175.43	0	-7.463	15388	49081	2.537	0.0055911	0.99441	0.011182	0.023807	False
LmxM.27.0610.1_33_0.181034482758621_261-242_0	LmxM.27.0610.1	175.43	3.3185	175.43	3.3185	-5.3524	14812	49081	2.537	0.0055911	0.99441	0.011182	0.023807	False
LmxM.36.5260.1_43_0.00980392156862745_21-40_1	LmxM.36.5260.1	175.43	0	175.43	0	-7.463	15388	49081	2.537	0.0055911	0.99441	0.011182	0.023807	False
LmxM.06.0360.1_62_0.471238938053097_648-629_0	LmxM.06.0360.1	175.43	0	175.43	0	-7.463	15388	49081	2.537	0.0055911	0.99441	0.011182	0.023807	False
Non-targeting-513	Non-target-115	175.43	0	175.43	0	-7.463	15388	49081	2.537	0.0055911	0.99441	0.011182	0.023807	False
LmxM.33.4560.1_52_0.358908780903666_414-433_1	LmxM.33.4560.1	175.43	0	175.43	0	-7.463	15388	49081	2.537	0.0055911	0.99441	0.011182	0.023807	False
LmxM.18.1350.1_29_0.0258136924803591_43-62_1	LmxM.18.1350.1	175.43	3.3185	175.43	3.3185	-5.3524	14812	49081	2.537	0.0055911	0.99441	0.011182	0.023807	False
LmxM.26.2520.1_52_0.396598639455782_577-596_1	LmxM.26.2520.1	175.43	0	175.43	0	-7.463	15388	49081	2.537	0.0055911	0.99441	0.011182	0.023807	False
LmxM.28.0040.1_43_0.291530352599055_795-814_1	LmxM.28.0040.1	175.43	0	175.43	0	-7.463	15388	49081	2.537	0.0055911	0.99441	0.011182	0.023807	False
LmxM.34.3950.1_14_0.228308621636463_1656-1675_1	LmxM.34.3950.1	175.43	3.3185	175.43	3.3185	-5.3524	14812	49081	2.537	0.0055911	0.99441	0.011182	0.023807	False
LmxM.32.2180.1_38_0.171603196991067_724-743_1	LmxM.32.2180.1	175.43	0	175.43	0	-7.463	15388	49081	2.537	0.0055911	0.99441	0.011182	0.023807	False
LmxM.30.0050.1_29_0.192753623188406_129-148_1	LmxM.30.0050.1	175.43	0	175.43	0	-7.463	15388	49081	2.537	0.0055911	0.99441	0.011182	0.023807	False
LmxM.14.0120.1_29_0.446969696969697_467-486_1	LmxM.14.0120.1	175.43	0	175.43	0	-7.463	15388	49081	2.537	0.0055911	0.99441	0.011182	0.023807	False
LmxM.09.0250.1_38_0.190104166666667_508-527_1	LmxM.09.0250.1	175.43	0	175.43	0	-7.463	15388	49081	2.537	0.0055911	0.99441	0.011182	0.023807	False
LmxM.29.1810.1_29_0.038852969348659_646-665_1	LmxM.29.1810.1	175.43	0	175.43	0	-7.463	15388	49081	2.537	0.0055911	0.99441	0.011182	0.023807	False
LmxM.34.1830.1_43_0.0103603603603604_26-7_0	LmxM.34.1830.1	175.43	0	175.43	0	-7.463	15388	49081	2.537	0.0055911	0.99441	0.011182	0.023807	False
LmxM.11.0220.1_52_0.199404761904762_58-77_1	LmxM.11.0220.1	175.43	3.3185	175.43	3.3185	-5.3524	14812	49081	2.537	0.0055911	0.99441	0.011182	0.023807	False
LmxM.12.0870partial.1_52_0.194915254237288_149-130_0	LmxM.12.0870partial.1-LmxM.12.0891.1-LmxM.12.0980.1-LmxM.12.0990.1	175.43	0	175.43	0	-7.463	15388	49081	2.537	0.0055911	0.99441	0.011182	0.023807	False
LmxM.15.0700.1_29_0.419705694177863_1306-1325_1	LmxM.15.0700.1	175.43	0	175.43	0	-7.463	15388	49081	2.537	0.0055911	0.99441	0.011182	0.023807	False
LmxM.33.3930.1_0_0.0807528840315726_126-145_1	LmxM.33.3930.1	175.43	0	175.43	0	-7.463	15388	49081	2.537	0.0055911	0.99441	0.011182	0.023807	False
LmxM.03.0330.1_48_0.242088607594937_468-449_0	LmxM.03.0330.1	175.43	0	175.43	0	-7.463	15388	49081	2.537	0.0055911	0.99441	0.011182	0.023807	False
LmxM.33.1490.1_43_0.393767705382436_420-401_0	LmxM.33.1490.1	175.43	0	175.43	0	-7.463	15388	49081	2.537	0.0055911	0.99441	0.011182	0.023807	False
LmxM.08_29.1980.1_19_0.196797520661157_1146-1127_0	LmxM.08_29.1980.1	175.43	0	175.43	0	-7.463	15388	49081	2.537	0.0055911	0.99441	0.011182	0.023807	False
LmxM.29.1100.1_29_0.0274122807017544_19-38_1	LmxM.29.1100.1	175.43	0	175.43	0	-7.463	15388	49081	2.537	0.0055911	0.99441	0.011182	0.023807	False
LmxM.21.1300.1_52_0.257420091324201_444-463_1	LmxM.21.1300.1	175.43	0	175.43	0	-7.463	15388	49081	2.537	0.0055911	0.99441	0.011182	0.023807	False
LmxM.30.0810.1_52_0.0385631273111463_62-81_1	LmxM.30.0810.1	175.43	0	175.43	0	-7.463	15388	49081	2.537	0.0055911	0.99441	0.011182	0.023807	False
LmxM.11.0840.1_67_0.291666666666667_354-373_1	LmxM.11.0840.1	175.43	0	175.43	0	-7.463	15388	49081	2.537	0.0055911	0.99441	0.011182	0.023807	False
LmxM.36.4730.1_38_0.182657657657658_805-824_1	LmxM.36.4730.1	175.43	0	175.43	0	-7.463	15388	49081	2.537	0.0055911	0.99441	0.011182	0.023807	False
LmxM.32.1420.1_77_0.417177914110429_621-602_0	LmxM.32.1420.1	175.43	3.3185	175.43	3.3185	-5.3524	14812	49081	2.537	0.0055911	0.99441	0.011182	0.023807	False
LmxM.22.0590.1_38_0.147396889790399_221-202_0	LmxM.22.0590.1	175.43	0	175.43	0	-7.463	15388	49081	2.537	0.0055911	0.99441	0.011182	0.023807	False
LmxM.26.1400.1_38_0.0621082621082621_104-123_1	LmxM.26.1400.1	175.43	0	175.43	0	-7.463	15388	49081	2.537	0.0055911	0.99441	0.011182	0.023807	False
LmxM.29.1920.1_29_0.1152_221-202_0	LmxM.29.1920.1	175.43	0	175.43	0	-7.463	15388	49081	2.537	0.0055911	0.99441	0.011182	0.023807	False
LmxM.32.2390.1_52_0.186351706036745_346-365_1	LmxM.32.2390.1	175.43	0	175.43	0	-7.463	15388	49081	2.537	0.0055911	0.99441	0.011182	0.023807	False
LmxM.21.1130.1_43_0.0592592592592593_109-128_1	LmxM.21.1130.1	175.43	0	175.43	0	-7.463	15388	49081	2.537	0.0055911	0.99441	0.011182	0.023807	False
LmxM.19.1240.1_14_0.285263548626578_1533-1552_1	LmxM.19.1240.1	175.43	0	175.43	0	-7.463	15388	49081	2.537	0.0055911	0.99441	0.011182	0.023807	False
LmxM.23.0690.1_29_0.100301659125189_129-148_1	LmxM.23.0690.1	175.43	0	175.43	0	-7.463	15388	49081	2.537	0.0055911	0.99441	0.011182	0.023807	False
LmxM.26.1090.1_14_0.385392385392385_490-509_1	LmxM.26.1090.1	175.43	0	175.43	0	-7.463	15388	49081	2.537	0.0055911	0.99441	0.011182	0.023807	False
LmxM.09.0700.1_29_0.280258899676375_423-442_1	LmxM.09.0700.1	175.43	0	175.43	0	-7.463	15388	49081	2.537	0.0055911	0.99441	0.011182	0.023807	False
LmxM.28.2580.1_43_0.129044394281415_333-352_1	LmxM.28.2580.1	175.43	0	175.43	0	-7.463	15388	49081	2.537	0.0055911	0.99441	0.011182	0.023807	False
LmxM.25.0715.1_71_0.338112305854241_273-292_1	LmxM.25.0715.1	175.43	0	175.43	0	-7.463	15388	49081	2.537	0.0055911	0.99441	0.011182	0.023807	False
LmxM.27.1820.1_0_0.125697503671072_852-871_1	LmxM.27.1820.1	175.43	0	175.43	0	-7.463	15388	49081	2.537	0.0055911	0.99441	0.011182	0.023807	False
LmxM.12.1340.1_29_0.0941533788914199_118-137_1	LmxM.12.1340.1	175.43	0	175.43	0	-7.463	15388	49081	2.537	0.0055911	0.99441	0.011182	0.023807	False
LmxM.33.3580.1_34_0.0780711825487945_207-188_0	LmxM.33.3580.1	175.43	0	175.43	0	-7.463	15388	49081	2.537	0.0055911	0.99441	0.011182	0.023807	False
LmxM.01.0460.1_29_0.457987072945522_1980-1999_1	LmxM.01.0460.1	175.43	3.3185	175.43	3.3185	-5.3524	14812	49081	2.537	0.0055911	0.99441	0.011182	0.023807	False
LmxM.33.3620.1_38_0.185483870967742_348-329_0	LmxM.33.3620.1	175.43	0	175.43	0	-7.463	15388	49081	2.537	0.0055911	0.99441	0.011182	0.023807	False
LmxM.32.3180.1_43_0.339544513457557_813-832_1	LmxM.32.3180.1	175.43	0	175.43	0	-7.463	15388	49081	2.537	0.0055911	0.99441	0.011182	0.023807	False
LmxM.27.0630.1_0_0.00710811821922933_16-35_1	LmxM.27.0630.1	175.43	0	175.43	0	-7.463	15388	49081	2.537	0.0055911	0.99441	0.011182	0.023807	False
LmxM.08_29.2800.1_43_0.25748502994012_263-244_0	LmxM.08_29.2800.1	175.43	3.3185	175.43	3.3185	-5.3524	14812	49081	2.537	0.0055911	0.99441	0.011182	0.023807	False
LmxM.14.1440.1_14_0.348845225784212_1008-1027_1	LmxM.14.1440.1	175.43	3.3185	175.43	3.3185	-5.3524	14812	49081	2.537	0.0055911	0.99441	0.011182	0.023807	False
LmxM.17.0740.1_43_0.252124645892351_271-252_0	LmxM.17.0730.1-LmxM.17.0740.1	175.43	0	175.43	0	-7.463	15388	49081	2.537	0.0055911	0.99441	0.011182	0.023807	False
LmxM.30.0180.1_57_0.0907172995780591_33-52_1	LmxM.30.0180.1	350.86	6.637	350.86	6.637	-5.5259	59246	1.9625e+05	2.5369	0.0055912	0.99441	0.011182	0.023807	False
LmxM.15.0590.1_33_0.173728813559322_132-113_0	LmxM.15.0590.1	174.84	3.3185	174.84	3.3185	-5.3476	14710	48752	2.5358	0.00561	0.99439	0.01122	0.023807	False
LmxM.23.0025.1_62_0.477815699658703_429-410_0	LmxM.23.0025.1	174.84	0	174.84	0	-7.4581	15285	48752	2.5358	0.00561	0.99439	0.01122	0.023807	False
LmxM.09.1340.1_52_0.317901234567901_97-116_1	LmxM.09.1340.1	174.84	0	174.84	0	-7.4581	15285	48752	2.5358	0.00561	0.99439	0.01122	0.023807	False
LmxM.34.4320.1_14_0.135151515151515_213-232_1	LmxM.34.4320.1	174.84	0	174.84	0	-7.4581	15285	48752	2.5358	0.00561	0.99439	0.01122	0.023807	False
LmxM.27.0610.1_43_0.242097701149425_330-349_1	LmxM.27.0610.1	174.84	0	174.84	0	-7.4581	15285	48752	2.5358	0.00561	0.99439	0.01122	0.023807	False
LmxM.10.0190.1_29_0.145738779626828_282-301_1	LmxM.10.0190.1	174.84	3.3185	174.84	3.3185	-5.3476	14710	48752	2.5358	0.00561	0.99439	0.01122	0.023807	False
LmxM.08_29.1450.1_38_0.183959899749373_1461-1480_1	LmxM.08_29.1450.1	174.84	0	174.84	0	-7.4581	15285	48752	2.5358	0.00561	0.99439	0.01122	0.023807	False
LmxM.21.1060.1_43_0.152777777777778_76-57_0	LmxM.21.1060.1-LmxM.21.1070.1	174.84	0	174.84	0	-7.4581	15285	48752	2.5358	0.00561	0.99439	0.01122	0.023807	False
LmxM.17.1160.1_29_0.0956154252509245_175-194_1	LmxM.17.1160.1	174.84	0	174.84	0	-7.4581	15285	48752	2.5358	0.00561	0.99439	0.01122	0.023807	False
LmxM.32.1990.1_38_0.18396770472895_313-332_1	LmxM.32.1990.1	174.84	0	174.84	0	-7.4581	15285	48752	2.5358	0.00561	0.99439	0.01122	0.023807	False
LmxM.20.1185.1_52_0.241308793456033_465-484_1	LmxM.20.1185.1	174.84	0	174.84	0	-7.4581	15285	48752	2.5358	0.00561	0.99439	0.01122	0.023807	False
LmxM.23.1460.1_60_0.0732950924155513_105-124_1	LmxM.23.1460.1	174.84	0	174.84	0	-7.4581	15285	48752	2.5358	0.00561	0.99439	0.01122	0.023807	False
LmxM.28.1610.1_33_0.375375375375375_379-360_0	LmxM.28.1610.1	174.84	0	174.84	0	-7.4581	15285	48752	2.5358	0.00561	0.99439	0.01122	0.023807	False
LmxM.36.5730.1_48_0.42374565325385_846-865_1	LmxM.36.5730.1	174.84	0	174.84	0	-7.4581	15285	48752	2.5358	0.00561	0.99439	0.01122	0.023807	False
LmxM.14.0510.1_52_0.0622710622710623_75-94_1	LmxM.14.0510.1	174.84	3.3185	174.84	3.3185	-5.3476	14710	48752	2.5358	0.00561	0.99439	0.01122	0.023807	False
LmxM.27.2160.1_67_0.297966401414677_326-345_1	LmxM.27.2160.1	174.84	3.3185	174.84	3.3185	-5.3476	14710	48752	2.5358	0.00561	0.99439	0.01122	0.023807	False
LmxM.21.0055.1_38_0.0856950067476383_123-142_1	LmxM.21.0055.1	174.84	0	174.84	0	-7.4581	15285	48752	2.5358	0.00561	0.99439	0.01122	0.023807	False
LmxM.13.1290.1_52_0.283134705669917_779-798_1	LmxM.13.1290.1	174.84	0	174.84	0	-7.4581	15285	48752	2.5358	0.00561	0.99439	0.01122	0.023807	False
LmxM.13.0190.1_57_0.423025435073628_309-328_1	LmxM.13.0190.1	174.84	0	174.84	0	-7.4581	15285	48752	2.5358	0.00561	0.99439	0.01122	0.023807	False
LmxM.36.2790.1_0_0.170510912698413_1370-1389_1	LmxM.36.2790.1	174.84	3.3185	174.84	3.3185	-5.3476	14710	48752	2.5358	0.00561	0.99439	0.01122	0.023807	False
LmxM.27.0630.1_0_0.187803965581743_498-517_1	LmxM.27.0630.1	174.84	0	174.84	0	-7.4581	15285	48752	2.5358	0.00561	0.99439	0.01122	0.023807	False
LmxM.22.1210.1_19_0.135723431498079_643-624_0	LmxM.22.1210.1	174.84	0	174.84	0	-7.4581	15285	48752	2.5358	0.00561	0.99439	0.01122	0.023807	False
LmxM.24.1010.1_48_0.224299065420561_298-279_0	LmxM.24.1010.1	174.84	0	174.84	0	-7.4581	15285	48752	2.5358	0.00561	0.99439	0.01122	0.023807	False
LmxM.14.0930.1_43_0.222480620155039_569-588_1	LmxM.14.0930.1	174.84	0	174.84	0	-7.4581	15285	48752	2.5358	0.00561	0.99439	0.01122	0.023807	False
LmxM.31.0020.1_29_0.144107744107744_210-229_1	LmxM.31.0020.1	174.84	3.3185	174.84	3.3185	-5.3476	14710	48752	2.5358	0.00561	0.99439	0.01122	0.023807	False
LmxM.31.0370.1_46_0.199478001491424_529-548_1	LmxM.31.0370.1	174.84	0	174.84	0	-7.4581	15285	48752	2.5358	0.00561	0.99439	0.01122	0.023807	False
LmxM.14.0430.1_43_0.349310094408134_477-496_1	LmxM.14.0430.1	174.84	0	174.84	0	-7.4581	15285	48752	2.5358	0.00561	0.99439	0.01122	0.023807	False
LmxM.36.1090.1_29_0.125541125541126_54-73_1	LmxM.36.1090.1	174.84	0	174.84	0	-7.4581	15285	48752	2.5358	0.00561	0.99439	0.01122	0.023807	False
LmxM.19.0180.1_29_0.140522875816993_165-184_1	LmxM.19.0180.1	174.84	0	174.84	0	-7.4581	15285	48752	2.5358	0.00561	0.99439	0.01122	0.023807	False
LmxM.29.2230.1_43_0.196547144754316_139-158_1	LmxM.29.2230.1	174.84	0	174.84	0	-7.4581	15285	48752	2.5358	0.00561	0.99439	0.01122	0.023807	False
LmxM.36.1560.1_38_0.157407407407407_231-250_1	LmxM.36.1560.1	174.84	3.3185	174.84	3.3185	-5.3476	14710	48752	2.5358	0.00561	0.99439	0.01122	0.023807	False
LmxM.04.1120.1_60_0.275799086757991_600-619_1	LmxM.04.1120.1	174.84	0	174.84	0	-7.4581	15285	48752	2.5358	0.00561	0.99439	0.01122	0.023807	False
LmxM.05.0670.1_14_0.293890497862364_2126-2145_1	LmxM.05.0670.1	174.84	0	174.84	0	-7.4581	15285	48752	2.5358	0.00561	0.99439	0.01122	0.023807	False
LmxM.19.1080.1_14_0.167372881355932_1905-1886_0	LmxM.19.1080.1	174.84	0	174.84	0	-7.4581	15285	48752	2.5358	0.00561	0.99439	0.01122	0.023807	False
Non-targeting-768	Non-target-142	174.84	0	174.84	0	-7.4581	15285	48752	2.5358	0.00561	0.99439	0.01122	0.023807	False
LmxM.09.1230.1_14_0.285176824680211_375-394_1	LmxM.09.1230.1	174.84	0	174.84	0	-7.4581	15285	48752	2.5358	0.00561	0.99439	0.01122	0.023807	False
LmxM.33.1340.1_19_0.149321266968326_601-582_0	LmxM.33.1340.1	174.84	0	174.84	0	-7.4581	15285	48752	2.5358	0.00561	0.99439	0.01122	0.023807	False
LmxM.03.0580.1_14_0.145251396648045_88-69_0	LmxM.03.0580.1	174.84	0	174.84	0	-7.4581	15285	48752	2.5358	0.00561	0.99439	0.01122	0.023807	False
LmxM.21.0901.1_38_0.0801282051282051_96-115_1	LmxM.21.0901.1	174.84	0	174.84	0	-7.4581	15285	48752	2.5358	0.00561	0.99439	0.01122	0.023807	False
LmxM.23.0300.1_67_0.475383373688458_583-602_1	LmxM.23.0300.1	174.84	3.3185	174.84	3.3185	-5.3476	14710	48752	2.5358	0.00561	0.99439	0.01122	0.023807	False
LmxM.36.3410.1_71_0.264731750219877_292-311_1	LmxM.36.3410.1	174.84	0	174.84	0	-7.4581	15285	48752	2.5358	0.00561	0.99439	0.01122	0.023807	False
LmxM.15.1500.1_57_0.352673492605233_306-325_1	LmxM.15.1500.1	174.84	3.3185	174.84	3.3185	-5.3476	14710	48752	2.5358	0.00561	0.99439	0.01122	0.023807	False
LmxM.27.0620.1_43_0.1875_279-260_0	LmxM.27.0620.1	174.84	0	174.84	0	-7.4581	15285	48752	2.5358	0.00561	0.99439	0.01122	0.023807	False
LmxM.34.1650.1_14_0.188020833333333_351-370_1	LmxM.34.1650.1	174.84	3.3185	174.84	3.3185	-5.3476	14710	48752	2.5358	0.00561	0.99439	0.01122	0.023807	False
LmxM.23.0880.1_52_0.20159151193634_233-214_0	LmxM.23.0880.1	174.84	0	174.84	0	-7.4581	15285	48752	2.5358	0.00561	0.99439	0.01122	0.023807	False
LmxM.25.0890.1_29_0.17989417989418_132-151_1	LmxM.25.0890.1	174.84	0	174.84	0	-7.4581	15285	48752	2.5358	0.00561	0.99439	0.01122	0.023807	False
LmxM.22.0750.1_19_0.0746527777777778_261-242_0	LmxM.22.0750.1	174.84	0	174.84	0	-7.4581	15285	48752	2.5358	0.00561	0.99439	0.01122	0.023807	False
LmxM.32.2450.1_29_0.015990159901599_84-65_0	LmxM.32.2450.1	174.84	3.3185	174.84	3.3185	-5.3476	14710	48752	2.5358	0.00561	0.99439	0.01122	0.023807	False
LmxM.31.1220.1_29_0.495405179615706_1182-1201_1	LmxM.31.1220.1	174.84	0	174.84	0	-7.4581	15285	48752	2.5358	0.00561	0.99439	0.01122	0.023807	False
LmxM.26.2060.1_52_0.277931671283472_907-888_0	LmxM.26.2060.1	174.84	0	174.84	0	-7.4581	15285	48752	2.5358	0.00561	0.99439	0.01122	0.023807	False
LmxM.32.2630.1_29_0.334614153057957_1035-1054_1	LmxM.32.2630.1	174.84	0	174.84	0	-7.4581	15285	48752	2.5358	0.00561	0.99439	0.01122	0.023807	False
LmxM.28.2160.1_0_0.0751366120218579_50-69_1	LmxM.28.2160.1	174.84	0	174.84	0	-7.4581	15285	48752	2.5358	0.00561	0.99439	0.01122	0.023807	False
LmxM.36.5480.1_38_0.113453815261044_221-240_1	LmxM.36.5480.1	174.84	3.3185	174.84	3.3185	-5.3476	14710	48752	2.5358	0.00561	0.99439	0.01122	0.023807	False
LmxM.33.3580.1_29_0.467661691542289_1218-1237_1	LmxM.33.3580.1	174.84	0	174.84	0	-7.4581	15285	48752	2.5358	0.00561	0.99439	0.01122	0.023807	False
LmxM.19.0600.1_38_0.0152534768954688_28-47_1	LmxM.19.0600.1	174.84	0	174.84	0	-7.4581	15285	48752	2.5358	0.00561	0.99439	0.01122	0.023807	False
LmxM.20.0650.1_57_0.103292737934145_218-237_1	LmxM.20.0650.1	174.84	0	174.84	0	-7.4581	15285	48752	2.5358	0.00561	0.99439	0.01122	0.023807	False
LmxM.20.0550.1_33_0.283180428134557_459-478_1	LmxM.20.0550.1	174.84	3.3185	174.84	3.3185	-5.3476	14710	48752	2.5358	0.00561	0.99439	0.01122	0.023807	False
LmxM.32.0690.1_29_0.182795698924731_81-100_1	LmxM.32.0690.1	174.84	3.3185	174.84	3.3185	-5.3476	14710	48752	2.5358	0.00561	0.99439	0.01122	0.023807	False
LmxM.31.2840.1_14_0.20699881376038_342-361_1	LmxM.31.2840.1	174.84	0	174.84	0	-7.4581	15285	48752	2.5358	0.00561	0.99439	0.01122	0.023807	False
LmxM.36.0460.1_43_0.281553398058252_525-506_0	LmxM.36.0460.1	174.84	0	174.84	0	-7.4581	15285	48752	2.5358	0.00561	0.99439	0.01122	0.023807	False
LmxM.34.2660.1_43_0.237512742099898_462-481_1	LmxM.34.2660.1	174.84	0	174.84	0	-7.4581	15285	48752	2.5358	0.00561	0.99439	0.01122	0.023807	False
LmxM.09.0440.1_43_0.0149880095923261_18-37_1	LmxM.09.0440.1	174.84	3.3185	174.84	3.3185	-5.3476	14710	48752	2.5358	0.00561	0.99439	0.01122	0.023807	False
LmxM.25.1510.1_14_0.192565508836076_305-324_1	LmxM.25.1510.1	174.84	0	174.84	0	-7.4581	15285	48752	2.5358	0.00561	0.99439	0.01122	0.023807	False
LmxM.30.0400.1_43_0.0259694059053718_65-84_1	LmxM.30.0400.1	174.84	0	174.84	0	-7.4581	15285	48752	2.5358	0.00561	0.99439	0.01122	0.023807	False
LmxM.27.1070.1_33_0.389671361502347_1157-1176_1	LmxM.27.1070.1	174.84	0	174.84	0	-7.4581	15285	48752	2.5358	0.00561	0.99439	0.01122	0.023807	False
LmxM.27.1400.1_29_0.450574712643678_189-208_1	LmxM.27.1400.1	174.84	0	174.84	0	-7.4581	15285	48752	2.5358	0.00561	0.99439	0.01122	0.023807	False
LmxM.24.0010.1_63_0.449115044247788_615-596_0	LmxM.24.0010.1	174.84	3.3185	174.84	3.3185	-5.3476	14710	48752	2.5358	0.00561	0.99439	0.01122	0.023807	False
LmxM.34.4890.1_57_0.357474466109564_382-401_1	LmxM.34.4890.1	174.84	0	174.84	0	-7.4581	15285	48752	2.5358	0.00561	0.99439	0.01122	0.023807	False
LmxM.34.4680.1_57_0.380952380952381_102-121_1	LmxM.34.4680.1	174.84	0	174.84	0	-7.4581	15285	48752	2.5358	0.00561	0.99439	0.01122	0.023807	False
LmxM.07.0220.1_57_0.184486373165618_342-361_1	LmxM.07.0220.1	174.84	3.3185	174.84	3.3185	-5.3476	14710	48752	2.5358	0.00561	0.99439	0.01122	0.023807	False
LmxM.33.3000.1_43_0.0784313725490196_137-156_1	LmxM.33.3000.1	174.84	0	174.84	0	-7.4581	15285	48752	2.5358	0.00561	0.99439	0.01122	0.023807	False
Non-targeting-158	Non-target-11	349.69	6.637	349.69	6.637	-5.521	58842	1.9493e+05	2.5358	0.0056101	0.99439	0.01122	0.023807	False
LmxM.29.1520.1_57_0.399412628487518_537-556_1	LmxM.29.1520.1	174.25	0	174.25	0	-7.4533	15182	48425	2.5346	0.0056291	0.99437	0.011258	0.023807	False
LmxM.24.1050.1_43_0.086634970945589_318-337_1	LmxM.24.1050.1	174.25	0	174.25	0	-7.4533	15182	48425	2.5346	0.0056291	0.99437	0.011258	0.023807	False
Non-targeting-366	Non-target-129	174.25	0	174.25	0	-7.4533	15182	48425	2.5346	0.0056291	0.99437	0.011258	0.023807	False
LmxM.29.1260.1_14_0.227727727727728_1368-1349_0	LmxM.29.1260.1	174.25	0	174.25	0	-7.4533	15182	48425	2.5346	0.0056291	0.99437	0.011258	0.023807	False
LmxM.33.3920.1_67_0.446905167518455_784-803_1	LmxM.33.3920.1	174.25	0	174.25	0	-7.4533	15182	48425	2.5346	0.0056291	0.99437	0.011258	0.023807	False
LmxM.12.1200.1_29_0.229821318545903_365-384_1	LmxM.12.1200.1	174.25	0	174.25	0	-7.4533	15182	48425	2.5346	0.0056291	0.99437	0.011258	0.023807	False
LmxM.23.0543.1_19_0.00840336134453781_32-13_0	LmxM.23.0543.1	174.25	0	174.25	0	-7.4533	15182	48425	2.5346	0.0056291	0.99437	0.011258	0.023807	False
LmxM.26.0840.1_14_0.13719298245614_381-400_1	LmxM.26.0840.1	174.25	0	174.25	0	-7.4533	15182	48425	2.5346	0.0056291	0.99437	0.011258	0.023807	False
LmxM.09.0200.1_43_0.222672064777328_336-317_0	LmxM.09.0200.1	174.25	0	174.25	0	-7.4533	15182	48425	2.5346	0.0056291	0.99437	0.011258	0.023807	False
LmxM.36.1580.1_14_0.292691817022052_1601-1620_1	LmxM.36.1580.1	174.25	0	174.25	0	-7.4533	15182	48425	2.5346	0.0056291	0.99437	0.011258	0.023807	False
LmxM.34.3070.1_29_0.0923450789793439_235-216_0	LmxM.34.3070.1	174.25	0	174.25	0	-7.4533	15182	48425	2.5346	0.0056291	0.99437	0.011258	0.023807	False
LmxM.34.4620.1_34_0.168965517241379_154-135_0	LmxM.34.4620.1	174.25	0	174.25	0	-7.4533	15182	48425	2.5346	0.0056291	0.99437	0.011258	0.023807	False
LmxM.34.4130.1_43_0.3703081232493_658-677_1	LmxM.34.4130.1	174.25	0	174.25	0	-7.4533	15182	48425	2.5346	0.0056291	0.99437	0.011258	0.023807	False
LmxM.30.1320.1_29_0.432151668614466_3323-3342_1	LmxM.30.1320.1	174.25	0	174.25	0	-7.4533	15182	48425	2.5346	0.0056291	0.99437	0.011258	0.023807	False
LmxM.16.0710.1_38_0.152390118703882_471-490_1	LmxM.16.0710.1	174.25	0	174.25	0	-7.4533	15182	48425	2.5346	0.0056291	0.99437	0.011258	0.023807	False
Non-targeting-816	Non-target-155	174.25	0	174.25	0	-7.4533	15182	48425	2.5346	0.0056291	0.99437	0.011258	0.023807	False
LmxM.31.2380.1_46_0.16834451901566_295-314_1	LmxM.31.2380.1	174.25	0	174.25	0	-7.4533	15182	48425	2.5346	0.0056291	0.99437	0.011258	0.023807	False
LmxM.34.4260.1_33_0.305114638447972_339-358_1	LmxM.34.4260.1	174.25	3.3185	174.25	3.3185	-5.3428	14610	48425	2.5346	0.0056291	0.99437	0.011258	0.023807	False
LmxM.08_29.0740.1_29_0.053475935828877_67-48_0	LmxM.08_29.0740.1	174.25	0	174.25	0	-7.4533	15182	48425	2.5346	0.0056291	0.99437	0.011258	0.023807	False
LmxM.34.1050.1_67_0.26224010731053_382-401_1	LmxM.34.1050.1	174.25	0	174.25	0	-7.4533	15182	48425	2.5346	0.0056291	0.99437	0.011258	0.023807	False
LmxM.34.0810.1_43_0.335712740644603_1545-1564_1	LmxM.34.0810.1	174.25	3.3185	174.25	3.3185	-5.3428	14610	48425	2.5346	0.0056291	0.99437	0.011258	0.023807	False
LmxM.08.1030a.1_29_0.272159800249688_426-445_1	LmxM.08.1060.1-LmxM.08.1070.1-LmxM.08.1080.1-LmxM.08.1030a.1-LmxM.08.1040.1-LmxM.08.1040a.1-LmxM.08.1040b.1-LmxM.08.1040c.1-LmxM.08.1050.1-LmxM.08.1050a.1	174.25	0	174.25	0	-7.4533	15182	48425	2.5346	0.0056291	0.99437	0.011258	0.023807	False
LmxM.30.2230.1_29_0.173688100517369_229-248_1	LmxM.30.2230.1	174.25	0	174.25	0	-7.4533	15182	48425	2.5346	0.0056291	0.99437	0.011258	0.023807	False
LmxM.33.0300.1_67_0.372317126587823_840-859_1	LmxM.33.0300.1	174.25	0	174.25	0	-7.4533	15182	48425	2.5346	0.0056291	0.99437	0.011258	0.023807	False
LmxM.16.0730.1_29_0.0618194590797331_345-364_1	LmxM.16.0730.1	174.25	0	174.25	0	-7.4533	15182	48425	2.5346	0.0056291	0.99437	0.011258	0.023807	False
LmxM.31.1660.1_38_0.19104991394148_673-654_0	LmxM.31.1660.1	174.25	0	174.25	0	-7.4533	15182	48425	2.5346	0.0056291	0.99437	0.011258	0.023807	False
LmxM.02.0470.1_0_0.154352513903076_1353-1372_1	LmxM.02.0470.1	174.25	0	174.25	0	-7.4533	15182	48425	2.5346	0.0056291	0.99437	0.011258	0.023807	False
LmxM.29.0590.1_14_0.345547073791349_672-691_1	LmxM.29.0590.1	174.25	0	174.25	0	-7.4533	15182	48425	2.5346	0.0056291	0.99437	0.011258	0.023807	False
Non-targeting-431	Non-target-85	174.25	0	174.25	0	-7.4533	15182	48425	2.5346	0.0056291	0.99437	0.011258	0.023807	False
LmxM.29.3420.1_19_0.080091533180778_214-195_0	LmxM.29.3420.1	174.25	0	174.25	0	-7.4533	15182	48425	2.5346	0.0056291	0.99437	0.011258	0.023807	False
LmxM.30.2090.1_14_0.225413402959095_254-273_1	LmxM.30.2090.1	174.25	0	174.25	0	-7.4533	15182	48425	2.5346	0.0056291	0.99437	0.011258	0.023807	False
LmxM.22.0290.1_63_0.247311827956989_354-335_0	LmxM.22.0290.1	174.25	3.3185	174.25	3.3185	-5.3428	14610	48425	2.5346	0.0056291	0.99437	0.011258	0.023807	False
LmxM.36.0950.1_14_0.0669203932762448_836-855_1	LmxM.36.0950.1	174.25	0	174.25	0	-7.4533	15182	48425	2.5346	0.0056291	0.99437	0.011258	0.023807	False
LmxM.09.1380.1_43_0.219162363740677_375-394_1	LmxM.09.1380.1	174.25	0	174.25	0	-7.4533	15182	48425	2.5346	0.0056291	0.99437	0.011258	0.023807	False
LmxM.33.0420.1_0_0.043859649122807_51-70_1	LmxM.33.0420.1	174.25	0	174.25	0	-7.4533	15182	48425	2.5346	0.0056291	0.99437	0.011258	0.023807	False
LmxM.20.0640.1_29_0.093887838689351_295-314_1	LmxM.20.0640.1	174.25	0	174.25	0	-7.4533	15182	48425	2.5346	0.0056291	0.99437	0.011258	0.023807	False
LmxM.07.0930.1_43_0.475327291037261_462-481_1	LmxM.07.0930.1	174.25	0	174.25	0	-7.4533	15182	48425	2.5346	0.0056291	0.99437	0.011258	0.023807	False
LmxM.17.1130.1_29_0.414314228685486_1447-1466_1	LmxM.17.1130.1	174.25	0	174.25	0	-7.4533	15182	48425	2.5346	0.0056291	0.99437	0.011258	0.023807	False
LmxM.36.6780.1_52_0.386803185437998_335-354_1	LmxM.36.6780.1	174.25	0	174.25	0	-7.4533	15182	48425	2.5346	0.0056291	0.99437	0.011258	0.023807	False
LmxM.27.0400.1_43_0.491725768321513_199-218_1	LmxM.27.0400.1	174.25	0	174.25	0	-7.4533	15182	48425	2.5346	0.0056291	0.99437	0.011258	0.023807	False
LmxM.36.4020.1_19_0.098676293622142_78-97_1	LmxM.36.4020.1	174.25	0	174.25	0	-7.4533	15182	48425	2.5346	0.0056291	0.99437	0.011258	0.023807	False
LmxM.36.0630.1_14_0.118165784832451_56-75_1	LmxM.36.0630.1	174.25	0	174.25	0	-7.4533	15182	48425	2.5346	0.0056291	0.99437	0.011258	0.023807	False
LmxM.08_29.1990.1_29_0.194289261328367_307-326_1	LmxM.08_29.1990.1	174.25	3.3185	174.25	3.3185	-5.3428	14610	48425	2.5346	0.0056291	0.99437	0.011258	0.023807	False
LmxM.18.0790.1_43_0.0592808551992225_58-77_1	LmxM.18.0790.1	174.25	0	174.25	0	-7.4533	15182	48425	2.5346	0.0056291	0.99437	0.011258	0.023807	False
LmxM.34.3300.1_46_0.129251700680272_240-259_1	LmxM.34.3300.1	174.25	0	174.25	0	-7.4533	15182	48425	2.5346	0.0056291	0.99437	0.011258	0.023807	False
LmxM.23.0900.1_0_0.125289754288363_1078-1097_1	LmxM.23.0900.1	174.25	0	174.25	0	-7.4533	15182	48425	2.5346	0.0056291	0.99437	0.011258	0.023807	False
LmxM.32.0250.1_43_0.301775147928994_310-291_0	LmxM.32.0250.1	174.25	0	174.25	0	-7.4533	15182	48425	2.5346	0.0056291	0.99437	0.011258	0.023807	False
LmxM.34.2630.1_52_0.113351254480287_242-261_1	LmxM.34.2630.1	174.25	0	174.25	0	-7.4533	15182	48425	2.5346	0.0056291	0.99437	0.011258	0.023807	False
LmxM.25.1490.1_33_0.321285140562249_1206-1187_0	LmxM.25.1490.1	174.25	0	174.25	0	-7.4533	15182	48425	2.5346	0.0056291	0.99437	0.011258	0.023807	False
LmxM.36.4780.1_14_0.139412997903564_123-142_1	LmxM.36.4780.1	174.25	0	174.25	0	-7.4533	15182	48425	2.5346	0.0056291	0.99437	0.011258	0.023807	False
LmxM.32.0620.1_0_0.0473047304730473_36-55_1	LmxM.32.0620.1	174.25	0	174.25	0	-7.4533	15182	48425	2.5346	0.0056291	0.99437	0.011258	0.023807	False
LmxM.30.1700.1_29_0.491150442477876_1005-986_0	LmxM.30.1700.1	174.25	0	174.25	0	-7.4533	15182	48425	2.5346	0.0056291	0.99437	0.011258	0.023807	False
LmxM.14.1060.1_0_0.173889279300383_2224-2243_1	LmxM.14.1060.1	174.25	0	174.25	0	-7.4533	15182	48425	2.5346	0.0056291	0.99437	0.011258	0.023807	False
LmxM.08_29.2410.1_38_0.0835341365461847_107-88_0	LmxM.08_29.2410.1	174.25	0	174.25	0	-7.4533	15182	48425	2.5346	0.0056291	0.99437	0.011258	0.023807	False
LmxM.30.2400.1_14_0.0187755102040816_77-58_0	LmxM.30.2400.1	174.25	0	174.25	0	-7.4533	15182	48425	2.5346	0.0056291	0.99437	0.011258	0.023807	False
LmxM.32.0765.1_43_0.0316706254948535_32-51_1	LmxM.32.0765.1	174.25	0	174.25	0	-7.4533	15182	48425	2.5346	0.0056291	0.99437	0.011258	0.023807	False
LmxM.32.2360.1_14_0.161128974633798_441-460_1	LmxM.32.2360.1	174.25	0	174.25	0	-7.4533	15182	48425	2.5346	0.0056291	0.99437	0.011258	0.023807	False
LmxM.26.1930.1_43_0.0695196821957385_377-396_1	LmxM.26.1930.1	174.25	3.3185	174.25	3.3185	-5.3428	14610	48425	2.5346	0.0056291	0.99437	0.011258	0.023807	False
LmxM.22.1570.1_29_0.350780532598714_372-391_1	LmxM.22.1570.1	174.25	0	174.25	0	-7.4533	15182	48425	2.5346	0.0056291	0.99437	0.011258	0.023807	False
LmxM.18.0210.1_33_0.3890462700661_408-427_1	LmxM.18.0210.1	174.25	0	174.25	0	-7.4533	15182	48425	2.5346	0.0056291	0.99437	0.011258	0.023807	False
LmxM.36.2450.1_52_0.323746312684366_435-454_1	LmxM.36.2450.1	174.25	0	174.25	0	-7.4533	15182	48425	2.5346	0.0056291	0.99437	0.011258	0.023807	False
LmxM.34.3950.1_14_0.21718835804503_1578-1597_1	LmxM.34.3950.1	174.25	0	174.25	0	-7.4533	15182	48425	2.5346	0.0056291	0.99437	0.011258	0.023807	False
LmxM.12.0480.1_14_0.288377192982456_520-539_1	LmxM.12.0480.1	174.25	3.3185	174.25	3.3185	-5.3428	14610	48425	2.5346	0.0056291	0.99437	0.011258	0.023807	False
LmxM.11.0490.1_14_0.206699346405229_246-265_1	LmxM.11.0490.1	174.25	0	174.25	0	-7.4533	15182	48425	2.5346	0.0056291	0.99437	0.011258	0.023807	False
LmxM.17.1380.1_43_0.0188679245283019_58-39_0	LmxM.17.1380.1	174.25	0	174.25	0	-7.4533	15182	48425	2.5346	0.0056291	0.99437	0.011258	0.023807	False
LmxM.31.1640.1_57_0.225710014947683_144-163_1	LmxM.31.1640.1	174.25	0	174.25	0	-7.4533	15182	48425	2.5346	0.0056291	0.99437	0.011258	0.023807	False
Non-targeting-200	Non-target-102	174.25	3.3185	174.25	3.3185	-5.3428	14610	48425	2.5346	0.0056291	0.99437	0.011258	0.023807	False
LmxM.34.4410.1_33_0.281853281853282_442-423_0	LmxM.34.4410.1	174.25	0	174.25	0	-7.4533	15182	48425	2.5346	0.0056291	0.99437	0.011258	0.023807	False
LmxM.21.1170.1_0_0.148629148629149_209-190_0	LmxM.21.1170.1	174.25	0	174.25	0	-7.4533	15182	48425	2.5346	0.0056291	0.99437	0.011258	0.023807	False
LmxM.03.0090.1_89_0.440099317194289_699-718_1	LmxM.03.0090.1	348.51	6.637	348.51	6.637	-5.5162	58438	1.9362e+05	2.5346	0.0056292	0.99437	0.011258	0.023807	False
LmxM.22.0750.1_43_0.141782407407407_486-505_1	LmxM.22.0750.1	173.67	0	173.67	0	-7.4485	15080	48098	2.5334	0.0056483	0.99435	0.011297	0.023807	False
LmxM.36.4150.1_38_0.0848190167477039_153-172_1	LmxM.36.4150.1	173.67	0	173.67	0	-7.4485	15080	48098	2.5334	0.0056483	0.99435	0.011297	0.023807	False
LmxM.26.2490.1_0_0.197789806044204_873-892_1	LmxM.26.2490.1	173.67	0	173.67	0	-7.4485	15080	48098	2.5334	0.0056483	0.99435	0.011297	0.023807	False
LmxM.22.0640.1_41_0.170896785109983_912-893_0	LmxM.22.0640.1	173.67	0	173.67	0	-7.4485	15080	48098	2.5334	0.0056483	0.99435	0.011297	0.023807	False
LmxM.33.2850.1_14_0.321197411003236_393-412_1	LmxM.33.2850.1	173.67	0	173.67	0	-7.4485	15080	48098	2.5334	0.0056483	0.99435	0.011297	0.023807	False
LmxM.27.1045.1_71_0.430839002267574_182-201_1	LmxM.27.1045.1	173.67	3.3185	173.67	3.3185	-5.3379	14509	48098	2.5334	0.0056483	0.99435	0.011297	0.023807	False
LmxM.33.3000.1_52_0.0196078431372549_27-46_1	LmxM.33.3000.1	173.67	0	173.67	0	-7.4485	15080	48098	2.5334	0.0056483	0.99435	0.011297	0.023807	False
LmxM.36.1010.1_33_0.309842041312272_1537-1518_0	LmxM.36.1010.1	173.67	0	173.67	0	-7.4485	15080	48098	2.5334	0.0056483	0.99435	0.011297	0.023807	False
LmxM.26.1820.1_0_0.109953703703704_756-775_1	LmxM.26.1820.1	173.67	0	173.67	0	-7.4485	15080	48098	2.5334	0.0056483	0.99435	0.011297	0.023807	False
LmxM.01.0030.1_43_0.215948489351164_432-451_1	LmxM.01.0030.1	173.67	0	173.67	0	-7.4485	15080	48098	2.5334	0.0056483	0.99435	0.011297	0.023807	False
LmxM.34.1790.1_52_0.132610006027728_209-228_1	LmxM.34.1790.1	173.67	0	173.67	0	-7.4485	15080	48098	2.5334	0.0056483	0.99435	0.011297	0.023807	False
LmxM.20.0350.1_43_0.28794131132508_621-640_1	LmxM.20.0350.1	173.67	0	173.67	0	-7.4485	15080	48098	2.5334	0.0056483	0.99435	0.011297	0.023807	False
LmxM.25.0550.1_38_0.0897435897435897_185-166_0	LmxM.25.0550.1	173.67	0	173.67	0	-7.4485	15080	48098	2.5334	0.0056483	0.99435	0.011297	0.023807	False
LmxM.34.3320.1_71_0.477777777777778_293-312_1	LmxM.34.3320.1	173.67	0	173.67	0	-7.4485	15080	48098	2.5334	0.0056483	0.99435	0.011297	0.023807	False
LmxM.36.4110.1_38_0.0814597588791137_246-265_1	LmxM.36.4110.1	173.67	0	173.67	0	-7.4485	15080	48098	2.5334	0.0056483	0.99435	0.011297	0.023807	False
LmxM.14.1310.1_57_0.223443223443223_240-259_1	LmxM.14.1310.1-LmxM.14.1311.1	173.67	0	173.67	0	-7.4485	15080	48098	2.5334	0.0056483	0.99435	0.011297	0.023807	False
LmxM.30.1540.1_67_0.218500797448166_263-282_1	LmxM.30.1540.1	173.67	0	173.67	0	-7.4485	15080	48098	2.5334	0.0056483	0.99435	0.011297	0.023807	False
LmxM.22.0650.1_43_0.276114437791085_410-429_1	LmxM.22.0650.1	173.67	0	173.67	0	-7.4485	15080	48098	2.5334	0.0056483	0.99435	0.011297	0.023807	False
LmxM.18.0500.1_43_0.0436507936507936_51-70_1	LmxM.18.0500.1	173.67	0	173.67	0	-7.4485	15080	48098	2.5334	0.0056483	0.99435	0.011297	0.023807	False
LmxM.30.0240.1_14_0.2704_511-492_0	LmxM.30.0240.1	173.67	0	173.67	0	-7.4485	15080	48098	2.5334	0.0056483	0.99435	0.011297	0.023807	False
LmxM.24.1450.1_14_0.332782369146006_600-619_1	LmxM.24.1450.1	173.67	0	173.67	0	-7.4485	15080	48098	2.5334	0.0056483	0.99435	0.011297	0.023807	False
LmxM.12.1310.1_43_0.159969383849981_408-427_1	LmxM.12.1310.1	173.67	0	173.67	0	-7.4485	15080	48098	2.5334	0.0056483	0.99435	0.011297	0.023807	False
LmxM.33.2340.1_29_0.12391713747646_332-313_0	LmxM.33.2340.1	173.67	0	173.67	0	-7.4485	15080	48098	2.5334	0.0056483	0.99435	0.011297	0.023807	False
LmxM.25.0530.1_33_0.262303399289701_510-529_1	LmxM.25.0530.1	173.67	0	173.67	0	-7.4485	15080	48098	2.5334	0.0056483	0.99435	0.011297	0.023807	False
LmxM.36.2550.1_29_0.107843137254902_114-133_1	LmxM.36.2550.1	173.67	0	173.67	0	-7.4485	15080	48098	2.5334	0.0056483	0.99435	0.011297	0.023807	False
LmxM.32.2620.1_52_0.229885057471264_336-355_1	LmxM.32.2620.1	173.67	0	173.67	0	-7.4485	15080	48098	2.5334	0.0056483	0.99435	0.011297	0.023807	False
LmxM.36.1730.1_29_0.123700623700624_363-344_0	LmxM.36.1730.1	173.67	0	173.67	0	-7.4485	15080	48098	2.5334	0.0056483	0.99435	0.011297	0.023807	False
LmxM.21.0970.1_19_0.025749063670412_50-69_1	LmxM.21.0970.1	173.67	0	173.67	0	-7.4485	15080	48098	2.5334	0.0056483	0.99435	0.011297	0.023807	False
LmxM.24.0850.1_71_0.441798941798942_324-343_1	LmxM.24.0850.1	173.67	0	173.67	0	-7.4485	15080	48098	2.5334	0.0056483	0.99435	0.011297	0.023807	False
LmxM.25.0930.1_43_0.259822560202788_198-217_1	LmxM.25.0930.1	173.67	0	173.67	0	-7.4485	15080	48098	2.5334	0.0056483	0.99435	0.011297	0.023807	False
LmxM.25.0490.1_29_0.116190476190476_57-76_1	LmxM.25.0490.1	173.67	0	173.67	0	-7.4485	15080	48098	2.5334	0.0056483	0.99435	0.011297	0.023807	False
LmxM.06.0810.1_14_0.338022426095821_3312-3331_1	LmxM.06.0810.1	173.67	0	173.67	0	-7.4485	15080	48098	2.5334	0.0056483	0.99435	0.011297	0.023807	False
LmxM.25.1960.1_38_0.0297339593114241_15-34_1	LmxM.25.1960.1	173.67	0	173.67	0	-7.4485	15080	48098	2.5334	0.0056483	0.99435	0.011297	0.023807	False
LmxM.12.1240.1_14_0.268507863444572_696-715_1	LmxM.12.1240.1	173.67	0	173.67	0	-7.4485	15080	48098	2.5334	0.0056483	0.99435	0.011297	0.023807	False
LmxM.29.2140.1_43_0.27023498694517_624-605_0	LmxM.29.2140.1	173.67	0	173.67	0	-7.4485	15080	48098	2.5334	0.0056483	0.99435	0.011297	0.023807	False
LmxM.25.0070.1_57_0.0313199105145414_18-37_1	LmxM.25.0070.1	173.67	0	173.67	0	-7.4485	15080	48098	2.5334	0.0056483	0.99435	0.011297	0.023807	False
LmxM.03.0530.1_19_0.141833577593226_867-886_1	LmxM.03.0530.1	173.67	3.3185	173.67	3.3185	-5.3379	14509	48098	2.5334	0.0056483	0.99435	0.011297	0.023807	False
LmxM.09.0800.1_38_0.105934167825684_452-471_1	LmxM.09.0800.1	173.67	0	173.67	0	-7.4485	15080	48098	2.5334	0.0056483	0.99435	0.011297	0.023807	False
LmxM.27.2170.1_14_0.287878787878788_1384-1403_1	LmxM.27.2170.1	173.67	0	173.67	0	-7.4485	15080	48098	2.5334	0.0056483	0.99435	0.011297	0.023807	False
LmxM.15.1270.1_49_0.223853211009174_369-350_0	LmxM.15.1270.1	173.67	0	173.67	0	-7.4485	15080	48098	2.5334	0.0056483	0.99435	0.011297	0.023807	False
LmxM.29.0110.1_71_0.477414330218069_606-625_1	LmxM.29.0110.1	173.67	0	173.67	0	-7.4485	15080	48098	2.5334	0.0056483	0.99435	0.011297	0.023807	False
LmxM.36.5110.1_43_0.231446540880503_180-199_1	LmxM.36.5110.1	173.67	3.3185	173.67	3.3185	-5.3379	14509	48098	2.5334	0.0056483	0.99435	0.011297	0.023807	False
LmxM.32.2900.1_29_0.034492389331099_242-261_1	LmxM.32.2900.1	173.67	0	173.67	0	-7.4485	15080	48098	2.5334	0.0056483	0.99435	0.011297	0.023807	False
LmxM.06.0270.1_43_0.298189563365282_273-292_1	LmxM.06.0270.1	173.67	0	173.67	0	-7.4485	15080	48098	2.5334	0.0056483	0.99435	0.011297	0.023807	False
LmxM.04.0450.1_29_0.254803675856307_600-619_1	LmxM.04.0450.1	173.67	0	173.67	0	-7.4485	15080	48098	2.5334	0.0056483	0.99435	0.011297	0.023807	False
LmxM.14.0750.1_14_0.313646306579169_1858-1877_1	LmxM.14.0750.1	173.67	0	173.67	0	-7.4485	15080	48098	2.5334	0.0056483	0.99435	0.011297	0.023807	False
LmxM.36.6790.1_38_0.0510903426791277_78-97_1	LmxM.36.6790.1	173.67	0	173.67	0	-7.4485	15080	48098	2.5334	0.0056483	0.99435	0.011297	0.023807	False
LmxM.34.0840.1_52_0.374901960784314_471-490_1	LmxM.34.0840.1	173.67	3.3185	173.67	3.3185	-5.3379	14509	48098	2.5334	0.0056483	0.99435	0.011297	0.023807	False
LmxM.33.0950.1_43_0.186252771618625_514-495_0	LmxM.33.0950.1	173.67	3.3185	173.67	3.3185	-5.3379	14509	48098	2.5334	0.0056483	0.99435	0.011297	0.023807	False
LmxM.34.3830.1_81_0.471083070452156_438-457_1	LmxM.34.3830.1	173.67	0	173.67	0	-7.4485	15080	48098	2.5334	0.0056483	0.99435	0.011297	0.023807	False
LmxM.18.0670.1_81_0.444688644688645_597-616_1	LmxM.18.0670.1-LmxM.18.0680.1	173.67	0	173.67	0	-7.4485	15080	48098	2.5334	0.0056483	0.99435	0.011297	0.023807	False
LmxM.19.1050.1_33_0.280089153046062_1134-1115_0	LmxM.19.1050.1	173.67	0	173.67	0	-7.4485	15080	48098	2.5334	0.0056483	0.99435	0.011297	0.023807	False
LmxM.25.1460.1_29_0.186477174849268_430-449_1	LmxM.25.1460.1	173.67	0	173.67	0	-7.4485	15080	48098	2.5334	0.0056483	0.99435	0.011297	0.023807	False
LmxM.08.1215.1_14_0.395134779750164_594-613_1	LmxM.08.1215.1	173.67	0	173.67	0	-7.4485	15080	48098	2.5334	0.0056483	0.99435	0.011297	0.023807	False
LmxM.08_29.1280.1_0_0.0571529996450124_315-334_1	LmxM.08_29.1280.1	173.67	0	173.67	0	-7.4485	15080	48098	2.5334	0.0056483	0.99435	0.011297	0.023807	False
LmxM.23.0250.1_29_0.194656488549618_921-902_0	LmxM.23.0250.1	173.67	0	173.67	0	-7.4485	15080	48098	2.5334	0.0056483	0.99435	0.011297	0.023807	False
LmxM.11.0450.1_46_0.0178491744756805_33-52_1	LmxM.11.0450.1	173.67	3.3185	173.67	3.3185	-5.3379	14509	48098	2.5334	0.0056483	0.99435	0.011297	0.023807	False
LmxM.28.2760.1_46_0.0896358543417367_154-173_1	LmxM.28.2760.1	173.67	0	173.67	0	-7.4485	15080	48098	2.5334	0.0056483	0.99435	0.011297	0.023807	False
LmxM.03.0450.1_33_0.331862126944094_1575-1594_1	LmxM.03.0450.1	173.67	0	173.67	0	-7.4485	15080	48098	2.5334	0.0056483	0.99435	0.011297	0.023807	False
LmxM.30.1750.1_57_0.367647058823529_460-441_0	LmxM.30.1750.1	173.67	3.3185	173.67	3.3185	-5.3379	14509	48098	2.5334	0.0056483	0.99435	0.011297	0.023807	False
LmxM.32.2670.1_33_0.366044876993782_1350-1369_1	LmxM.32.2670.1	173.67	0	173.67	0	-7.4485	15080	48098	2.5334	0.0056483	0.99435	0.011297	0.023807	False
LmxM.26.0380.1_77_0.470149253731343_387-368_0	LmxM.26.0380.1	347.33	6.637	347.33	6.637	-5.5113	58037	1.9231e+05	2.5334	0.0056484	0.99435	0.011297	0.023807	False
LmxM.27.1980.1_38_0.187185025197984_513-532_1	LmxM.27.1980.1	173.08	0	173.08	0	-7.4436	14978	47773	2.5322	0.0056676	0.99433	0.011335	0.023807	False
LmxM.29.1110.1_57_0.327956989247312_600-619_1	LmxM.29.1110.1	173.08	0	173.08	0	-7.4436	14978	47773	2.5322	0.0056676	0.99433	0.011335	0.023807	False
LmxM.34.1840.1_48_0.23841059602649_116-97_0	LmxM.34.1840.1	173.08	3.3185	173.08	3.3185	-5.333	14409	47773	2.5322	0.0056676	0.99433	0.011335	0.023807	False
LmxM.19.1470.1_14_0.160771704180064_308-289_0	LmxM.19.1470.1	173.08	0	173.08	0	-7.4436	14978	47773	2.5322	0.0056676	0.99433	0.011335	0.023807	False
LmxM.25.1140.1_52_0.117283950617284_181-200_1	LmxM.25.1140.1	173.08	0	173.08	0	-7.4436	14978	47773	2.5322	0.0056676	0.99433	0.011335	0.023807	False
LmxM.34.4910.1_29_0.211587825449212_567-586_1	LmxM.34.4910.1	173.08	0	173.08	0	-7.4436	14978	47773	2.5322	0.0056676	0.99433	0.011335	0.023807	False
LmxM.32.1890.1_29_0.102932375822861_165-184_1	LmxM.32.1890.1	173.08	3.3185	173.08	3.3185	-5.333	14409	47773	2.5322	0.0056676	0.99433	0.011335	0.023807	False
LmxM.34.3960.1_14_0.12532637075718_155-136_0	LmxM.34.3960.1	173.08	0	173.08	0	-7.4436	14978	47773	2.5322	0.0056676	0.99433	0.011335	0.023807	False
LmxM.34.3720.1_0_0.139077853363568_180-199_1	LmxM.34.3720.1	173.08	0	173.08	0	-7.4436	14978	47773	2.5322	0.0056676	0.99433	0.011335	0.023807	False
LmxM.34.0710.1_67_0.334586466165414_544-525_0	LmxM.34.0710.1	173.08	0	173.08	0	-7.4436	14978	47773	2.5322	0.0056676	0.99433	0.011335	0.023807	False
LmxM.21.0125.1_38_0.0452116728318948_113-94_0	LmxM.21.0125.1	173.08	0	173.08	0	-7.4436	14978	47773	2.5322	0.0056676	0.99433	0.011335	0.023807	False
LmxM.34.4200.1_14_0.294172494172494_624-643_1	LmxM.34.4200.1	173.08	0	173.08	0	-7.4436	14978	47773	2.5322	0.0056676	0.99433	0.011335	0.023807	False
LmxM.09.0020.1_19_0.0725806451612903_138-119_0	LmxM.09.0020.1	173.08	0	173.08	0	-7.4436	14978	47773	2.5322	0.0056676	0.99433	0.011335	0.023807	False
LmxM.01.0670.1_33_0.366782006920415_325-306_0	LmxM.01.0670.1	173.08	0	173.08	0	-7.4436	14978	47773	2.5322	0.0056676	0.99433	0.011335	0.023807	False
LmxM.33.4110.1_14_0.263407749550937_2049-2068_1	LmxM.33.4110.1	173.08	0	173.08	0	-7.4436	14978	47773	2.5322	0.0056676	0.99433	0.011335	0.023807	False
LmxM.28.0960.1_43_0.0298850574712644_45007_1	LmxM.28.0960.1	173.08	0	173.08	0	-7.4436	14978	47773	2.5322	0.0056676	0.99433	0.011335	0.023807	False
LmxM.36.0650.1_33_0.147474747474747_228-209_0	LmxM.36.0650.1	173.08	0	173.08	0	-7.4436	14978	47773	2.5322	0.0056676	0.99433	0.011335	0.023807	False
LmxM.12.0100.1_67_0.211352657004831_165-184_1	LmxM.12.0100.1	173.08	0	173.08	0	-7.4436	14978	47773	2.5322	0.0056676	0.99433	0.011335	0.023807	False
LmxM.29.0010.1_43_0.28169014084507_364-345_0	LmxM.29.0010.1	173.08	0	173.08	0	-7.4436	14978	47773	2.5322	0.0056676	0.99433	0.011335	0.023807	False
LmxM.26.2260.1_52_0.302744039586145_669-688_1	LmxM.26.2260.1	173.08	0	173.08	0	-7.4436	14978	47773	2.5322	0.0056676	0.99433	0.011335	0.023807	False
LmxM.31.2520.1_43_0.383729301655868_1062-1081_1	LmxM.31.2520.1	173.08	3.3185	173.08	3.3185	-5.333	14409	47773	2.5322	0.0056676	0.99433	0.011335	0.023807	False
LmxM.18.0970.1_43_0.468204388915585_2914-2933_1	LmxM.18.0970.1	173.08	0	173.08	0	-7.4436	14978	47773	2.5322	0.0056676	0.99433	0.011335	0.023807	False
LmxM.11.0270.1_19_0.102119460500963_102-121_1	LmxM.11.0270.1	173.08	0	173.08	0	-7.4436	14978	47773	2.5322	0.0056676	0.99433	0.011335	0.023807	False
Non-targeting-666	Non-target-166	173.08	0	173.08	0	-7.4436	14978	47773	2.5322	0.0056676	0.99433	0.011335	0.023807	False
LmxM.32.2250.1_14_0.305371596762325_408-427_1	LmxM.32.2250.1	173.08	0	173.08	0	-7.4436	14978	47773	2.5322	0.0056676	0.99433	0.011335	0.023807	False
LmxM.08_29.2100.1_43_0.38117524700988_727-746_1	LmxM.08_29.2100.1	173.08	0	173.08	0	-7.4436	14978	47773	2.5322	0.0056676	0.99433	0.011335	0.023807	False
LmxM.02.0230.1_14_0.364983164983165_1079-1098_1	LmxM.02.0230.1	173.08	0	173.08	0	-7.4436	14978	47773	2.5322	0.0056676	0.99433	0.011335	0.023807	False
LmxM.05.0960.1_57_0.390196078431373_789-808_1	LmxM.05.0960.1	173.08	0	173.08	0	-7.4436	14978	47773	2.5322	0.0056676	0.99433	0.011335	0.023807	False
LmxM.24.0760.1_52_0.37253168287651_1260-1279_1	LmxM.24.0760.1	173.08	0	173.08	0	-7.4436	14978	47773	2.5322	0.0056676	0.99433	0.011335	0.023807	False
LmxM.29.0600.1_29_0.346264367816092_954-973_1	LmxM.29.0600.1	173.08	0	173.08	0	-7.4436	14978	47773	2.5322	0.0056676	0.99433	0.011335	0.023807	False
LmxM.32.2130.1_43_0.00577200577200577_45133_1	LmxM.32.2130.1	173.08	3.3185	173.08	3.3185	-5.333	14409	47773	2.5322	0.0056676	0.99433	0.011335	0.023807	False
LmxM.28.0240.1_43_0.214012041598248_384-403_1	LmxM.28.0240.1	173.08	0	173.08	0	-7.4436	14978	47773	2.5322	0.0056676	0.99433	0.011335	0.023807	False
LmxM.32.1950.1_14_0.26416906820365_547-566_1	LmxM.32.1950.1	173.08	0	173.08	0	-7.4436	14978	47773	2.5322	0.0056676	0.99433	0.011335	0.023807	False
LmxM.19.1170.1_29_0.499833166499833_1493-1512_1	LmxM.19.1170.1	173.08	0	173.08	0	-7.4436	14978	47773	2.5322	0.0056676	0.99433	0.011335	0.023807	False
LmxM.06.0460.1_14_0.236266666666667_879-898_1	LmxM.06.0460.1	173.08	0	173.08	0	-7.4436	14978	47773	2.5322	0.0056676	0.99433	0.011335	0.023807	False
LmxM.34.2000.1_48_0.26448087431694_734-715_0	LmxM.34.2000.1	173.08	3.3185	173.08	3.3185	-5.333	14409	47773	2.5322	0.0056676	0.99433	0.011335	0.023807	False
LmxM.01.0040.1_38_0.0124777183600713_45007_1	LmxM.01.0040.1	173.08	0	173.08	0	-7.4436	14978	47773	2.5322	0.0056676	0.99433	0.011335	0.023807	False
LmxM.27.2100.1_57_0.359276729559748_447-466_1	LmxM.27.2100.1	173.08	3.3185	173.08	3.3185	-5.333	14409	47773	2.5322	0.0056676	0.99433	0.011335	0.023807	False
LmxM.08_29.0180.1_57_0.262569832402235_432-413_0	LmxM.08_29.0180.1	173.08	3.3185	173.08	3.3185	-5.333	14409	47773	2.5322	0.0056676	0.99433	0.011335	0.023807	False
LmxM.33.3590.1_57_0.257080610021787_462-481_1	LmxM.33.3590.1	173.08	3.3185	173.08	3.3185	-5.333	14409	47773	2.5322	0.0056676	0.99433	0.011335	0.023807	False
LmxM.24.2200.1_46_0.0715249662618084_56-37_0	LmxM.24.2200.1	173.08	0	173.08	0	-7.4436	14978	47773	2.5322	0.0056676	0.99433	0.011335	0.023807	False
LmxM.11.0580.1_43_0.268065268065268_109-128_1	LmxM.11.0580.1	173.08	0	173.08	0	-7.4436	14978	47773	2.5322	0.0056676	0.99433	0.011335	0.023807	False
LmxM.28.2470.1_86_0.400455062571104_342-361_1	LmxM.28.2470.1	173.08	0	173.08	0	-7.4436	14978	47773	2.5322	0.0056676	0.99433	0.011335	0.023807	False
Non-targeting-109	Non-target-2	173.08	0	173.08	0	-7.4436	14978	47773	2.5322	0.0056676	0.99433	0.011335	0.023807	False
LmxM.34.4170.1_43_0.102283105022831_109-128_1	LmxM.34.4170.1	173.08	0	173.08	0	-7.4436	14978	47773	2.5322	0.0056676	0.99433	0.011335	0.023807	False
LmxM.24.1690.1_38_0.124561403508772_138-157_1	LmxM.24.1690.1	173.08	3.3185	173.08	3.3185	-5.333	14409	47773	2.5322	0.0056676	0.99433	0.011335	0.023807	False
LmxM.36.3810.1_74_0.217813051146384_238-257_1	LmxM.36.3810.1	173.08	0	173.08	0	-7.4436	14978	47773	2.5322	0.0056676	0.99433	0.011335	0.023807	False
LmxM.03.0540.1_38_0.0713685978169605_81-100_1	LmxM.03.0540.1	173.08	3.3185	173.08	3.3185	-5.333	14409	47773	2.5322	0.0056676	0.99433	0.011335	0.023807	False
LmxM.25.2070.1_52_0.294730392156863_478-497_1	LmxM.25.2070.1	173.08	0	173.08	0	-7.4436	14978	47773	2.5322	0.0056676	0.99433	0.011335	0.023807	False
LmxM.36.2000.1_29_0.0151041666666667_51-70_1	LmxM.36.2000.1	173.08	0	173.08	0	-7.4436	14978	47773	2.5322	0.0056676	0.99433	0.011335	0.023807	False
LmxM.01.0640.1_29_0.40226797970755_1341-1360_1	LmxM.01.0640.1	173.08	0	173.08	0	-7.4436	14978	47773	2.5322	0.0056676	0.99433	0.011335	0.023807	False
LmxM.24.1870.1_29_0.310870126516912_1195-1214_1	LmxM.24.1870.1	173.08	3.3185	173.08	3.3185	-5.333	14409	47773	2.5322	0.0056676	0.99433	0.011335	0.023807	False
LmxM.36.1970.1_57_0.426174496644295_388-369_0	LmxM.36.1970.1	173.08	0	173.08	0	-7.4436	14978	47773	2.5322	0.0056676	0.99433	0.011335	0.023807	False
LmxM.25.0640.1_57_0.198364008179959_87-106_1	LmxM.25.0640.1	173.08	0	173.08	0	-7.4436	14978	47773	2.5322	0.0056676	0.99433	0.011335	0.023807	False
LmxM.32.0780.1_29_0.493688362919132_2499-2518_1	LmxM.32.0780.1	173.08	0	173.08	0	-7.4436	14978	47773	2.5322	0.0056676	0.99433	0.011335	0.023807	False
LmxM.10.0180.1_14_0.101813110181311_63-82_1	LmxM.10.0180.1	173.08	0	173.08	0	-7.4436	14978	47773	2.5322	0.0056676	0.99433	0.011335	0.023807	False
LmxM.27.2410.1_57_0.207327971403038_227-246_1	LmxM.27.2410.1	173.08	0	173.08	0	-7.4436	14978	47773	2.5322	0.0056676	0.99433	0.011335	0.023807	False
LmxM.17.1210.1_57_0.0700538876058507_82-101_1	LmxM.17.1210.1	173.08	0	173.08	0	-7.4436	14978	47773	2.5322	0.0056676	0.99433	0.011335	0.023807	False
LmxM.13.1600.1_0_0.0851882385270679_303-322_1	LmxM.13.1600.1	173.08	0	173.08	0	-7.4436	14978	47773	2.5322	0.0056676	0.99433	0.011335	0.023807	False
LmxM.33.3490.1_29_0.113458528951487_142-161_1	LmxM.33.3490.1	173.08	0	173.08	0	-7.4436	14978	47773	2.5322	0.0056676	0.99433	0.011335	0.023807	False
LmxM.30.1000.1_29_0.191577698695136_642-661_1	LmxM.30.1000.1	173.08	3.3185	173.08	3.3185	-5.333	14409	47773	2.5322	0.0056676	0.99433	0.011335	0.023807	False
LmxM.36.5850.1_52_0.315419065898912_490-509_1	LmxM.36.5850.1	173.08	3.3185	173.08	3.3185	-5.333	14409	47773	2.5322	0.0056676	0.99433	0.011335	0.023807	False
LmxM.02.0560.1_33_0.178066037735849_462-443_0	LmxM.02.0560.1	173.08	0	173.08	0	-7.4436	14978	47773	2.5322	0.0056676	0.99433	0.011335	0.023807	False
LmxM.10.0040.1_0_0.120183810533758_333-352_1	LmxM.10.0040.1	345.57	6.637	345.57	6.637	-5.504	57436	1.9036e+05	2.5316	0.0056774	0.99432	0.011355	0.023807	False
LmxM.34.3160.1_71_0.463768115942029_249-268_1	LmxM.34.3160.1	345.57	6.637	345.57	6.637	-5.504	57436	1.9036e+05	2.5316	0.0056774	0.99432	0.011355	0.023807	False
LmxM.29.0490.1_29_0.174329501915709_357-376_1	LmxM.29.0490.1	172.49	0	172.49	0	-7.4387	14876	47449	2.531	0.0056871	0.99431	0.011374	0.023807	False
LmxM.33.1360.1_0_0.023463402193318_180-199_1	LmxM.33.1360.1	172.49	0	172.49	0	-7.4387	14876	47449	2.531	0.0056871	0.99431	0.011374	0.023807	False
LmxM.25.0680.1_38_0.0228416569879985_114-133_1	LmxM.25.0680.1	172.49	0	172.49	0	-7.4387	14876	47449	2.531	0.0056871	0.99431	0.011374	0.023807	False
LmxM.36.2690.1_29_0.256862745098039_252-271_1	LmxM.36.2690.1	172.49	0	172.49	0	-7.4387	14876	47449	2.531	0.0056871	0.99431	0.011374	0.023807	False
LmxM.31.2410.1_14_0.18960244648318_1231-1250_1	LmxM.31.2410.1	172.49	0	172.49	0	-7.4387	14876	47449	2.531	0.0056871	0.99431	0.011374	0.023807	False
LmxM.36.5300.1_43_0.181218121812181_593-612_1	LmxM.36.5300.1	172.49	0	172.49	0	-7.4387	14876	47449	2.531	0.0056871	0.99431	0.011374	0.023807	False
LmxM.30.1200.1_52_0.274509803921569_105-124_1	LmxM.30.1200.1	172.49	3.3185	172.49	3.3185	-5.3282	14309	47449	2.531	0.0056871	0.99431	0.011374	0.023807	False
LmxM.27.1180.1_43_0.102442868400315_120-139_1	LmxM.27.1180.1	172.49	3.3185	172.49	3.3185	-5.3282	14309	47449	2.531	0.0056871	0.99431	0.011374	0.023807	False
LmxM.29.1255.1_29_0.0776515151515152_76-95_1	LmxM.29.1255.1	172.49	0	172.49	0	-7.4387	14876	47449	2.531	0.0056871	0.99431	0.011374	0.023807	False
LmxM.27.0840.1_71_0.456079785193709_1182-1201_1	LmxM.27.0840.1	172.49	0	172.49	0	-7.4387	14876	47449	2.531	0.0056871	0.99431	0.011374	0.023807	False
LmxM.13.0270.1_14_0.0889143293264644_456-475_1	LmxM.13.0270.1	172.49	0	172.49	0	-7.4387	14876	47449	2.531	0.0056871	0.99431	0.011374	0.023807	False
LmxM.10.0730.1_38_0.167848699763593_138-157_1	LmxM.10.0730.1	172.49	0	172.49	0	-7.4387	14876	47449	2.531	0.0056871	0.99431	0.011374	0.023807	False
LmxM.30.0490.1_63_0.309290953545232_767-748_0	LmxM.30.0490.1-LmxM.30.0490b.1	172.49	0	172.49	0	-7.4387	14876	47449	2.531	0.0056871	0.99431	0.011374	0.023807	False
LmxM.33.4080.1_43_0.138149556400507_104-123_1	LmxM.33.4080.1	172.49	0	172.49	0	-7.4387	14876	47449	2.531	0.0056871	0.99431	0.011374	0.023807	False
LmxM.30.2330.1_62_0.461764705882353_481-462_0	LmxM.30.2330.1	172.49	0	172.49	0	-7.4387	14876	47449	2.531	0.0056871	0.99431	0.011374	0.023807	False
LmxM.36.2830.1_19_0.157330884603612_511-530_1	LmxM.36.2830.1	172.49	0	172.49	0	-7.4387	14876	47449	2.531	0.0056871	0.99431	0.011374	0.023807	False
LmxM.23.0220.1_14_0.0525304292120436_256-237_0	LmxM.23.0220.1	172.49	3.3185	172.49	3.3185	-5.3282	14309	47449	2.531	0.0056871	0.99431	0.011374	0.023807	False
LmxM.29.0640.1_48_0.363484087102178_209-228_1	LmxM.29.0640.1	172.49	0	172.49	0	-7.4387	14876	47449	2.531	0.0056871	0.99431	0.011374	0.023807	False
LmxM.30.2870.1_29_0.235555555555556_96-115_1	LmxM.30.2870.1	172.49	0	172.49	0	-7.4387	14876	47449	2.531	0.0056871	0.99431	0.011374	0.023807	False
Non-targeting-918	Non-target-90	172.49	3.3185	172.49	3.3185	-5.3282	14309	47449	2.531	0.0056871	0.99431	0.011374	0.023807	False
LmxM.26.0720.1_38_0.0858116480793061_271-290_1	LmxM.26.0720.1	172.49	0	172.49	0	-7.4387	14876	47449	2.531	0.0056871	0.99431	0.011374	0.023807	False
LmxM.29.1960.1_57_0.468789013732834_747-766_1	LmxM.29.1960.1	172.49	0	172.49	0	-7.4387	14876	47449	2.531	0.0056871	0.99431	0.011374	0.023807	False
Non-targeting-128	Non-target-22	172.49	0	172.49	0	-7.4387	14876	47449	2.531	0.0056871	0.99431	0.011374	0.023807	False
LmxM.13.1440.1_29_0.0381836945304438_141-160_1	LmxM.13.1440.1	172.49	0	172.49	0	-7.4387	14876	47449	2.531	0.0056871	0.99431	0.011374	0.023807	False
LmxM.26.0630.1_52_0.316465863453815_390-409_1	LmxM.26.0630.1	172.49	0	172.49	0	-7.4387	14876	47449	2.531	0.0056871	0.99431	0.011374	0.023807	False
LmxM.08.1110.1_57_0.198412698412698_315-334_1	LmxM.08.1110.1	172.49	0	172.49	0	-7.4387	14876	47449	2.531	0.0056871	0.99431	0.011374	0.023807	False
LmxM.30.1820.1_0_0.0218579234972678_36-55_1	LmxM.30.1820.1	172.49	0	172.49	0	-7.4387	14876	47449	2.531	0.0056871	0.99431	0.011374	0.023807	False
LmxM.14.0890.1_29_0.131923464249748_259-278_1	LmxM.14.0890.1	172.49	0	172.49	0	-7.4387	14876	47449	2.531	0.0056871	0.99431	0.011374	0.023807	False
LmxM.26.0710.1_38_0.0428934932751727_112-131_1	LmxM.26.0710.1	172.49	0	172.49	0	-7.4387	14876	47449	2.531	0.0056871	0.99431	0.011374	0.023807	False
LmxM.14.1050.1_29_0.483394833948339_398-379_0	LmxM.14.1050.1	172.49	0	172.49	0	-7.4387	14876	47449	2.531	0.0056871	0.99431	0.011374	0.023807	False
LmxM.03.0320.1_14_0.0458292120013188_129-148_1	LmxM.03.0320.1	172.49	0	172.49	0	-7.4387	14876	47449	2.531	0.0056871	0.99431	0.011374	0.023807	False
LmxM.15.0430.1_52_0.219348659003831_223-242_1	LmxM.15.0430.1	172.49	0	172.49	0	-7.4387	14876	47449	2.531	0.0056871	0.99431	0.011374	0.023807	False
Non-targeting-483	Non-target-173	172.49	0	172.49	0	-7.4387	14876	47449	2.531	0.0056871	0.99431	0.011374	0.023807	False
LmxM.18.0980.1_71_0.407986111111111_225-244_1	LmxM.18.0980.1	172.49	3.3185	172.49	3.3185	-5.3282	14309	47449	2.531	0.0056871	0.99431	0.011374	0.023807	False
LmxM.34.4680.1_57_0.482993197278912_138-157_1	LmxM.34.4680.1	172.49	0	172.49	0	-7.4387	14876	47449	2.531	0.0056871	0.99431	0.011374	0.023807	False
LmxM.29.2600.1_33_0.357945425361156_673-654_0	LmxM.29.2600.1	172.49	0	172.49	0	-7.4387	14876	47449	2.531	0.0056871	0.99431	0.011374	0.023807	False
LmxM.30.2950.1_38_0.0562372188139059_52-71_1	LmxM.30.2950.1	172.49	0	172.49	0	-7.4387	14876	47449	2.531	0.0056871	0.99431	0.011374	0.023807	False
LmxM.32.1560.1_43_0.0556383507203179_101-120_1	LmxM.32.1560.1	172.49	0	172.49	0	-7.4387	14876	47449	2.531	0.0056871	0.99431	0.011374	0.023807	False
LmxM.17.1120.1_48_0.378151260504202_144-125_0	LmxM.17.1120.1	172.49	0	172.49	0	-7.4387	14876	47449	2.531	0.0056871	0.99431	0.011374	0.023807	False
LmxM.18.1040.1_29_0.476827757125155_1921-1940_1	LmxM.18.1040.1	172.49	3.3185	172.49	3.3185	-5.3282	14309	47449	2.531	0.0056871	0.99431	0.011374	0.023807	False
LmxM.36.1970.1_0_0.0850111856823266_70-89_1	LmxM.36.1970.1	172.49	0	172.49	0	-7.4387	14876	47449	2.531	0.0056871	0.99431	0.011374	0.023807	False
LmxM.15.0420.1_71_0.430839002267574_179-198_1	LmxM.15.0420.1	172.49	0	172.49	0	-7.4387	14876	47449	2.531	0.0056871	0.99431	0.011374	0.023807	False
LmxM.20.1200.1_34_0.0752688172043011_174-155_0	LmxM.20.1200.1	172.49	0	172.49	0	-7.4387	14876	47449	2.531	0.0056871	0.99431	0.011374	0.023807	False
LmxM.31.1250.1_52_0.222764227642276_268-287_1	LmxM.31.1250.1	172.49	0	172.49	0	-7.4387	14876	47449	2.531	0.0056871	0.99431	0.011374	0.023807	False
LmxM.22.1160.1_57_0.41019955654102_559-540_0	LmxM.22.1160.1	172.49	0	172.49	0	-7.4387	14876	47449	2.531	0.0056871	0.99431	0.011374	0.023807	False
LmxM.25.1620.1_43_0.28310502283105_117-136_1	LmxM.25.1620.1	172.49	0	172.49	0	-7.4387	14876	47449	2.531	0.0056871	0.99431	0.011374	0.023807	False
LmxM.08_29.2480.1_46_0.0860719874804382_213-232_1	LmxM.08_29.2480.1	172.49	0	172.49	0	-7.4387	14876	47449	2.531	0.0056871	0.99431	0.011374	0.023807	False
LmxM.32.1920.1_29_0.370175438596491_201-220_1	LmxM.32.1920.1	172.49	0	172.49	0	-7.4387	14876	47449	2.531	0.0056871	0.99431	0.011374	0.023807	False
LmxM.36.3670.1_43_0.0950980392156863_92-111_1	LmxM.36.3670.1	172.49	0	172.49	0	-7.4387	14876	47449	2.531	0.0056871	0.99431	0.011374	0.023807	False
LmxM.31.3310.1_43_0.199860237596087_278-297_1	LmxM.31.3310.1	172.49	0	172.49	0	-7.4387	14876	47449	2.531	0.0056871	0.99431	0.011374	0.023807	False
LmxM.20.1190.1_14_0.382751937984496_787-806_1	LmxM.20.1190.1	172.49	3.3185	172.49	3.3185	-5.3282	14309	47449	2.531	0.0056871	0.99431	0.011374	0.023807	False
LmxM.23.1045.1_38_0.0362962962962963_44-63_1	LmxM.23.1045.1	172.49	0	172.49	0	-7.4387	14876	47449	2.531	0.0056871	0.99431	0.011374	0.023807	False
LmxM.15.0080.1_74_0.385416666666667_359-378_1	LmxM.15.0080.1	172.49	0	172.49	0	-7.4387	14876	47449	2.531	0.0056871	0.99431	0.011374	0.023807	False
LmxM.22.0720.1_67_0.255800293685756_861-880_1	LmxM.22.0720.1-LmxM.22.0820.1	172.49	0	172.49	0	-7.4387	14876	47449	2.531	0.0056871	0.99431	0.011374	0.023807	False
Non-targeting-710	Non-target-131	172.49	0	172.49	0	-7.4387	14876	47449	2.531	0.0056871	0.99431	0.011374	0.023807	False
LmxM.32.2790.1_14_0.321357285429142_798-817_1	LmxM.32.2790.1	172.49	0	172.49	0	-7.4387	14876	47449	2.531	0.0056871	0.99431	0.011374	0.023807	False
LmxM.15.0490.1_33_0.0663841807909605_150-131_0	LmxM.15.0490.1	172.49	0	172.49	0	-7.4387	14876	47449	2.531	0.0056871	0.99431	0.011374	0.023807	False
LmxM.18.1080.1_29_0.166166166166166_162-181_1	LmxM.18.1080.1	172.49	0	172.49	0	-7.4387	14876	47449	2.531	0.0056871	0.99431	0.011374	0.023807	False
LmxM.18.0780.1_43_0.309722222222222_216-235_1	LmxM.18.0780.1	172.49	0	172.49	0	-7.4387	14876	47449	2.531	0.0056871	0.99431	0.011374	0.023807	False
LmxM.33.4330.1_81_0.488405797101449_326-345_1	LmxM.33.4330.1	172.49	0	172.49	0	-7.4387	14876	47449	2.531	0.0056871	0.99431	0.011374	0.023807	False
LmxM.36.5140.1_57_0.375900458415193_568-587_1	LmxM.36.5140.1	172.49	0	172.49	0	-7.4387	14876	47449	2.531	0.0056871	0.99431	0.011374	0.023807	False
LmxM.23.1155.1_52_0.172019985724483_233-252_1	LmxM.23.1155.1	172.49	0	172.49	0	-7.4387	14876	47449	2.531	0.0056871	0.99431	0.011374	0.023807	False
LmxM.31.1500.1_0_0.119907407407407_255-274_1	LmxM.31.1500.1	172.49	0	172.49	0	-7.4387	14876	47449	2.531	0.0056871	0.99431	0.011374	0.023807	False
LmxM.12.0870partial.1_67_0.398305084745763_293-274_0	LmxM.12.0870partial.1-LmxM.12.0890.1-LmxM.12.0891.1-LmxM.12.0980.1-LmxM.12.0990.1	172.49	0	172.49	0	-7.4387	14876	47449	2.531	0.0056871	0.99431	0.011374	0.023807	False
LmxM.34.2890.1_0_0.174890350877193_314-333_1	LmxM.34.2890.1	172.49	0	172.49	0	-7.4387	14876	47449	2.531	0.0056871	0.99431	0.011374	0.023807	False
Non-targeting-290	Non-target-51	172.49	0	172.49	0	-7.4387	14876	47449	2.531	0.0056871	0.99431	0.011374	0.023807	False
LmxM.36.6040.1_33_0.358948087431694_1047-1066_1	LmxM.36.6040.1	172.49	0	172.49	0	-7.4387	14876	47449	2.531	0.0056871	0.99431	0.011374	0.023807	False
LmxM.20.1500.1_14_0.289230769230769_853-834_0	LmxM.20.1500.1	172.49	0	172.49	0	-7.4387	14876	47449	2.531	0.0056871	0.99431	0.011374	0.023807	False
LmxM.25.0700.1_29_0.334563345633456_536-555_1	LmxM.25.0700.1	172.49	0	172.49	0	-7.4387	14876	47449	2.531	0.0056871	0.99431	0.011374	0.023807	False
LmxM.30.1750.1_29_0.111111111111111_129-148_1	LmxM.30.1750.1	172.49	0	172.49	0	-7.4387	14876	47449	2.531	0.0056871	0.99431	0.011374	0.023807	False
LmxM.29.1220.1_57_0.316147511636233_874-893_1	LmxM.29.1220.1	172.49	0	172.49	0	-7.4387	14876	47449	2.531	0.0056871	0.99431	0.011374	0.023807	False
LmxM.36.0680.1_52_0.37443399512365_1070-1089_1	LmxM.36.0680.1	172.49	0	172.49	0	-7.4387	14876	47449	2.531	0.0056871	0.99431	0.011374	0.023807	False
LmxM.20.0620.1_43_0.158426719402329_713-732_1	LmxM.20.0620.1	172.49	0	172.49	0	-7.4387	14876	47449	2.531	0.0056871	0.99431	0.011374	0.023807	False
LmxM.36.2820.1_43_0.465555555555556_827-846_1	LmxM.36.2820.1	172.49	0	172.49	0	-7.4387	14876	47449	2.531	0.0056871	0.99431	0.011374	0.023807	False
LmxM.34.4670.1_19_0.13728813559322_246-227_0	LmxM.34.4670.1	172.49	0	172.49	0	-7.4387	14876	47449	2.531	0.0056871	0.99431	0.011374	0.023807	False
LmxM.27.2430.1_38_0.161704611792177_273-292_1	LmxM.27.2430.1	172.49	3.3185	172.49	3.3185	-5.3282	14309	47449	2.531	0.0056871	0.99431	0.011374	0.023807	False
LmxM.14.0010.1_67_0.254329004329004_226-245_1	LmxM.14.0010.1	172.49	0	172.49	0	-7.4387	14876	47449	2.531	0.0056871	0.99431	0.011374	0.023807	False
LmxM.21.1530.1_29_0.00345167652859961_44946_1	LmxM.21.1530.1	344.98	6.637	344.98	6.637	-5.5015	57237	1.8972e+05	2.531	0.0056872	0.99431	0.011374	0.023807	False
LmxM.36.2810.1_43_0.293085655314757_564-583_1	LmxM.36.2810.1	171.9	0	171.9	0	-7.4338	14775	47126	2.5298	0.0057066	0.99429	0.011413	0.023807	False
LmxM.36.6280.1_57_0.256319811875367_427-446_1	LmxM.36.6280.1-LmxM.36.6300.1	171.9	0	171.9	0	-7.4338	14775	47126	2.5298	0.0057066	0.99429	0.011413	0.023807	False
LmxM.34.2380.1_29_0.111831053515719_460-479_1	LmxM.34.2380.1	171.9	0	171.9	0	-7.4338	14775	47126	2.5298	0.0057066	0.99429	0.011413	0.023807	False
LmxM.01.0210.1_29_0.0572277963582311_149-168_1	LmxM.01.0210.1	171.9	0	171.9	0	-7.4338	14775	47126	2.5298	0.0057066	0.99429	0.011413	0.023807	False
LmxM.33.0290.1_86_0.488007831620166_987-1006_1	LmxM.33.0290.1	171.9	0	171.9	0	-7.4338	14775	47126	2.5298	0.0057066	0.99429	0.011413	0.023807	False
LmxM.32.1320.1_38_0.0238095238095238_15-34_1	LmxM.32.1320.1	171.9	0	171.9	0	-7.4338	14775	47126	2.5298	0.0057066	0.99429	0.011413	0.023807	False
LmxM.21.0410.1_19_0.1016_387-368_0	LmxM.21.0410.1	171.9	0	171.9	0	-7.4338	14775	47126	2.5298	0.0057066	0.99429	0.011413	0.023807	False
Non-targeting-367	Non-target-95	171.9	0	171.9	0	-7.4338	14775	47126	2.5298	0.0057066	0.99429	0.011413	0.023807	False
Non-targeting-361	Non-target-133	171.9	0	171.9	0	-7.4338	14775	47126	2.5298	0.0057066	0.99429	0.011413	0.023807	False
LmxM.18.1460.1_14_0.0841602352076442_218-237_1	LmxM.18.1460.1	171.9	0	171.9	0	-7.4338	14775	47126	2.5298	0.0057066	0.99429	0.011413	0.023807	False
LmxM.34.2160.1_52_0.288584474885845_313-332_1	LmxM.34.2160.1	171.9	0	171.9	0	-7.4338	14775	47126	2.5298	0.0057066	0.99429	0.011413	0.023807	False
LmxM.18.0330.1_29_0.393197278911565_280-299_1	LmxM.18.0330.1	171.9	0	171.9	0	-7.4338	14775	47126	2.5298	0.0057066	0.99429	0.011413	0.023807	False
LmxM.06.1020.1_57_0.265512265512266_173-192_1	LmxM.06.1020.1	171.9	0	171.9	0	-7.4338	14775	47126	2.5298	0.0057066	0.99429	0.011413	0.023807	False
LmxM.34.4730.1_43_0.0726698262243286_42-61_1	LmxM.34.4730.1	171.9	0	171.9	0	-7.4338	14775	47126	2.5298	0.0057066	0.99429	0.011413	0.023807	False
LmxM.31.3850.1_43_0.278538812785388_239-258_1	LmxM.31.3850.1	171.9	3.3185	171.9	3.3185	-5.3233	14210	47126	2.5298	0.0057066	0.99429	0.011413	0.023807	False
LmxM.14.0380.1_29_0.171334431630972_315-296_0	LmxM.14.0380.1	171.9	0	171.9	0	-7.4338	14775	47126	2.5298	0.0057066	0.99429	0.011413	0.023807	False
LmxM.15.0620.1_46_0.0720118782479584_90-109_1	LmxM.15.0620.1	171.9	0	171.9	0	-7.4338	14775	47126	2.5298	0.0057066	0.99429	0.011413	0.023807	False
LmxM.36.2930.1_14_0.0466417910447761_85-66_0	LmxM.36.2930.1	171.9	0	171.9	0	-7.4338	14775	47126	2.5298	0.0057066	0.99429	0.011413	0.023807	False
LmxM.09.0520.1_29_0.14569822741029_334-353_1	LmxM.09.0520.1	171.9	0	171.9	0	-7.4338	14775	47126	2.5298	0.0057066	0.99429	0.011413	0.023807	False
LmxM.06.1040.1_43_0.0557860765329645_113-132_1	LmxM.06.1040.1	171.9	0	171.9	0	-7.4338	14775	47126	2.5298	0.0057066	0.99429	0.011413	0.023807	False
LmxM.09.1050.1_81_0.472451790633609_333-352_1	LmxM.09.1050.1	171.9	0	171.9	0	-7.4338	14775	47126	2.5298	0.0057066	0.99429	0.011413	0.023807	False
Non-targeting-115	Non-target-139	171.9	0	171.9	0	-7.4338	14775	47126	2.5298	0.0057066	0.99429	0.011413	0.023807	False
LmxM.27.1280.1_76_0.225663716814159_164-145_0	LmxM.27.1280.1	171.9	0	171.9	0	-7.4338	14775	47126	2.5298	0.0057066	0.99429	0.011413	0.023807	False
LmxM.24.0990.1_67_0.405050505050505_796-815_1	LmxM.24.0990.1	171.9	0	171.9	0	-7.4338	14775	47126	2.5298	0.0057066	0.99429	0.011413	0.023807	False
Non-targeting-654	Non-target-60	171.9	0	171.9	0	-7.4338	14775	47126	2.5298	0.0057066	0.99429	0.011413	0.023807	False
Non-targeting-418	Non-target-105	171.9	0	171.9	0	-7.4338	14775	47126	2.5298	0.0057066	0.99429	0.011413	0.023807	False
LmxM.15.1345.1_43_0.215621562156216_190-209_1	LmxM.15.1345.1	171.9	0	171.9	0	-7.4338	14775	47126	2.5298	0.0057066	0.99429	0.011413	0.023807	False
LmxM.34.5310.1_0_0.0462222222222222_48-67_1	LmxM.34.5310.1	171.9	0	171.9	0	-7.4338	14775	47126	2.5298	0.0057066	0.99429	0.011413	0.023807	False
LmxM.13.0750.1_43_0.330289193302892_213-232_1	LmxM.13.0750.1	171.9	0	171.9	0	-7.4338	14775	47126	2.5298	0.0057066	0.99429	0.011413	0.023807	False
LmxM.25.2400.1_63_0.219123505976096_175-156_0	LmxM.25.2400.1	171.9	0	171.9	0	-7.4338	14775	47126	2.5298	0.0057066	0.99429	0.011413	0.023807	False
LmxM.01.0790.1_29_0.269130998702983_405-424_1	LmxM.01.0790.1	171.9	0	171.9	0	-7.4338	14775	47126	2.5298	0.0057066	0.99429	0.011413	0.023807	False
LmxM.17.0310.1_29_0.217569193742479_894-913_1	LmxM.17.0310.1	171.9	0	171.9	0	-7.4338	14775	47126	2.5298	0.0057066	0.99429	0.011413	0.023807	False
LmxM.28.1220.1_0_0.125265392781316_184-165_0	LmxM.28.1220.1	171.9	0	171.9	0	-7.4338	14775	47126	2.5298	0.0057066	0.99429	0.011413	0.023807	False
LmxM.20.1150.1_57_0.441975308641975_355-374_1	LmxM.20.1150.1	171.9	0	171.9	0	-7.4338	14775	47126	2.5298	0.0057066	0.99429	0.011413	0.023807	False
LmxM.30.2980.1_29_0.252361673414305_739-758_1	LmxM.30.2980.1	171.9	3.3185	171.9	3.3185	-5.3233	14210	47126	2.5298	0.0057066	0.99429	0.011413	0.023807	False
LmxM.33.1230.1_19_0.0297506809134716_138-157_1	LmxM.33.1230.1	171.9	0	171.9	0	-7.4338	14775	47126	2.5298	0.0057066	0.99429	0.011413	0.023807	False
LmxM.31.3450.1_67_0.214880952380952_351-370_1	LmxM.31.3450.1	171.9	0	171.9	0	-7.4338	14775	47126	2.5298	0.0057066	0.99429	0.011413	0.023807	False
LmxM.34.1410.1_57_0.0279187817258883_77-58_0	LmxM.34.1410.1	171.9	0	171.9	0	-7.4338	14775	47126	2.5298	0.0057066	0.99429	0.011413	0.023807	False
LmxM.34.2020.1_43_0.322522522522523_354-373_1	LmxM.34.2020.1	171.9	0	171.9	0	-7.4338	14775	47126	2.5298	0.0057066	0.99429	0.011413	0.023807	False
LmxM.31.1690.1_0_0.0697399527186761_113-132_1	LmxM.31.1690.1	171.9	3.3185	171.9	3.3185	-5.3233	14210	47126	2.5298	0.0057066	0.99429	0.011413	0.023807	False
LmxM.34.1020.1_19_0.165116279069767_218-199_0	LmxM.34.1020.1	171.9	3.3185	171.9	3.3185	-5.3233	14210	47126	2.5298	0.0057066	0.99429	0.011413	0.023807	False
LmxM.29.0200.1_57_0.36813922356091_539-558_1	LmxM.29.0200.1	171.9	0	171.9	0	-7.4338	14775	47126	2.5298	0.0057066	0.99429	0.011413	0.023807	False
LmxM.34.0710.1_57_0.233709273182957_369-388_1	LmxM.34.0710.1	171.9	0	171.9	0	-7.4338	14775	47126	2.5298	0.0057066	0.99429	0.011413	0.023807	False
LmxM.11.0650.1_38_0.0129802699896158_21-40_1	LmxM.11.0650.1	171.9	0	171.9	0	-7.4338	14775	47126	2.5298	0.0057066	0.99429	0.011413	0.023807	False
Non-targeting-838	Non-target-191	171.9	0	171.9	0	-7.4338	14775	47126	2.5298	0.0057066	0.99429	0.011413	0.023807	False
LmxM.31.0250.1_0_0.104717165785868_528-547_1	LmxM.31.0250.1	171.9	0	171.9	0	-7.4338	14775	47126	2.5298	0.0057066	0.99429	0.011413	0.023807	False
LmxM.08.0340.1_14_0.0150722210592422_227-208_0	LmxM.08.0340.1	171.9	0	171.9	0	-7.4338	14775	47126	2.5298	0.0057066	0.99429	0.011413	0.023807	False
LmxM.13.0670.1_60_0.239583333333333_319-338_1	LmxM.13.0670.1	171.9	0	171.9	0	-7.4338	14775	47126	2.5298	0.0057066	0.99429	0.011413	0.023807	False
LmxM.31.3300.1_57_0.364921030756442_435-454_1	LmxM.31.3300.1	171.9	3.3185	171.9	3.3185	-5.3233	14210	47126	2.5298	0.0057066	0.99429	0.011413	0.023807	False
LmxM.28.1260.1_0_0.127538829151732_421-440_1	LmxM.28.1260.1	171.9	0	171.9	0	-7.4338	14775	47126	2.5298	0.0057066	0.99429	0.011413	0.023807	False
LmxM.32.1500.1_48_0.498826291079812_1278-1259_0	LmxM.32.1500.1	171.9	3.3185	171.9	3.3185	-5.3233	14210	47126	2.5298	0.0057066	0.99429	0.011413	0.023807	False
LmxM.36.5830.1_57_0.475574712643678_324-343_1	LmxM.36.5830.1	171.9	0	171.9	0	-7.4338	14775	47126	2.5298	0.0057066	0.99429	0.011413	0.023807	False
LmxM.17.1420.1_29_0.439276485788114_336-355_1	LmxM.17.1420.1	171.9	0	171.9	0	-7.4338	14775	47126	2.5298	0.0057066	0.99429	0.011413	0.023807	False
LmxM.36.4650.1_43_0.233918128654971_153-172_1	LmxM.36.4650.1	171.9	0	171.9	0	-7.4338	14775	47126	2.5298	0.0057066	0.99429	0.011413	0.023807	False
LmxM.23.0530.1_43_0.245920745920746_206-225_1	LmxM.23.0530.1	171.9	0	171.9	0	-7.4338	14775	47126	2.5298	0.0057066	0.99429	0.011413	0.023807	False
LmxM.34.4700.1_0_0.0651420651420651_87-106_1	LmxM.34.4700.1	171.9	3.3185	171.9	3.3185	-5.3233	14210	47126	2.5298	0.0057066	0.99429	0.011413	0.023807	False
LmxM.33.0350.1_43_0.161829375549692_175-194_1	LmxM.33.0350.1	171.9	0	171.9	0	-7.4338	14775	47126	2.5298	0.0057066	0.99429	0.011413	0.023807	False
LmxM.26.2320.1_43_0.113667117726658_261-242_0	LmxM.26.2320.1	171.9	0	171.9	0	-7.4338	14775	47126	2.5298	0.0057066	0.99429	0.011413	0.023807	False
LmxM.29.0110.1_43_0.190031152647975_239-258_1	LmxM.29.0110.1	171.9	0	171.9	0	-7.4338	14775	47126	2.5298	0.0057066	0.99429	0.011413	0.023807	False
LmxM.31.3420.1_38_0.177446102819237_210-229_1	LmxM.31.3420.1	171.9	0	171.9	0	-7.4338	14775	47126	2.5298	0.0057066	0.99429	0.011413	0.023807	False
LmxM.36.6940.1_57_0.414205344585091_585-604_1	LmxM.36.6940.1	171.9	0	171.9	0	-7.4338	14775	47126	2.5298	0.0057066	0.99429	0.011413	0.023807	False
LmxM.28.0660.1_71_0.405669599217986_406-425_1	LmxM.28.0660.1	171.9	0	171.9	0	-7.4338	14775	47126	2.5298	0.0057066	0.99429	0.011413	0.023807	False
LmxM.30.2160.1_29_0.170307443365696_418-437_1	LmxM.30.2160.1	171.9	0	171.9	0	-7.4338	14775	47126	2.5298	0.0057066	0.99429	0.011413	0.023807	False
LmxM.04.0660.1_43_0.310961968680089_133-152_1	LmxM.04.0660.1-LmxM.04.0670.1	171.9	0	171.9	0	-7.4338	14775	47126	2.5298	0.0057066	0.99429	0.011413	0.023807	False
LmxM.36.6345.1_52_0.135042735042735_69-88_1	LmxM.36.6345.1	171.9	0	171.9	0	-7.4338	14775	47126	2.5298	0.0057066	0.99429	0.011413	0.023807	False
LmxM.28.1300.1_14_0.151211361737678_170-189_1	LmxM.28.1300.1	171.9	0	171.9	0	-7.4338	14775	47126	2.5298	0.0057066	0.99429	0.011413	0.023807	False
LmxM.26.0600.1_29_0.37037037037037_360-379_1	LmxM.26.0600.1	171.9	3.3185	171.9	3.3185	-5.3233	14210	47126	2.5298	0.0057066	0.99429	0.011413	0.023807	False
LmxM.33.2170.1_0_0.0653710247349823_118-99_0	LmxM.33.2170.1	171.9	0	171.9	0	-7.4338	14775	47126	2.5298	0.0057066	0.99429	0.011413	0.023807	False
LmxM.20.0150.1_48_0.394939493949395_1087-1068_0	LmxM.20.0150.1	171.9	0	171.9	0	-7.4338	14775	47126	2.5298	0.0057066	0.99429	0.011413	0.023807	False
LmxM.27.0930.1_38_0.183292781832928_219-238_1	LmxM.27.0930.1	171.9	0	171.9	0	-7.4338	14775	47126	2.5298	0.0057066	0.99429	0.011413	0.023807	False
LmxM.12.1180.1_29_0.276047673971549_709-728_1	LmxM.12.1180.1	171.9	0	171.9	0	-7.4338	14775	47126	2.5298	0.0057066	0.99429	0.011413	0.023807	False
LmxM.05.0680.1_38_0.0672430355427474_63-82_1	LmxM.05.0680.1	171.9	0	171.9	0	-7.4338	14775	47126	2.5298	0.0057066	0.99429	0.011413	0.023807	False
LmxM.13.0100.1_33_0.185185185185185_355-336_0	LmxM.13.0100.1	171.9	0	171.9	0	-7.4338	14775	47126	2.5298	0.0057066	0.99429	0.011413	0.023807	False
LmxM.20.0340.1_38_0.0547008547008547_57-76_1	LmxM.20.0340.1	171.9	0	171.9	0	-7.4338	14775	47126	2.5298	0.0057066	0.99429	0.011413	0.023807	False
LmxM.07.0400.1_43_0.314270152505447_573-592_1	LmxM.07.0400.1	171.9	0	171.9	0	-7.4338	14775	47126	2.5298	0.0057066	0.99429	0.011413	0.023807	False
LmxM.34.3900.1_52_0.141325536062378_135-154_1	LmxM.34.3900.1	171.9	0	171.9	0	-7.4338	14775	47126	2.5298	0.0057066	0.99429	0.011413	0.023807	False
LmxM.23.0670.1_43_0.328888888888889_366-385_1	LmxM.23.0670.1	171.9	0	171.9	0	-7.4338	14775	47126	2.5298	0.0057066	0.99429	0.011413	0.023807	False
LmxM.16.0130.1_67_0.441786283891547_270-289_1	LmxM.16.0130.1-LmxM.16.0131.1	171.9	0	171.9	0	-7.4338	14775	47126	2.5298	0.0057066	0.99429	0.011413	0.023807	False
LmxM.13.0120.1_29_0.0777777777777778_24-43_1	LmxM.13.0120.1	171.9	0	171.9	0	-7.4338	14775	47126	2.5298	0.0057066	0.99429	0.011413	0.023807	False
LmxM.12.0320.1_14_0.183188764973152_1765-1784_1	LmxM.12.0320.1	171.9	0	171.9	0	-7.4338	14775	47126	2.5298	0.0057066	0.99429	0.011413	0.023807	False
LmxM.26.0390.1_19_0.170906718851924_258-277_1	LmxM.26.0390.1	171.9	0	171.9	0	-7.4338	14775	47126	2.5298	0.0057066	0.99429	0.011413	0.023807	False
LmxM.29.3610.1_57_0.198800342759212_222-241_1	LmxM.29.3610.1	171.9	0	171.9	0	-7.4338	14775	47126	2.5298	0.0057066	0.99429	0.011413	0.023807	False
LmxM.22.1270.1_57_0.49330900243309_806-825_1	LmxM.22.1270.1	171.9	0	171.9	0	-7.4338	14775	47126	2.5298	0.0057066	0.99429	0.011413	0.023807	False
LmxM.28.1260.1_19_0.0648148148148148_210-229_1	LmxM.28.1260.1	171.9	3.3185	171.9	3.3185	-5.3233	14210	47126	2.5298	0.0057066	0.99429	0.011413	0.023807	False
LmxM.36.3650.1_67_0.472927241962775_553-572_1	LmxM.36.3650.1	171.9	0	171.9	0	-7.4338	14775	47126	2.5298	0.0057066	0.99429	0.011413	0.023807	False
LmxM.08.0210.1_33_0.343629343629344_540-521_0	LmxM.08.0210.1	171.9	0	171.9	0	-7.4338	14775	47126	2.5298	0.0057066	0.99429	0.011413	0.023807	False
LmxM.27.1210.1_43_0.308733087330873_499-518_1	LmxM.27.1210.1	171.9	0	171.9	0	-7.4338	14775	47126	2.5298	0.0057066	0.99429	0.011413	0.023807	False
LmxM.13.0130.1_0_0.147638697845025_319-338_1	LmxM.13.0130.1	171.9	0	171.9	0	-7.4338	14775	47126	2.5298	0.0057066	0.99429	0.011413	0.023807	False
LmxM.31.1880.1_74_0.304039059032401_674-693_1	LmxM.31.1880.1	171.9	0	171.9	0	-7.4338	14775	47126	2.5298	0.0057066	0.99429	0.011413	0.023807	False
LmxM.14.0130.1_14_0.2219074598678_229-248_1	LmxM.14.0130.1	171.9	0	171.9	0	-7.4338	14775	47126	2.5298	0.0057066	0.99429	0.011413	0.023807	False
LmxM.11.0020.1_52_0.033423667570009_28-47_1	LmxM.11.0020.1	343.21	6.637	343.21	6.637	-5.4941	56641	1.8778e+05	2.5292	0.0057166	0.99428	0.011433	0.023807	False
LmxM.28.2050.1_43_0.440013293452974_1315-1334_1	LmxM.28.2050.1	343.21	6.637	343.21	6.637	-5.4941	56641	1.8778e+05	2.5292	0.0057166	0.99428	0.011433	0.023807	False
LmxM.28.2110.1_0_0.0617122990004346_139-158_1	LmxM.28.2110.1	171.31	0	171.31	0	-7.4289	14674	46804	2.5286	0.0057264	0.99427	0.011453	0.023807	False
LmxM.17.0320.1_43_0.0244444444444444_16-35_1	LmxM.17.0320.1	171.31	0	171.31	0	-7.4289	14674	46804	2.5286	0.0057264	0.99427	0.011453	0.023807	False
LmxM.28.2480.1_14_0.323464912280702_291-310_1	LmxM.28.2480.1	171.31	0	171.31	0	-7.4289	14674	46804	2.5286	0.0057264	0.99427	0.011453	0.023807	False
LmxM.34.3630.1_14_0.242082662372517_446-465_1	LmxM.34.3630.1	171.31	0	171.31	0	-7.4289	14674	46804	2.5286	0.0057264	0.99427	0.011453	0.023807	False
LmxM.31.2810.1_43_0.205642167780252_273-292_1	LmxM.31.2810.1	171.31	0	171.31	0	-7.4289	14674	46804	2.5286	0.0057264	0.99427	0.011453	0.023807	False
LmxM.22.0220.1_14_0.382867783985102_1031-1012_0	LmxM.22.0220.1	171.31	0	171.31	0	-7.4289	14674	46804	2.5286	0.0057264	0.99427	0.011453	0.023807	False
LmxM.25.0220.1_34_0.134453781512605_291-272_0	LmxM.25.0220.1	171.31	0	171.31	0	-7.4289	14674	46804	2.5286	0.0057264	0.99427	0.011453	0.023807	False
LmxM.04.0130.1_57_0.39413680781759_735-716_0	LmxM.04.0130.1	171.31	3.3185	171.31	3.3185	-5.3183	14111	46804	2.5286	0.0057264	0.99427	0.011453	0.023807	False
LmxM.32.0650.1_43_0.0472459639126306_188-207_1	LmxM.32.0650.1	171.31	0	171.31	0	-7.4289	14674	46804	2.5286	0.0057264	0.99427	0.011453	0.023807	False
LmxM.26.1490.1_48_0.461459928534967_899-918_1	LmxM.26.1490.1	171.31	0	171.31	0	-7.4289	14674	46804	2.5286	0.0057264	0.99427	0.011453	0.023807	False
LmxM.34.5190.1_14_0.36812804453723_525-544_1	LmxM.34.5190.1	171.31	0	171.31	0	-7.4289	14674	46804	2.5286	0.0057264	0.99427	0.011453	0.023807	False
LmxM.36.0710.1_57_0.371794871794872_293-274_0	LmxM.36.0710.1	171.31	0	171.31	0	-7.4289	14674	46804	2.5286	0.0057264	0.99427	0.011453	0.023807	False
LmxM.17.0020.1_29_0.492492492492492_324-343_1	LmxM.17.0020.1	171.31	0	171.31	0	-7.4289	14674	46804	2.5286	0.0057264	0.99427	0.011453	0.023807	False
LmxM.16.1650.1_0_0.0496864447660396_98-117_1	LmxM.16.1650.1	171.31	0	171.31	0	-7.4289	14674	46804	2.5286	0.0057264	0.99427	0.011453	0.023807	False
Non-targeting-595	Non-target-33	171.31	0	171.31	0	-7.4289	14674	46804	2.5286	0.0057264	0.99427	0.011453	0.023807	False
LmxM.26.1930.1_43_0.0754785120982304_409-428_1	LmxM.26.1930.1	171.31	0	171.31	0	-7.4289	14674	46804	2.5286	0.0057264	0.99427	0.011453	0.023807	False
LmxM.36.6790.1_29_0.0510903426791277_76-95_1	LmxM.36.6790.1	171.31	3.3185	171.31	3.3185	-5.3183	14111	46804	2.5286	0.0057264	0.99427	0.011453	0.023807	False
LmxM.30.0620.1_43_0.00775193798449612_45197_1	LmxM.30.0620.1	171.31	0	171.31	0	-7.4289	14674	46804	2.5286	0.0057264	0.99427	0.011453	0.023807	False
LmxM.29.0230.1_43_0.234082397003745_245-264_1	LmxM.29.0230.1	171.31	0	171.31	0	-7.4289	14674	46804	2.5286	0.0057264	0.99427	0.011453	0.023807	False
LmxM.25.2180.1_29_0.0936454849498328_172-153_0	LmxM.25.2180.1	171.31	0	171.31	0	-7.4289	14674	46804	2.5286	0.0057264	0.99427	0.011453	0.023807	False
LmxM.25.0280.1_0_0.178068898592916_360-379_1	LmxM.25.0280.1	171.31	0	171.31	0	-7.4289	14674	46804	2.5286	0.0057264	0.99427	0.011453	0.023807	False
LmxM.28.1730.1_29_0.443884408602151_1314-1333_1	LmxM.28.1730.1	171.31	0	171.31	0	-7.4289	14674	46804	2.5286	0.0057264	0.99427	0.011453	0.023807	False
LmxM.21.0080.1_67_0.437409024745269_597-616_1	LmxM.21.0080.1	171.31	0	171.31	0	-7.4289	14674	46804	2.5286	0.0057264	0.99427	0.011453	0.023807	False
LmxM.29.0010.1_33_0.330985915492958_428-409_0	LmxM.29.0010.1	171.31	0	171.31	0	-7.4289	14674	46804	2.5286	0.0057264	0.99427	0.011453	0.023807	False
LmxM.34.4440.1_19_0.0308641975308642_45007_1	LmxM.34.4440.1	171.31	0	171.31	0	-7.4289	14674	46804	2.5286	0.0057264	0.99427	0.011453	0.023807	False
LmxM.33.4090.1_52_0.378648233486943_488-507_1	LmxM.33.4090.1	171.31	0	171.31	0	-7.4289	14674	46804	2.5286	0.0057264	0.99427	0.011453	0.023807	False
LmxM.05.0550.1_29_0.0543364681295716_49-68_1	LmxM.05.0550.1	171.31	0	171.31	0	-7.4289	14674	46804	2.5286	0.0057264	0.99427	0.011453	0.023807	False
LmxM.17.0320.1_38_0.151111111111111_133-152_1	LmxM.17.0320.1	171.31	0	171.31	0	-7.4289	14674	46804	2.5286	0.0057264	0.99427	0.011453	0.023807	False
LmxM.14.1300.1_38_0.0242763772175537_49-68_1	LmxM.14.1300.1	171.31	0	171.31	0	-7.4289	14674	46804	2.5286	0.0057264	0.99427	0.011453	0.023807	False
LmxM.10.0960.1_0_0.18876497315159_450-469_1	LmxM.10.0960.1	171.31	0	171.31	0	-7.4289	14674	46804	2.5286	0.0057264	0.99427	0.011453	0.023807	False
LmxM.06.0420.1_19_0.182412358882947_302-321_1	LmxM.06.0420.1	171.31	0	171.31	0	-7.4289	14674	46804	2.5286	0.0057264	0.99427	0.011453	0.023807	False
LmxM.09.0345.1_43_0.127891156462585_88-107_1	LmxM.09.0345.1	171.31	0	171.31	0	-7.4289	14674	46804	2.5286	0.0057264	0.99427	0.011453	0.023807	False
LmxM.36.4400.1_14_0.243084370677732_699-718_1	LmxM.36.4400.1	171.31	0	171.31	0	-7.4289	14674	46804	2.5286	0.0057264	0.99427	0.011453	0.023807	False
LmxM.24.0640.1_52_0.175317185697809_295-314_1	LmxM.24.0640.1	171.31	0	171.31	0	-7.4289	14674	46804	2.5286	0.0057264	0.99427	0.011453	0.023807	False
LmxM.22.1610.1_43_0.118103055175559_249-268_1	LmxM.22.1610.1	171.31	0	171.31	0	-7.4289	14674	46804	2.5286	0.0057264	0.99427	0.011453	0.023807	False
LmxM.36.2480.1_71_0.343030303030303_273-292_1	LmxM.36.2480.1	171.31	0	171.31	0	-7.4289	14674	46804	2.5286	0.0057264	0.99427	0.011453	0.023807	False
LmxM.25.0450.1_46_0.0276729559748428_47-28_0	LmxM.25.0450.1	171.31	0	171.31	0	-7.4289	14674	46804	2.5286	0.0057264	0.99427	0.011453	0.023807	False
LmxM.25.2280.1_33_0.359756097560976_357-338_0	LmxM.25.2280.1	171.31	0	171.31	0	-7.4289	14674	46804	2.5286	0.0057264	0.99427	0.011453	0.023807	False
LmxM.29.3010.1_0_0.126572327044025_318-337_1	LmxM.29.3010.1	171.31	0	171.31	0	-7.4289	14674	46804	2.5286	0.0057264	0.99427	0.011453	0.023807	False
LmxM.34.3090.1_29_0.434343434343434_555-574_1	LmxM.34.3090.1	171.31	0	171.31	0	-7.4289	14674	46804	2.5286	0.0057264	0.99427	0.011453	0.023807	False
LmxM.36.2400.1_71_0.458210422812193_463-482_1	LmxM.36.2400.1	171.31	0	171.31	0	-7.4289	14674	46804	2.5286	0.0057264	0.99427	0.011453	0.023807	False
LmxM.09.0630.1_29_0.148601398601399_516-497_0	LmxM.09.0630.1	171.31	0	171.31	0	-7.4289	14674	46804	2.5286	0.0057264	0.99427	0.011453	0.023807	False
LmxM.34.3260.1_29_0.404301075268817_370-389_1	LmxM.34.3260.1	171.31	0	171.31	0	-7.4289	14674	46804	2.5286	0.0057264	0.99427	0.011453	0.023807	False
LmxM.26.2490.1_14_0.0604420387911592_258-277_1	LmxM.26.2490.1	171.31	0	171.31	0	-7.4289	14674	46804	2.5286	0.0057264	0.99427	0.011453	0.023807	False
LmxM.29.0050.1_0_0.172127566622979_389-408_1	LmxM.29.0050.1	171.31	3.3185	171.31	3.3185	-5.3183	14111	46804	2.5286	0.0057264	0.99427	0.011453	0.023807	False
LmxM.34.3980.1_14_0.191020753917831_442-461_1	LmxM.34.3980.1	171.31	0	171.31	0	-7.4289	14674	46804	2.5286	0.0057264	0.99427	0.011453	0.023807	False
LmxM.36.1270.1_14_0.225396825396825_138-157_1	LmxM.36.1270.1	171.31	0	171.31	0	-7.4289	14674	46804	2.5286	0.0057264	0.99427	0.011453	0.023807	False
LmxM.03.0450.1_19_0.119167717528373_573-554_0	LmxM.03.0450.1	171.31	0	171.31	0	-7.4289	14674	46804	2.5286	0.0057264	0.99427	0.011453	0.023807	False
LmxM.25.1860.1_52_0.301223241590214_390-409_1	LmxM.25.1860.1	171.31	0	171.31	0	-7.4289	14674	46804	2.5286	0.0057264	0.99427	0.011453	0.023807	False
LmxM.28.2000.1_29_0.130118637581324_337-356_1	LmxM.28.2000.1	171.31	0	171.31	0	-7.4289	14674	46804	2.5286	0.0057264	0.99427	0.011453	0.023807	False
LmxM.33.2490.1_43_0.257603972687772_408-427_1	LmxM.33.2490.1	171.31	3.3185	171.31	3.3185	-5.3183	14111	46804	2.5286	0.0057264	0.99427	0.011453	0.023807	False
LmxM.06.1210.1_14_0.203640500568828_351-370_1	LmxM.06.1210.1	171.31	0	171.31	0	-7.4289	14674	46804	2.5286	0.0057264	0.99427	0.011453	0.023807	False
LmxM.19.1120.1_60_0.0201775625504439_15-34_1	LmxM.19.1120.1	171.31	0	171.31	0	-7.4289	14674	46804	2.5286	0.0057264	0.99427	0.011453	0.023807	False
LmxM.12.0070.1_29_0.40955448201825_759-778_1	LmxM.12.0070.1	171.31	0	171.31	0	-7.4289	14674	46804	2.5286	0.0057264	0.99427	0.011453	0.023807	False
LmxM.36.3060.1_43_0.074021687883074_149-168_1	LmxM.36.3060.1	171.31	0	171.31	0	-7.4289	14674	46804	2.5286	0.0057264	0.99427	0.011453	0.023807	False
LmxM.26.2600.1_29_0.294428434197887_603-622_1	LmxM.26.2600.1	171.31	0	171.31	0	-7.4289	14674	46804	2.5286	0.0057264	0.99427	0.011453	0.023807	False
LmxM.08_29.0560.1_57_0.440886699507389_543-524_0	LmxM.08_29.0560.1	171.31	0	171.31	0	-7.4289	14674	46804	2.5286	0.0057264	0.99427	0.011453	0.023807	False
LmxM.31.1890.1_29_0.106655755591926_387-406_1	LmxM.31.1890.1	171.31	0	171.31	0	-7.4289	14674	46804	2.5286	0.0057264	0.99427	0.011453	0.023807	False
LmxM.03.0670.1_43_0.261111111111111_427-408_0	LmxM.03.0670.1	171.31	0	171.31	0	-7.4289	14674	46804	2.5286	0.0057264	0.99427	0.011453	0.023807	False
LmxM.15.1050.1_37_0.0854700854700855_38-19_0	LmxM.15.1050.1-LmxM.15.1150.1	513.93	9.9556	513.93	9.9556	-5.5547	1.27e+05	4.2114e+05	2.5286	0.0057264	0.99427	0.011453	0.023807	False
LmxM.29.1790.1_43_0.381016644174539_841-860_1	LmxM.29.1790.1	342.03	6.637	342.03	6.637	-5.4892	56246	1.8649e+05	2.528	0.0057364	0.99426	0.011473	0.023807	False
LmxM.07.0790.1_49_0.309027777777778_273-254_0	LmxM.07.0790.1	170.72	0	170.72	0	-7.4239	14573	46483	2.5274	0.0057462	0.99425	0.011492	0.023807	False
LmxM.36.6310.1_57_0.296988577362409_281-300_1	LmxM.36.6310.1	170.72	0	170.72	0	-7.4239	14573	46483	2.5274	0.0057462	0.99425	0.011492	0.023807	False
LmxM.36.6790.1_29_0.0224299065420561_43-24_0	LmxM.36.6790.1	170.72	0	170.72	0	-7.4239	14573	46483	2.5274	0.0057462	0.99425	0.011492	0.023807	False
LmxM.29.2800.1_29_0.361212121212121_290-309_1	LmxM.29.2800.1	170.72	0	170.72	0	-7.4239	14573	46483	2.5274	0.0057462	0.99425	0.011492	0.023807	False
LmxM.08_29.0350.1_14_0.380360623781676_1556-1575_1	LmxM.08_29.0350.1	170.72	0	170.72	0	-7.4239	14573	46483	2.5274	0.0057462	0.99425	0.011492	0.023807	False
LmxM.14.1340.1_43_0.145381526104418_171-190_1	LmxM.14.1340.1	170.72	0	170.72	0	-7.4239	14573	46483	2.5274	0.0057462	0.99425	0.011492	0.023807	False
LmxM.07.0540.1_29_0.161043634727845_353-372_1	LmxM.07.0540.1	170.72	0	170.72	0	-7.4239	14573	46483	2.5274	0.0057462	0.99425	0.011492	0.023807	False
LmxM.30.0460.1_14_0.379877762106253_804-823_1	LmxM.30.0460.1-LmxM.30.0460a.1-LmxM.30.0460b.1-LmxM.30.0460d.1	170.72	0	170.72	0	-7.4239	14573	46483	2.5274	0.0057462	0.99425	0.011492	0.023807	False
LmxM.36.3930.1_0_0.19011319011319_816-835_1	LmxM.36.3930.1	170.72	0	170.72	0	-7.4239	14573	46483	2.5274	0.0057462	0.99425	0.011492	0.023807	False
LmxM.23.1520.1_81_0.403993855606759_516-535_1	LmxM.23.1520.1	170.72	0	170.72	0	-7.4239	14573	46483	2.5274	0.0057462	0.99425	0.011492	0.023807	False
LmxM.31.2550.1_29_0.0684874818953031_327-346_1	LmxM.31.2550.1	170.72	0	170.72	0	-7.4239	14573	46483	2.5274	0.0057462	0.99425	0.011492	0.023807	False
LmxM.30.1610.1_71_0.446078431372549_358-377_1	LmxM.30.1610.1	170.72	0	170.72	0	-7.4239	14573	46483	2.5274	0.0057462	0.99425	0.011492	0.023807	False
LmxM.03.0110.1_29_0.499813780260708_1338-1357_1	LmxM.03.0110.1	170.72	0	170.72	0	-7.4239	14573	46483	2.5274	0.0057462	0.99425	0.011492	0.023807	False
LmxM.36.1060.1_38_0.147742363877822_438-457_1	LmxM.36.1060.1	170.72	0	170.72	0	-7.4239	14573	46483	2.5274	0.0057462	0.99425	0.011492	0.023807	False
LmxM.33.2485.1_29_0.187037037037037_198-217_1	LmxM.33.2485.1	170.72	0	170.72	0	-7.4239	14573	46483	2.5274	0.0057462	0.99425	0.011492	0.023807	False
LmxM.31.1870.1_43_0.315228966986155_587-606_1	LmxM.31.1870.1	170.72	0	170.72	0	-7.4239	14573	46483	2.5274	0.0057462	0.99425	0.011492	0.023807	False
LmxM.28.1420.1_29_0.132442960489705_231-250_1	LmxM.28.1420.1	170.72	0	170.72	0	-7.4239	14573	46483	2.5274	0.0057462	0.99425	0.011492	0.023807	False
LmxM.36.0850.1_29_0.0729402872260015_186-205_1	LmxM.36.0850.1	170.72	0	170.72	0	-7.4239	14573	46483	2.5274	0.0057462	0.99425	0.011492	0.023807	False
LmxM.08_29.0740.1_43_0.358288770053476_405-386_0	LmxM.08_29.0740.1	170.72	0	170.72	0	-7.4239	14573	46483	2.5274	0.0057462	0.99425	0.011492	0.023807	False
LmxM.20.1740.1_14_0.27906976744186_256-237_0	LmxM.20.1740.1	170.72	0	170.72	0	-7.4239	14573	46483	2.5274	0.0057462	0.99425	0.011492	0.023807	False
LmxM.36.4570.1_67_0.25025641025641_234-253_1	LmxM.36.4570.1	170.72	0	170.72	0	-7.4239	14573	46483	2.5274	0.0057462	0.99425	0.011492	0.023807	False
LmxM.24.0850.1_38_0.0502645502645503_41-22_0	LmxM.24.0850.1	170.72	0	170.72	0	-7.4239	14573	46483	2.5274	0.0057462	0.99425	0.011492	0.023807	False
LmxM.08_29.1930.1_49_0.384105960264901_702-683_0	LmxM.08_29.1930.1	170.72	0	170.72	0	-7.4239	14573	46483	2.5274	0.0057462	0.99425	0.011492	0.023807	False
LmxM.15.1545.1_29_0.198804185351271_128-147_1	LmxM.15.1545.1	170.72	0	170.72	0	-7.4239	14573	46483	2.5274	0.0057462	0.99425	0.011492	0.023807	False
LmxM.22.1140.1_43_0.384792626728111_507-488_0	LmxM.22.1140.1	170.72	0	170.72	0	-7.4239	14573	46483	2.5274	0.0057462	0.99425	0.011492	0.023807	False
LmxM.14.0780.1_52_0.274509803921569_150-169_1	LmxM.14.0780.1	170.72	0	170.72	0	-7.4239	14573	46483	2.5274	0.0057462	0.99425	0.011492	0.023807	False
LmxM.27.0380.1_0_0.0848406546080965_391-410_1	LmxM.27.0380.1	170.72	0	170.72	0	-7.4239	14573	46483	2.5274	0.0057462	0.99425	0.011492	0.023807	False
LmxM.06.0940.1_0_0.0404208194905869_68-87_1	LmxM.06.0940.1	170.72	0	170.72	0	-7.4239	14573	46483	2.5274	0.0057462	0.99425	0.011492	0.023807	False
LmxM.30.0090.1_14_0.119675456389452_188-169_0	LmxM.30.0090.1	170.72	0	170.72	0	-7.4239	14573	46483	2.5274	0.0057462	0.99425	0.011492	0.023807	False
LmxM.36.1000.1_14_0.329478283217682_1279-1298_1	LmxM.36.1000.1	170.72	0	170.72	0	-7.4239	14573	46483	2.5274	0.0057462	0.99425	0.011492	0.023807	False
LmxM.36.3470.1_0_0.0684435669628167_204-223_1	LmxM.36.3470.1	170.72	0	170.72	0	-7.4239	14573	46483	2.5274	0.0057462	0.99425	0.011492	0.023807	False
LmxM.22.0660.1_52_0.200664853430039_658-677_1	LmxM.22.0660.1	170.72	0	170.72	0	-7.4239	14573	46483	2.5274	0.0057462	0.99425	0.011492	0.023807	False
LmxM.32.0040.1_38_0.0409468969929623_61-80_1	LmxM.32.0040.1	170.72	0	170.72	0	-7.4239	14573	46483	2.5274	0.0057462	0.99425	0.011492	0.023807	False
LmxM.23.0780.1_29_0.458468176914779_1278-1259_0	LmxM.23.0780.1	170.72	0	170.72	0	-7.4239	14573	46483	2.5274	0.0057462	0.99425	0.011492	0.023807	False
LmxM.31.1090.1_29_0.0738241308793456_357-376_1	LmxM.31.1090.1	170.72	3.3185	170.72	3.3185	-5.3134	14012	46483	2.5274	0.0057462	0.99425	0.011492	0.023807	False
LmxM.34.0640.1_29_0.328471589182619_1072-1091_1	LmxM.34.0640.1	170.72	3.3185	170.72	3.3185	-5.3134	14012	46483	2.5274	0.0057462	0.99425	0.011492	0.023807	False
LmxM.16.0010.1_29_0.374222222222222_413-432_1	LmxM.16.0010.1	170.72	0	170.72	0	-7.4239	14573	46483	2.5274	0.0057462	0.99425	0.011492	0.023807	False
Non-targeting-979	Non-target-163	170.72	0	170.72	0	-7.4239	14573	46483	2.5274	0.0057462	0.99425	0.011492	0.023807	False
LmxM.29.0400.1_71_0.416493416493416_591-610_1	LmxM.29.0400.1	170.72	0	170.72	0	-7.4239	14573	46483	2.5274	0.0057462	0.99425	0.011492	0.023807	False
LmxM.02.0740.1_29_0.465881197839961_946-965_1	LmxM.02.0740.1	170.72	0	170.72	0	-7.4239	14573	46483	2.5274	0.0057462	0.99425	0.011492	0.023807	False
LmxM.17.0460.1_57_0.261758691206544_253-272_1	LmxM.17.0460.1	170.72	0	170.72	0	-7.4239	14573	46483	2.5274	0.0057462	0.99425	0.011492	0.023807	False
LmxM.29.0010.1_38_0.118153364632238_144-163_1	LmxM.29.0010.1	170.72	0	170.72	0	-7.4239	14573	46483	2.5274	0.0057462	0.99425	0.011492	0.023807	False
LmxM.07.0570.1_38_0.0710732054015636_95-114_1	LmxM.07.0570.1	170.72	0	170.72	0	-7.4239	14573	46483	2.5274	0.0057462	0.99425	0.011492	0.023807	False
LmxM.23.1640.1_14_0.354462219539189_3517-3536_1	LmxM.23.1640.1	170.72	0	170.72	0	-7.4239	14573	46483	2.5274	0.0057462	0.99425	0.011492	0.023807	False
LmxM.31.3390.1_19_0.116472545757072_217-198_0	LmxM.31.3390.1	170.72	0	170.72	0	-7.4239	14573	46483	2.5274	0.0057462	0.99425	0.011492	0.023807	False
LmxM.15.0620.1_52_0.165553080920564_212-231_1	LmxM.15.0620.1	170.72	0	170.72	0	-7.4239	14573	46483	2.5274	0.0057462	0.99425	0.011492	0.023807	False
LmxM.25.0420.1_0_0.0239284228048273_108-127_1	LmxM.25.0420.1	170.72	3.3185	170.72	3.3185	-5.3134	14012	46483	2.5274	0.0057462	0.99425	0.011492	0.023807	False
LmxM.33.3460.1_29_0.370448179271709_520-539_1	LmxM.33.3460.1	170.72	0	170.72	0	-7.4239	14573	46483	2.5274	0.0057462	0.99425	0.011492	0.023807	False
LmxM.21.1140.1_29_0.135250266240682_123-142_1	LmxM.21.1140.1	170.72	0	170.72	0	-7.4239	14573	46483	2.5274	0.0057462	0.99425	0.011492	0.023807	False
LmxM.34.3580.1_49_0.327692307692308_642-623_0	LmxM.34.3580.1	170.72	0	170.72	0	-7.4239	14573	46483	2.5274	0.0057462	0.99425	0.011492	0.023807	False
LmxM.34.1520.1_57_0.438957475994513_966-947_0	LmxM.34.1520.1	170.72	0	170.72	0	-7.4239	14573	46483	2.5274	0.0057462	0.99425	0.011492	0.023807	False
LmxM.33.0060.1_29_0.0312695434646654_96-115_1	LmxM.33.0060.1	170.72	0	170.72	0	-7.4239	14573	46483	2.5274	0.0057462	0.99425	0.011492	0.023807	False
Non-targeting-133	Non-target-143	170.72	0	170.72	0	-7.4239	14573	46483	2.5274	0.0057462	0.99425	0.011492	0.023807	False
LmxM.10.0830.1_43_0.05705353653771_288-307_1	LmxM.10.0830.1	170.72	0	170.72	0	-7.4239	14573	46483	2.5274	0.0057462	0.99425	0.011492	0.023807	False
LmxM.16.0930.1_48_0.467571644042232_306-325_1	LmxM.16.0930.1	170.72	0	170.72	0	-7.4239	14573	46483	2.5274	0.0057462	0.99425	0.011492	0.023807	False
LmxM.22.0390.1_29_0.051622418879056_66-85_1	LmxM.22.0390.1	170.72	3.3185	170.72	3.3185	-5.3134	14012	46483	2.5274	0.0057462	0.99425	0.011492	0.023807	False
LmxM.25.1680.1_29_0.00791602133884013_42-61_1	LmxM.25.1680.1	170.72	3.3185	170.72	3.3185	-5.3134	14012	46483	2.5274	0.0057462	0.99425	0.011492	0.023807	False
LmxM.10.0390.1_52_0.0967385295743505_165-184_1	LmxM.10.0390.1-LmxM.10.0405.1-LmxM.10.0470.1	170.72	3.3185	170.72	3.3185	-5.3134	14012	46483	2.5274	0.0057462	0.99425	0.011492	0.023807	False
LmxM.28.1580.1_43_0.318108974358974_390-409_1	LmxM.28.1580.1	170.72	0	170.72	0	-7.4239	14573	46483	2.5274	0.0057462	0.99425	0.011492	0.023807	False
LmxM.24.1190.1_52_0.064755838641189_50-69_1	LmxM.24.1190.1	170.72	0	170.72	0	-7.4239	14573	46483	2.5274	0.0057462	0.99425	0.011492	0.023807	False
LmxM.27.0520.1_29_0.00928505106778087_45102_1	LmxM.27.0520.1	170.72	3.3185	170.72	3.3185	-5.3134	14012	46483	2.5274	0.0057462	0.99425	0.011492	0.023807	False
LmxM.36.6590.1_43_0.362609142270159_699-718_1	LmxM.36.6590.1	170.72	0	170.72	0	-7.4239	14573	46483	2.5274	0.0057462	0.99425	0.011492	0.023807	False
LmxM.10.1170.1_71_0.456456456456456_296-315_1	LmxM.10.1170.1	170.72	0	170.72	0	-7.4239	14573	46483	2.5274	0.0057462	0.99425	0.011492	0.023807	False
LmxM.31.3980.1_52_0.234505862646566_143-124_0	LmxM.31.3980.1	170.72	0	170.72	0	-7.4239	14573	46483	2.5274	0.0057462	0.99425	0.011492	0.023807	False
LmxM.03.0980.1_43_0.35829307568438_439-458_1	LmxM.03.0980.1	170.72	0	170.72	0	-7.4239	14573	46483	2.5274	0.0057462	0.99425	0.011492	0.023807	False
LmxM.06.0770.1_0_0.185069444444444_1062-1081_1	LmxM.06.0770.1	170.72	0	170.72	0	-7.4239	14573	46483	2.5274	0.0057462	0.99425	0.011492	0.023807	False
LmxM.27.1280.1_71_0.412979351032448_277-296_1	LmxM.27.1280.1	170.72	0	170.72	0	-7.4239	14573	46483	2.5274	0.0057462	0.99425	0.011492	0.023807	False
LmxM.14.0060.1_67_0.423611111111111_241-260_1	LmxM.14.0060.1	170.72	0	170.72	0	-7.4239	14573	46483	2.5274	0.0057462	0.99425	0.011492	0.023807	False
LmxM.36.5540.1_43_0.141703377386197_183-202_1	LmxM.36.5540.1	170.72	0	170.72	0	-7.4239	14573	46483	2.5274	0.0057462	0.99425	0.011492	0.023807	False
LmxM.33.3570.1_0_0.135839103198154_408-427_1	LmxM.33.3570.1	170.72	0	170.72	0	-7.4239	14573	46483	2.5274	0.0057462	0.99425	0.011492	0.023807	False
LmxM.29.2070.1_14_0.177033492822967_119-100_0	LmxM.29.2070.1	170.72	0	170.72	0	-7.4239	14573	46483	2.5274	0.0057462	0.99425	0.011492	0.023807	False
LmxM.31.3570.1_43_0.101649094349824_366-385_1	LmxM.31.3570.1	170.72	0	170.72	0	-7.4239	14573	46483	2.5274	0.0057462	0.99425	0.011492	0.023807	False
LmxM.29.2570.1_43_0.317886178861789_387-406_1	LmxM.29.2570.1	341.45	6.637	341.45	6.637	-5.4867	56048	1.8585e+05	2.5273	0.0057464	0.99425	0.011493	0.023807	False
LmxM.10.1230.1_67_0.204660587639311_194-213_1	LmxM.10.1230.1	341.45	6.637	341.45	6.637	-5.4867	56048	1.8585e+05	2.5273	0.0057464	0.99425	0.011493	0.023807	False
LmxM.17.0300.1_86_0.479474548440066_282-301_1	LmxM.17.0300.1	341.45	6.637	341.45	6.637	-5.4867	56048	1.8585e+05	2.5273	0.0057464	0.99425	0.011493	0.023807	False
LmxM.12.0480.1_43_0.291666666666667_525-544_1	LmxM.12.0480.1	511.58	9.9556	511.58	9.9556	-5.548	1.2581e+05	4.1729e+05	2.5269	0.0057529	0.99425	0.011506	0.023807	False
LmxM.16.0800.1_67_0.342269883824844_755-774_1	LmxM.16.0800.1	170.13	0	170.13	0	-7.419	14473	46163	2.5261	0.0057662	0.99423	0.011532	0.023807	False
LmxM.34.3190.1_38_0.139773143066228_375-394_1	LmxM.34.3190.1	170.13	3.3185	170.13	3.3185	-5.3084	13914	46163	2.5261	0.0057662	0.99423	0.011532	0.023807	False
LmxM.18.0100.1_43_0.356144223693893_480-499_1	LmxM.18.0100.1	170.13	0	170.13	0	-7.419	14473	46163	2.5261	0.0057662	0.99423	0.011532	0.023807	False
LmxM.29.0260.1_43_0.375324002073613_721-740_1	LmxM.29.0260.1	170.13	0	170.13	0	-7.419	14473	46163	2.5261	0.0057662	0.99423	0.011532	0.023807	False
LmxM.08.0400.1_43_0.386998616874136_1395-1414_1	LmxM.08.0400.1	170.13	0	170.13	0	-7.419	14473	46163	2.5261	0.0057662	0.99423	0.011532	0.023807	False
LmxM.11.0070.1_29_0.0776284922158243_360-379_1	LmxM.11.0070.1	170.13	0	170.13	0	-7.419	14473	46163	2.5261	0.0057662	0.99423	0.011532	0.023807	False
LmxM.19.1310.1_52_0.288389513108614_842-861_1	LmxM.19.1310.1	170.13	0	170.13	0	-7.419	14473	46163	2.5261	0.0057662	0.99423	0.011532	0.023807	False
LmxM.08.0910.1_0_0.193140508929983_1219-1238_1	LmxM.08.0910.1	170.13	0	170.13	0	-7.419	14473	46163	2.5261	0.0057662	0.99423	0.011532	0.023807	False
LmxM.33.3220.1_38_0.0339373022720736_113-132_1	LmxM.33.3220.1	170.13	3.3185	170.13	3.3185	-5.3084	13914	46163	2.5261	0.0057662	0.99423	0.011532	0.023807	False
LmxM.20.1130.1_33_0.39509954058193_778-759_0	LmxM.20.1130.1	170.13	0	170.13	0	-7.419	14473	46163	2.5261	0.0057662	0.99423	0.011532	0.023807	False
LmxM.32.1970.1_52_0.115591397849462_164-183_1	LmxM.32.1970.1	170.13	0	170.13	0	-7.419	14473	46163	2.5261	0.0057662	0.99423	0.011532	0.023807	False
LmxM.32.0210.1_19_0.121968874411871_334-353_1	LmxM.32.0210.1	170.13	0	170.13	0	-7.419	14473	46163	2.5261	0.0057662	0.99423	0.011532	0.023807	False
LmxM.28.0240.1_43_0.0908593322386426_156-175_1	LmxM.28.0240.1	170.13	0	170.13	0	-7.419	14473	46163	2.5261	0.0057662	0.99423	0.011532	0.023807	False
LmxM.21.1370.1_43_0.00793650793650794_15-34_1	LmxM.21.1370.1	170.13	0	170.13	0	-7.419	14473	46163	2.5261	0.0057662	0.99423	0.011532	0.023807	False
LmxM.28.2410.1_43_0.233653406492913_507-526_1	LmxM.28.2410.1	170.13	0	170.13	0	-7.419	14473	46163	2.5261	0.0057662	0.99423	0.011532	0.023807	False
LmxM.23.0600.1_29_0.17175572519084_141-122_0	LmxM.23.0600.1	170.13	0	170.13	0	-7.419	14473	46163	2.5261	0.0057662	0.99423	0.011532	0.023807	False
LmxM.11.1100.1_67_0.373611111111111_529-548_1	LmxM.11.1100.1	170.13	3.3185	170.13	3.3185	-5.3084	13914	46163	2.5261	0.0057662	0.99423	0.011532	0.023807	False
LmxM.26.0740.1_52_0.191153238546603_474-493_1	LmxM.26.0740.1	170.13	0	170.13	0	-7.419	14473	46163	2.5261	0.0057662	0.99423	0.011532	0.023807	False
LmxM.19.1210.1_57_0.287301587301587_171-190_1	LmxM.19.1210.1	170.13	3.3185	170.13	3.3185	-5.3084	13914	46163	2.5261	0.0057662	0.99423	0.011532	0.023807	False
LmxM.27.2180.1_19_0.190972222222222_171-152_0	LmxM.27.2180.1	170.13	3.3185	170.13	3.3185	-5.3084	13914	46163	2.5261	0.0057662	0.99423	0.011532	0.023807	False
LmxM.22.0880.1_43_0.161166905786705_328-347_1	LmxM.22.0880.1	170.13	0	170.13	0	-7.419	14473	46163	2.5261	0.0057662	0.99423	0.011532	0.023807	False
LmxM.36.5790.1_43_0.0891891891891892_108-89_0	LmxM.36.5790.1	170.13	0	170.13	0	-7.419	14473	46163	2.5261	0.0057662	0.99423	0.011532	0.023807	False
LmxM.34.4710.1_81_0.485267034990792_1044-1063_1	LmxM.34.4710.1	170.13	0	170.13	0	-7.419	14473	46163	2.5261	0.0057662	0.99423	0.011532	0.023807	False
LmxM.17.0480.1_43_0.352059925093633_569-550_0	LmxM.17.0480.1	170.13	0	170.13	0	-7.419	14473	46163	2.5261	0.0057662	0.99423	0.011532	0.023807	False
LmxM.14.1090.1_43_0.3997113997114_273-292_1	LmxM.14.1090.1	170.13	3.3185	170.13	3.3185	-5.3084	13914	46163	2.5261	0.0057662	0.99423	0.011532	0.023807	False
LmxM.28.1210.1_0_0.127813163481953_298-317_1	LmxM.28.1210.1	170.13	0	170.13	0	-7.419	14473	46163	2.5261	0.0057662	0.99423	0.011532	0.023807	False
LmxM.31.2310.1_14_0.308903365906623_1134-1153_1	LmxM.31.2310.1	170.13	0	170.13	0	-7.419	14473	46163	2.5261	0.0057662	0.99423	0.011532	0.023807	False
LmxM.23.1340.1_46_0.0854075158613958_168-187_1	LmxM.23.1340.1	170.13	0	170.13	0	-7.419	14473	46163	2.5261	0.0057662	0.99423	0.011532	0.023807	False
LmxM.36.4010.1_29_0.0956907477820025_146-165_1	LmxM.36.4010.1	170.13	0	170.13	0	-7.419	14473	46163	2.5261	0.0057662	0.99423	0.011532	0.023807	False
LmxM.27.1290.1_52_0.305625524769102_361-380_1	LmxM.27.1290.1	170.13	0	170.13	0	-7.419	14473	46163	2.5261	0.0057662	0.99423	0.011532	0.023807	False
LmxM.23.0090.1_43_0.107588856868396_104-123_1	LmxM.23.0090.1	170.13	3.3185	170.13	3.3185	-5.3084	13914	46163	2.5261	0.0057662	0.99423	0.011532	0.023807	False
LmxM.18.1020.1_14_0.0721763085399449_254-273_1	LmxM.18.1020.1	170.13	3.3185	170.13	3.3185	-5.3084	13914	46163	2.5261	0.0057662	0.99423	0.011532	0.023807	False
LmxM.27.2590.1_29_0.0616259412939911_798-817_1	LmxM.27.2590.1	170.13	3.3185	170.13	3.3185	-5.3084	13914	46163	2.5261	0.0057662	0.99423	0.011532	0.023807	False
LmxM.26.1270.1_19_0.122745098039216_307-326_1	LmxM.26.1270.1	170.13	0	170.13	0	-7.419	14473	46163	2.5261	0.0057662	0.99423	0.011532	0.023807	False
LmxM.28.2590.1_52_0.0535571542765787_57-76_1	LmxM.28.2590.1	170.13	0	170.13	0	-7.419	14473	46163	2.5261	0.0057662	0.99423	0.011532	0.023807	False
LmxM.22.0230.1_43_0.109965635738832_156-175_1	LmxM.22.0230.1	170.13	0	170.13	0	-7.419	14473	46163	2.5261	0.0057662	0.99423	0.011532	0.023807	False
LmxM.34.2610.1_43_0.0774719673802243_73-92_1	LmxM.34.2610.1	170.13	0	170.13	0	-7.419	14473	46163	2.5261	0.0057662	0.99423	0.011532	0.023807	False
LmxM.32.3070.1_38_0.129740518962076_318-337_1	LmxM.32.3070.1	170.13	0	170.13	0	-7.419	14473	46163	2.5261	0.0057662	0.99423	0.011532	0.023807	False
LmxM.27.0060.1_38_0.103603603603604_41-60_1	LmxM.27.0060.1	170.13	0	170.13	0	-7.419	14473	46163	2.5261	0.0057662	0.99423	0.011532	0.023807	False
LmxM.19.1100.1_0_0.158028455284553_618-637_1	LmxM.19.1100.1	170.13	0	170.13	0	-7.419	14473	46163	2.5261	0.0057662	0.99423	0.011532	0.023807	False
Non-targeting-974	Non-target-176	170.13	0	170.13	0	-7.419	14473	46163	2.5261	0.0057662	0.99423	0.011532	0.023807	False
LmxM.10.0590.1_29_0.478855721393035_380-399_1	LmxM.10.0590.1	170.13	0	170.13	0	-7.419	14473	46163	2.5261	0.0057662	0.99423	0.011532	0.023807	False
LmxM.10.1200.1_38_0.0576983380370022_177-196_1	LmxM.10.1200.1	170.13	3.3185	170.13	3.3185	-5.3084	13914	46163	2.5261	0.0057662	0.99423	0.011532	0.023807	False
LmxM.05.0700.1_14_0.292171571456049_1513-1532_1	LmxM.05.0700.1	170.13	0	170.13	0	-7.419	14473	46163	2.5261	0.0057662	0.99423	0.011532	0.023807	False
LmxM.13.0770.1_52_0.313441832429174_517-536_1	LmxM.13.0770.1	170.13	3.3185	170.13	3.3185	-5.3084	13914	46163	2.5261	0.0057662	0.99423	0.011532	0.023807	False
LmxM.22.0150.1_52_0.0343859649122807_39-58_1	LmxM.22.0150.1	170.13	0	170.13	0	-7.419	14473	46163	2.5261	0.0057662	0.99423	0.011532	0.023807	False
LmxM.21.1570.1_29_0.0964769647696477_175-194_1	LmxM.21.1570.1	170.13	3.3185	170.13	3.3185	-5.3084	13914	46163	2.5261	0.0057662	0.99423	0.011532	0.023807	False
LmxM.33.0100.1_57_0.0436450839328537_82-101_1	LmxM.33.0100.1	170.13	0	170.13	0	-7.419	14473	46163	2.5261	0.0057662	0.99423	0.011532	0.023807	False
LmxM.33.2940.1_38_0.133333333333333_112-131_1	LmxM.33.2940.1	170.13	3.3185	170.13	3.3185	-5.3084	13914	46163	2.5261	0.0057662	0.99423	0.011532	0.023807	False
Non-targeting-690	Non-target-121	170.13	0	170.13	0	-7.419	14473	46163	2.5261	0.0057662	0.99423	0.011532	0.023807	False
LmxM.34.5310.1_57_0.227555555555556_249-268_1	LmxM.34.5310.1	170.13	0	170.13	0	-7.419	14473	46163	2.5261	0.0057662	0.99423	0.011532	0.023807	False
LmxM.27.0240.1_29_0.0403365503588221_159-178_1	LmxM.27.0240.1	170.13	0	170.13	0	-7.419	14473	46163	2.5261	0.0057662	0.99423	0.011532	0.023807	False
LmxM.34.0490.1_29_0.178735288250549_899-880_0	LmxM.34.0490.1	170.13	0	170.13	0	-7.419	14473	46163	2.5261	0.0057662	0.99423	0.011532	0.023807	False
LmxM.01.0750.1_29_0.00692454632282713_32-13_0	LmxM.01.0750.1	170.13	0	170.13	0	-7.419	14473	46163	2.5261	0.0057662	0.99423	0.011532	0.023807	False
LmxM.29.2030.1_57_0.446497305619707_574-593_1	LmxM.29.2030.1	170.13	0	170.13	0	-7.419	14473	46163	2.5261	0.0057662	0.99423	0.011532	0.023807	False
LmxM.31.3030.1_33_0.334343434343434_324-343_1	LmxM.31.3030.1	170.13	0	170.13	0	-7.419	14473	46163	2.5261	0.0057662	0.99423	0.011532	0.023807	False
Non-targeting-626	Non-target-99	170.13	0	170.13	0	-7.419	14473	46163	2.5261	0.0057662	0.99423	0.011532	0.023807	False
LmxM.16.1570.1_71_0.468810916179337_474-493_1	LmxM.16.1570.1	170.13	0	170.13	0	-7.419	14473	46163	2.5261	0.0057662	0.99423	0.011532	0.023807	False
LmxM.06.1260.1_29_0.420756646216769_820-839_1	LmxM.06.1260.1	170.13	3.3185	170.13	3.3185	-5.3084	13914	46163	2.5261	0.0057662	0.99423	0.011532	0.023807	False
LmxM.20.1140.1_38_0.150571131879543_141-160_1	LmxM.20.1140.1	170.13	0	170.13	0	-7.419	14473	46163	2.5261	0.0057662	0.99423	0.011532	0.023807	False
LmxM.31.2250.1_63_0.452449567723343_478-459_0	LmxM.31.2250.1	170.13	0	170.13	0	-7.419	14473	46163	2.5261	0.0057662	0.99423	0.011532	0.023807	False
LmxM.22.1320.1_14_0.170742061470538_2000-2019_1	LmxM.22.1320.1	170.13	3.3185	170.13	3.3185	-5.3084	13914	46163	2.5261	0.0057662	0.99423	0.011532	0.023807	False
LmxM.21.0200.1_29_0.230555555555556_656-675_1	LmxM.21.0200.1	170.13	0	170.13	0	-7.419	14473	46163	2.5261	0.0057662	0.99423	0.011532	0.023807	False
LmxM.36.6350.1_14_0.0554468362687541_76-95_1	LmxM.36.6350.1	170.13	0	170.13	0	-7.419	14473	46163	2.5261	0.0057662	0.99423	0.011532	0.023807	False
LmxM.29.2010.1_43_0.0625874825034993_304-323_1	LmxM.29.2010.1	170.13	0	170.13	0	-7.419	14473	46163	2.5261	0.0057662	0.99423	0.011532	0.023807	False
LmxM.36.5050.1_57_0.351990049751244_279-298_1	LmxM.36.5050.1	170.13	0	170.13	0	-7.419	14473	46163	2.5261	0.0057662	0.99423	0.011532	0.023807	False
LmxM.34.1130.1_14_0.00617283950617284_45133_1	LmxM.34.1130.1	340.27	6.637	340.27	6.637	-5.4817	55655	1.8457e+05	2.5261	0.0057664	0.99423	0.011533	0.023807	False
LmxM.29.3420.1_19_0.0461479786422578_117-136_1	LmxM.29.3420.1	340.27	6.637	340.27	6.637	-5.4817	55655	1.8457e+05	2.5261	0.0057664	0.99423	0.011533	0.023807	False
LmxM.32.2900.1_29_0.0047479402318112_28-47_1	LmxM.32.2900.1	169.55	0	169.55	0	-7.414	14373	45844	2.5249	0.0057864	0.99421	0.011573	0.023807	False
LmxM.26.2620.1_67_0.497601918465228_409-428_1	LmxM.26.2620.1	169.55	3.3185	169.55	3.3185	-5.3035	13816	45844	2.5249	0.0057864	0.99421	0.011573	0.023807	False
LmxM.31.1780.1_29_0.0740740740740741_33-52_1	LmxM.31.1780.1	169.55	0	169.55	0	-7.414	14373	45844	2.5249	0.0057864	0.99421	0.011573	0.023807	False
LmxM.13.0800.1_60_0.238518518518519_164-145_0	LmxM.13.0800.1	169.55	0	169.55	0	-7.414	14373	45844	2.5249	0.0057864	0.99421	0.011573	0.023807	False
LmxM.25.0660.1_33_0.333333333333333_103-84_0	LmxM.25.0660.1	169.55	0	169.55	0	-7.414	14373	45844	2.5249	0.0057864	0.99421	0.011573	0.023807	False
LmxM.06.0430.1_29_0.075626204238921_153-172_1	LmxM.06.0430.1	169.55	0	169.55	0	-7.414	14373	45844	2.5249	0.0057864	0.99421	0.011573	0.023807	False
LmxM.34.1470.1_43_0.147426286856572_286-305_1	LmxM.34.1470.1	169.55	0	169.55	0	-7.414	14373	45844	2.5249	0.0057864	0.99421	0.011573	0.023807	False
LmxM.27.2130.1_0_0.0491932310114128_244-263_1	LmxM.27.2130.1	169.55	0	169.55	0	-7.414	14373	45844	2.5249	0.0057864	0.99421	0.011573	0.023807	False
LmxM.27.1280.1_63_0.225663716814159_161-142_0	LmxM.27.1280.1	169.55	0	169.55	0	-7.414	14373	45844	2.5249	0.0057864	0.99421	0.011573	0.023807	False
LmxM.10.1260.1_57_0.444092827004219_417-436_1	LmxM.10.1260.1	169.55	0	169.55	0	-7.414	14373	45844	2.5249	0.0057864	0.99421	0.011573	0.023807	False
LmxM.29.2780.1_76_0.405113077679449_406-425_1	LmxM.29.2780.1	169.55	0	169.55	0	-7.414	14373	45844	2.5249	0.0057864	0.99421	0.011573	0.023807	False
LmxM.06.0610.1_57_0.336590662323561_304-323_1	LmxM.06.0610.1	169.55	0	169.55	0	-7.414	14373	45844	2.5249	0.0057864	0.99421	0.011573	0.023807	False
LmxM.17.1170.1_52_0.339890710382514_616-635_1	LmxM.17.1170.1	169.55	0	169.55	0	-7.414	14373	45844	2.5249	0.0057864	0.99421	0.011573	0.023807	False
LmxM.33.1270.1_14_0.388382484361037_2166-2185_1	LmxM.33.1270.1	169.55	0	169.55	0	-7.414	14373	45844	2.5249	0.0057864	0.99421	0.011573	0.023807	False
LmxM.16.1130.1_14_0.27255985267035_144-163_1	LmxM.16.1130.1	169.55	0	169.55	0	-7.414	14373	45844	2.5249	0.0057864	0.99421	0.011573	0.023807	False
LmxM.31.1170.1_14_0.16504854368932_213-194_0	LmxM.31.1170.1	169.55	0	169.55	0	-7.414	14373	45844	2.5249	0.0057864	0.99421	0.011573	0.023807	False
LmxM.19.1230.1_43_0.227713178294574_232-251_1	LmxM.19.1230.1	169.55	0	169.55	0	-7.414	14373	45844	2.5249	0.0057864	0.99421	0.011573	0.023807	False
LmxM.09.1030.1_74_0.349619978284473_312-331_1	LmxM.09.1030.1	169.55	0	169.55	0	-7.414	14373	45844	2.5249	0.0057864	0.99421	0.011573	0.023807	False
LmxM.09.1260.1_43_0.207248596222563_399-418_1	LmxM.09.1260.1	169.55	3.3185	169.55	3.3185	-5.3035	13816	45844	2.5249	0.0057864	0.99421	0.011573	0.023807	False
LmxM.01.0170.1_52_0.341499628804751_456-475_1	LmxM.01.0170.1	169.55	3.3185	169.55	3.3185	-5.3035	13816	45844	2.5249	0.0057864	0.99421	0.011573	0.023807	False
Non-targeting-813	Non-target-159	169.55	0	169.55	0	-7.414	14373	45844	2.5249	0.0057864	0.99421	0.011573	0.023807	False
LmxM.30.2700.1_29_0.134680134680135_366-347_0	LmxM.30.2700.1	169.55	0	169.55	0	-7.414	14373	45844	2.5249	0.0057864	0.99421	0.011573	0.023807	False
LmxM.15.0620.1_38_0.165553080920564_218-237_1	LmxM.15.0620.1	169.55	0	169.55	0	-7.414	14373	45844	2.5249	0.0057864	0.99421	0.011573	0.023807	False
LmxM.31.0220.1_19_0.128728923476005_394-413_1	LmxM.31.0220.1	169.55	3.3185	169.55	3.3185	-5.3035	13816	45844	2.5249	0.0057864	0.99421	0.011573	0.023807	False
LmxM.19.0710.1_52_0.0722394220846233_61-80_1	LmxM.19.0710.1	169.55	0	169.55	0	-7.414	14373	45844	2.5249	0.0057864	0.99421	0.011573	0.023807	False
LmxM.36.2250.1_29_0.488708220415537_538-557_1	LmxM.36.2250.1	169.55	0	169.55	0	-7.414	14373	45844	2.5249	0.0057864	0.99421	0.011573	0.023807	False
LmxM.17.0380.1_52_0.241212121212121_194-213_1	LmxM.17.0380.1	169.55	0	169.55	0	-7.414	14373	45844	2.5249	0.0057864	0.99421	0.011573	0.023807	False
LmxM.33.3520.1_29_0.197207678883072_558-577_1	LmxM.33.3520.1	169.55	0	169.55	0	-7.414	14373	45844	2.5249	0.0057864	0.99421	0.011573	0.023807	False
LmxM.33.1310.1_43_0.0397608370702541_126-145_1	LmxM.33.1310.1	169.55	0	169.55	0	-7.414	14373	45844	2.5249	0.0057864	0.99421	0.011573	0.023807	False
LmxM.31.0830.1_43_0.236170212765957_339-320_0	LmxM.31.0830.1	169.55	0	169.55	0	-7.414	14373	45844	2.5249	0.0057864	0.99421	0.011573	0.023807	False
LmxM.34.3460.1_14_0.312556458897922_343-362_1	LmxM.34.3460.1	169.55	3.3185	169.55	3.3185	-5.3035	13816	45844	2.5249	0.0057864	0.99421	0.011573	0.023807	False
Non-targeting-151	Non-target-140	169.55	0	169.55	0	-7.414	14373	45844	2.5249	0.0057864	0.99421	0.011573	0.023807	False
LmxM.30.2720.1_38_0.013681592039801_16-35_1	LmxM.30.2720.1	169.55	0	169.55	0	-7.414	14373	45844	2.5249	0.0057864	0.99421	0.011573	0.023807	False
LmxM.24.2270.1_49_0.3584229390681_304-285_0	LmxM.24.2270.1	169.55	0	169.55	0	-7.414	14373	45844	2.5249	0.0057864	0.99421	0.011573	0.023807	False
LmxM.32.2280.1_14_0.0886939571150097_281-262_0	LmxM.32.2280.1	169.55	0	169.55	0	-7.414	14373	45844	2.5249	0.0057864	0.99421	0.011573	0.023807	False
LmxM.09.1050.1_29_0.410468319559229_291-310_1	LmxM.09.1050.1	169.55	0	169.55	0	-7.414	14373	45844	2.5249	0.0057864	0.99421	0.011573	0.023807	False
Non-targeting-524	Non-target-110	169.55	0	169.55	0	-7.414	14373	45844	2.5249	0.0057864	0.99421	0.011573	0.023807	False
LmxM.36.2940.1_0_0.115022349936143_1436-1455_1	LmxM.36.2940.1	169.55	0	169.55	0	-7.414	14373	45844	2.5249	0.0057864	0.99421	0.011573	0.023807	False
LmxM.20.0100.1_52_0.0986111111111111_132-151_1	LmxM.20.0100.1-LmxM.20.0110.1	169.55	0	169.55	0	-7.414	14373	45844	2.5249	0.0057864	0.99421	0.011573	0.023807	False
LmxM.21.1010.1_57_0.474168435951875_666-685_1	LmxM.21.1010.1	169.55	3.3185	169.55	3.3185	-5.3035	13816	45844	2.5249	0.0057864	0.99421	0.011573	0.023807	False
LmxM.06.0270.1_57_0.298189563365282_269-288_1	LmxM.06.0270.1	169.55	0	169.55	0	-7.414	14373	45844	2.5249	0.0057864	0.99421	0.011573	0.023807	False
LmxM.31.1450.1_57_0.475308641975309_238-219_0	LmxM.31.1450.1	169.55	0	169.55	0	-7.414	14373	45844	2.5249	0.0057864	0.99421	0.011573	0.023807	False
LmxM.22.1390.1_57_0.19047619047619_138-157_1	LmxM.22.1390.1	169.55	0	169.55	0	-7.414	14373	45844	2.5249	0.0057864	0.99421	0.011573	0.023807	False
LmxM.30.2270.1_14_0.244780417566595_333-352_1	LmxM.30.2270.1	169.55	0	169.55	0	-7.414	14373	45844	2.5249	0.0057864	0.99421	0.011573	0.023807	False
LmxM.21.0027.1_0_0.164721141374838_124-143_1	LmxM.21.0027.1	169.55	3.3185	169.55	3.3185	-5.3035	13816	45844	2.5249	0.0057864	0.99421	0.011573	0.023807	False
LmxM.11.0340.1_43_0.0403439153439153_52-71_1	LmxM.11.0340.1	169.55	0	169.55	0	-7.414	14373	45844	2.5249	0.0057864	0.99421	0.011573	0.023807	False
LmxM.24.2240.1_52_0.329796640141468_366-385_1	LmxM.24.2240.1	169.55	0	169.55	0	-7.414	14373	45844	2.5249	0.0057864	0.99421	0.011573	0.023807	False
LmxM.31.2760.1_29_0.257262996941896_663-682_1	LmxM.31.2760.1	169.55	0	169.55	0	-7.414	14373	45844	2.5249	0.0057864	0.99421	0.011573	0.023807	False
LmxM.15.0640.1_29_0.151892551892552_615-634_1	LmxM.15.0640.1	169.55	0	169.55	0	-7.414	14373	45844	2.5249	0.0057864	0.99421	0.011573	0.023807	False
LmxM.33.1340.1_29_0.115635997988939_457-476_1	LmxM.33.1340.1	169.55	3.3185	169.55	3.3185	-5.3035	13816	45844	2.5249	0.0057864	0.99421	0.011573	0.023807	False
LmxM.19.0160.1_0_0.0481189851268591_51-70_1	LmxM.19.0160.1	169.55	0	169.55	0	-7.414	14373	45844	2.5249	0.0057864	0.99421	0.011573	0.023807	False
LmxM.29.0850.1_81_0.408710217755444_234-253_1	LmxM.29.0850.1-LmxM.29.0860.1	169.55	0	169.55	0	-7.414	14373	45844	2.5249	0.0057864	0.99421	0.011573	0.023807	False
Non-targeting-673	Non-target-198	169.55	3.3185	169.55	3.3185	-5.3035	13816	45844	2.5249	0.0057864	0.99421	0.011573	0.023807	False
LmxM.22.1690partial.1_38_0.0606060606060606_63-82_1	LmxM.22.1690a.1-LmxM.22.1690partial.1	169.55	0	169.55	0	-7.414	14373	45844	2.5249	0.0057864	0.99421	0.011573	0.023807	False
LmxM.15.0880.1_52_0.212570621468927_294-313_1	LmxM.15.0880.1	169.55	0	169.55	0	-7.414	14373	45844	2.5249	0.0057864	0.99421	0.011573	0.023807	False
LmxM.04.1090.1_0_0.113927291346646_438-457_1	LmxM.04.1090.1	169.55	0	169.55	0	-7.414	14373	45844	2.5249	0.0057864	0.99421	0.011573	0.023807	False
LmxM.03.0360.1_29_0.0535458818720621_256-275_1	LmxM.03.0360.1	169.55	0	169.55	0	-7.414	14373	45844	2.5249	0.0057864	0.99421	0.011573	0.023807	False
LmxM.01.0730.1_14_0.304945465411624_2038-2057_1	LmxM.01.0730.1	339.09	6.637	339.09	6.637	-5.4768	55263	1.8329e+05	2.5249	0.0057865	0.99421	0.011573	0.023807	False
LmxM.31.1620.1_52_0.128038194444444_285-304_1	LmxM.31.1620.1	168.96	0	168.96	0	-7.409	14273	45527	2.5237	0.0058067	0.99419	0.011613	0.023807	False
LmxM.36.2280.1_38_0.176075268817204_255-274_1	LmxM.36.2280.1	168.96	0	168.96	0	-7.409	14273	45527	2.5237	0.0058067	0.99419	0.011613	0.023807	False
LmxM.16.0640.1_29_0.183047321892876_346-365_1	LmxM.16.0640.1	168.96	0	168.96	0	-7.409	14273	45527	2.5237	0.0058067	0.99419	0.011613	0.023807	False
LmxM.15.0530.1_14_0.151321624977825_845-864_1	LmxM.15.0530.1	168.96	0	168.96	0	-7.409	14273	45527	2.5237	0.0058067	0.99419	0.011613	0.023807	False
LmxM.20.0340.1_52_0.0239316239316239_18-37_1	LmxM.20.0340.1	168.96	0	168.96	0	-7.409	14273	45527	2.5237	0.0058067	0.99419	0.011613	0.023807	False
LmxM.21.0180.1_43_0.0423172663498529_178-197_1	LmxM.21.0180.1	168.96	0	168.96	0	-7.409	14273	45527	2.5237	0.0058067	0.99419	0.011613	0.023807	False
LmxM.25.0130.1_52_0.170603674540682_316-335_1	LmxM.25.0130.1	168.96	0	168.96	0	-7.409	14273	45527	2.5237	0.0058067	0.99419	0.011613	0.023807	False
LmxM.18.1410.1_57_0.311892797319933_927-946_1	LmxM.18.1410.1	168.96	0	168.96	0	-7.409	14273	45527	2.5237	0.0058067	0.99419	0.011613	0.023807	False
LmxM.21.1650.1_38_0.0166666666666667_21-40_1	LmxM.21.1650.1	168.96	0	168.96	0	-7.409	14273	45527	2.5237	0.0058067	0.99419	0.011613	0.023807	False
LmxM.28.0510.1_52_0.215889464594128_244-263_1	LmxM.28.0510.1	168.96	0	168.96	0	-7.409	14273	45527	2.5237	0.0058067	0.99419	0.011613	0.023807	False
LmxM.13.0230.1_14_0.251974723538705_315-334_1	LmxM.13.0230.1	168.96	0	168.96	0	-7.409	14273	45527	2.5237	0.0058067	0.99419	0.011613	0.023807	False
LmxM.30.2210.1_60_0.17687074829932_431-450_1	LmxM.30.2210.1	168.96	0	168.96	0	-7.409	14273	45527	2.5237	0.0058067	0.99419	0.011613	0.023807	False
LmxM.32.0605.1_52_0.122274143302181_146-165_1	LmxM.32.0605.1	168.96	0	168.96	0	-7.409	14273	45527	2.5237	0.0058067	0.99419	0.011613	0.023807	False
LmxM.36.6525.1_57_0.0998877665544332_169-188_1	LmxM.36.6525.1	168.96	0	168.96	0	-7.409	14273	45527	2.5237	0.0058067	0.99419	0.011613	0.023807	False
LmxM.28.2840.1_49_0.353617308992563_519-538_1	LmxM.28.2840.1	168.96	0	168.96	0	-7.409	14273	45527	2.5237	0.0058067	0.99419	0.011613	0.023807	False
LmxM.16.0120.1_43_0.212810788032027_498-517_1	LmxM.16.0120.1	168.96	0	168.96	0	-7.409	14273	45527	2.5237	0.0058067	0.99419	0.011613	0.023807	False
LmxM.23.0610.1_29_0.180592991913747_405-386_0	LmxM.23.0610.1	168.96	0	168.96	0	-7.409	14273	45527	2.5237	0.0058067	0.99419	0.011613	0.023807	False
LmxM.32.2260.1_14_0.209437470943747_894-913_1	LmxM.32.2260.1	168.96	3.3185	168.96	3.3185	-5.2985	13718	45527	2.5237	0.0058067	0.99419	0.011613	0.023807	False
LmxM.26.1230.1_0_0.0350010972130788_315-334_1	LmxM.26.1230.1	168.96	0	168.96	0	-7.409	14273	45527	2.5237	0.0058067	0.99419	0.011613	0.023807	False
LmxM.31.3690.1_43_0.245867768595041_717-698_0	LmxM.31.3690.1	168.96	0	168.96	0	-7.409	14273	45527	2.5237	0.0058067	0.99419	0.011613	0.023807	False
LmxM.27.1210.1_29_0.0578105781057811_90-109_1	LmxM.27.1210.1	168.96	0	168.96	0	-7.409	14273	45527	2.5237	0.0058067	0.99419	0.011613	0.023807	False
LmxM.09.0750.1_29_0.0653333333333333_189-208_1	LmxM.09.0750.1	168.96	0	168.96	0	-7.409	14273	45527	2.5237	0.0058067	0.99419	0.011613	0.023807	False
LmxM.29.2760.1_57_0.266666666666667_37-56_1	LmxM.29.2760.1	168.96	0	168.96	0	-7.409	14273	45527	2.5237	0.0058067	0.99419	0.011613	0.023807	False
LmxM.28.0080.1_0_0.122798513491679_754-773_1	LmxM.28.0080.1	168.96	0	168.96	0	-7.409	14273	45527	2.5237	0.0058067	0.99419	0.011613	0.023807	False
LmxM.18.0730.1_43_0.217847769028871_163-182_1	LmxM.18.0730.1	168.96	3.3185	168.96	3.3185	-5.2985	13718	45527	2.5237	0.0058067	0.99419	0.011613	0.023807	False
LmxM.36.3490.1_52_0.350980392156863_354-373_1	LmxM.36.3490.1	168.96	0	168.96	0	-7.409	14273	45527	2.5237	0.0058067	0.99419	0.011613	0.023807	False
LmxM.08_29.0820.1_48_0.316715542521994_333-314_0	LmxM.08_29.0820.1	168.96	3.3185	168.96	3.3185	-5.2985	13718	45527	2.5237	0.0058067	0.99419	0.011613	0.023807	False
LmxM.33.0390.1_67_0.328455284552846_194-213_1	LmxM.33.0390.1	168.96	0	168.96	0	-7.409	14273	45527	2.5237	0.0058067	0.99419	0.011613	0.023807	False
LmxM.07.1070.1_29_0.133863485752154_198-217_1	LmxM.07.1070.1	168.96	0	168.96	0	-7.409	14273	45527	2.5237	0.0058067	0.99419	0.011613	0.023807	False
LmxM.22.0740.1_43_0.116919617762788_203-222_1	LmxM.22.0740.1	168.96	0	168.96	0	-7.409	14273	45527	2.5237	0.0058067	0.99419	0.011613	0.023807	False
LmxM.24.1520.1_29_0.366695677400638_1256-1275_1	LmxM.24.1520.1	168.96	0	168.96	0	-7.409	14273	45527	2.5237	0.0058067	0.99419	0.011613	0.023807	False
LmxM.32.2140.1_14_0.345138888888889_990-1009_1	LmxM.32.2140.1	168.96	0	168.96	0	-7.409	14273	45527	2.5237	0.0058067	0.99419	0.011613	0.023807	False
LmxM.14.1340.1_57_0.410441767068273_505-524_1	LmxM.14.1340.1	168.96	0	168.96	0	-7.409	14273	45527	2.5237	0.0058067	0.99419	0.011613	0.023807	False
LmxM.36.4990.1_14_0.278466076696165_469-488_1	LmxM.36.4990.1	168.96	0	168.96	0	-7.409	14273	45527	2.5237	0.0058067	0.99419	0.011613	0.023807	False
LmxM.01.0190.1_52_0.260575296108291_147-166_1	LmxM.01.0190.1	168.96	0	168.96	0	-7.409	14273	45527	2.5237	0.0058067	0.99419	0.011613	0.023807	False
LmxM.16.1590.1_38_0.0365135453474676_24-43_1	LmxM.16.1590.1	168.96	0	168.96	0	-7.409	14273	45527	2.5237	0.0058067	0.99419	0.011613	0.023807	False
LmxM.29.3130.1_52_0.135674931129477_383-402_1	LmxM.29.3130.1	168.96	0	168.96	0	-7.409	14273	45527	2.5237	0.0058067	0.99419	0.011613	0.023807	False
LmxM.36.2340.1_43_0.284789644012945_345-364_1	LmxM.36.2340.1	168.96	0	168.96	0	-7.409	14273	45527	2.5237	0.0058067	0.99419	0.011613	0.023807	False
LmxM.29.2920.1_57_0.485315712187959_654-673_1	LmxM.29.2920.1	168.96	0	168.96	0	-7.409	14273	45527	2.5237	0.0058067	0.99419	0.011613	0.023807	False
LmxM.16.0320.1_38_0.0170803309314118_57-76_1	LmxM.16.0320.1	168.96	0	168.96	0	-7.409	14273	45527	2.5237	0.0058067	0.99419	0.011613	0.023807	False
LmxM.29.3350.1_14_0.209109730848861_198-217_1	LmxM.29.3350.1	168.96	0	168.96	0	-7.409	14273	45527	2.5237	0.0058067	0.99419	0.011613	0.023807	False
LmxM.30.1280.1_29_0.00799827064418504_33-52_1	LmxM.30.1280.1-LmxM.30.1290.1	168.96	0	168.96	0	-7.409	14273	45527	2.5237	0.0058067	0.99419	0.011613	0.023807	False
LmxM.33.4600.1_19_0.0833333333333333_63-82_1	LmxM.33.4600.1	168.96	0	168.96	0	-7.409	14273	45527	2.5237	0.0058067	0.99419	0.011613	0.023807	False
LmxM.25.1140.1_43_0.298765432098765_477-496_1	LmxM.25.1140.1	168.96	0	168.96	0	-7.409	14273	45527	2.5237	0.0058067	0.99419	0.011613	0.023807	False
LmxM.34.3170.1_0_0.0732444444444444_406-425_1	LmxM.34.3170.1	168.96	0	168.96	0	-7.409	14273	45527	2.5237	0.0058067	0.99419	0.011613	0.023807	False
LmxM.05.0390.1_43_0.351952770208901_769-788_1	LmxM.05.0390.1	168.96	0	168.96	0	-7.409	14273	45527	2.5237	0.0058067	0.99419	0.011613	0.023807	False
LmxM.22.0560.1_43_0.0722035166479611_184-203_1	LmxM.22.0560.1	168.96	3.3185	168.96	3.3185	-5.2985	13718	45527	2.5237	0.0058067	0.99419	0.011613	0.023807	False
LmxM.22.0990.1_29_0.124451754385965_451-470_1	LmxM.22.0990.1	168.96	0	168.96	0	-7.409	14273	45527	2.5237	0.0058067	0.99419	0.011613	0.023807	False
LmxM.36.2990.1_14_0.258879781420765_376-395_1	LmxM.36.2990.1	168.96	3.3185	168.96	3.3185	-5.2985	13718	45527	2.5237	0.0058067	0.99419	0.011613	0.023807	False
LmxM.30.2710.1_29_0.424270353302611_1377-1396_1	LmxM.30.2710.1	168.96	0	168.96	0	-7.409	14273	45527	2.5237	0.0058067	0.99419	0.011613	0.023807	False
LmxM.28.1440.1_52_0.151974288337925_323-342_1	LmxM.28.1440.1	168.96	0	168.96	0	-7.409	14273	45527	2.5237	0.0058067	0.99419	0.011613	0.023807	False
LmxM.29.0090.1_57_0.490538573508006_332-351_1	LmxM.29.0090.1	168.96	0	168.96	0	-7.409	14273	45527	2.5237	0.0058067	0.99419	0.011613	0.023807	False
LmxM.25.1520.1_14_0.0841286673736303_229-248_1	LmxM.25.1520.1	168.96	0	168.96	0	-7.409	14273	45527	2.5237	0.0058067	0.99419	0.011613	0.023807	False
LmxM.33.3140.1_57_0.345052083333333_258-277_1	LmxM.33.3140.1	168.96	0	168.96	0	-7.409	14273	45527	2.5237	0.0058067	0.99419	0.011613	0.023807	False
LmxM.17.0240.1_43_0.0353578557171372_119-138_1	LmxM.17.0240.1	168.96	0	168.96	0	-7.409	14273	45527	2.5237	0.0058067	0.99419	0.011613	0.023807	False
LmxM.25.1910.1_33_0.292380952380952_300-319_1	LmxM.25.1910.1	168.96	0	168.96	0	-7.409	14273	45527	2.5237	0.0058067	0.99419	0.011613	0.023807	False
LmxM.18.0100.1_57_0.371596762325239_495-514_1	LmxM.18.0100.1	168.96	0	168.96	0	-7.409	14273	45527	2.5237	0.0058067	0.99419	0.011613	0.023807	False
LmxM.07.0802.1_29_0.155367231638418_171-152_0	LmxM.07.0802.1	168.96	0	168.96	0	-7.409	14273	45527	2.5237	0.0058067	0.99419	0.011613	0.023807	False
LmxM.19.0160.1_14_0.292213473315836_330-349_1	LmxM.19.0160.1	168.96	0	168.96	0	-7.409	14273	45527	2.5237	0.0058067	0.99419	0.011613	0.023807	False
LmxM.33.0370.1_0_0.0265848670756646_84-103_1	LmxM.33.0370.1	168.96	0	168.96	0	-7.409	14273	45527	2.5237	0.0058067	0.99419	0.011613	0.023807	False
LmxM.28.2950.1_71_0.47718253968254_477-496_1	LmxM.28.2950.1	168.96	0	168.96	0	-7.409	14273	45527	2.5237	0.0058067	0.99419	0.011613	0.023807	False
LmxM.32.0700.1_57_0.11025641025641_140-121_0	LmxM.32.0700.1	168.96	3.3185	168.96	3.3185	-5.2985	13718	45527	2.5237	0.0058067	0.99419	0.011613	0.023807	False
LmxM.18.0360.1_29_0.119533527696793_130-111_0	LmxM.18.0360.1	168.96	0	168.96	0	-7.409	14273	45527	2.5237	0.0058067	0.99419	0.011613	0.023807	False
LmxM.02.0140.1_19_0.17710663683818_469-488_1	LmxM.02.0140.1	168.96	0	168.96	0	-7.409	14273	45527	2.5237	0.0058067	0.99419	0.011613	0.023807	False
LmxM.08_29.2500.1_43_0.0590433482810164_68-87_1	LmxM.08_29.2500.1	337.32	6.637	337.32	6.637	-5.4692	54677	1.8139e+05	2.5231	0.005817	0.99418	0.011634	0.023807	False
LmxM.07.0460.1_29_0.477564102564103_738-757_1	LmxM.07.0460.1	337.32	6.637	337.32	6.637	-5.4692	54677	1.8139e+05	2.5231	0.005817	0.99418	0.011634	0.023807	False
LmxM.30.1600.1_38_0.0348932676518883_81-100_1	LmxM.30.1600.1	168.37	0	168.37	0	-7.404	14174	45210	2.5224	0.0058271	0.99417	0.011654	0.023807	False
LmxM.28.2670.1_43_0.377705627705628_346-365_1	LmxM.28.2670.1	168.37	0	168.37	0	-7.404	14174	45210	2.5224	0.0058271	0.99417	0.011654	0.023807	False
LmxM.21.0410.1_19_0.0754666666666667_280-299_1	LmxM.21.0410.1	168.37	0	168.37	0	-7.404	14174	45210	2.5224	0.0058271	0.99417	0.011654	0.023807	False
LmxM.11.0230.1_57_0.311580294305822_477-496_1	LmxM.11.0230.1	168.37	0	168.37	0	-7.404	14174	45210	2.5224	0.0058271	0.99417	0.011654	0.023807	False
LmxM.30.0690.1_29_0.0568260568260568_78-97_1	LmxM.30.0690.1	168.37	0	168.37	0	-7.404	14174	45210	2.5224	0.0058271	0.99417	0.011654	0.023807	False
LmxM.25.0650.1_34_0.0408472012102874_86-67_0	LmxM.25.0650.1	168.37	0	168.37	0	-7.404	14174	45210	2.5224	0.0058271	0.99417	0.011654	0.023807	False
LmxM.23.0360.1_14_0.301227573182247_313-332_1	LmxM.23.0360.1	168.37	0	168.37	0	-7.404	14174	45210	2.5224	0.0058271	0.99417	0.011654	0.023807	False
LmxM.30.0020.1_19_0.193650793650794_186-167_0	LmxM.30.0020.1	168.37	0	168.37	0	-7.404	14174	45210	2.5224	0.0058271	0.99417	0.011654	0.023807	False
LmxM.01.0030.1_89_0.41654284299158_831-850_1	LmxM.01.0030.1	168.37	0	168.37	0	-7.404	14174	45210	2.5224	0.0058271	0.99417	0.011654	0.023807	False
Non-targeting-496	Non-target-74	168.37	0	168.37	0	-7.404	14174	45210	2.5224	0.0058271	0.99417	0.011654	0.023807	False
LmxM.28.2970.1_67_0.340277777777778_188-207_1	LmxM.28.2970.1	168.37	0	168.37	0	-7.404	14174	45210	2.5224	0.0058271	0.99417	0.011654	0.023807	False
LmxM.28.3010.1_43_0.0276515151515152_65-84_1	LmxM.28.3010.1	168.37	0	168.37	0	-7.404	14174	45210	2.5224	0.0058271	0.99417	0.011654	0.023807	False
LmxM.25.0140.1_52_0.371794871794872_141-160_1	LmxM.25.0140.1	168.37	0	168.37	0	-7.404	14174	45210	2.5224	0.0058271	0.99417	0.011654	0.023807	False
LmxM.20.1720.1_43_0.395663956639566_287-306_1	LmxM.20.1720.1	168.37	3.3185	168.37	3.3185	-5.2935	13621	45210	2.5224	0.0058271	0.99417	0.011654	0.023807	False
LmxM.03.0530.1_14_0.0978667969386093_591-610_1	LmxM.03.0530.1	168.37	0	168.37	0	-7.404	14174	45210	2.5224	0.0058271	0.99417	0.011654	0.023807	False
LmxM.22.0880.1_38_0.0363462458153993_69-88_1	LmxM.22.0880.1	168.37	0	168.37	0	-7.404	14174	45210	2.5224	0.0058271	0.99417	0.011654	0.023807	False
LmxM.27.1580.1_43_0.00690131124913734_45102_1	LmxM.27.1580.1	168.37	0	168.37	0	-7.404	14174	45210	2.5224	0.0058271	0.99417	0.011654	0.023807	False
LmxM.30.1480.1_29_0.0615541922290389_298-317_1	LmxM.30.1480.1	168.37	0	168.37	0	-7.404	14174	45210	2.5224	0.0058271	0.99417	0.011654	0.023807	False
LmxM.08_29.2700.1_29_0.396106075864384_1171-1190_1	LmxM.08_29.2700.1	168.37	0	168.37	0	-7.404	14174	45210	2.5224	0.0058271	0.99417	0.011654	0.023807	False
LmxM.20.0265.1_38_0.0544993662864385_40-59_1	LmxM.20.0265.1	168.37	0	168.37	0	-7.404	14174	45210	2.5224	0.0058271	0.99417	0.011654	0.023807	False
LmxM.28.1540.1_14_0.301770592763664_777-796_1	LmxM.28.1540.1	168.37	0	168.37	0	-7.404	14174	45210	2.5224	0.0058271	0.99417	0.011654	0.023807	False
LmxM.15.0430.1_48_0.420498084291188_435-454_1	LmxM.15.0430.1	168.37	0	168.37	0	-7.404	14174	45210	2.5224	0.0058271	0.99417	0.011654	0.023807	False
LmxM.31.2340.1_60_0.0688298918387414_60-79_1	LmxM.31.2340.1	168.37	3.3185	168.37	3.3185	-5.2935	13621	45210	2.5224	0.0058271	0.99417	0.011654	0.023807	False
LmxM.29.2050.1_57_0.340675477239354_222-241_1	LmxM.29.2050.1	168.37	3.3185	168.37	3.3185	-5.2935	13621	45210	2.5224	0.0058271	0.99417	0.011654	0.023807	False
LmxM.36.5280.1_0_0.0174271229404309_50-69_1	LmxM.36.5280.1	168.37	0	168.37	0	-7.404	14174	45210	2.5224	0.0058271	0.99417	0.011654	0.023807	False
LmxM.27.1770.1_33_0.334529791816224_1402-1383_0	LmxM.27.1770.1	168.37	0	168.37	0	-7.404	14174	45210	2.5224	0.0058271	0.99417	0.011654	0.023807	False
LmxM.29.2330.1_89_0.44952380952381_462-481_1	LmxM.29.2330.1	168.37	0	168.37	0	-7.404	14174	45210	2.5224	0.0058271	0.99417	0.011654	0.023807	False
LmxM.27.1750.1_0_0.154402445388802_2067-2086_1	LmxM.27.1750.1	168.37	0	168.37	0	-7.404	14174	45210	2.5224	0.0058271	0.99417	0.011654	0.023807	False
LmxM.36.3980.1_67_0.259157509157509_274-293_1	LmxM.36.3980.1	168.37	0	168.37	0	-7.404	14174	45210	2.5224	0.0058271	0.99417	0.011654	0.023807	False
LmxM.32.2920.1_29_0.0425985090521832_34-53_1	LmxM.32.2920.1	168.37	3.3185	168.37	3.3185	-5.2935	13621	45210	2.5224	0.0058271	0.99417	0.011654	0.023807	False
LmxM.17.1430.1_43_0.395316804407713_570-589_1	LmxM.17.1430.1	168.37	0	168.37	0	-7.404	14174	45210	2.5224	0.0058271	0.99417	0.011654	0.023807	False
LmxM.33.2450.1_33_0.252849002849003_1416-1435_1	LmxM.33.2450.1	168.37	3.3185	168.37	3.3185	-5.2935	13621	45210	2.5224	0.0058271	0.99417	0.011654	0.023807	False
LmxM.03.0670.1_52_0.109876543209877_170-189_1	LmxM.03.0670.1	168.37	0	168.37	0	-7.404	14174	45210	2.5224	0.0058271	0.99417	0.011654	0.023807	False
LmxM.36.2610.1_43_0.0489467162329616_74-93_1	LmxM.36.2610.1	168.37	0	168.37	0	-7.404	14174	45210	2.5224	0.0058271	0.99417	0.011654	0.023807	False
LmxM.19.1270.1_29_0.473071324599709_321-340_1	LmxM.19.1270.1	168.37	0	168.37	0	-7.404	14174	45210	2.5224	0.0058271	0.99417	0.011654	0.023807	False
LmxM.21.1180.1_71_0.20273631840796_152-171_1	LmxM.21.1180.1	168.37	0	168.37	0	-7.404	14174	45210	2.5224	0.0058271	0.99417	0.011654	0.023807	False
LmxM.20.0960.1_33_0.377862943699243_4136-4155_1	LmxM.20.0960.1	168.37	0	168.37	0	-7.404	14174	45210	2.5224	0.0058271	0.99417	0.011654	0.023807	False
LmxM.31.3340.1_33_0.334531296795448_1113-1132_1	LmxM.31.3340.1	168.37	0	168.37	0	-7.404	14174	45210	2.5224	0.0058271	0.99417	0.011654	0.023807	False
LmxM.06.0140.1_43_0.122311827956989_80-99_1	LmxM.06.0140.1	168.37	0	168.37	0	-7.404	14174	45210	2.5224	0.0058271	0.99417	0.011654	0.023807	False
LmxM.31.2610.1_43_0.121454788121455_353-372_1	LmxM.31.2610.1	168.37	0	168.37	0	-7.404	14174	45210	2.5224	0.0058271	0.99417	0.011654	0.023807	False
LmxM.17.1050.1_43_0.00596760443307758_44946_1	LmxM.17.1050.1	168.37	0	168.37	0	-7.404	14174	45210	2.5224	0.0058271	0.99417	0.011654	0.023807	False
LmxM.33.1470.1_29_0.0839630562552477_96-115_1	LmxM.33.1470.1	168.37	0	168.37	0	-7.404	14174	45210	2.5224	0.0058271	0.99417	0.011654	0.023807	False
LmxM.01.0320.1_14_0.361471861471861_329-348_1	LmxM.01.0320.1	168.37	0	168.37	0	-7.404	14174	45210	2.5224	0.0058271	0.99417	0.011654	0.023807	False
LmxM.34.0980.1_43_0.497354497354497_574-555_0	LmxM.34.0980.1	168.37	0	168.37	0	-7.404	14174	45210	2.5224	0.0058271	0.99417	0.011654	0.023807	False
LmxM.34.4550.1_33_0.227927927927928_1005-1024_1	LmxM.34.4550.1	168.37	0	168.37	0	-7.404	14174	45210	2.5224	0.0058271	0.99417	0.011654	0.023807	False
LmxM.18.1390.1_14_0.205920205920206_155-174_1	LmxM.18.1390.1	168.37	0	168.37	0	-7.404	14174	45210	2.5224	0.0058271	0.99417	0.011654	0.023807	False
LmxM.31.3030.1_43_0.364646464646465_354-373_1	LmxM.31.3030.1	168.37	0	168.37	0	-7.404	14174	45210	2.5224	0.0058271	0.99417	0.011654	0.023807	False
LmxM.22.0400.1_14_0.333333333333333_717-736_1	LmxM.22.0400.1	168.37	0	168.37	0	-7.404	14174	45210	2.5224	0.0058271	0.99417	0.011654	0.023807	False
LmxM.24.1500a.1_52_0.382066276803119_192-211_1	LmxM.24.1500.1-LmxM.24.1500a.1	168.37	0	168.37	0	-7.404	14174	45210	2.5224	0.0058271	0.99417	0.011654	0.023807	False
LmxM.33.0340.1_43_0.237027812370278_567-586_1	LmxM.33.0340.1	168.37	0	168.37	0	-7.404	14174	45210	2.5224	0.0058271	0.99417	0.011654	0.023807	False
LmxM.28.2790.1_62_0.0438056125941136_54-73_1	LmxM.28.2790.1	168.37	3.3185	168.37	3.3185	-5.2935	13621	45210	2.5224	0.0058271	0.99417	0.011654	0.023807	False
LmxM.11.0500.1_14_0.243107769423559_93-112_1	LmxM.11.0500.1	168.37	3.3185	168.37	3.3185	-5.2935	13621	45210	2.5224	0.0058271	0.99417	0.011654	0.023807	False
LmxM.02.0250.1_0_0.130973986690865_426-445_1	LmxM.02.0250.1	168.37	3.3185	168.37	3.3185	-5.2935	13621	45210	2.5224	0.0058271	0.99417	0.011654	0.023807	False
LmxM.22.0210.1_43_0.0320762895535327_143-162_1	LmxM.22.0210.1	168.37	0	168.37	0	-7.404	14174	45210	2.5224	0.0058271	0.99417	0.011654	0.023807	False
Non-targeting-885	Non-target-194	168.37	0	168.37	0	-7.404	14174	45210	2.5224	0.0058271	0.99417	0.011654	0.023807	False
Non-targeting-889	Non-target-173	168.37	0	168.37	0	-7.404	14174	45210	2.5224	0.0058271	0.99417	0.011654	0.023807	False
LmxM.33.3380.1_57_0.226269315673289_199-218_1	LmxM.33.3380.1	168.37	0	168.37	0	-7.404	14174	45210	2.5224	0.0058271	0.99417	0.011654	0.023807	False
LmxM.36.4790.1_19_0.0659498207885305_177-196_1	LmxM.36.4790.1	168.37	0	168.37	0	-7.404	14174	45210	2.5224	0.0058271	0.99417	0.011654	0.023807	False
LmxM.08_29.1070.1_60_0.129233511586453_135-154_1	LmxM.08_29.1070.1-LmxM.08_29.1090.1	168.37	0	168.37	0	-7.404	14174	45210	2.5224	0.0058271	0.99417	0.011654	0.023807	False
LmxM.33.1250.1_57_0.293407613741876_306-325_1	LmxM.33.1250.1	168.37	3.3185	168.37	3.3185	-5.2935	13621	45210	2.5224	0.0058271	0.99417	0.011654	0.023807	False
LmxM.15.0300.1_57_0.383219954648526_160-179_1	LmxM.15.0300.1	168.37	0	168.37	0	-7.404	14174	45210	2.5224	0.0058271	0.99417	0.011654	0.023807	False
LmxM.33.0020.1_11_0.115839243498818_152-133_0	LmxM.33.0020.1	168.37	0	168.37	0	-7.404	14174	45210	2.5224	0.0058271	0.99417	0.011654	0.023807	False
LmxM.31.3150.1_14_0.0447154471544715_310-329_1	LmxM.31.3150.1	168.37	0	168.37	0	-7.404	14174	45210	2.5224	0.0058271	0.99417	0.011654	0.023807	False
LmxM.12.0650.1_19_0.197311827956989_360-379_1	LmxM.12.0650.1	168.37	0	168.37	0	-7.404	14174	45210	2.5224	0.0058271	0.99417	0.011654	0.023807	False
LmxM.17.0770.1_52_0.190946502057613_223-242_1	LmxM.17.0770.1	168.37	0	168.37	0	-7.404	14174	45210	2.5224	0.0058271	0.99417	0.011654	0.023807	False
LmxM.27.2400.1_38_0.1696053736356_198-217_1	LmxM.27.2400.1	168.37	3.3185	168.37	3.3185	-5.2935	13621	45210	2.5224	0.0058271	0.99417	0.011654	0.023807	False
LmxM.25.0740.1_0_0.0295821896919793_90-109_1	LmxM.25.0740.1	168.37	0	168.37	0	-7.404	14174	45210	2.5224	0.0058271	0.99417	0.011654	0.023807	False
LmxM.08_29.0400.1_81_0.451097804391218_217-236_1	LmxM.08_29.0400.1	168.37	0	168.37	0	-7.404	14174	45210	2.5224	0.0058271	0.99417	0.011654	0.023807	False
LmxM.29.1255.1_57_0.236742424242424_240-259_1	LmxM.29.1255.1	168.37	0	168.37	0	-7.404	14174	45210	2.5224	0.0058271	0.99417	0.011654	0.023807	False
LmxM.34.1640.1_43_0.366852886405959_388-407_1	LmxM.34.1640.1	168.37	0	168.37	0	-7.404	14174	45210	2.5224	0.0058271	0.99417	0.011654	0.023807	False
LmxM.16.0120.1_29_0.06826801517067_166-147_0	LmxM.16.0120.1	168.37	0	168.37	0	-7.404	14174	45210	2.5224	0.0058271	0.99417	0.011654	0.023807	False
LmxM.13.0640.1_29_0.144602343555223_576-595_1	LmxM.13.0640.1	168.37	0	168.37	0	-7.404	14174	45210	2.5224	0.0058271	0.99417	0.011654	0.023807	False
LmxM.17.0810.1_43_0.195614035087719_213-232_1	LmxM.17.0810.1	168.37	0	168.37	0	-7.404	14174	45210	2.5224	0.0058271	0.99417	0.011654	0.023807	False
LmxM.22.0140.1_57_0.197665937272064_261-280_1	LmxM.22.0140.1	168.37	0	168.37	0	-7.404	14174	45210	2.5224	0.0058271	0.99417	0.011654	0.023807	False
LmxM.12.0230.1_29_0.0144092219020173_67-48_0	LmxM.12.0230.1	168.37	0	168.37	0	-7.404	14174	45210	2.5224	0.0058271	0.99417	0.011654	0.023807	False
LmxM.27.0150.1_57_0.376811594202899_198-217_1	LmxM.27.0150.1	168.37	0	168.37	0	-7.404	14174	45210	2.5224	0.0058271	0.99417	0.011654	0.023807	False
LmxM.21.0440.1_0_0.177121771217712_147-128_0	LmxM.21.0440.1	168.37	0	168.37	0	-7.404	14174	45210	2.5224	0.0058271	0.99417	0.011654	0.023807	False
LmxM.06.0550.1_14_0.21141975308642_1093-1112_1	LmxM.06.0550.1	168.37	0	168.37	0	-7.404	14174	45210	2.5224	0.0058271	0.99417	0.011654	0.023807	False
LmxM.33.1320.1_43_0.120016963528414_276-295_1	LmxM.33.1320.1	168.37	0	168.37	0	-7.404	14174	45210	2.5224	0.0058271	0.99417	0.011654	0.023807	False
LmxM.36.6890.1_29_0.187707217546544_733-752_1	LmxM.36.6890.1	168.37	0	168.37	0	-7.404	14174	45210	2.5224	0.0058271	0.99417	0.011654	0.023807	False
LmxM.33.3420.1_62_0.427745664739884_675-656_0	LmxM.33.3420.1	168.37	0	168.37	0	-7.404	14174	45210	2.5224	0.0058271	0.99417	0.011654	0.023807	False
LmxM.23.0620.1_43_0.0827214880078316_159-178_1	LmxM.23.0620.1	168.37	0	168.37	0	-7.404	14174	45210	2.5224	0.0058271	0.99417	0.011654	0.023807	False
LmxM.01.0630.1_0_0.0499219968798752_100-81_0	LmxM.01.0630.1	168.37	0	168.37	0	-7.404	14174	45210	2.5224	0.0058271	0.99417	0.011654	0.023807	False
LmxM.26.0840.1_0_0.13719298245614_384-403_1	LmxM.26.0840.1	168.37	0	168.37	0	-7.404	14174	45210	2.5224	0.0058271	0.99417	0.011654	0.023807	False
LmxM.17.0190.1_0_0.195703493862134_825-844_1	LmxM.17.0190.1-LmxM.17.0190partial.1	168.37	0	168.37	0	-7.404	14174	45210	2.5224	0.0058271	0.99417	0.011654	0.023807	False
LmxM.33.1310.1_0_0.153662182361734_510-529_1	LmxM.33.1310.1	168.37	0	168.37	0	-7.404	14174	45210	2.5224	0.0058271	0.99417	0.011654	0.023807	False
LmxM.27.0470.1_43_0.266086115142719_543-562_1	LmxM.27.0470.1	168.37	0	168.37	0	-7.404	14174	45210	2.5224	0.0058271	0.99417	0.011654	0.023807	False
LmxM.30.3040.1_14_0.398929049531459_294-313_1	LmxM.30.3040.1-LmxM.30.3040a.1	336.74	6.637	336.74	6.637	-5.4667	54483	1.8076e+05	2.5224	0.0058272	0.99417	0.011654	0.023807	False
LmxM.17.1310.1_43_0.239935587761675_738-757_1	LmxM.17.1310.1	336.74	6.637	336.74	6.637	-5.4667	54483	1.8076e+05	2.5224	0.0058272	0.99417	0.011654	0.023807	False
LmxM.14.1230.1_33_0.12280701754386_219-200_0	LmxM.14.1230.1	672.29	13.274	672.29	13.274	-5.5598	2.1715e+05	7.2084e+05	2.5218	0.0058374	0.99416	0.011675	0.023807	False
LmxM.12.0280.1_19_0.0278551532033426_67-48_0	LmxM.12.0280.1	167.78	3.3185	167.78	3.3185	-5.2885	13524	44895	2.5212	0.0058477	0.99415	0.011695	0.023807	False
LmxM.25.0660.1_33_0.260416666666667_80-61_0	LmxM.25.0660.1	167.78	0	167.78	0	-7.399	14075	44895	2.5212	0.0058477	0.99415	0.011695	0.023807	False
LmxM.28.1460.1_57_0.119602763385147_267-286_1	LmxM.28.1460.1	167.78	0	167.78	0	-7.399	14075	44895	2.5212	0.0058477	0.99415	0.011695	0.023807	False
LmxM.07.0690.1_14_0.239083185141276_1206-1225_1	LmxM.07.0690.1	167.78	0	167.78	0	-7.399	14075	44895	2.5212	0.0058477	0.99415	0.011695	0.023807	False
LmxM.21.0940.1_57_0.359203980099502_351-370_1	LmxM.21.0940.1	167.78	0	167.78	0	-7.399	14075	44895	2.5212	0.0058477	0.99415	0.011695	0.023807	False
LmxM.18.0140.1_29_0.467561521252796_1041-1060_1	LmxM.18.0140.1	167.78	0	167.78	0	-7.399	14075	44895	2.5212	0.0058477	0.99415	0.011695	0.023807	False
LmxM.31.2650.1_14_0.374426981008513_2283-2302_1	LmxM.31.2650.1	167.78	0	167.78	0	-7.399	14075	44895	2.5212	0.0058477	0.99415	0.011695	0.023807	False
LmxM.08.0545.1_67_0.409679618268575_595-614_1	LmxM.08.0545.1	167.78	3.3185	167.78	3.3185	-5.2885	13524	44895	2.5212	0.0058477	0.99415	0.011695	0.023807	False
LmxM.30.2160.1_33_0.374190938511327_922-941_1	LmxM.30.2160.1	167.78	3.3185	167.78	3.3185	-5.2885	13524	44895	2.5212	0.0058477	0.99415	0.011695	0.023807	False
LmxM.36.1560.1_57_0.385582010582011_579-598_1	LmxM.36.1560.1	167.78	3.3185	167.78	3.3185	-5.2885	13524	44895	2.5212	0.0058477	0.99415	0.011695	0.023807	False
LmxM.36.6680.1_52_0.335390946502058_156-175_1	LmxM.36.6680.1	167.78	3.3185	167.78	3.3185	-5.2885	13524	44895	2.5212	0.0058477	0.99415	0.011695	0.023807	False
Non-targeting-662	Non-target-36	167.78	0	167.78	0	-7.399	14075	44895	2.5212	0.0058477	0.99415	0.011695	0.023807	False
LmxM.29.2670.1_29_0.177055103884372_190-209_1	LmxM.29.2670.1	167.78	3.3185	167.78	3.3185	-5.2885	13524	44895	2.5212	0.0058477	0.99415	0.011695	0.023807	False
LmxM.34.5030.1_38_0.0100250626566416_45291_1	LmxM.34.5030.1	167.78	3.3185	167.78	3.3185	-5.2885	13524	44895	2.5212	0.0058477	0.99415	0.011695	0.023807	False
LmxM.22.0450.1_43_0.286368843069874_246-265_1	LmxM.22.0450.1	167.78	0	167.78	0	-7.399	14075	44895	2.5212	0.0058477	0.99415	0.011695	0.023807	False
LmxM.18.1140.1_29_0.126145172656801_354-373_1	LmxM.18.1140.1	167.78	0	167.78	0	-7.399	14075	44895	2.5212	0.0058477	0.99415	0.011695	0.023807	False
LmxM.21.1460.1_43_0.404099560761347_836-817_0	LmxM.21.1460.1	167.78	0	167.78	0	-7.399	14075	44895	2.5212	0.0058477	0.99415	0.011695	0.023807	False
LmxM.25.2030.1_14_0.268468468468468_293-312_1	LmxM.25.2030.1	167.78	0	167.78	0	-7.399	14075	44895	2.5212	0.0058477	0.99415	0.011695	0.023807	False
LmxM.20.0343.1_57_0.36_145-126_0	LmxM.20.0343.1	167.78	0	167.78	0	-7.399	14075	44895	2.5212	0.0058477	0.99415	0.011695	0.023807	False
LmxM.36.6350.1_67_0.352902804957599_531-550_1	LmxM.36.6350.1	167.78	0	167.78	0	-7.399	14075	44895	2.5212	0.0058477	0.99415	0.011695	0.023807	False
LmxM.29.3400.1_67_0.252482269503546_167-186_1	LmxM.29.3400.1	167.78	0	167.78	0	-7.399	14075	44895	2.5212	0.0058477	0.99415	0.011695	0.023807	False
LmxM.21.1210.1_43_0.302923976608187_255-274_1	LmxM.21.1210.1	167.78	0	167.78	0	-7.399	14075	44895	2.5212	0.0058477	0.99415	0.011695	0.023807	False
LmxM.08_29.1800.1_52_0.315521628498728_121-140_1	LmxM.08_29.1800.1-LmxM.11.1190.1	167.78	0	167.78	0	-7.399	14075	44895	2.5212	0.0058477	0.99415	0.011695	0.023807	False
LmxM.29.2090.1_43_0.0475_67-48_0	LmxM.29.2090.1	167.78	3.3185	167.78	3.3185	-5.2885	13524	44895	2.5212	0.0058477	0.99415	0.011695	0.023807	False
LmxM.33.0620.1_19_0.118700541441066_859-840_0	LmxM.33.0620.1	167.78	0	167.78	0	-7.399	14075	44895	2.5212	0.0058477	0.99415	0.011695	0.023807	False
LmxM.32.0940.1_38_0.108092812676853_375-394_1	LmxM.32.0940.1	167.78	0	167.78	0	-7.399	14075	44895	2.5212	0.0058477	0.99415	0.011695	0.023807	False
LmxM.28.2510.1_38_0.176719576719577_328-347_1	LmxM.28.2510.1	167.78	0	167.78	0	-7.399	14075	44895	2.5212	0.0058477	0.99415	0.011695	0.023807	False
LmxM.23.0740.1_57_0.350547730829421_440-459_1	LmxM.23.0740.1	167.78	0	167.78	0	-7.399	14075	44895	2.5212	0.0058477	0.99415	0.011695	0.023807	False
LmxM.25.1000.1_29_0.104523495827844_234-253_1	LmxM.25.1000.1	167.78	0	167.78	0	-7.399	14075	44895	2.5212	0.0058477	0.99415	0.011695	0.023807	False
LmxM.18.0030.1_71_0.457971014492754_484-465_0	LmxM.18.0030.1	167.78	3.3185	167.78	3.3185	-5.2885	13524	44895	2.5212	0.0058477	0.99415	0.011695	0.023807	False
LmxM.31.0860.1_29_0.154970760233918_260-279_1	LmxM.31.0860.1	167.78	0	167.78	0	-7.399	14075	44895	2.5212	0.0058477	0.99415	0.011695	0.023807	False
LmxM.04.0110.1_14_0.288314176245211_294-313_1	LmxM.04.0110.1	167.78	0	167.78	0	-7.399	14075	44895	2.5212	0.0058477	0.99415	0.011695	0.023807	False
LmxM.27.0010.1_67_0.435555555555556_483-502_1	LmxM.27.0010.1	167.78	0	167.78	0	-7.399	14075	44895	2.5212	0.0058477	0.99415	0.011695	0.023807	False
LmxM.20.1220.1_57_0.478458049886621_205-224_1	LmxM.20.1220.1	167.78	0	167.78	0	-7.399	14075	44895	2.5212	0.0058477	0.99415	0.011695	0.023807	False
LmxM.28.1390.1_14_0.272369714847591_273-292_1	LmxM.28.1390.1	167.78	0	167.78	0	-7.399	14075	44895	2.5212	0.0058477	0.99415	0.011695	0.023807	False
LmxM.24.1250.1_19_0.117021276595745_73-54_0	LmxM.24.1250.1-LmxM.24.1280.1	167.78	0	167.78	0	-7.399	14075	44895	2.5212	0.0058477	0.99415	0.011695	0.023807	False
Non-targeting-224	Non-target-147	167.78	0	167.78	0	-7.399	14075	44895	2.5212	0.0058477	0.99415	0.011695	0.023807	False
LmxM.36.4050.1_52_0.0375478927203065_38-57_1	LmxM.36.4050.1	167.78	0	167.78	0	-7.399	14075	44895	2.5212	0.0058477	0.99415	0.011695	0.023807	False
LmxM.25.1120.1_67_0.320666666666667_473-492_1	LmxM.25.1120.1	167.78	0	167.78	0	-7.399	14075	44895	2.5212	0.0058477	0.99415	0.011695	0.023807	False
LmxM.06.0130.1_57_0.306595365418895_162-181_1	LmxM.06.0130.1	167.78	0	167.78	0	-7.399	14075	44895	2.5212	0.0058477	0.99415	0.011695	0.023807	False
LmxM.30.1940.1_71_0.361864996520529_511-530_1	LmxM.30.1940.1	167.78	3.3185	167.78	3.3185	-5.2885	13524	44895	2.5212	0.0058477	0.99415	0.011695	0.023807	False
LmxM.27.0260.1_67_0.478216818642351_465-484_1	LmxM.27.0260.1	167.78	0	167.78	0	-7.399	14075	44895	2.5212	0.0058477	0.99415	0.011695	0.023807	False
LmxM.34.4180.1_43_0.0764474423833614_133-152_1	LmxM.34.4180.1	167.78	0	167.78	0	-7.399	14075	44895	2.5212	0.0058477	0.99415	0.011695	0.023807	False
LmxM.17.0660.1_14_0.251226439452621_966-985_1	LmxM.17.0660.1	167.78	0	167.78	0	-7.399	14075	44895	2.5212	0.0058477	0.99415	0.011695	0.023807	False
LmxM.09.0760.1_0_0.150738435249603_2463-2482_1	LmxM.09.0760.1	167.78	3.3185	167.78	3.3185	-5.2885	13524	44895	2.5212	0.0058477	0.99415	0.011695	0.023807	False
LmxM.34.3190.1_43_0.0914745700695207_244-263_1	LmxM.34.3190.1	167.78	0	167.78	0	-7.399	14075	44895	2.5212	0.0058477	0.99415	0.011695	0.023807	False
LmxM.34.2720.1_57_0.331133113311331_292-311_1	LmxM.34.2720.1	167.78	0	167.78	0	-7.399	14075	44895	2.5212	0.0058477	0.99415	0.011695	0.023807	False
LmxM.12.0010.1_14_0.232891832229581_204-223_1	LmxM.12.0010.1	167.78	3.3185	167.78	3.3185	-5.2885	13524	44895	2.5212	0.0058477	0.99415	0.011695	0.023807	False
LmxM.26.0560.1_43_0.358937885253675_753-772_1	LmxM.26.0560.1	167.78	0	167.78	0	-7.399	14075	44895	2.5212	0.0058477	0.99415	0.011695	0.023807	False
LmxM.25.1970.1_29_0.0254975124378109_79-98_1	LmxM.25.1970.1	167.78	0	167.78	0	-7.399	14075	44895	2.5212	0.0058477	0.99415	0.011695	0.023807	False
LmxM.34.0180.1_0_0.133642332947084_342-361_1	LmxM.34.0180.1	167.78	0	167.78	0	-7.399	14075	44895	2.5212	0.0058477	0.99415	0.011695	0.023807	False
LmxM.06.0720.1_38_0.0144185164105483_69-88_1	LmxM.06.0720.1	167.78	0	167.78	0	-7.399	14075	44895	2.5212	0.0058477	0.99415	0.011695	0.023807	False
LmxM.24.0800.1_19_0.16640584246218_315-334_1	LmxM.24.0800.1	167.78	3.3185	167.78	3.3185	-5.2885	13524	44895	2.5212	0.0058477	0.99415	0.011695	0.023807	False
LmxM.25.1120.1_71_0.496666666666667_738-757_1	LmxM.25.1120.1	335.56	6.637	335.56	6.637	-5.4617	54095	1.795e+05	2.5212	0.0058478	0.99415	0.011696	0.023807	False
LmxM.33.4180.1_11_0.0564102564102564_105-86_0	LmxM.33.4180.1	167.19	3.3185	167.19	3.3185	-5.2834	13427	44581	2.52	0.0058684	0.99413	0.011737	0.023807	False
LmxM.36.2940.1_0_0.0295338441890166_364-383_1	LmxM.36.2940.1	167.19	3.3185	167.19	3.3185	-5.2834	13427	44581	2.52	0.0058684	0.99413	0.011737	0.023807	False
LmxM.23.0560.1_14_0.204464738711314_398-417_1	LmxM.23.0560.1	167.19	0	167.19	0	-7.394	13976	44581	2.52	0.0058684	0.99413	0.011737	0.023807	False
LmxM.15.0300.1_67_0.437641723356009_187-206_1	LmxM.15.0300.1	167.19	3.3185	167.19	3.3185	-5.2834	13427	44581	2.52	0.0058684	0.99413	0.011737	0.023807	False
LmxM.09.1110.1_52_0.276440554339898_374-393_1	LmxM.09.1110.1	167.19	0	167.19	0	-7.394	13976	44581	2.52	0.0058684	0.99413	0.011737	0.023807	False
LmxM.17.1230.1_0_0.0566525622943112_234-253_1	LmxM.17.1230.1	167.19	0	167.19	0	-7.394	13976	44581	2.52	0.0058684	0.99413	0.011737	0.023807	False
LmxM.31.3160.1_48_0.436683006535948_1065-1084_1	LmxM.31.3160.1	167.19	0	167.19	0	-7.394	13976	44581	2.52	0.0058684	0.99413	0.011737	0.023807	False
LmxM.28.0790.1_57_0.333862433862434_623-642_1	LmxM.28.0790.1	167.19	0	167.19	0	-7.394	13976	44581	2.52	0.0058684	0.99413	0.011737	0.023807	False
LmxM.31.2060.1_52_0.317395264116576_694-713_1	LmxM.31.2060.1	167.19	0	167.19	0	-7.394	13976	44581	2.52	0.0058684	0.99413	0.011737	0.023807	False
LmxM.26.0730.1_14_0.306005563737523_1866-1885_1	LmxM.26.0730.1	167.19	0	167.19	0	-7.394	13976	44581	2.52	0.0058684	0.99413	0.011737	0.023807	False
LmxM.08_29.0370.1_43_0.015347721822542_60-79_1	LmxM.08_29.0370.1	167.19	3.3185	167.19	3.3185	-5.2834	13427	44581	2.52	0.0058684	0.99413	0.011737	0.023807	False
LmxM.26.1130.1_29_0.162741719318399_843-862_1	LmxM.26.1130.1	167.19	0	167.19	0	-7.394	13976	44581	2.52	0.0058684	0.99413	0.011737	0.023807	False
LmxM.36.4230.1_43_0.0095679012345679_28-47_1	LmxM.36.4230.1	167.19	0	167.19	0	-7.394	13976	44581	2.52	0.0058684	0.99413	0.011737	0.023807	False
LmxM.18.0260.1_77_0.445378151260504_169-150_0	LmxM.18.0260.1	167.19	0	167.19	0	-7.394	13976	44581	2.52	0.0058684	0.99413	0.011737	0.023807	False
LmxM.08.0750.1_52_0.336734693877551_202-183_0	LmxM.08.0750.1	167.19	0	167.19	0	-7.394	13976	44581	2.52	0.0058684	0.99413	0.011737	0.023807	False
LmxM.18.1050.1_38_0.0231000231000231_96-115_1	LmxM.18.1050.1	167.19	0	167.19	0	-7.394	13976	44581	2.52	0.0058684	0.99413	0.011737	0.023807	False
LmxM.31.1850.1_33_0.30140056022409_535-554_1	LmxM.31.1850.1	167.19	0	167.19	0	-7.394	13976	44581	2.52	0.0058684	0.99413	0.011737	0.023807	False
LmxM.12.1090.1_71_0.345631067961165_545-526_0	LmxM.12.1090.1	167.19	0	167.19	0	-7.394	13976	44581	2.52	0.0058684	0.99413	0.011737	0.023807	False
LmxM.31.1140.1_14_0.373488147073053_768-787_1	LmxM.31.1140.1	167.19	0	167.19	0	-7.394	13976	44581	2.52	0.0058684	0.99413	0.011737	0.023807	False
LmxM.29.1310.1_43_0.204288499025341_1042-1061_1	LmxM.29.1310.1	167.19	0	167.19	0	-7.394	13976	44581	2.52	0.0058684	0.99413	0.011737	0.023807	False
LmxM.20.0090.1_38_0.051951951951952_176-157_0	LmxM.20.0090.1	167.19	0	167.19	0	-7.394	13976	44581	2.52	0.0058684	0.99413	0.011737	0.023807	False
LmxM.34.0930.1_52_0.32741617357002_159-178_1	LmxM.34.0930.1	167.19	0	167.19	0	-7.394	13976	44581	2.52	0.0058684	0.99413	0.011737	0.023807	False
LmxM.10.0520.1_14_0.213084795321637_577-596_1	LmxM.10.0520.1	167.19	0	167.19	0	-7.394	13976	44581	2.52	0.0058684	0.99413	0.011737	0.023807	False
LmxM.01.0250.1_46_0.152916666666667_363-382_1	LmxM.01.0250.1	167.19	0	167.19	0	-7.394	13976	44581	2.52	0.0058684	0.99413	0.011737	0.023807	False
LmxM.10.0810.1_29_0.0433297375044948_237-256_1	LmxM.10.0810.1	167.19	0	167.19	0	-7.394	13976	44581	2.52	0.0058684	0.99413	0.011737	0.023807	False
LmxM.26.1980.1_33_0.397745571658615_243-262_1	LmxM.26.1980.1	167.19	0	167.19	0	-7.394	13976	44581	2.52	0.0058684	0.99413	0.011737	0.023807	False
Non-targeting-245	Non-target-59	167.19	0	167.19	0	-7.394	13976	44581	2.52	0.0058684	0.99413	0.011737	0.023807	False
LmxM.36.2090.1_29_0.475741710296684_1357-1376_1	LmxM.36.2090.1	167.19	0	167.19	0	-7.394	13976	44581	2.52	0.0058684	0.99413	0.011737	0.023807	False
LmxM.08.0240.1_52_0.179974651457541_134-153_1	LmxM.08.0240.1	167.19	0	167.19	0	-7.394	13976	44581	2.52	0.0058684	0.99413	0.011737	0.023807	False
LmxM.13.0760.1_29_0.0314127604166667_186-205_1	LmxM.13.0760.1	167.19	0	167.19	0	-7.394	13976	44581	2.52	0.0058684	0.99413	0.011737	0.023807	False
LmxM.20.1060.1_0_0.0465351542741528_180-199_1	LmxM.20.1060.1	167.19	0	167.19	0	-7.394	13976	44581	2.52	0.0058684	0.99413	0.011737	0.023807	False
LmxM.29.1530.1_29_0.414371636593859_1306-1325_1	LmxM.29.1530.1	167.19	0	167.19	0	-7.394	13976	44581	2.52	0.0058684	0.99413	0.011737	0.023807	False
LmxM.22.0210.1_29_0.177069787602948_813-832_1	LmxM.22.0210.1	167.19	3.3185	167.19	3.3185	-5.2834	13427	44581	2.52	0.0058684	0.99413	0.011737	0.023807	False
LmxM.30.0360.1_14_0.0817420435510888_236-255_1	LmxM.30.0360.1	167.19	0	167.19	0	-7.394	13976	44581	2.52	0.0058684	0.99413	0.011737	0.023807	False
LmxM.23.0280.1_19_0.0667273278738247_213-232_1	LmxM.23.0280.1	167.19	0	167.19	0	-7.394	13976	44581	2.52	0.0058684	0.99413	0.011737	0.023807	False
LmxM.36.6090.1_71_0.479049405878674_758-777_1	LmxM.36.6090.1	167.19	0	167.19	0	-7.394	13976	44581	2.52	0.0058684	0.99413	0.011737	0.023807	False
LmxM.04.1160.1_38_0.0913811007268951_84-103_1	LmxM.04.1160.1	167.19	0	167.19	0	-7.394	13976	44581	2.52	0.0058684	0.99413	0.011737	0.023807	False
LmxM.25.1200.1_46_0.0499213836477987_121-140_1	LmxM.25.1200.1	167.19	0	167.19	0	-7.394	13976	44581	2.52	0.0058684	0.99413	0.011737	0.023807	False
LmxM.23.1200.1_43_0.0557823129251701_74-93_1	LmxM.23.1200.1	167.19	0	167.19	0	-7.394	13976	44581	2.52	0.0058684	0.99413	0.011737	0.023807	False
LmxM.23.1445.1_29_0.133540372670807_132-113_0	LmxM.23.1445.1	167.19	0	167.19	0	-7.394	13976	44581	2.52	0.0058684	0.99413	0.011737	0.023807	False
LmxM.29.0410.1_14_0.301097393689986_433-452_1	LmxM.29.0410.1	167.19	0	167.19	0	-7.394	13976	44581	2.52	0.0058684	0.99413	0.011737	0.023807	False
LmxM.09.0140.1_19_0.073015873015873_108-127_1	LmxM.09.0140.1	167.19	0	167.19	0	-7.394	13976	44581	2.52	0.0058684	0.99413	0.011737	0.023807	False
LmxM.33.0090.1_29_0.445190156599553_789-808_1	LmxM.33.0090.1	167.19	0	167.19	0	-7.394	13976	44581	2.52	0.0058684	0.99413	0.011737	0.023807	False
LmxM.24.0430.1_14_0.259478089611029_1047-1066_1	LmxM.24.0430.1	167.19	0	167.19	0	-7.394	13976	44581	2.52	0.0058684	0.99413	0.011737	0.023807	False
LmxM.32.2310.1_43_0.221166032953105_342-361_1	LmxM.32.2310.1	167.19	0	167.19	0	-7.394	13976	44581	2.52	0.0058684	0.99413	0.011737	0.023807	False
LmxM.31.2980.1_43_0.294736842105263_174-155_0	LmxM.31.2980.1	167.19	0	167.19	0	-7.394	13976	44581	2.52	0.0058684	0.99413	0.011737	0.023807	False
LmxM.05.0980.1_81_0.426002766251729_608-627_1	LmxM.05.0980.1	167.19	0	167.19	0	-7.394	13976	44581	2.52	0.0058684	0.99413	0.011737	0.023807	False
LmxM.22.1690partial.1_52_0.247619047619048_279-298_1	LmxM.22.1690a.1-LmxM.22.1690partial.1	167.19	0	167.19	0	-7.394	13976	44581	2.52	0.0058684	0.99413	0.011737	0.023807	False
LmxM.09.1220.1_38_0.104575163398693_397-416_1	LmxM.09.1220.1	167.19	0	167.19	0	-7.394	13976	44581	2.52	0.0058684	0.99413	0.011737	0.023807	False
LmxM.19.0810.1_38_0.116952380952381_303-322_1	LmxM.19.0810.1	167.19	0	167.19	0	-7.394	13976	44581	2.52	0.0058684	0.99413	0.011737	0.023807	False
LmxM.10.0500.1_14_0.200969481129742_4060-4079_1	LmxM.10.0500.1	167.19	0	167.19	0	-7.394	13976	44581	2.52	0.0058684	0.99413	0.011737	0.023807	False
LmxM.34.1790.1_29_0.132610006027728_217-236_1	LmxM.34.1790.1	167.19	0	167.19	0	-7.394	13976	44581	2.52	0.0058684	0.99413	0.011737	0.023807	False
LmxM.27.0350.1_33_0.244623655913978_360-379_1	LmxM.27.0350.1	167.19	0	167.19	0	-7.394	13976	44581	2.52	0.0058684	0.99413	0.011737	0.023807	False
Non-targeting-478	Non-target-110	167.19	0	167.19	0	-7.394	13976	44581	2.52	0.0058684	0.99413	0.011737	0.023807	False
LmxM.05.0460.1_43_0.124203821656051_242-223_0	LmxM.05.0460.1	167.19	0	167.19	0	-7.394	13976	44581	2.52	0.0058684	0.99413	0.011737	0.023807	False
LmxM.34.5180.1_48_0.32396694214876_597-578_0	LmxM.34.5180.1	167.19	0	167.19	0	-7.394	13976	44581	2.52	0.0058684	0.99413	0.011737	0.023807	False
LmxM.25.0120.1_89_0.474903474903475_380-361_0	LmxM.25.0120.1	167.19	0	167.19	0	-7.394	13976	44581	2.52	0.0058684	0.99413	0.011737	0.023807	False
LmxM.14.0590.1_0_0.180743606275521_834-853_1	LmxM.14.0590.1	668.76	13.274	668.76	13.274	-5.5522	2.1483e+05	7.1328e+05	2.52	0.0058684	0.99413	0.011737	0.023807	False
LmxM.05.0400.1_29_0.185765320142896_669-688_1	LmxM.05.0400.1	334.38	6.637	334.38	6.637	-5.4566	53708	1.7824e+05	2.52	0.0058685	0.99413	0.011737	0.023807	False
LmxM.04.0240.1_43_0.207331042382589_175-194_1	LmxM.04.0240.1	334.38	6.637	334.38	6.637	-5.4566	53708	1.7824e+05	2.52	0.0058685	0.99413	0.011737	0.023807	False
LmxM.17.1390.1_46_0.00807381776239908_45007_1	LmxM.17.1390.1	333.79	6.637	333.79	6.637	-5.4541	53515	1.7761e+05	2.5193	0.0058789	0.99412	0.011758	0.023807	False
LmxM.07.0730.1_14_0.348427672955975_836-817_0	LmxM.07.0730.1	333.79	6.637	333.79	6.637	-5.4541	53515	1.7761e+05	2.5193	0.0058789	0.99412	0.011758	0.023807	False
LmxM.31.1760.1_52_0.231278992710404_342-361_1	LmxM.31.1760.1	500.39	9.9556	500.39	9.9556	-5.5162	1.2026e+05	3.9923e+05	2.5191	0.0058823	0.99412	0.011765	0.023807	False
LmxM.31.1650.1_29_0.161056822294607_441-460_1	LmxM.31.1650.1	166.6	0	166.6	0	-7.3889	13878	44268	2.5187	0.0058892	0.99411	0.011778	0.023807	False
LmxM.05.0820.1_46_0.00681736634373879_45291_1	LmxM.05.0820.1	166.6	0	166.6	0	-7.3889	13878	44268	2.5187	0.0058892	0.99411	0.011778	0.023807	False
LmxM.20.0660.1_43_0.185555555555556_327-346_1	LmxM.20.0660.1	166.6	0	166.6	0	-7.3889	13878	44268	2.5187	0.0058892	0.99411	0.011778	0.023807	False
LmxM.31.0730.1_29_0.126186487995533_221-240_1	LmxM.31.0730.1	166.6	0	166.6	0	-7.3889	13878	44268	2.5187	0.0058892	0.99411	0.011778	0.023807	False
LmxM.36.1130.1_43_0.13040293040293_168-187_1	LmxM.36.1130.1	166.6	0	166.6	0	-7.3889	13878	44268	2.5187	0.0058892	0.99411	0.011778	0.023807	False
LmxM.21.1190.1_29_0.176748176748177_408-427_1	LmxM.21.1190.1	166.6	0	166.6	0	-7.3889	13878	44268	2.5187	0.0058892	0.99411	0.011778	0.023807	False
LmxM.29.1450.1_38_0.194009343226161_703-722_1	LmxM.29.1450.1	166.6	0	166.6	0	-7.3889	13878	44268	2.5187	0.0058892	0.99411	0.011778	0.023807	False
LmxM.31.0950.1_29_0.075222816399287_207-226_1	LmxM.31.0950.1	166.6	0	166.6	0	-7.3889	13878	44268	2.5187	0.0058892	0.99411	0.011778	0.023807	False
LmxM.17.0670.1_29_0.261975750347843_1310-1329_1	LmxM.17.0670.1	166.6	0	166.6	0	-7.3889	13878	44268	2.5187	0.0058892	0.99411	0.011778	0.023807	False
LmxM.30.0630.1_0_0.0154639175257732_51-32_0	LmxM.30.0630.1	166.6	0	166.6	0	-7.3889	13878	44268	2.5187	0.0058892	0.99411	0.011778	0.023807	False
LmxM.28.0430.1_43_0.368462138953942_469-488_1	LmxM.28.0430.1	166.6	3.3185	166.6	3.3185	-5.2784	13331	44268	2.5187	0.0058892	0.99411	0.011778	0.023807	False
LmxM.36.3610.1_29_0.180759803921569_292-311_1	LmxM.36.3610.1	166.6	0	166.6	0	-7.3889	13878	44268	2.5187	0.0058892	0.99411	0.011778	0.023807	False
LmxM.28.1640.1_14_0.219151515151515_899-918_1	LmxM.28.1640.1	166.6	3.3185	166.6	3.3185	-5.2784	13331	44268	2.5187	0.0058892	0.99411	0.011778	0.023807	False
LmxM.31.2070.1_38_0.177114427860697_175-194_1	LmxM.31.2070.1	166.6	0	166.6	0	-7.3889	13878	44268	2.5187	0.0058892	0.99411	0.011778	0.023807	False
LmxM.19.0160.1_14_0.0481189851268591_45-64_1	LmxM.19.0160.1	166.6	0	166.6	0	-7.3889	13878	44268	2.5187	0.0058892	0.99411	0.011778	0.023807	False
LmxM.28.1165.1_43_0.101135190918473_191-210_1	LmxM.28.1165.1	166.6	0	166.6	0	-7.3889	13878	44268	2.5187	0.0058892	0.99411	0.011778	0.023807	False
LmxM.23.1055.1_57_0.296401515151515_306-325_1	LmxM.23.1055.1	166.6	0	166.6	0	-7.3889	13878	44268	2.5187	0.0058892	0.99411	0.011778	0.023807	False
LmxM.29.1690.1_33_0.256716417910448_264-245_0	LmxM.29.1690.1	166.6	0	166.6	0	-7.3889	13878	44268	2.5187	0.0058892	0.99411	0.011778	0.023807	False
LmxM.32.0295.1_49_0.195652173913043_170-151_0	LmxM.32.0295.1	166.6	0	166.6	0	-7.3889	13878	44268	2.5187	0.0058892	0.99411	0.011778	0.023807	False
LmxM.04.0100.1_29_0.162684869169511_281-300_1	LmxM.04.0100.1	166.6	0	166.6	0	-7.3889	13878	44268	2.5187	0.0058892	0.99411	0.011778	0.023807	False
LmxM.19.0420.1_29_0.403508771929825_180-199_1	LmxM.19.0420.1	166.6	3.3185	166.6	3.3185	-5.2784	13331	44268	2.5187	0.0058892	0.99411	0.011778	0.023807	False
LmxM.26.1460.1_57_0.332335329341317_342-323_0	LmxM.26.1460.1	166.6	0	166.6	0	-7.3889	13878	44268	2.5187	0.0058892	0.99411	0.011778	0.023807	False
LmxM.27.0800.1_29_0.278564683663834_285-304_1	LmxM.27.0800.1	166.6	0	166.6	0	-7.3889	13878	44268	2.5187	0.0058892	0.99411	0.011778	0.023807	False
LmxM.31.2210.1_71_0.494363929146538_297-316_1	LmxM.31.2210.1	166.6	0	166.6	0	-7.3889	13878	44268	2.5187	0.0058892	0.99411	0.011778	0.023807	False
LmxM.08_29.2550.1_29_0.0919145690312738_235-254_1	LmxM.08_29.2550.1	166.6	0	166.6	0	-7.3889	13878	44268	2.5187	0.0058892	0.99411	0.011778	0.023807	False
LmxM.34.0320.1_52_0.260594560404807_409-428_1	LmxM.34.0320.1	166.6	0	166.6	0	-7.3889	13878	44268	2.5187	0.0058892	0.99411	0.011778	0.023807	False
LmxM.29.1180.1_49_0.233532934131737_124-105_0	LmxM.29.1180.1	166.6	0	166.6	0	-7.3889	13878	44268	2.5187	0.0058892	0.99411	0.011778	0.023807	False
LmxM.33.4270.1_0_0.136427566807314_90-109_1	LmxM.33.4270.1	166.6	3.3185	166.6	3.3185	-5.2784	13331	44268	2.5187	0.0058892	0.99411	0.011778	0.023807	False
LmxM.26.0150.1_43_0.0539788536449638_93-112_1	LmxM.26.0150.1	166.6	0	166.6	0	-7.3889	13878	44268	2.5187	0.0058892	0.99411	0.011778	0.023807	False
Non-targeting-655	Non-target-114	166.6	3.3185	166.6	3.3185	-5.2784	13331	44268	2.5187	0.0058892	0.99411	0.011778	0.023807	False
LmxM.18.0880.1_0_0.0594059405940594_184-165_0	LmxM.18.0880.1	166.6	0	166.6	0	-7.3889	13878	44268	2.5187	0.0058892	0.99411	0.011778	0.023807	False
LmxM.36.6300.1_38_0.0326197757390418_57-76_1	LmxM.36.6300.1	166.6	0	166.6	0	-7.3889	13878	44268	2.5187	0.0058892	0.99411	0.011778	0.023807	False
LmxM.36.1290.1_14_0.233676975945017_129-148_1	LmxM.36.1290.1	166.6	0	166.6	0	-7.3889	13878	44268	2.5187	0.0058892	0.99411	0.011778	0.023807	False
LmxM.16.0270.1_38_0.147934678194044_468-449_0	LmxM.16.0270.1	166.6	0	166.6	0	-7.3889	13878	44268	2.5187	0.0058892	0.99411	0.011778	0.023807	False
LmxM.32.2160.1_48_0.47029702970297_288-269_0	LmxM.32.2160.1	166.6	0	166.6	0	-7.3889	13878	44268	2.5187	0.0058892	0.99411	0.011778	0.023807	False
LmxM.20.0580.1_52_0.391975308641975_502-521_1	LmxM.20.0580.1	166.6	0	166.6	0	-7.3889	13878	44268	2.5187	0.0058892	0.99411	0.011778	0.023807	False
LmxM.31.1550.1_29_0.0559732664995823_63-82_1	LmxM.31.1550.1	166.6	0	166.6	0	-7.3889	13878	44268	2.5187	0.0058892	0.99411	0.011778	0.023807	False
LmxM.16.1220.1_0_0.0756821950851802_499-518_1	LmxM.16.1220.1	166.6	0	166.6	0	-7.3889	13878	44268	2.5187	0.0058892	0.99411	0.011778	0.023807	False
LmxM.34.5020.1_0_0.128290693362996_343-362_1	LmxM.34.5020.1	166.6	0	166.6	0	-7.3889	13878	44268	2.5187	0.0058892	0.99411	0.011778	0.023807	False
LmxM.15.0830.1_0_0.176662586699306_429-448_1	LmxM.15.0830.1	166.6	0	166.6	0	-7.3889	13878	44268	2.5187	0.0058892	0.99411	0.011778	0.023807	False
LmxM.20.0350.1_43_0.320953690967446_695-714_1	LmxM.20.0350.1	166.6	0	166.6	0	-7.3889	13878	44268	2.5187	0.0058892	0.99411	0.011778	0.023807	False
LmxM.34.2340.1_57_0.24385447394297_486-505_1	LmxM.34.2340.1	166.6	0	166.6	0	-7.3889	13878	44268	2.5187	0.0058892	0.99411	0.011778	0.023807	False
LmxM.36.6770.1_49_0.313253012048193_707-688_0	LmxM.36.6770.1	166.6	0	166.6	0	-7.3889	13878	44268	2.5187	0.0058892	0.99411	0.011778	0.023807	False
LmxM.31.0670.1_52_0.288228822882288_258-277_1	LmxM.31.0670.1	166.6	0	166.6	0	-7.3889	13878	44268	2.5187	0.0058892	0.99411	0.011778	0.023807	False
LmxM.31.1560.1_33_0.295693087224032_810-829_1	LmxM.31.1560.1	166.6	0	166.6	0	-7.3889	13878	44268	2.5187	0.0058892	0.99411	0.011778	0.023807	False
LmxM.34.5100.1_71_0.29004329004329_56-75_1	LmxM.34.5100.1	166.6	0	166.6	0	-7.3889	13878	44268	2.5187	0.0058892	0.99411	0.011778	0.023807	False
LmxM.34.2330.1_19_0.0547101449275362_148-167_1	LmxM.34.2330.1	166.6	0	166.6	0	-7.3889	13878	44268	2.5187	0.0058892	0.99411	0.011778	0.023807	False
LmxM.33.3750.1_38_0.0713842333954066_110-129_1	LmxM.33.3750.1	166.6	0	166.6	0	-7.3889	13878	44268	2.5187	0.0058892	0.99411	0.011778	0.023807	False
LmxM.36.5030.1_57_0.0599828620394173_59-78_1	LmxM.36.5030.1	166.6	0	166.6	0	-7.3889	13878	44268	2.5187	0.0058892	0.99411	0.011778	0.023807	False
LmxM.21.0873.1_38_0.185009861932939_462-481_1	LmxM.21.0873.1	166.6	0	166.6	0	-7.3889	13878	44268	2.5187	0.0058892	0.99411	0.011778	0.023807	False
LmxM.08.0150.1_63_0.331807780320366_445-426_0	LmxM.08.0150.1	166.6	0	166.6	0	-7.3889	13878	44268	2.5187	0.0058892	0.99411	0.011778	0.023807	False
LmxM.13.0230.1_33_0.285150078988942_357-376_1	LmxM.13.0230.1	166.6	0	166.6	0	-7.3889	13878	44268	2.5187	0.0058892	0.99411	0.011778	0.023807	False
LmxM.24.1430.1_29_0.0343465045592705_343-324_0	LmxM.24.1430.1	166.6	0	166.6	0	-7.3889	13878	44268	2.5187	0.0058892	0.99411	0.011778	0.023807	False
LmxM.23.0480.1_0_0.187031835205993_794-813_1	LmxM.23.0480.1	166.6	0	166.6	0	-7.3889	13878	44268	2.5187	0.0058892	0.99411	0.011778	0.023807	False
LmxM.34.1320.1_29_0.061216429699842_303-322_1	LmxM.34.1320.1	166.6	0	166.6	0	-7.3889	13878	44268	2.5187	0.0058892	0.99411	0.011778	0.023807	False
LmxM.34.3710.1_46_0.0331384015594542_28-47_1	LmxM.34.3710.1	166.6	0	166.6	0	-7.3889	13878	44268	2.5187	0.0058892	0.99411	0.011778	0.023807	False
LmxM.29.0990.1_38_0.132396016403046_221-240_1	LmxM.29.0990.1	166.6	0	166.6	0	-7.3889	13878	44268	2.5187	0.0058892	0.99411	0.011778	0.023807	False
LmxM.33.3190.1_57_0.448793215916504_682-701_1	LmxM.33.3190.1	166.6	3.3185	166.6	3.3185	-5.2784	13331	44268	2.5187	0.0058892	0.99411	0.011778	0.023807	False
LmxM.24.1100.1_46_0.056049582322824_204-223_1	LmxM.24.1100.1	166.6	0	166.6	0	-7.3889	13878	44268	2.5187	0.0058892	0.99411	0.011778	0.023807	False
LmxM.18.1550.1_57_0.473601260835303_596-615_1	LmxM.18.1550.1	166.6	0	166.6	0	-7.3889	13878	44268	2.5187	0.0058892	0.99411	0.011778	0.023807	False
LmxM.31.2760.1_14_0.13914373088685_355-374_1	LmxM.31.2760.1	166.6	0	166.6	0	-7.3889	13878	44268	2.5187	0.0058892	0.99411	0.011778	0.023807	False
LmxM.24.0620.1_43_0.0585808580858086_138-157_1	LmxM.24.0620.1	166.6	0	166.6	0	-7.3889	13878	44268	2.5187	0.0058892	0.99411	0.011778	0.023807	False
LmxM.32.1050.1_52_0.252525252525253_321-340_1	LmxM.32.1050.1	166.6	0	166.6	0	-7.3889	13878	44268	2.5187	0.0058892	0.99411	0.011778	0.023807	False
LmxM.31.2090.1_38_0.151425762045231_150-169_1	LmxM.31.2090.1	166.6	0	166.6	0	-7.3889	13878	44268	2.5187	0.0058892	0.99411	0.011778	0.023807	False
LmxM.08.0010.1_29_0.167083680845149_594-613_1	LmxM.08.0010.1	166.6	0	166.6	0	-7.3889	13878	44268	2.5187	0.0058892	0.99411	0.011778	0.023807	False
LmxM.24.1960.1_29_0.0199923106497501_45-64_1	LmxM.24.1960.1	166.6	0	166.6	0	-7.3889	13878	44268	2.5187	0.0058892	0.99411	0.011778	0.023807	False
LmxM.18.1360.1_29_0.0575190575190575_163-182_1	LmxM.18.1360.1	166.6	0	166.6	0	-7.3889	13878	44268	2.5187	0.0058892	0.99411	0.011778	0.023807	False
LmxM.03.0500.1_67_0.459273182957393_729-748_1	LmxM.03.0500.1	166.6	3.3185	166.6	3.3185	-5.2784	13331	44268	2.5187	0.0058892	0.99411	0.011778	0.023807	False
LmxM.19.1380.1_29_0.0821098423056009_144-163_1	LmxM.19.1380.1	166.6	0	166.6	0	-7.3889	13878	44268	2.5187	0.0058892	0.99411	0.011778	0.023807	False
LmxM.03.0880.1_0_0.0516405667412379_273-292_1	LmxM.03.0880.1	499.81	9.9556	499.81	9.9556	-5.5145	1.1998e+05	3.9829e+05	2.5187	0.0058893	0.99411	0.011779	0.023807	False
LmxM.16.0120.1_38_0.0611040876527602_140-159_1	LmxM.16.0120.1	333.2	6.637	333.2	6.637	-5.4516	53323	1.7699e+05	2.5187	0.0058894	0.99411	0.011779	0.023807	False
[truncated: 2,978,411 more chars]
